# Organoid Profiler: Automated, high-throughput and quantitative morphological characterization uncovers conserved longitudinal developmental kinetics in microfluidics-engineered organoids

**DOI:** 10.64898/2026.01.01.694533

**Authors:** Edgar A. Galan, Wanlong Wang, Yu Zhu, Zitian Wang, Jie Wang, Alex N. Feldman, Yongde Cai, Gan Sang, Xiaoyong Dai, Shaohua Ma

## Abstract

Three-dimensional organoid systems have emerged as transformative tools in biomedical research, yet their translation into standardized high-throughput screening platforms is impeded by stochastic fabrication variability and a lack of scalable quantitative analytics. Here, we present a unified framework integrating microfluidic droplet engineering with *Organoid Profiler*, an automated deep-phenotyping pipeline designed to capture longitudinal morphological kinetics. By processing over 10,000 longitudinally tracked images across murine lung and liver and human cerebral models, we show that this platform achieves human-level segmentation precision (*r* = 0.99) while uncovering conserved developmental dynamics obscured in manual cultures. We identify a distinct biphasic “remodeling-to-expansion” trajectory in microfluidic organoids, characterized by an initial compaction phase underpinned by the transcriptional upregulation of focal adhesion pathways, followed by exponential expansion. We further demonstrate a “shape relaxation” phenomenon where tissues converge to spherical equilibrium regardless of initial geometry, indicating intrinsic self-organization. Multi-modal profiling confirms that microfluidic organoids exhibit superior viability, homogeneity (area variability ≤ 5% upon fabrication, ≤ 15% across development) and biological fidelity, retaining physiological levels of immune and stromal niche components often lost in conventional culture. This study establishes morphological metrics as reliable, non-invasive proxies for tissue health and molecular maturity, providing a standardized foundation for quantitative organoid biology.

## Supplementary material for "Organoid Profiler: Automated, high-throughput and quantitative morphological characterization uncovers conserved longitudinal developmental kinetics in microfluidics-engineered organoids": Source Data: metrics.csv

Subfolder	File name	Day	Organoid number	Area	Growth rate	Perimeter	Feret maximum	Feret minumum	Ellipse major axis	Ellipse minor axis	Aspect ratio	Equivalent circle diameter	Circularity	Roundness	Solidity	Corrected total intensity	Corrected mean intensity	Integrated intensity	Mean intensity	Intensity standard deviation	Mode intensity	Median intensity	Corrected minimum intensity	Corrected maximum intensity	Skewness	Kurtosis	Centroid to center of mass	Eccentricity	Criteria
2024-03-15_d00	2024-03-15_d00_01.tif	0	1	525964.3212	1	2921.814134	916.8943147	718.7717042	923.5688794	725.0986773	1.273714749	578.6529931	0.774213924	0.785105143	0.986785223	33914217.65	64.48007266	110878907.6	210.8107016	13.32270028	217	214	-1.330628928	91.66937107	1.058745922	1.04219567	0.276132747	0.619362506	TRUE
2024-03-15_d00	2024-03-15_d00_02.tif	0	2	507222.1176	1	2958.876225	895.9553304	715.4381753	901.2266871	716.5957992	1.257649972	568.2496186	0.728038675	0.795133799	0.982309137	30493263.01	60.1181651	105620553.5	208.2333357	12.86395232	217	211	-6.115170571	88.88482943	0.997373755	0.944640577	0.901080788	0.606434038	TRUE
2024-03-15_d00	2024-03-15_d00_03.tif	0	3	650129.1088	1	3994.340795	1272.60387	809.4621841	1095.483829	755.6205472	1.44978036	643.3389816	0.512058104	0.689759654	0.867994917	37185947.17	57.19778836	134258911.3	206.5111521	13.47422432	213	210	-10.31336373	86.68663627	0.961984979	0.411156713	5.403422673	0.72403841	TRUE
2024-03-15_d00	2024-03-15_d00_04.tif	0	4	627309.4904	1	3158.273988	1045.279676	725.3483643	1066.988816	748.5694675	1.425370473	631.9474859	0.790300242	0.70157199	0.989399961	42070426.96	67.06486607	131163626.8	209.0891798	12.61504994	217	212	3.975686258	93.97568626	1.188161091	1.399997259	1.469862478	0.712598584	TRUE
2024-03-15_d00	2024-03-15_d00_05.tif	0	5	541952.2544	1	2944.022238	934.7614517	727.4831279	938.3502098	735.3704773	1.276023771	587.3819208	0.785757833	0.78368446	0.987243216	32065504.64	59.16665975	112707272	207.9653163	11.80373749	213	211	-1.798656503	87.2013435	1.017684131	0.991779262	0.355591968	0.621159132	TRUE
2024-03-15_d00	2024-03-15_d00_06.tif	0	6	651324.3024	1	3564.802627	1168.490643	784.232715	1057.6587	784.0826708	1.348912225	643.9300654	0.644074594	0.741338081	0.924566939	42399358.62	65.09715431	136654669.4	209.8104876	12.7177149	217	213	2.286666762	88.28666676	0.925237043	0.555741406	2.066367788	0.671131768	TRUE
2024-03-15_d00	2024-03-15_d00_07.tif	0	7	585079.8096	1	2984.258883	968.7563132	761.4441805	973.0770322	765.5578395	1.271069254	610.3059685	0.825566354	0.786739194	0.990244959	36383299.74	62.18519105	122903328.8	210.0625022	11.24965076	217	213	0.122688835	85.12268883	1.26536109	1.826677847	0.665997893	0.617285543	TRUE
2024-03-15_d00	2024-03-15_d00_08.tif	0	8	532846.2992	1	2960.286289	926.2790882	722.39818	930.4661334	729.1409703	1.276112811	582.4263814	0.764089779	0.783629779	0.98401904	30083433.47	56.45799457	112413659.7	210.9682658	11.67125285	217	213	-3.510271181	81.48972882	1.026415436	1.072182529	0.851204224	0.621228114	TRUE
2024-03-15_d00	2024-03-15_d00_09.tif	0	9	580192.5328	1	2950.183648	969.6014689	749.06	976.3231412	756.6389089	1.290342235	607.7516254	0.83769109	0.774988195	0.99108743	31866694.88	54.92434508	126498770.7	218.0289534	10.0065401	223	220	3.895391699	77.8953917	1.144967722	1.511994394	1.684851837	0.63197571	TRUE
2024-03-15_d00	2024-03-15_d00_10.tif	0	10	512502.8616	1	2968.987554	908.4063208	714.8159064	910.6481495	716.5653502	1.270851499	571.2000132	0.73061638	0.786873998	0.979592356	29609029.2	57.77339292	107706707	210.1582548	12.62636902	217	213	-4.384861835	83.61513817	1.013748211	0.950335134	0.808258693	0.617113694	TRUE
2024-03-15_d00	2024-03-15_d00_100.tif	0	100	546999.2848	1	2906.060001	947.5131716	711.5168304	957.6131139	727.2886203	1.316689258	590.1106338	0.813930773	0.75948064	0.989153375	37764798.94	69.03994207	113916948.4	208.2579477	12.88994167	215	211	1.781994405	98.7819944	1.152684139	1.416131262	1.315505516	0.650529906	TRUE
2024-03-15_d00	2024-03-15_d00_101.tif	0	101	507526.0932	1	2912.996776	903.1199825	703.3038922	907.6092526	711.9829266	1.274762664	568.4198676	0.751602527	0.784459749	0.981308131	31624545.5	62.31117162	105671981.6	208.2099482	13.71580466	217	212	-8.89877654	92.10122346	1.035152162	0.828016595	1.20710114	0.620179734	TRUE
2024-03-15_d00	2024-03-15_d00_102.tif	0	102	528678.6532	1	2966.510617	917.8811062	726.23699	924.709816	727.9414104	1.270308026	580.1441923	0.75493546	0.787210645	0.983112947	35894112.99	67.89400853	109470785.3	207.0648865	13.31790235	213	210	-1.170878009	96.82912199	1.130713937	1.378233018	0.585690198	0.616684199	TRUE
2024-03-15_d00	2024-03-15_d00_103.tif	0	103	532040.1352	1	2959.18616	920.5459443	719.6249504	928.4425573	729.6246108	1.272493476	581.9856268	0.763501131	0.785858646	0.986207582	37838409.14	71.11946381	112090600.2	210.6807226	14.01800082	217	213	2.438741171	98.43874117	1.017058583	1.064527615	2.602029871	0.618406168	TRUE
2024-03-15_d00	2024-03-15_d00_104.tif	0	104	543667.3868	1	2962.193988	937.2062827	727.7081891	944.9049586	732.5803614	1.289831134	588.3106391	0.778603144	0.775295287	0.985862848	38710061.16	71.20173492	113464214.1	208.7015276	13.38542748	217	212	4.500207334	101.5002073	1.107484271	1.275377018	1.679039806	0.631598937	TRUE
2024-03-15_d00	2024-03-15_d00_105.tif	0	105	507074.9372	1	2832.230925	884.0674513	724.5318075	886.3246012	728.432745	1.216755572	568.1671683	0.794373392	0.821857753	0.986903083	34500208.21	68.03769163	105478172.3	208.012987	13.58618342	217	211	0.024704597	97.0247046	1.135020683	1.11619884	1.177452771	0.569692754	TRUE
2024-03-15_d00	2024-03-15_d00_106.tif	0	106	530805.0032	1	2977.83817	929.224329	706.491006	939.0673253	719.694853	1.304813174	581.309694	0.752216208	0.766393243	0.98416501	37293162.79	70.25774544	109921065.7	207.083703	13.74547637	213	210	3.174042399	99.1740424	1.084615022	1.074488079	1.099342813	0.642371697	TRUE
2024-03-15_d00	2024-03-15_d00_107.tif	0	107	524601.2384	1	2949.319304	909.111528	724.7456152	913.8556954	730.9064717	1.250304561	577.9026916	0.757871523	0.799805128	0.984589929	37020677.16	70.56917607	109834123.5	209.366878	13.23984818	217	212	3.20229812	99.20229812	1.154762718	1.418860234	0.908165383	0.600259741	TRUE
2024-03-15_d00	2024-03-15_d00_108.tif	0	108	530098.6852	1	2820.578607	914.1812135	725.3653311	917.9849168	735.2436802	1.248545131	580.9228041	0.837317515	0.800932201	0.989568441	35680296.9	67.3087821	111954183.2	211.1949837	12.27050243	217	214	3.113798448	93.11379845	1.192736392	1.551717247	1.521436176	0.598755049	TRUE
2024-03-15_d00	2024-03-15_d00_109.tif	0	109	548440.0256	1	2994.564053	943.8448086	721.7655138	953.5484129	732.3126116	1.302105683	590.8872687	0.768549408	0.767986818	0.984083569	31248040.33	56.97622141	118082613	215.3063371	11.3779626	221	218	-0.33011571	81.66988429	1.171167832	1.383141156	0.92898608	0.640465649	TRUE
2024-03-15_d00	2024-03-15_d00_11.tif	0	11	506886.3392	1	2778.535528	880.714323	720.9306584	885.9251097	728.4901677	1.216111279	568.0614983	0.825065718	0.822293171	0.988869033	28079270.07	55.39559442	108682748.9	214.412464	11.31085204	221	217	-2.016869536	76.98313046	1.186395086	1.465844923	0.584930815	0.569064092	TRUE
2024-03-15_d00	2024-03-15_d00_110.tif	0	110	523582.0696	1	2841.132173	915.6350978	712.1572941	924.7342028	720.9048762	1.282740946	577.3410586	0.815101614	0.779580634	0.988391469	29926327.92	57.15689986	107524280.9	205.362802	12.14467124	211	208	-6.205902186	84.79409781	1.02854167	1.198466022	0.995551194	0.626301872	TRUE
2024-03-15_d00	2024-03-15_d00_111.tif	0	111	529788.0532	1	2939.88462	919.4188367	713.9715223	929.2105256	725.9357068	1.280017661	580.752572	0.77028502	0.781239221	0.985316207	34310889.51	64.76342624	111079559.6	209.6679208	13.00813068	217	213	-0.904494528	92.09550547	1.117779075	1.273136668	1.846365744	0.624231752	TRUE
2024-03-15_d00	2024-03-15_d00_112.tif	0	112	539245.3184	1	2866.485171	935.6934374	722.2172535	940.9886859	729.6458225	1.289651303	585.9131607	0.824701622	0.775403396	0.989748268	37051991.76	68.71082696	114108781.4	211.6082932	12.72251063	219	215	5.10253377	96.10253377	1.228518257	1.581699197	2.165090656	0.63146621	TRUE
2024-03-15_d00	2024-03-15_d00_113.tif	0	113	521605.1188	1	2942.70475	918.1683179	711.5565317	925.2901034	717.7513966	1.289151241	576.2500603	0.756934549	0.775704175	0.983571874	35508963.69	68.07633286	109800289	210.5046232	13.39607477	219	214	-0.428290308	95.57170969	1.187700859	1.306867136	0.793596294	0.63109669	TRUE
2024-03-15_d00	2024-03-15_d00_114.tif	0	114	515888.7504	1	2830.502238	906.3290255	717.5591092	905.9713881	725.0228498	1.249576325	573.0837451	0.809168404	0.800271244	0.985330035	33717118.8	65.35734453	108228746.2	209.7908631	12.63941308	217	213	3.566481423	92.56648142	1.066090235	1.084765414	0.781515824	0.599638171	TRUE
2024-03-15_d00	2024-03-15_d00_115.tif	0	115	500892.6208	1	2771.655528	867.0199093	729.2677893	870.6245948	732.52731	1.188521688	564.6929663	0.819362325	0.841381365	0.989179245	34648473.86	69.17345638	105603158.8	210.8299353	12.34821012	217	214	6.343521116	94.34352112	1.207305357	1.39728501	0.605082364	0.540441855	TRUE
2024-03-15_d00	2024-03-15_d00_116.tif	0	116	527092.2112	1	2838.547829	923.3981434	707.8787823	930.1410013	721.5192601	1.289142304	579.2730992	0.822060971	0.775709553	0.990020914	31959450.66	60.63350962	114454629.5	217.1434657	10.51730207	223	220	8.490043906	83.49004391	1.257275315	1.728447106	1.277862381	0.631090081	TRUE
2024-03-15_d00	2024-03-15_d00_117.tif	0	117	506733.242	1	2887.485738	885.8939271	721.4010135	892.2180118	723.133577	1.233821856	567.9757047	0.763747081	0.810489776	0.985350153	34294845.5	67.67830223	107321295.5	211.7905173	12.81795721	219	215	3.887784896	93.8877849	1.090127249	1.090865635	1.017324539	0.585752783	TRUE
2024-03-15_d00	2024-03-15_d00_118.tif	0	118	507855.2152	1	2877.043502	909.8011497	698.9029913	915.1944466	706.5398456	1.295318944	568.6041431	0.771004519	0.772010635	0.984996866	32279869.88	63.56116647	107950335.6	212.5612426	12.52569137	221	216	1.999923823	88.99992382	1.112756536	1.096878345	0.487520131	0.635609613	TRUE
2024-03-15_d00	2024-03-15_d00_119.tif	0	119	546587.3276	1	2923.590909	936.16244	733.1032801	941.8346711	738.9158856	1.274616894	589.8883793	0.803593134	0.784549463	0.989127416	35502080.58	64.95225701	113097379.9	206.9154812	12.34446758	217	209	0.036775793	93.03677579	1.004089871	0.995228736	1.360974961	0.620066238	TRUE
2024-03-15_d00	2024-03-15_d00_12.tif	0	12	591705.1464	1	3041.018883	979.7396899	743.9694317	991.5785117	759.780877	1.30508485	613.7517378	0.804038745	0.766233705	0.98803418	32131116.01	54.30257994	129062348.5	218.1193612	10.55000627	225	221	1.183218764	76.18321876	1.160181778	1.305553836	1.306955748	0.642561989	TRUE
2024-03-15_d00	2024-03-15_d00_120.tif	0	120	503387.2916	1	2783.278186	884.9629832	715.6692554	888.1329701	721.6628901	1.230675683	566.0974324	0.816580265	0.812561761	0.98690499	35201732.36	69.92972001	106250931.6	211.0719387	13.05120198	219	214	3.857781298	96.8577813	1.147892335	1.24951193	1.538600322	0.582875102	TRUE
2024-03-15_d00	2024-03-15_d00_121.tif	0	121	518129.7384	1	2795.216922	906.3094403	712.0280771	913.5536072	722.1286928	1.26508421	574.327116	0.83333064	0.790461213	0.990879799	30114674.82	58.12188065	112393438.3	216.9214193	10.75667571	223	220	2.200461321	79.20046132	1.165837593	1.310709305	0.674153376	0.612512098	TRUE
2024-03-15_d00	2024-03-15_d00_122.tif	0	122	522417.1996	1	2885.369369	890.0418338	740.9321486	892.6772926	745.1317995	1.198012611	576.6984643	0.788541395	0.834715754	0.987522299	30461504.82	58.30877093	114150348.4	218.5041927	10.34026091	223	221	5.804578257	77.80457826	1.155057888	1.474296835	0.495371005	0.550681042	TRUE
2024-03-15_d00	2024-03-15_d00_123.tif	0	123	522047.3996	1	2915.840422	923.5459077	714.8890898	922.1531898	720.803659	1.279340328	576.4943163	0.771600137	0.781652839	0.98235972	30970125.26	59.32435499	110665588.4	211.983794	12.04215293	217	214	-2.659439037	85.34056096	0.979555673	0.935952455	0.681818292	0.623713748	TRUE
2024-03-15_d00	2024-03-15_d00_124.tif	0	124	506087.5712	1	2818.557359	900.8482554	701.8461519	906.3625121	710.9414833	1.27487639	567.613737	0.800537685	0.784389771	0.98656555	30793379.32	60.84595052	108830012.2	215.0418591	11.91578771	223	218	-0.195908567	85.80409143	1.125872485	1.218704395	1.431351245	0.620268238	TRUE
2024-03-15_d00	2024-03-15_d00_125.tif	0	125	514357.7784	1	2801.428964	904.9934093	710.1400113	908.8768564	720.5603917	1.261347233	572.2327602	0.823599259	0.792803103	0.98868306	30423355.09	59.14823566	111095245.7	215.9882681	10.84912738	223	218	2.159967564	82.15996756	1.121679659	1.342454678	1.197558625	0.609477842	TRUE
2024-03-15_d00	2024-03-15_d00_126.tif	0	126	526323.7668	1	2917.52462	914.4813144	716.1104584	923.1264213	725.9419921	1.2716256	578.8506859	0.777022843	0.786394989	0.986758553	34633921.33	65.80345316	110838537.2	210.5900288	13.0142161	219	213	-4.786575694	93.21342431	0.905166691	0.691228343	1.82722924	0.617723984	TRUE
2024-03-15_d00	2024-03-15_d00_127.tif	0	127	530034.34	1	2918.323502	921.438531	722.4410918	925.3001273	729.3424715	1.268677149	580.8875458	0.782072485	0.788222599	0.98620768	35823541.67	67.58720892	111267217.5	209.9245448	13.41397946	219	213	-0.337335837	94.66266416	1.095131814	1.065256225	0.346804625	0.615390229	TRUE
2024-03-15_d00	2024-03-15_d00_128.tif	0	128	NA	NA	NA	NA	NA	NA	NA	NA	NA	NA	NA	NA	NA	NA	NA	NA	NA	NA	NA	NA	NA	NA	NA	NA	NA	NA
2024-03-15_d00	2024-03-15_d00_129.tif	0	129	543511.3312	1	2956.789515	931.9678385	725.2950627	942.9823972	733.8632427	1.284956573	588.2261979	0.781227726	0.778236418	0.985755697	35889002.62	66.03174683	115859031.5	213.1676469	12.22417342	221	216	-1.135900056	90.86409994	1.212256618	1.403387016	0.68685669	0.627971399	TRUE
2024-03-15_d00	2024-03-15_d00_13.tif	0	13	552244.528	1	3086.666144	942.5929556	742.4579652	944.1955944	744.6969416	1.267892402	592.9332051	0.728386635	0.78871046	0.977853327	33203557.08	60.12473713	114260297.4	206.9016379	13.65518343	213	210	-9.776900783	89.22309922	0.919736208	0.650488039	1.610353098	0.614764841	TRUE
2024-03-15_d00	2024-03-15_d00_130.tif	0	130	NA	NA	NA	NA	NA	NA	NA	NA	NA	NA	NA	NA	NA	NA	NA	NA	NA	NA	NA	NA	NA	NA	NA	NA	NA	NA
2024-03-15_d00	2024-03-15_d00_131.tif	0	131	525648.512	1	2880.555106	920.2711281	710.6804513	928.7788499	720.5983127	1.288899562	578.4792443	0.796073061	0.775855644	0.987982457	35551757.68	67.63408793	110305823.3	209.8471142	12.61132605	217	213	3.786973737	93.78697374	1.078736667	1.075579174	0.397252993	0.630910469	TRUE
2024-03-15_d00	2024-03-15_d00_132.tif	0	132	497415.0216	1	2866.219725	872.4779472	717.24	874.4576108	724.2529173	1.207392597	562.7292758	0.760868841	0.828231018	0.98460606	30063341.69	60.43915118	104333494.9	209.7513954	12.62889522	217	212	-4.312244268	86.68775573	1.054083955	1.138452671	0.823867368	0.560386813	TRUE
2024-03-15_d00	2024-03-15_d00_133.tif	0	133	539245.3184	1	2970.585317	931.479653	724.0522455	937.4419367	732.406389	1.279947787	585.9131607	0.767913296	0.78128187	0.986322644	31169792.27	57.80262009	116979714.9	216.9322772	11.28725592	225	220	0.870342935	80.87034294	1.139153037	1.141656739	0.940278219	0.624178372	TRUE
2024-03-15_d00	2024-03-15_d00_134.tif	0	134	511015.526	1	2830.236792	892.511381	716.4705196	898.8373602	723.8742007	1.24170382	570.3705706	0.801675137	0.80534503	0.985738967	30079690.73	58.86257696	108255501.2	211.8438594	12.26169999	219	215	-3.981282448	84.01871755	1.110530059	1.222350616	1.118911973	0.592806362	TRUE
2024-03-15_d00	2024-03-15_d00_135.tif	0	135	528683.8304	1	2923.41804	921.7218257	725.0167202	925.346817	727.4474253	1.272046315	580.1470329	0.777363324	0.786134898	0.985241854	35064533.96	66.32420351	110898677.8	209.7637027	13.1083079	217	213	-0.439499164	92.56050084	1.107493338	1.284944102	1.288471547	0.618054951	TRUE
2024-03-15_d00	2024-03-15_d00_136.tif	0	136	548655.2492	1	2925.50475	949.4886853	711.4881409	959.8494869	727.790731	1.318853684	591.0031978	0.805578353	0.758234224	0.988055328	36378681.37	66.30517328	114078414.9	207.9236736	12.5688157	213	211	0.381499698	94.3814997	1.136924429	1.392185684	0.401694014	0.651982255	TRUE
2024-03-15_d00	2024-03-15_d00_137.tif	0	137	NA	NA	NA	NA	NA	NA	NA	NA	NA	NA	NA	NA	NA	NA	NA	NA	NA	NA	NA	NA	NA	NA	NA	NA	NA	NA
2024-03-15_d00	2024-03-15_d00_138.tif	0	138	542638.6032	1	2901.713712	934.6126909	725.9725417	940.0951502	734.9351052	1.27915396	587.7537444	0.809862754	0.781766723	0.987736958	30584480.18	56.36252195	117552244.4	216.6308178	10.93278589	223	219	-3.26829589	79.73170411	1.279476876	1.625179494	0.861201245	0.623570999	TRUE
2024-03-15_d00	2024-03-15_d00_139.tif	0	139	516044.0664	1	2833.295252	892.9852561	730.4431771	896.1162825	733.2170221	1.222170593	573.1700063	0.807816994	0.818216382	0.988486402	30429875.33	58.96759077	111051001.4	215.1967412	11.0352309	221	218	4.770849606	82.77084961	1.118075311	1.293801054	0.517341082	0.574910387	TRUE
2024-03-15_d00	2024-03-15_d00_14.tif	0	14	NA	NA	NA	NA	NA	NA	NA	NA	NA	NA	NA	NA	NA	NA	NA	NA	NA	NA	NA	NA	NA	NA	NA	NA	NA	NA
2024-03-15_d00	2024-03-15_d00_140.tif	0	140	520308.6	1	2939.070909	886.5949346	742.3781369	887.0932813	746.7957417	1.187866014	575.5334417	0.756921324	0.841845787	0.983847971	33055451.37	63.53047283	109109748.1	209.7019886	12.5996702	217	213	4.828484197	88.8284842	1.068972426	0.932755666	1.850591648	0.53971814	TRUE
2024-03-15_d00	2024-03-15_d00_141.tif	0	141	523795.814	1	2910.364344	902.8779537	725.1996233	906.5046608	735.7022778	1.232162368	577.4588919	0.777100458	0.811581352	0.986193308	35680382.82	68.11887737	109288558.3	208.647254	12.89251176	217	212	1.471623354	95.47162335	1.184357221	1.390339855	0.264533026	0.584239428	TRUE
2024-03-15_d00	2024-03-15_d00_142.tif	0	142	506089.0504	1	2776.901962	864.4210761	758.7677234	854.8863898	753.7523112	1.134174154	567.6145665	0.82473744	0.881698808	0.988079208	34628757.96	68.42423864	107010144.3	211.4452865	12.28004525	219	214	3.978952107	91.97895211	1.185251605	1.688945594	2.146017268	0.471812687	TRUE
2024-03-15_d00	2024-03-15_d00_143.tif	0	143	514074.5116	1	2838.40462	906.2008983	714.1065597	908.2410553	720.6677052	1.260277169	572.0751686	0.801839277	0.793476248	0.987433177	32117849.71	62.47703199	106840142.8	207.830072	12.76942106	213	211	-2.353040042	88.64695996	1.137235235	1.235206207	0.8465359	0.608601219	TRUE
2024-03-15_d00	2024-03-15_d00_144.tif	0	144	522241.9144	1	2893.566857	920.288407	700.4222345	929.2429482	715.5707327	1.298603905	576.6017071	0.783816761	0.770057749	0.986480002	31750502.61	60.79654225	112857327.9	216.1016281	12.29751082	223	219	-0.305085816	84.69491418	1.127573915	1.060372689	1.367407278	0.637974187	TRUE
2024-03-15_d00	2024-03-15_d00_145.tif	0	145	504846.5224	1	2783.451054	858.2929258	759.4661314	846.9282242	758.9669797	1.11589601	566.9173469	0.818845667	0.896140851	0.987006565	29245816.26	57.93011333	110623985.2	219.1239917	10.69610329	225	222	-8.193878381	78.80612162	1.241535419	1.590994667	1.707432202	0.443769732	TRUE
2024-03-15_d00	2024-03-15_d00_146.tif	0	146	523164.1956	1	2973.226435	929.0587603	701.1442979	933.8822727	713.2733554	1.309290843	577.1106229	0.74368994	0.76377224	0.981650288	30994163.79	59.24366395	110820715.1	211.8277895	12.34963218	217	214	-1.58412554	86.41587446	1.017327335	1.089253507	1.041363079	0.645485837	TRUE
2024-03-15_d00	2024-03-15_d00_147.tif	0	147	519133.3756	1	2963.776922	894.8009678	734.3772903	897.4242644	736.5313921	1.218446727	574.8830937	0.742673266	0.820717047	0.981434964	31137973.76	59.98068169	109988145.2	211.8687611	11.84759941	219	215	-3.88807945	85.11192055	1.149873224	1.301510944	1.862577781	0.571334866	TRUE
2024-03-15_d00	2024-03-15_d00_148.tif	0	148	509162.828	1	2838.210779	902.8267548	704.8764435	908.7044525	713.4181477	1.273733301	569.3356863	0.794286651	0.785093708	0.986087378	31377186.07	61.62505263	106566987	209.2984428	12.83423655	217	212	-2.6733902	88.3266098	1.076848879	0.973881235	1.481660254	0.619377002	TRUE
2024-03-15_d00	2024-03-15_d00_149.tif	0	149	503613.6092	1	2892.946986	887.8203658	721.0657145	888.2058406	721.9281086	1.230324502	566.2246738	0.756182062	0.812793697	0.980682375	33031183.9	65.58834649	106072856.6	210.6234912	13.84188168	217	213	-7.035144719	95.96485528	0.895996928	0.85892033	0.377879817	0.582551634	TRUE
2024-03-15_d00	2024-03-15_d00_15.tif	0	15	516576.5784	1	2939.574685	909.0704433	714.5944354	910.258794	722.5700337	1.259751653	573.4656605	0.751234593	0.793807254	0.984171895	30902769.41	59.82224262	109389505.5	211.7585467	12.41720336	219	215	-2.936304109	86.06369589	1.045713552	0.936222218	0.800782584	0.60816942	TRUE
2024-03-15_d00	2024-03-15_d00_150.tif	0	150	512896.3288	1	2852.942529	908.3204214	705.8963587	911.8416623	716.1768487	1.273207398	571.4192367	0.791869121	0.785417993	0.986949369	29050755.37	56.64059916	110810248.3	216.0480433	10.97106049	221	218	-4.407444183	80.59255582	1.03648389	1.234978101	0.067186775	0.618965731	TRUE
2024-03-15_d00	2024-03-15_d00_151.tif	0	151	534006.7316	1	2863.939174	921.8032669	718.9986607	931.2069606	730.1475575	1.275368179	583.0602404	0.818142617	0.784087306	0.989600587	35186055.4	65.89065889	113231529.3	212.0413894	11.2632468	217	214	4.849269515	89.84926952	1.22272122	1.752838436	1.20636757	0.620650542	TRUE
2024-03-15_d00	2024-03-15_d00_152.tif	0	152	NA	NA	NA	NA	NA	NA	NA	NA	NA	NA	NA	NA	NA	NA	NA	NA	NA	NA	NA	NA	NA	NA	NA	NA	NA	NA
2024-03-15_d00	2024-03-15_d00_153.tif	0	153	521305.5808	1	2831.444328	906.0127551	719.396297	909.3606976	729.9049564	1.245861793	576.0845773	0.817120647	0.80265725	0.986886974	29936457.26	57.42592899	114099919.6	218.8733897	10.41418739	225	221	-1.447460735	80.55253927	1.159264685	1.320327819	1.111532366	0.596440558	TRUE
2024-03-15_d00	2024-03-15_d00_154.tif	0	154	NA	NA	NA	NA	NA	NA	NA	NA	NA	NA	NA	NA	NA	NA	NA	NA	NA	NA	NA	NA	NA	NA	NA	NA	NA	NA
2024-03-15_d00	2024-03-15_d00_155.tif	0	155	NA	NA	NA	NA	NA	NA	NA	NA	NA	NA	NA	NA	NA	NA	NA	NA	NA	NA	NA	NA	NA	NA	NA	NA	NA	NA
2024-03-15_d00	2024-03-15_d00_156.tif	0	156	519248.0136	1	2908.462789	909.3811771	724.5294889	909.0924137	727.2386112	1.250060709	574.9465647	0.771361013	0.799961148	0.983905134	35607322.17	68.57478746	108108107.8	208.201293	13.07034059	217	212	-1.626505579	96.37349442	1.186223232	1.307602852	0.757924712	0.600051799	TRUE
2024-03-15_d00	2024-03-15_d00_157.tif	0	157	543733.2112	1	2901.224766	936.5940939	725.5911579	946.4742511	731.4542635	1.293962314	588.3462528	0.811769953	0.772820035	0.987723521	29912617.48	55.0134089	118510628.4	217.9573107	10.86295168	225	220	-1.943901765	78.05609823	1.076249445	1.085545056	1.574772407	0.634625239	TRUE
2024-03-15_d00	2024-03-15_d00_158.tif	0	158	527210.5472	1	2916.430633	918.5287159	723.6725761	918.9038502	730.5065889	1.257899469	579.3381211	0.778916048	0.794976089	0.986877527	31088652.81	58.96819206	112900400.8	214.1467036	11.36563893	221	217	-3.178511508	82.82148849	1.108538507	1.23882027	1.796248321	0.606640765	TRUE
2024-03-15_d00	2024-03-15_d00_159.tif	0	159	513891.8304	1	2832.49637	897.5466954	715.9798461	901.4702903	725.8224782	1.241998309	571.9735135	0.804901716	0.805154076	0.987369132	29994249.35	58.36685384	110514534.7	215.0540799	11.46279694	221	218	1.312773955	82.31277395	1.128388251	1.235254161	0.761449944	0.593065692	TRUE
2024-03-15_d00	2024-03-15_d00_16.tif	0	16	578812.4392	1	3015.478186	963.9898012	749.1173488	969.9711956	759.7822388	1.276643683	607.0283711	0.799899339	0.783303919	0.985794444	33634183.32	58.10895041	120054693.6	207.4155382	13.41817949	217	210	-11.30658776	85.69341224	0.992226112	0.908202086	1.437001842	0.621638939	TRUE
2024-03-15_d00	2024-03-15_d00_160.tif	0	160	519215.4712	1	2812.050212	903.950005	723.2438239	906.1992188	729.5147209	1.242194561	574.9285478	0.825109042	0.80502687	0.988965352	28037746.12	54.00021315	112696467.9	217.0514443	10.41729018	223	219	-1.051231107	75.94876889	1.061916453	1.0504799	0.536180589	0.593238349	TRUE
2024-03-15_d00	2024-03-15_d00_161.tif	0	161	518383.4212	1	2870.33637	916.7228886	710.2731217	920.9822368	716.6547245	1.285112908	574.4676976	0.790670216	0.778141745	0.984540029	33727152.92	65.06217509	108651148.8	209.5961104	12.55301261	219	213	-6.53393532	90.46606468	1.217165971	1.468620948	1.637506676	0.628088708	TRUE
2024-03-15_d00	2024-03-15_d00_162.tif	0	162	518293.19	1	2815.275398	907.3163032	709.8846911	917.2150234	719.4729354	1.274842983	574.4176988	0.821757348	0.784410326	0.989193718	33025482.93	63.71969296	108726208.6	209.7774207	12.03790628	217	213	1.942272242	89.94227224	1.140195214	1.169234968	1.302560971	0.620242244	TRUE
2024-03-15_d00	2024-03-15_d00_163.tif	0	163	515481.2308	1	2820.644069	892.9852561	722.4555934	896.6980774	731.9421153	1.225094251	572.8573503	0.814190718	0.816263728	0.988577025	34064106.07	66.08214622	108022613	209.5568308	12.6364027	217	213	1.525315466	89.52531547	1.131102002	1.111598278	1.406476845	0.577679433	TRUE
2024-03-15_d00	2024-03-15_d00_164.tif	0	164	509937.1892	1	2806.272886	890.3907738	721.9645362	893.0913886	726.9941273	1.228471256	569.7684594	0.81370456	0.81401986	0.986895819	33681919.41	66.05111399	106744832.7	209.3293743	12.38388442	217	212	-4.278260309	93.72173969	1.174718374	1.408535115	1.311121446	0.58083704	TRUE
2024-03-15_d00	2024-03-15_d00_165.tif	0	165	524819.4204	1	2875.919855	912.78457	717.4714218	922.2963475	724.5185799	1.272978186	578.0228542	0.797381587	0.785559416	0.9858554	29867900.23	56.91081365	113015950	215.3425456	10.89564566	223	218	4.568268069	79.56826807	1.163571374	1.349288146	1.07488099	0.618786235	TRUE
2024-03-15_d00	2024-03-15_d00_166.tif	0	166	500712.1584	1	2784.804344	880.8432187	716.9268469	885.2777135	720.1429686	1.229308279	564.5912329	0.811350719	0.813465602	0.988740546	32812569.52	65.531801	105196526.7	210.0938133	12.73631493	217	213	5.437987672	90.43798767	1.038942033	0.877689648	0.528408514	0.581613027	TRUE
2024-03-15_d00	2024-03-15_d00_167.tif	0	167	524507.3092	1	2883.944474	896.6860017	736.8174427	901.5035292	740.7885005	1.216951301	577.8509529	0.792478739	0.821725569	0.98506451	32256553.32	61.49876799	111175666.9	211.9620927	11.97690593	219	215	-7.463324689	85.53667531	1.080104585	1.151388238	0.274847259	0.5698834	TRUE
2024-03-15_d00	2024-03-15_d00_168.tif	0	168	523341.6996	1	2917.408526	915.281237	710.6082899	921.6714297	722.9684309	1.274843258	577.2085184	0.772681846	0.784410157	0.982493971	35212711.9	67.28436112	109307934.3	208.8653252	12.97900978	217	212	-31.58096412	92.41903588	1.252673149	1.842550126	2.317764611	0.620242457	TRUE
2024-03-15_d00	2024-03-15_d00_169.tif	0	169	553917.5032	1	3006.374409	948.3242266	729.2660645	956.4566249	737.3775781	1.297105653	593.8306449	0.770138475	0.770947222	0.985122706	32435504.05	58.55656097	117775721.9	212.6232178	10.93153905	219	215	-2.066656853	81.93334315	1.161941378	1.413001382	0.82010964	0.636899035	TRUE
2024-03-15_d00	2024-03-15_d00_17.tif	0	17	619463.074	1	3104.414409	1025.273663	748.1652287	1033.491319	763.1654642	1.354216572	627.9828351	0.807729429	0.738434325	0.99002604	38203686.84	61.67225851	131786293.9	212.7427758	11.74972724	217	215	1.929482727	87.92948273	1.152066196	1.419137594	3.19471437	0.674325402	TRUE
2024-03-15_d00	2024-03-15_d00_170.tif	0	170	546079.962	1	2882.346711	934.0950087	731.6912562	942.7443666	737.5176419	1.278266869	589.614536	0.825987861	0.782309254	0.989700132	29010455.83	53.12492281	118747295.3	217.4540425	10.31284165	223	220	-4.329119682	75.67088032	1.062858359	1.134349719	0.279672653	0.622890224	TRUE
2024-03-15_d00	2024-03-15_d00_171.tif	0	171	NA	NA	NA	NA	NA	NA	NA	NA	NA	NA	NA	NA	NA	NA	NA	NA	NA	NA	NA	NA	NA	NA	NA	NA	NA	NA
2024-03-15_d00	2024-03-15_d00_172.tif	0	172	535982.9428	1	2934.811054	924.7831566	721.724355	933.2680762	731.2311387	1.276296956	584.1381164	0.781988813	0.783516717	0.986705825	33390478.98	62.29765224	112341818.6	209.5996153	12.62220509	217	212	-2.301963044	88.69803696	1.099253192	1.096078005	2.156566655	0.621370706	TRUE
2024-03-15_d00	2024-03-15_d00_173.tif	0	173	524452.5788	1	2862.11791	903.799037	718.2045426	913.400192	731.0637424	1.249412519	577.8208038	0.804527783	0.800376165	0.986243965	29199911.39	55.67693357	107388429	204.7628962	11.7289891	211	208	-14.08596266	79.91403734	1.14594737	1.307302369	1.304830468	0.599498119	TRUE
2024-03-15_d00	2024-03-15_d00_174.tif	0	174	544378.882	1	2940.257473	945.8174278	718.1792712	953.3434971	727.0461507	1.311255821	588.695473	0.79129862	0.762627692	0.986934642	34313066.85	63.03159064	114772207.8	210.8314845	12.1025138	217	214	-5.799893844	89.20010616	1.161625884	1.305428256	2.317790302	0.646837695	TRUE
2024-03-15_d00	2024-03-15_d00_175.tif	0	175	535067.318	1	2927.203777	930.9510924	715.0060734	942.4120519	722.8991469	1.303656334	583.6389588	0.784715761	0.767073326	0.986097007	28671728.07	53.58527255	116905172.8	218.4868499	10.53051889	225	221	1.09842264	73.09842264	1.023931288	0.74534932	0.972057061	0.641559438	TRUE
2024-03-15_d00	2024-03-15_d00_176.tif	0	176	531196.2516	1	2855.661395	917.4813578	723.4395449	925.3312827	730.9166849	1.265987358	581.5238918	0.818561746	0.789897303	0.989062381	32226241.45	60.6672983	112896542.3	212.5326411	11.39860922	217	215	-0.865342772	84.13465723	1.086572842	1.241984381	0.895623388	0.613239146	TRUE
2024-03-15_d00	2024-03-15_d00_177.tif	0	177	536610.1236	1	2892.675398	930.1256836	715.4315867	936.51581	729.5479929	1.283693217	584.4797813	0.805878041	0.779002324	0.989042762	34862114.5	64.96730673	112738372.2	210.0936363	12.0942038	217	213	2.873670399	90.8736704	1.186989224	1.383559412	1.404719319	0.627021035	TRUE
2024-03-15_d00	2024-03-15_d00_178.tif	0	178	NA	NA	NA	NA	NA	NA	NA	NA	NA	NA	NA	NA	NA	NA	NA	NA	NA	NA	NA	NA	NA	NA	NA	NA	NA	NA
2024-03-15_d00	2024-03-15_d00_179.tif	0	179	534630.954	1	2987.648251	918.463895	728.0258875	924.0164336	736.6895736	1.254281948	583.4009224	0.752670742	0.797268909	0.98209482	29635361.14	55.43143531	114834721	214.7925034	11.53853175	223	218	1.638931865	80.63893186	1.069011034	0.91237858	0.871696641	0.603624293	TRUE
2024-03-15_d00	2024-03-15_d00_18.tif	0	18	529104.6628	1	2872.286014	930.1248884	708.9148997	933.7075214	721.5075005	1.294106466	580.3778855	0.805927705	0.772733949	0.987823991	35760955.44	67.58767774	109264137.4	206.5076063	13.46633216	213	210	5.080071436	95.08007144	1.096457755	1.032249563	1.406175933	0.634730056	TRUE
2024-03-15_d00	2024-03-15_d00_180.tif	0	180	502057.4908	1	2795.181119	881.8774802	724.4969266	879.8545077	726.5285856	1.211039077	565.3492067	0.807501629	0.825737186	0.985470322	32160582.5	64.05756928	104512493.6	208.1683782	12.60265271	217	211	2.889191072	90.88919107	1.139561734	1.271503661	1.439653202	0.56405505	TRUE
2024-03-15_d00	2024-03-15_d00_181.tif	0	181	NA	NA	NA	NA	NA	NA	NA	NA	NA	NA	NA	NA	NA	NA	NA	NA	NA	NA	NA	NA	NA	NA	NA	NA	NA	NA
2024-03-15_d00	2024-03-15_d00_182.tif	0	182	551984.9284	1	2966.101962	943.0310775	725.7079059	953.1941255	737.3199437	1.292782236	592.7938254	0.788433251	0.77352548	0.985935476	26917631.19	48.76515608	114320644.3	207.1082713	11.44401809	213	209	-13.34311521	75.65688479	1.015239877	1.113696078	0.995279896	0.633765202	TRUE
2024-03-15_d00	2024-03-15_d00_183.tif	0	183	527443.5212	1	2925.203502	909.4104554	726.863871	916.4735565	732.767404	1.250701862	579.4661115	0.774593159	0.79955106	0.985251899	32222632.49	61.09210029	112458921.7	213.2150973	11.9149234	218	216	-0.122997022	85.87700298	1.117411965	1.131754334	1.253503516	0.60059812	TRUE
2024-03-15_d00	2024-03-15_d00_184.tif	0	184	524202.594	1	2904.405463	904.8593714	731.7380482	905.3591599	737.2051907	1.228096561	577.6830758	0.780898412	0.814268219	0.985432591	27720612.25	52.88148623	114778884.2	218.959016	10.38682391	225	221	0.922470192	71.92247019	1.177275059	1.273481808	1.122805729	0.580488818	TRUE
2024-03-15_d00	2024-03-15_d00_185.tif	0	185	518833.8376	1	2855.771346	917.200382	701.6403466	920.0923993	717.9711078	1.281517305	574.7172171	0.799449975	0.780325007	0.986549847	30677285.55	59.12738014	112760417.4	217.3343549	10.71109008	223	220	8.793025196	80.7930252	1.139973815	1.254678191	0.824847736	0.625374195	TRUE
2024-03-15_d00	2024-03-15_d00_186.tif	0	186	507183.6584	1	2771.151751	888.9176495	716.586774	894.4067389	722.0051708	1.238781625	568.2280749	0.829954909	0.80724478	0.988480646	34005639.5	67.04797943	106492124	209.9675773	12.38715756	217	212	3.080402134	94.08040213	0.988204364	1.135513509	1.1708317	0.590216796	TRUE
2024-03-15_d00	2024-03-15_d00_187.tif	0	187	536343.128	1	2920.21637	928.4766474	715.4107994	936.2033296	729.4283822	1.283475325	584.3343564	0.790355577	0.779134574	0.986908002	34307139.82	63.96490983	114855838.8	214.1461927	11.2775694	221	217	4.818717162	86.81871716	1.22312202	1.445020838	0.829702171	0.626856695	TRUE
2024-03-15_d00	2024-03-15_d00_188.tif	0	188	NA	NA	NA	NA	NA	NA	NA	NA	NA	NA	NA	NA	NA	NA	NA	NA	NA	NA	NA	NA	NA	NA	NA	NA	NA	NA
2024-03-15_d00	2024-03-15_d00_189.tif	0	189	519656.2728	1	2824.67428	897.3736337	731.6751501	902.0445114	733.4969703	1.229786281	575.1725464	0.818444599	0.813149419	0.986253029	33441920.11	64.35392367	111430251.3	214.4306864	11.46158087	221	217	9.923237295	87.92323729	1.214390602	1.541637802	0.597532744	0.582055	TRUE
2024-03-15_d00	2024-03-15_d00_19.tif	0	19	NA	NA	NA	NA	NA	NA	NA	NA	NA	NA	NA	NA	NA	NA	NA	NA	NA	NA	NA	NA	NA	NA	NA	NA	NA	NA
2024-03-15_d00	2024-03-15_d00_190.tif	0	190	541701.53	1	2888.427829	927.8519235	737.8523117	931.210651	740.6657223	1.257261708	587.2460342	0.815918697	0.79537935	0.988086437	30819544.02	56.89395786	116061309.2	214.2532423	10.70649748	221	217	0.64071555	80.64071555	1.175569023	1.460477206	0.843251424	0.606111945	TRUE
2024-03-15_d00	2024-03-15_d00_191.tif	0	191	529038.8384	1	2798.427278	924.5815964	709.1316977	932.163129	722.6129727	1.289989475	580.3417828	0.84892509	0.775200123	0.992334526	31250802.28	59.0709037	110637815	209.1298539	11.36419827	215	212	-3.058950178	83.94104982	1.210357333	1.765944884	1.705828138	0.631715734	TRUE
2024-03-15_d00	2024-03-15_d00_192.tif	0	192	503013.054	1	2848.775252	887.0352843	705.8156366	893.6033343	716.7118646	1.246809741	565.8869639	0.778883931	0.80204699	0.986294993	33295244.42	66.19161104	107718939.2	214.147403	12.33720963	221	217	1.044208025	91.04420802	1.168124693	1.197217413	0.368061887	0.597260936	TRUE
2024-03-15_d00	2024-03-15_d00_20.tif	0	20	615113.4864	1	3071.230633	1007.498717	752.8149075	1020.159807	767.709931	1.328834976	625.7742466	0.819483571	0.752538892	0.99095765	38914603.95	63.26410461	127993117	208.0804921	10.9851651	211	210	2.183612497	90.1836125	1.146503428	1.884389615	0.763994508	0.658547809	TRUE
2024-03-15_d00	2024-03-15_d00_21.tif	0	21	541669.7272	1	2967.604604	943.2679002	719.2990946	946.2215986	728.8729383	1.298198285	587.2287956	0.772916104	0.770298352	0.984827846	33982389.07	62.73636381	112936256.6	208.4965264	12.8664606	217	211	-2.760162591	90.23983741	1.039943339	0.940386125	0.157914299	0.637683659	TRUE
2024-03-15_d00	2024-03-15_d00_22.tif	0	22	616073.4872	1	3039.918753	1014.794534	751.64	1026.261714	764.3363442	1.34268339	626.2623757	0.837757704	0.744777218	0.99293428	39758162.79	64.53477323	126971582.2	206.0981114	11.7715131	211	209	1.436661864	91.43666186	1.228429169	1.914271104	0.940327417	0.667313191	TRUE
2024-03-15_d00	2024-03-15_d00_23.tif	0	23	593777.5056	1	3033.900552	984.5140873	756.1836573	990.5148323	763.2606562	1.297741243	614.8255854	0.810645401	0.770569638	0.987968443	34904408.02	58.78364824	124635955	209.9034635	11.11010029	217	212	-1.11981523	83.88018477	1.187659354	1.750815426	2.354217055	0.637355813	TRUE
2024-03-15_d00	2024-03-15_d00_24.tif	0	24	607095.4828	1	3076.411606	1011.179355	731.2116522	1028.252371	751.7395517	1.367830612	621.6823852	0.806079699	0.731084676	0.98945743	38569102.11	63.53053713	127688483.1	210.3268542	12.26173393	217	213	3.203682911	89.20368291	1.092303698	1.129122777	1.83167194	0.68228674	TRUE
2024-03-15_d00	2024-03-15_d00_25.tif	0	25	NA	NA	NA	NA	NA	NA	NA	NA	NA	NA	NA	NA	NA	NA	NA	NA	NA	NA	NA	NA	NA	NA	NA	NA	NA	NA
2024-03-15_d00	2024-03-15_d00_26.tif	0	26	626975.9308	1	3052.734118	1021.178934	772.1943805	1026.44787	777.7214723	1.319814235	631.7794507	0.845439962	0.757682387	0.992835894	35176176.58	56.10450873	129696080.7	206.8597443	11.94778233	211	209	-7.755235553	81.24476445	1.219033063	1.929121684	0.829263041	0.652623475	TRUE
2024-03-15_d00	2024-03-15_d00_27.tif	0	27	577093.6088	1	2913.992043	967.958176	737.0749703	977.1344954	751.9726375	1.299428259	606.126391	0.854042347	0.769569226	0.992686002	33493081.62	58.03751958	121082926.2	209.8150531	11.70478396	217	212	-4.777533518	82.22246648	1.257753191	1.813882756	0.417285854	0.638563392	TRUE
2024-03-15_d00	2024-03-15_d00_28.tif	0	28	573727.6892	1	2958.661411	963.5454738	746.1670138	972.1300951	751.4352096	1.293697823	604.3561788	0.823616692	0.772978034	0.989503237	33558741.5	58.4924558	121198694.3	211.2477689	11.2089636	217	214	-4.755313066	83.24468693	1.123432642	1.370699468	0.790489336	0.634432785	TRUE
2024-03-15_d00	2024-03-15_d00_29.tif	0	29	611988.6764	1	3124.464199	1008.624191	752.786797	1018.541583	765.023438	1.331386115	624.1827392	0.787774911	0.751096912	0.988088024	38993534.47	63.71610452	127238055.6	207.9091665	11.70130948	213	211	0.806938024	89.80693802	1.23026812	1.787995049	1.030065823	0.660191964	TRUE
2024-03-15_d00	2024-03-15_d00_30.tif	0	30	608983.6816	1	3047.767959	996.8438772	752.8593769	1008.025163	769.2090769	1.310469668	622.6484183	0.823856782	0.763085193	0.990977774	40432688.59	66.39371433	126318122.6	207.4244786	11.93914888	213	210	-7.030764295	89.9692357	1.329188424	1.920223496	0.857267502	0.646297909	TRUE
2024-03-15_d00	2024-03-15_d00_31.tif	0	31	502237.9532	1	2804.105884	876.6981898	727.1055663	877.2859674	728.9176468	1.203546068	565.4508037	0.802658067	0.830878042	0.98645179	32105650.03	63.92517695	105018380	209.1008442	12.08925169	217	212	-0.175667294	89.82433271	1.143840864	1.419352619	0.944278675	0.556454562	TRUE
2024-03-15_d00	2024-03-15_d00_32.tif	0	32	602350.2092	1	3016.428964	996.4476016	744.0381691	1008.546674	760.4368998	1.326272666	619.2479738	0.831903066	0.753992769	0.991960079	32503237.61	53.9606978	130686994.6	216.9618149	9.943743569	223	219	-0.001117075	76.99888293	1.102145887	1.265170472	0.371455449	0.656882717	TRUE
2024-03-15_d00	2024-03-15_d00_33.tif	0	33	585522.0904	1	2994.707262	974.3617827	752.6817082	980.5482856	760.2989988	1.289687724	610.5366	0.820435412	0.775381498	0.987505161	35525201.95	60.67269285	124557006.4	212.7281078	11.43738605	219	215	-2.055414931	84.94458507	1.231739884	1.647219989	1.267167553	0.631493097	TRUE
2024-03-15_d00	2024-03-15_d00_34.tif	0	34	514632.17	1	2911.097764	902.2002554	719.8203839	903.6840674	725.0875096	1.246310349	572.3853727	0.763120663	0.802368367	0.98235204	32213048.17	62.59431502	107256701.8	208.4142967	12.62833357	217	211	1.180018318	89.18001832	1.146554277	1.367585984	1.583491947	0.596829124	TRUE
2024-03-15_d00	2024-03-15_d00_35.tif	0	35	602567.6516	1	3131.386144	998.5070359	752.064393	1005.651716	762.9012614	1.318193804	619.3597349	0.772222455	0.758613792	0.98605495	35276598.24	58.54379695	127412742.5	211.4496889	11.82127457	217	214	-2.905891962	83.09410804	1.044389906	0.972429599	0.564655702	0.65154057	TRUE
2024-03-15_d00	2024-03-15_d00_36.tif	0	36	NA	NA	NA	NA	NA	NA	NA	NA	NA	NA	NA	NA	NA	NA	NA	NA	NA	NA	NA	NA	NA	NA	NA	NA	NA	NA
2024-03-15_d00	2024-03-15_d00_37.tif	0	37	520617.7528	1	2843.233712	913.1321087	717.0548938	917.9614933	722.1121097	1.27121742	575.7043992	0.809289149	0.786647496	0.986969503	28408295.34	54.56651292	111782402.2	214.7110842	10.44635463	221	217	-2.144571322	76.85542868	1.067135669	1.210737576	0.961341303	0.617402395	TRUE
2024-03-15_d00	2024-03-15_d00_38.tif	0	38	650708.2156	1	3204.851054	1092.874587	738.2031693	1087.949431	761.5311971	1.428634092	643.6254471	0.796123517	0.699969296	0.988614446	42108971.54	64.71252481	135237993	207.8320048	11.22261078	213	210	0.880519979	89.88051998	1.235885747	1.726546744	2.399412924	0.714172937	TRUE
2024-03-15_d00	2024-03-15_d00_39.tif	0	39	636535.2608	1	3110.740001	1033.865231	752.2798612	1051.457533	770.7984777	1.364114698	636.5775152	0.826618085	0.733076186	0.991804185	41682223.3	65.48297614	129434484.2	203.3422061	12.13359467	211	206	-3.859229965	91.14077003	1.164084403	1.479625788	1.385569736	0.680146533	TRUE
2024-03-15_d00	2024-03-15_d00_40.tif	0	40	NA	NA	NA	NA	NA	NA	NA	NA	NA	NA	NA	NA	NA	NA	NA	NA	NA	NA	NA	NA	NA	NA	NA	NA	NA	NA
2024-03-15_d00	2024-03-15_d00_41.tif	0	41	619725.632	1	3646.802076	980.3249357	856.8939995	973.798532	810.2899682	1.201790187	628.1159055	0.585578249	0.832092	0.944270335	40816493.5	65.86219997	127518652.5	205.7663035	13.71245672	213	209	-4.904103495	90.0958965	0.992705025	0.62277802	1.170841354	0.554637632	TRUE
2024-03-15_d00	2024-03-15_d00_42.tif	0	42	543061.6544	1	2892.911184	940.0791348	716.5272915	948.5119215	728.9814265	1.301146897	587.9828117	0.815433973	0.76855273	0.988761261	33105670.89	60.96116459	114398990.9	210.6556225	12.17840972	217	214	-1.694457914	85.30554209	1.180725647	1.24268977	1.459194213	0.63978645	TRUE
2024-03-15_d00	2024-03-15_d00_43.tif	0	43	555748.0132	1	2967.491054	963.6180075	725.1851491	967.572917	731.3147515	1.323059483	594.8110403	0.793065296	0.755823916	0.985766142	34955674.93	62.89842537	116252191.8	209.1814798	12.90588927	217	212	-0.28305442	89.71694558	1.038921959	0.992527743	2.377993669	0.654774929	TRUE
2024-03-15_d00	2024-03-15_d00_44.tif	0	44	593095.5944	1	3162.274539	966.8603308	779.8144789	962.5923184	784.4990555	1.227015267	614.4724423	0.745307376	0.814985784	0.988240282	35108805.02	59.1958621	124914850	210.615036	11.31873111	217	213	-5.41917393	83.58082607	1.183445495	1.496614033	2.224162044	0.57948095	TRUE
2024-03-15_d00	2024-03-15_d00_45.tif	0	45	638550.6708	1	3147.816922	1042.257911	743.4696048	1058.946557	767.7705356	1.379248757	637.5844906	0.809815898	0.725032373	0.991123348	40210724.57	62.97186176	133283831.5	208.7286688	11.0957865	213	211	0.243192919	86.24319292	1.205611762	1.715129908	2.587601728	0.688714787	TRUE
2024-03-15_d00	2024-03-15_d00_46.tif	0	46	NA	NA	NA	NA	NA	NA	NA	NA	NA	NA	NA	NA	NA	NA	NA	NA	NA	NA	NA	NA	NA	NA	NA	NA	NA	NA
2024-03-15_d00	2024-03-15_d00_47.tif	0	47	513610.7824	1	2842.795398	902.3252622	709.1856373	909.6101445	718.9338891	1.265220848	571.8170856	0.798643183	0.790375848	0.986085069	28971245.25	56.40700359	110000427	214.1707899	10.86544439	221	217	-0.763786282	77.23621372	1.203315804	1.293045743	1.313840803	0.612622248	TRUE
2024-03-15_d00	2024-03-15_d00_48.tif	0	48	633417.8468	1	3139.959028	1038.063106	748.262188	1050.435461	767.7698255	1.368164555	635.0167915	0.807332056	0.730906233	0.990738502	25135726.28	39.68269352	119311379.3	188.361253	12.47100591	195	191	-32.67855949	72.32144051	0.987407561	1.101471953	1.441300131	0.682477897	TRUE
2024-03-15_d00	2024-03-15_d00_49.tif	0	49	NA	NA	NA	NA	NA	NA	NA	NA	NA	NA	NA	NA	NA	NA	NA	NA	NA	NA	NA	NA	NA	NA	NA	NA	NA	NA
2024-03-15_d00	2024-03-15_d00_50.tif	0	50	562410.33	1	3074.316209	957.6790254	738.05099	966.3060431	741.0520483	1.303965147	598.3657212	0.747766635	0.766891663	0.981191649	32527538.26	57.83595451	112815941.4	200.5936509	13.19125822	207	204	-15.75769641	85.24230359	1.022119973	0.912575835	0.629883309	0.641776579	TRUE
2024-03-15_d00	2024-03-15_d00_51.tif	0	51	559414.95	1	2968.310909	954.9954406	742.4771145	951.3581846	748.6867174	1.270702635	596.7701552	0.797857177	0.786966181	0.987446972	26900623.02	48.08706492	110076719.7	196.7711439	12.11914764	202	199	-18.68407903	75.31592097	1.046434424	1.252323425	0.652690865	0.616996134	TRUE
2024-03-15_d00	2024-03-15_d00_52.tif	0	52	572397.8884	1	3042.506695	964.4879871	749.3959096	966.5455393	754.0251309	1.281847912	603.6553764	0.777042552	0.78012375	0.98627185	32728135.76	57.17724754	121631543.7	212.4947456	11.3685453	217	215	-4.317498099	81.6825019	1.025987398	1.129186716	0.667936833	0.625625235	TRUE
2024-03-15_d00	2024-03-15_d00_53.tif	0	53	584345.3868	1	3051.136354	963.8417148	766.0161554	965.6832263	770.4510485	1.253399847	609.9228042	0.788780655	0.79783	0.986864835	37435385.27	64.06379876	120988633.1	207.0498644	12.66275802	213	210	-4.98606562	92.01393438	1.058722587	1.050163614	1.478243713	0.602882485	TRUE
2024-03-15_d00	2024-03-15_d00_54.tif	0	54	NA	NA	NA	NA	NA	NA	NA	NA	NA	NA	NA	NA	NA	NA	NA	NA	NA	NA	NA	NA	NA	NA	NA	NA	NA	NA
2024-03-15_d00	2024-03-15_d00_55.tif	0	55	630521.5732	1	3134.35817	1041.949893	733.5786627	1062.723686	755.42214	1.406794465	633.5633357	0.806515223	0.710835893	0.989532062	34821744.49	55.2268883	134719778.2	213.6640266	10.49033907	221	216	-3.437138345	79.56286166	1.203891583	1.563185179	0.339647916	0.703357898	TRUE
2024-03-15_d00	2024-03-15_d00_56.tif	0	56	665536.456	1	4222.597019	1081.956905	891.19056	982.5407563	862.4449712	1.139250374	650.9175579	0.469053564	0.877770175	0.905055471	36541990.27	54.90606855	138555366	208.18599	12.28441066	217	211	-5.279921495	80.72007851	0.778342488	-0.014152539	4.080629442	0.479081956	TRUE
2024-03-15_d00	2024-03-15_d00_57.tif	0	57	733612.1984	1	4060.449045	1267.137261	761.2739304	1222.737696	763.9120516	1.600626267	683.3974179	0.559149935	0.62475546	0.93410662	39199581.18	53.43365509	144596330.1	197.1018617	13.70820043	205	200	-17.66820658	85.33179342	0.883003751	0.326925936	4.2682042	0.780820476	TRUE
2024-03-15_d00	2024-03-15_d00_58.tif	0	58	599200.2528	1	3183.755366	979.3919994	791.5336376	979.5894399	778.8216431	1.257784049	617.6266903	0.7428523	0.795049039	0.962015967	35034438.77	58.46866486	120423345	200.9734549	14.73084839	207	204	-9.504790027	85.49520997	0.99362613	0.549178755	0.872638875	0.606545155	TRUE
2024-03-15_d00	2024-03-15_d00_59.tif	0	59	619013.3972	1	3154.070909	1037.73175	736.3712085	1047.499314	752.4132241	1.392186209	627.754863	0.781928436	0.718294718	0.987409586	38286279.76	61.85048648	129213019.9	208.7402638	11.81357921	215	212	-2.889777355	91.11022265	1.195234042	1.43342687	0.216851096	0.695738959	TRUE
2024-03-15_d00	2024-03-15_d00_60.tif	0	60	525083.4576	1	3055.762918	986.1346667	723.0562971	915.9496971	729.9058285	1.254887495	578.1682378	0.70664109	0.796884186	0.961685954	22324392.71	42.51589416	107612498.9	204.9436092	12.18230764	213	208	-21.42771502	69.57228498	0.969685104	0.590434391	0.908775779	0.6041321	TRUE
2024-03-15_d00	2024-03-15_d00_61.tif	0	61	NA	NA	NA	NA	NA	NA	NA	NA	NA	NA	NA	NA	NA	NA	NA	NA	NA	NA	NA	NA	NA	NA	NA	NA	NA	NA
2024-03-15_d00	2024-03-15_d00_62.tif	0	62	577416.0744	1	3015.707829	973.3243531	743.7377675	977.2568017	752.2986573	1.29902771	606.2957116	0.797848085	0.76980652	0.986774776	38209868.31	66.17389089	119756324.9	207.4004001	12.87618151	213	210	2.773490745	92.77349075	1.013785613	1.132918445	1.292269561	0.638277308	TRUE
2024-03-15_d00	2024-03-15_d00_63.tif	0	63	584560.6104	1	3082.606273	981.511335	745.2589158	988.8137427	752.7056445	1.313679192	610.035116	0.773042367	0.761220857	0.985678262	28388636.58	48.56406004	116601294.1	199.4682707	12.571796	205	202	-16.90421068	78.09578932	0.871484742	0.739606095	1.289652847	0.648492719	TRUE
2024-03-15_d00	2024-03-15_d00_64.tif	0	64	506738.4192	1	2830.955382	877.763035	725.2443289	881.841455	731.6501061	1.20527756	567.9786062	0.794561737	0.829684409	0.985668538	29166654.56	57.55761445	105998321.2	209.1775898	11.88375084	217	212	-2.619975339	82.38002466	1.098425072	1.175589544	0.475830629	0.558232731	TRUE
2024-03-15_d00	2024-03-15_d00_65.tif	0	65	NA	NA	NA	NA	NA	NA	NA	NA	NA	NA	NA	NA	NA	NA	NA	NA	NA	NA	NA	NA	NA	NA	NA	NA	NA	NA
2024-03-15_d00	2024-03-15_d00_66.tif	0	66	658817.9296	1	3254.388915	1070.316903	750.1410941	1088.61569	770.5502029	1.412777111	647.6237491	0.781693265	0.707825737	0.987255548	39970983.26	60.67075813	136665193.9	207.440004	12.0187782	213	210	0.23075413	88.23075413	1.075287068	1.135855839	2.917533498	0.706387094	TRUE
2024-03-15_d00	2024-03-15_d00_67.tif	0	67	530465.5268	1	2874.49496	925.5973487	710.991355	933.8068479	723.2862849	1.291061185	581.1237759	0.8067592	0.77455663	0.988001132	29009068.31	54.68605752	108303667.7	204.1672121	12.89676835	211	207	-17.48115453	81.51884547	1.131747161	1.268606128	1.629552614	0.632504567	TRUE
2024-03-15_d00	2024-03-15_d00_68.tif	0	68	600581.8256	1	3018.724344	1000.343039	747.2614452	1010.205864	756.9591086	1.334558039	618.3383096	0.828199827	0.749311735	0.991858449	30270419.87	50.40182466	125386564.6	208.7751565	11.10382249	213	211	-17.37333186	74.62666814	1.378342528	2.341832036	1.899038026	0.662217429	TRUE
2024-03-15_d00	2024-03-15_d00_69.tif	0	69	555295.378	1	3532.244863	968.7127954	773.10576	943.0390128	749.7293587	1.257839248	594.5687657	0.559283901	0.79501415	0.929081876	19865873.01	35.7753257	105741426.3	190.4237465	12.71969245	197	193	-42.64842082	66.35157918	0.797974984	0.561683511	2.296533037	0.606590885	TRUE
2024-03-15_d00	2024-03-15_d00_70.tif	0	70	572275.8544	1	2930.816646	960.3166038	733.5363861	973.0455511	748.8285081	1.299423754	603.5910239	0.837216902	0.769571894	0.991279461	30792564.46	53.80720542	124924026.2	218.2933724	9.236736379	223	220	3.513833024	72.51383302	1.171368422	1.471736785	0.790059656	0.638560177	TRUE
2024-03-15_d00	2024-03-15_d00_71.tif	0	71	617662.8876	1	3096.821962	1019.546594	754.22	1028.154644	764.8973999	1.344173276	627.0696986	0.809336068	0.743951705	0.989474121	34157510.07	55.30121812	131244152.3	212.4850868	10.27253164	217	215	-6.183868647	78.81613135	1.208263014	1.706067205	1.115256549	0.668233388	TRUE
2024-03-15_d00	2024-03-15_d00_72.tif	0	72	583052.566	1	2999.983356	964.8548463	762.5893237	968.3974808	766.5918163	1.263250481	609.2477262	0.814103992	0.791608644	0.989702927	34608751.58	59.35785828	122634254.2	210.3313858	11.10918576	217	213	-1.973527492	83.02647251	1.250375085	1.651644267	0.940593227	0.611028441	TRUE
2024-03-15_d00	2024-03-15_d00_73.tif	0	73	525961.3628	1	2950.994815	916.6184037	721.665159	919.0943727	728.6246396	1.261409953	578.6513657	0.758973851	0.792763683	0.982562674	31344289.83	59.5942821	109602528.8	208.3851335	12.97204946	217	211	2.209148585	85.20914859	0.982872107	0.663196027	1.479598282	0.609529116	TRUE
2024-03-15_d00	2024-03-15_d00_74.tif	0	74	521843.27	1	2910.722367	914.8799484	711.4716634	920.0136461	722.1974264	1.273908785	576.3815956	0.774013231	0.784985559	0.984241946	30253329.4	57.97397637	108848011.1	208.5837211	12.80973449	217	211	-4.609744707	87.39025529	0.959997785	0.770741509	1.756903146	0.619514061	TRUE
2024-03-15_d00	2024-03-15_d00_75.tif	0	75	577457.492	1	2977.286306	967.883293	738.7477722	974.7546142	754.2839023	1.292291419	606.3174557	0.818631939	0.773819268	0.989285705	37264926.29	64.53276095	120271670	208.2779628	12.67664771	217	211	-0.745201828	88.25479817	1.215033356	1.462893415	0.459947979	0.633406457	TRUE
2024-03-15_d00	2024-03-15_d00_76.tif	0	76	656474.1372	1	3195.696646	1064.602194	746.7896	1087.689336	768.4628355	1.41540916	646.4707385	0.807786129	0.706509487	0.989513536	39274604.93	59.82658373	137071181.1	208.7990575	11.4747557	217	211	-3.972473737	86.02752626	1.12340124	1.248723521	1.040279962	0.707703571	TRUE
2024-03-15_d00	2024-03-15_d00_77.tif	0	77	NA	NA	NA	NA	NA	NA	NA	NA	NA	NA	NA	NA	NA	NA	NA	NA	NA	NA	NA	NA	NA	NA	NA	NA	NA	NA
2024-03-15_d00	2024-03-15_d00_78.tif	0	78	598664.0428	1	3089.265317	998.3381407	753.8761441	1000.680905	761.7240716	1.313705241	617.3502787	0.788283835	0.761205763	0.988406319	34720756.93	57.99706421	125030565.6	208.8492988	11.76119769	217	212	2.147765376	83.14776538	1.103165916	1.03617743	1.440094929	0.648510437	TRUE
2024-03-15_d00	2024-03-15_d00_79.tif	0	79	540660.9128	1	2947.807975	936.2951562	723.6658188	943.8464783	729.3462128	1.294099375	586.6817086	0.781873436	0.772738183	0.986067918	33325113.74	61.63773439	112375103.6	207.8476563	12.31357055	213	211	-5.209921888	87.79007811	1.124332018	1.288692417	2.296204025	0.634724901	TRUE
2024-03-15_d00	2024-03-15_d00_80.tif	0	80	538346.7044	1	2964.185576	931.076608	724.4857548	934.4106492	733.5578992	1.273806267	585.4247658	0.769947554	0.785048736	0.984852206	32050370.72	59.53481364	113120411.1	210.1255755	12.31835046	217	213	-3.590761826	85.40923817	1.015372411	0.789058141	1.880075206	0.619434001	TRUE
2024-03-15_d00	2024-03-15_d00_81.tif	0	81	512563.5088	1	2808.517635	891.1878377	713.9450718	901.4572464	723.9568279	1.245180944	571.2338088	0.816588459	0.803096132	0.988320323	26219442.26	51.1535484	98421177.61	192.0175274	14.5606258	201	195	-22.86397903	83.13602097	0.975120699	0.785614384	1.583546984	0.59584948	TRUE
2024-03-15_d00	2024-03-15_d00_82.tif	0	82	516555.13	1	2882.570212	909.5304054	710.3451548	916.8075391	717.3789378	1.277996176	573.4537551	0.78120813	0.782474955	0.985977429	32090498.74	62.12405391	107553241.4	208.2125124	12.78288464	217	211	1.911541468	87.91154147	0.969220882	0.676622918	1.514815084	0.622682058	TRUE
2024-03-15_d00	2024-03-15_d00_83.tif	0	83	585073.8928	1	3095.495787	957.0950007	772.5969098	961.4895601	774.7761887	1.240990074	610.3028826	0.767291079	0.805808218	0.97672423	34621141.55	59.17396414	125355644.2	214.2560892	11.62986523	223	217	-5.082125098	80.9178749	1.154836175	1.076546712	1.258901544	0.592176592	TRUE
2024-03-15_d00	2024-03-15_d00_84.tif	0	84	616167.4164	1	3036.902238	1009.674429	748.3828192	1022.73221	767.0910463	1.333260523	626.3101152	0.83955078	0.750040958	0.992390091	33052913.42	53.64274796	132667152.3	215.3102367	9.730181992	221	217	-1.667488758	76.33251124	1.265616687	1.899427878	1.598718056	0.661391383	TRUE
2024-03-15_d00	2024-03-15_d00_85.tif	0	85	NA	NA	NA	NA	NA	NA	NA	NA	NA	NA	NA	NA	NA	NA	NA	NA	NA	NA	NA	NA	NA	NA	NA	NA	NA	NA
2024-03-15_d00	2024-03-15_d00_86.tif	0	86	573923.6832	1	3005.921265	963.1297385	754.5451609	963.2727585	758.6037523	1.269796986	604.4593986	0.798194643	0.787527464	0.988461252	31428658.02	54.76104043	125329270.8	218.3727113	10.61874667	223	221	-1.611670891	77.38832911	1.228420804	1.558811409	1.324707115	0.616279558	TRUE
2024-03-15_d00	2024-03-15_d00_87.tif	0	87	513664.0336	1	2852.596792	919.2221346	696.7783761	918.3703215	712.1499301	1.289574404	571.8467278	0.793246643	0.775449634	0.987183259	24886226.3	48.44845011	101697784.6	197.9850212	13.39882882	205	201	-20.53657112	82.46342888	0.970848737	0.885990261	1.401287799	0.631409427	TRUE
2024-03-15_d00	2024-03-15_d00_88.tif	0	88	NA	NA	NA	NA	NA	NA	NA	NA	NA	NA	NA	NA	NA	NA	NA	NA	NA	NA	NA	NA	NA	NA	NA	NA	NA	NA
2024-03-15_d00	2024-03-15_d00_89.tif	0	89	576896.1356	1	3132.128251	972.1184522	730.3142752	980.7050469	748.9784777	1.309390158	606.0226782	0.738972744	0.763714309	0.976712008	36543232.14	63.34456046	120524888.4	208.9195627	12.2535348	213	211	-0.575002213	90.42499779	1.060495652	1.293714458	1.854346175	0.645554377	TRUE
2024-03-15_d00	2024-03-15_d00_90.tif	0	90	542684.4584	1	3059.205463	920.4499287	792.5026269	895.0489009	771.9883372	1.159407283	587.7785777	0.728685212	0.862509676	0.97269509	25662369.17	47.28782771	105669524.6	194.7163273	14.06363543	197	197	-21.42849956	80.57150044	0.587260929	0.364388386	4.117342133	0.506040571	TRUE
2024-03-15_d00	2024-03-15_d00_91.tif	0	91	649917.5832	1	3255.36321	1058.77317	748.6744293	1071.474322	772.301072	1.387379043	643.2343149	0.770671411	0.720783556	0.989078115	40220220.57	61.88510914	134117750.5	206.3611663	12.00207163	213	209	4.523942833	88.52394283	1.06856616	1.064027602	1.235598267	0.693160202	TRUE
2024-03-15_d00	2024-03-15_d00_92.tif	0	92	NA	NA	NA	NA	NA	NA	NA	NA	NA	NA	NA	NA	NA	NA	NA	NA	NA	NA	NA	NA	NA	NA	NA	NA	NA	NA
2024-03-15_d00	2024-03-15_d00_93.tif	0	93	510572.5056	1	2869.838737	905.9294862	705.1365561	912.1475148	712.6929516	1.27986044	570.1232782	0.779026626	0.78133519	0.983857624	30252670	59.25244635	108074126.9	211.6724378	12.31627665	217	214	-2.419991421	84.58000858	1.063015542	0.956573564	1.07625036	0.624111626	TRUE
2024-03-15_d00	2024-03-15_d00_94.tif	0	94	605116.3132	1	3037.066419	983.1556711	773.0468067	988.7753241	779.2043353	1.268955111	620.668196	0.824404105	0.78804994	0.990648276	33906495.76	56.03302212	132015083.9	218.1648074	10.04918757	223	221	1.868214689	76.86821469	1.336677617	1.971187554	1.915427563	0.615611315	TRUE
2024-03-15_d00	2024-03-15_d00_95.tif	0	95	515961.9708	1	2864.887408	914.2592816	703.9214971	919.5858341	714.3902836	1.287231721	573.1244127	0.789973349	0.776860905	0.985913463	27866413.1	54.00865698	112206752.9	217.470975	10.98539527	223	220	-0.462318029	74.53768197	1.147642121	1.090757068	1.782646423	0.629672243	TRUE
2024-03-15_d00	2024-03-15_d00_96.tif	0	96	626521.0768	1	3063.686273	1026.361991	751.753713	1038.598291	768.0653989	1.352226376	631.5502397	0.838797193	0.739521147	0.9921958	35629579.26	56.86892362	136235495.2	217.4475852	10.4730181	225	220	-0.578661575	78.42133842	0.997280552	0.953375619	1.769623592	0.673133325	TRUE
2024-03-15_d00	2024-03-15_d00_97.tif	0	97	512797.2224	1	2796.51958	901.4063652	712.5752994	905.5067015	721.047896	1.255820461	571.3640267	0.823985937	0.79629217	0.988997336	36768994.96	71.70279664	106551823.8	207.7854932	13.43472903	217	210	6.917303439	99.91730344	1.085307672	1.270577959	0.924951783	0.604912209	TRUE
2024-03-15_d00	2024-03-15_d00_98.tif	0	98	530872.3068	1	2864.392319	929.0328875	709.1911966	938.5986819	720.145497	1.303345901	581.3465465	0.813083099	0.767256028	0.987675097	36828037.2	69.37268478	111164092.9	209.3989298	13.21244198	217	212	0.973755018	96.97375502	1.077884938	1.115109989	2.396018378	0.641340929	TRUE
2024-03-15_d00	2024-03-15_d00_99.tif	0	99	518345.7016	1	2848.867829	906.2041629	714.5314024	913.8096433	722.2272713	1.265266045	574.446797	0.802573404	0.790347614	0.988280451	37024667.89	71.42852305	107803331.3	207.9757407	13.71301707	217	211	0.452782298	97.4527823	1.191644201	1.263449603	1.503284008	0.612658672	TRUE
2024-03-15_d01	2024-03-15_d01_01.tif	1	1	454758.5916	0.864618708	2748.791751	857.2824062	678.2540414	858.1734574	674.7081457	1.271918033	538.0597653	0.756322637	0.786214185	0.98116956	27815556.69	61.1655441	92070915.06	202.4610788	17.1393889	209	206	-57.29553472	94.70446528	1.307556448	2.333208648	1.197670126	0.617954088	TRUE
2024-03-15_d01	2024-03-15_d01_02.tif	1	2	448452.762	0.884134872	2764.373015	847.7768159	676.5715307	846.6483816	674.4095931	1.255391961	534.3162877	0.737451184	0.796563967	0.982123695	22641121.98	50.48719486	93638168.88	208.8027476	14.28393201	217	212	-37.31555275	81.68444725	1.034048818	1.213656108	0.844965178	0.604554255	TRUE
2024-03-15_d01	2024-03-15_d01_03.tif	1	3	NA	NA	NA	NA	NA	NA	NA	NA	NA	NA	NA	NA	NA	NA	NA	NA	NA	NA	NA	NA	NA	NA	NA	NA	NA	NA
2024-03-15_d01	2024-03-15_d01_04.tif	1	4	569336.684	0.907585	3156.610763	987.8139845	720.4167037	996.6754164	727.3200166	1.370339594	602.0390271	0.718020701	0.729746119	0.977428573	31293098.42	54.9641351	115457559.6	202.793115	15.43158829	209	206	-51.82897991	90.17102009	1.197293406	2.131668399	1.128454331	0.683718219	TRUE
2024-03-15_d01	2024-03-15_d01_05.tif	1	5	482001.018	0.889379118	2742.582254	874.775581	691.8823791	878.547638	698.5423785	1.257686956	553.9416742	0.805264394	0.795110417	0.984851805	27357522.5	56.75822557	99141242.56	205.6867908	15.07139183	212	209	-55.92856523	88.07143477	1.316218596	2.431615758	0.948763232	0.606464694	TRUE
2024-03-15_d01	2024-03-15_d01_06.tif	1	6	609277.3028	0.935443834	3746.207651	1314.706277	733.6370299	1144.684564	677.7028189	1.689065667	622.798505	0.545558304	0.592043293	0.895699778	31742213.53	52.09813887	128458170	210.836953	14.11397622	225	214	-55.7388141	77.2611859	1.219946315	2.030697774	3.407204025	0.80590616	TRUE
2024-03-15_d01	2024-03-15_d01_07.tif	1	7	516950.0764	0.883554804	2824.176646	908.8198266	721.3806605	910.7405795	722.7099514	1.2601744	573.6729381	0.814469364	0.793540957	0.987083139	28303228.12	54.75040901	105496542.5	204.0749143	14.91759318	211	207	-53.32450525	85.67549475	1.395005825	2.92425911	1.778755598	0.608516844	TRUE
2024-03-15_d01	2024-03-15_d01_08.tif	1	8	476420.736	0.894105367	2778.291054	866.8407531	738.9119258	863.7566609	702.2784871	1.229934672	550.725758	0.775612927	0.813051313	0.975676992	26384001.76	55.37962512	97625186.81	204.9138071	14.22648217	210	208	-59.53418201	84.46581799	1.242596175	2.35128593	0.108643442	0.582192033	TRUE
2024-03-15_d01	2024-03-15_d01_09.tif	1	9	507394.4444	0.874527705	2917.977764	904.2596357	708.5719064	902.7279193	715.6471597	1.261414801	568.3461407	0.74884445	0.792760636	0.981486582	27636942.86	54.46835921	102913039.1	202.8264997	15.21992442	209	206	-56.35814045	87.64185955	1.456143764	3.167148011	0.988494664	0.609533078	TRUE
2024-03-15_d01	2024-03-15_d01_10.tif	1	10	454785.2172	0.887380835	2699.460017	847.1982177	673.8117708	851.7567485	679.8308601	1.252895093	538.0755165	0.784264225	0.798151422	0.984748503	24641715	54.18319256	92852235.16	204.1672237	16.02243983	212	208	-75.9840311	85.0159689	1.340063422	2.436779126	0.894058797	0.602456893	TRUE
2024-03-15_d01	2024-03-15_d01_100.tif	1	100	479487.8572	0.876578582	2712.594004	889.9786777	669.670056	897.9343516	679.8970324	1.320691677	552.4956565	0.818875509	0.757178998	0.988497387	26300886.52	54.85203875	97952837	204.2863767	14.93966322	211	207	-79.43433792	85.56566208	1.065391452	1.535721953	0.868937854	0.653207444	TRUE
2024-03-15_d01	2024-03-15_d01_101.tif	1	101	454189.8392	0.894909336	2666.139174	845.2439463	674.2183284	848.0034449	681.9458901	1.24350547	537.7231928	0.802937324	0.804178207	0.985157711	26006867.06	57.25990503	93329538.98	205.4857483	14.92685919	212	208	-41.22584327	90.77415673	1.020872553	1.411844753	0.991939327	0.594388266	TRUE
2024-03-15_d01	2024-03-15_d01_102.tif	1	102	467788.1248	0.884825067	2668.845754	854.8417304	682.7170421	862.517731	690.5438783	1.249041166	545.71345	0.825300499	0.800614125	0.987981543	25869102.88	55.30089693	95509636.45	204.1728539	14.63873977	211	207	-37.87195694	87.12804306	1.168502692	1.879789894	0.556277773	0.599180293	TRUE
2024-03-15_d01	2024-03-15_d01_103.tif	1	103	467931.6072	0.879504339	2664.866176	857.4549341	690.4940491	861.612736	691.4812208	1.246039242	545.7971356	0.828021162	0.802542943	0.98633712	27732212.26	59.26552477	97466683.87	208.2925846	15.07100645	215	211	-58.02705981	91.97294019	1.039981255	1.631147584	2.407024552	0.596594355	TRUE
2024-03-15_d01	2024-03-15_d01_104.tif	1	104	476665.5436	0.876759495	2669.391476	876.6804736	679.55939	883.3968319	687.0178812	1.285842561	550.8672343	0.840618774	0.777700187	0.990073016	28620337.25	60.04280703	98647125.41	206.9524989	14.53829535	213	210	-61.90969192	92.09030808	1.179939269	2.000949411	2.351228963	0.628635363	TRUE
2024-03-15_d01	2024-03-15_d01_105.tif	1	105	443090.662	0.873816924	2552.440163	821.3769912	685.1552912	821.5008239	686.7437455	1.196226146	531.1123011	0.854655953	0.835962333	0.989632804	24453514.03	55.18851135	90880174.59	205.1051453	15.05061465	212	208	-52.91663391	88.08336609	1.179422268	1.824518272	0.823135002	0.548786823	TRUE
2024-03-15_d01	2024-03-15_d01_106.tif	1	106	472111.8264	0.889426105	2699.710633	864.9689153	677.0394237	875.6728288	686.4566619	1.275641825	548.2296266	0.813992324	0.783919107	0.982778808	27220056.64	57.65595166	97423775.98	206.3574148	15.89015647	215	210	-54.70146311	88.29853689	1.375707988	2.516214486	2.237438549	0.620862975	TRUE
2024-03-15_d01	2024-03-15_d01_107.tif	1	107	459880.3216	0.876628357	2653.336095	849.9350022	682.2139894	856.7604659	683.4323415	1.253614168	541.0812376	0.820862017	0.797693601	0.988460468	25393230.25	55.21704029	94299944.47	205.0532281	15.13185386	211	208	-66.83618778	85.16381222	1.506834407	3.310500598	0.487656522	0.603062947	TRUE
2024-03-15_d01	2024-03-15_d01_108.tif	1	108	454841.4268	0.858031607	2635.790357	848.0232329	674.571316	853.8622393	678.2383205	1.258941309	538.1087674	0.822712598	0.794318204	0.988896715	25801532.36	56.7264344	93671684.59	205.9436082	15.27073826	213	209	-46.2171738	88.7828262	1.390309113	2.728003025	1.807104926	0.607501926	TRUE
2024-03-15_d01	2024-03-15_d01_109.tif	1	109	479686.07	0.874637239	2696.285463	881.6824689	671.9036973	892.4786167	684.33603	1.304152606	552.6098413	0.829154058	0.76678143	0.989492907	26715732.44	55.69420109	98820759.82	206.0113187	13.98583926	213	209	-45.31711757	83.68288243	1.57099665	3.54234408	1.093782305	0.641908279	TRUE
2024-03-15_d01	2024-03-15_d01_11.tif	1	11	450454.1196	0.888668888	2635.322383	822.9031683	691.6805426	824.8349888	695.3342256	1.186242469	535.5072353	0.815066279	0.842997975	0.986895962	24959343.95	55.40929223	91700084.06	203.5725284	15.89157008	211	207	-69.16323618	85.83676382	1.423110056	2.790319715	1.139284711	0.537916735	TRUE
2024-03-15_d01	2024-03-15_d01_110.tif	1	110	471577.0956	0.900674647	2687.536111	856.0875605	685.0787918	864.8867193	694.2303461	1.245820964	547.9190663	0.82045346	0.802683554	0.988474456	26031169.09	55.2002405	96451610.98	204.5298889	15.36789933	211	208	-61.32964841	86.67035159	1.422841597	2.846318731	2.056095931	0.596405157	TRUE
2024-03-15_d01	2024-03-15_d01_111.tif	1	111	473397.9908	0.893561091	2797.74449	881.0505879	675.7171863	881.4328949	683.8286224	1.288967537	548.9758839	0.760011522	0.775814729	0.980590355	26995992.93	57.02599812	97405284.5	205.7577058	15.67895175	213	209	-45.73170765	90.26829235	1.331281458	2.413867988	2.069324732	0.63096078	TRUE
2024-03-15_d01	2024-03-15_d01_112.tif	1	112	474391.2736	0.879731835	2742.710633	878.4743195	684.2485986	877.4199504	688.397533	1.274583229	549.5515122	0.792476833	0.784570185	0.982609442	27897805.28	58.80758528	98464399.1	207.5594653	15.12496178	217	211	-52.75188003	89.24811997	1.265660842	2.140382014	2.129396527	0.620040018	TRUE
2024-03-15_d01	2024-03-15_d01_113.tif	1	113	468275.5212	0.897758677	2667.02449	865.625352	679.6569688	872.9637646	682.9915921	1.278147161	545.9976701	0.82728912	0.782382522	0.987621718	26936393.19	57.52253101	96834289.63	206.7891343	14.87796057	217	210	-45.26660327	89.73339673	1.138701731	1.515434541	0.97884872	0.622798193	TRUE
2024-03-15_d01	2024-03-15_d01_114.tif	1	114	458804.9432	0.88934861	2760.63791	850.7225891	689.0091334	846.9053142	689.7684868	1.227810969	540.4482385	0.756517637	0.81445762	0.98007593	25000140.99	54.48969406	93272377.51	203.2941861	15.26555275	211	206	-54.80449205	89.19550795	0.950785605	1.019167275	1.13505796	0.580223047	TRUE
2024-03-15_d01	2024-03-15_d01_115.tif	1	115	436932.0128	0.872306747	2551.677083	815.9809434	676.9037036	816.0409727	681.7293931	1.197015973	527.4083414	0.843280976	0.83541074	0.988509709	25432728.98	58.20752023	90686497.02	207.5528786	14.27984333	217	211	-47.34535839	85.65464161	1.056654355	1.197478129	1.111022734	0.549626141	TRUE
2024-03-15_d01	2024-03-15_d01_116.tif	1	116	462242.604	0.876967244	2646.277083	867.1022235	670.0734008	869.6379214	676.7708125	1.284981423	542.4691524	0.829486273	0.778221368	0.988116328	25676551.9	55.54778308	94775624.13	205.0343766	14.42707388	211	208	-37.48659347	87.51340653	1.125791541	1.657415127	0.948896944	0.62799005	TRUE
2024-03-15_d01	2024-03-15_d01_117.tif	1	117	451556.8632	0.89111356	2594.006581	833.2476935	679.3340493	839.8765693	684.5530354	1.226897736	536.1623145	0.843296241	0.815063856	0.989324778	26354062.79	58.36266689	93231222.47	206.4661841	14.58823754	213	209	-51.10351726	90.89648274	1.147087281	1.720823072	1.386950645	0.579371133	TRUE
2024-03-15_d01	2024-03-15_d01_118.tif	1	118	468546.2148	0.922598018	2702.438186	862.4067822	677.4736447	868.7531313	686.6986117	1.265115608	546.1554583	0.806214788	0.790441596	0.985451856	28012761.77	59.78655016	97456039.55	207.9966425	14.81831355	217	211	-46.21009238	90.78990762	1.289111874	2.335808501	1.617554065	0.612537414	TRUE
2024-03-15_d01	2024-03-15_d01_119.tif	1	119	489014.6448	0.89466883	2694.550633	880.7508524	692.4930153	888.6065236	700.6844617	1.268197844	557.9573387	0.846367604	0.788520502	0.991011489	25993742.55	53.1553458	99058972.41	202.5685191	14.73186521	209	206	-49.41317329	83.58682671	1.343431878	2.525777935	1.20401409	0.61500847	TRUE
2024-03-15_d01	2024-03-15_d01_12.tif	1	12	525137.4484	0.887498531	2867.385317	920.6680585	715.8611094	925.1860395	722.6933148	1.280191778	578.1979617	0.802621409	0.781132966	0.987239409	27968042.82	53.25851909	105177732.8	200.2861024	15.36137128	207	204	-54.0275833	86.9724167	1.432316823	2.857148551	0.647112118	0.624364709	TRUE
2024-03-15_d01	2024-03-15_d01_120.tif	1	120	442531.5244	0.879107462	2565.738332	824.1914443	676.0768293	828.2774889	680.2655441	1.217579658	530.7770891	0.844752241	0.8213015	0.990806288	25718391.07	58.11651748	91346280.87	206.4175676	14.3759757	213	210	-42.30105015	88.69894985	1.429457438	2.897037043	1.932667331	0.570494387	TRUE
2024-03-15_d01	2024-03-15_d01_121.tif	1	121	461574.0056	0.890846387	2601.578056	851.6831448	681.9774117	855.1322442	687.2554284	1.244271357	542.0766905	0.856993416	0.803683212	0.992001501	26227431.73	56.82172612	94999308.75	205.8159853	13.89977531	213	209	-35.99425917	85.00574083	1.366689227	2.561939193	0.89346075	0.595057388	TRUE
2024-03-15_d01	2024-03-15_d01_122.tif	1	122	465331.1736	0.890727131	2653.753437	836.3914514	700.1294263	838.8949658	706.260111	1.187798876	544.2784451	0.830330274	0.841893371	0.98904711	27124888.82	58.29157889	96325074.29	207.0032694	14.35547563	213	210	-61.71169052	85.28830948	1.46941201	3.187370252	0.533068058	0.539643911	TRUE
2024-03-15_d01	2024-03-15_d01_123.tif	1	123	472911.334	0.905878153	2714.493015	874.9835429	684.319222	870.467889	691.7307567	1.258391188	548.6936356	0.806514407	0.79466545	0.985341957	26364469.5	55.74928661	96576351.17	204.2166136	15.25816407	211	207	-60.46732702	86.53267298	1.274457493	2.156287845	0.931906787	0.607047628	TRUE
2024-03-15_d01	2024-03-15_d01_124.tif	1	124	447369.248	0.883975963	2667.528267	846.8572444	668.9292328	845.7061803	673.5296855	1.25563312	533.6704122	0.790056101	0.796410977	0.983033218	25353085.77	56.67149874	91981519.61	205.6053697	15.61818179	211	209	-51.93387093	88.06612907	1.335009126	2.430722736	0.681401896	0.604755782	TRUE
2024-03-15_d01	2024-03-15_d01_125.tif	1	125	NA	NA	NA	NA	NA	NA	NA	NA	NA	NA	NA	NA	NA	NA	NA	NA	NA	NA	NA	NA	NA	NA	NA	NA	NA	NA
2024-03-15_d01	2024-03-15_d01_126.tif	1	126	472081.5028	0.89694126	2748.037359	862.9164748	682.0131623	869.7395915	691.0951779	1.258494661	548.21202	0.785564018	0.794600113	0.984087608	26815998.97	56.80374854	97030910.07	205.5384706	14.52256456	211	208	-37.73472204	90.26527796	0.870755892	0.757873202	2.385850293	0.607133148	TRUE
2024-03-15_d01	2024-03-15_d01_127.tif	1	127	471156.2632	0.888916486	2668.190082	865.0373173	688.3203292	866.8751059	692.0198561	1.252673747	547.674532	0.831651359	0.798292455	0.987899418	27089650.55	57.49610622	97452512.4	206.8369244	14.14969498	213	210	-37.34081819	88.65918181	1.113297852	1.596127444	0.232153029	0.602270003	TRUE
2024-03-15_d01	2024-03-15_d01_128.tif	1	128	NA	NA	NA	NA	NA	NA	NA	NA	NA	NA	NA	NA	NA	NA	NA	NA	NA	NA	NA	NA	NA	NA	NA	NA	NA	NA
2024-03-15_d01	2024-03-15_d01_129.tif	1	129	486105.798	0.894380246	2691.241557	878.4351696	684.8345189	888.2476751	696.7979115	1.274756512	556.2953914	0.843403317	0.784463535	0.990242289	27825266.35	57.24117355	100365671.1	206.46878	13.68665665	213	209	-41.22760645	87.77239355	1.317050829	2.486865222	0.490268774	0.620174944	TRUE
2024-03-15_d01	2024-03-15_d01_13.tif	1	13	497048.18	0.900050892	2820.527975	888.4532593	703.1733083	893.3456791	708.4171483	1.261044684	562.5217322	0.785140769	0.792993311	0.985184485	27277508.95	54.87900379	100695946.1	202.5878982	16.0575834	209	206	-57.70889443	86.29110557	1.323827865	2.260195464	1.298377688	0.609230341	TRUE
2024-03-15_d01	2024-03-15_d01_130.tif	1	130	472277.4968	0.857835267	2701.755398	845.6284274	703.0538861	848.6673149	708.5490091	1.197753866	548.3258087	0.813045894	0.834896074	0.987783382	23995609.31	50.80828426	94295703.6	199.6616486	16.28977851	207	203	-69.85336433	85.14663567	1.402773964	2.94982368	1.460287794	0.550407618	TRUE
2024-03-15_d01	2024-03-15_d01_131.tif	1	131	474484.4632	0.902664903	2670.363226	864.1288388	682.6592917	873.9145266	691.2945872	1.264170938	549.6054866	0.836163456	0.791032265	0.990209682	26279771.44	55.38594723	97252359.63	204.9642658	14.53454253	211	208	-63.57831856	86.42168144	1.410823797	2.901855106	0.597512241	0.611774432	TRUE
2024-03-15_d01	2024-03-15_d01_132.tif	1	132	436171.704	0.876876823	2610.962108	818.7204517	674.896945	818.5229085	678.4795588	1.206407618	526.9492679	0.804018819	0.828907232	0.986480926	25101694.79	57.55003032	90097472.92	206.5642317	13.44358876	213	209	-34.01420138	83.98579862	1.388129852	2.723113822	1.211539736	0.559386092	TRUE
2024-03-15_d01	2024-03-15_d01_133.tif	1	133	468708.1872	0.869192872	2748.353437	867.5661075	681.1673278	876.5995277	680.7872695	1.287626204	546.2498507	0.779771287	0.776622903	0.982914255	27548643.27	58.77568181	97238094.96	207.4597748	13.59721461	215	211	-44.68409299	85.31590701	1.469296032	2.855224561	0.559117333	0.629965767	TRUE
2024-03-15_d01	2024-03-15_d01_134.tif	1	134	462010.3696	0.904102412	2674.235398	844.3535885	692.1449464	847.1261647	694.4064499	1.219928422	542.3328649	0.811824813	0.819720224	0.986672226	25860546.08	55.97395164	94774594.6	205.1352109	14.83585096	213	208	-58.16125925	84.83874075	1.412830962	2.946047821	1.495958169	0.572764134	TRUE
2024-03-15_d01	2024-03-15_d01_135.tif	1	135	473474.1696	0.895571497	2677.380293	867.8912752	690.7475625	871.8531507	691.4536418	1.260898921	549.0200525	0.830015171	0.793084984	0.988789591	28665740.4	60.5434092	98515127.52	208.0686421	15.03048431	217	211	-52.52523286	89.47476714	1.538880685	3.215613916	0.644739221	0.609110999	TRUE
2024-03-15_d01	2024-03-15_d01_136.tif	1	136	493198.562	0.898922525	2912.090487	951.9994126	696.7633524	908.7682946	691.0011235	1.315147347	560.339144	0.73083937	0.760371073	0.970181446	28469382.6	57.7239773	101577479	205.9565596	15.07846433	213	209	-52.23258232	88.76741768	1.377090029	2.517767855	0.450258586	0.6494889	TRUE
2024-03-15_d01	2024-03-15_d01_137.tif	1	137	484005.334	0.879137473	2738.882951	881.2914778	692.4216069	885.4671093	695.9656939	1.27228557	555.0922136	0.810798743	0.785987064	0.983086316	26854898.22	55.48471542	99407004.5	205.3841095	13.54447985	211	208	-29.89939405	86.10060595	1.26209556	1.952728186	1.996968109	0.618242941	TRUE
2024-03-15_d01	2024-03-15_d01_138.tif	1	138	484566.6904	0.892982341	2807.387845	880.9162653	694.682624	884.7256033	697.3568641	1.268684154	555.4140223	0.772606914	0.788218247	0.982013688	28714389.44	59.25786895	100186599.1	206.7550269	15.24341936	217	210	-44.49715796	89.50284204	1.322013272	2.101422138	1.001446959	0.615395804	TRUE
2024-03-15_d01	2024-03-15_d01_139.tif	1	139	451682.5952	0.875279118	2629.861135	843.6157277	681.1147023	840.9975947	683.8308998	1.22983269	536.2369541	0.82068706	0.813118734	0.986743769	25047456.73	55.45366812	92402815.74	204.5746653	15.01041748	211	207	-55.12099718	89.87900282	1.041609901	1.420688632	0.598991925	0.582097865	TRUE
2024-03-15_d01	2024-03-15_d01_14.tif	1	14	467180.1736	0.848576593	2682.763793	851.9805193	688.0961611	855.4745685	695.3243188	1.230324534	545.3587221	0.815697995	0.812793675	0.986248455	28541248.41	61.09259344	98063365.79	209.9048105	14.81602899	217	213	-38.81221701	89.18778299	1.325667418	2.132272314	1.842648558	0.582551664	TRUE
2024-03-15_d01	2024-03-15_d01_140.tif	1	140	460756.008	0.88554371	2683.63428	828.0638963	703.5830766	831.6075041	705.4442955	1.178842198	541.5961456	0.80395957	0.848289959	0.985116047	24907960	54.05889358	93555751.55	203.0483595	15.41879784	211	206	-76.98946592	87.01053408	1.023323298	1.245369592	2.404679948	0.529532006	TRUE
2024-03-15_d01	2024-03-15_d01_141.tif	1	141	467447.1692	0.892422499	2647.824215	853.4606376	688.9417609	855.0697965	696.0510397	1.228458472	545.5145373	0.837845804	0.814028331	0.989714921	26831887.68	57.40089885	96909127.54	207.3156796	14.45356077	215	210	-50.9147807	87.0852193	1.357830979	2.545097218	0.840177962	0.580825168	TRUE
2024-03-15_d01	2024-03-15_d01_142.tif	1	142	450653.072	0.890462008	2565.422254	808.6213739	718.9514508	800.9238833	716.4092921	1.117969703	535.6254812	0.860467526	0.894478623	0.991470348	26546740.99	58.90726734	93513188.31	207.5059378	14.62582987	213	210	-43.59867043	85.40132957	1.353716812	2.652698171	2.368567592	0.447110717	TRUE
2024-03-15_d01	2024-03-15_d01_143.tif	1	143	459821.1536	0.894464019	2624.924636	853.3180718	675.6534087	857.2037648	682.991023	1.255073253	541.0464288	0.83861984	0.796766243	0.99075405	24251303.35	52.7407301	92860253.16	201.9486325	15.26897169	210	205	-48.2079024	82.7920976	1.344038749	2.320256371	1.050468408	0.604287642	TRUE
2024-03-15_d01	2024-03-15_d01_144.tif	1	144	456154.9564	0.873455278	2668.204912	853.4779693	673.219918	858.8448975	676.2507768	1.27000948	538.8852053	0.805163175	0.787395697	0.98706472	26219335.77	57.47901102	93665626.53	205.3372987	14.2144159	211	208	-55.85828767	87.14171233	1.273133444	2.595714955	0.691531191	0.616447902	TRUE
2024-03-15_d01	2024-03-15_d01_145.tif	1	145	441329.6744	0.874185826	2569.214134	796.4222222	712.4644517	788.9318039	712.2521756	1.107657977	530.0558431	0.840180096	0.902805758	0.99007542	26971112.17	61.11329859	92422431.41	209.4181216	12.79054985	217	212	-39.30482299	86.69517701	1.574496761	3.837806477	1.726183287	0.430048558	TRUE
2024-03-15_d01	2024-03-15_d01_146.tif	1	146	468296.23	0.895122858	2764.235949	876.890514	667.1511289	879.9637236	677.5884763	1.298669848	546.0097429	0.770158839	0.770018647	0.981160874	26596461.77	56.79409755	96827238.29	206.7649323	15.97284074	213	210	-73.97083474	89.02916526	1.371251313	2.765658084	1.458947378	0.638021381	TRUE
2024-03-15_d01	2024-03-15_d01_147.tif	1	147	460256.0384	0.886585336	2816.455819	838.4360488	692.292298	837.1342248	700.0265566	1.195860667	541.3022209	0.729127491	0.83621782	0.978268525	26810510.72	58.25129597	95224743.27	206.8951525	15.09406345	213	210	-58.64385656	90.35614344	1.348106742	2.505743036	0.95480273	0.548397445	TRUE
2024-03-15_d01	2024-03-15_d01_148.tif	1	148	460483.0956	0.904392603	2758.93274	860.2274399	672.8953417	859.7005789	681.9877774	1.260580625	541.4357243	0.760223569	0.793285237	0.981624429	26308478.85	57.13234449	94638709.37	205.5204855	15.11139289	213	209	-37.38814102	89.61185898	1.095751563	1.35040067	1.61995281	0.608850173	TRUE
2024-03-15_d01	2024-03-15_d01_149.tif	1	149	452690.67	0.898884902	2798.519855	841.1331987	692.3680367	839.1133893	686.8960381	1.221601731	536.8350131	0.72636452	0.818597399	0.97621797	26719959.89	59.02476384	93953038.79	207.5435723	15.30649032	217	210	-26.51880844	93.48119156	0.817508613	0.725503806	0.470421321	0.574367738	TRUE
2024-03-15_d01	2024-03-15_d01_15.tif	1	15	456924.1404	0.884523533	2680.316516	853.640436	674.8823701	853.4563767	681.6679802	1.252011832	539.3393572	0.79924845	0.798714496	0.986330567	25784815.54	56.43128314	94139354.38	206.0284105	15.61912044	213	210	-51.5971274	86.4028726	1.344303248	2.406615322	0.542630664	0.60171019	TRUE
2024-03-15_d01	2024-03-15_d01_150.tif	1	150	455948.608	0.888968359	2726.863923	872.7995903	673.3290181	855.6147499	678.4967162	1.261044791	538.7633052	0.770546453	0.792993244	0.982029003	25741163.48	56.45628264	93764675.98	205.6474663	14.26231689	210	208	-22.19118362	88.80881638	0.86870965	0.867240083	1.042488763	0.609230428	TRUE
2024-03-15_d01	2024-03-15_d01_151.tif	1	151	472301.164	0.884447959	2848.912319	863.1320068	703.2041039	866.0445524	694.3667244	1.247243743	548.3395476	0.73125814	0.801767903	0.973317929	27019343.91	57.20787067	97444401.2	206.3183592	13.97182759	213	209	-36.11048853	87.88951147	1.00952042	1.25335505	0.447054129	0.597635533	TRUE
2024-03-15_d01	2024-03-15_d01_152.tif	1	152	471175.4928	0.85583361	2958.342789	876.8361108	683.6269727	877.4121499	683.7371354	1.283259464	547.6857082	0.676543253	0.779265634	0.972848661	25523496.34	54.16983	95522796.89	202.7329484	15.23258449	211	206	-71.56311845	86.43688155	1.085050071	1.413377503	0.702454921	0.626693762	TRUE
2024-03-15_d01	2024-03-15_d01_153.tif	1	153	460758.2268	0.883854391	2641.907278	854.2722461	683.9412161	853.111434	687.6658448	1.240590093	541.5974496	0.829560032	0.80606802	0.987166485	25353613.93	55.02585186	93865261.58	203.7191224	15.1643343	211	207	-46.69327049	89.30672951	1.02824908	1.358985962	1.261934531	0.591822901	TRUE
2024-03-15_d01	2024-03-15_d01_154.tif	1	154	470097.8956	0.853876284	3141.980276	953.5119836	773.8574637	842.1406498	710.7449697	1.184870362	547.0590601	0.598399555	0.843974186	0.877963039	26280766.73	55.90488061	96156108.23	204.54486	15.83255676	213	208	-59.63997937	87.36002063	1.18444408	1.749731147	0.185466715	0.536383792	TRUE
2024-03-15_d01	2024-03-15_d01_155.tif	1	155	469560.946	0.85290098	2723.373291	865.2698439	682.0096418	867.8009689	688.9408822	1.259616015	546.7465432	0.795586647	0.793892732	0.985381889	25326322.19	53.93617678	94993173.77	202.3021177	16.08947902	209	206	-50.36594093	86.63405907	1.392387054	2.773039843	0.08598234	0.608057834	TRUE
2024-03-15_d01	2024-03-15_d01_156.tif	1	156	455783.6772	0.877776448	2675.350357	842.4875339	683.7488012	843.7423639	687.7950267	1.226735192	538.6658527	0.800216134	0.815171854	0.988499847	25254166.54	55.40822939	93233954.55	204.5574671	15.08359409	212	208	-45.1492377	84.8507623	1.469611968	2.814076263	0.409223496	0.579219172	TRUE
2024-03-15_d01	2024-03-15_d01_157.tif	1	157	476734.3264	0.876779856	2719.494977	874.599282	691.8647948	881.1433635	688.8742761	1.279106209	550.9069779	0.810046157	0.781795908	0.983398071	27819665.22	58.35465097	98696561.01	207.0263364	13.99050975	215	210	-37.67168539	87.32831461	1.366756256	2.456911767	1.476483388	0.623534408	TRUE
2024-03-15_d01	2024-03-15_d01_158.tif	1	158	466655.7972	0.885141239	2719.617213	864.2315396	681.1706527	867.2402134	685.1211529	1.265820227	545.052573	0.792849884	0.790001596	0.986274068	26473982.4	56.73128365	95903527.44	205.5123455	14.91991148	211	209	-46.78106189	87.21893811	1.398539747	2.852702039	1.425729258	0.613104785	TRUE
2024-03-15_d01	2024-03-15_d01_159.tif	1	159	454998.222	0.885396877	2665.376095	840.7127931	680.9415551	840.5111126	689.2493393	1.219458714	538.2015092	0.804827055	0.820035963	0.986339915	26316813.39	57.83937632	93768274.13	206.0849243	15.38290283	214	210	-66.24554797	88.75445203	1.435988565	2.927225923	0.235566149	0.572311995	TRUE
2024-03-15_d01	2024-03-15_d01_16.tif	1	16	521698.3084	0.901325322	2886.895528	922.0968767	717.233116	911.8067678	728.4952691	1.251630321	576.3015342	0.786623936	0.798957953	0.981560748	31857656.53	61.06528623	108597903.5	208.1622688	14.96090737	217	211	-38.09698257	89.90301743	1.197218175	1.961598941	1.172835766	0.601386888	TRUE
2024-03-15_d01	2024-03-15_d01_160.tif	1	160	461967.4728	0.889741347	2717.983648	849.7652994	692.4267079	844.2737658	696.6878264	1.211839412	542.307687	0.785828151	0.825191845	0.984025408	26407210.44	57.1624887	95105814.85	205.8712365	15.01837989	214	209	-40.7087478	87.2912522	1.206501446	1.815610205	0.876927385	0.564852564	TRUE
2024-03-15_d01	2024-03-15_d01_161.tif	1	161	477445.8216	0.921028339	3659.334621	1147.959557	799.7265741	838.9479164	724.6014784	1.157805968	551.3179212	0.448053333	0.863702578	0.79609663	26896076.71	56.33325393	97431039.59	204.067216	15.47903149	213	208	-44.73396204	87.26603796	0.993432035	0.849119515	2.971378726	0.504001842	TRUE
2024-03-15_d01	2024-03-15_d01_162.tif	1	162	464073.114	0.89538725	3030.093842	934.4096892	665.1810619	879.3240645	671.9664163	1.308583351	543.5421973	0.635161426	0.764185177	0.967116215	25616328.31	55.19890623	95036835.31	204.7884966	14.99598819	213	208	-34.58959034	86.41040966	0.953081417	0.715998358	1.179957336	0.64499691	TRUE
2024-03-15_d01	2024-03-15_d01_163.tif	1	163	456718.5316	0.886004192	2618.116241	838.1329863	685.761176	840.2931777	692.0347691	1.214235491	539.2179964	0.837299146	0.823563475	0.988217013	25662416.54	56.18869122	93463424.33	204.6411912	14.586408	211	208	-34.45249993	87.54750007	1.005444197	1.111236118	1.733810311	0.567224121	TRUE
2024-03-15_d01	2024-03-15_d01_164.tif	1	164	NA	NA	NA	NA	NA	NA	NA	NA	NA	NA	NA	NA	NA	NA	NA	NA	NA	NA	NA	NA	NA	NA	NA	NA	NA	NA
2024-03-15_d01	2024-03-15_d01_165.tif	1	165	466895.4276	0.889630622	2659.244344	860.0730969	677.6762656	868.1576571	684.7485786	1.26784879	545.1924989	0.829684537	0.78873759	0.986805977	25261383.76	54.10501425	94926591.28	203.314459	14.81855826	209	206	-48.20944477	87.79055523	1.134783524	1.838162781	1.933182738	0.614730033	TRUE
2024-03-15_d01	2024-03-15_d01_166.tif	1	166	442353.2808	0.883448251	2555.131913	826.3029299	673.876358	830.5354403	678.1428733	1.224720443	530.6701847	0.851436893	0.816512867	0.990515464	24739345.6	55.92666919	90756285.68	205.1669777	15.46864922	213	208	-60.24030847	86.75969153	1.221116446	1.946162023	0.84726521	0.577327237	TRUE
2024-03-15_d01	2024-03-15_d01_167.tif	1	167	460148.0568	0.877295795	2646.456095	840.5663053	691.4465115	845.2400431	693.1506702	1.219417479	541.2387192	0.825615941	0.820063692	0.98853621	25253656.93	54.88158987	93962320.77	204.2001903	14.43012092	211	207	-46.31860043	83.68139957	1.401102011	2.68801912	0.956771409	0.572272262	TRUE
2024-03-15_d01	2024-03-15_d01_168.tif	1	168	453980.5324	0.867464857	2644.089109	844.679374	672.1556656	852.4337332	678.0890336	1.257111811	537.5992775	0.816008944	0.79547419	0.98841411	25918789.06	57.09229187	93166389.87	205.2211124	15.25738644	211	209	-49.12882055	87.87117945	1.460437246	2.925583599	1.997071253	0.605987469	TRUE
2024-03-15_d01	2024-03-15_d01_169.tif	1	169	489483.5512	0.883675905	2711.953161	887.0419546	689.8774791	893.680729	697.3741222	1.281493965	558.2247817	0.836341403	0.780339219	0.990119332	27278062.52	55.72825166	100178803	204.662246	13.18216057	211	208	-34.93399438	85.06600562	1.261304423	2.011543987	0.573528373	0.625356461	TRUE
2024-03-15_d01	2024-03-15_d01_17.tif	1	17	557912.8224	0.900639353	3137.186986	983.6121939	719.8999011	976.4291181	727.5045929	1.342162136	595.9684002	0.712353229	0.745066467	0.980468461	31395098.65	56.27240922	113050050	202.6303132	15.60629558	209	206	-45.35790401	90.64209599	1.1307733	1.731523349	2.852114356	0.666990225	TRUE
2024-03-15_d01	2024-03-15_d01_170.tif	1	170	489403.6744	0.896212475	2815.260568	882.1307207	696.5270633	883.8852349	704.9875787	1.253760012	558.1792327	0.775961001	0.797600809	0.979379734	28619726.65	58.47877355	101229502.4	206.8425468	13.3928195	211	209	-40.36377323	89.63622677	1.24876539	2.389936233	1.40739048	0.603185667	TRUE
2024-03-15_d01	2024-03-15_d01_171.tif	1	171	461386.1472	0.838052441	2656.322951	848.5197747	687.669241	851.0906099	690.2380089	1.233039327	541.966368	0.821698825	0.811004141	0.987312623	27728375.45	60.09798	96151069.34	208.3960906	14.93978655	217	212	-61.29811061	89.70188939	1.437219517	2.78737543	0.992502695	0.585040412	TRUE
2024-03-15_d01	2024-03-15_d01_172.tif	1	172	481209.646	0.897807761	2889.119304	898.792579	693.16	881.7144395	694.8906847	1.268853446	553.4867436	0.724458039	0.788113082	0.975818813	27608406.38	57.37292801	99376110.67	206.513131	15.58286786	213	210	-48.14020301	87.85979699	1.349778375	2.317808545	1.754445395	0.615530478	TRUE
2024-03-15_d01	2024-03-15_d01_173.tif	1	173	465775.6732	0.888117805	2753.635673	861.8920686	688.6353115	855.7049395	693.0473095	1.234699172	544.5383394	0.771922514	0.809913882	0.981700107	27347241.12	58.71333067	96784055.26	207.7911339	14.93706738	217	211	-85.07780319	86.92219681	1.375847697	2.480319352	1.217868068	0.586548808	TRUE
2024-03-15_d01	2024-03-15_d01_174.tif	1	174	487763.9812	0.896000924	2848.832027	886.4430967	702.9113762	890.1113121	697.7109277	1.275759454	557.2433891	0.755241602	0.783846827	0.981156356	28554174.36	58.54096543	101261169.1	207.6028018	14.6454656	213	211	-58.0618364	86.9381636	1.424539848	2.808473516	1.166569443	0.620954227	TRUE
2024-03-15_d01	2024-03-15_d01_175.tif	1	175	479465.6692	0.89608476	2778.434264	881.9634392	686.826553	883.2891675	691.137934	1.278021541	552.4828732	0.780489614	0.782459425	0.983285227	27537918.5	57.43459912	98829785.16	206.1248417	15.23294708	215	210	-58.69024258	87.30975742	1.201216904	1.765542948	2.58842256	0.622701573	TRUE
2024-03-15_d01	2024-03-15_d01_176.tif	1	176	470104.552	0.884992224	2748.684344	865.4373611	690.0571745	865.0419243	691.9383778	1.250171911	547.0629332	0.781906067	0.799889992	0.982633626	27029359.8	57.49648601	96973048.95	206.2797489	14.81404927	213	209	-46.7832629	88.2167371	1.279154251	2.160005818	1.609821393	0.600146649	TRUE
2024-03-15_d01	2024-03-15_d01_177.tif	1	177	469827.9416	0.875548039	2667.736938	868.6366131	671.9248209	874.4654088	684.0791053	1.278310362	546.9019631	0.829588459	0.782282636	0.989600753	26333070.24	56.04832728	96444834.02	205.2769226	14.45376719	213	208	-46.22859536	84.77140464	1.329361178	2.445962274	0.872375832	0.622923653	TRUE
2024-03-15_d01	2024-03-15_d01_178.tif	1	178	459294.5584	0.834253321	2715.175803	850.1903629	678.2770093	852.5486208	685.933893	1.24290202	540.7365322	0.782898128	0.80456865	0.9847765	23521000.86	51.21114637	92430643.19	201.2448036	16.04298673	209	205	-56.0336572	81.9663428	1.413854611	2.75729018	1.790683241	0.593859653	TRUE
2024-03-15_d01	2024-03-15_d01_179.tif	1	179	468755.5216	0.876783355	2662.267003	864.0513772	682.2966633	867.5571486	687.9524512	1.261071382	546.2774327	0.83109954	0.792976523	0.989956672	26658536.49	56.8708746	96437452.81	205.7308093	14.19792321	213	209	-60.85993469	84.14006531	1.455605945	2.913888682	1.639324087	0.609252192	TRUE
2024-03-15_d01	2024-03-15_d01_18.tif	1	18	468754.0424	0.885938219	2856.245463	932.7353204	669.7049164	889.0903179	671.2885874	1.3244532	546.2765708	0.722044285	0.755028566	0.969958993	26669430.7	56.89429485	95967554.61	204.7290176	15.35553341	213	208	-53.83472278	89.16527722	1.20205962	1.831782288	1.273567739	0.655691898	TRUE
2024-03-15_d01	2024-03-15_d01_180.tif	1	180	433494.352	0.863435682	2602.305333	813.800419	672.5177592	817.7516184	674.9508518	1.211572096	525.3294925	0.804408783	0.825373911	0.987629358	24745276.83	57.08327391	89452624.56	206.3524568	13.8745778	213	209	-42.26918293	84.73081707	1.334996214	2.563554356	1.496177372	0.564586492	TRUE
2024-03-15_d01	2024-03-15_d01_181.tif	1	181	485902.408	0.88258328	3101.636225	990.9905794	690.2706256	900.0402195	687.3805718	1.309376867	556.1790003	0.63471271	0.763722061	0.934821599	26788054.29	55.13052384	98502736.26	202.721235	14.3260326	211	205	-41.5907112	86.4092888	1.119913737	1.806451953	3.097014461	0.645545206	TRUE
2024-03-15_d01	2024-03-15_d01_182.tif	1	182	492747.406	0.892682718	2785.963793	888.8797916	688	898.3670863	698.3620532	1.286391611	560.0827987	0.797780239	0.777368254	0.986409817	28842818.52	58.53469377	102212574.3	207.434018	14.81485953	217	211	-44.89932426	87.10067574	1.338025027	2.431943968	2.372354412	0.629045784	TRUE
2024-03-15_d01	2024-03-15_d01_183.tif	1	183	NA	NA	NA	NA	NA	NA	NA	NA	NA	NA	NA	NA	NA	NA	NA	NA	NA	NA	NA	NA	NA	NA	NA	NA	NA	NA
2024-03-15_d01	2024-03-15_d01_184.tif	1	184	457424.8496	0.872610809	2666.333015	841.7010284	686.6166046	845.3555308	688.9543938	1.227012322	539.6347873	0.808538748	0.81498774	0.985509971	26712855.33	58.39834752	95199324.69	208.1201421	15.23630548	217	211	-56.72179457	87.27820543	1.390174052	2.665717713	0.20732628	0.579478199	TRUE
2024-03-15_d01	2024-03-15_d01_185.tif	1	185	466033.7936	0.89823323	3405.036468	994.5397112	757.5460903	843.0667766	703.8264011	1.197833408	544.6892028	0.505107409	0.834840633	0.854133414	26283773.2	56.39885681	95732310.78	205.4192466	16.08508172	213	209	-55.0203898	85.9796102	1.158846656	1.570303199	3.168044257	0.550491706	TRUE
2024-03-15_d01	2024-03-15_d01_186.tif	1	186	431980.3908	0.851723796	2562.658899	822.7593527	661.1054232	826.0800111	665.8126437	1.240709408	524.4113443	0.826594079	0.805990503	0.986846507	25326265.32	58.62827541	89975667.46	208.2864625	15.25205693	217	212	-57.65818707	89.34181293	1.184465122	1.819718501	1.432069812	0.591928466	TRUE
2024-03-15_d01	2024-03-15_d01_187.tif	1	187	463935.5484	0.864997656	2649.249109	861.6860971	670.5217933	866.3073443	681.860878	1.270504545	543.4616299	0.830657367	0.787088881	0.989338975	26465175.69	57.04494037	95157313.2	205.1089069	14.58345651	213	208	-52.06396651	88.93603349	1.277884311	2.196362558	1.357012875	0.616839601	TRUE
2024-03-15_d01	2024-03-15_d01_188.tif	1	188	448344.7804	0.814364367	2669.421135	849.6530158	665.1472692	851.7704693	670.1926454	1.270933776	534.2519556	0.790656404	0.786823058	0.983957506	26228820.29	58.50145119	93203327.72	207.8831555	14.15557369	217	211	-42.38170434	87.61829566	1.32138634	2.308793941	1.238204226	0.617178641	TRUE
2024-03-15_d01	2024-03-15_d01_189.tif	1	189	456257.0212	0.877997717	2596.209385	832.797109	688.1529352	837.9908634	693.2348637	1.208812348	538.9454898	0.850628626	0.82725826	0.991071637	25166551.24	55.15871552	93347422.5	204.5939419	14.44207901	210	208	-54.43522642	85.56477358	1.384563516	2.720675947	0.613318315	0.561821832	TRUE
2024-03-15_d01	2024-03-15_d01_19.tif	1	19	460770.8	0.836934737	2633.921006	854.8564385	669.787374	862.6563122	680.0757096	1.268470995	541.6048392	0.834621026	0.788350702	0.989056872	28049486.45	60.8751389	96159949.72	208.6936709	14.33860048	217	212	-33.81853205	89.18146795	1.434791093	2.866164194	0.658140029	0.615226113	TRUE
2024-03-15_d01	2024-03-15_d01_190.tif	1	190	474654.5712	0.876228965	2687.232319	861.4659106	691.5786381	866.5074659	697.4538523	1.242386809	549.7039977	0.825994402	0.8049023	0.989536788	26024710.79	54.8287373	96662915.44	203.6489719	14.56372503	209	207	-63.82023461	85.17976539	1.422407937	2.910740283	0.862907072	0.593407354	TRUE
2024-03-15_d01	2024-03-15_d01_191.tif	1	191	459088.21	0.867777896	2615.123242	855.8361198	664.1971951	861.9982359	678.1095821	1.271178374	540.6150495	0.84357108	0.786671659	0.99068092	27165541.41	59.17281433	95641300.78	208.3288107	13.28963394	217	211	-39.15599634	86.84400366	1.429620455	3.00467154	0.460968986	0.617371607	TRUE
2024-03-15_d01	2024-03-15_d01_192.tif	1	192	435037.1576	0.86486256	2618.482951	821.671382	659.8059584	829.7773777	667.5362903	1.243044595	526.2634856	0.79732745	0.804476367	0.985790648	24817165.99	57.04608344	89390742.23	205.4784072	11.96671452	210	208	-21.43232379	83.56767621	1.218274134	2.118090911	1.092793754	0.593984659	TRUE
2024-03-15_d01	2024-03-15_d01_20.tif	1	20	550252.7852	0.894554903	2986.619725	957.2325412	719.4344898	959.2984028	730.3291694	1.313515115	591.8629933	0.775197307	0.761315944	0.983710319	31375826.41	57.02074983	111877706.3	203.3205634	13.99976085	207	206	-52.29981357	89.70018643	1.325957147	2.962212471	2.267697006	0.648381086	TRUE
2024-03-15_d01	2024-03-15_d01_21.tif	1	21	486539.9432	0.898222512	2777.858883	885.5118949	685.7946406	895.1438357	692.0473236	1.293472	556.543752	0.792333476	0.773112986	0.986097631	25957017.01	53.35022823	98305086.3	202.0493644	16.03140899	209	206	-78.69913621	86.30086379	1.411449721	2.852656027	0.641157363	0.634268327	TRUE
2024-03-15_d01	2024-03-15_d01_22.tif	1	22	553033.6812	0.89767486	2910.868121	962.0882691	720.2070681	966.0326473	728.9032668	1.325323525	593.3567024	0.820193619	0.754532747	0.989815876	30793671.3	55.68136688	112810289.4	203.9844827	14.30848394	211	207	-67.30311584	85.69688416	1.463956427	3.322761067	1.201726872	0.656262397	TRUE
2024-03-15_d01	2024-03-15_d01_23.tif	1	23	538354.84	0.906660887	3079.491038	951.3905236	717.733748	941.3748012	728.1421497	1.292844813	585.4291893	0.713379453	0.77348804	0.966048293	29089068.05	54.03326188	108474678	201.4929001	14.36881061	207	204	-59.45963824	84.54036176	1.503747292	3.444652677	0.57109391	0.633810896	TRUE
2024-03-15_d01	2024-03-15_d01_24.tif	1	24	544479.4676	0.896859692	2901.195106	948.5920851	707.9255073	961.0483674	721.3505719	1.332290297	588.7498575	0.812900702	0.750587167	0.990589693	30901011.68	56.7533094	111244397.9	204.313302	14.08610774	209	207	-50.55999263	89.44000737	1.436465842	3.340470092	1.454299136	0.660771446	TRUE
2024-03-15_d01	2024-03-15_d01_25.tif	1	25	524021.392	0.951821829	4030.350844	1129.817779	739.0598987	947.3896815	704.255885	1.345235023	577.5832228	0.405390133	0.74336453	0.877961254	31421332.05	59.96192623	108886816.4	207.790785	13.6992346	217	211	-45.82885878	86.17114122	1.296823997	1.957923418	3.207270472	0.66888652	TRUE
2024-03-15_d01	2024-03-15_d01_26.tif	1	26	569098.5328	0.907688007	3512.266679	961.3819181	793.5787463	956.2230361	757.7717012	1.261888026	601.9130987	0.579725445	0.79246334	0.952467482	35138019.57	61.74329672	119226296.5	209.5002703	13.43535461	217	212	-38.7569736	89.2430264	1.337471836	2.451172385	1.446595005	0.609919548	TRUE
2024-03-15_d01	2024-03-15_d01_27.tif	1	27	511770.6576	0.88680701	2842.276792	912.2245031	702.1674968	916.2950848	711.1318721	1.288502345	570.7918356	0.796072292	0.776094823	0.986849959	28998333.97	56.66275222	104840836.1	204.8590214	15.11364002	213	208	-75.19626916	86.80373084	1.408085749	2.739317788	2.081738802	0.630616226	TRUE
2024-03-15_d01	2024-03-15_d01_28.tif	1	28	512750.6276	0.893717764	2826.674555	909.8186274	712.6590884	913.4547945	714.7090142	1.278079297	571.3380679	0.806425859	0.782424066	0.986233886	30947869.87	60.3565714	106531454.4	207.7646495	14.62033217	213	211	-46.40807814	91.59192186	1.282770213	2.505592652	1.296138615	0.622746001	TRUE
2024-03-15_d01	2024-03-15_d01_29.tif	1	29	554492.912	0.906050934	3067.176905	953.2524904	733.4593413	960.2159574	735.253666	1.305965549	594.1390001	0.740675897	0.765716983	0.98302469	30690133.95	55.34810868	112438829.7	202.7777584	14.75368767	209	206	-54.42964969	87.57035031	1.259481686	2.282475984	0.32524982	0.64317766	TRUE
2024-03-15_d01	2024-03-15_d01_30.tif	1	30	545682.7968	0.896054875	2991.714264	947.9123489	716.1216192	954.8126344	727.666236	1.312157397	589.400083	0.766143114	0.762103694	0.982703644	33668665.77	61.70006819	113918870.6	208.7639033	12.90220184	217	212	-26.06383516	89.93616484	1.250619109	1.860634525	2.554131015	0.647454986	TRUE
2024-03-15_d01	2024-03-15_d01_31.tif	1	31	448283.3936	0.89257172	2699.618056	827.8222592	692.5251082	822.6739952	693.8011257	1.185749006	534.2153798	0.772961507	0.843348799	0.980296734	24594685.23	54.86414526	91631101.57	204.4044077	14.86831402	211	207	-54.54026247	85.45973753	1.282449355	2.211147182	0.151107741	0.537366545	TRUE
2024-03-15_d01	2024-03-15_d01_32.tif	1	32	548079.8404	0.909902299	3431.945285	1029.349588	745.4945328	954.9294752	730.7732609	1.306738391	590.6932057	0.584753704	0.765264116	0.944154592	30155510.47	55.02028764	111008376	202.5405203	14.8297525	209	205	-44.52023262	89.47976738	0.996311106	1.255892071	0.586117833	0.643716422	TRUE
2024-03-15_d01	2024-03-15_d01_33.tif	1	33	531769.4416	0.908197061	2922.482092	930.29623	719.697701	930.0875253	727.9636199	1.277656602	581.8375554	0.782401228	0.78268292	0.984923329	30021323.11	56.4555252	108953368.6	204.8883596	14.91164621	211	208	-55.43283441	89.56716559	1.296892854	2.306083855	0.802758939	0.622420635	TRUE
2024-03-15_d01	2024-03-15_d01_34.tif	1	34	458080.8748	0.890113175	2725.748964	856.195545	684.0305098	851.3723984	685.066471	1.242758819	540.0216128	0.77478341	0.804661359	0.979896989	24784896.59	54.10594057	92852245.51	202.6983675	15.67940911	211	206	-57.59242695	84.40757305	1.399912068	2.601261173	1.586150702	0.593734029	TRUE
2024-03-15_d01	2024-03-15_d01_35.tif	1	35	544716.8792	0.903992901	2940.388396	944.327385	717.5591951	948.3572675	731.322567	1.29677014	588.878201	0.791719418	0.771146689	0.986977692	29942592.97	54.96909332	110566920.6	202.9805296	15.13505679	209	206	-58.01143626	84.98856374	1.363154877	2.638497499	0.607730637	0.636657509	TRUE
2024-03-15_d01	2024-03-15_d01_36.tif	1	36	453305.2776	0.823374513	2626.528542	849.4823859	667.3306082	849.1759894	679.6779614	1.249379909	537.1993137	0.825726819	0.800397055	0.989941588	28621502.68	63.13957525	95548777.56	210.7824071	13.75268747	217	214	-29.64283184	91.35716816	1.52690283	3.271663289	1.563745308	0.599470228	TRUE
2024-03-15_d01	2024-03-15_d01_37.tif	1	37	466995.2736	0.897002208	2811.892173	852.5519682	739.9985071	848.3418982	700.8929429	1.210373006	545.2507907	0.742206962	0.826191591	0.973906927	26826812.19	57.44557538	95876878.17	205.3058855	13.71862804	211	208	-32.86031012	86.13968988	1.260577602	2.066769007	0.381521671	0.563389256	TRUE
2024-03-15_d01	2024-03-15_d01_38.tif	1	38	584110.9336	0.897654155	3066.589239	1022.514323	708.3371045	1023.436668	726.6821315	1.408369111	609.8004342	0.780537881	0.710041133	0.986295793	34782271.02	59.54737195	120678139.4	206.6014047	13.96540731	213	210	-47.05403277	87.94596723	1.599004572	3.61436809	2.399048583	0.704160201	TRUE
2024-03-15_d01	2024-03-15_d01_39.tif	1	39	564615.8172	0.887014203	2984.58979	977.9534913	715.1995578	988.6566535	727.13938	1.359652194	599.5378162	0.796514353	0.73548221	0.987683184	34818331.48	61.66729734	117794030	208.6268688	13.93074546	217	212	-39.95957142	91.04042858	1.360624235	2.462009702	1.601300759	0.677544035	TRUE
2024-03-15_d01	2024-03-15_d01_40.tif	1	40	815854.2392	1.481901094	5804.414005	1439.164712	951.715264	1306.545874	795.0565689	1.643336997	720.6864367	0.304302609	0.608517913	0.829915109	43455014.03	53.26320798	162596174.2	199.2956173	20.98380937	217	204	-73.03240929	90.96759071	0.844107892	0.173259519	20.31188228	0.793540137	TRUE
2024-03-15_d01	2024-03-15_d01_41.tif	1	41	573780.9404	0.925862851	3819.332967	1038.047075	770.9557573	944.3145808	773.641113	1.220610649	604.3842252	0.494288992	0.819262065	0.908421233	33855419.83	59.00408579	118122849.5	205.8675031	14.96544776	217	209	-37.86341727	88.13658273	0.926352957	0.727160089	1.028027335	0.573419279	TRUE
2024-03-15_d01	2024-03-15_d01_42.tif	1	42	486147.2156	0.895197095	3011.397343	956.6528827	679.1573597	899.0984705	688.4472388	1.305980211	556.3190899	0.67366121	0.765708386	0.961796553	29581198.74	60.84823236	101120543.1	208.003954	14.90459182	221	212	-37.15572163	89.84427837	1.140253651	1.280541229	1.509795515	0.643187894	TRUE
2024-03-15_d01	2024-03-15_d01_43.tif	1	43	491402.8132	0.884218749	2869.328818	907.2429366	686.8369938	905.929799	690.6423598	1.311720583	559.318109	0.750044209	0.762357481	0.979707422	27817191.32	56.60771688	100568141.7	204.6552015	15.12942457	213	208	-52.0474846	86.9525154	1.21170528	1.829887125	2.189028206	0.647156141	TRUE
2024-03-15_d01	2024-03-15_d01_44.tif	1	44	532600.0124	0.898000284	2893.531054	915.9468345	744.725057	907.9297393	746.8941351	1.215607001	582.2917642	0.799382692	0.822634288	0.984108589	29808370.66	55.96764921	108387488	203.5063566	13.60261254	209	206	-48.53870738	90.46129262	1.253257497	2.20242359	1.253766999	0.568570864	TRUE
2024-03-15_d01	2024-03-15_d01_45.tif	1	45	573023.59	0.897381549	3009.871184	986.1346667	711.5705652	1001.557177	728.4619507	1.374892918	603.9852212	0.794852504	0.72732937	0.986263408	33595213.22	58.62797588	117879802.1	205.7154438	14.19905214	211	209	-56.08746795	87.91253205	1.372486803	2.760883027	1.406333602	0.68628856	TRUE
2024-03-15_d01	2024-03-15_d01_46.tif	1	46	NA	NA	NA	NA	NA	NA	NA	NA	NA	NA	NA	NA	NA	NA	NA	NA	NA	NA	NA	NA	NA	NA	NA	NA	NA	NA
2024-03-15_d01	2024-03-15_d01_47.tif	1	47	462659.7384	0.900798337	2757.21274	854.554872	674.0890555	860.6830802	684.4292496	1.257519431	542.7138632	0.764770309	0.795216341	0.981895751	23503414.26	50.80064746	92497332.18	199.9251815	15.97644085	207	203	-66.12453406	82.87546594	1.339017379	2.495527593	1.370094876	0.606325796	TRUE
2024-03-15_d01	2024-03-15_d01_48.tif	1	48	568699.1488	0.897826216	2907.946727	977.2586075	716.38	990.5633995	730.9882898	1.355101598	601.7018553	0.845122278	0.737952048	0.993327033	34440140.12	60.55950707	118055596.2	207.5888393	12.22045021	213	210	-29.0293322	88.9706678	1.455030821	3.319503051	1.088262735	0.67485315	TRUE
2024-03-15_d01	2024-03-15_d01_49.tif	1	49	484516.3976	0.880065759	2702.828412	869.2426336	696.6157634	873.7848837	706.0152321	1.23762894	555.3851985	0.833453534	0.807996619	0.989568912	29912397.65	61.7366054	101641580.2	209.7794433	13.30086735	217	213	-34.04283793	89.95716207	1.536369557	3.257572916	1.281443172	0.589187121	TRUE
2024-03-15_d01	2024-03-15_d01_50.tif	1	50	506151.9164	0.899969096	2889.190909	904.4555032	708.9842359	908.0612449	709.7017291	1.279497016	567.6498197	0.761970698	0.781557118	0.978589568	31757106.12	62.74224218	106637468	210.6827308	14.30214739	217	214	-48.94048867	90.05951133	1.413390296	2.543602695	0.18840436	0.623833689	TRUE
2024-03-15_d01	2024-03-15_d01_51.tif	1	51	494412.9852	0.883803669	2796.167699	896.7573453	705.3615889	890.959458	706.5486072	1.261002356	561.0285929	0.794645271	0.79301993	0.983755577	31252521.03	63.21136774	104204335.6	210.7637516	13.61072414	217	214	-43.55238383	90.44761617	1.336432898	2.422354382	0.271213318	0.609195691	TRUE
2024-03-15_d01	2024-03-15_d01_52.tif	1	52	500585.6868	0.874541463	3046.286289	913.1325137	712.1944265	901.9669201	706.6395427	1.276417276	564.5199252	0.677870696	0.783442859	0.973209991	28963621.25	57.85946745	102933789.3	205.6267129	14.88710505	211	208	-29.7672455	89.2327545	0.975913358	1.130240377	0.758374795	0.621463826	TRUE
2024-03-15_d01	2024-03-15_d01_53.tif	1	53	522585.8284	0.894309838	2890.112027	912.0189509	727.0659362	912.0428565	729.5456979	1.250151785	576.7915318	0.786209229	0.799902869	0.983522105	30745583.74	58.83355819	108185108.3	207.018833	14.67089044	214	210	-31.18527481	91.81472519	1.110575004	1.399971533	1.573601787	0.600129486	TRUE
2024-03-15_d01	2024-03-15_d01_54.tif	1	54	NA	NA	NA	NA	NA	NA	NA	NA	NA	NA	NA	NA	NA	NA	NA	NA	NA	NA	NA	NA	NA	NA	NA	NA	NA	NA
2024-03-15_d01	2024-03-15_d01_55.tif	1	55	571000.784	0.905600709	3116.913696	989.2033878	702.5058212	1008.026729	721.2316473	1.39764628	602.9182276	0.7385791	0.715488614	0.982641744	31647492.47	55.42460423	116090861.4	203.3112119	14.25631972	209	206	-31.88660762	88.11339238	1.11321144	1.478758843	2.370487787	0.698624393	TRUE
2024-03-15_d01	2024-03-15_d01_56.tif	1	56	622840.0876	0.935846687	4367.959791	1161.633361	829.118424	1021.001687	776.7123597	1.314517111	629.6922382	0.410231644	0.760735628	0.869116637	32481046.83	52.14989767	124106549.3	199.2590903	15.49171246	209	203	-45.10919266	86.89080734	0.720699103	0.17187519	6.183119123	0.649061865	TRUE
2024-03-15_d01	2024-03-15_d01_57.tif	1	57	653461.7464	0.890745475	3581.686549	1102.752417	756.8	1116.480027	745.2111247	1.498206333	644.9857892	0.640110397	0.667464806	0.944707091	39894728.88	61.05136085	135517899.1	207.3845941	14.2500124	217	211	-33.33323329	90.66676671	1.129731915	1.236997755	2.364879434	0.744641345	TRUE
2024-03-15_d01	2024-03-15_d01_58.tif	1	58	528978.9308	0.882808257	2920.475673	918.1844281	733.0913732	921.6440974	730.7776342	1.261182683	580.3089233	0.779365276	0.792906542	0.974132254	34979668.76	66.12677126	112755508	213.1568979	14.55640743	223	217	-40.03012666	90.96987334	1.529282438	2.692775493	2.380714809	0.609343266	TRUE
2024-03-15_d01	2024-03-15_d01_59.tif	1	59	572874.1908	0.925463315	3079.133015	975.8969128	718.0221837	993.4471593	734.2172828	1.353069701	603.9064803	0.759297937	0.739060227	0.978948586	32335622.8	56.44454458	116672084.9	203.6609203	13.82158485	209	207	-62.21637569	86.78362431	1.46437383	3.244473481	0.892490923	0.673639356	TRUE
2024-03-15_d01	2024-03-15_d01_60.tif	1	60	466450.1884	0.888335333	2788.754264	879.7610848	697.914564	843.5167299	704.0794858	1.198041907	544.9324846	0.753693279	0.834695343	0.967316141	28248711.26	60.56104587	97881100.24	209.842557	13.26995821	217	213	-39.28151112	87.71848888	1.441686558	2.842705848	1.60928595	0.55071198	TRUE
2024-03-15_d01	2024-03-15_d01_61.tif	1	61	488189.9908	0.886738399	2752.613291	892.6389875	682.1260955	897.0509744	692.9180385	1.294598963	557.4866822	0.809670526	0.772439982	0.988234572	30212771.41	61.88732251	102519086.7	209.9983381	12.61151287	217	213	-22.11101555	86.88898445	1.329403312	2.345027552	1.251701309	0.635087769	TRUE
2024-03-15_d01	2024-03-15_d01_62.tif	1	62	522164.996	0.904313231	2789.439596	923.6003623	712.0872137	926.4065254	717.6559141	1.29087841	576.5592432	0.843303099	0.774666299	0.991511183	30671268.96	58.73865386	108128724.9	207.0776972	14.28378618	213	210	-56.33904334	86.66095666	1.466853123	3.201588247	1.43363146	0.632370244	TRUE
2024-03-15_d01	2024-03-15_d01_63.tif	1	63	525441.424	0.8988656	2822.441816	927.0225585	713.870971	932.0454109	717.7899184	1.298493315	578.3652823	0.828865716	0.770123333	0.988478831	33542753.15	63.8372835	111310444.9	211.8417769	14.37565092	219	215	-45.00449343	89.99550657	1.484720321	2.985279246	1.016812757	0.637895016	TRUE
2024-03-15_d01	2024-03-15_d01_64.tif	1	64	448244.9344	0.88456868	2655.401832	823.0851489	689.9396217	822.2649634	694.0867015	1.184671831	534.1924635	0.798849105	0.844115623	0.984245613	24343905.41	54.30938209	91234905.98	203.5380636	15.02171848	211	207	-46.22868155	87.77131845	1.340933063	2.425480534	0.738489495	0.536161185	TRUE
2024-03-15_d01	2024-03-15_d01_65.tif	1	65	447044.5636	0.812002679	2778.419434	832.4959916	667.9499134	835.1541014	681.5446583	1.225384267	533.4767177	0.727721265	0.81607054	0.975481474	27901580.41	62.41342069	94420084.35	211.2095573	14.88860627	217	215	-41.79613657	89.20386343	1.294546647	2.004920777	2.676939508	0.577952311	TRUE
2024-03-15_d01	2024-03-15_d01_66.tif	1	66	585914.0784	0.889341428	3121.698299	1004.086002	721.4030866	1015.401069	734.693903	1.382073629	610.740933	0.755547794	0.723550453	0.982319699	32538653.28	55.53485481	118678866.7	202.5533625	14.70649903	209	206	-57.0185077	89.9814923	1.14324237	1.813958678	2.774559827	0.690271499	TRUE
2024-03-15_d01	2024-03-15_d01_67.tif	1	67	466919.0948	0.880206293	2875.869223	872.1795056	682.6431857	866.7624148	685.8855962	1.263712811	545.2063168	0.709436016	0.791319033	0.974910433	26398060.3	56.53669039	96152057.45	205.9287327	15.05905153	211	209	-34.39204227	85.60795773	1.116131706	1.549669361	0.375589773	0.611403457	TRUE
2024-03-15_d01	2024-03-15_d01_68.tif	1	68	532663.618	0.886912649	2866.198753	928.0113318	718.8502672	934.2197932	725.962335	1.286870886	582.3265332	0.814798636	0.777078735	0.987342987	32400225.2	60.82680345	111084939.4	208.5461362	13.19285664	217	211	-38.71933272	88.28066728	1.286506414	2.121997263	1.438111178	0.6294034	TRUE
2024-03-15_d01	2024-03-15_d01_69.tif	1	69	487046.5692	0.877094585	3052.683486	958.0075758	695.8094417	902.1904986	687.3569972	1.312550105	556.8334365	0.65677528	0.761875677	0.945337067	29801297.58	61.18777847	102276989	209.9942705	14.32019943	217	214	-41.80649207	88.19350793	1.237571675	1.743618577	1.3607782	0.647723284	TRUE
2024-03-15_d01	2024-03-15_d01_70.tif	1	70	507998.6976	0.887681515	2867.817489	902.4248454	700.5690779	909.8591674	710.883677	1.279898803	568.6844602	0.776192506	0.781311771	0.984765904	28540711.8	56.18264759	103388877	203.5219333	15.27861202	211	207	-66.33928569	85.66071431	1.523869057	3.32724502	0.726658421	0.624140943	TRUE
2024-03-15_d01	2024-03-15_d01_71.tif	1	71	553363.5428	0.895898967	2900.598753	960.539925	715.1714256	968.1205267	727.7651138	1.330265093	593.5336323	0.826504258	0.751729866	0.990202436	31418980.29	56.77818985	113051649	204.2990552	13.94968092	211	207	-54.52086534	85.47913466	1.541872222	3.576358443	1.54477693	0.659471158	TRUE
2024-03-15_d01	2024-03-15_d01_72.tif	1	72	519566.7812	0.891114818	3031.634831	915.5070613	701.0620237	922.3814131	717.2011085	1.286084757	575.1230181	0.710391022	0.77755373	0.97395812	31551002.31	60.72559572	108410738.8	208.6560242	12.67344877	215	211	-41.93042843	92.06957157	1.537445304	3.502435561	0.693288307	0.628816505	TRUE
2024-03-15_d01	2024-03-15_d01_73.tif	1	73	461437.9192	0.877322845	2698.473437	854.8698486	677.797988	857.682004	685.0102992	1.252071692	541.9967741	0.796318581	0.798676311	0.985520524	24982534.06	54.14061787	94220021.07	204.1878596	14.57673844	211	207	-44.04724176	83.95275824	1.289511093	2.282408126	0.776867469	0.601760874	TRUE
2024-03-15_d01	2024-03-15_d01_74.tif	1	74	465482.052	0.89199589	2763.869239	859.9836598	685.9425208	865.327376	684.9085934	1.263420235	544.366676	0.765733803	0.791502283	0.980681492	25614018.04	55.026865	94848880.77	203.7648506	15.36795339	211	207	-51.73798556	85.26201444	1.337638152	2.48320836	1.503436643	0.61116621	TRUE
2024-03-15_d01	2024-03-15_d01_75.tif	1	75	512974.7264	0.888333312	2796.751767	913.4191942	702.5745537	914.200011	714.4385247	1.279606263	571.4629065	0.824134301	0.781490392	0.988147231	33217596.75	64.75484082	109100410.7	212.6818439	13.63676349	219	216	-43.92700305	92.07299695	1.437601148	2.720705997	0.761405821	0.623917276	TRUE
2024-03-15_d01	2024-03-15_d01_76.tif	1	76	584525.8492	0.890401946	3344.212999	1002.193391	710.4032896	1020.145802	729.5441734	1.398333151	610.0169777	0.656788779	0.715137161	0.967520671	33488533.05	57.29179144	119708166.6	204.7953341	14.39933492	211	208	-43.50354264	86.49645736	1.221737573	1.935907333	1.064171361	0.698984149	TRUE
2024-03-15_d01	2024-03-15_d01_77.tif	1	77	456552.8612	0.829273358	2675.538056	857.4678723	673.7256035	851.7750419	682.4585466	1.248097846	539.1201894	0.801454123	0.801219234	0.983697913	28205391.29	61.77902646	95888266.53	210.0266468	13.48306243	217	213	-22.24762036	92.75237964	1.161755045	1.673704744	0.673686773	0.598370904	TRUE
2024-03-15_d01	2024-03-15_d01_78.tif	1	78	530404.8796	0.885980854	3031.3965	938.6146534	723.5847319	935.6715908	721.7622872	1.296370851	581.0905555	0.725323728	0.771384206	0.977045625	30183145.57	56.90585952	108843861.9	205.2090132	14.565771	211	208	-44.30315364	89.69684636	1.157167326	1.656605835	2.962833475	0.636369709	TRUE
2024-03-15_d01	2024-03-15_d01_79.tif	1	79	474022.2132	0.876745853	2764.307554	873.0575818	681.9864855	879.9104494	685.915058	1.282827136	549.3377044	0.779535391	0.779528256	0.981298559	27104952.7	57.18076484	97441612.17	205.5633881	15.12035091	213	209	-48.38262325	87.61737675	1.260408682	1.962533857	1.670721197	0.626367063	TRUE
2024-03-15_d01	2024-03-15_d01_80.tif	1	80	479115.8384	0.889976356	2854.048802	881.3590326	684.0443079	882.9449221	690.902928	1.277957997	552.2812834	0.739141526	0.782498331	0.97813036	26617416	55.55528301	98018861.1	204.5828028	15.66039134	213	208	-48.02751981	87.97248019	1.248639318	1.998918366	2.030183716	0.622652681	TRUE
2024-03-15_d01	2024-03-15_d01_81.tif	1	81	443836.9184	0.865915951	2591.934701	838.5992249	671.9327199	838.5703245	673.8978227	1.244358264	531.5593645	0.830204677	0.803627082	0.987216122	28227468.81	63.59874008	94558314.11	213.0474284	13.56929985	221	216	-38.44868837	91.55131163	1.470362202	2.823674157	1.272634985	0.59513319	TRUE
2024-03-15_d01	2024-03-15_d01_82.tif	1	82	458570.49	0.887747432	2689.262254	850.6134751	677.1666195	855.003954	682.8858267	1.252045248	540.3101341	0.796800605	0.79869318	0.984731715	24268069.9	52.92113302	92963175.16	202.7238498	15.47107254	209	206	-49.80271683	85.19728317	1.265002949	2.266549513	1.975272355	0.601738485	TRUE
2024-03-15_d01	2024-03-15_d01_83.tif	1	83	580742.7952	0.992597349	4714.758948	1035.351782	898.6489539	921.1523109	802.7170788	1.147542933	608.039757	0.328302892	0.871427091	0.849400793	33075086.07	56.95307173	118654380.8	204.3148564	14.91842367	213	208	-47.36178464	86.63821536	1.061457704	1.182322653	2.728981619	0.49052505	TRUE
2024-03-15_d01	2024-03-15_d01_84.tif	1	84	547758.854	0.888977313	2845.415544	946.7385299	709.6941761	960.6499277	725.9962384	1.323216123	590.5202088	0.850174101	0.755734443	0.993282803	33093423.25	60.41604441	113893517.9	207.9263842	13.10108709	213	211	-41.51033974	88.48966026	1.387908107	2.822409181	1.099815058	0.654878196	TRUE
2024-03-15_d01	2024-03-15_d01_85.tif	1	85	459516.4384	0.83465634	2618.173015	859.2815999	671.4221968	864.5281247	676.7558904	1.277459328	540.8671282	0.842391995	0.782803788	0.991608964	27690653.81	60.26042051	96115057.48	209.1656564	13.07919347	217	212	-36.90523592	86.09476408	1.418337333	2.732531085	2.542661825	0.622268616	TRUE
2024-03-15_d01	2024-03-15_d01_86.tif	1	86	508788.5904	0.886509139	2750.598186	903.575607	708.8071885	907.1415628	714.1220067	1.270289326	569.1264153	0.845070465	0.787222233	0.991225675	29192920.94	57.37731053	107866236.5	212.006005	13.31316677	217	215	-33.6286945	83.3713055	1.494572982	3.164837324	1.150792057	0.616669406	TRUE
2024-03-15_d01	2024-03-15_d01_87.tif	1	87	458769.4424	0.893131332	4237.606501	1537.243685	666.3902631	943.9410284	618.8134411	1.525404857	540.4273291	0.321042918	0.655563666	0.697299582	27868294.98	60.74575245	91476047.39	199.3943775	17.05657011	207	204	-57.64862505	95.35137495	1.284608211	2.12115327	2.503221633	0.755139907	TRUE
2024-03-15_d01	2024-03-15_d01_88.tif	1	88	543775.3684	0.987702551	4434.405091	1010.230985	813.2125795	877.491106	789.0180286	1.112130616	588.3690604	0.347503087	0.899174958	0.840565278	33803608.07	62.16465481	114198148.8	210.0097861	14.20178178	217	213	-38.84513126	90.15486874	1.317867517	2.291553238	2.591928489	0.437589299	TRUE
2024-03-15_d01	2024-03-15_d01_89.tif	1	89	507079.3748	0.87897863	2866.046857	910.3777372	701.5800479	912.392398	707.6270186	1.28936908	568.1696544	0.775745451	0.77557312	0.982018629	30993224.71	61.12105175	106035036.4	209.1093459	14.27247828	217	212	-30.98829419	91.01170581	1.233634345	2.049014277	2.029723252	0.631257741	TRUE
2024-03-15_d01	2024-03-15_d01_90.tif	1	90	478138.0872	0.881060955	2864.428121	865.9755897	733.4062568	853.7660146	713.0575709	1.197331113	551.7174641	0.732297154	0.835190859	0.973441547	28738756.48	60.1055579	99887018.22	208.9083068	14.45679985	213	211	-36.80274891	93.19725109	0.857627046	1.028507026	2.824851343	0.549960207	TRUE
2024-03-15_d01	2024-03-15_d01_91.tif	1	91	571204.174	0.878887091	3118.14475	989.9791675	713.788506	996.2995825	729.9809768	1.364829515	603.0255975	0.738258902	0.732692244	0.982254767	31430994.56	55.02584889	115817121.4	202.7595851	14.32003094	209	206	-49.73373625	87.26626375	1.195782469	1.923496644	0.570722114	0.680560119	TRUE
2024-03-15_d01	2024-03-15_d01_92.tif	1	92	459639.9516	0.834880687	2717.479871	861.7719246	671.6791491	861.449193	679.3572592	1.268035605	540.9398131	0.782158848	0.788621389	0.98215368	26396142.29	57.42786762	94710591.1	206.0538706	14.77492878	213	209	-34.62600296	86.37399704	1.21836338	1.845660292	0.735001824	0.614879098	TRUE
2024-03-15_d01	2024-03-15_d01_93.tif	1	93	443447.8888	0.868530687	2712.47791	841.5793201	665.2390028	841.4877623	670.9727858	1.254130987	531.3263536	0.757390818	0.797364877	0.977421963	24904736.07	56.16158448	90561726.5	204.221801	15.7741926	211	208	-50.06021652	86.93978348	1.279740639	2.070044282	0.873372362	0.603497517	TRUE
2024-03-15_d01	2024-03-15_d01_94.tif	1	94	612717.922	1.012562228	5010.907393	1721.711623	876.4320327	1118.615119	697.4129662	1.603949414	624.5545165	0.306646276	0.623461059	0.648444823	31847634.86	51.97764537	122041174.9	199.1800313	16.50390654	207	203	-58.2023859	87.7976141	1.043806953	1.065733618	10.57524533	0.781854403	TRUE
2024-03-15_d01	2024-03-15_d01_95.tif	1	95	456227.4372	0.884226868	2689.354831	855.0238334	661.8883731	863.9545958	672.3580351	1.284962104	538.9280167	0.792674799	0.778233067	0.983223153	26137440.76	57.29037455	94135577.24	206.3347567	14.91908408	213	210	-59.04438212	86.95561788	1.409737133	2.528093004	2.69490552	0.627975551	TRUE
2024-03-15_d01	2024-03-15_d01_96.tif	1	96	572857.18	0.914346223	3150.362918	959.2639847	769.1226757	962.835793	757.5377031	1.271007092	603.8975141	0.725329015	0.786777671	0.964969327	31245617.52	54.54346844	116043719.3	202.5700704	14.10288099	210	206	-48.02660192	86.97339808	1.257800324	2.303441009	1.436720002	0.617236499	TRUE
2024-03-15_d01	2024-03-15_d01_97.tif	1	97	456720.7504	0.890645913	2704.950925	841.7555058	682.84	844.5002834	688.5905567	1.226418624	539.2193062	0.784407662	0.815382268	0.982988982	24894010.34	54.50597617	93312310.73	204.3093305	15.17970376	211	208	-49.80335432	86.19664568	1.443904884	2.876144184	2.021263971	0.578922928	TRUE
2024-03-15_d01	2024-03-15_d01_98.tif	1	98	455149.1004	0.85736079	2653.66086	866.8974899	656.5575158	870.400785	665.8011382	1.307298433	538.2907362	0.812218197	0.76493628	0.986568127	25258509.34	55.49502201	93476960.49	205.3765687	14.9745654	213	209	-50.88154669	86.11845331	1.42136556	2.820478417	1.232511723	0.64410596	TRUE
2024-03-15_d01	2024-03-15_d01_99.tif	1	99	456980.35	0.881613079	2722.502805	854.8715789	674.4912463	854.1574227	681.1922923	1.253915278	539.3725303	0.774766293	0.797502046	0.982740508	25321658.94	55.41082662	93508315.09	204.6221792	15.55752567	211	208	-61.21135262	86.78864738	1.311015514	2.216656148	0.579757011	0.603316241	TRUE
2024-03-15_d02	2024-03-15_d02_01.tif	2	1	359896.756	0.684260779	2335.174442	766.0201084	587.8074572	772.39221	593.2669644	1.301930255	478.6620842	0.82937156	0.7680903	0.98892512	24372797.14	67.7216361	77946029.82	216.5788619	11.04699559	221	219	-22.85722583	90.14277417	1.633486175	3.740954309	0.454042102	0.640341542	TRUE
2024-03-15_d02	2024-03-15_d02_02.tif	2	2	359006.2776	0.707789083	2305.242967	745.8897551	608.1502939	750.190648	609.3131002	1.231207154	478.0695501	0.848942929	0.812211005	0.990353658	19313812.73	53.79798052	78686271.06	219.1779809	9.801901288	225	221	-11.38000038	73.61999962	1.378432055	2.379079415	0.629224509	0.583363766	TRUE
2024-03-15_d02	2024-03-15_d02_03.tif	2	3	418726.7588	0.644067083	2502.783664	829.1158264	634.7668044	829.1413098	643.0019364	1.289484934	516.3039162	0.840028375	0.775503438	0.989713087	26636161.15	63.6122736	88837563.58	212.1611808	11.74498233	219	215	-7.54890721	86.45109279	1.458323396	2.367501177	1.939869618	0.631343344	TRUE
2024-03-15_d02	2024-03-15_d02_04.tif	2	4	469146.0304	0.74787013	2643.197651	893.8126918	640.1052977	908.686378	657.3613214	1.382324071	546.5049305	0.843837129	0.723419364	0.991996147	33151906.27	70.66436486	99533620.33	212.1591442	10.55866291	217	214	-1.494779362	95.50522064	1.621440351	3.998947222	1.36266629	0.690408882	TRUE
2024-03-15_d02	2024-03-15_d02_05.tif	2	5	389884.5776	0.719407613	2390.429255	795.7863052	625.2523229	790.7328667	627.7928779	1.259544182	498.205009	0.857421027	0.793938009	0.991357805	26242407.4	67.30814427	83182925.9	213.3526964	11.31416192	217	216	-3.044552087	90.95544791	1.407395802	2.583650033	0.413322678	0.607998715	TRUE
2024-03-15_d02	2024-03-15_d02_06.tif	2	6	549488.0388	0.843647376	4379.266371	1371.739899	775.3563881	1125.106444	621.834409	1.809334491	591.451562	0.360052129	0.552689403	0.774706677	31502095.83	57.32990275	117197764.5	213.2853788	13.95759089	223	218	-0.955476	85.044524	0.707036139	-0.54962928	12.66553309	0.833387319	TRUE
2024-03-15_d02	2024-03-15_d02_07.tif	2	7	425228.5824	0.726787312	2517.205479	832.9156608	654.2063234	825.5833509	655.8003453	1.258894352	520.2969569	0.843325002	0.794347832	0.988769919	27703624.43	65.14995835	90719056.43	213.3418594	10.92381167	217	216	-3.191901033	90.80809897	1.466447142	2.595129195	1.152341341	0.607463185	TRUE
2024-03-15_d02	2024-03-15_d02_08.tif	2	8	398830.7792	0.748491225	2775.873437	813.5186353	663.9519924	779.4979739	651.4540598	1.19655095	503.8884399	0.65042797	0.835735411	0.936129879	25912257.72	64.97055661	85894138.27	215.3648684	12.05251749	221	218	-12.39431176	89.60568824	1.468399239	2.544562962	1.591605372	0.549132336	TRUE
2024-03-15_d02	2024-03-15_d02_09.tif	2	9	418767.4368	0.721773227	2476.113177	818.3680651	638.12	822.5673852	648.2037462	1.268995112	516.3289942	0.858305282	0.7880251	0.992076814	25839351.03	61.70334358	91043889.49	217.4091906	9.943017694	221	219	0.294152961	83.29415296	1.34408368	2.682211856	1.406013767	0.615643112	TRUE
2024-03-15_d02	2024-03-15_d02_10.tif	2	10	372384.902	0.72660063	2366.709822	765.0293372	607.2826487	772.6083521	613.6811514	1.258973573	486.8958734	0.835433531	0.794297848	0.987579132	26093509.7	70.07134166	80493059.13	216.1555388	11.27612828	221	219	-8.084197121	90.91580288	1.632875229	3.50237697	1.063766282	0.607528541	TRUE
2024-03-15_d02	2024-03-15_d02_100.tif	2	100	388313.6672	0.709897943	2406.010519	800.7782297	609.9287608	802.3174175	616.235303	1.301966008	497.2003202	0.842941619	0.768069207	0.989140838	24706269.21	63.62451621	83603063.81	215.2977628	11.17424909	221	218	-6.673246597	87.3267534	1.323130334	2.305400043	0.825365386	0.640366842	TRUE
2024-03-15_d02	2024-03-15_d02_101.tif	2	101	371107.6128	0.731208932	2347.473745	764.393428	601.7282333	770.3638408	613.3580822	1.255977321	486.0601238	0.846268626	0.79619272	0.990043685	25866416.5	69.70058173	79690988.07	214.7382197	11.66170362	219	217	-6.037637923	94.96236208	1.470643761	2.887824387	0.14928779	0.605043099	TRUE
2024-03-15_d02	2024-03-15_d02_102.tif	2	102	384148.9796	0.726620939	2382.362691	772.5557637	621.5104041	778.7677334	628.0610391	1.23995549	494.5268809	0.850538133	0.806480562	0.990505922	25666333.4	66.81348842	82673475.37	215.2120135	10.91326598	221	217	-7.398525035	88.60147497	1.563643893	3.32977773	0.348379523	0.591260605	TRUE
2024-03-15_d02	2024-03-15_d02_103.tif	2	103	383593.54	0.720986096	2698.321541	851.2961856	613.8618543	787.0456844	620.5566893	1.268289744	494.1692343	0.66205451	0.788463366	0.944744342	26444363.95	68.93850181	83914218.71	218.7581645	11.99319442	223	221	-6.819662651	91.18033735	1.369263794	2.66716419	1.273687118	0.615081719	TRUE
2024-03-15_d02	2024-03-15_d02_104.tif	2	104	394956.0148	0.726466263	2418.360455	793.5568159	625.531393	799.2417439	629.188378	1.270274169	501.4347497	0.848626386	0.787231627	0.990408663	26591097.78	67.32673204	85716843.57	217.0288345	10.49695798	221	219	-10.70210247	90.29789753	1.620466573	3.671879974	0.403088168	0.616657414	TRUE
2024-03-15_d02	2024-03-15_d02_105.tif	2	105	361956.542	0.713812724	2289.741994	743.1076821	621.1922035	742.1804469	620.9505851	1.195232704	480.0298859	0.867547367	0.83665716	0.992113087	23206655.17	64.11447917	79343117.95	219.2061995	10.0536352	225	222	-8.091720321	84.90827968	1.637167224	3.579786761	0.183463247	0.547726936	TRUE
2024-03-15_d02	2024-03-15_d02_106.tif	2	106	380528.6376	0.716889696	2383.715981	782.4133294	601.0886943	789.0793307	614.0119129	1.285120556	492.1910753	0.841566025	0.778137114	0.98969441	28395075.93	74.6200762	81906913.99	215.245072	11.67911442	221	218	3.375004226	99.37500423	1.657466573	3.400996461	1.010134608	0.628094445	TRUE
2024-03-15_d02	2024-03-15_d02_107.tif	2	107	377548.7892	0.719687186	2355.281006	768.8419239	611.4951332	773.9219248	621.1350694	1.245980082	490.2601598	0.855258672	0.802581048	0.991641089	26399048.2	69.92221656	82516903.53	218.5595766	10.67847984	223	221	-2.637360069	93.36263993	1.69402465	4.062040781	0.386833189	0.596543093	TRUE
2024-03-15_d02	2024-03-15_d02_108.tif	2	108	368820.03	0.6957573	2329.56744	759.1730069	623.5007544	756.2418854	620.9603781	1.217858517	484.5597213	0.8540313	0.821113443	0.990989827	26271707.92	71.23178186	80477487.59	218.2025949	11.13020736	223	221	2.029186981	94.02918698	1.649172085	3.660194199	0.784429156	0.570765025	TRUE
2024-03-15_d02	2024-03-15_d02_109.tif	2	109	401519.2252	0.732111455	2446.202675	798.1773001	627.802453	805.9089388	634.3522586	1.270443871	505.5838978	0.843201431	0.787126471	0.989585318	28111977.95	70.0140272	86440608	215.2838583	11.20150671	222	218	1.730168861	90.73016886	1.678715142	3.567834614	1.993763064	0.616791634	TRUE
2024-03-15_d02	2024-03-15_d02_11.tif	2	11	359997.3416	0.710213146	2323.277651	746.8623445	622.9175007	734.5484777	624.0062641	1.177149205	478.7289689	0.838121398	0.849509982	0.9861742	22130963.22	61.47535179	78156752.22	217.1036927	10.96868438	223	220	-8.628340898	83.3716591	1.586932252	3.318564081	1.168188594	0.527572545	TRUE
2024-03-15_d02	2024-03-15_d02_110.tif	2	110	383770.3044	0.732970678	2415.048834	781.4935035	613.3713501	786.1641885	621.5387762	1.264867485	494.2830807	0.826855076	0.790596653	0.984800649	24727855.59	64.43399948	81581518.83	212.5790294	11.75107795	217	215	-8.145029949	87.85497005	1.299284633	2.204122054	0.667819753	0.61233727	TRUE
2024-03-15_d02	2024-03-15_d02_111.tif	2	111	394950.098	0.745486984	2435.134425	796.065075	619.2014852	802.1901847	626.8664122	1.27968283	501.4309937	0.836962903	0.781443633	0.988575946	26937615.44	68.20511143	82878508.76	209.8455202	12.02920391	217	213	-7.640408744	95.35959126	1.53349122	3.154322501	0.909579666	0.62397584	TRUE
2024-03-15_d02	2024-03-15_d02_112.tif	2	112	396937.4032	0.736098005	2432.451362	804.8226272	620.2267611	804.255227	628.4030014	1.279839888	502.690958	0.843031025	0.781347737	0.988700789	27218336.48	68.57085338	86754852.2	218.5605375	10.90231571	223	221	-4.989684136	91.01031586	1.627433085	3.600372405	1.185477612	0.624095918	TRUE
2024-03-15_d02	2024-03-15_d02_113.tif	2	113	394122.4856	0.75559551	2425.577505	792.4497521	624.704	796.156159	630.2938544	1.263150756	500.9053474	0.841803573	0.791671141	0.989469091	26673446.92	67.6780643	85131158.77	216.0017809	11.07824897	221	218	-1.323716571	91.67628343	1.44551719	2.696378002	0.446919655	0.610947465	TRUE
2024-03-15_d02	2024-03-15_d02_114.tif	2	114	385540.1672	0.747331991	2386.348412	769.9694836	628.0743122	774.1322526	634.1099797	1.220817015	495.4215311	0.850769264	0.819123577	0.989121752	23587330.96	61.17995729	84194217.96	218.3798865	10.49628063	223	221	0.800070784	83.80007078	1.445989185	2.56668932	0.530079716	0.57361709	TRUE
2024-03-15_d02	2024-03-15_d02_115.tif	2	115	366655.9604	0.732005115	2296.276257	743.5678565	629.5577109	741.9919627	629.1724055	1.179314217	483.1360409	0.873816705	0.847950432	0.99250738	26270909.43	71.65002692	78983085.11	215.4147038	10.97394239	221	218	5.235323113	93.23532311	1.523344183	3.033146915	0.991593939	0.530075527	TRUE
2024-03-15_d02	2024-03-15_d02_116.tif	2	116	373975.7816	0.709507319	2360.181703	780.4953678	615.247794	775.7785853	613.7843489	1.263926959	487.9348081	0.843650298	0.79118496	0.989505077	25210464.93	67.41202552	81555711.23	218.0775206	10.82463188	223	220	-3.665495122	90.33450488	1.551830504	3.25942544	0.79610273	0.611576945	TRUE
2024-03-15_d02	2024-03-15_d02_117.tif	2	117	372075.7492	0.73426355	2339.455268	759.4286961	616.8319239	761.9368022	621.7596474	1.22545232	486.6937217	0.854302619	0.816025221	0.990011857	26429312.39	71.03207463	80567320.88	216.5347273	11.1999875	223	219	-5.502652654	94.49734735	1.601934248	3.274850496	1.164292671	0.578016296	TRUE
2024-03-15_d02	2024-03-15_d02_118.tif	2	118	381843.6464	0.751875013	2396.6771	779.7279056	617.1013993	781.3633067	622.2181491	1.255770677	493.0407846	0.835365202	0.796323738	0.989761792	25349637.73	66.38748076	83914941.3	219.7625706	11.15273406	225	222	-0.375089837	87.62491016	1.525517327	2.894095102	1.288926961	0.604870651	TRUE
2024-03-15_d02	2024-03-15_d02_119.tif	2	119	404353.3724	0.739778169	2436.863113	796.1505448	630.6093347	805.0383523	639.5207164	1.258815128	507.3651071	0.85567465	0.794397825	0.991076632	26887299.64	66.49456014	87396152.71	216.1380581	10.10462468	221	218	1.356502011	86.35650201	1.693648305	3.914467423	0.877424329	0.607397806	TRUE
2024-03-15_d02	2024-03-15_d02_12.tif	2	12	420256.9912	0.710247314	2514.412464	822.4406216	643.4190028	827.9521257	646.278696	1.281106945	517.2464694	0.835317864	0.780574958	0.98982171	25040766.88	59.58441478	93641740.41	222.8201847	9.250864779	228	225	-4.235769935	75.76423006	1.714664873	3.778874263	1.124314794	0.625062184	TRUE
2024-03-15_d02	2024-03-15_d02_120.tif	2	120	356565.5976	0.708332537	2287.712059	741.3359627	608.9783943	741.7138736	612.0869992	1.211778513	476.4417169	0.856143532	0.825233316	0.990853066	22365861.7	62.72579813	79097831.83	221.8324829	9.061835282	225	224	-3.106684768	80.89331523	1.708975593	4.172768975	0.73535332	0.564791975	TRUE
2024-03-15_d02	2024-03-15_d02_121.tif	2	121	371517.3512	0.717035375	2345.953729	764.7039532	612.4764374	768.1071031	615.8393552	1.247252383	486.3283783	0.848301201	0.801762349	0.990021384	24242907.82	65.2537701	80726083.42	217.2875188	10.33485378	223	220	-4.03374866	85.96625134	1.666066049	3.771529193	0.808953864	0.597642983	TRUE
2024-03-15_d02	2024-03-15_d02_122.tif	2	122	381856.2196	0.730941133	2373.121848	760.4267644	635.637491	764.1112374	636.2875134	1.200889883	493.0489018	0.852058979	0.832715817	0.99008384	27017230.74	70.7523653	81521226.64	213.4867064	11.67853407	217	216	-2.734341099	94.2656589	1.520857196	3.04524187	0.555890972	0.553700612	TRUE
2024-03-15_d02	2024-03-15_d02_123.tif	2	123	395656.416	0.757893663	2435.703664	800.9666223	616.0380213	802.1234808	628.0397059	1.277185938	501.8791662	0.838067845	0.782971352	0.98874685	26975028.81	68.17791325	84488915.28	213.5411227	11.83109828	219	216	-1.363209454	91.63679055	1.372129616	2.289380333	1.021666423	0.622057765	TRUE
2024-03-15_d02	2024-03-15_d02_124.tif	2	124	388297.396	0.767253373	2394.516241	775.1004954	627.9936454	777.7509331	635.6734253	1.223507075	497.1899032	0.851018043	0.817322614	0.990226182	23428930.84	60.33759453	85529005.88	220.2667511	10.11905866	225	222	1.070843422	83.07084342	1.342709431	2.505631144	1.9840713	0.576180306	TRUE
2024-03-15_d02	2024-03-15_d02_125.tif	2	125	384235.5128	0.747019932	2402.17415	783.6152755	612.4665077	791.0723282	618.4312508	1.279159692	494.5825762	0.836755138	0.78176322	0.987918151	26876673.75	69.9484375	81085537.16	211.0308247	12.66196907	217	214	-6.082387229	94.91761277	1.540632178	2.886452977	1.977380744	0.62357539	TRUE
2024-03-15_d02	2024-03-15_d02_126.tif	2	126	387943.8672	0.737082176	2402.123518	786.0174176	618.2240131	791.4007645	624.1407578	1.267984432	496.9635162	0.844866489	0.788653216	0.991172583	25650985.5	66.12035314	84562702.95	217.9766458	10.45646278	221	220	-8.856292713	87.14370729	1.512418039	3.315734167	0.466739482	0.614838276	TRUE
2024-03-15_d02	2024-03-15_d02_127.tif	2	127	399176.912	0.753115189	2425.419466	792.2523328	628.9533367	799.0196701	636.0892588	1.256143944	504.107047	0.852710401	0.796087108	0.991565484	24873329.68	62.31154392	87481453.73	219.1545931	10.05311593	225	222	-7.8430492	82.1569508	1.581153595	3.25349051	0.721659736	0.605182052	TRUE
2024-03-15_d02	2024-03-15_d02_128.tif	2	128	367681.7856	0.667849739	2389.487164	768.5460624	610.3912397	754.5617209	620.422394	1.216206456	483.8114247	0.809231121	0.822228821	0.984061379	26502407.09	72.07973885	79139953.53	215.2403427	12.15222726	223	219	-11.16060383	94.83939617	1.623318992	3.01870491	1.827005446	0.569157066	TRUE
2024-03-15_d02	2024-03-15_d02_129.tif	2	129	405726.07	0.746490545	2466.806873	809.976654	621.1063198	819.4802646	630.3830598	1.299971901	508.2255782	0.837861971	0.769247396	0.989242445	29060296.72	71.6254115	87851531.82	216.5291765	10.97524612	223	219	-5.903765002	94.096235	1.704448105	3.758180812	1.282584001	0.638951049	TRUE
2024-03-15_d02	2024-03-15_d02_13.tif	2	13	403712.1392	0.731038731	2447.830098	795.2563735	639.2505577	797.3085787	644.6967636	1.236718755	506.9626516	0.846679669	0.808591279	0.98978576	27047256.04	66.99639029	86233123.57	213.6005218	11.83655145	221	216	-17.60413146	90.39586854	1.495613781	2.860382364	1.637220759	0.588370753	TRUE
2024-03-15_d02	2024-03-15_d02_130.tif	2	130	396167.4796	0.719590576	2393.517375	770.5662388	645.0877642	775.0962639	650.7786514	1.191029027	502.2031966	0.868991478	0.8396101	0.993239347	25063337.7	63.26450048	86988144.23	219.5741668	9.84220432	225	222	-3.309666282	82.69033372	1.538198364	3.206412504	0.894848002	0.543189544	TRUE
2024-03-15_d02	2024-03-15_d02_131.tif	2	131	383259.2408	0.729116952	2399.583664	787.138696	605.5973448	795.6402596	613.3184129	1.297271112	493.9538548	0.836432128	0.770848892	0.990485038	24087568.96	62.84928422	84591400.91	220.7158808	9.916412733	225	223	-2.86659658	82.13340342	1.666588343	3.569808344	1.48986459	0.637018041	TRUE
2024-03-15_d02	2024-03-15_d02_132.tif	2	132	353072.4668	0.709814645	2268.792059	734.4747416	605.7743245	736.4907001	610.3890067	1.20659234	474.1022183	0.861954476	0.828780332	0.991587614	24847123.85	70.37400586	75837108.5	214.7919071	11.18099714	221	217	-7.417901265	91.58209873	1.674026444	3.621943956	0.354937431	0.55957409	TRUE
2024-03-15_d02	2024-03-15_d02_133.tif	2	133	381210.5488	0.706933442	2396.942545	785.5962314	603.2277318	794.0530236	611.2593633	1.299044352	492.6318837	0.833795459	0.769796657	0.98818044	25385128.56	66.59083449	82102480.5	215.373055	10.72919188	221	218	-11.78222052	87.21777948	1.735437344	4.009302071	0.918751497	0.638289203	TRUE
2024-03-15_d02	2024-03-15_d02_134.tif	2	134	378551.6868	0.740783142	2378.988153	764.8533666	613.7853875	773.230617	623.3418165	1.240460044	490.9108765	0.840524721	0.806152528	0.98868437	22188038.93	58.61297071	84213227.16	222.4616349	10.5402863	228	225	-6.848664239	77.15133576	1.449006568	2.363867731	0.21962241	0.591707784	TRUE
2024-03-15_d02	2024-03-15_d02_135.tif	2	135	395732.5948	0.748524112	2419.547019	791.1971956	634.3855936	792.6600907	635.6600953	1.246987339	501.9274792	0.849461215	0.801932761	0.990706967	25986749.17	65.66744693	85522808.03	216.1126204	11.11477515	221	219	-12.44517345	87.55482655	1.560168605	3.209851099	1.187702208	0.5974143	TRUE
2024-03-15_d02	2024-03-15_d02_136.tif	2	136	412090.328	0.751091562	2540.14086	819.8051212	620.8370044	830.059744	632.1107672	1.313155521	512.1961058	0.802576954	0.761524423	0.984743179	21410820.12	51.95661889	91824919.66	222.8271654	9.337300718	228	225	-6.870546483	70.12945352	1.663214448	3.388195165	1.37629675	0.648136215	TRUE
2024-03-15_d02	2024-03-15_d02_137.tif	2	137	404019.0732	0.733852051	2468.944215	811.506955	620.0326265	818.4357849	628.5319757	1.302138661	507.1553316	0.832892934	0.767967368	0.987342527	25029818.38	61.95207117	87707066.49	217.0864504	10.6516549	223	220	-6.134379228	84.86562077	1.531881455	2.87147918	1.273895576	0.640488971	TRUE
2024-03-15_d02	2024-03-15_d02_138.tif	2	138	408415.9952	0.75264825	2472.607716	807.8165448	630.6926665	813.3008909	639.3837774	1.272007392	509.9075386	0.839464174	0.786158954	0.990066382	27504929.62	67.3453781	87380905.11	213.9507417	10.91659303	219	216	-11.60536365	91.39463635	1.563822848	3.280799229	0.931802428	0.618024352	TRUE
2024-03-15_d02	2024-03-15_d02_139.tif	2	139	385231.754	0.746509415	2381.894717	776.2842294	626.8112	776.3646813	631.7808047	1.228851329	495.223335	0.853270674	0.813768091	0.990714165	27242975.41	70.71840554	81331315.11	211.1230818	12.2836676	217	214	-5.404676259	98.59532374	1.436677297	2.790870766	0.699154829	0.581189723	TRUE
2024-03-15_d02	2024-03-15_d02_14.tif	2	14	384555.02	0.698497939	2380.317926	774.9788255	630.3686328	774.0140616	632.5862577	1.223570781	494.7881661	0.852900589	0.817280059	0.989999096	27135726.87	70.56396472	80929170.18	210.448872	11.99250897	217	213	-7.884907285	94.11509272	1.524878483	3.072327042	1.366266865	0.576240666	TRUE
2024-03-15_d02	2024-03-15_d02_140.tif	2	140	394353.2408	0.757921819	2417.791216	765.479715	651.3287611	768.2489425	653.572186	1.175461501	501.0519638	0.847730263	0.850729692	0.990341717	26845018.16	68.07353251	83956196.93	212.8959223	11.56862332	217	215	3.177610166	92.17761017	1.37376976	2.497027599	1.505106996	0.525603455	TRUE
2024-03-15_d02	2024-03-15_d02_141.tif	2	141	381063.3684	0.727503654	2367.493874	767.4732707	634.7530692	760.8096666	637.7218521	1.193011756	492.5367751	0.854337241	0.838214707	0.990012999	26508842.7	69.56544475	82363122.93	216.140227	11.75902505	223	219	-0.574782218	91.42521778	1.484725997	2.690603048	1.612411534	0.545340356	TRUE
2024-03-15_d02	2024-03-15_d02_142.tif	2	142	374875.8748	0.740731052	2328.747586	740.8599268	658.6594537	731.1617002	652.8060592	1.120028973	488.5216414	0.868665395	0.892834046	0.991500524	26903556.79	71.76657287	81824396.08	218.2706372	10.48058818	223	221	2.495935639	90.49593564	1.705033836	4.048445203	1.961909674	0.450385797	TRUE
2024-03-15_d02	2024-03-15_d02_143.tif	2	143	381350.3332	0.741819181	2377.778072	774.0019111	619.0477743	777.7603185	624.2930027	1.245825782	492.7221959	0.847600802	0.80268045	0.991498698	27124656.27	71.12792072	81972120.82	214.9522727	11.40506785	221	218	1.175648007	92.17564801	1.650979618	3.179200263	0.950125802	0.596409335	TRUE
2024-03-15_d02	2024-03-15_d02_144.tif	2	144	375690.1744	0.71937959	2350.767991	770.6411006	616.3603055	773.7930208	618.1802805	1.251727118	489.0519331	0.854319194	0.79889617	0.990352156	23189709.14	61.72562052	83734647.53	222.8821865	9.490067199	228	225	1.843433991	79.84343399	1.706202194	3.662596494	1.089945217	0.60146896	TRUE
2024-03-15_d02	2024-03-15_d02_145.tif	2	145	361907.7284	0.716866834	2302.241281	722.0134085	644.3908379	709.8745871	649.1220276	1.093591893	479.9975163	0.858037063	0.914417898	0.990295958	23913260.41	66.07557267	80703865.84	222.9956961	8.831229909	228	225	-1.920123478	85.07987652	1.884873137	5.162711218	0.621635592	0.404771427	TRUE
2024-03-15_d02	2024-03-15_d02_146.tif	2	146	390778.754	0.746952405	2434.544215	796.6223218	608.680102	804.4490064	618.504043	1.300636618	498.7759832	0.828524729	0.768854257	0.987330537	23368367.39	59.79948284	85245734.64	218.1432173	10.54559413	223	220	-5.343734444	82.65626556	1.409249824	2.831095759	0.845417656	0.639424063	TRUE
2024-03-15_d02	2024-03-15_d02_147.tif	2	147	388959.338	0.749247412	2440.783372	775.1367541	634.2439253	776.5809959	637.7163658	1.217752966	497.6135099	0.820456565	0.821184615	0.986445183	25327628.1	65.1163904	83733615.79	215.2760137	11.30594083	221	218	-8.15962333	86.84037667	1.568564272	3.109184215	1.33142696	0.570662623	TRUE
2024-03-15_d02	2024-03-15_d02_148.tif	2	148	391625.596	0.769155905	2429.205203	780.2517958	627.3031002	781.9052094	637.7156585	1.2261032	499.3161301	0.833974031	0.815592032	0.98880496	27051529.88	69.07497917	83580810.73	213.4201941	11.75255984	219	216	-5.345214976	91.65478502	1.51035386	2.803233149	0.547222217	0.578627374	TRUE
2024-03-15_d02	2024-03-15_d02_149.tif	2	149	385223.6184	0.764919	2384.866743	778.1726526	636.022048	772.7749549	634.7021748	1.217539478	495.2181057	0.851127329	0.821328604	0.989126998	25402100.84	65.94118227	83083093.21	215.6749723	12.12370167	223	218	-6.733789986	89.26621001	1.257544466	2.047808816	1.0735004	0.570455366	TRUE
2024-03-15_d02	2024-03-15_d02_15.tif	2	15	379444.384	0.734536562	2388.637651	772.1487862	616.2533318	776.5099358	622.173101	1.248060925	491.4893665	0.835713555	0.801242936	0.988983239	22728833.68	59.90030329	80766333.93	212.8542082	11.7519317	217	216	-11.95390496	84.04609504	1.516692074	2.890244839	0.486795989	0.598339166	TRUE
2024-03-15_d02	2024-03-15_d02_150.tif	2	150	381089.994	0.74301564	2384.139466	772.7821419	616.8694198	778.0717154	623.6171305	1.24767534	492.553982	0.842508122	0.801490554	0.987503486	26735425.28	70.15514892	82119248.71	215.4851872	11.80875545	221	218	-8.330038315	93.66996168	1.482735121	2.986698816	0.707091748	0.598007434	TRUE
2024-03-15_d02	2024-03-15_d02_151.tif	2	151	403141.9076	0.754937876	2444.858072	813.4390819	629.3697819	807.0080624	636.0484397	1.268783967	506.6044902	0.847540588	0.78815624	0.990109459	23375878.24	57.98424278	89878046.18	222.9439423	8.539378339	228	225	-3.959699497	76.0403005	1.690575636	4.057766329	0.118336421	0.615475216	TRUE
2024-03-15_d02	2024-03-15_d02_152.tif	2	152	396773.212	0.720690816	2419.445754	803.0839142	618.0195718	806.3792482	626.4885225	1.287141295	502.5869794	0.851766251	0.776915482	0.990720136	27912684.33	70.34921583	84665854.96	213.386016	11.30029782	217	216	-4.036800161	92.96319984	1.551139054	3.171659959	1.021917963	0.629604903	TRUE
2024-03-15_d02	2024-03-15_d02_153.tif	2	153	387293.7588	0.742930391	2413.048558	783.8379879	618.8683037	788.2704107	625.5692494	1.260084973	496.546941	0.835830548	0.793597274	0.989748184	27279426.54	70.43600864	83975079.66	216.8252851	11.93108355	223	220	-5.389276423	91.61072358	1.556428735	2.919382823	2.100050579	0.608443396	TRUE
2024-03-15_d02	2024-03-15_d02_154.tif	2	154	392031.6364	0.712078314	2395.446046	787.505057	628.5262822	785.2367858	635.6683631	1.235293168	499.5749104	0.858535371	0.809524432	0.990956194	23854010.52	60.84715698	87235249.03	222.520942	9.945944923	228	225	1.326214969	80.32621497	1.468637652	2.762311343	0.440742785	0.587086189	TRUE
2024-03-15_d02	2024-03-15_d02_155.tif	2	155	391313.4848	0.710773878	2439.28073	785.8207353	627.0066088	787.6594404	632.552316	1.245208373	499.1171221	0.82643958	0.803078442	0.98671421	27496955.23	70.26835594	84055552.57	214.8036187	11.70145258	221	217	-7.535262738	93.46473726	1.528832588	2.920527259	0.436971644	0.595873322	TRUE
2024-03-15_d02	2024-03-15_d02_156.tif	2	156	370593.5908	0.713712101	2331.576403	758.2527874	615.8822972	762.0252889	619.2109654	1.230639203	485.7233857	0.856659954	0.812585848	0.990819937	27323639.59	73.72939056	79847347.65	215.4579832	11.00096839	221	218	-6.728592612	95.27140739	1.780526329	3.999423727	0.395989708	0.582841522	TRUE
2024-03-15_d02	2024-03-15_d02_157.tif	2	157	381671.3196	0.701945939	2392.372756	784.9732148	609.726929	788.6436851	616.195915	1.279858671	492.9295169	0.837995515	0.78133627	0.989445045	27529787.63	72.12956859	82183127.22	215.3243459	12.08286045	221	218	-3.194777255	94.80522274	1.546602546	2.939352341	2.049916654	0.624110274	TRUE
2024-03-15_d02	2024-03-15_d02_158.tif	2	158	383052.1528	0.726563903	2441.978623	772.7151447	622.8411079	778.4079215	626.5572783	1.242357161	493.8203867	0.807205395	0.804921508	0.987240094	26839443.83	70.06733582	82390353.53	215.089128	12.24986673	221	218	-5.02179219	92.97820781	1.535393283	2.740427945	2.23662977	0.593381298	TRUE
2024-03-15_d02	2024-03-15_d02_159.tif	2	159	379752.7972	0.738974186	2358.497505	765.6086907	623.1116838	768.7021247	629.0034372	1.222095269	491.6890677	0.857906589	0.818266812	0.991859695	25735665.99	67.76952316	81809830.39	215.4291713	10.69148556	219	218	-6.659648123	90.34035188	1.609979187	3.699336194	0.617709356	0.574838607	TRUE
2024-03-15_d02	2024-03-15_d02_16.tif	2	16	429019.0324	0.741205619	2531.123518	823.2787681	647.1683518	832.186904	656.3958107	1.267812638	522.6107526	0.841510898	0.788760082	0.989935431	26753508.38	62.35972384	92711443.42	216.1010035	10.29558337	221	218	-2.741279662	84.25872034	1.533077242	2.975059723	1.119026517	0.614701174	TRUE
2024-03-15_d02	2024-03-15_d02_160.tif	2	160	386503.1264	0.744398324	2437.143388	773.2490468	621.78	779.0251289	631.7011435	1.233217855	496.0398496	0.817712643	0.810886735	0.983194313	26346945.18	68.16748269	82051893.34	212.2929615	12.72682536	219	215	-3.125478825	94.87452117	1.332041687	1.994892076	2.013622063	0.585203129	TRUE
2024-03-15_d02	2024-03-15_d02_161.tif	2	161	390997.6756	0.754263465	2437.602675	784.3888347	622.2808499	790.7272722	629.5896448	1.255940721	498.9156755	0.826909924	0.796215923	0.986291275	27181580.64	69.51852232	83238873.68	212.8884105	12.02757381	219	216	-7.369888217	92.63011178	1.559359556	2.839135469	1.333764111	0.605012565	TRUE
2024-03-15_d02	2024-03-15_d02_162.tif	2	162	378678.1584	0.730625379	2368.191492	776.9837046	609.0687798	780.9621576	617.376913	1.264968192	490.9928747	0.848489529	0.790533712	0.99022068	25560271.76	67.49866923	81103347.46	214.1748756	11.1619234	221	217	-4.676206353	88.32379365	1.549355444	2.92155335	0.831787268	0.612418526	TRUE
2024-03-15_d02	2024-03-15_d02_163.tif	2	163	385341.2148	0.747536849	2391.803518	772.5102886	631.817796	771.9993512	635.5337891	1.214725896	495.2936871	0.846455879	0.823230989	0.990336383	25876785.51	67.15291413	82458135.65	213.9873247	11.57650046	219	217	-10.83441056	89.16558944	1.611038071	3.142926683	1.596483936	0.567706561	TRUE
2024-03-15_d02	2024-03-15_d02_164.tif	2	164	NA	NA	NA	NA	NA	NA	NA	NA	NA	NA	NA	NA	NA	NA	NA	NA	NA	NA	NA	NA	NA	NA	NA	NA	NA	NA
2024-03-15_d02	2024-03-15_d02_165.tif	2	165	392050.866	0.7470205	2431.291913	789.5905369	629.5778594	794.8581508	628.0047146	1.265688191	499.5871626	0.833447159	0.790084009	0.988300768	25844346.15	65.92090056	85051603.7	216.9402266	10.89703253	223	220	-3.019326007	86.98067399	1.572813291	3.097402039	1.139447615	0.612998579	TRUE
2024-03-15_d02	2024-03-15_d02_166.tif	2	166	366180.3976	0.731319165	2314.433177	753.5332563	609.9675421	756.718108	616.128196	1.228182889	482.8226189	0.859044503	0.814210985	0.989853673	25115320.82	68.58728917	79380194.84	216.7789302	11.75227432	223	220	-10.191641	88.808359	1.53348177	2.757983024	0.091178346	0.580569093	TRUE
2024-03-15_d02	2024-03-15_d02_167.tif	2	167	384623.0632	0.733303534	2380.475965	763.5182486	634.7213096	764.7582467	640.3556889	1.194271028	494.8319381	0.852938238	0.837330871	0.989663608	26707432.08	69.43793712	82237852.45	213.8141477	11.60535968	217	216	-2.376210582	92.62378942	1.43243145	2.766864062	1.203989615	0.546696453	TRUE
2024-03-15_d02	2024-03-15_d02_168.tif	2	168	379317.9124	0.724799711	2382.225625	773.8671664	609.4691794	776.4702979	621.9974768	1.248349594	491.4074512	0.839938391	0.801057656	0.990730536	25512781.12	67.25962651	82776862.57	218.2255566	10.97549328	223	221	-1.96593011	87.03406989	1.672687549	3.109331361	1.514668728	0.598587196	TRUE
2024-03-15_d02	2024-03-15_d02_169.tif	2	169	403374.142	0.72822061	2460.394847	802.1292427	632.9601943	808.6478108	635.1243422	1.273211806	506.7503867	0.837352461	0.785415274	0.988559145	26860151.9	66.58868059	86253185.22	213.8292375	11.09849249	217	216	-4.240556937	88.75944306	1.552922886	3.233194622	0.417718041	0.618969181	TRUE
2024-03-15_d02	2024-03-15_d02_17.tif	2	17	463662.636	0.748491162	2664.881006	879.9485371	652.0172933	891.0152837	662.5628251	1.344801202	543.3017594	0.820457938	0.743604332	0.989491262	28677910.98	61.85081298	99489946.95	214.5740011	10.41501657	217	217	8.276811924	84.27681192	1.270287422	2.030418402	2.344352169	0.66861992	TRUE
2024-03-15_d02	2024-03-15_d02_170.tif	2	170	395365.0136	0.724005715	2409.730795	790.7609978	636.1291465	787.298753	639.3943443	1.231319545	501.6943143	0.855600528	0.812136869	0.991699139	25099732.17	63.48496025	86416439.35	218.573815	10.24140035	223	221	-3.088854766	84.91114523	1.580983621	3.249102221	0.966409627	0.583466971	TRUE
2024-03-15_d02	2024-03-15_d02_171.tif	2	171	373456.5824	0.678338963	2371.366046	764.5341957	605.1402229	771.4995286	616.3317945	1.251760067	487.5959849	0.83455082	0.798875141	0.989081678	24038291.07	64.36703009	80558420.54	215.7102708	11.10481829	221	218	-9.343240757	87.65675924	1.599473122	3.370739755	1.522281141	0.601496891	TRUE
2024-03-15_d02	2024-03-15_d02_172.tif	2	172	389738.8764	0.72714791	2400.433177	788.0176762	623.2652524	791.3688176	627.0539583	1.262042616	498.1119099	0.849971476	0.79236627	0.991170933	26826742.34	68.83260554	84224296.75	216.1044275	10.86901853	221	218	-3.271821936	91.72817806	1.617825099	3.592441595	2.088119252	0.610045649	TRUE
2024-03-15_d02	2024-03-15_d02_173.tif	2	173	384122.354	0.732425332	2381.218072	769.8301901	628.7404198	772.709537	632.94129	1.220823399	494.5097426	0.851297006	0.819119294	0.98990492	23614444.55	61.47636112	84218362.94	219.2487942	10.59912335	225	222	-7.772433083	83.22756692	1.560216843	2.811771278	0.143699156	0.573623206	TRUE
2024-03-15_d02	2024-03-15_d02_174.tif	2	174	405544.1284	0.74496668	2468.642967	807.9373889	629.52	809.5197426	637.853278	1.269131586	508.1116125	0.836240919	0.787940361	0.989292106	28302599.8	69.78919881	85669043.96	211.2446907	11.56257312	217	214	-3.455491876	94.54450812	1.560614448	3.227522873	1.667349908	0.615751563	TRUE
2024-03-15_d02	2024-03-15_d02_175.tif	2	175	399133.2756	0.745949644	2423.779758	797.386509	622.6073345	805.1283473	631.1941094	1.275563785	504.0794928	0.853771183	0.783967068	0.990997377	26095208.61	65.37968694	87264733.18	218.6355749	9.827637523	223	221	-1.255887988	84.74411201	1.601045667	3.454570677	1.23052597	0.620802414	TRUE
2024-03-15_d02	2024-03-15_d02_176.tif	2	176	392953.178	0.739751414	2401.950649	787.5844127	621.5745635	792.5871217	631.2536651	1.255576269	500.1617366	0.855898981	0.796447038	0.991733763	23945773.03	60.93798032	86769052.52	220.8127008	8.964431131	225	223	-0.874720488	79.12527951	1.701614247	4.164679367	0.480988824	0.60470829	TRUE
2024-03-15_d02	2024-03-15_d02_177.tif	2	177	387297.4568	0.721748323	2396.489401	785.8372058	613.9503934	790.475242	623.8303382	1.267131772	496.5493115	0.847429316	0.789183905	0.990088864	28259940.18	72.96701717	83133042.1	214.6490782	11.47547626	221	218	2.317938958	93.31793896	1.635128446	3.18788545	1.301750689	0.614156954	TRUE
2024-03-15_d02	2024-03-15_d02_178.tif	2	178	376280.3752	0.683468042	2354.848834	770.6526172	607.0343102	777.7908509	615.9690012	1.262711028	489.4359272	0.852698238	0.791946833	0.990264976	25601876.23	68.03936085	82164057.38	218.3586038	11.16588675	223	221	-0.319242977	90.68075702	1.678877288	3.294144123	1.282527234	0.610590054	TRUE
2024-03-15_d02	2024-03-15_d02_179.tif	2	179	394206.0604	0.737342381	2412.234847	773.2217866	636.3032083	780.3300224	643.2134231	1.213174344	500.9584538	0.851322255	0.824283835	0.990056692	26872374.95	68.16834556	85031061.31	215.7020651	11.26820005	223	218	-2.533719548	91.46628045	1.473772167	2.580190161	1.106275186	0.566176792	TRUE
2024-03-15_d02	2024-03-15_d02_18.tif	2	18	380928.7612	0.719949734	2390.342821	786.8741526	608.5795361	792.4503662	612.0428271	1.294762934	492.4497754	0.837786283	0.772342159	0.988773169	22059227.83	57.90906352	82795940.55	217.3528202	10.3509861	223	220	-0.443756707	79.55624329	1.362041846	2.347684985	0.83273484	0.635206729	TRUE
2024-03-15_d02	2024-03-15_d02_180.tif	2	180	361296.8188	0.719632364	2289.238218	737.7622167	622.8453811	736.4293221	624.6592623	1.178929645	479.5922211	0.8663473	0.848227038	0.991856069	24099337.45	66.70232395	79122624.7	218.9961843	9.326441091	223	221	1.706139688	84.70613969	1.840758717	4.421338535	0.555771764	0.52963279	TRUE
2024-03-15_d02	2024-03-15_d02_181.tif	2	181	377162.718	0.685070712	2510.295819	819.6792595	623.2345519	775.1895308	619.4852591	1.251344595	490.0094322	0.752122906	0.799140384	0.970765021	21224125.39	56.27312662	82957911.47	219.9525762	10.5359712	225	223	-9.679449584	76.32055042	1.409342992	2.231301464	0.80516491	0.601144448	TRUE
2024-03-15_d02	2024-03-15_d02_182.tif	2	182	399665.7876	0.724051993	2484.11428	803.7582268	621.3488747	812.9715649	625.9386028	1.298804006	504.4156448	0.813886218	0.76993911	0.983570483	26608141.89	66.57598102	86163780.15	215.5895822	11.94114689	223	218	-3.013601142	89.98639886	1.392580515	2.250666657	2.395676059	0.638117362	TRUE
2024-03-15_d02	2024-03-15_d02_183.tif	2	183	379919.9468	0.720304509	2599.512319	891.2044356	611.107312	784.7411012	616.4187136	1.273065019	491.7972652	0.706509816	0.785505834	0.949164349	26862615.61	70.70598907	81209128.01	213.7532622	12.17493031	221	217	-6.047273155	96.95272684	1.567323357	3.030867623	0.910338774	0.618854251	TRUE
2024-03-15_d02	2024-03-15_d02_184.tif	2	184	371839.8168	0.709343718	2332.366597	758.1947489	612.0751757	764.2394978	619.493183	1.233652797	486.5393915	0.858958398	0.810600845	0.991242114	26544606.87	71.38720942	80027473.53	215.2202909	10.80340187	221	218	-4.833081456	92.16691854	1.741411516	4.174234068	0.257500465	0.585599069	TRUE
2024-03-15_d02	2024-03-15_d02_185.tif	2	185	379587.8664	0.731617406	2412.458348	773.9101726	635.5739593	762.3078715	634.0040557	1.202370655	491.5822831	0.819601111	0.831690291	0.985443022	23619361.71	62.22370049	81529489.45	214.7842349	11.84896931	223	218	-7.56053438	84.43946562	1.343135903	2.035439043	2.059119954	0.555239821	TRUE
2024-03-15_d02	2024-03-15_d02_186.tif	2	186	358740.0216	0.707317785	2355.540309	743.4783314	606.0868265	744.4977147	613.5169696	1.213491642	477.8922377	0.812472393	0.824068305	0.985313117	22904243.8	63.84635787	78097272.11	217.6987997	11.11963507	223	220	-2.85244183	86.14755817	1.374272852	2.532146818	1.633465599	0.566490449	TRUE
2024-03-15_d02	2024-03-15_d02_187.tif	2	187	373587.4916	0.696545685	2364.176111	779.0147547	603.8218186	784.4168971	606.3948514	1.293574468	487.6814369	0.839928933	0.773051745	0.988545405	24124742.09	64.57588285	80895776.5	216.5377009	10.68146679	221	219	-2.961818013	84.03818199	1.604226523	2.93721605	1.495989675	0.634342966	TRUE
2024-03-15_d02	2024-03-15_d02_188.tif	2	188	NA	NA	NA	NA	NA	NA	NA	NA	NA	NA	NA	NA	NA	NA	NA	NA	NA	NA	NA	NA	NA	NA	NA	NA	NA	NA
2024-03-15_d02	2024-03-15_d02_189.tif	2	189	371816.8892	0.715505438	2338.110665	751.695101	623.4571317	754.9981589	627.0372466	1.204072267	486.5243913	0.85469045	0.830514935	0.990834241	24864589.55	66.8732117	79539991.34	213.9224808	10.7938646	217	216	-3.049269087	89.95073091	1.479438589	2.961781221	1.172740213	0.556996359	TRUE
2024-03-15_d02	2024-03-15_d02_19.tif	2	19	369534.4836	0.671214942	2347.026743	767.3441265	604.6062854	769.0636391	611.7906162	1.257070015	485.0288227	0.843002299	0.795500639	0.989356773	24757266.43	66.99582186	79222525.43	214.3846622	11.46813779	221	217	-8.388840327	91.61115967	1.502344501	2.910222319	1.494527768	0.605952749	TRUE
2024-03-15_d02	2024-03-15_d02_190.tif	2	190	383963.34	0.708809776	2384.866743	774.4862251	628.4445735	775.7228276	630.2216343	1.230873054	494.4073767	0.848342823	0.812431466	0.989892287	26714741.6	69.57628193	82203674.05	214.092507	10.54894762	217	216	-3.516225049	91.48377495	1.632287821	3.973607939	1.577633396	0.583056697	TRUE
2024-03-15_d02	2024-03-15_d02_191.tif	2	191	378954.0292	0.716306633	2349.098623	777.6701872	603.4559988	784.4203479	615.1029316	1.275266801	491.1716887	0.862966412	0.784149638	0.992141323	22512755.72	59.40761671	85635669.51	225.9790447	7.992894395	231	228	-0.571428014	75.42857199	1.878306649	5.286925643	0.346229757	0.620571789	TRUE
2024-03-15_d02	2024-03-15_d02_192.tif	2	192	357720.8528	0.711156202	2285.300584	742.428591	603.7057594	746.2244831	610.3583387	1.22260062	477.2129167	0.86073103	0.817928589	0.990362928	25745234.4	71.97018065	77629733.97	217.0120455	10.90394786	222	220	1.958135195	90.9581352	1.753998753	3.937366382	0.333330179	0.575319757	TRUE
2024-03-15_d02	2024-03-15_d02_20.tif	2	20	465794.9028	0.75725035	2634.338348	871.5988628	658.76	885.7352164	669.5776334	1.322826768	544.5495799	0.843454167	0.755956883	0.992091378	31992021.47	68.68263537	97702434.33	209.7541938	11.25925488	213	212	2.928441531	94.92844153	1.360670119	2.626855961	0.485816267	0.65462141	TRUE
2024-03-15_d02	2024-03-15_d02_21.tif	2	21	399199.8396	0.736980155	3054.268964	980.6327005	690.8628369	813.8767378	624.5135147	1.303217174	504.1215241	0.537756494	0.767331815	0.831877134	22634223.1	56.69897844	89664612.41	224.6108428	10.14916779	231	227	0.088135667	76.08813567	1.371273172	1.677624612	1.627410145	0.641250252	TRUE
2024-03-15_d02	2024-03-15_d02_22.tif	2	22	464491.7276	0.753955067	2615.764085	876.0580705	657.9789702	885.2472226	668.0723991	1.325076779	543.787291	0.853081851	0.754673251	0.992570314	29839171.62	64.24048019	101824942.5	219.2179892	9.499043318	223	221	-4.977509051	84.02249095	1.69525266	3.932565479	1.823841133	0.656100819	TRUE
2024-03-15_d02	2024-03-15_d02_23.tif	2	23	448256.768	0.754923795	2558.103939	845.9969976	665.5448989	851.5389137	670.2432902	1.270492262	534.1995148	0.860796211	0.78709649	0.992772229	32171008.2	71.76915218	97228631.78	216.903879	9.573834863	221	219	4.865273159	92.86527316	1.87558716	5.196009937	1.055880996	0.616829892	TRUE
2024-03-15_d02	2024-03-15_d02_24.tif	2	24	443384.2832	0.730336983	2574.087716	855.1985465	635.3827694	870.4118967	648.5830502	1.342020727	531.288247	0.8408983	0.745144974	0.993338989	30064020.45	67.80578743	96374093.5	217.3601933	10.01263519	221	219	-4.554405871	88.44559413	1.651333513	3.907035435	1.925572829	0.666902517	TRUE
2024-03-15_d02	2024-03-15_d02_25.tif	2	25	406303.6976	0.738001796	2483.654993	802.8868067	638.9104965	804.6869405	642.8859584	1.251679135	508.587227	0.827709813	0.798926795	0.98676898	25990310.79	63.96769448	88053049.9	216.7173236	10.90171193	221	219	-8.749629082	84.25037092	1.438760198	2.617792199	1.52264139	0.60142828	TRUE
2024-03-15_d02	2024-03-15_d02_26.tif	2	26	456537.3296	0.728157665	2788.164053	929.5215623	649.1257897	888.2319821	654.4251878	1.35727047	539.111019	0.737988358	0.736772826	0.975168801	23260384.68	50.94957887	90679627.62	198.6247821	10.86378708	202	201	-30.67520324	76.32479676	1.276245538	2.469689809	1.299306057	0.676140372	TRUE
2024-03-15_d02	2024-03-15_d02_27.tif	2	27	428845.966	0.743113352	2538.945609	833.2299411	645.0019046	837.8233293	651.7169234	1.285563255	522.5053313	0.835996384	0.777869153	0.990496218	22889991.71	53.37578881	92909747.19	216.6506265	9.897170061	221	219	-11.27483766	74.72516234	1.406493307	2.541304862	1.122095362	0.628426273	TRUE
2024-03-15_d02	2024-03-15_d02_28.tif	2	28	429896.198	0.749303557	2521.918477	830.6086405	649.252852	833.1072279	657.0112719	1.268025776	523.1447407	0.849398287	0.788627502	0.989610246	28925411.28	67.28464083	91273108.54	212.3142958	11.57390961	217	215	-3.029654964	91.97034504	1.55516908	3.1979568	0.945448071	0.614871258	TRUE
2024-03-15_d02	2024-03-15_d02_29.tif	2	29	457195.5736	0.747065414	2624.665333	869.1111664	655.6727118	878.1360404	662.9035334	1.32468149	539.4995292	0.833996083	0.754898447	0.990016808	29544964.37	64.62215752	98025341.47	214.4057098	10.69778026	219	217	3.216447724	87.21644772	1.482712466	2.63001857	0.895608542	0.655841699	TRUE
2024-03-15_d02	2024-03-15_d02_30.tif	2	30	456294.0012	0.749271311	2598.23932	860.3976581	663.0288047	868.0394893	669.2916319	1.296952551	538.9673303	0.849368835	0.771038231	0.991484075	27490217.48	60.24672121	97824105.93	214.3883235	9.606184652	219	217	-1.141602255	81.85839774	1.529873745	2.921289968	1.395762291	0.636788856	TRUE
2024-03-15_d02	2024-03-15_d02_31.tif	2	31	378271.3784	0.753171631	2357.361573	750.2720045	638.3061052	753.8023172	638.9341962	1.179780831	490.729089	0.855383653	0.84761506	0.988133602	23782659.3	62.87195029	80365805.03	212.4554212	11.54928326	217	215	-4.583470923	87.41652908	1.285441992	2.00657265	1.577385364	0.530611638	TRUE
2024-03-15_d02	2024-03-15_d02_32.tif	2	32	447839.6336	0.743487139	2612.041265	854.2739776	645.6776256	863.5485911	660.306944	1.307798743	533.9509019	0.824844955	0.764643647	0.988465218	20279282.79	45.28246557	87621826.85	195.6544716	9.850427987	197	197	-19.37200598	76.62799402	1.175422947	2.486778991	0.496410335	0.644453329	TRUE
2024-03-15_d02	2024-03-15_d02_33.tif	2	33	438932.6308	0.749643161	2560.01778	842.2632066	649.7287861	849.2706958	658.0544763	1.2905781	528.6144072	0.841631087	0.774846559	0.989312109	28628218.52	65.22235194	95263113.72	217.0335651	11.17746451	223	220	-8.811213197	86.1887868	1.41559831	2.276720544	1.22867581	0.632149357	TRUE
2024-03-15_d02	2024-03-15_d02_34.tif	2	34	378204.0748	0.734901735	2391.833177	775.3485474	605.0086939	781.6730026	616.043259	1.268860573	490.6854308	0.830757549	0.788108655	0.987145334	24745686.35	65.42945463	81238619.56	214.8010161	11.90098127	221	218	-8.371561482	87.62843852	1.554255201	2.748068777	0.668140346	0.615536146	TRUE
2024-03-15_d02	2024-03-15_d02_35.tif	2	35	456051.4124	0.756846822	2611.495544	862.4475172	654.6405222	871.9917663	665.9038711	1.309485955	538.8240402	0.840320756	0.763658439	0.991207843	29951970.56	65.67674114	97727708.68	214.2909901	11.05102806	221	217	-5.614248921	87.38575108	1.587646169	3.038053863	0.792256892	0.645620468	TRUE
2024-03-15_d02	2024-03-15_d02_36.tif	2	36	361087.512	0.655872034	2306.819758	755.3453976	601.1517798	754.7615087	609.1340033	1.239073019	479.4532821	0.852697536	0.807054939	0.990198813	23426859.64	64.87862045	78543429.15	217.5190959	10.59266915	223	220	-8.640475451	86.35952455	1.516301044	3.252467256	1.361539917	0.590476355	TRUE
2024-03-15_d02	2024-03-15_d02_37.tif	2	37	362788.592	0.69684253	2330.086046	762.4320772	601.4712326	762.8443681	605.5190298	1.259818983	480.5813051	0.839691135	0.79376483	0.988769209	22524447.84	62.08697941	79289057.63	218.5544402	10.84728451	225	221	-4.467460778	83.53253922	1.443738646	2.584089466	1.597742806	0.60822479	TRUE
2024-03-15_d02	2024-03-15_d02_38.tif	2	38	491517.4512	0.755357685	2929.773291	948.2867906	650.5447222	937.5797484	667.4839734	1.404647581	559.3833461	0.719582802	0.711922345	0.973480831	32720366.31	66.57010087	103295475.9	210.1562735	11.74844903	213	213	-6.586172642	92.41382736	1.444206395	2.680924657	2.110202529	0.702258196	TRUE
2024-03-15_d02	2024-03-15_d02_39.tif	2	39	471817.4656	0.74122754	2642.556808	884.7811908	658.4004236	896.2983689	670.2418256	1.337276091	548.0586899	0.849053806	0.747788737	0.992624588	28493710.71	60.39138604	99757151.11	211.4316624	10.27888898	217	214	-8.040276379	82.95972362	1.476574935	2.94511324	0.627612531	0.663936747	TRUE
2024-03-15_d02	2024-03-15_d02_40.tif	2	40	687870.8968	1.249434747	5209.553308	1387.404179	839.4705707	1279.531179	684.4885391	1.869324475	661.7493587	0.318504686	0.534952606	0.724650125	37356096.44	54.30684247	143589417.2	208.7447191	15.87147015	223	212	-11.43787667	84.56212333	0.566589039	-0.554180229	11.83649523	0.844882068	TRUE
2024-03-15_d02	2024-03-15_d02_41.tif	2	41	445126.0412	0.71826308	2655.243793	900.2803521	656.1140391	858.4130993	660.2323269	1.300168235	532.3307609	0.79338514	0.769131235	0.982419685	28084595.83	63.09358076	96416942.23	216.6059347	11.38556635	223	219	4.487646026	86.48764603	1.2866672	1.781376514	2.098725643	0.639090873	TRUE
2024-03-15_d02	2024-03-15_d02_42.tif	2	42	413258.1564	0.76097834	2971.089093	935.3898631	617.6083663	854.6307026	615.677187	1.388114942	512.9213521	0.588301489	0.720401438	0.929322716	23921129.57	57.88422853	82703310.09	200.1250521	12.8945701	205	203	-11.24082359	91.75917641	0.92447329	0.740496293	2.205548337	0.693557329	TRUE
2024-03-15_d02	2024-03-15_d02_43.tif	2	43	414111.6548	0.745142843	2484.590941	826.3526049	625.22	833.0173053	632.95604	1.316074502	513.4507449	0.842980489	0.759835403	0.989891811	24744119.65	59.75228989	89383048.91	215.842872	10.38142007	219	218	-6.090582124	80.90941788	1.427938754	2.460827892	1.189961466	0.650115498	TRUE
2024-03-15_d02	2024-03-15_d02_44.tif	2	44	455462.6908	0.76794145	2564.22086	840.1711449	693.0161225	837.3484666	692.5588715	1.209064675	538.4761411	0.870466003	0.827085615	0.99309712	30113213.01	66.11565254	98002717.85	215.1717799	10.3382742	219	217	5.943872663	91.94387266	1.419394803	2.743638848	2.024498503	0.562075961	TRUE
2024-03-15_d02	2024-03-15_d02_45.tif	2	45	490456.8648	0.768078223	2698.74757	908.9626377	663.5765956	919.3032196	679.2852042	1.353339089	558.7795072	0.846225588	0.738913113	0.992801813	34019093.58	69.36205	102682137.5	209.3601799	10.62020885	213	211	-8.998129931	92.00187007	1.555058943	3.586543002	0.915503165	0.67380072	TRUE
2024-03-15_d02	2024-03-15_d02_46.tif	2	46	392323.0388	0.712607611	2845.990925	915.1539591	631.1686189	790.5308905	631.8806935	1.25107619	499.7605463	0.608676668	0.799311831	0.920773484	26399404.93	67.28996851	83289431.26	212.2980886	13.38477584	217	216	-3.008120106	91.99187989	1.134978494	1.140448359	2.381218511	0.600916464	TRUE
2024-03-15_d02	2024-03-15_d02_47.tif	2	47	380305.2784	0.740454234	2375.950665	774.790796	611.8206062	778.7311968	621.8059858	1.252370055	492.0466032	0.846578783	0.798486035	0.990443317	22091579.54	58.08906896	84480792.99	222.1394174	9.461935422	225	224	-1.050348475	76.94965153	1.554711905	3.070584072	0.592375426	0.602013332	TRUE
2024-03-15_d02	2024-03-15_d02_48.tif	2	48	462950.4012	0.730876788	2626.868137	886.8618393	643.8901468	898.6620971	655.9158998	1.370087381	542.8843146	0.843078052	0.729880454	0.992592193	28507984.45	61.57891726	98914196.45	213.6604617	9.828908648	217	215	-2.081544406	84.91845559	1.400328927	3.003967942	1.323733535	0.683574811	TRUE
2024-03-15_d02	2024-03-15_d02_49.tif	2	49	393681.684	0.715075427	2448.23261	787.7308947	635.4626012	789.452939	634.9347293	1.243360778	500.6251532	0.825371972	0.804271791	0.986522402	25632392.44	65.10943607	84250664.97	214.0070732	10.92667736	221	217	-2.897637138	88.10236286	1.559564378	2.958403987	1.132743402	0.594261631	TRUE
2024-03-15_d02	2024-03-15_d02_50.tif	2	50	416355.6012	0.74030575	2492.254993	821.8311372	630.1354542	824.2837379	643.1285633	1.281678011	514.839983	0.842343689	0.780227164	0.98964815	26103074.95	62.69418467	86911225.09	208.7427786	11.37963488	213	211	-10.04859396	87.95140604	1.363516484	2.46479024	1.456008887	0.625496261	TRUE
2024-03-15_d02	2024-03-15_d02_51.tif	2	51	416235.786	0.744055528	2489.029806	821.4904387	644.9379018	815.88741	649.5600449	1.25606157	514.7658995	0.844285023	0.796139317	0.990224179	22690648.25	54.51392939	83056976.46	199.5430937	11.03250436	205	202	-22.02916434	81.97083566	1.224259562	2.275593441	2.333274551	0.605113368	TRUE
2024-03-15_d02	2024-03-15_d02_52.tif	2	52	424940.878	0.742387222	2515.837359	823.5284741	640.4738962	830.1502285	651.7513475	1.273722305	520.1209138	0.843671253	0.785100486	0.990494234	29361663.48	69.09587898	89958251.36	211.6959229	11.07162696	217	214	-2.600043955	91.39995605	1.531163678	3.158839615	1.353895582	0.61936841	TRUE
2024-03-15_d02	2024-03-15_d02_53.tif	2	53	440615.2208	0.754032171	2551.575819	831.5613009	668.2523853	833.0100939	673.4716989	1.236889531	529.6266247	0.850457086	0.808479638	0.990887794	21988969.72	49.90515234	89180141.13	202.3991386	10.80373295	207	205	-19.49398622	75.50601378	1.300267303	2.386914936	1.085744587	0.58852415	TRUE
2024-03-15_d02	2024-03-15_d02_54.tif	2	54	410798.9864	0.746166948	4012.822481	1383.443057	752.2482633	788.6595159	663.2082716	1.189158142	511.3929577	0.320582146	0.840931046	0.642139533	25208356.6	61.36421324	87793116	213.7130784	11.30887173	221	216	-7.348865184	82.65113482	1.402911928	2.185083891	1.147740921	0.541142288	TRUE
2024-03-15_d02	2024-03-15_d02_55.tif	2	55	486500.7444	0.771584614	2709.872594	904.6979275	660.205419	918.8512924	674.137362	1.363003068	556.5213322	0.832521825	0.733674064	0.991366467	30676093.54	63.05456651	104358668.7	214.5087543	9.977524259	219	217	-5.454187817	84.54581218	1.579301694	3.582790075	1.595000779	0.679501558	TRUE
2024-03-15_d02	2024-03-15_d02_56.tif	2	56	453965.7404	0.682104994	2627.306451	859.2230691	685.3266775	859.5091773	672.4851204	1.27810884	537.5905192	0.826440285	0.78240598	0.987032514	29740863.25	65.51345311	96627497.47	212.8519597	11.04144336	217	215	-6.338506571	87.66149343	1.507299736	3.076408671	0.897654327	0.622768723	TRUE
2024-03-15_d02	2024-03-15_d02_57.tif	2	57	511104.278	0.696695446	2822.674004	958.8614342	644.2063157	980.6163607	663.6215796	1.47767401	570.4200988	0.806116727	0.676739249	0.990938865	25755960.96	50.39277124	102505829.4	200.5575649	10.08622596	205	203	-13.16479365	75.83520635	1.209011061	1.906210609	1.00225348	0.736222785	TRUE
2024-03-15_d02	2024-03-15_d02_58.tif	2	58	432278.4496	0.72142568	2565.437083	838.3059263	643.2007444	844.9629651	651.3824145	1.297184183	524.5922304	0.825373865	0.77090055	0.988655787	30116431.53	69.66905604	92395524.76	213.740761	11.77888906	221	217	-6.071704916	91.92829508	1.529031665	2.712043154	2.259217529	0.636955526	TRUE
2024-03-15_d02	2024-03-15_d02_59.tif	2	59	460999.3364	0.744732406	2656.624199	882.6617028	645.3825205	893.106659	657.2144315	1.35892734	541.739137	0.820823753	0.735874517	0.988314966	28415204.37	61.63827608	99014585.32	214.7824899	10.96515147	219	217	-6.14421383	83.85578617	1.338183708	2.375149957	0.943626615	0.677117933	TRUE
2024-03-15_d02	2024-03-15_d02_60.tif	2	60	367935.4684	0.700718073	2316.433453	749.2989056	622.0816906	750.4480008	624.2537628	1.202152146	483.9782992	0.861671766	0.831841463	0.991114458	23837666.79	64.78762945	78731761.63	213.9825279	10.84268343	219	216	-6.19489846	87.80510154	1.48057259	2.929963431	0.734474769	0.555013316	TRUE
2024-03-15_d02	2024-03-15_d02_61.tif	2	61	400029.6708	0.726605781	2437.19402	805.1938015	616.5382247	813.6028041	626.0224195	1.299638445	504.6452199	0.846295168	0.769444766	0.990688819	23973627.97	59.92962452	86358980.56	215.881438	10.29152525	221	218	-1.951813456	81.04818654	1.453469033	2.861623509	0.565323755	0.638713356	TRUE
2024-03-15_d02	2024-03-15_d02_62.tif	2	62	424086.64	0.734455896	2504.345625	832.2000976	632.0757061	838.7969569	643.7360985	1.303013702	519.597864	0.849720163	0.767451638	0.991709523	22628724.33	53.35872956	93431677	220.3127102	9.757153813	225	222	-9.953980589	74.04601941	1.246883765	2.035458955	0.88084061	0.641106842	TRUE
2024-03-15_d02	2024-03-15_d02_63.tif	2	63	431766.6464	0.738617414	2547.6259	840.1689442	638.527758	845.8299548	649.9443123	1.301388348	524.2815886	0.835964131	0.768410138	0.990472506	27520280.6	63.73878304	92783521.14	214.892748	10.99751403	221	217	-10.15396496	85.84603504	1.398675838	2.61305503	1.034209102	0.639957701	TRUE
2024-03-15_d02	2024-03-15_d02_64.tif	2	64	384387.1308	0.758551387	2393.675414	763.356463	638.7606681	764.5836522	640.109024	1.194458481	494.6801469	0.843040007	0.837199464	0.988053391	22593711.35	58.77853222	79985875.47	208.0867674	11.73920512	213	210	-5.308235151	87.69176485	1.177815591	1.808040491	1.207592314	0.546897666	TRUE
2024-03-15_d02	2024-03-15_d02_65.tif	2	65	372379.7248	0.67638298	2640.735544	819.2911768	604.2533881	765.726677	619.187767	1.236663122	486.8924888	0.671036384	0.808627655	0.946709425	24197291.58	64.98015324	78269665.47	210.1877741	12.20406331	217	213	-7.207620851	87.79237915	1.475372215	2.328287525	0.893587238	0.588320759	TRUE
2024-03-15_d02	2024-03-15_d02_66.tif	2	66	487730.6992	0.740311818	2710.441832	921.9536934	648.9947678	934.4538229	664.5571971	1.406130017	557.2243773	0.834276044	0.711171789	0.992056203	25823917.18	52.94708171	106366740.3	218.0849812	9.006986904	221	220	-6.137899453	73.86210055	1.273246851	2.470679563	1.580119089	0.703018269	TRUE
2024-03-15_d02	2024-03-15_d02_67.tif	2	67	388305.5316	0.732008985	2437.092756	792.0408575	611.4497427	798.2125592	619.3913546	1.288704715	497.1951117	0.821560071	0.77597295	0.987774661	22787092.92	58.68341052	83619709.25	215.3451405	11.281761	221	218	-4.661729961	82.33827004	1.359599627	2.086996514	1.466289163	0.630766185	TRUE
2024-03-15_d02	2024-03-15_d02_68.tif	2	68	449836.5536	0.749001276	2558.822529	850.8373393	658.7443756	859.2466311	666.571934	1.28905312	535.1400231	0.863344796	0.775763221	0.993909563	30250945.04	67.24874802	95096966.27	211.4033764	10.62433026	214	213	-8.15462841	89.84537159	1.773558358	4.705889795	1.51388007	0.631024108	TRUE
2024-03-15_d02	2024-03-15_d02_69.tif	2	69	NA	NA	NA	NA	NA	NA	NA	NA	NA	NA	NA	NA	NA	NA	NA	NA	NA	NA	NA	NA	NA	NA	NA	NA	NA	NA
2024-03-15_d02	2024-03-15_d02_70.tif	2	70	423736.0696	0.740440238	2523.689109	824.2663708	649.1225754	829.6686111	650.2807424	1.275862188	519.3830573	0.836052579	0.78378371	0.989370235	28942029.12	68.30201911	90114470.41	212.6665084	11.21699111	219	215	-7.364489305	91.63551069	1.455932358	2.677725166	1.713668571	0.621033892	TRUE
2024-03-15_d02	2024-03-15_d02_71.tif	2	71	NA	NA	NA	NA	NA	NA	NA	NA	NA	NA	NA	NA	NA	NA	NA	NA	NA	NA	NA	NA	NA	NA	NA	NA	NA	NA
2024-03-15_d02	2024-03-15_d02_72.tif	2	72	428267.5988	0.734526565	2510.498348	820.4674943	660.48	821.2647135	663.9603937	1.236918228	522.1528715	0.85389644	0.808460881	0.991709961	27331933.11	63.81975473	90827079.45	212.0802034	10.6537187	217	214	-8.260448636	89.73955136	1.531084431	3.323780554	0.993326068	0.588549917	TRUE
2024-03-15_d02	2024-03-15_d02_73.tif	2	73	369067.0564	0.701699939	2335.302821	761.6046575	603.3075543	767.3642679	612.3698881	1.253105815	484.7219671	0.850410742	0.798017205	0.988776891	24418604.25	66.16305582	79354180.89	215.0129076	11.782569	221	218	1.150148234	89.15014823	1.350282502	2.164059426	1.273678896	0.602634666	TRUE
2024-03-15_d02	2024-03-15_d02_74.tif	2	74	377732.9496	0.723843674	2371.121573	772.9003299	607.5148578	777.2252515	618.7968389	1.256026538	490.3797145	0.844281145	0.796161522	0.991446852	18178250.32	48.12460851	80472978.25	213.0419873	9.523913818	217	215	-14.91737878	70.08262122	1.240876505	2.218061239	1.091756911	0.605084152	TRUE
2024-03-15_d02	2024-03-15_d02_75.tif	2	75	419765.1572	0.726919579	2511.058899	825.3657063	644.5415022	821.2393975	650.7987796	1.261894495	516.9437095	0.836570319	0.792459277	0.988867429	21210304.63	50.52897856	92285708.21	219.8508062	9.596924729	225	222	-15.32182762	68.67817238	1.520450817	2.723408078	2.220384564	0.609924826	TRUE
2024-03-15_d02	2024-03-15_d02_76.tif	2	76	487857.1708	0.743147587	2740.841281	911.598783	656.0563325	928.5014412	668.9909294	1.387913349	557.2966185	0.81608385	0.720506075	0.988939289	27186006.25	55.72533905	101276762.1	207.5951081	10.67084436	213	210	-19.86976906	78.13023094	1.467942593	2.661402327	1.378075143	0.693448625	TRUE
2024-03-15_d02	2024-03-15_d02_77.tif	2	77	376977.0784	0.68473352	2386.047164	768.5749319	618.5063017	769.3049264	623.9166125	1.233025233	489.888826	0.832083213	0.811013411	0.987690301	24594868.82	65.24234557	78442849.47	208.0838702	12.14761449	213	211	-2.841524674	90.15847533	1.322717905	2.094871023	0.994966293	0.585027561	TRUE
2024-03-15_d02	2024-03-15_d02_78.tif	2	78	449332.1464	0.7505581	2573.375268	855.1345468	656.2007075	860.7731584	664.6437008	1.295089621	534.8399095	0.852650613	0.772147336	0.992027485	27807390.36	61.88604706	95511052.04	212.56225	10.25763392	217	215	-8.676202949	85.32379705	1.496424157	2.996908093	1.921658898	0.63544354	TRUE
2024-03-15_d02	2024-03-15_d02_79.tif	2	79	392269.7876	0.725537538	2418.855544	793.2375395	623.499995	798.0373928	625.8521346	1.275121308	499.7266282	0.842509602	0.78423911	0.989473409	24939381.67	63.5771157	83370284.33	212.5330244	10.62716073	217	215	-8.955908678	84.04409132	1.561662299	3.232735905	1.567677883	0.620458716	TRUE
2024-03-15_d02	2024-03-15_d02_80.tif	2	80	396109.7908	0.735789385	2438.717635	799.6080953	615.7303448	805.7254381	625.9485252	1.287207183	502.1666306	0.83695557	0.776875714	0.987152182	25655478.18	64.76860399	85273423.79	215.2772433	10.69120078	221	218	-2.508639265	85.49136074	1.627300827	3.433940901	1.964227648	0.629653972	TRUE
2024-03-15_d02	2024-03-15_d02_81.tif	2	81	348117.8864	0.67917025	2289.885203	736.7715917	605.268	734.0956413	603.7870738	1.215818743	470.763985	0.834274137	0.822491021	0.988490322	24956966.16	71.69113434	74586302.89	214.2558766	11.87904687	221	217	-2.564742215	93.43525778	1.615967938	3.403967732	0.354399749	0.568778094	TRUE
2024-03-15_d02	2024-03-15_d02_82.tif	2	82	379391.8724	0.734465404	2374.013307	774.5979468	614.6871388	779.838187	619.432009	1.258956876	491.4553565	0.845924472	0.794308383	0.990027715	24534158.43	64.66706384	81018314.91	213.5478401	11.47528406	221	216	-7.880776288	87.11922371	1.416277362	2.393029071	1.801186435	0.607514768	TRUE
2024-03-15_d02	2024-03-15_d02_83.tif	2	83	431883.5032	0.738169159	2562.169952	814.9823929	680.1844809	816.0989892	673.8044799	1.211180711	524.3525317	0.826724127	0.825640625	0.984818958	30264388.48	70.07535193	91824245.15	212.6134582	11.31637059	217	216	-2.538106256	92.46189374	1.684090445	3.304079568	1.73044936	0.564196382	TRUE
2024-03-15_d02	2024-03-15_d02_84.tif	2	84	445574.9784	0.723139469	2599.97415	859.5806478	650.1166425	868.9993487	652.8470746	1.33109174	532.5991376	0.828309417	0.751263019	0.990503592	26914655.48	60.40432427	95706394.45	214.7930182	9.851921129	217	216	-9.388693954	86.61130605	1.424330583	3.676135686	2.372321512	0.660002936	TRUE
2024-03-15_d02	2024-03-15_d02_85.tif	2	85	369444.2524	0.671051048	2361.010244	767.6158823	601.1194825	773.5482569	608.0952643	1.272084001	484.969603	0.8328428	0.786111608	0.987767572	25590883.47	69.26859276	78037364.51	211.2290664	11.83306933	217	214	-7.960473601	93.0395264	1.472564459	2.784048591	1.552967606	0.618084573	TRUE
2024-03-15_d02	2024-03-15_d02_86.tif	2	86	418165.4024	0.728608027	2483.38086	819.7383583	641.2364983	823.0089274	646.9246066	1.272186773	515.9577146	0.852062207	0.786048103	0.991941921	23177758.56	55.42725061	92327034.84	220.790707	9.159787199	225	223	-8.363456398	74.6365436	1.548562209	3.312570369	1.094817458	0.618165333	TRUE
2024-03-15_d02	2024-03-15_d02_87.tif	2	87	360717.712	0.702244441	2320.758769	758.5750887	589.1466452	763.9131912	601.2202181	1.270604627	479.2077083	0.841622488	0.787026883	0.988663373	24142790.75	66.92987327	76266719.21	211.4304806	11.68740093	217	214	-4.500607335	90.49939266	1.49896892	2.839917931	0.630244382	0.616918702	TRUE
2024-03-15_d02	2024-03-15_d02_88.tif	2	88	424508.212	0.771068107	2500.941427	817.3258298	658.6514073	818.4485385	660.3966128	1.239328795	519.8560582	0.852881942	0.806888377	0.991215883	27823474.63	65.54284191	90146717.71	212.355651	10.47933334	217	215	-3.81280908	88.18719092	1.582524181	3.48087589	1.533016669	0.590703942	TRUE
2024-03-15_d02	2024-03-15_d02_89.tif	2	89	413261.1148	0.716352718	2493.31932	816.0493733	633.5199074	822.5515708	639.6928927	1.285853853	512.923188	0.835369476	0.777693357	0.988891052	25981036.05	62.86832979	87422983.92	211.5441806	11.90849184	213	213	-9.675850837	88.32414916	1.142459113	1.938626175	1.934725029	0.628643812	TRUE
2024-03-15_d02	2024-03-15_d02_90.tif	2	90	404082.6788	0.744599689	2796.865317	835.5607047	659.9520983	790.5843213	650.7769407	1.214831491	507.1952514	0.649137938	0.823159432	0.948872162	20218437.43	50.03539745	87982628.14	217.7342231	11.4081142	221	220	-11.69882567	74.30117433	1.03556325	1.10168967	1.863642	0.567810311	TRUE
2024-03-15_d02	2024-03-15_d02_91.tif	2	91	483906.2276	0.744565527	2697.781962	907.7706362	660.0509936	913.9704407	674.1230542	1.355791699	555.0353795	0.835521024	0.737576429	0.989797663	26041449.62	53.81507436	106779808.4	220.662191	8.480155927	225	223	-5.847116654	73.15288335	1.657442647	3.764585119	0.258276958	0.67526366	TRUE
2024-03-15_d02	2024-03-15_d02_92.tif	2	92	380687.6516	0.69147333	2390.530519	775.7886444	610.6281745	784.1819174	618.1047554	1.268687727	492.2939022	0.837124531	0.788216027	0.987996533	22685258.17	59.5902128	83039659.46	218.1306883	10.20474277	223	221	-5.540475477	79.45952452	1.48655548	2.705480972	1.325378717	0.615398647	TRUE
2024-03-15_d02	2024-03-15_d02_93.tif	2	93	367849.6748	0.720465107	2341.968007	756.2549742	621.6211106	758.9662444	617.1035351	1.229884778	483.92187	0.842787963	0.813084297	0.987624976	21350656.86	58.04179893	80890320.47	219.9004811	10.71883238	225	222	-4.85868221	79.14131779	1.338846973	2.08578432	1.537294575	0.582145967	TRUE
2024-03-15_d02	2024-03-15_d02_94.tif	2	94	443947.8584	0.733657065	2584.723793	835.134837	671.1333172	839.2622313	673.5105526	1.246101086	531.6257937	0.835052053	0.802503112	0.987280166	31052053.07	69.94527055	93660955.96	210.9728748	10.23226119	217	213	-11.02760426	93.97239574	1.707222281	4.404650677	1.356642508	0.596647932	TRUE
2024-03-15_d02	2024-03-15_d02_95.tif	2	95	370805.856	0.718668966	2347.876257	771.16493	596.2542166	777.4328893	607.2867327	1.280174335	485.8624699	0.845290601	0.781143609	0.991581564	23161217.43	62.46184372	81138406.72	218.8164114	9.912403766	223	221	-4.354567639	81.64543236	1.693963729	3.481508584	0.407533886	0.624351393	TRUE
2024-03-15_d02	2024-03-15_d02_96.tif	2	96	457665.9592	0.73048773	2618.870633	868.5629596	656.6995046	875.8338106	665.3298725	1.31639033	539.7769898	0.838552743	0.759653104	0.989815554	26713399.88	58.36877168	100113984.4	218.7490296	8.915471177	223	221	-5.380257899	77.6197421	1.6698363	3.687307599	0.956166028	0.650328503	TRUE
2024-03-15_d02	2024-03-15_d02_97.tif	2	97	369999.692	0.721532169	2346.558769	754.6885888	620.6033154	757.5627077	621.860388	1.218219913	485.334029	0.844400255	0.820869852	0.990316958	19833812.93	53.60494442	82621347.62	223.3011254	9.105119692	228	225	-5.696180972	73.30381903	1.586044561	3.313676603	1.681564547	0.5711153	TRUE
2024-03-15_d02	2024-03-15_d02_98.tif	2	98	380525.6792	0.716793237	2375.518493	782.9954056	611.1112983	784.4524847	617.6286671	1.270103748	492.1891621	0.847377645	0.787337256	0.990750146	20543735.05	53.98777578	85102372.06	223.6442288	8.930654244	228	226	-6.656453007	71.34354699	1.639723751	3.65405853	0.440571283	0.616522542	TRUE
2024-03-15_d02	2024-03-15_d02_99.tif	2	99	367479.1352	0.708946045	2384.327164	766.6686565	612.0925992	768.6442901	608.7197587	1.262722754	483.6780783	0.812289532	0.791939479	0.985982069	25252505.33	68.71820169	79138654.05	215.3555031	12.19145767	221	219	-6.637301444	93.36269856	1.730339734	3.516711019	1.55410737	0.610599592	TRUE
2024-03-15_d03	2024-03-15_d03_01.tif	3	1	326987.5144	0.621691437	2307.711216	715.1912225	581.1665624	720.9883267	577.4482312	1.248576561	456.252909	0.771574937	0.800912039	0.975965863	21648717.61	66.20655732	71337258.58	218.1650841	14.9536942	225	222	-40.9585268	90.0414732	1.788031847	4.037564898	0.710589647	0.598782018	TRUE
2024-03-15_d03	2024-03-15_d03_02.tif	3	2	323550.5932	0.637887391	2225.64885	716.4228439	567.8715632	720.5787058	571.7035581	1.260406194	453.8487689	0.820802697	0.793395022	0.985272722	20661236.55	63.85782313	70553623.54	218.06056	13.08944735	225	222	-51.20273687	84.79726313	2.070491269	5.868127289	1.387833366	0.608707105	TRUE
2024-03-15_d03	2024-03-15_d03_03.tif	3	3	434821.934	0.668823974	3208.181103	1102.40327	613.4986696	974.5569871	568.0863086	1.715508669	526.1332917	0.530888789	0.582917486	0.897871447	26735825.38	61.48683701	93605061.42	215.2721703	14.3923617	225	220	-53.78533329	84.21466671	1.358450265	2.071142933	3.877332181	0.812531356	TRUE
2024-03-15_d03	2024-03-15_d03_04.tif	3	4	429996.7836	0.685461945	2710.924636	844.6517922	658.5907959	854.8735497	640.4326221	1.334837608	523.2059389	0.735258718	0.749154799	0.96700184	25853158.76	60.12407475	92864945.18	215.9666042	12.57160051	221	219	-45.84252948	85.15747052	1.701527831	4.148090567	1.550061055	0.662394963	TRUE
2024-03-15_d03	2024-03-15_d03_05.tif	3	5	356040.4816	0.65695913	2361.693032	752.4017079	609.6730473	747.5785844	606.39086	1.23283287	476.0907585	0.802162485	0.811139956	0.98267044	23890011.44	67.09914372	77273615.09	217.0360369	14.02802604	223	220	-48.93689314	90.06310686	1.936925906	5.190988961	1.157467317	0.584852094	TRUE
2024-03-15_d03	2024-03-15_d03_06.tif	3	6	477422.894	0.733003348	3515.599272	1227.511955	648.0049548	1076.025985	564.9247476	1.904724461	551.3046835	0.48541632	0.525010321	0.895516901	30345539.7	63.56113224	102391508.7	214.4671108	16.56873799	225	220	-39.90597852	92.09402148	0.990967714	0.591280685	9.266612596	0.85109586	TRUE
2024-03-15_d03	2024-03-15_d03_07.tif	3	7	387047.472	0.66152936	2544.639045	807.7428393	628.3227327	782.6967862	629.6233174	1.243119123	496.3890344	0.751141446	0.804428137	0.975202515	24646981.57	63.67947952	83862812.07	216.6731942	12.83375221	223	220	-47.9937147	86.0062853	1.997326967	5.567370242	1.353935144	0.594049975	TRUE
2024-03-15_d03	2024-03-15_d03_08.tif	3	8	357128.4332	0.670227857	2627.550925	798.7914071	620.4498669	739.9122196	614.5459308	1.203998241	476.8175981	0.650027917	0.830565998	0.925723313	20654432.33	57.8347463	77910429.92	218.1580145	13.65420768	225	222	-49.32326822	78.67673178	1.82069764	3.948943311	1.701294591	0.556920213	TRUE
2024-03-15_d03	2024-03-15_d03_09.tif	3	9	382052.2136	0.658492125	2377.950941	780.7213385	615.4389978	779.9965957	623.6488585	1.250698346	493.1754183	0.849037365	0.799553308	0.989291545	24348821.3	63.73165874	82468108.42	215.8555964	13.03274675	223	219	-58.12393764	90.87606236	1.687222767	4.363587081	1.751283301	0.600595128	TRUE
2024-03-15_d03	2024-03-15_d03_10.tif	3	10	331640.338	0.647099485	2409.03932	713.3180301	605.6442804	715.5318338	590.1311067	1.212496386	459.4875368	0.718107456	0.824744727	0.967197821	20715502.26	62.46375933	70826071.47	213.5628974	14.8831796	221	217	-54.09913805	87.90086195	1.490161516	3.032960421	0.477434289	0.565505204	TRUE
2024-03-15_d03	2024-03-15_d03_100.tif	3	100	342870.4244	0.626820608	2251.708153	749.3225946	571.7145382	749.9718633	582.0967485	1.288397273	467.2024096	0.849797968	0.776158116	0.991769996	34905228.96	101.8029742	62578466.45	182.513457	23.07218131	195	188	-42.71048279	143.2895172	1.427358445	2.643305001	1.595470307	0.630538325	TRUE
2024-03-15_d03	2024-03-15_d03_101.tif	3	101	325708.746	0.641757636	2360.54227	784.4901899	567.0743564	725.7924576	571.3827019	1.270238765	455.3598882	0.734540458	0.787253568	0.966311784	32631542.93	100.1862656	62224527.17	191.0434642	21.24756824	201	197	-42.85719866	139.1428013	1.594594761	3.168734055	0.445378171	0.616629402	TRUE
2024-03-15_d03	2024-03-15_d03_102.tif	3	102	334580.9876	0.632862677	2225.943955	720.6009742	581.7881022	725.4393451	587.2327538	1.235352321	461.5201753	0.848560227	0.809485669	0.988824978	32033014.1	95.74068847	64020514.86	191.3453461	20.39815003	202	196	-41.60465759	134.3953424	1.550868342	3.080803116	0.697152335	0.587139635	TRUE
2024-03-15_d03	2024-03-15_d03_103.tif	3	103	NA	NA	NA	NA	NA	NA	NA	NA	NA	NA	NA	NA	NA	NA	NA	NA	NA	NA	NA	NA	NA	NA	NA	NA	NA	NA
2024-03-15_d03	2024-03-15_d03_104.tif	3	104	348464.0192	0.64095075	2259.601848	746.381906	589.0324445	750.2175335	591.39936	1.268546407	470.9979666	0.857637896	0.788303837	0.991125869	33489180.35	96.10513138	66055701.02	189.5624724	20.500666	199	194	-54.45734103	133.542659	1.68276069	3.87776842	2.180938532	0.615286162	TRUE
2024-03-15_d03	2024-03-15_d03_105.tif	3	105	318380.0496	0.627875736	2147.032626	697.7542043	584.3394137	695.7150972	582.6725208	1.194007049	450.2077684	0.867917454	0.837515993	0.991796773	30549691.66	95.95353634	61324065.65	192.6127775	18.55823143	202	197	-40.65924115	130.3407589	1.853628618	4.794383206	1.402390213	0.546412812	TRUE
2024-03-15_d03	2024-03-15_d03_106.tif	3	106	338717.5704	0.638120531	2223.502821	733.6198231	568.9419666	741.7615482	581.4113797	1.275794685	464.3644071	0.86093868	0.783825181	0.99189008	34018613.84	100.4335671	65116747.76	192.2449659	19.3153641	202	197	-47.81139874	136.1886013	1.992471453	5.805698228	2.487877537	0.62098155	TRUE
2024-03-15_d03	2024-03-15_d03_107.tif	3	107	330794.9752	0.63056461	2197.76214	724.7494058	572.5875289	728.8820216	577.8455651	1.261378586	458.9015383	0.86061199	0.792783397	0.991649086	30657764.7	92.67905196	64459514.06	194.8624341	16.76824949	202	198	-32.18338214	128.8166179	1.559282743	3.816812228	0.809886513	0.609503475	TRUE
2024-03-15_d03	2024-03-15_d03_108.tif	3	108	326152.506	0.615267525	2198.49556	701.8748681	605.1443661	693.7358393	598.5999926	1.158930584	455.6699838	0.847967872	0.862864449	0.986529279	31574568.16	96.80921524	62114664.77	190.4466887	20.11994689	200	195	-56.63747342	134.3625266	1.541709911	3.405595523	0.668608884	0.505435399	TRUE
2024-03-15_d03	2024-03-15_d03_109.tif	3	109	349771.632	0.637757304	2278.995965	733.0691656	594.6470356	739.8695888	601.9210415	1.22918047	471.8808502	0.846266861	0.813550186	0.98988493	30477179.79	87.13451006	68951367.41	197.1325319	18.60198704	207	202	-47.99802187	121.0019781	1.89689909	4.929568915	2.11651075	0.581494708	TRUE
2024-03-15_d03	2024-03-15_d03_11.tif	3	11	322470.7772	0.636179657	2207.390665	694.3145967	594.2611019	690.1904704	594.8829536	1.160212217	453.0907997	0.831652362	0.861911283	0.986365302	21365082.53	66.25432144	67829406.05	210.3427995	15.21562256	217	214	-44.0884781	92.9115219	1.618212623	3.644421519	1.435726378	0.50705911	TRUE
2024-03-15_d03	2024-03-15_d03_110.tif	3	110	337992.0228	0.64553781	2277.010519	732.023695	584.2367383	735.4944456	585.1095298	1.25702011	463.8667962	0.819193015	0.795532221	0.983767586	30366098.49	89.84264848	64939884.99	192.1343719	21.02226438	205	197	-50.29172339	127.7082766	1.511841277	2.838646065	1.610330865	0.605911285	TRUE
2024-03-15_d03	2024-03-15_d03_111.tif	3	111	349473.5732	0.659647893	2374.770244	750.5292479	595.9762643	748.3062075	594.6276655	1.258444991	471.6797501	0.778719424	0.794631475	0.979246929	32115619.72	91.89713382	67911945.41	194.3264115	20.22001823	205	199	-72.42927772	127.5707223	1.789709005	4.360257272	3.608744338	0.607092101	TRUE
2024-03-15_d03	2024-03-15_d03_112.tif	3	112	354390.434	0.657197053	2317.679336	763.6843581	583.6309515	764.5510017	590.1815757	1.295450474	474.9862708	0.829058463	0.771932251	0.987204752	33686483.98	95.05472143	70085951.53	197.764795	18.90037087	207	202	-48.71007358	130.2899264	1.688819534	3.916858878	1.544405047	0.635704806	TRUE
2024-03-15_d03	2024-03-15_d03_113.tif	3	113	342516.156	0.656657965	2275.621427	746.6008658	578.8893456	750.3964017	581.166319	1.291190451	466.9609805	0.831171985	0.774479086	0.986443353	31824301.87	92.9132869	67576178.1	197.2934033	19.16889305	207	202	-48.38011639	125.6198836	1.583379861	3.104556378	1.598760008	0.632599515	TRUE
2024-03-15_d03	2024-03-15_d03_114.tif	3	114	347612.7396	0.673813374	2283.529952	736.5175767	594.9335343	733.8826139	603.0859403	1.216878997	470.422303	0.83770696	0.821774394	0.987217659	30401106.76	87.45682564	67150688.44	193.1767188	19.95458557	205	198	-54.71989314	125.2801069	1.614763332	3.329571266	0.946411852	0.569812992	TRUE
2024-03-15_d03	2024-03-15_d03_115.tif	3	115	319545.6592	0.637952419	2151.480179	703.9361357	585.6673394	699.5899065	581.5666662	1.202940174	451.0311351	0.867497212	0.831296536	0.991932336	28324904.99	88.64118216	64083494.02	200.5456565	16.25726897	207	204	-40.90447438	119.0955256	1.833995255	5.123379086	0.562208985	0.555829172	TRUE
2024-03-15_d03	2024-03-15_d03_116.tif	3	116	319989.4192	0.607084325	2177.661719	688.6366429	590.9192648	687.5212219	592.5972456	1.160182952	451.3442048	0.847939075	0.861933024	0.988656722	28882214.53	90.25990486	62982407.86	196.8265326	20.449238	202	200	-56.56662778	127.4333722	1.438517816	3.172155104	2.72999807	0.507022152	TRUE
2024-03-15_d03	2024-03-15_d03_117.tif	3	117	333471.5876	0.658081136	2216.098072	717.8326808	581.4158444	722.3449634	587.7928606	1.228910747	460.7543881	0.853278395	0.813728745	0.990323675	30880375.03	92.60271692	65057965.83	195.0929802	18.42085656	205	199	-64.49026326	126.5097367	1.743639943	4.59191067	2.383925999	0.58124481	TRUE
2024-03-15_d03	2024-03-15_d03_118.tif	3	118	344021.242	0.677400235	2251.916824	735.3849892	579.5029501	742.4447336	589.9717914	1.258441072	467.9858168	0.852492236	0.79463395	0.99089935	32712274.24	95.08794877	67226515.93	195.4138516	17.69080311	205	200	-40.32590282	127.6740972	1.830511396	5.029030988	1.241762378	0.607088861	TRUE
2024-03-15_d03	2024-03-15_d03_119.tif	3	119	362335.2172	0.662904533	2294.168574	762.1618694	597.4579517	762.5648208	604.984015	1.260471024	480.2809214	0.865106865	0.793354215	0.992666047	29323793.75	80.93001275	69916949.97	192.9620601	16.2333062	202	197	-58.0320474	112.9679526	1.596303917	3.64133352	0.567275372	0.608760289	TRUE
2024-03-15_d03	2024-03-15_d03_12.tif	3	12	380205.4324	0.642558941	2400.173874	804.2729012	606.6301437	792.3859042	610.9303423	1.297015141	491.9820076	0.829359404	0.771001022	0.988330993	27977410.55	73.58498371	80091168.62	210.6523521	15.19093071	217	215	-49.0673684	97.9326316	1.858021371	4.49818171	1.611262533	0.636833906	TRUE
2024-03-15_d03	2024-03-15_d03_120.tif	3	120	315208.6448	0.626175214	2138.173323	700.9105521	571.2395699	701.0067707	572.5138874	1.224436273	447.9598818	0.866407434	0.816702365	0.992532508	28927932.32	91.77391801	60865453.74	193.0957629	18.96871626	205	198	-45.32184489	125.6781551	1.689255982	3.972252103	1.68169276	0.577059137	TRUE
2024-03-15_d03	2024-03-15_d03_121.tif	3	121	330966.5624	0.638771601	2199.661151	724.5554866	584.5662143	723.7146653	582.2732845	1.242912365	459.0205416	0.859572304	0.804561953	0.989770392	26501360.52	80.07262222	68073071.7	205.6796046	15.45115334	212	209	-43.60698242	108.3930176	1.855937983	4.835341842	1.180540113	0.593868726	TRUE
2024-03-15_d03	2024-03-15_d03_122.tif	3	122	323552.0724	0.619336562	2219.848007	712.3583031	573.6448166	715.4576263	575.7983117	1.242549017	453.8498063	0.82510187	0.804797224	0.981499389	27515343.35	85.04146843	66490341.76	205.5012081	18.0314309	213	210	-50.45973966	115.5402603	1.638402693	3.531766612	1.441936332	0.593549853	TRUE
2024-03-15_d03	2024-03-15_d03_123.tif	3	123	356823.718	0.683508276	2327.602967	759.081912	591.6032129	761.3591328	596.7250522	1.275896043	476.6141355	0.827648198	0.783762914	0.985665151	28562640.66	80.04692293	73347924.79	205.5578738	17.04407106	217	210	-37.51095086	110.4890491	1.546864122	3.07187392	2.469510318	0.621060138	TRUE
2024-03-15_d03	2024-03-15_d03_124.tif	3	124	348022.478	0.687672446	2309.654717	735.6519625	598.08155	737.8604532	600.5417143	1.228658119	470.6994696	0.819828553	0.813896058	0.985720765	27515310.77	79.0618782	70614681.22	202.9026447	19.28400613	213	208	-55.84076655	113.1592334	1.53221328	2.983694186	4.592812912	0.581010505	TRUE
2024-03-15_d03	2024-03-15_d03_125.tif	3	125	343167.004	0.667175687	2268.878493	738.9717332	580.7692105	746.0469211	585.6653082	1.273845165	467.4044287	0.837708477	0.785024764	0.986961826	26582392.39	77.46197064	70635847.09	205.8351947	16.66064451	213	210	-49.37322409	108.6267759	1.586665836	3.094794641	1.864298891	0.619464381	TRUE
2024-03-15_d03	2024-03-15_d03_126.tif	3	126	349110.4296	0.663299763	2275.484361	745.6100807	592.9953158	745.147228	596.5280252	1.249140353	471.4346214	0.847276142	0.800550553	0.988323972	27251853.73	78.06084099	72131202.91	206.6142882	16.3019638	217	210	-51.55344721	108.4465528	1.642020467	3.718926921	1.60074735	0.599265227	TRUE
2024-03-15_d03	2024-03-15_d03_127.tif	3	127	360766.5256	0.680647457	2295.045203	756.4857416	600.6902843	760.6536295	603.8782818	1.259614151	479.2401313	0.860703582	0.793893907	0.991247589	28670565.48	79.47124647	73734898.3	204.3839799	16.8112295	213	209	-62.91273339	109.0872666	1.738718858	3.991344734	0.472922133	0.6080563	TRUE
2024-03-15_d03	2024-03-15_d03_128.tif	3	128	NA	NA	NA	NA	NA	NA	NA	NA	NA	NA	NA	NA	NA	NA	NA	NA	NA	NA	NA	NA	NA	NA	NA	NA	NA	NA
2024-03-15_d03	2024-03-15_d03_129.tif	3	129	370309.5844	0.681328177	2337.145058	773.4886088	590.0877959	783.3991577	601.8551361	1.301640728	485.5372317	0.851929153	0.768261148	0.991425084	30228939.7	81.63153474	75526741.27	203.9556751	16.50971693	213	208	-55.32414034	109.6758597	1.919538199	5.215214661	1.478963991	0.640136555	TRUE
2024-03-15_d03	2024-03-15_d03_13.tif	3	13	354890.4036	0.642632721	2307.81248	743.929826	601.0196817	744.8335276	606.6597155	1.227761641	475.321205	0.837342404	0.814490343	0.989123254	25090268.32	70.69863842	75449823.61	212.6003489	15.07887194	221	216	-72.90171045	97.09828955	1.949655424	5.473038115	0.839681268	0.580177112	TRUE
2024-03-15_d03	2024-03-15_d03_130.tif	3	130	359527.6956	0.653038815	2277.406889	737.0079579	609.8917226	740.7535988	617.9718603	1.198684999	478.4165964	0.871085842	0.83424753	0.993544458	26929400.52	74.90215873	73601992.92	204.7185622	14.48330174	211	208	-50.81640349	101.1835965	1.753722233	5.011986639	0.836594811	0.551390114	TRUE
2024-03-15_d03	2024-03-15_d03_131.tif	3	131	343525.71	0.653527409	2260.826759	746.1162939	574.3976788	753.6316753	580.3770369	1.298520836	467.6486494	0.84456784	0.770107011	0.989989801	26775188.06	77.94231196	69746702.93	203.0319737	16.50377051	213	207	-63.08966177	108.9103382	1.867734195	5.099377068	2.288787238	0.637914721	TRUE
2024-03-15_d03	2024-03-15_d03_132.tif	3	132	308044.8792	0.619291469	2240.055835	699.2857731	572.4730771	688.9525473	569.2916345	1.210192642	442.8402205	0.771447135	0.826314725	0.978017604	24075100.99	78.15452426	62345857.81	202.3921254	18.26146141	211	207	-64.2376011	107.7623989	1.67081779	3.897458746	3.340578498	0.563208643	TRUE
2024-03-15_d03	2024-03-15_d03_133.tif	3	133	342189.2528	0.634570651	2423.627861	743.1216159	589.3598248	749.8457854	581.0379907	1.290527982	466.7380895	0.732056088	0.774876651	0.974685291	29428527.56	86.00073589	70072826.59	204.7779877	17.56576526	213	209	-45.77725178	115.2227482	1.900323299	4.499670217	1.115956216	0.632112471	TRUE
2024-03-15_d03	2024-03-15_d03_134.tif	3	134	333796.272	0.653201821	2227.470114	708.4651605	584.2859418	717.004337	592.7476188	1.209628372	460.9786402	0.845410377	0.826700186	0.988260952	26733576.19	80.089499	69319238.54	207.6693012	17.84819442	217	213	-51.57980216	108.4201978	1.707799157	3.646191353	0.798916495	0.562642695	TRUE
2024-03-15_d03	2024-03-15_d03_135.tif	3	135	347163.8024	0.656656743	2316.737245	728.3854773	605.7560383	726.3395354	608.562057	1.193534048	470.1184328	0.812813183	0.837847904	0.980637694	29539493.01	85.08805584	71809434.02	206.8459716	17.47456507	217	211	-58.75791577	115.2420842	1.793654002	4.336542713	3.359310164	0.545903737	TRUE
2024-03-15_d03	2024-03-15_d03_136.tif	3	136	365855.7132	0.666822588	2418.97778	778.0776036	585.9602037	781.197842	596.2919208	1.310092951	482.6085172	0.785698542	0.763304619	0.981908806	30364908.08	82.9969493	74923437.72	204.7895797	17.97236553	214	210	-47.79263036	112.2073696	1.80746741	4.061432744	2.021788252	0.646038744	TRUE
2024-03-15_d03	2024-03-15_d03_137.tif	3	137	367002.8328	0.666616503	2388.104215	774.0482541	592.8440435	778.1197158	600.5277983	1.295726389	483.3645207	0.808672604	0.771767873	0.985062805	28714636.45	78.24091227	75507080.49	205.7397757	16.58179168	217	210	-28.49886339	109.5011366	1.534930973	2.845681302	2.288916309	0.635904356	TRUE
2024-03-15_d03	2024-03-15_d03_138.tif	3	138	372516.5508	0.686491062	2336.396808	774.9186992	597.136689	779.3328762	608.6010459	1.280531608	486.9819317	0.857555484	0.780925667	0.991232524	28987048.5	77.81412245	77187030.12	207.2042972	16.08513035	215	211	-47.39017478	106.6098252	1.862340675	4.539683029	1.105820293	0.624623969	TRUE
2024-03-15_d03	2024-03-15_d03_139.tif	3	139	341337.9732	0.661451212	2238.961848	732.4312577	593.7143733	732.3606192	593.4303323	1.234113896	466.1571653	0.855659709	0.810297983	0.990886967	26276532.06	76.98098108	69864530.08	204.6784582	16.96017365	213	209	-65.69747714	109.3025229	1.679346639	4.068148352	1.533808058	0.586018071	TRUE
2024-03-15_d03	2024-03-15_d03_14.tif	3	14	350234.6216	0.636159064	2492.484636	758.692078	622.5237863	731.6251759	609.5096025	1.200350533	472.1930591	0.708441443	0.833089979	0.952997727	23208980.02	66.2669496	75305154.16	215.0134496	14.52212565	223	219	-60.74649999	90.25350001	1.721084329	3.765356307	2.00805089	0.553137494	TRUE
2024-03-15_d03	2024-03-15_d03_140.tif	3	140	358544.7672	0.689100213	2277.529126	729.9824683	622.3487969	732.205478	623.4771384	1.174390259	477.7621669	0.868611097	0.8515057	0.992048786	25692132.75	71.65669423	71959847.95	200.6997578	17.27889851	207	205	-53.0430636	104.9569364	1.672969378	4.043180263	3.175548293	0.524345346	TRUE
2024-03-15_d03	2024-03-15_d03_141.tif	3	141	322016.6628	0.614775174	2248.915138	679.8249684	614.4737262	678.9744749	603.8582661	1.124393774	452.7716583	0.800095952	0.88936814	0.97589365	24621273.93	76.45962701	65550345.66	203.5619682	19.74105322	213	208	-43.10234114	109.8976589	1.104087178	1.58920692	0.293896498	0.457191766	TRUE
2024-03-15_d03	2024-03-15_d03_142.tif	3	142	340799.5444	0.673398376	2218.631784	698.4894376	635.242854	690.7493598	628.1865493	1.099592725	465.7893605	0.870038376	0.909427624	0.991559279	25291565.28	74.21243864	71608364.14	210.1187203	13.71324135	217	213	-39.90628164	98.09371836	1.86517196	5.299088054	2.10203687	0.415862232	TRUE
2024-03-15_d03	2024-03-15_d03_143.tif	3	143	344175.0788	0.669504266	2310.453599	733.4262324	617.4786266	735.2237416	596.0326032	1.233529404	468.0904403	0.810204746	0.810681932	0.983205226	24185497.78	70.27091522	70403296.14	204.5566355	14.97854308	211	208	-75.28572028	96.71427972	1.869461578	5.124836668	1.383192859	0.585486811	TRUE
2024-03-15_d03	2024-03-15_d03_144.tif	3	144	310703.0016	0.59494076	2137.344782	694.7480073	551.4023034	703.3196769	562.4744498	1.250402889	444.7467528	0.854685119	0.799742234	0.98954735	24069806.58	77.46885758	64873803.21	208.7968345	16.78020556	217	213	-51.32797696	105.672023	1.731075573	4.06762435	2.29176805	0.600343534	TRUE
2024-03-15_d03	2024-03-15_d03_145.tif	3	145	321115.0904	0.636064776	2174.681006	687.5053222	607.3056239	670.8776067	609.4352046	1.100818597	452.1373859	0.853256208	0.908414886	0.988171727	27085878.31	84.34944082	67014290.67	208.6924367	15.61612726	217	212	-47.34299586	111.6570041	2.037086142	5.960113629	2.361971789	0.418069845	TRUE
2024-03-15_d03	2024-03-15_d03_146.tif	3	146	349398.134	0.667855593	2349.480163	753.2264722	580.9230705	754.4270237	589.6760152	1.279392419	471.6288377	0.795402369	0.781621014	0.982129307	27446750.17	78.55436965	73387125.81	210.0386884	17.72845747	219	215	-53.48431879	107.5156812	1.886643668	4.590678075	0.877108297	0.62375363	TRUE
2024-03-15_d03	2024-03-15_d03_147.tif	3	147	349454.3436	0.673149445	2313.741703	742.5879644	600.9349813	737.9498867	602.9394372	1.223920416	471.6667729	0.820295933	0.817046588	0.984072304	27303864.62	78.13285233	71862508.45	205.6420524	16.65128859	213	210	-46.50920011	108.4907999	1.543679334	2.90319251	1.706683481	0.576571654	TRUE
2024-03-15_d03	2024-03-15_d03_148.tif	3	148	363811.4588	0.71452871	2690.794555	807.1607416	607.8492754	753.9034639	614.4276533	1.227001193	481.2583174	0.631429921	0.814995132	0.948442378	26868922.68	73.85397582	75195771.75	206.6888492	17.76206636	217	212	-46.83487341	104.1651266	1.51054856	2.612244959	0.687651126	0.579467803	TRUE
2024-03-15_d03	2024-03-15_d03_149.tif	3	149	350500.138	0.695970346	2316.814993	745.4091859	604.3519968	736.0577516	606.2983987	1.21401896	472.3720124	0.820569456	0.823710364	0.981355681	27702979.86	79.03842782	72752029.81	207.5663371	17.26457111	217	211	-35.52790932	110.4720907	1.447758466	3.002059027	1.714081283	0.56701079	TRUE
2024-03-15_d03	2024-03-15_d03_15.tif	3	15	343475.4172	0.664907066	2324.803809	733.0721924	591.4495676	731.3801356	597.9468986	1.223152319	467.6144159	0.798606621	0.817559665	0.984743491	23148223.78	67.39412087	73096793.61	212.8152117	15.82906318	221	217	-56.42109078	93.57890922	1.803083544	3.992615656	0.437278144	0.575843898	TRUE
2024-03-15_d03	2024-03-15_d03_150.tif	3	150	346057.3608	0.674712103	2300.759612	749.7902984	590.1466465	744.652328	591.7042088	1.258487462	469.3686805	0.821514939	0.794604659	0.983516206	26171510.79	75.62766685	72426259.68	209.2897533	14.67350604	217	212	-50.66208648	102.3379135	1.869724602	5.698093949	1.096281115	0.6071272	TRUE
2024-03-15_d03	2024-03-15_d03_151.tif	3	151	366369.7352	0.686076998	2427.362967	817.9770999	599.6627127	769.7862898	605.9817394	1.270312684	482.9474272	0.781375898	0.787207758	0.977592971	27829708.69	75.96071949	75157812.52	205.141979	15.48970231	213	209	-49.18125951	103.8187405	1.820250244	4.849934468	0.788172421	0.616687884	TRUE
2024-03-15_d03	2024-03-15_d03_152.tif	3	152	361947.6668	0.657434402	2314.245479	764.0876164	588.6211931	768.4479406	599.7102187	1.281365427	480.0240007	0.849252429	0.780417497	0.991949002	27501370.19	75.9816203	74193863.74	204.9850587	15.47473132	213	209	-56.00343843	104.9965616	1.834429449	4.943494899	2.489900096	0.62525877	TRUE
2024-03-15_d03	2024-03-15_d03_153.tif	3	153	352487.4432	0.676162804	2268.359887	748.2622733	591.8377822	752.2415564	596.6181313	1.260842601	473.7092736	0.860854189	0.79312041	0.991985513	26548114.98	75.31648428	72240550.55	204.9450326	15.61998897	211	208	-55.62854837	103.3714516	1.71119955	4.416798209	2.251591143	0.60906487	TRUE
2024-03-15_d03	2024-03-15_d03_154.tif	3	154	357918.326	0.650115589	3018.513129	863.7114912	603.5284413	745.8108274	611.0339911	1.220571749	477.3446168	0.493636951	0.819288174	0.903235379	26495920.87	74.02784085	73289010.47	204.7646213	15.45459199	211	208	-65.73678044	103.2632196	1.541342995	3.599534491	1.618456744	0.573381974	TRUE
2024-03-15_d03	2024-03-15_d03_155.tif	3	155	349526.8244	0.634873435	2292.138639	736.3177168	595.2014279	740.5767031	600.9254314	1.232393679	471.7156849	0.836004492	0.811429024	0.988880589	29843095.6	85.38141715	69717014.65	199.461128	18.37764689	207	204	-62.0797108	118.9202892	1.685060916	4.047994504	1.347188443	0.584450972	TRUE
2024-03-15_d03	2024-03-15_d03_156.tif	3	156	321541.1	0.619243775	2175.071232	699.7974887	574.8142261	705.095134	580.6292287	1.21436383	452.4372021	0.854081644	0.823476437	0.990810927	25345426.98	78.8248438	66728330.24	207.5265969	15.40653852	215	211	-54.70175309	105.2982469	2.076300244	6.040240939	1.101068457	0.567350472	TRUE
2024-03-15_d03	2024-03-15_d03_157.tif	3	157	331484.2824	0.60964509	2261.286046	735.5132089	568.2741177	739.5931732	570.663592	1.296023057	459.3794166	0.814632625	0.771591211	0.985633138	27789540.96	83.833661	68804882.24	207.5660473	17.80901553	217	213	-58.7323863	110.2676137	1.892440429	4.576263388	2.665603734	0.636118702	TRUE
2024-03-15_d03	2024-03-15_d03_158.tif	3	158	317783.1924	0.602763344	2223.89919	708.6133854	590.2609532	697.3587214	580.2094601	1.201908568	449.7855751	0.807440621	0.832010044	0.984454261	24893571.84	78.33508013	66886108.37	210.4771743	17.76882062	217	215	-55.14209416	106.8579058	1.667627872	3.609362452	2.346764646	0.554760568	TRUE
2024-03-15_d03	2024-03-15_d03_159.tif	3	159	337498.7096	0.656750486	2443.886322	711.5464547	627.3198644	709.517953	605.6459904	1.171506068	463.5281563	0.710100763	0.853602066	0.965585391	26001786.33	77.04262444	71210157.59	210.9938662	17.34789115	219	216	-45.95124179	104.0487582	1.594804237	2.936573558	0.818539511	0.520925631	TRUE
2024-03-15_d03	2024-03-15_d03_16.tif	3	16	386968.3348	0.668555664	2448.009109	791.6205404	614.8461379	795.9590603	619.0059401	1.285866595	496.3382851	0.811445271	0.777685651	0.987466359	25498665.53	65.89341616	82764859.6	213.8801865	14.22279377	223	218	-45.9867703	90.0132297	1.760957263	3.946968487	1.607371545	0.628653345	TRUE
2024-03-15_d03	2024-03-15_d03_160.tif	3	160	349191.7856	0.672537328	2341.082691	740.0758469	591.6455449	742.5836812	598.7268524	1.240271216	471.4895493	0.800645699	0.806275262	0.980849853	26516056.31	75.93550994	72076794.98	206.4103394	17.70672537	217	211	-46.47482945	108.5251705	1.480589872	2.665063119	2.597454544	0.591540532	TRUE
2024-03-15_d03	2024-03-15_d03_161.tif	3	161	352336.5648	0.67968332	2533.648542	852.0868543	593.3994438	753.5552446	595.3231041	1.265792037	473.6078797	0.689723205	0.79001919	0.948708885	27469541.05	77.96392367	72550396.36	205.9121976	16.2956145	213	210	-37.94827395	105.0517261	1.532280839	2.554350292	2.131751007	0.613082114	TRUE
2024-03-15_d03	2024-03-15_d03_162.tif	3	162	345456.8056	0.666527773	2496.032043	822.1213171	570.7098295	768.0070647	572.71513	1.340993147	468.9612275	0.696792238	0.745715966	0.963280407	26839799.81	77.69364904	70631064.1	204.4570058	17.97049785	217	210	-45.76335674	110.2366433	1.445953331	2.218343919	1.854472928	0.666263985	TRUE
2024-03-15_d03	2024-03-15_d03_163.tif	3	163	348657.0548	0.676371968	2252.671216	734.4747416	601.613168	733.2098879	605.4527593	1.211010895	471.1284059	0.863401307	0.825756402	0.991321445	28227691.68	80.96119464	70938912.24	203.4632923	17.10213226	211	208	-44.50209763	109.4979024	1.623029598	3.286335049	1.308551216	0.564026918	TRUE
2024-03-15_d03	2024-03-15_d03_164.tif	3	164	NA	NA	NA	NA	NA	NA	NA	NA	NA	NA	NA	NA	NA	NA	NA	NA	NA	NA	NA	NA	NA	NA	NA	NA	NA	NA
2024-03-15_d03	2024-03-15_d03_165.tif	3	165	346497.4228	0.660222182	2295.16744	747.6427695	592.6048092	746.6188546	590.8961689	1.263536462	469.6670208	0.826572827	0.791429476	0.987261294	26734500.55	77.15641961	70434470.28	203.2755964	17.52171718	212	208	-58.11917682	107.8808232	1.650425477	3.579935535	1.551899274	0.611260488	TRUE
2024-03-15_d03	2024-03-15_d03_166.tif	3	166	330144.8668	0.659350609	2193.889968	716.3985832	576.0374806	721.2944795	582.7765384	1.237686201	458.4503789	0.861955268	0.807959238	0.992076862	25467891.06	77.14156306	67934756.89	205.7725675	15.98812954	213	210	-44.63100444	107.3689956	1.75596429	4.281627211	1.58890855	0.58923838	TRUE
2024-03-15_d03	2024-03-15_d03_167.tif	3	167	338979.3888	0.646281535	2226.036532	713.0831461	598.4311591	718.3289925	600.8416299	1.195537987	464.5438422	0.859643891	0.836443518	0.990084637	26170140.02	77.20274709	69145338.61	203.9809525	14.44053057	210	207	-43.77820542	103.2217946	1.76927816	4.71204836	0.131584289	0.548053136	TRUE
2024-03-15_d03	2024-03-15_d03_168.tif	3	168	336674.0556	0.643315937	2220.381443	723.2155159	578.0857379	727.6637461	589.1000116	1.235212582	462.961511	0.858152232	0.809577246	0.991348775	27061975.03	80.38033992	68996029.64	204.9342041	15.85057199	213	209	-35.55386422	106.4461358	1.780498357	4.213776294	2.764568697	0.587013358	TRUE
2024-03-15_d03	2024-03-15_d03_169.tif	3	169	361431.426	0.652500461	2308.316257	765.5072509	599.0202891	763.6628669	602.6072554	1.267264641	479.6815529	0.852403364	0.789101162	0.989996414	30053267.93	83.15067748	74080258.96	204.9635246	15.20039495	213	208	-40.81284708	109.1871529	1.918957049	5.391210537	0.394527936	0.614263263	TRUE
2024-03-15_d03	2024-03-15_d03_17.tif	3	17	427718.8156	0.690467009	2551.885754	860.4195776	630.0827135	855.3042144	636.7190771	1.34329918	521.8182203	0.82536446	0.7444358	0.988693413	28980904.22	67.7569075	92164206.73	215.4784951	13.06443703	221	219	-49.72158764	91.27841236	1.865639518	4.546853224	1.639614942	0.667694046	TRUE
2024-03-15_d03	2024-03-15_d03_170.tif	3	170	336134.1476	0.615540161	2251.922967	719.5158019	597.7739307	715.5890014	598.0797472	1.196477568	462.5901475	0.832943298	0.835786668	0.986300805	26417578.16	78.59236663	70139539.25	208.6653193	17.66029518	217	213	-42.07295272	105.9270473	1.616624848	3.384509788	0.806212768	0.549054319	TRUE
2024-03-15_d03	2024-03-15_d03_171.tif	3	171	325787.1436	0.591753161	2348.257797	716.4130365	583.94	720.186546	575.9689301	1.250391312	455.4146871	0.74242444	0.799749639	0.970197479	26951185.3	82.72636239	67974662.01	208.6474661	19.24037384	221	214	-55.92110374	111.0788963	1.653284825	3.238897727	1.478738892	0.60033367	TRUE
2024-03-15_d03	2024-03-15_d03_172.tif	3	172	341419.3292	0.636996632	2296.90227	740.9133339	590.268028	737.2171334	589.6615414	1.250237775	466.212715	0.813229145	0.799847853	0.985005996	27484678.88	80.50123859	70485518.95	206.448531	17.90797157	217	211	-56.94729237	111.0527076	1.72469509	3.871824085	1.322012597	0.600202809	TRUE
2024-03-15_d03	2024-03-15_d03_173.tif	3	173	338136.2448	0.644741314	2287.416954	724.3451788	591.8013866	722.842851	595.6044772	1.213628975	463.9657522	0.812102632	0.823975054	0.984835038	26313901.35	77.82041043	70422342.32	208.266175	17.94609257	217	214	-60.44576453	105.5542355	1.936117463	4.547361366	1.590164698	0.566626076	TRUE
2024-03-15_d03	2024-03-15_d03_174.tif	3	174	369732.6964	0.679182659	2592.489109	768.9405192	640.4935729	767.4460479	613.4089703	1.251116441	485.1588864	0.691295676	0.799286115	0.961115789	29423224.08	79.57971899	76659036.33	207.3363732	17.82012671	217	213	-61.75665423	106.2433458	1.652552229	3.144787879	1.644362142	0.600950669	TRUE
2024-03-15_d03	2024-03-15_d03_175.tif	3	175	365713.71	0.683491026	2364.989822	759.1695971	595.2066941	771.4023423	603.6294318	1.277940242	482.5148483	0.821660772	0.782509203	0.985974329	28126309.99	76.90799996	74524487.87	203.7782173	17.15704653	213	208	-51.87021734	108.1297827	1.574452718	3.236233249	1.141072871	0.622639019	TRUE
2024-03-15_d03	2024-03-15_d03_176.tif	3	176	350528.9824	0.659886024	2333.511216	751.2074156	591.0381925	746.3238344	598.0076495	1.248017204	472.3914489	0.808935716	0.801271006	0.985072517	27399433.8	78.16595825	72366672.32	206.449897	16.02541354	214	210	-55.28393878	106.7160612	1.839746393	4.514551512	1.873684607	0.598301575	TRUE
2024-03-15_d03	2024-03-15_d03_177.tif	3	177	343418.468	0.639977617	2276.226467	728.7813744	597.0510222	730.0072815	598.9720718	1.21876681	467.5756483	0.832918623	0.820501503	0.987740724	26004697.87	75.72306179	70518183.39	205.3418495	16.70981607	213	209	-53.61878776	105.3812122	1.695627448	4.124420635	1.928060426	0.571644368	TRUE
2024-03-15_d03	2024-03-15_d03_178.tif	3	178	343991.658	0.624819471	2232.326322	727.3083607	591.4373209	733.0464577	597.4843442	1.226888143	467.9656943	0.867445932	0.815070229	0.992583977	24861981.84	72.27495569	71209112.53	207.0082541	14.96977669	213	210	-51.73329836	99.26670164	1.728413266	4.329429656	1.022178308	0.579362168	TRUE
2024-03-15_d03	2024-03-15_d03_179.tif	3	179	333002.6812	0.622864574	2222.647164	725.0213155	592.205806	722.0327135	587.220183	1.229577481	460.4303325	0.84706462	0.813287503	0.988189927	25040350.88	75.19564343	69214336.63	207.8491872	15.43348272	217	211	-32.65354379	107.3464562	1.387408434	3.034712627	2.028583978	0.581862043	TRUE
2024-03-15_d03	2024-03-15_d03_18.tif	3	18	361177.7432	0.682620602	2395.797926	746.92869	618.0131216	748.2416515	614.5952773	1.217454281	479.513183	0.790734112	0.82138608	0.979023867	24044420.2	66.57226435	77548068.07	214.7088782	14.8564457	223	219	-49.13661385	91.86338615	1.863895583	4.284499208	1.815883704	0.570372604	TRUE
2024-03-15_d03	2024-03-15_d03_180.tif	3	180	317903.7472	0.63320188	2147.766046	695.9972083	577.5111075	696.9792522	580.7455833	1.200145593	449.8708828	0.866027268	0.83323224	0.991162523	26132851.3	82.20365923	65169097.39	204.9963172	16.07553266	213	209	-39.79265794	109.2073421	1.896900671	4.685791523	0.226254151	0.552923173	TRUE
2024-03-15_d03	2024-03-15_d03_181.tif	3	181	348731.0148	0.633427943	2466.619174	774.8117965	604.6922141	726.6905443	611.0140307	1.189318915	471.1783731	0.720271501	0.840817368	0.961252305	30670023.56	87.94750755	68244973.23	195.6951643	19.53776809	205	201	-54.74765674	124.2523433	1.355070878	2.320066816	4.330131611	0.541318902	TRUE
2024-03-15_d03	2024-03-15_d03_182.tif	3	182	365612.3848	0.662359362	2597.079871	847.7912104	605.1633173	779.0336046	597.5507907	1.30371111	482.4480005	0.681177274	0.767041097	0.959533062	29323032.62	80.20251457	75600957.18	206.7789832	17.30435097	217	211	-45.57646863	110.4235314	1.663759373	3.342127124	2.384914608	0.64159797	TRUE
2024-03-15_d03	2024-03-15_d03_183.tif	3	183	354053.916	0.671264129	3022.731038	936.4799797	629.4965025	744.7748591	605.2774759	1.230468485	474.7607012	0.486945386	0.812698587	0.874243591	29794262.85	84.15176758	71338779.94	201.4912891	19.36118991	213	207	-39.33952151	116.6604785	1.632283582	2.999818649	2.882682711	0.582684311	TRUE
2024-03-15_d03	2024-03-15_d03_184.tif	3	184	331414.76	0.632226478	2270.065058	719.3024782	578.4136296	720.0065913	586.0646045	1.228544747	459.3312411	0.808174425	0.813971166	0.983049472	28577638.22	86.22922594	67867765.4	204.7819638	18.22364348	215	210	-62.55273791	114.4472621	1.744100358	3.714426601	0.904663571	0.580905277	TRUE
2024-03-15_d03	2024-03-15_d03_185.tif	3	185	344444.2932	0.663881706	2608.997635	781.4258335	659.563431	713.004479	615.0874335	1.159192076	468.2734752	0.635889256	0.862669803	0.905115064	29348824.98	85.20630349	69285762.76	201.1523028	19.9363393	210	206	-46.94599931	122.0540007	1.341245498	1.98976229	3.909697617	0.505767546	TRUE
2024-03-15_d03	2024-03-15_d03_186.tif	3	186	326853.6468	0.644448301	2506.035965	722.917862	605.8781617	696.2680486	597.7051357	1.164902235	456.1595052	0.654016342	0.858441137	0.94753769	28009666.55	85.69482648	65682775.48	200.9546968	18.90673643	211	205	-52.25987027	120.7401297	1.364712249	2.181886979	1.41873616	0.512912091	TRUE
2024-03-15_d03	2024-03-15_d03_187.tif	3	187	324628.1904	0.605262142	2211.87402	722.9567378	560.0572891	729.5009967	566.5920283	1.287524286	454.6039207	0.833825782	0.776684379	0.985791145	28377233.39	87.41456913	65739528.68	202.507147	18.18737257	211	207	-40.0925779	119.9074221	1.578680139	3.442581272	2.726375312	0.629889971	TRUE
2024-03-15_d03	2024-03-15_d03_188.tif	3	188	NA	NA	NA	NA	NA	NA	NA	NA	NA	NA	NA	NA	NA	NA	NA	NA	NA	NA	NA	NA	NA	NA	NA	NA	NA	NA
2024-03-15_d03	2024-03-15_d03_189.tif	3	189	324140.794	0.623759995	2172.34368	703.5830242	582.22	704.6126518	585.7244771	1.202976279	454.2625216	0.86315042	0.831271587	0.990459596	28059805.3	86.56671983	64813494.75	199.9547602	17.62291021	207	204	-57.38804042	119.6119596	1.777325317	4.365594166	2.183356339	0.555866485	TRUE
2024-03-15_d03	2024-03-15_d03_19.tif	3	19	325408.4684	0.591065343	2467.835398	740.5698641	562.6109539	720.0552382	575.4043692	1.251389939	455.1499369	0.671438649	0.799111427	0.969347334	22052870.99	67.76981281	69470079.22	213.4857755	15.30668483	223	217	-54.71596265	96.28403735	1.67003624	3.747091763	1.029667889	0.601182939	TRUE
2024-03-15_d03	2024-03-15_d03_190.tif	3	190	340411.994	0.628412465	2266.964652	729.8076747	596.1566669	730.7098716	593.1574612	1.231898643	465.524442	0.832386869	0.811755095	0.984884311	26681175.51	78.37907	67696552.44	198.8665312	19.58175362	207	204	-49.48746123	112.5125388	1.612258015	3.328930814	3.724802516	0.583998002	TRUE
2024-03-15_d03	2024-03-15_d03_191.tif	3	191	335284.3472	0.63376131	2220.071508	731.902443	571.4686811	735.6201784	580.3229739	1.267604785	462.0050268	0.854848623	0.788889417	0.991211355	29188335.91	87.05546844	68733805.2	205.0015331	14.51166123	211	208	-51.94606465	114.0539353	2.113372585	7.213517898	0.626881228	0.61453518	TRUE
2024-03-15_d03	2024-03-15_d03_192.tif	3	192	320884.3352	0.637924469	2188.506467	701.4759106	577.6579071	706.1070089	578.612901	1.220344392	451.9749024	0.841904269	0.819440812	0.986928142	24198514.17	75.41195228	66616358.5	207.6024012	13.83403836	213	211	-66.19044894	98.80955106	1.89311677	5.211212985	1.407719607	0.573163812	TRUE
2024-03-15_d03	2024-03-15_d03_20.tif	3	20	418770.3952	0.680801843	2507.899174	828.626401	632.2772424	836.8657827	637.1332636	1.313486253	516.330818	0.836692143	0.761332673	0.990107874	27478901.67	65.61806179	88574691.25	211.5113491	13.57483875	217	214	-34.89328732	92.10671268	1.54780761	3.474715299	0.010351792	0.648361443	TRUE
2024-03-15_d03	2024-03-15_d03_21.tif	3	21	363906.8672	0.671824267	3073.764344	1032.968479	648.6280815	770.3628148	601.4576574	1.280826348	481.3214175	0.484015175	0.780745963	0.794309113	24197221.61	66.49289638	77240693.27	212.254014	16.17117988	223	217	-68.76111759	92.23888241	1.851419031	4.254003517	3.380059098	0.624848575	TRUE
2024-03-15_d03	2024-03-15_d03_22.tif	3	22	416704.6924	0.676387965	2487.232059	830.0064906	629.5596291	834.0156782	636.1569773	1.31102182	515.0557702	0.846458443	0.762763811	0.990083682	26561256.94	63.74119953	88697153.48	212.853743	12.91500377	217	216	-65.11254342	88.88745658	1.993021139	6.253987086	1.204999381	0.646677175	TRUE
2024-03-15_d03	2024-03-15_d03_23.tif	3	23	393946.4608	0.663458041	2423.332756	800.1254392	606.1226798	807.8851278	620.8657582	1.301223521	500.7934766	0.842987164	0.768507473	0.990539029	25407919.33	64.49586899	85362117.36	216.6845647	12.1695991	223	219	-42.18869567	86.81130433	1.907266721	5.528155386	0.290135646	0.639840811	TRUE
2024-03-15_d03	2024-03-15_d03_24.tif	3	24	399574.0772	0.658173366	2437.244652	805.182779	612.0085904	816.4291446	623.1447266	1.310175806	504.3577679	0.845296201	0.763256347	0.990806389	27775487.43	69.51273622	85686231.53	214.4439202	11.14960296	219	217	-33.93118399	91.06881601	1.717793786	4.645949365	1.886934949	0.646095774	TRUE
2024-03-15_d03	2024-03-15_d03_25.tif	3	25	NA	NA	NA	NA	NA	NA	NA	NA	NA	NA	NA	NA	NA	NA	NA	NA	NA	NA	NA	NA	NA	NA	NA	NA	NA	NA
2024-03-15_d03	2024-03-15_d03_26.tif	3	26	400631.7052	0.638990566	2595.640147	820.8861051	604.310982	830.0353926	614.5522643	1.350634341	505.0248162	0.747250499	0.740392843	0.979811811	25849883.4	64.52281001	87381081.14	218.1082526	12.26743123	223	221	-48.58544254	86.41455746	1.897784909	5.52450153	1.725478702	0.67217441	TRUE
2024-03-15_d03	2024-03-15_d03_27.tif	3	27	389977.7672	0.675761716	2421.785625	793.4477636	615.4137911	798.4515145	621.8725943	1.283947101	498.2645456	0.835561303	0.778848287	0.988598759	25611145.55	65.67334783	83149674.96	213.2164496	14.71129656	223	217	-53.54310181	89.45689819	1.980221391	5.090281256	2.567693439	0.627212361	TRUE
2024-03-15_d03	2024-03-15_d03_28.tif	3	28	393519.7116	0.685899808	2588.351492	779.8687505	647.1238673	775.3938104	646.1811427	1.199963538	500.5221566	0.738124891	0.833358655	0.966850713	26921303.37	68.41157527	84900953.09	215.7476502	15.56314766	223	220	-80.33607495	93.66392505	1.788303637	3.92048503	1.072108357	0.552732623	TRUE
2024-03-15_d03	2024-03-15_d03_29.tif	3	29	429666.1824	0.702081916	2950.21945	934.1737877	636.0754203	860.4925076	635.7614617	1.353483279	523.0047679	0.620343725	0.738834396	0.938070859	26574925.66	61.85016822	92121088.05	214.4015327	13.56502691	223	218	-33.55136445	86.44863555	1.504655756	2.514024619	1.07046727	0.673887035	TRUE
2024-03-15_d03	2024-03-15_d03_30.tif	3	30	420194.1252	0.689992422	2703.755673	826.819672	669.97266	829.5896376	644.9065326	1.286371894	517.2077806	0.722312204	0.777380169	0.971224995	27332888.16	65.04823965	89606278.68	213.2497179	13.34008344	219	217	-33.20147828	89.79852172	1.71547141	3.579720355	0.87530513	0.629031059	TRUE
2024-03-15_d03	2024-03-15_d03_31.tif	3	31	341638.9904	0.68023332	2360.333599	711.4716121	606.736187	713.229671	609.8852729	1.169448916	466.3626661	0.770602683	0.855103619	0.979243823	22425349.26	65.6404857	71999461.66	210.747203	16.15623638	221	215	-59.10671731	92.89328269	1.417818108	2.518341453	1.851630715	0.518457135	TRUE
2024-03-15_d03	2024-03-15_d03_32.tif	3	32	433094.968	0.719008579	3988.126209	924.7459673	652.9868423	863.6436764	638.4967029	1.352620417	525.0874403	0.342180467	0.739305712	0.88025242	24528190.6	56.63467002	87437659.8	201.8902695	15.46056209	207	205	-51.25559945	87.74440055	1.19794802	1.800370664	1.488755708	0.673369931	TRUE
2024-03-15_d03	2024-03-15_d03_33.tif	3	33	393959.034	0.672833767	2418.864231	797.8524568	615.8075586	803.1594001	624.5388164	1.286003974	500.8014682	0.846131655	0.777602573	0.991072874	32377432.41	82.18476953	78959974.83	200.4268668	18.69843878	205	204	-39.24209726	114.7579027	1.433723927	2.895533703	1.323777289	0.628756104	TRUE
2024-03-15_d03	2024-03-15_d03_34.tif	3	34	341380.1304	0.663347825	2297.629547	745.2409879	576.8312479	742.9667828	585.0311102	1.269961152	466.185951	0.812621089	0.787425661	0.984659691	28591022.73	83.75127954	68794398.41	201.5184607	18.38125615	211	207	-48.76718121	113.2328188	1.921102416	4.648083154	0.517746979	0.616409627	TRUE
2024-03-15_d03	2024-03-15_d03_35.tif	3	35	413451.9316	0.686150228	2558.521281	820.6513669	625.8765092	826.9888773	636.5543281	1.299164644	513.0415915	0.793700807	0.76972538	0.982129085	32630537.4	78.9222033	82816684.11	200.3054715	17.07293517	209	205	-63.38326823	107.6167318	1.864548307	4.707133092	0.950708858	0.638375155	TRUE
2024-03-15_d03	2024-03-15_d03_36.tif	3	36	329113.8644	0.597795749	2205.685495	717.2472182	574.2857924	716.903882	584.5146015	1.226494394	457.7339767	0.850097752	0.815331896	0.98893367	27812741.5	84.50796065	66298689.21	201.4460537	15.8720115	211	205	-24.93809308	114.0619069	1.609792115	3.367348954	1.735235067	0.578993868	TRUE
2024-03-15_d03	2024-03-15_d03_37.tif	3	37	319885.8752	0.614435204	2357.886322	760.9605409	579.5897656	711.588027	572.3695884	1.243231719	451.2711746	0.723034802	0.804355282	0.973566983	27763694.35	86.79249851	65272625.86	204.0497281	16.92686921	211	207	-32.2572296	117.7427704	1.320221403	2.437124533	1.536507269	0.594148618	TRUE
2024-03-15_d03	2024-03-15_d03_38.tif	3	38	421358.2556	0.647537937	2700.905884	867.6483698	609.7097472	874.0833476	613.774413	1.424111741	517.9237364	0.725842626	0.70219209	0.968477079	34882643.74	82.78618794	86307300.27	204.83116	15.67019846	209	208	-36.04497207	110.9550279	1.701834314	3.951111163	3.172099339	0.711987548	TRUE
2024-03-15_d03	2024-03-15_d03_39.tif	3	39	420244.418	0.660206031	2534.304215	838.3059263	624.5358793	845.4673901	632.8710222	1.335923688	517.2387319	0.822231907	0.748545751	0.988441322	35104608.25	83.53378829	84661985.37	201.4589171	17.06972134	209	206	-52.92512882	114.0748712	1.768386067	4.064920023	0.448245344	0.663083146	TRUE
2024-03-15_d03	2024-03-15_d03_40.tif	3	40	NA	NA	NA	NA	NA	NA	NA	NA	NA	NA	NA	NA	NA	NA	NA	NA	NA	NA	NA	NA	NA	NA	NA	NA	NA	NA
2024-03-15_d03	2024-03-15_d03_41.tif	3	41	442591.432	0.714173191	3073.490212	905.2969643	710.0773778	798.9141262	705.3635615	1.132627442	530.8130148	0.588774778	0.882902853	0.932492394	38776804.32	87.61309306	88749628.1	200.5226981	20.08745493	211	206	-48.90960504	123.090395	1.276500397	1.630187368	6.470547208	0.469555696	TRUE
2024-03-15_d03	2024-03-15_d03_42.tif	3	42	359902.6728	0.662728937	2629.285754	823.4085708	581.3190915	773.8875635	592.1303519	1.306954729	478.6660189	0.654213285	0.765137443	0.959911469	30842144.04	85.69579047	73162155.02	203.2831667	19.40405488	215	210	-54.58737621	115.4126238	1.69142051	3.008288113	1.091362916	0.643866984	TRUE
2024-03-15_d03	2024-03-15_d03_43.tif	3	43	371982.5596	0.669336733	2416.712059	796.3850752	596.4818055	786.4727465	602.211465	1.305974383	486.6327696	0.80035493	0.765711803	0.985674964	29898600.05	80.37634906	75405015.69	202.7111587	18.14078643	211	208	-56.33480968	109.6651903	1.834934839	4.261501476	1.349690339	0.643183826	TRUE
2024-03-15_d03	2024-03-15_d03_44.tif	3	44	409359.7248	0.690208676	2524.070649	797.1884568	672.0794635	791.6179472	658.4148218	1.20230882	510.496322	0.807443165	0.831733065	0.982739105	32030654.37	78.24573946	83803891.1	204.7194338	15.70082936	211	209	-67.47369438	107.5263056	1.749079069	4.154905708	3.341438148	0.555175745	TRUE
2024-03-15_d03	2024-03-15_d03_45.tif	3	45	442520.4304	0.693007541	2555.981427	858.2804309	638.8142322	865.8717238	650.7136056	1.330649484	530.7704359	0.851192528	0.75151271	0.991819434	35743009.27	80.77143295	88756719.39	200.5708964	15.69625306	207	204	-44.79946343	110.2005366	1.806038303	4.77039672	0.781187297	0.659718612	TRUE
2024-03-15_d03	2024-03-15_d03_46.tif	3	46	353335.0248	0.641790573	2938.379434	907.258018	603.5074445	765.9375901	587.3587247	1.304037138	474.2784657	0.514257699	0.766849326	0.901134864	27503374.23	77.83936576	71043238	201.0648054	20.10536237	213	207	-47.22543964	110.7745604	1.224483494	1.442670923	4.050115897	0.641827166	TRUE
2024-03-15_d03	2024-03-15_d03_47.tif	3	47	345673.5084	0.673026191	2256.263113	729.6009082	593.1840904	732.0199081	601.2475557	1.217501678	469.1082926	0.853289645	0.821354104	0.991084294	28732956.6	83.1216622	69064597.95	199.7971967	16.82264995	207	204	-50.67553451	111.3244655	1.681794482	3.920052485	0.917023903	0.57041865	TRUE
2024-03-15_d03	2024-03-15_d03_48.tif	3	48	416088.6056	0.656894351	2515.34227	841.3195876	615.4303405	852.8969416	621.1541406	1.373084209	514.6748812	0.826421313	0.728287452	0.989278737	33545229.96	80.62040033	82317222.62	197.8358011	14.76414947	205	201	-39.21540077	107.7845992	1.835264086	4.894718358	0.281860273	0.685271761	TRUE
2024-03-15_d03	2024-03-15_d03_49.tif	3	49	363066.6816	0.659466957	2384.535835	751.1045232	618.6850431	752.539016	614.2815809	1.225071758	480.7654607	0.802395626	0.816278715	0.9830946	30834587.18	84.92816539	72907578.78	200.8104364	14.41273264	207	204	-41.88227104	113.117729	1.561737591	3.568791118	1.143506371	0.577658255	TRUE
2024-03-15_d03	2024-03-15_d03_50.tif	3	50	376751.5004	0.669887234	2415.078493	787.8698395	608.2110036	775.6643305	618.4310532	1.254245443	489.7422326	0.811712724	0.797292113	0.985898565	30593791.33	81.20416587	76906168.5	204.129694	16.27214261	212	208	-44.92552814	108.0744719	1.865124189	4.765287923	3.759153623	0.603593643	TRUE
2024-03-15_d03	2024-03-15_d03_51.tif	3	51	373804.934	0.668206908	2346.177229	774.3272086	612.2327505	766.3950976	621.015486	1.234099817	487.823341	0.853361927	0.810307227	0.990415555	29586927.51	79.15071422	76537207.2	204.7517308	16.7780939	213	209	-51.60101654	110.3989835	1.816879641	4.685487925	2.621400058	0.586005289	TRUE
2024-03-15_d03	2024-03-15_d03_52.tif	3	52	380265.34	0.664337426	2413.033729	783.0180751	619.3337008	777.5438875	622.6900837	1.248685193	492.020766	0.820672389	0.800842362	0.983335039	29193716.66	76.77196313	78407681.49	206.1920276	16.79318744	213	211	-48.42006449	104.5799355	1.761581856	3.853762881	2.289595094	0.598875205	TRUE
2024-03-15_d03	2024-03-15_d03_53.tif	3	53	408119.4156	0.698421558	2517.78086	806.7813049	640.8624861	807.1096474	643.8205522	1.253625167	509.7223651	0.809023738	0.797686602	0.985068072	32260660.71	79.04711091	83550234.19	204.7200672	16.94104743	213	209	-38.67295629	110.3270437	1.604408101	3.22439559	1.346342562	0.603072205	TRUE
2024-03-15_d03	2024-03-15_d03_54.tif	3	54	NA	NA	NA	NA	NA	NA	NA	NA	NA	NA	NA	NA	NA	NA	NA	NA	NA	NA	NA	NA	NA	NA	NA	NA	NA	NA
2024-03-15_d03	2024-03-15_d03_55.tif	3	55	441277.1628	0.699860531	2685.273988	863.486682	633.6439351	871.1936476	644.9215228	1.350852184	530.0243079	0.76903146	0.740273445	0.98112466	34232979.25	77.57704711	88214998.63	199.9083707	17.72646755	210	205	-54.33132356	110.6686764	1.775782799	4.201026651	2.693421056	0.672305902	TRUE
2024-03-15_d03	2024-03-15_d03_56.tif	3	56	481047.6736	0.72279688	3482.969904	939.7816991	753.1536391	849.120593	721.3214778	1.177173589	553.3935855	0.49830878	0.849492385	0.905126209	33505843.53	69.65181491	95630160.18	198.7955985	19.30048308	211	205	-66.14378359	103.8562164	1.119487103	1.172618901	7.247494163	0.527600879	TRUE
2024-03-15_d03	2024-03-15_d03_57.tif	3	57	523643.4564	0.713787826	3591.133518	951.1821607	789.5321492	910.8275156	731.9976006	1.244303963	577.3749025	0.510249326	0.803662151	0.890546553	33796113.4	64.54031457	108067429.1	206.3759754	15.57641917	217	211	-52.83566088	94.16433912	1.18893078	1.185337543	6.076362364	0.595085831	TRUE
2024-03-15_d03	2024-03-15_d03_58.tif	3	58	411880.2816	0.687383358	2680.626451	827.8834568	657.3071915	794.8274202	659.7938734	1.204660201	512.0655535	0.720291463	0.830109602	0.966054284	32615696.19	79.18732129	84016162.96	203.9819984	15.39135074	213	208	-39.79467714	107.2053229	1.748168642	4.09809689	1.399494826	0.557600259	TRUE
2024-03-15_d03	2024-03-15_d03_59.tif	3	59	430624.704	0.695662979	2719.393712	851.8446516	635.1290877	856.2547967	640.3332328	1.33720187	523.587816	0.731753194	0.747830243	0.974988132	34293130.07	79.63577044	86620037.92	201.1497183	15.87436834	207	204	-34.51394789	107.4860521	1.307234621	2.253132526	0.765274894	0.663889996	TRUE
2024-03-15_d03	2024-03-15_d03_60.tif	3	60	380556.7424	0.724754774	3472.649904	935.2756019	705.678328	761.4330137	636.3526203	1.196558307	492.2092509	0.396558516	0.835730273	0.805872578	30169064.88	79.27612763	74797246.43	196.5468959	17.92096093	207	202	-18.27076826	113.7292317	1.057370697	0.564661286	7.402117263	0.549140156	TRUE
2024-03-15_d03	2024-03-15_d03_61.tif	3	61	354610.8348	0.644107929	2548.287716	749.94219	637.7790745	749.2072614	602.643035	1.24320239	475.1339484	0.686222484	0.804374258	0.960175188	29086079.64	82.02253508	71395982.82	201.3361573	16.02432617	213	205	-19.31362224	111.6863778	1.281166686	1.977321834	2.980000528	0.594122927	TRUE
2024-03-15_d03	2024-03-15_d03_62.tif	3	62	367610.784	0.636647991	2361.383096	768.9347481	603.6803368	766.5203024	610.6251665	1.255304145	483.764709	0.828447911	0.796619691	0.988613953	30303912.3	82.43477508	74037748.97	201.4025491	20.65090202	211	206	-66.96777401	115.032226	1.427133971	2.781914818	3.628787533	0.604480825	TRUE
2024-03-15_d03	2024-03-15_d03_63.tif	3	63	386659.182	0.661452679	2629.407991	795.2884584	646.6865269	788.71587	624.1915239	1.263579911	496.1399807	0.702784598	0.791402262	0.968496695	30779177.1	79.60286095	79216699.6	204.8747406	18.43930751	217	210	-62.27187963	109.7281204	1.705917153	3.848718035	0.697149716	0.611295721	TRUE
2024-03-15_d03	2024-03-15_d03_64.tif	3	64	350797.4572	0.692265366	2303.889677	729.168942	606.3950847	728.6702055	612.9648109	1.188763519	472.5723197	0.830506323	0.841210202	0.986304646	26410983.92	75.28841323	70336853.44	200.5055966	17.88296451	209	205	-56.21718336	107.7828166	1.823017372	4.342604775	1.406455606	0.540708235	TRUE
2024-03-15_d03	2024-03-15_d03_65.tif	3	65	336137.8456	0.610553966	2384.693874	756.949508	590.4766449	737.3238675	580.4559114	1.270249563	462.5926921	0.742783083	0.787246876	0.968092437	27426114.59	81.5918676	68475975.46	203.7139714	17.75491862	213	209	-50.12210379	111.8778962	1.694965602	3.452395046	0.45409697	0.616637946	TRUE
2024-03-15_d03	2024-03-15_d03_66.tif	3	66	449624.2884	0.682471239	2749.131346	875.2303279	632.8281576	886.2879841	645.9293531	1.372112879	535.0137495	0.74759889	0.728803013	0.985981373	34976612.62	77.79075447	90297445.97	200.8286658	17.48242015	209	205	-39.03791138	111.9620886	1.523267573	3.022383255	2.067791121	0.684723425	TRUE
2024-03-15_d03	2024-03-15_d03_67.tif	3	67	361332.3196	0.681160794	2423.908137	758.971317	600.5978192	766.2145311	600.4357519	1.276097449	479.6157827	0.77283069	0.783639213	0.981813724	28202345.51	78.05099068	72410981.76	200.3999582	18.80773571	211	205	-47.34896757	111.6510324	1.502834649	2.645296853	1.874820755	0.621216214	TRUE
2024-03-15_d03	2024-03-15_d03_68.tif	3	68	410662.9	0.683775104	2599.879028	846.3313264	641.477092	826.0916642	632.947004	1.305151393	511.3082455	0.763464859	0.766194638	0.982441675	31839999.76	77.53317808	84113460.29	204.8236164	17.25250325	213	210	-57.29043831	106.7095617	1.804611483	4.030218821	1.855191139	0.642608571	TRUE
2024-03-15_d03	2024-03-15_d03_69.tif	3	69	356888.0632	0.642699503	2618.482951	804.2218624	573.0845903	786.1211352	578.033047	1.359993411	476.6571069	0.654097344	0.73529768	0.95544925	20978328.09	58.78125455	73520629.53	206.0047312	16.07726581	217	210	-65.22347664	86.77652336	1.239482843	2.013190817	1.337712103	0.677744289	TRUE
2024-03-15_d03	2024-03-15_d03_70.tif	3	70	384131.9688	0.671235674	2442.229239	785.2534686	616.6493357	788.1741943	620.5379682	1.270146606	494.5159315	0.809314764	0.787310689	0.985602459	29873623.6	77.76916795	77057815.34	200.6024533	18.30543652	209	205	-67.83328537	111.1667146	1.73925927	4.33417283	2.621744834	0.616556468	TRUE
2024-03-15_d03	2024-03-15_d03_71.tif	3	71	421153.3864	0.681849913	2749.590633	835.2743082	655.5771146	838.4436571	639.5529878	1.310983879	517.7978109	0.700025857	0.762785886	0.968598958	33032414.02	78.43321481	84217604.11	199.9689587	15.74607959	207	204	-49.53574384	111.4642562	1.840145049	4.891078142	3.085933356	0.646651136	TRUE
2024-03-15_d03	2024-03-15_d03_72.tif	3	72	399611.7968	0.685378678	3044.250212	895.3793676	664.3126254	791.7522895	642.6271815	1.2320554	504.3815729	0.541860477	0.811651813	0.889714425	35030170.33	87.66050103	80043074.65	200.3020814	17.44710784	209	206	-40.64158037	117.3584196	1.685914153	3.248131156	2.764244935	0.584141536	TRUE
2024-03-15_d03	2024-03-15_d03_73.tif	3	73	318547.1992	0.605647528	2189.391784	702.7042055	564.249096	706.9510858	573.7128056	1.232238637	450.3259325	0.835096545	0.811531119	0.986188389	26387198.55	82.83607143	64122704.65	201.2973425	16.69147104	210	206	-36.46127105	110.5387289	1.770041424	3.944338961	0.554963948	0.584309202	TRUE
2024-03-15_d03	2024-03-15_d03_74.tif	3	74	342284.6612	0.65591468	2268.195706	731.196256	593.8183162	737.6167042	590.8358145	1.248429236	466.8031524	0.836057705	0.801006554	0.983765009	27400778.7	80.05260476	69674782.01	203.5580028	16.3762762	212	207	-41.505398	108.494602	1.748205654	4.300857405	1.443146448	0.598655577	TRUE
2024-03-15_d03	2024-03-15_d03_75.tif	3	75	370067.7352	0.640857103	2365.845479	762.7210984	619.9437109	757.1781342	622.2906518	1.216759615	485.3786536	0.830841793	0.821855022	0.986921897	31984145.88	86.42781534	76086074.87	205.6004013	17.93287737	217	210	-49.17258597	115.827414	1.722589991	3.801537564	3.633680915	0.569696694	TRUE
2024-03-15_d03	2024-03-15_d03_76.tif	3	76	443433.0968	0.675476872	2696.365754	882.1504235	632.1967303	889.8501762	634.4849609	1.402476388	531.3174918	0.766443885	0.713024482	0.980671437	35632150.42	80.35518926	88821284.99	200.3036887	17.89716553	210	205	-55.94849946	113.0515005	1.682116754	3.415680791	2.241934136	0.701139136	TRUE
2024-03-15_d03	2024-03-15_d03_77.tif	3	77	342557.5736	0.62221463	2307.690244	736.4357311	581.8526429	736.4392053	592.2523488	1.243455103	466.9892124	0.808329465	0.804210781	0.982145356	27892276.81	81.42361739	70134986.27	204.7392663	17.9445216	214	210	-38.31564888	109.6843511	1.631974498	2.970256554	0.482965836	0.594344192	TRUE
2024-03-15_d03	2024-03-15_d03_78.tif	3	78	408759.9092	0.682786805	2656.501962	818.4819297	634.1469339	819.6640464	634.9543853	1.290902253	510.1221818	0.727876798	0.774651991	0.977995512	31378158.46	76.76427594	81851986.11	200.2446528	18.28450733	207	205	-52.4803769	107.5196231	1.581253109	3.114631644	2.828337071	0.632387771	TRUE
2024-03-15_d03	2024-03-15_d03_79.tif	3	79	374178.432	0.692075982	3145.533826	894.1903504	592.9990453	806.9103054	590.4234624	1.366663686	488.0669915	0.475225674	0.731708913	0.924304652	27951823.31	74.70185589	74398853.49	198.8325546	19.86432941	207	204	-72.13069866	109.8693013	1.318708355	1.746512054	3.354559492	0.681617244	TRUE
2024-03-15_d03	2024-03-15_d03_80.tif	3	80	363224.2164	0.674703148	2443.561557	763.6824212	597.9265479	769.3226252	601.1410828	1.279770502	480.8697516	0.764430649	0.7813901	0.979373898	28120371.87	77.41876946	73574210.59	202.5586601	19.23676531	211	207	-80.13989064	110.8601094	1.582704407	3.463646041	3.132697037	0.624042877	TRUE
2024-03-15_d03	2024-03-15_d03_81.tif	3	81	313736.8408	0.612093595	2209.945349	710.207974	584.9126652	688.1945898	580.4494227	1.185623696	446.9128284	0.807257921	0.843437933	0.981245901	25207810.31	80.3469884	64072327.54	204.2231552	18.91676171	212	209	-58.87616683	111.1238332	1.51299274	2.845201619	1.944390552	0.53722663	TRUE
2024-03-15_d03	2024-03-15_d03_82.tif	3	82	339616.1844	0.657463579	2286.048834	717.2425779	606.8893637	720.1699662	600.4315318	1.19942063	464.9799759	0.816633583	0.833735868	0.984003137	26328887.29	77.52541987	67186777.22	197.8314942	19.66736414	209	203	-55.30607435	110.6939257	1.592985478	3.220010382	2.609576795	0.552163474	TRUE
2024-03-15_d03	2024-03-15_d03_83.tif	3	83	388531.1096	0.664071862	2619.239887	780.754968	647.7302878	775.0664094	638.2590796	1.21434451	497.3395083	0.711680573	0.823489538	0.946431016	31608849.66	81.35474582	78897450.52	203.06598	16.34988856	211	207	-53.71123416	107.2887658	2.034955368	5.338696591	2.207634124	0.567331456	TRUE
2024-03-15_d03	2024-03-15_d03_84.tif	3	84	424761.8948	0.689361176	2708.376095	823.0541477	677.284261	811.3490582	666.5733276	1.217194005	520.011366	0.727675025	0.82156172	0.952598397	34544789.05	81.32742007	84301282.45	198.4671494	17.71253319	207	203	-49.13972938	112.8602706	1.535511758	3.011715614	0.983063538	0.570119584	TRUE
2024-03-15_d03	2024-03-15_d03_85.tif	3	85	335261.4196	0.608962043	2228.060325	732.4736675	568.3676828	736.5471637	579.5529713	1.270888426	461.98923	0.848671373	0.786851134	0.989905519	31235477.28	93.16752676	66600905.3	198.6536518	17.04815161	207	203	-36.48612501	122.513875	1.915291916	4.844953232	2.126396221	0.617142846	TRUE
2024-03-15_d03	2024-03-15_d03_86.tif	3	86	374315.258	0.652203889	2434.380033	786.9169179	608.8471729	777.7164717	612.810717	1.269097374	488.1562192	0.793726061	0.787961602	0.985332111	33107090.66	88.44707757	74729402.92	199.6429516	18.51531184	207	204	-62.19587399	118.804126	1.994142913	5.439120484	0.667087146	0.615724381	TRUE
2024-03-15_d03	2024-03-15_d03_87.tif	3	87	324474.3536	0.631685951	2671.967132	837.435129	570.0296804	719.3154433	574.3427061	1.25241504	454.4961926	0.571120852	0.798457355	0.903549086	28996846.5	89.36560372	64843278.44	199.8409974	19.22650459	209	205	-64.47539364	119.5246064	1.86265048	4.38121608	1.462583614	0.60205137	TRUE
2024-03-15_d03	2024-03-15_d03_88.tif	3	88	386854.4364	0.702674553	2445.153177	776.9261133	631.3188274	777.6779509	633.3706207	1.227840265	496.2652348	0.813102514	0.814438187	0.98806055	32459516.43	83.90627939	77874131.09	201.3008609	17.70954846	209	206	-62.3945815	114.6054185	1.983021034	5.080326709	2.103840237	0.580250324	TRUE
2024-03-15_d03	2024-03-15_d03_89.tif	3	89	357638.0176	0.619934847	2486.245479	767.3903896	606.5453152	766.8415211	593.8109168	1.291390069	477.1576609	0.727052095	0.77435937	0.968402881	29629505.24	82.84775047	72771548.59	203.4782238	18.8478599	209	207	-50.63047336	115.3695266	1.546037426	3.355943231	2.916450921	0.632746052	TRUE
2024-03-15_d03	2024-03-15_d03_90.tif	3	90	370839.138	0.683342101	3294.792286	793.3247123	658.1383213	742.6613381	635.7770777	1.168115939	485.8842739	0.429278706	0.856079407	0.895892408	29420624.06	79.33527249	71542550.1	192.9207108	23.90425599	205	198	-44.58543832	119.4145617	0.958102047	0.70305707	3.39157797	0.516844318	TRUE
2024-03-15_d03	2024-03-15_d03_91.tif	3	91	429425.8124	0.660738874	2667.304766	850.9955302	618.2253844	863.7882696	632.9814205	1.364634477	522.858454	0.75849501	0.732796963	0.977189284	36003580	83.84121066	84500659.38	196.7759202	18.73490478	205	202	-58.93470953	116.0652905	1.780450986	3.94552827	1.038482715	0.680447361	TRUE
2024-03-15_d03	2024-03-15_d03_92.tif	3	92	339378.7728	0.61644072	2297.838218	727.2697175	587.9805137	727.9658299	593.5862048	1.226386031	464.8174234	0.807710339	0.815403938	0.98358189	29148743.43	85.88852858	67771423.63	199.6925826	19.8358372	209	205	-62.80405403	119.195946	1.778990161	4.188488668	2.754165863	0.578892406	TRUE
2024-03-15_d03	2024-03-15_d03_93.tif	3	93	304547.3108	0.596482003	2262.848007	692.2951925	574.3865322	685.8151387	565.4026245	1.212967731	440.3190203	0.747401328	0.82442424	0.970241693	24579866.38	80.70951708	60949776.28	200.1323739	21.90004589	212	206	-57.42285682	115.5771432	1.531965764	2.776908856	3.184477284	0.565972325	TRUE
2024-03-15_d03	2024-03-15_d03_94.tif	3	94	399541.5348	0.660272292	2802.204328	840.1015986	631.3280083	798.9111288	636.756785	1.254656641	504.3372294	0.639399362	0.797030811	0.948445119	33878911.49	84.794467	79695462.65	199.4672786	16.30766337	209	204	-57.67281165	118.3271883	1.860733409	4.737196232	1.898109324	0.603938644	TRUE
2024-03-15_d03	2024-03-15_d03_95.tif	3	95	351300.3852	0.68086488	2735.845463	827.0893234	599.4607225	757.0566955	590.8270083	1.281350861	472.9109549	0.589800811	0.780426369	0.942489689	27752762.45	79.00009113	69442242.89	197.6719805	19.60589575	207	203	-64.67188936	111.3281106	1.702055722	3.696350929	0.868382706	0.625247697	TRUE
2024-03-15_d03	2024-03-15_d03_96.tif	3	96	432283.6268	0.689974596	2770.051622	820.8005078	700.6798289	805.5238326	683.2828352	1.178902485	524.5953718	0.707950553	0.848246579	0.956476203	35173513.04	81.36674827	85659393.66	198.1555357	16.42893965	207	202	-58.78878748	112.2112125	1.421157509	2.616841702	1.569936441	0.529601493	TRUE
2024-03-15_d03	2024-03-15_d03_97.tif	3	97	323399.7148	0.630658086	2176.12073	707.4795109	573.9631641	708.9532227	580.807439	1.220633854	453.7429369	0.858190148	0.81924649	0.989465252	33682504.44	104.1513115	58468683.79	180.7938632	22.0563643	193	186	-49.64255169	146.3574483	1.761557969	4.275539436	1.977425292	0.573441531	TRUE
2024-03-15_d03	2024-03-15_d03_98.tif	3	98	322149.0512	0.606829641	2185.138072	706.2610919	575.5012321	707.8716251	579.4453355	1.221636592	452.8647211	0.847830338	0.818574039	0.98867468	33463523.89	103.8759039	59889289.72	185.9055288	23.63102125	197	192	-42.0296249	148.9703751	1.409443018	2.395753885	0.904637888	0.574401029	TRUE
2024-03-15_d03	2024-03-15_d03_99.tif	3	99	308388.0536	0.594946679	2289.151784	749.2692934	574.3738904	694.9480422	565.0089519	1.229977047	443.0868227	0.739534145	0.813023302	0.9608696	32038403.61	103.8898986	57594028.4	186.7582992	25.11088549	197	193	-34.86840067	148.1315993	1.379602569	2.007101606	2.016220251	0.582231149	TRUE
2024-03-15_d04	2024-03-15_d04_01.tif	4	1	261968.5388	0.498072832	2021.782561	656.6284444	513.0748021	651.4816779	511.9847793	1.27246298	408.3801557	0.805360099	0.78587748	0.978847998	29379318.18	112.1482691	51277487.17	195.7391044	25.41757999	212	203	-47.59083534	148.4091647	1.770893848	3.716499013	1.568741821	0.618382233	TRUE
2024-03-15_d04	2024-03-15_d04_02.tif	4	2	272444.2332	0.537130034	2027.258639	661.207464	521.9875225	663.6695558	522.6799518	1.269743662	416.4653476	0.833046346	0.787560537	0.986437941	29270164.69	107.435435	52398858.33	192.3287482	25.08102021	207	200	-58.89331328	147.1066867	1.71920818	3.408821221	0.411454578	0.616237292	TRUE
2024-03-15_d04	2024-03-15_d04_03.tif	4	3	324782.7668	0.499566567	2467.53415	740.0003916	587.1487227	704.9305473	586.6198645	1.201682026	454.7121409	0.670311233	0.832166895	0.960198804	34143543.46	105.1273249	61479744.79	189.2949721	25.15675031	203	196	-60.1676472	145.8323528	1.606958878	2.82945833	3.757872087	0.554525256	TRUE
2024-03-15_d04	2024-03-15_d04_04.tif	4	4	362672.4748	0.578139627	2380.627861	789.2307668	574.978926	796.1397433	580.0099048	1.372631289	480.5043895	0.804158091	0.728527761	0.98643152	37527828.61	103.4758114	69765749.85	192.3657148	21.86739097	203	198	-45.88990338	144.1100966	1.385552681	2.132028069	2.417304172	0.685016278	TRUE
2024-03-15_d04	2024-03-15_d04_05.tif	4	5	296814.7928	0.547677015	2142.70731	695.9541698	543.102264	688.3295235	549.0340291	1.253710129	434.6931859	0.812399604	0.797632544	0.986256191	32204809.86	108.501364	57279223.57	192.9796795	24.29333512	205	200	-59.4783155	145.5216845	1.746301211	3.348444954	1.2763056	0.603143701	TRUE
2024-03-15_d04	2024-03-15_d04_06.tif	4	6	390749.17	0.599930278	3978.571833	985.7509675	670.3198314	849.6598277	585.5488033	1.451048697	498.7571029	0.310208377	0.689156747	0.80888646	37837219.74	96.83250189	72157975.69	184.6657171	29.18204657	203	194	-62.83321524	146.1667848	0.825293244	0.096374759	16.1704924	0.724612295	TRUE
2024-03-15_d04	2024-03-15_d04_07.tif	4	7	313554.1596	0.535916903	2243.20073	708.6420874	568.394717	696.0765577	573.5425953	1.213644049	446.7826963	0.78304398	0.82396482	0.980713112	32619866.99	104.0326399	60558169.17	193.1346382	24.13869089	207	201	-51.10199827	141.8980017	1.817169452	3.569098753	1.549641437	0.566640959	TRUE
2024-03-15_d04	2024-03-15_d04_08.tif	4	8	292500.706	0.54894011	2437.89778	685.1442482	581.2589299	667.8443435	557.6501012	1.197604631	431.5225752	0.618451716	0.835000111	0.939447855	27724967.97	94.78598651	56584004.01	193.4491194	24.52799012	207	201	-69.66313292	130.3368671	1.682275039	3.16436869	2.147525832	0.550249774	TRUE
2024-03-15_d04	2024-03-15_d04_09.tif	4	9	324543.876	0.559372721	2167.147877	714.792972	569.6617515	717.0574446	576.2747462	1.244297879	454.5448806	0.868372755	0.803666081	0.99226759	32460538.77	100.0189533	62238470.11	191.7721292	22.01489742	201	196	-71.75317588	140.2468241	1.674405123	4.112732579	1.655914262	0.595080524	TRUE
2024-03-15_d04	2024-03-15_d04_10.tif	4	10	281655.9512	0.549569519	2116.194863	651.3698135	555.0229034	650.3221257	551.4428633	1.179310077	423.4474555	0.790346409	0.847953409	0.978476306	27408064.59	97.31044017	54816893.26	194.6235932	22.47633988	210	201	-60.313153	133.686847	1.523726065	2.87680319	2.059079792	0.530070766	TRUE
2024-03-15_d04	2024-03-15_d04_100.tif	4	100	287259.9004	0.525155898	2059.255852	668.0716695	538.7657626	669.5159678	546.2911751	1.225566142	427.639255	0.85126397	0.815949434	0.988490067	31083279.26	108.20612	54458734.57	189.5800092	25.93046722	201	195	-45.37388919	149.6261108	1.387585045	2.355556935	0.335914837	0.578123275	TRUE
2024-03-15_d04	2024-03-15_d04_101.tif	4	101	264540.8676	0.521235994	2001.091929	629.5252869	533.0258779	624.161081	539.6425764	1.156619415	410.3802467	0.830172909	0.864588634	0.981562818	29076429.4	109.9128073	50702070.97	191.6606362	25.2034166	203	198	-47.74782887	148.2521711	1.690066147	3.399685992	2.90629888	0.502480342	TRUE
2024-03-15_d04	2024-03-15_d04_102.tif	4	102	274297.6708	0.51883629	2014.866759	651.4294221	538.6760353	646.9649056	539.8231627	1.198475631	417.8795529	0.849061835	0.834393269	0.987731687	29839543.06	108.7852586	52396155.1	191.019322	24.22855138	205	198	-53.23406334	144.7659367	1.728814671	3.468341973	1.101122921	0.55116955	TRUE
2024-03-15_d04	2024-03-15_d04_103.tif	4	103	NA	NA	NA	NA	NA	NA	NA	NA	NA	NA	NA	NA	NA	NA	NA	NA	NA	NA	NA	NA	NA	NA	NA	NA	NA	NA
2024-03-15_d04	2024-03-15_d04_104.tif	4	104	297354.7008	0.546942318	2096.246338	687.4676691	560.1838721	684.5284746	553.0869466	1.237650751	435.0883611	0.850354548	0.807982381	0.987395025	32649969.7	109.8014244	56912600.15	191.3963358	23.37178734	203	198	-53.59491135	145.4050887	1.892191597	4.448332591	1.761625431	0.589206647	TRUE
2024-03-15_d04	2024-03-15_d04_105.tif	4	105	226108.2932	0.445907058	1848.494733	578.1432753	515.0187446	565.3551237	509.2197951	1.110237915	379.4008568	0.831552973	0.900707845	0.983697654	24940113.48	110.3016308	43447575.68	192.1538351	27.2260017	207	200	-59.85220427	145.1477957	1.878890999	4.377569629	3.181316652	0.434425342	TRUE
2024-03-15_d04	2024-03-15_d04_106.tif	4	106	288114.1384	0.542787157	2055.291103	670.3682072	539.6099694	667.4500325	549.6116511	1.21440299	428.2746283	0.857092609	0.823449883	0.990452799	32340409.6	112.2486032	55862577.46	193.8904414	22.5053456	205	200	-51.64183818	145.3581618	2.136873759	6.039413567	3.279927631	0.567389011	TRUE
2024-03-15_d04	2024-03-15_d04_107.tif	4	107	283682.4552	0.540758264	2042.494166	665.4244095	537.5708593	668.9319917	539.9588069	1.238857452	424.9680695	0.854516969	0.80719537	0.989665026	30703486.53	108.2318838	53705293.69	189.3148226	21.29454007	201	195	-55.08293884	145.9170612	1.954979097	5.497644657	0.572801301	0.590284367	TRUE
2024-03-15_d04	2024-03-15_d04_108.tif	4	108	254176.8528	0.479489687	1978.538088	633.1866442	535.2295374	615.4002571	525.8821663	1.170224618	402.2611219	0.81593776	0.8545368	0.983321745	27906610.11	109.7920987	49076432.39	193.0798649	25.38432932	205	200	-63.28776619	146.7122338	1.839835705	4.58379826	1.495437994	0.519390853	TRUE
2024-03-15_d04	2024-03-15_d04_109.tif	4	109	300307.184	0.547566133	2127.054442	682.6823874	553.1738791	685.7656511	557.570916	1.229916467	437.2430573	0.834100486	0.813063348	0.985323523	31498744.29	104.8884142	56301503.44	187.4797089	23.79009574	203	194	-54.59129475	141.4087053	1.89482847	4.251065719	4.125599816	0.582175225	TRUE
2024-03-15_d04	2024-03-15_d04_11.tif	4	11	274877.5172	0.5422863	2033.232351	640.7144294	553.8439285	632.8311963	553.0462577	1.144264494	418.321004	0.835555036	0.873923822	0.987004399	27482266.62	99.9800453	52255611.87	190.1050781	22.69897487	203	195	-59.12503277	141.8749672	1.574287401	3.384851119	1.210901368	0.486062911	TRUE
2024-03-15_d04	2024-03-15_d04_110.tif	4	110	288607.4516	0.551217218	2083.8606	672.85314	551.5927654	671.896975	546.9088773	1.228535507	428.6411205	0.835179983	0.813977288	0.984824624	30617119.26	106.0856852	53774745.83	186.3248698	25.55259349	203	193	-52.23918454	145.7608155	1.428611275	2.16283261	1.254593077	0.580896699	TRUE
2024-03-15_d04	2024-03-15_d04_111.tif	4	111	314401.0016	0.593446756	2354.532756	707.0444903	568.6107287	699.4596326	572.3100655	1.222169021	447.3856212	0.712663164	0.818217434	0.970038291	33112991.59	105.3208845	58399652.49	185.7489391	25.70607831	203	192	-53.42805451	148.5719455	1.287568268	1.583512137	2.951871928	0.57490889	TRUE
2024-03-15_d04	2024-03-15_d04_112.tif	4	112	303821.0236	0.563418936	2145.837375	706.1123732	538.3101142	711.501074	543.6912971	1.308649003	439.7936685	0.829151854	0.76414684	0.984620363	33786801.49	111.2062657	58393904.32	192.1983661	22.1410925	203	198	-53.99210034	148.0078997	1.727660721	3.791052716	2.005234693	0.64504233	TRUE
2024-03-15_d04	2024-03-15_d04_113.tif	4	113	309603.2164	0.593558624	2220.560455	688.0698715	576.0410736	689.4962113	571.7204124	1.206002438	443.9589273	0.78902384	0.82918572	0.976345245	33588274.84	108.4881328	58528154.29	189.0424621	26.38316272	207	197	-54.5543293	148.4456707	1.73428732	3.498482531	4.201075714	0.558973203	TRUE
2024-03-15_d04	2024-03-15_d04_114.tif	4	114	293459.2276	0.568842076	2098.476257	659.2482003	554.2779267	663.180398	563.4121492	1.177078625	432.2290442	0.837431928	0.84956092	0.987208961	29794859.64	101.5298101	54396220.62	185.3621066	25.75785945	201	192	-76.83229649	145.1677035	1.481682818	2.546746113	1.564330624	0.527490514	TRUE
2024-03-15_d04	2024-03-15_d04_115.tif	4	115	260893.9	0.520857943	1986.008299	625.1229911	543.794269	618.2468123	537.2942065	1.150667185	407.541673	0.831211745	0.869061022	0.979991777	28500995.88	109.2436269	49394017.37	189.3260723	23.90762829	203	195	-45.08244537	144.9175546	1.67595185	3.588538148	2.747741751	0.494704902	TRUE
2024-03-15_d04	2024-03-15_d04_116.tif	4	116	238231.8164	0.451973699	1990.441022	603.5668467	518.6504337	577.2278028	525.4878022	1.098460898	389.4394494	0.755633144	0.910364677	0.974881094	25120313.51	105.4448306	44737725.79	187.7907261	33.79136745	222	197	-61.34589557	147.6541044	1.282631472	1.460546618	5.427918717	0.413806906	TRUE
2024-03-15_d04	2024-03-15_d04_117.tif	4	117	297740.0324	0.587567595	2097.498364	672.6607525	555.9938771	679.099001	558.2313959	1.216518823	435.3701777	0.850440304	0.822017696	0.989373128	32501313.82	109.1600399	57091019.04	191.7478768	22.63529114	205	199	-69.58783686	142.4121631	2.199311085	6.483838618	3.834781796	0.569461946	TRUE
2024-03-15_d04	2024-03-15_d04_118.tif	4	118	284954.5672	0.561094105	2070.675981	654.6583011	549.5230809	657.5125346	551.8000104	1.191577605	425.9198419	0.835143671	0.839223561	0.986276472	31914796.1	111.9995949	55459351.24	194.6252407	21.98032617	207	200	-51.6256458	148.3743542	1.860218202	4.818258061	2.44040202	0.543786553	TRUE
2024-03-15_d04	2024-03-15_d04_119.tif	4	119	296931.6496	0.543246494	2105.564928	679.4440872	545.954297	687.2743266	550.0934688	1.249377361	434.7787474	0.841645254	0.800398687	0.987563095	30737229.98	103.5161796	54540245.88	183.6794628	21.16922542	188	186	-12.16328316	145.8367168	0.87294376	1.198827702	5.150346199	0.599468049	TRUE
2024-03-15_d04	2024-03-15_d04_12.tif	4	12	333372.4812	0.563409805	2454.15569	766.9464378	571.1555467	735.3547355	577.2221293	1.273954511	460.6859159	0.695561268	0.784957384	0.96981974	35062303.91	105.1745597	62967152.13	188.8792737	23.85323564	201	196	-64.70471408	142.2952859	1.884893645	4.330321111	3.337374618	0.619549761	TRUE
2024-03-15_d04	2024-03-15_d04_120.tif	4	120	266351.4084	0.529118261	1961.618364	630.7295347	534.333929	630.2002636	538.1291719	1.171094779	411.7821912	0.869832889	0.853901852	0.991361726	29794996.06	111.8634823	51749035.42	194.2885744	18.6694077	203	200	-40.42509206	144.5749079	1.944589156	4.867480966	3.748961096	0.520434076	TRUE
2024-03-15_d04	2024-03-15_d04_121.tif	4	121	283600.3596	0.547353951	2037.924377	664.2463188	544.5534843	665.8484538	542.3023672	1.227817716	424.9065737	0.858105159	0.814453145	0.9894833	30802504.85	108.6123617	54011628.62	190.4497889	20.67902559	203	196	-44.83742714	143.1625729	1.931209194	4.995975221	2.567159764	0.580229329	TRUE
2024-03-15_d04	2024-03-15_d04_122.tif	4	122	278199.8004	0.532524198	2120.71402	648.6937302	552.7297023	643.6688438	550.3062493	1.169655705	420.8414115	0.777324691	0.854952441	0.972111955	29962333.59	107.7007731	52609556.32	189.1070959	26.11279878	203	196	-51.40632271	147.5936773	1.577726227	3.163420926	1.271159019	0.518706394	TRUE
2024-03-15_d04	2024-03-15_d04_123.tif	4	123	309433.1084	0.59272991	2304.321848	702.8594329	561.459153	699.590805	563.161304	1.242256526	443.8369464	0.732302251	0.804986715	0.953721444	32770191.28	105.9039592	58052200.98	187.6082404	23.8556803	201	194	-59.70428119	146.2957188	1.659265907	3.476064473	3.83975144	0.593292835	TRUE
2024-03-15_d04	2024-03-15_d04_124.tif	4	124	307536.0344	0.607673557	2131.516824	683.1047723	574.6805121	684.7003788	571.8808585	1.197278015	442.4743159	0.850605809	0.835227898	0.988496457	33210923.42	107.9903482	57794928.9	187.9289658	23.78437432	199	194	-55.93861768	149.0613823	1.901218434	4.747025904	3.013998486	0.549903953	TRUE
2024-03-15_d04	2024-03-15_d04_125.tif	4	125	312219.1816	0.607007796	2164.670941	678.8979664	571.3897372	682.163439	582.7486288	1.170596386	445.830578	0.837308829	0.854265408	0.985792682	32773578.85	104.9697802	57024403.27	182.6422162	25.34464317	195	190	-50.67243605	143.327564	1.782480991	3.708160823	0.909731983	0.519837101	TRUE
2024-03-15_d04	2024-03-15_d04_126.tif	4	126	286890.1004	0.545082929	2060.996824	668.1779395	555.8364006	663.8529393	550.242078	1.206474324	427.3639086	0.8487324	0.828861402	0.987839786	30739510.61	107.1473382	53659778.71	187.0394922	25.99430676	199	192	-56.89215404	150.107846	1.413038742	2.769201963	2.948906419	0.559453998	TRUE
2024-03-15_d04	2024-03-15_d04_127.tif	4	127	316936.3504	0.597954371	2148.701994	709.8730898	561.0749338	714.1629938	565.0473323	1.263899417	449.1858716	0.862639902	0.791202201	0.991935335	34794608.26	109.7842145	59213158.5	186.8298112	23.09834097	201	193	-52.0455967	146.9544033	2.041484629	5.295568914	2.298946399	0.61155464	TRUE
2024-03-15_d04	2024-03-15_d04_128.tif	4	128	NA	NA	NA	NA	NA	NA	NA	NA	NA	NA	NA	NA	NA	NA	NA	NA	NA	NA	NA	NA	NA	NA	NA	NA	NA	NA
2024-03-15_d04	2024-03-15_d04_129.tif	4	129	324429.238	0.596913476	2183.966338	723.3049927	550.7080564	732.20355	564.1547836	1.297877057	454.4645945	0.854747758	0.770489004	0.992818472	34570218.09	106.5570363	60201124.31	185.5601076	21.3372664	196	191	-50.0030713	141.9969287	1.770278749	4.369153115	4.641433139	0.637453289	TRUE
2024-03-15_d04	2024-03-15_d04_13.tif	4	13	287758.3908	0.521070606	2173.998218	679.2682657	550.1851705	667.3695716	548.9992024	1.215611186	428.0101415	0.765102274	0.822631456	0.972890455	30574655.73	106.2511353	54787556.29	190.3942962	25.82845948	207	198	-58.14316084	144.8568392	1.680027074	3.433832157	0.734066926	0.568574962	TRUE
2024-03-15_d04	2024-03-15_d04_130.tif	4	130	315227.1348	0.572572175	2131.624231	687.084566	573.8009969	687.6508734	583.6677726	1.178154604	447.9730202	0.87179056	0.848785038	0.992642743	32491097.82	103.0720209	58358890.91	185.132828	19.5404117	195	190	-33.06080708	138.9391929	1.631398064	3.456859384	0.19922331	0.528738082	TRUE
2024-03-15_d04	2024-03-15_d04_131.tif	4	131	296169.122	0.563435671	2104.241297	672.3423678	559.5930775	673.4721423	559.9255179	1.202788801	434.2201274	0.840540342	0.831401156	0.985040336	29454650.04	99.45213007	53515818.53	180.6934435	24.9004837	195	187	-60.24131347	140.7586865	1.459841316	2.727328605	2.794979849	0.555672671	TRUE
2024-03-15_d04	2024-03-15_d04_132.tif	4	132	251502.4592	0.505618947	1933.782286	611.6389893	538.8546657	597.3587011	536.0646393	1.114340804	400.1392737	0.845156128	0.897391531	0.985068358	26999634.59	107.3533622	47304483.18	188.0875572	26.59319561	207	195	-58.73419503	147.265805	1.597041812	3.320848881	1.86378617	0.44123513	TRUE
2024-03-15_d04	2024-03-15_d04_133.tif	4	133	306227.682	0.567881948	2371.387019	743.1405256	553.7555041	700.6543513	556.4815143	1.259079293	441.5321021	0.684304561	0.794231154	0.957143584	32603787.33	106.4691053	57399804.26	187.4415921	24.26066274	201	195	-58.97248676	142.0275132	2.088285934	5.369460144	1.171815173	0.607615728	TRUE
2024-03-15_d04	2024-03-15_d04_134.tif	4	134	280991.7904	0.54986938	2062.421719	641.6643213	556.2569024	637.2906787	561.3919539	1.135197386	422.9479042	0.830134663	0.880904072	0.984408259	31177316.34	110.9545453	53557955.02	190.6032733	25.53619611	207	198	-50.64872798	148.351272	1.680174438	3.19611237	1.546525749	0.473294851	TRUE
2024-03-15_d04	2024-03-15_d04_135.tif	4	135	278046.7032	0.525922465	2057.521022	650.2902383	566.3649396	631.5458292	560.5611524	1.126631459	420.7255981	0.825351703	0.887601701	0.977375213	31170278.41	112.1044704	53417859.98	192.1183002	25.82435431	203	199	-67.01382975	149.9861703	1.781502201	3.83775864	3.309731177	0.460611789	TRUE
2024-03-15_d04	2024-03-15_d04_136.tif	4	136	309032.2452	0.563253966	2185.641848	697.9497417	557.9161991	700.0589048	562.0556678	1.24553304	443.5493632	0.812934708	0.802869107	0.981871759	33925720.34	109.7805192	59600952.23	192.8632146	24.88157152	207	200	-60.08269538	148.9173046	1.806276993	3.981961422	3.213295373	0.596155346	TRUE
2024-03-15_d04	2024-03-15_d04_137.tif	4	137	327542.2144	0.594941036	2209.924377	728.9685892	555.4570458	737.1405425	565.7533074	1.302936338	456.6397376	0.842795717	0.767497207	0.990254292	35306722.1	107.7928906	61809991.72	188.7084748	22.37392375	201	195	-52.91558419	146.0844158	1.982000204	4.940342365	3.339005117	0.641052289	TRUE
2024-03-15_d04	2024-03-15_d04_138.tif	4	138	319825.9676	0.589390371	2178.272902	722.3447122	552.3167415	729.7875967	557.9912172	1.307883662	451.2289161	0.847030422	0.764593999	0.987893236	34103607.3	106.6317646	59385588.1	185.6809456	24.00251258	198	192	-53.04918101	144.950819	1.755327418	3.954743882	3.31309138	0.644512231	TRUE
2024-03-15_d04	2024-03-15_d04_139.tif	4	139	280037.7064	0.54266239	2096.490811	662.874812	545.4763131	658.2852722	541.6421981	1.215350788	422.2292516	0.800645836	0.822807711	0.980119799	29697679.85	106.0488612	52177370.32	186.3226599	27.80235782	207	195	-59.27379871	147.7262013	1.520197801	2.46197204	2.703108644	0.568319866	TRUE
2024-03-15_d04	2024-03-15_d04_14.tif	4	14	297910.88	0.541119281	2150.782561	684.8457067	561.025003	678.679936	558.8966067	1.214321089	435.4950707	0.809288213	0.823505421	0.982731447	29940336.1	100.5009824	57328264.23	192.4342751	23.11250227	203	199	-60.93329269	138.0667073	1.811659997	3.831308652	0.579171809	0.5673084	TRUE
2024-03-15_d04	2024-03-15_d04_140.tif	4	140	308135.85	0.592217484	2113.86368	673.1932564	579.1736813	673.0181146	582.9423322	1.154519199	442.9056047	0.866559005	0.866161429	0.991885171	31254440.19	101.430717	56943380.83	184.7995968	24.57042793	199	192	-72.36887979	140.6311202	1.733798913	3.651194628	3.053627609	0.499764323	TRUE
2024-03-15_d04	2024-03-15_d04_141.tif	4	141	209115.2436	0.39923046	2283.87569	621.8632586	510.46276	544.0253068	489.4143604	1.111584275	364.86559	0.503791264	0.899616901	0.909016671	21228899.11	101.5177026	38733760.23	185.2268613	39.22061314	221	199	-55.70915871	148.2908413	1.044168952	0.281345393	9.792450593	0.436680011	TRUE
2024-03-15_d04	2024-03-15_d04_142.tif	4	142	299250.2956	0.591299684	2062.940325	652.3682472	598.949259	645.2387911	590.5058954	1.092688144	436.4729717	0.883631362	0.915174201	0.992206754	31496763.72	105.2522393	55890245.16	186.767552	21.65858481	196	192	-53.51531274	141.4846873	1.976057067	5.717498653	2.204042645	0.403058533	TRUE
2024-03-15_d04	2024-03-15_d04_143.tif	4	143	300378.9252	0.584310092	2086.32885	687.3546974	552.7879595	689.6784102	554.5400875	1.243694416	437.2952812	0.867189071	0.804056034	0.9927233	30323215.81	100.9498778	54449136.04	181.2681632	20.28807888	193	187	-52.31828536	136.6817146	1.844965444	4.741913295	1.001792764	0.594553524	TRUE
2024-03-15_d04	2024-03-15_d04_144.tif	4	144	265925.3988	0.509199648	2202.964085	709.1877252	524.55817	649.5293477	521.280116	1.246027477	411.4527517	0.688580706	0.80255052	0.963091832	27054070.34	101.7355637	49393215.64	185.7408727	28.45221979	195	192	-65.00530902	144.994691	1.389189267	2.543935022	1.923558919	0.596584162	TRUE
2024-03-15_d04	2024-03-15_d04_145.tif	4	145	286950.008	0.568390581	2337.514312	715.7912827	570.4934831	638.8700264	571.878602	1.117142737	427.4085268	0.659944704	0.895140762	0.953504432	32388730.01	112.8723788	55886931.01	194.7619078	20.24820732	203	200	-43.88952899	146.110471	2.084454191	5.976762077	3.034779306	0.445783599	TRUE
2024-03-15_d04	2024-03-15_d04_146.tif	4	146	312824.1744	0.597946452	2168.313469	696.8537069	560.0231111	700.2870917	568.7668874	1.231237449	446.262316	0.836115041	0.81219102	0.987451528	33517554.4	107.1450263	58958880.32	188.4729031	24.51992473	201	194	-57.3278768	152.6721232	1.626271459	3.723283268	3.094087326	0.58339159	TRUE
2024-03-15_d04	2024-03-15_d04_147.tif	4	147	288377.436	0.555497777	2192.918218	659.8352452	568.7150583	654.4069903	561.0782904	1.166338105	428.4702763	0.75357463	0.857384317	0.970170329	30079780.08	104.3069822	53271693.58	184.7290631	31.31690528	203	192	-54.42208092	152.5779191	1.137143683	1.350870486	3.2174759	0.514676727	TRUE
2024-03-15_d04	2024-03-15_d04_148.tif	4	148	290368.4392	0.570286013	2094.505365	656.5636755	556.9455118	656.1449412	563.4556576	1.164501469	429.9468452	0.831756723	0.858736572	0.986463211	31521367.42	108.5564516	54556450.52	187.8869848	28.14600358	207	195	-48.33053317	152.6694668	1.269013732	1.614479995	6.283848451	0.51241731	TRUE
2024-03-15_d04	2024-03-15_d04_149.tif	4	149	306564.9396	0.608730451	2244.18731	696.532577	568.654629	687.7921176	567.5124709	1.211941856	441.7751714	0.764916703	0.825122092	0.981640176	32475113.64	105.9322494	57539477.72	187.6909923	28.83565031	205	196	-53.75874289	152.2412571	1.510099812	2.528064165	2.798524595	0.564954452	TRUE
2024-03-15_d04	2024-03-15_d04_15.tif	4	15	280886.7672	0.543746618	2082.608574	655.1879394	550.2385905	648.7035166	551.3090811	1.176660314	422.8688565	0.813815279	0.849862945	0.984456106	29357567.88	104.5174473	53993259.91	192.2242918	25.06359935	209	200	-61.70684456	143.2931554	1.651949891	2.962257189	1.344947805	0.527003771	TRUE
2024-03-15_d04	2024-03-15_d04_150.tif	4	150	305339.4224	0.59532386	2225.166046	717.3786796	551.5034168	699.9746497	555.4061527	1.260293294	440.8912718	0.774939673	0.793466096	0.974319459	30460411.97	99.75918513	55323543.67	181.1870319	24.10815281	193	187	-61.42784678	144.5721532	1.471583303	2.774202587	2.025214524	0.608614454	TRUE
2024-03-15_d04	2024-03-15_d04_151.tif	4	151	317267.6912	0.594126764	2301.07569	761.2068852	560.1283996	712.6065712	566.8734854	1.257082205	449.4206107	0.752963465	0.795492925	0.969680256	33320721.83	105.0239995	59167934.92	186.4921533	22.88877992	198	193	-53.46815387	144.5318461	1.825899467	4.17345102	3.543893122	0.605962876	TRUE
2024-03-15_d04	2024-03-15_d04_152.tif	4	152	311871.5696	0.566477194	2141.130519	704.6465511	549.3213943	711.8372487	557.8342747	1.276072986	445.5823242	0.854868602	0.783654235	0.99104204	33349497.33	106.9334322	57941073.12	185.7850435	23.7619411	201	192	-47.85161134	146.1483887	1.819067425	4.163240903	3.682753298	0.621197263	TRUE
2024-03-15_d04	2024-03-15_d04_153.tif	4	153	306536.0952	0.58801614	2116.55543	701.2929573	554.8124476	699.2924656	558.1268175	1.252927549	441.7543878	0.859868801	0.798130746	0.991079467	31246625.09	101.9345701	56595313.23	184.628545	24.25827112	199	191	-57.69397485	142.3060252	1.758642966	4.064644676	4.520259353	0.602484283	TRUE
2024-03-15_d04	2024-03-15_d04_154.tif	4	154	305729.1916	0.555320303	2621.66979	863.788127	552.3811085	700.2415699	555.9031532	1.259646695	441.1725834	0.558972951	0.793873396	0.899056729	32247516.11	105.4773865	57106396.06	186.7875153	24.04234142	203	193	-56.31012883	144.6898712	1.632110177	3.458485988	0.982953385	0.608083079	TRUE
2024-03-15_d04	2024-03-15_d04_155.tif	4	155	298029.9556	0.541335567	2105.004377	673.4464463	566.6971841	669.9725766	566.3866526	1.182889063	435.5820962	0.845208344	0.845387815	0.986914162	32059947.14	107.5729018	56059125.42	188.0989624	23.34004195	203	194	-55.52606064	147.4739394	1.53675879	3.158852487	2.109488837	0.534153014	TRUE
2024-03-15_d04	2024-03-15_d04_156.tif	4	156	279122.0816	0.537550601	2087.321573	636.3825673	547.297362	639.4417155	555.7805559	1.150529123	421.5384159	0.8050546	0.869165308	0.983661506	29261489.4	104.8340183	52807550.94	189.1915919	26.21958414	205	196	-54.35757359	144.6424264	1.589732757	3.007735128	6.11626356	0.494521654	TRUE
2024-03-15_d04	2024-03-15_d04_157.tif	4	157	264774.5812	0.486956794	1994.125495	668.8262629	497.7301601	669.3137079	503.6822991	1.328841035	410.5614858	0.836721988	0.75253546	0.98522562	29496789.5	111.4034035	51321487.45	193.8308701	25.40770413	209	201	-59.42746663	144.5725334	1.89922917	4.42282339	4.514443782	0.65855173	TRUE
2024-03-15_d04	2024-03-15_d04_158.tif	4	158	231129.4376	0.438400633	2140.692205	615.1765812	517.1091084	584.466647	503.5071572	1.16079114	383.5903674	0.633806474	0.86148142	0.945938747	23970432.53	103.7099937	43262153.52	187.1771678	36.57129172	223	198	-64.46717405	147.5328259	1.103753972	0.59908679	2.970624777	0.507789093	TRUE
2024-03-15_d04	2024-03-15_d04_159.tif	4	159	291159.8112	0.566578011	2393.359336	690.1750494	590.1218819	635.9652143	582.9189665	1.091001067	430.5323365	0.638742005	0.916589388	0.949606031	30411207.04	104.4485052	54120089.48	185.8776088	28.46217627	196	192	-53.42910361	149.5708964	1.163507735	1.385227492	2.811482228	0.399829831	TRUE
2024-03-15_d04	2024-03-15_d04_16.tif	4	16	327053.3388	0.565042001	2275.534993	732.7790469	564.7101446	739.0622461	563.4400166	1.311696409	456.2988298	0.7937092	0.762371532	0.982746493	34192816.63	104.548135	62162391.89	190.0680547	24.61656558	203	197	-58.51991968	141.4800803	1.76638898	3.9346956	4.188416379	0.647139589	TRUE
2024-03-15_d04	2024-03-15_d04_160.tif	4	160	281407.4456	0.541985864	2079.341443	627.454727	574.3865873	616.590123	581.0976767	1.061078279	423.26061	0.817887986	0.942437537	0.980709849	31448578.69	111.7546077	53292754.43	189.3793333	27.79591168	201	197	-52.62472557	154.3752744	1.37207006	1.962827375	3.838557448	0.33438225	TRUE
2024-03-15_d04	2024-03-15_d04_161.tif	4	161	304186.386	0.58679806	2534.131346	818.0060332	583.446076	673.6548397	574.9266728	1.171723059	440.0580278	0.595239023	0.853443988	0.905407547	32731326.64	107.6028651	56405064.45	185.4292863	27.56834448	203	194	-34.82642121	153.1735788	1.149699594	0.902850469	1.622647387	0.521184573	TRUE
2024-03-15_d04	2024-03-15_d04_162.tif	4	162	275949.1976	0.532419107	2073.108429	631.7073202	569.7639298	629.6313737	558.0240207	1.128323066	419.1356766	0.806854016	0.88627099	0.97480849	29263589.71	106.0470187	52053657.43	188.6349295	28.05125948	207	196	-66.58791081	146.4120892	1.531092802	2.684604035	2.066464852	0.463167068	TRUE
2024-03-15_d04	2024-03-15_d04_163.tif	4	163	306482.844	0.594556748	2107.192351	691.9585866	562.1335719	691.1297381	564.6205846	1.22406047	441.7160155	0.867376539	0.816953104	0.991577134	32900586.42	107.3488682	57185194.53	186.5853037	24.33830457	201	194	-47.23643553	145.7635645	1.737755728	3.519633603	1.777184941	0.576704107	TRUE
2024-03-15_d04	2024-03-15_d04_164.tif	4	164	275941.8016	0.541129001	2071.799628	632.962337	579.3543238	623.7771141	563.2460793	1.107468187	419.1300597	0.8078521	0.902960475	0.978150644	28526192.31	103.3775678	48973842.48	177.4788821	32.6509912	203	186	-56.10131428	153.8986857	1.250291377	1.492342526	7.562612811	0.429723609	TRUE
2024-03-15_d04	2024-03-15_d04_165.tif	4	165	308774.1248	0.588343557	2124.896127	701.9333487	564.6855707	701.6731968	560.2942052	1.252329919	443.3640863	0.859360432	0.798511626	0.990660238	31656632.05	102.5235909	57133486.13	185.0332704	22.77026174	198	191	-54.50967951	141.4903205	1.904061337	4.719209588	0.084685914	0.601979388	TRUE
2024-03-15_d04	2024-03-15_d04_166.tif	4	166	278727.1352	0.556661408	2033.679352	668.4938821	516.327468	677.203676	524.0467872	1.292258044	421.2400804	0.846884446	0.773839254	0.98834791	31024280.59	111.3069977	53122465.22	190.5894996	23.50307422	207	198	-55.28250194	146.7174981	1.978724189	4.895513466	0.946145251	0.633382041	TRUE
2024-03-15_d04	2024-03-15_d04_167.tif	4	167	289346.312	0.551653536	2054.224231	662.8190224	545.0989399	669.5121084	550.2621415	1.216714831	429.1894492	0.861652435	0.821885272	0.990780288	30709781.38	106.1350365	54501892.44	188.3621466	19.52823756	199	193	-42.22711012	139.7728899	1.751994685	4.018408726	1.652351211	0.569653052	TRUE
2024-03-15_d04	2024-03-15_d04_168.tif	4	168	289414.3552	0.55301222	2254.039336	680.4475216	568.1515854	664.9548646	554.1636305	1.199925127	429.2399107	0.715825147	0.833385332	0.956304131	31472316.22	108.7448347	55137540.92	190.5141882	22.42584196	203	197	-52.76935344	144.2306466	1.934857172	4.750582339	3.101589329	0.5526924	TRUE
2024-03-15_d04	2024-03-15_d04_169.tif	4	169	316369.8168	0.571149702	2185.519612	704.6150623	560.1623987	711.50161	566.1470836	1.256743399	448.7842252	0.83232989	0.795707382	0.987646283	34423466.06	108.8076809	59756547.05	188.8819473	21.59514114	199	195	-51.0742664	144.9257336	1.981373328	5.338504479	1.051211549	0.605681238	TRUE
2024-03-15_d04	2024-03-15_d04_17.tif	4	17	392855.5508	0.634187197	2968.719563	896.285052	630.6333873	830.2843383	602.443283	1.37819503	500.0996014	0.560150089	0.725586712	0.914491082	37088432.21	94.40730093	75253113.68	191.5541566	23.78996718	203	198	-50.14685563	135.8531444	1.449256225	2.135747925	5.116047788	0.688130746	TRUE
2024-03-15_d04	2024-03-15_d04_170.tif	4	170	291035.5584	0.532954107	2143.362983	668.3445058	551.158728	667.9822369	554.7422692	1.204130772	430.4404616	0.796094211	0.830474582	0.979443105	30970424.67	106.414573	53878378.58	185.126446	29.16004754	198	191	-52.71187301	153.288127	1.185738313	1.752613622	4.356175394	0.557056521	TRUE
2024-03-15_d04	2024-03-15_d04_171.tif	4	171	270775.6956	0.491831482	2063.673745	636.5307298	561.0927808	634.4818874	543.3761471	1.167666065	415.188104	0.798982867	0.856409234	0.974676737	29592167.66	109.2866463	51559523.27	190.4141476	30.71175101	214	200	-65.12750137	151.8724986	1.509842642	2.307874806	1.472180335	0.516297612	TRUE
2024-03-15_d04	2024-03-15_d04_172.tif	4	172	289517.8992	0.540162524	2089.560179	678.0956847	558.3531105	667.4229735	552.3118814	1.208416831	429.3166886	0.833250372	0.827529023	0.985639126	31304417.75	108.1260186	55449129.23	191.5222837	25.10675586	207	199	-58.39626512	144.6037349	1.963656668	4.491597677	2.434028321	0.561422938	TRUE
2024-03-15_d04	2024-03-15_d04_173.tif	4	173	281943.6556	0.53759609	2084.644652	654.2978117	555.9617019	652.4802227	550.1803721	1.18593875	423.6636707	0.815282497	0.843213868	0.979346205	29397797.65	104.2683425	54483332.92	193.2419185	24.03371755	207	201	-66.973576	137.026424	2.080457756	5.188871124	2.389414293	0.537578249	TRUE
2024-03-15_d04	2024-03-15_d04_174.tif	4	174	301770.8524	0.554339748	2169.25556	694.5318682	562.7431703	691.9862566	555.251754	1.246256768	438.3073024	0.805871348	0.802402864	0.981096733	33550404.69	111.1784138	58095335.19	192.5147334	23.89427455	207	200	-62.33631961	144.6636804	1.908691394	4.521950289	3.121133843	0.596782745	TRUE
2024-03-15_d04	2024-03-15_d04_175.tif	4	175	313106.7016	0.58517254	2217.7971	705.8761393	562.5222192	708.7308949	562.4981739	1.259970126	446.4637915	0.799942194	0.793669611	0.983646019	33150597.24	105.876358	58410301.99	186.5507882	26.29767707	203	195	-63.67443023	142.3255698	1.795149341	3.485051929	4.083002242	0.608349035	TRUE
2024-03-15_d04	2024-03-15_d04_176.tif	4	176	304908.9752	0.57400438	2165.46368	692.0713411	551.5006218	695.4054654	558.2673478	1.245649541	440.5803926	0.817105746	0.802794018	0.983342695	31985432.15	104.9015764	56488632.59	185.263922	23.08061539	196	191	-65.3623456	143.6376544	1.806338255	4.230466122	1.699259179	0.596256459	TRUE
2024-03-15_d04	2024-03-15_d04_177.tif	4	177	290315.9276	0.541018357	2089.733048	669.3176185	554.9296331	666.8818839	554.2836421	1.203141917	429.9079666	0.835408915	0.831157144	0.985122685	31192369.52	107.4428461	54260188.21	186.9004868	23.31008049	198	193	-54.45764079	143.5423592	1.992965293	5.141066033	0.383360878	0.55603759	TRUE
2024-03-15_d04	2024-03-15_d04_178.tif	4	178	289404.7404	0.525668901	2054.951508	671.9638493	546.0578692	673.017429	547.5067124	1.229240508	429.2327806	0.861216513	0.813510451	0.98989485	30521533.94	105.4631444	54176557.94	187.1999673	22.17912718	199	193	-57.73682286	142.2631771	1.896995985	4.920824949	4.846593252	0.581550295	TRUE
2024-03-15_d04	2024-03-15_d04_179.tif	4	179	256717.3788	0.480176796	2246.345625	653.5575644	545.4021002	594.4768005	549.8325893	1.081196008	404.2664459	0.639310707	0.924901676	0.95098927	25313086.94	98.60293472	46810053.92	182.3408066	36.05678015	220	191	-60.7378719	147.2621281	1.038516303	0.613547626	1.952742055	0.380206377	TRUE
2024-03-15_d04	2024-03-15_d04_18.tif	4	18	304886.0476	0.576230128	2143.383955	695.2758279	566.1570671	694.4312676	559.0084873	1.242255321	440.5638276	0.833964307	0.804987496	0.985156844	30549694.6	100.2003694	58074525.07	190.4794448	24.46957179	203	198	-63.27907537	136.7209246	1.965033164	4.487534983	4.38437292	0.593291776	TRUE
2024-03-15_d04	2024-03-15_d04_180.tif	4	180	275450.7072	0.548643755	2102.571929	665.0669756	552.7843974	630.9380118	555.8624247	1.135061454	418.7569301	0.782982457	0.881009567	0.974974574	30328662.34	110.105589	52923185.92	192.1330552	20.31927685	203	198	-40.02746621	142.9725338	1.967158437	5.020735005	1.85404379	0.473098449	TRUE
2024-03-15_d04	2024-03-15_d04_181.tif	4	181	280363.87	0.509247248	2041.745916	653.151741	555.3662436	647.532408	551.2779929	1.174602317	422.475068	0.845139731	0.851351973	0.98818325	31013276.88	110.6179512	53284041.2	190.0531663	23.29216418	201	196	-46.43521511	149.5647849	1.759094533	4.087357421	3.79077978	0.524594909	TRUE
2024-03-15_d04	2024-03-15_d04_182.tif	4	182	304045.1224	0.550821421	2167.097245	697.2314422	548.0101719	695.2713744	556.7930559	1.248706978	439.9558348	0.813562842	0.800828391	0.982352758	33538439.82	110.3074424	57514605.71	189.1647044	26.27164525	207	197	-57.85726204	150.142738	1.822223651	4.05336423	3.917554744	0.598893888	TRUE
2024-03-15_d04	2024-03-15_d04_183.tif	4	183	296521.9112	0.562187039	2884.191492	860.0382691	654.4368776	663.4683292	569.0451324	1.165932703	434.4786665	0.447938583	0.857682435	0.798372676	32600233.08	109.9420712	56702100.38	191.2239812	24.15849653	203	198	-48.28191002	147.71809	1.778422614	3.57920776	3.878451622	0.514179774	TRUE
2024-03-15_d04	2024-03-15_d04_184.tif	4	184	287008.4364	0.547514338	2084.263113	669.6534561	540.3681874	672.5089001	543.3838732	1.23763132	427.4520388	0.830231949	0.807995066	0.986759598	32499268.44	113.2345406	55439036.65	193.1616971	23.50794501	205	200	-50.92715648	147.0728435	2.013107005	4.836776971	1.4647768	0.589189251	TRUE
2024-03-15_d04	2024-03-15_d04_185.tif	4	185	279957.09	0.539589113	2076.533599	639.063911	565.2049548	627.7336827	567.8402285	1.105475891	422.1684722	0.815874594	0.904587796	0.981585785	30660319.22	109.5179237	53244657.5	190.1886375	26.99927615	207	199	-52.6707138	147.3292862	1.638922608	2.81305952	4.178087229	0.426287367	TRUE
2024-03-15_d04	2024-03-15_d04_186.tif	4	186	245292.7776	0.483636989	2010.332772	617.3542212	516.7389679	613.0251245	509.4676417	1.203266065	395.1686124	0.762708735	0.831071389	0.964834295	28008177.02	114.1826404	47758432.65	194.6997099	28.79144279	212	204	-49.51706953	152.4829305	1.506284191	2.176513909	3.16401087	0.556165754	TRUE
2024-03-15_d04	2024-03-15_d04_187.tif	4	187	271377.73	0.505977826	2046.870114	659.2453956	528.4136942	659.5909049	523.8532776	1.259113826	415.649406	0.813960818	0.794209371	0.980620108	29435430.87	108.4666412	51784126.48	190.8193664	26.90443372	207	197	-58.35272517	147.6472748	1.428793712	2.526551393	3.199844291	0.607644201	TRUE
2024-03-15_d04	2024-03-15_d04_188.tif	4	188	NA	NA	NA	NA	NA	NA	NA	NA	NA	NA	NA	NA	NA	NA	NA	NA	NA	NA	NA	NA	NA	NA	NA	NA	NA	NA
2024-03-15_d04	2024-03-15_d04_189.tif	4	189	264432.886	0.508861145	1969.765219	632.9097534	524.1256475	628.7230751	535.5082718	1.174067906	410.2964827	0.856438928	0.851739491	0.988586059	28752156.7	108.7313955	50449780.1	190.7848183	24.00968605	205	198	-54.0534228	147.9465772	1.912046087	4.546383378	3.237401442	0.523965495	TRUE
2024-03-15_d04	2024-03-15_d04_19.tif	4	19	283408.8032	0.514778003	2189.218915	661.5099652	562.8929972	655.5233392	550.4720793	1.190838489	424.763049	0.743095817	0.83974444	0.97016896	27710871.16	97.77703036	53857743	190.0355331	28.88683784	210	199	-75.25850274	138.7414973	1.565815615	2.616807473	3.138809918	0.542981837	TRUE
2024-03-15_d04	2024-03-15_d04_190.tif	4	190	283652.8712	0.523633136	2095.814166	661.34671	562.3752	659.3043751	547.7865251	1.203579031	424.9459098	0.81150557	0.830855286	0.975906542	29325726.32	103.3859668	52465742.58	184.9646096	27.2110786	203	192	-52.57864282	145.4213572	1.411345857	2.466958773	3.729857954	0.556488539	TRUE
2024-03-15_d04	2024-03-15_d04_191.tif	4	191	291699.7192	0.551376757	2147.521573	683.4105677	539.7222318	685.0387522	542.1643906	1.263525905	430.9313273	0.794823693	0.791436089	0.979834492	32123424.86	110.124977	55425307.45	190.0080933	20.63575089	199	195	-58.88311629	145.1168837	2.258842535	6.941131353	1.496623861	0.611251926	TRUE
2024-03-15_d04	2024-03-15_d04_192.tif	4	192	267246.3244	0.531291032	1993.046338	645.4155328	512.6086673	652.6792679	521.3411934	1.251923455	412.4733861	0.845447828	0.79877088	0.985131921	29171753.63	109.1568002	50979437.24	190.7582353	22.28505107	203	197	-58.60143517	145.3985648	2.015270386	5.422374654	1.908134942	0.601635339	TRUE
2024-03-15_d04	2024-03-15_d04_20.tif	4	20	361177.7432	0.587172532	2342.680455	778.7465018	590.7868202	774.5664961	593.7073029	1.304626863	479.513183	0.826998526	0.76650269	0.987095887	35436856.1	98.1147282	69604289.25	192.7147798	19.75699153	201	197	-40.60005161	134.3999484	1.725237415	4.526498621	1.420722532	0.642241097	TRUE
2024-03-15_d04	2024-03-15_d04_21.tif	4	21	334923.4224	0.618316671	3302.739158	1079.963127	636.6216187	722.4606789	590.2573778	1.223975686	461.7562917	0.385839631	0.817009693	0.736711443	32111970.19	95.8785443	63298048.43	188.9926001	26.00498937	205	197	-75.1140558	135.8859442	1.833151153	3.921355135	8.149902283	0.576623934	TRUE
2024-03-15_d04	2024-03-15_d04_22.tif	4	22	357882.8252	0.580909311	2335.648558	767.1604922	595.3458351	762.3408831	597.7254736	1.275403035	477.3209431	0.824395723	0.784065878	0.986702909	34874450.86	97.44656184	68497917.17	191.3976094	22.63409742	203	197	-74.95104752	136.0489525	1.943735025	5.318489816	1.430163809	0.620677613	TRUE
2024-03-15_d04	2024-03-15_d04_23.tif	4	23	325233.9228	0.547737022	2224.575835	707.0852848	598.2110007	707.8963266	584.9736412	1.210133717	455.0278518	0.825869202	0.826354961	0.983050355	31949078.06	98.23415032	62346390.32	191.6970708	23.35873616	199	196	-59.46292047	139.5370795	1.399292646	2.996693828	2.227776805	0.563149606	TRUE
2024-03-15_d04	2024-03-15_d04_24.tif	4	24	331550.8464	0.54612636	2263.697521	739.0557998	543.776118	750.4916128	562.4894956	1.334232228	459.4255373	0.813061159	0.749494713	0.985516805	35499116.7	107.0699022	64579570.36	194.7802911	23.01734456	207	202	-49.71038885	140.2896111	1.958742574	4.633523641	3.424715729	0.662010329	TRUE
2024-03-15_d04	2024-03-15_d04_25.tif	4	25	319403.656	0.580158323	2583.277926	778.0566913	663.3619538	681.1147678	597.076124	1.1407503	450.9309069	0.601461012	0.87661603	0.89645774	33420644.72	104.634509	60865220.77	190.5589358	23.16342482	207	197	-52.92442677	142.0755732	1.491267556	2.67131654	1.444724003	0.481190539	TRUE
2024-03-15_d04	2024-03-15_d04_26.tif	4	26	363923.878	0.58044314	2466.145058	781.7135089	615.2250034	759.5433051	610.0537911	1.245043169	481.3326671	0.751939986	0.803185002	0.979151576	34101825.26	93.70592951	68385007.62	187.910197	26.18350295	199	194	-82.20426752	137.7957325	1.34794894	2.258832448	5.67241637	0.595729681	TRUE
2024-03-15_d04	2024-03-15_d04_27.tif	4	27	345457.5452	0.598616134	2344.278218	746.1832014	587.4163841	748.3405277	587.7674552	1.2731915	468.9617296	0.789925697	0.785427801	0.980224969	36093449.42	104.4801306	65033800.88	188.2541047	23.33619166	199	195	-60.77397415	144.2260259	1.94914362	4.641543245	0.985222895	0.618953285	TRUE
2024-03-15_d04	2024-03-15_d04_28.tif	4	28	338676.8924	0.590309477	2411.680438	729.4549201	622.4652646	720.469603	598.5218675	1.20374817	464.3365225	0.731738505	0.830738542	0.969371543	34432711.69	101.668323	64380964.1	190.0955322	25.48481729	203	197	-64.42720917	142.5727908	1.450408305	2.348067512	2.230037035	0.556662802	TRUE
2024-03-15_d04	2024-03-15_d04_29.tif	4	29	372741.3892	0.609065827	2404.570795	779.8739665	612.4616612	782.9256021	606.1739142	1.291585771	487.1288724	0.81010693	0.774242039	0.985224862	34849343.69	93.4946982	71239049.32	191.1219183	22.00767277	205	197	-54.62722007	130.3727799	1.590299763	2.937139084	2.426328024	0.632889616	TRUE
2024-03-15_d04	2024-03-15_d04_30.tif	4	30	359657.1256	0.590585818	2441.093307	781.8383876	581.6460328	787.8578236	581.2338993	1.355491868	478.5027037	0.75845492	0.737739579	0.973254251	35777173.91	99.47578225	69597568.51	193.5108845	21.25704295	205	199	-57.03510229	132.9648977	1.635198584	3.165343796	3.863454409	0.675085412	TRUE
2024-03-15_d04	2024-03-15_d04_31.tif	4	31	304579.8532	0.606445314	2133.603534	670.1050246	581.631336	665.6226888	582.6170294	1.142470362	440.3425449	0.840782363	0.875296229	0.985052599	29885041.23	98.11890352	57073077.08	187.3829686	23.13492008	201	194	-52.26406513	137.7359349	1.56697856	2.826682621	1.539366625	0.483587129	TRUE
2024-03-15_d04	2024-03-15_d04_32.tif	4	32	362220.5792	0.601345486	2388.42898	760.1981663	597.3932816	763.0458771	604.4113194	1.262461262	480.2049382	0.797918107	0.792103513	0.97918968	33037660.47	91.20867881	69442339.78	191.7128506	23.20619767	203	197	-62.50417178	126.4958282	1.559250832	3.079898857	2.114238594	0.610386783	TRUE
2024-03-15_d04	2024-03-15_d04_33.tif	4	33	346413.848	0.591632414	2315.390098	737.5752284	595.561637	737.2542315	598.2574141	1.232336138	469.6103758	0.812001377	0.811466911	0.98443004	33924533.43	97.93065036	67083417.38	193.6510846	24.81842673	207	200	-59.72043423	137.2795658	1.503158098	2.929261062	3.402473699	0.584398367	TRUE
2024-03-15_d04	2024-03-15_d04_34.tif	4	34	296183.1744	0.575524018	2114.337797	687.9145322	537.1938811	690.6492243	546.025561	1.264866105	434.2304285	0.832571424	0.790597516	0.985334299	28648864.27	96.72684591	56556433.2	190.9508645	22.55650149	203	196	-63.22401859	132.7759814	1.595342345	3.409389516	1.565090481	0.612336156	TRUE
2024-03-15_d04	2024-03-15_d04_35.tif	4	35	358149.0812	0.59437157	2349.983939	764.3987496	585.6621191	767.6084575	594.0653319	1.292128014	477.4984676	0.814974307	0.773917127	0.98396388	36162347.02	100.9700957	68145522.18	190.2713863	21.00692465	199	195	-52.30129056	138.6987094	1.720411702	4.31452693	2.258719508	0.633286887	TRUE
2024-03-15_d04	2024-03-15_d04_36.tif	4	36	276582.2952	0.502378472	2100.211087	645.6423868	546.2826544	650.5198367	541.3447765	1.201673804	419.616203	0.787967576	0.832172589	0.980216744	29756304.86	107.5857182	53859471.45	194.7321733	21.64777636	209	202	-38.14645516	138.8535448	1.800874446	3.927112977	1.192686786	0.554516711	TRUE
2024-03-15_d04	2024-03-15_d04_37.tif	4	37	269845.2788	0.518317474	2030.713469	619.7372669	556.0700414	617.7182931	556.2044766	1.110595688	414.4741729	0.822294507	0.900417687	0.984350613	29739373.64	110.2089826	50922138.95	188.7086525	25.58518204	203	194	-43.49966991	151.5003301	1.265740516	2.075398557	1.903771559	0.435026424	TRUE
2024-03-15_d04	2024-03-15_d04_38.tif	4	38	391735.0568	0.602013387	3595.437862	861.7307285	713.0872981	782.7978734	637.1664798	1.228560978	499.3859056	0.380801568	0.813960412	0.882030513	39761934.2	101.5021084	70829536.5	180.809798	28.65957936	196	188	-60.30768963	149.6923104	1.23816772	1.470046967	5.708061808	0.580920345	TRUE
2024-03-15_d04	2024-03-15_d04_39.tif	4	39	374694.6728	0.588647159	2393.085203	791.622409	595.1542874	789.6351032	604.1728296	1.306968908	488.4035599	0.822187859	0.765129143	0.987768368	39903135.69	106.4950707	68813413.52	183.6519666	24.84381668	199	190	-51.15689583	151.8431042	1.515911303	2.776469838	3.305722088	0.643876848	TRUE
2024-03-15_d04	2024-03-15_d04_40.tif	4	40	NA	NA	NA	NA	NA	NA	NA	NA	NA	NA	NA	NA	NA	NA	NA	NA	NA	NA	NA	NA	NA	NA	NA	NA	NA	NA
2024-03-15_d04	2024-03-15_d04_41.tif	4	41	390716.6276	0.630467109	3141.008526	818.5356935	705.3871303	743.7727512	668.8546472	1.112009544	498.7363337	0.497660908	0.899272857	0.884772753	38030950.38	97.3364011	73375909.78	187.7982778	24.69776493	205	194	-60.46187671	140.5381233	1.108536043	1.181954315	7.722984859	0.437388075	TRUE
2024-03-15_d04	2024-03-15_d04_42.tif	4	42	284297.8024	0.523509256	2487.404928	781.9022384	550.1365444	661.6728491	547.0667339	1.20949202	425.4287276	0.57741809	0.826793384	0.902120509	29397521.31	103.4039696	54832641.56	192.8704376	28.02938466	222	201	-59.46646805	142.5335319	1.053279136	0.759597671	3.294707466	0.562505734	TRUE
2024-03-15_d04	2024-03-15_d04_43.tif	4	43	321502.6408	0.578504346	2494.118202	749.2224049	572.2220983	722.2817193	566.7454472	1.274437621	452.4101436	0.649471869	0.784659825	0.95839231	30731238.85	95.58627193	60910510.17	189.4557072	28.24490471	207	198	-69.86943525	137.1305648	1.609754798	2.890332864	4.033040581	0.619926576	TRUE
2024-03-15_d04	2024-03-15_d04_44.tif	4	44	335818.3384	0.566212836	2289.122124	700.5010153	629.9803489	693.4065048	616.6327909	1.124504754	462.372787	0.805334579	0.889280367	0.976150576	29974359.03	89.25765989	64427571.47	191.8524515	22.64607177	201	197	-74.59479158	129.4052084	1.468091373	3.07956032	1.10976017	0.457362471	TRUE
2024-03-15_d04	2024-03-15_d04_45.tif	4	45	394726.7388	0.618160401	2424.829255	812.5197895	605.5758718	814.7207278	616.8760362	1.320720339	501.2891846	0.843614594	0.757162565	0.992241706	37736054.87	95.60045257	74544002.21	188.8496392	20.32687904	199	194	-60.24918665	132.7508134	1.890689227	4.967084127	1.659097662	0.653226492	TRUE
2024-03-15_d04	2024-03-15_d04_46.tif	4	46	280752.8996	0.509953873	2656.725463	721.9104532	573.1026203	659.5838283	541.9564258	1.217042177	422.7680771	0.499851222	0.821664211	0.898927731	26327354.64	93.77411481	53785569.14	191.5761839	27.74621511	207	199	-63.80206913	135.1979309	1.329656347	1.848550606	4.126613063	0.569971863	TRUE
2024-03-15_d04	2024-03-15_d04_47.tif	4	47	265452.0548	0.516835051	2059.348429	620.0653675	553.634992	615.4718358	549.1462546	1.120779447	411.0863981	0.786568029	0.892236204	0.976370991	26102782.96	98.3333242	50013935.3	188.4104282	27.49654361	205	197	-67.07710395	136.922896	1.559669213	2.558987827	3.480444763	0.451568993	TRUE
2024-03-15_d04	2024-03-15_d04_48.tif	4	48	356334.8424	0.562558893	2321.33415	771.9955155	583.1293076	777.2675973	583.7109563	1.331596724	476.2875248	0.830984327	0.750978116	0.98461746	36019940.37	101.0845308	68213186.71	191.430022	18.7242727	201	196	-44.34549112	138.6545089	1.973404079	5.621524266	1.558455813	0.660327092	TRUE
2024-03-15_d04	2024-03-15_d04_49.tif	4	49	317868.2464	0.577369436	2161.439612	702.5210457	569.9349591	703.6173553	575.2024424	1.223251682	449.8457632	0.855009219	0.817493255	0.990035924	33664651.31	105.9075629	59594960.73	187.4832148	20.49039285	201	193	-46.57565188	139.4243481	2.12543946	5.975351747	2.634901418	0.575938171	TRUE
2024-03-15_d04	2024-03-15_d04_50.tif	4	50	328303.2628	0.583743301	2533.636257	746.5770905	562.9616662	719.5213303	580.9538637	1.238517161	457.1699339	0.642682586	0.807417153	0.95487453	35291629.35	107.4970411	61883854.1	188.4960069	24.3242306	201	196	-48.99896578	147.0010342	1.708976484	3.185424561	3.443905212	0.589980967	TRUE
2024-03-15_d04	2024-03-15_d04_51.tif	4	51	320726.0608	0.573324079	2253.261427	707.6248068	581.195401	697.4627278	585.4952349	1.191235532	451.8634216	0.793818014	0.83946455	0.982511153	33125946.81	103.284238	60240492.48	187.8253745	23.6102482	199	193	-41.54113647	143.4588635	1.562312564	3.033392823	2.466326816	0.543414455	TRUE
2024-03-15_d04	2024-03-15_d04_52.tif	4	52	348983.958	0.60968771	2326.890519	746.3715013	588.6447671	751.4457741	591.3136931	1.270807328	471.3492208	0.809959731	0.786901349	0.985760575	33510542.82	96.02316111	68092503.95	195.1164298	21.26821726	207	201	-54.09326872	130.9067313	1.725273434	3.569591345	1.423406953	0.617078818	TRUE
2024-03-15_d04	2024-03-15_d04_53.tif	4	53	366457.008	0.627123986	2397.848834	755.9444027	598.0721848	765.6012608	609.4393752	1.256238589	483.0049451	0.800920287	0.796027131	0.98396597	35513362.51	96.91003784	69624594.97	189.9938968	22.8639717	203	197	-47.08385899	135.916141	1.590425381	2.721005468	3.513307085	0.605260941	TRUE
2024-03-15_d04	2024-03-15_d04_54.tif	4	54	NA	NA	NA	NA	NA	NA	NA	NA	NA	NA	NA	NA	NA	NA	NA	NA	NA	NA	NA	NA	NA	NA	NA	NA	NA	NA
2024-03-15_d04	2024-03-15_d04_55.tif	4	55	399952.7524	0.634320489	2725.108121	823.0626844	680.1930294	802.4840906	634.5741509	1.264602552	504.5967005	0.676785551	0.790762282	0.952975841	40032885.64	100.0940371	75547417.53	188.8908554	23.87197578	203	196	-74.79681831	139.2031817	1.715403486	3.534815198	2.353130683	0.612123364	TRUE
2024-03-15_d04	2024-03-15_d04_56.tif	4	56	348026.176	0.522925788	2311.863664	743.124104	608.642354	737.8396357	600.5650394	1.228575737	470.7019704	0.818271331	0.813950634	0.983650078	32663624.54	93.85393053	69145475.43	198.6789506	21.4498115	212	205	-72.82502008	125.1749799	2.043884227	5.322455075	2.402302574	0.580934045	TRUE
2024-03-15_d04	2024-03-15_d04_57.tif	4	57	390488.0912	0.53228135	2481.085479	810.798039	606.9067258	817.7883101	607.9628106	1.34512884	498.5904529	0.797139269	0.74342321	0.982673871	35203154.41	90.15167222	78263056.41	200.4236702	21.29501363	214	207	-62.27199797	120.728002	1.774961702	3.81537829	1.725348574	0.6688213	TRUE
2024-03-15_d04	2024-03-15_d04_58.tif	4	58	357748.9576	0.59704407	2452.218332	792.8253197	587.8826946	770.6229115	591.0804274	1.303753053	477.2316628	0.747601169	0.767016421	0.970277229	35098132.01	98.10827192	69143253.67	193.2731101	22.81709009	214	200	-65.16483819	132.8351618	1.593342166	3.083604189	2.292233472	0.64162747	TRUE
2024-03-15_d04	2024-03-15_d04_59.tif	4	59	317019.1856	0.512136227	2242.157375	705.4333151	584.458434	704.8170226	572.6895784	1.230713897	449.2445679	0.792434228	0.812536531	0.982331661	31251237.78	98.5783801	60594027.94	191.1367851	27.80090967	222	197	-63.55840496	141.441595	1.152098543	1.488633447	0.611192539	0.582910273	TRUE
2024-03-15_d04	2024-03-15_d04_60.tif	4	60	288705.0788	0.549827032	2065.998785	665.7144403	550.6904656	665.7798073	552.1205646	1.205859463	428.7136125	0.84997111	0.829284034	0.986037453	28951146.04	100.2793098	55258722.91	191.4019772	20.75739186	201	197	-60.12266737	134.8773326	1.910768824	5.024864595	1.06563436	0.558827335	TRUE
2024-03-15_d04	2024-03-15_d04_61.tif	4	61	282504.2724	0.513135031	2155.704231	674.4593521	517.7565935	681.0615241	528.1396738	1.289548121	424.0846679	0.763935225	0.775465439	0.975678848	29490813.4	104.3906811	55017976.45	194.7509536	22.99243477	207	202	-46.36027255	138.6397275	1.760264111	3.663902742	2.153072159	0.631390016	TRUE
2024-03-15_d04	2024-03-15_d04_62.tif	4	62	305081.302	0.528356095	2343.363242	699.5104877	601.3833057	680.5006304	570.817367	1.192151237	440.7048775	0.698145959	0.838819748	0.950489825	31353688.39	102.7715831	57003738.1	186.8476951	30.88498412	203	195	-57.076112	147.923888	1.114534744	0.971493925	3.542047091	0.54440925	TRUE
2024-03-15_d04	2024-03-15_d04_63.tif	4	63	336586.0432	0.575793232	2561.874847	787.3965756	617.3573597	732.9013795	584.7371453	1.253386048	462.900994	0.644451366	0.797838784	0.948977241	33859355.46	100.5964333	65545353.36	194.7358029	24.36664162	212	202	-64.13936953	134.8606305	1.617251679	2.652581361	2.152770507	0.602870861	TRUE
2024-03-15_d04	2024-03-15_d04_64.tif	4	64	278556.2876	0.549704299	2073.159061	672.6700983	547.6994531	654.3914194	541.9827802	1.207402603	421.1109597	0.814437162	0.828224155	0.981754579	26935894.34	96.6982098	52956630.63	190.1110583	24.36372665	203	197	-59.4128485	135.5871515	1.729035994	3.649409234	2.059940843	0.560396957	TRUE
2024-03-15_d04	2024-03-15_d04_65.tif	4	65	290027.4836	0.526800039	2102.729968	665.5427707	557.8454977	661.8987909	557.9017008	1.186407552	429.6943455	0.824293755	0.842880677	0.984195785	30137898.49	103.9139399	55874390.35	192.6520537	24.80738071	207	200	-55.73811386	141.2618861	1.800865714	3.898015037	2.010220958	0.538100516	TRUE
2024-03-15_d04	2024-03-15_d04_66.tif	4	66	410688.786	0.623372206	2542.45107	833.1287452	619.5933764	841.5009016	621.3958914	1.354210598	511.3243603	0.798394435	0.738437582	0.982537503	40084430.77	97.60293471	76344649.38	185.8941661	21.71087822	196	191	-56.29123135	139.7087687	1.508878829	3.023392546	6.15660576	0.674321835	TRUE
2024-03-15_d04	2024-03-15_d04_67.tif	4	67	318322.3608	0.600081145	2219.588704	705.302773	569.7518646	708.4197844	572.1192811	1.238237913	450.1669789	0.811955072	0.807599242	0.981765178	32182569.63	101.1005622	59902927.21	188.1832211	25.62471867	203	195	-71.08265894	140.9173411	1.741495588	3.715883591	4.798992949	0.589731688	TRUE
2024-03-15_d04	2024-03-15_d04_68.tif	4	68	351757.458	0.585694477	2439.561006	742.3568619	609.4528277	739.5159761	605.6278973	1.22107317	473.2185043	0.742728027	0.818951743	0.97216303	33440434.97	95.06674047	67254026.09	191.1943146	24.6740994	203	198	-67.12757414	133.8724259	1.602718775	3.0686784	2.597971077	0.573862391	TRUE
2024-03-15_d04	2024-03-15_d04_69.tif	4	69	288584.524	0.519695527	2183.936678	655.7509869	566.1455481	651.5833976	563.9143498	1.155465183	428.624094	0.760331209	0.8654523	0.973869333	28627730.48	99.20050489	56623411.38	196.2108383	22.16921817	207	203	-45.01033342	133.9896666	1.457416491	2.263737561	3.073788435	0.500991334	TRUE
2024-03-15_d04	2024-03-15_d04_70.tif	4	70	331566.378	0.579382085	2307.329677	724.873895	588.0148019	720.0889345	586.2656735	1.228263852	459.4362982	0.782638206	0.814157315	0.978593639	32841891.19	99.05072822	63307038.27	190.9332263	26.26987155	207	197	-62.88249805	140.117502	1.405323712	2.580979576	1.848734206	0.580644354	TRUE
2024-03-15_d04	2024-03-15_d04_71.tif	4	71	362174.724	0.586363098	2314.620876	774.6036757	585.4402081	778.3570319	592.4468615	1.313800583	480.1745415	0.849509559	0.761150522	0.990693722	35905579.79	99.13883386	70304955.97	194.1188915	18.74976328	203	199	-56.98005769	135.0199423	1.97619876	5.730514831	1.162112118	0.648575271	TRUE
2024-03-15_d04	2024-03-15_d04_72.tif	4	72	335059.5088	0.574664324	2233.470941	734.1484082	576.5739605	734.5608432	580.7701573	1.264804732	461.8500928	0.844055878	0.790635878	0.987971697	37124045.8	110.7983652	64800852.77	193.401026	18.41172342	203	199	-41.60266083	141.3973392	2.100438701	5.910977742	1.295595534	0.612286623	TRUE
2024-03-15_d04	2024-03-15_d04_73.tif	4	73	254802.5544	0.484451088	1975.637667	608.8897174	536.5752715	602.0675855	538.8509466	1.117317487	402.7559362	0.820349743	0.89500076	0.983275015	26538258.82	104.1522479	49256536.83	193.3125708	25.19942374	207	200	-58.16032282	138.8396772	1.828104681	4.055387082	1.807857774	0.446064614	TRUE
2024-03-15_d04	2024-03-15_d04_74.tif	4	74	292368.3176	0.56026078	2155.811638	717.7512806	534.4772994	687.1784093	541.7150751	1.268523696	431.4249086	0.790530351	0.78831795	0.978958773	30580052.15	104.5942748	55430684.34	189.5919667	23.82802869	203	196	-55.99769196	145.002308	1.810981486	4.17260329	2.730206662	0.615268079	TRUE
2024-03-15_d04	2024-03-15_d04_75.tif	4	75	325949.116	0.564455602	2270.231784	715.8021319	591.2963649	705.4127199	588.3241007	1.199020606	455.5278828	0.794729387	0.834014023	0.98124172	34051159.4	104.4677151	62487074.82	191.7080665	24.08819182	205	198	-62.2403514	141.7596486	1.675143839	3.385579428	1.826784116	0.551743245	TRUE
2024-03-15_d04	2024-03-15_d04_76.tif	4	76	397469.9152	0.605461651	2480.918753	813.8653972	612.5559846	818.4244991	618.3519853	1.323557648	503.0280379	0.811500968	0.755539437	0.984713823	40535374.92	101.9835046	73633907.4	185.2565555	23.81178752	196	192	-61.27305092	145.7269491	1.807639258	3.991047808	2.308485749	0.655103167	TRUE
2024-03-15_d04	2024-03-15_d04_77.tif	4	77	292372.0156	0.5310586	2419.705058	726.7	548.52486	682.2267972	545.6537526	1.250292505	431.4276371	0.627510217	0.799812841	0.940475482	28729433.76	98.26328179	56724199.63	194.013779	25.51404162	207	201	-76.75049724	135.2495028	1.492918148	2.501058357	2.971943788	0.600249465	TRUE
2024-03-15_d04	2024-03-15_d04_78.tif	4	78	362736.82	0.605910484	2409.853032	759.7193466	603.8962352	762.9367188	605.3593334	1.260303883	480.5470131	0.784910955	0.793459429	0.982783997	34119436.5	94.06113365	68229946.04	188.0976573	23.03106702	203	194	-79.03652361	133.9634764	1.673788869	3.520076413	2.906595742	0.608623146	TRUE
2024-03-15_d04	2024-03-15_d04_79.tif	4	79	245888.1556	0.454791811	2014.312351	586.3919948	556.9164983	562.5061121	556.5708826	1.010663924	395.6479011	0.761541968	0.989448596	0.971683431	25165556.51	102.3455418	47756000.1	194.2183835	30.47874983	224	203	-77.8728417	140.1271583	1.386421394	1.883655089	3.620512688	0.144884356	TRUE
2024-03-15_d04	2024-03-15_d04_80.tif	4	80	326909.1168	0.607246435	2197.884377	718.3631015	566.1483244	726.2635981	573.1164499	1.267218204	456.1982108	0.850407756	0.789130078	0.988824472	32512717.36	99.45491175	62598512.57	191.4859799	22.28714735	203	198	-72.03106814	134.9689319	2.009450661	5.37816678	2.927010747	0.614226115	TRUE
2024-03-15_d04	2024-03-15_d04_81.tif	4	81	230023.7356	0.44877119	1973.047181	581.9004293	527.5518838	560.953683	522.1024931	1.074412956	382.6717369	0.742519007	0.930740824	0.971947342	22956595.28	99.80098453	44801993.33	194.7711753	30.88686597	231	203	-68.97019077	140.0298092	1.241899741	1.377267653	3.778628533	0.36567953	TRUE
2024-03-15_d04	2024-03-15_d04_82.tif	4	82	296683.144	0.574349429	2181.223955	673.2586225	567.5045019	660.958351	571.5166631	1.156498828	434.5967736	0.783614059	0.864678784	0.974954125	28726213.62	96.82455575	56373927.29	190.0139203	22.42031915	201	195	-61.18936457	136.8106354	1.46908726	2.945405822	3.482943463	0.502325194	TRUE
2024-03-15_d04	2024-03-15_d04_83.tif	4	83	349321.9552	0.597056132	3079.198477	939.7451033	582.3059817	793.3970417	560.5901004	1.41528907	471.5774206	0.462978027	0.706569436	0.872238658	34402139.5	98.48261465	66762593.69	191.1205199	22.21375954	201	198	-52.63790526	135.3620947	1.375407259	1.851347017	7.32726692	0.707643718	TRUE
2024-03-15_d04	2024-03-15_d04_84.tif	4	84	342023.5824	0.555082228	2356.202124	738.3213948	597.6401032	740.8211031	587.8314596	1.260261068	466.6250906	0.774178006	0.793486386	0.975121378	36421146.07	106.4872364	66844119.8	195.4371664	19.9516752	203	200	-58.94993006	143.0500699	2.004197537	5.928466802	2.022647926	0.608588002	TRUE
2024-03-15_d04	2024-03-15_d04_85.tif	4	85	275024.6976	0.499549283	2009.849968	642.7025751	544.1171222	640.063076	547.090332	1.169940389	418.4329819	0.855567505	0.854744403	0.987405702	31976624.61	116.268193	52699147.77	191.6160557	20.44724819	199	196	-39.34786273	153.6521373	1.812140323	4.697008715	5.068878705	0.519049135	TRUE
2024-03-15_d04	2024-03-15_d04_86.tif	4	86	333153.5596	0.580484077	2260.868704	728.8295779	585.8970462	730.7010212	580.516893	1.258707593	460.5346277	0.819037219	0.794465693	0.987089741	36420775.22	109.3212849	62561906.8	187.7869979	22.09337293	199	194	-46.46571297	144.534287	2.056845701	5.364896817	1.904350792	0.607309034	TRUE
2024-03-15_d04	2024-03-15_d04_87.tif	4	87	277760.478	0.540743482	2266.985625	731.225083	528.9189125	664.7502882	532.0127435	1.249500686	420.5089919	0.679176706	0.800319688	0.934603511	30928888.37	111.350933	52891260.35	190.4203965	21.7682662	203	196	-51.06946349	144.9305365	2.119376582	5.907580223	0.915706409	0.599573512	TRUE
2024-03-15_d04	2024-03-15_d04_88.tif	4	88	337192.5152	0.612469646	2332.294993	731.6922252	589.0331279	735.7347035	583.5348564	1.260823917	463.3178415	0.778970176	0.793132162	0.97589335	35385493.34	104.9415149	64088157.2	190.063997	24.09702205	201	196	-57.12248214	142.8775179	1.979813608	5.06085034	2.042398716	0.609049565	TRUE
2024-03-15_d04	2024-03-15_d04_89.tif	4	89	290132.5068	0.502919831	2174.501994	734.70631	552.8716906	676.3569474	546.1734108	1.238355683	429.7721378	0.771057266	0.807522438	0.966800081	31268935.73	107.7746719	55342173.45	190.7479243	26.70727515	205	198	-66.97325242	148.0267476	1.615984822	3.153090153	5.601362327	0.589836853	TRUE
2024-03-15_d04	2024-03-15_d04_90.tif	4	90	321510.0368	0.592443789	2920.129936	765.7844877	614.7332115	703.548353	581.8495504	1.20915854	452.4153473	0.473805444	0.827021409	0.899460685	30811482.65	95.8336572	57690160.12	179.4350208	31.34434018	207	186	-56.60136355	148.3986365	0.840802672	0.308276558	2.453328247	0.562170427	TRUE
2024-03-15_d04	2024-03-15_d04_91.tif	4	91	315023.0052	0.484712236	2205.080455	685.4394226	600.7810777	665.8963142	602.3456492	1.105505311	447.8279512	0.814147802	0.904563723	0.983195489	32866890.36	104.3317149	58263361.96	184.9495465	28.92768333	191	189	-53.61783165	151.3821683	0.994183966	1.289080382	0.464108184	0.426338446	TRUE
2024-03-15_d04	2024-03-15_d04_92.tif	4	92	280646.3972	0.509760424	2095.030114	667.3406054	545.6505897	651.6493203	548.3472167	1.188388124	422.6878819	0.803505392	0.841475928	0.98176606	29764028.33	106.0552661	53769703.24	191.5923517	25.87817643	203	198	-47.53708562	147.4629144	1.603775604	3.277757465	2.608420531	0.540294607	TRUE
2024-03-15_d04	2024-03-15_d04_93.tif	4	93	257361.5704	0.504064687	2213.090244	638.3517638	530.6018615	624.3464021	524.8415425	1.189590289	404.7733494	0.660321312	0.840625558	0.951248949	26283662.25	102.1273775	48836327.91	189.7576543	28.91879261	203	197	-61.63027682	145.3697232	1.404826622	2.197792422	1.552732992	0.54161672	TRUE
2024-03-15_d04	2024-03-15_d04_94.tif	4	94	342551.6568	0.566092253	2534.268412	820.7302212	580.8341836	753.0905725	579.1472254	1.300343918	466.9851794	0.670240575	0.769027321	0.963237871	35536772.82	103.7413544	65711738.95	191.8301595	22.30824294	203	198	-56.0888051	141.9111949	1.71204268	3.602509727	3.832994935	0.63921591	TRUE
2024-03-15_d04	2024-03-15_d04_95.tif	4	95	288074.9396	0.558325915	2106.414442	679.4854503	539.5823755	673.5280161	544.5777995	1.236789338	428.2454932	0.815882647	0.808545133	0.981607817	28206108.37	97.9123988	55083494.65	191.2123794	20.62598866	203	197	-59.29998063	131.7000194	1.689776465	3.574411295	0.4565033	0.588434166	TRUE
2024-03-15_d04	2024-03-15_d04_96.tif	4	96	368609.9836	0.588344107	2675.689952	773.3121722	661.8527278	751.5373608	624.4916516	1.203438603	484.4217211	0.647001641	0.830952238	0.930052587	38534480.99	104.5399818	70095738.66	190.1623444	21.68265958	201	197	-45.62236259	140.3776374	1.59822661	2.870786055	4.590137923	0.55634376	TRUE
2024-03-15_d04	2024-03-15_d04_97.tif	4	97	273648.302	0.533638425	2010.627877	653.7793307	533.9845412	654.5608604	532.2955596	1.229694384	417.3846185	0.850627115	0.813210187	0.988379703	29220432.72	106.7809758	52731703.48	192.6988148	21.9509317	205	198	-52.91783902	142.082161	1.823076155	4.523390793	2.075575388	0.581970095	TRUE
2024-03-15_d04	2024-03-15_d04_98.tif	4	98	256789.8596	0.483713044	2050.503955	621.3093793	533.1649577	608.7431969	537.0984113	1.133392287	404.3235115	0.767479018	0.882307045	0.971232359	26910494.13	104.7957819	50532422.26	196.7851158	27.76645368	214	204	-63.98933389	144.0106661	1.526388346	2.771674395	3.908591841	0.47067428	TRUE
2024-03-15_d04	2024-03-15_d04_99.tif	4	99	237265.8988	0.457736792	2033.02368	618.4524237	510.7310675	590.7991047	511.3351096	1.155404926	388.6491509	0.721373714	0.865497435	0.96296174	26245102.17	110.6147251	45621805.91	192.281344	29.0857714	203	200	-54.66661891	152.3333811	1.647952407	3.15481905	2.029646103	0.500913356	TRUE
2024-03-15_d05	2024-03-15_d05_01.tif	5	1	231783.9836	0.440683853	1994.104523	615.5689927	477.0784137	622.9213565	473.7621061	1.314839977	384.1331369	0.732482831	0.760548826	0.962313919	26910359.5	116.1010311	45452279.97	196.0975874	28.9600228	214	205	-48.99655622	151.0034438	1.821719842	3.578256461	1.36353172	0.649280744	TRUE
2024-03-15_d05	2024-03-15_d05_02.tif	5	2	229360.3144	0.452189103	1859.124668	606.5439226	490.2	602.599355	484.6182125	1.243451731	382.1194985	0.833894506	0.804212962	0.983588047	25778075.03	112.3911741	44773491.36	195.2102807	26.97919128	214	204	-56.81910662	146.1808934	2.006827384	4.500461949	0.830103961	0.594341241	TRUE
2024-03-15_d05	2024-03-15_d05_03.tif	5	3	340171.624	0.52323703	3747.906679	894.6951628	655.4236508	734.6840563	589.5322757	1.246215155	465.3600561	0.30431994	0.802429658	0.778576864	31344675.91	92.14371129	59582613.84	175.154568	31.78835848	196	186	-64.0108567	142.9891433	0.726783205	-0.225048596	20.80675978	0.596746717	TRUE
2024-03-15_d05	2024-03-15_d05_04.tif	5	4	317016.2272	0.50535857	2183.742837	724.7917549	561.3945346	721.3663969	559.545882	1.289199725	449.2424717	0.835388265	0.775675003	0.984813047	35296363.13	111.3392947	60716990.14	191.5264423	22.91560036	203	198	-48.1871476	144.8128524	2.024342072	5.217838061	1.636426007	0.631132546	TRUE
2024-03-15_d05	2024-03-15_d05_05.tif	5	5	272615.8204	0.503025531	2027.136403	667.0507273	521.9242082	663.3667936	523.2478418	1.267786966	416.5964733	0.833671536	0.788776054	0.986686654	30069863.61	110.3012421	52129354.75	191.2191107	25.63061638	205	199	-52.91786863	146.0821314	1.870997806	4.056558347	0.2200279	0.614680679	TRUE
2024-03-15_d05	2024-03-15_d05_06.tif	5	6	324983.1984	0.498957581	2559.153437	742.2323157	591.9811854	698.360758	592.5038812	1.178660225	454.8524264	0.623559819	0.848420926	0.938415195	34887665.27	107.3522122	61105313.42	188.0260694	26.66846414	203	196	-58.67385721	147.3261428	1.442489152	2.167107076	5.561448958	0.529322144	TRUE
2024-03-15_d05	2024-03-15_d05_07.tif	5	7	267759.6068	0.457646294	2076.634863	652.5042789	524.3090811	647.1674724	526.7911852	1.228508545	412.8693013	0.780251557	0.813995152	0.978617005	30368126.61	113.4156379	52372247.53	195.5942801	23.05224329	207	202	-58.17864216	148.8213578	1.952044767	4.397464675	3.240982932	0.580871666	TRUE
2024-03-15_d05	2024-03-15_d05_08.tif	5	8	258805.2696	0.48570342	2081.219482	648.2557696	539.3164145	613.0867958	537.4787157	1.140671766	405.9070729	0.750839676	0.876676385	0.960020412	27705318.79	107.0508295	49262303.49	190.3450558	24.98928075	205	198	-49.29422632	144.7057737	1.794976962	3.811258289	1.931242117	0.481080572	TRUE
2024-03-15_d05	2024-03-15_d05_09.tif	5	9	299176.3356	0.515650097	2091.50368	688.1773521	548.6208765	690.0709474	552.0057652	1.250115471	436.4190311	0.859448458	0.799926105	0.991430305	31522060.21	105.3628127	55616576.89	185.8989842	24.97641855	199	192	-60.53617151	150.4638285	1.627944442	3.557555885	0.665700502	0.600098514	TRUE
2024-03-15_d05	2024-03-15_d05_10.tif	5	10	240674.7152	0.469606578	1901.799903	611.8711136	488.4479635	617.4250522	496.3137853	1.244021565	391.4310698	0.836201012	0.803844586	0.985704182	26392562.87	109.6607213	45838040.54	190.456403	30.67949285	210	200	-49.79568165	151.2043183	1.497784357	2.237445598	0.869711323	0.594839375	TRUE
2024-03-15_d05	2024-03-15_d05_100.tif	5	100	240532.712	0.43973131	1895.474312	620.1816524	498.5511583	613.4216043	499.2581914	1.228666079	391.3155764	0.841294802	0.813890786	0.983702754	26247805.11	109.1236402	46131420.63	191.7885524	28.95343723	218	200	-55.6649122	149.3350878	1.366890555	1.827990351	1.41529748	0.581017891	TRUE
2024-03-15_d05	2024-03-15_d05_101.tif	5	101	214364.1848	0.422370766	1915.559903	614.1929501	489.7184	568.8349442	479.8174934	1.185523563	369.4164026	0.734126016	0.843509173	0.963975395	24542515.22	114.489812	42252707.51	197.1071219	27.23614021	214	207	-60.61730989	146.3826901	1.908193303	3.912107247	3.022262633	0.537114769	TRUE
2024-03-15_d05	2024-03-15_d05_102.tif	5	102	203558.6288	0.385032813	1786.625365	537.6217622	491.240378	527.1841571	491.6287646	1.072321628	359.985344	0.801368726	0.93255603	0.979448618	22792310.74	111.9692684	39358677.11	193.3530273	29.02994969	218	204	-47.38375892	147.6162411	1.469709086	1.898102478	2.449864539	0.361025278	TRUE
2024-03-15_d05	2024-03-15_d05_103.tif	5	103	NA	NA	NA	NA	NA	NA	NA	NA	NA	NA	NA	NA	NA	NA	NA	NA	NA	NA	NA	NA	NA	NA	NA	NA	NA	NA
2024-03-15_d05	2024-03-15_d05_104.tif	5	104	271119.6096	0.498686543	1998.134733	655.7622655	532.1464642	653.1557448	528.5113253	1.235840584	415.4516869	0.853338335	0.809165853	0.99018395	29829922.94	110.0249554	51560380.47	190.1757698	23.80304036	203	197	-52.15081447	145.8491855	2.065046312	5.489098091	2.601194497	0.587580312	TRUE
2024-03-15_d05	2024-03-15_d05_105.tif	5	105	204171.0176	0.402644664	1852.748445	561.5009745	483.5814312	550.7492321	472.0090349	1.166819259	360.52643	0.74743089	0.857030764	0.965855536	21365963.91	104.647389	38503774.95	188.5858992	32.00455906	218	198	-61.93851019	143.0614898	1.364388276	1.751468627	2.434390369	0.515265243	TRUE
2024-03-15_d05	2024-03-15_d05_106.tif	5	106	258003.5432	0.486060873	1969.693615	610.8167784	532.5877815	606.6910711	541.4622525	1.120467897	405.2778762	0.835676482	0.892484294	0.984326877	28446562.96	110.2564818	49958986.72	193.6368241	23.54303513	207	200	-59.38034234	145.6196577	2.105462252	5.93333353	1.67302931	0.451078468	TRUE
2024-03-15_d05	2024-03-15_d05_107.tif	5	107	259251.2484	0.49418726	1960.187326	638.2335748	511.6755127	638.2877732	517.1475239	1.234246987	406.2566562	0.847882295	0.810210607	0.989747572	28362062.38	109.3999067	49186990.76	189.7271125	23.71133303	203	197	-60.32720576	142.6727942	2.135431829	5.680794551	1.696958601	0.586138868	TRUE
2024-03-15_d05	2024-03-15_d05_108.tif	5	108	219819.4744	0.414676513	1878.864523	596.8796529	488.6790108	583.1704882	479.9331468	1.215107754	374.0874547	0.782501353	0.822972281	0.977558652	22769623.78	103.5832874	41258460.27	187.6924707	30.09157131	218	196	-53.10918339	139.8908166	1.405638794	1.9536983	1.643319751	0.56808153	TRUE
2024-03-15_d05	2024-03-15_d05_109.tif	5	109	277909.8772	0.506727927	2030.138088	660.6507462	530.0034	659.2745302	536.7200298	1.228339718	420.6220664	0.847349715	0.81410703	0.986073206	30308239.35	109.0577984	52448129.75	188.7235181	22.94967645	203	195	-48.66571975	141.3342803	2.130032701	5.421587846	2.18155883	0.580714856	TRUE
2024-03-15_d05	2024-03-15_d05_11.tif	5	11	255195.282	0.503456618	1958.208023	620.2323339	532.6072112	614.6539976	528.6302959	1.16272942	403.0662009	0.836305309	0.860045323	0.984711845	26928839.46	105.5224817	47678474.49	186.8313321	24.54107744	203	193	-54.30885049	142.6911495	1.696202448	3.658297264	2.208983587	0.510217642	TRUE
2024-03-15_d05	2024-03-15_d05_110.tif	5	110	228041.6076	0.435541285	1943.252772	599.6981707	501.8434726	595.8589228	487.2824448	1.222820418	381.0194172	0.758866473	0.817781569	0.968535955	24962734.23	109.4657001	43590858.39	191.153092	28.83048911	207	200	-51.68739187	148.3126081	1.605298202	2.886671611	2.800548198	0.575528718	TRUE
2024-03-15_d05	2024-03-15_d05_111.tif	5	111	281980.6356	0.532251782	2056.37026	663.2178152	535.1986398	664.5612087	540.2495532	1.230100432	423.6914538	0.837966237	0.812941752	0.985364051	30972192.35	109.8380117	53602660.88	190.0934111	24.25945419	205	196	-57.25539938	147.7446006	1.751729281	3.755948584	2.33023265	0.582345008	TRUE
2024-03-15_d05	2024-03-15_d05_112.tif	5	112	245863.0092	0.45593907	1931.904247	633.5871621	503.6563267	626.8776717	499.3677715	1.25534267	395.6276696	0.827812276	0.796595243	0.984748597	28161900.57	114.5430566	48146664.22	195.8271982	26.19686097	209	204	-61.2841416	148.7158584	1.827423389	3.641354014	4.499337672	0.604513042	TRUE
2024-03-15_d05	2024-03-15_d05_113.tif	5	113	281124.9184	0.538961195	2031.491378	662.5333057	529.8756795	667.8071715	535.9920923	1.245927284	423.0480842	0.856010791	0.802615059	0.990833389	30048938.57	106.8882074	53023308.53	188.6112011	25.44828654	207	196	-53.72299378	146.2770062	1.562315225	2.96780063	2.362232225	0.596497332	TRUE
2024-03-15_d05	2024-03-15_d05_114.tif	5	114	266033.3804	0.515679747	1978.991232	624.5666738	540.7754328	624.737188	542.1867414	1.152254639	411.5362804	0.853607568	0.867863722	0.988102629	28326550.57	106.4774297	49881281.38	187.5000848	25.30221992	195	193	-44.02265506	146.9773449	1.330617719	2.151602377	2.759938219	0.496802335	TRUE
2024-03-15_d05	2024-03-15_d05_115.tif	5	115	244161.1896	0.487452159	1921.152075	616.4664523	517.2437931	599.6981622	518.3869177	1.156854353	394.2560601	0.831310006	0.86441305	0.98346034	26460369.92	108.3725467	46287758.02	189.5786881	25.66271777	205	197	-52.20614143	147.7938586	1.826720589	4.028146622	1.659167165	0.502782337	TRUE
2024-03-15_d05	2024-03-15_d05_116.tif	5	116	211131.3932	0.400558742	1949.643826	578.8183345	497.1670942	560.0750988	479.9728457	1.166889135	366.6202661	0.697994692	0.856979442	0.961728549	20710637.49	98.09359556	38062298.84	180.2777799	37.99648609	223	189	-63.18418436	145.8158156	0.878716193	0.019248693	11.08851685	0.515350595	TRUE
2024-03-15_d05	2024-03-15_d05_117.tif	5	117	265028.264	0.523013377	1968.110681	635.3956805	526.7797275	639.2658866	527.8624642	1.211046305	410.7581199	0.859811044	0.825732258	0.989916849	29321158.36	110.6340807	50930199.85	192.1689373	24.07927943	205	199	-47.53485659	144.4651434	1.830890843	4.037942575	3.07245669	0.564062264	TRUE
2024-03-15_d05	2024-03-15_d05_118.tif	5	118	243604.2708	0.479672677	1894.064247	610.860367	513.386373	604.261937	513.2982434	1.177214114	393.8061648	0.853307081	0.849463142	0.984660871	27524668.46	112.9892689	47757348.4	196.0447912	24.68119057	209	203	-46.05552225	145.9444778	1.963819137	4.803290568	1.150113096	0.527647961	TRUE
2024-03-15_d05	2024-03-15_d05_119.tif	5	119	265787.0936	0.486266476	1991.901719	637.7617593	522.7065618	640.6031542	528.2687665	1.212646279	411.3457415	0.841798097	0.824642781	0.985956879	27132527.88	102.0836923	48564910.98	182.7211033	28.81704546	195	189	-59.63741096	144.362589	1.405243102	2.450553011	4.283071588	0.565653855	TRUE
2024-03-15_d05	2024-03-15_d05_12.tif	5	12	294337.8724	0.497440109	2121.405495	698.9562373	538.0292931	693.4813681	540.4076243	1.283256077	432.875628	0.821880415	0.779267691	0.984923069	32848342.14	111.6008004	56636540.02	192.4201584	22.35387478	205	199	-51.81935799	147.180642	1.971408443	4.694689071	1.595778146	0.626691205	TRUE
2024-03-15_d05	2024-03-15_d05_120.tif	5	120	214282.8288	0.425681841	1784.711524	569.3726109	493.2076946	559.8902892	487.2979165	1.148969183	369.3462951	0.845397928	0.870345362	0.984991968	23477837.55	109.5647172	41259853.67	192.5485766	28.40033514	218	202	-56.98385936	142.0161406	1.750331221	3.370329496	1.283502666	0.492441824	TRUE
2024-03-15_d05	2024-03-15_d05_121.tif	5	121	241114.0376	0.465354562	1957.048574	605.7044167	512.7408046	604.2572733	508.0549975	1.189354059	391.7881618	0.791095929	0.840792523	0.976868714	26347835.9	109.2754124	46113735.32	191.2528021	26.4588421	205	198	-68.97738968	147.0226103	1.597977393	3.047073796	1.365616277	0.541357491	TRUE
2024-03-15_d05	2024-03-15_d05_122.tif	5	122	253469.7952	0.485186543	1932.011654	626.3451499	519.1450423	620.8548492	519.8119449	1.194383575	401.7012364	0.853329175	0.837251969	0.987652613	27271634	107.5932301	47853631	188.794215	27.63792225	203	196	-52.20098486	146.7990151	1.503610216	2.440939221	0.805085768	0.546817283	TRUE
2024-03-15_d05	2024-03-15_d05_123.tif	5	123	277446.8876	0.531459189	2032.016127	670.8071666	539.9826811	658.7804142	536.2277646	1.228545886	420.2715484	0.844375105	0.813970411	0.987509082	29599600.79	106.6856473	52146017.2	187.9495483	23.06613755	199	193	-61.263901	144.736099	1.652297592	3.613449482	3.050878698	0.580906335	TRUE
2024-03-15_d05	2024-03-15_d05_124.tif	5	124	278311.48	0.549927514	2022.581443	655.3188714	541.5358869	649.6317613	545.473918	1.190949264	420.9258736	0.854926833	0.839666332	0.989054169	29918819.62	107.5012056	52584310.82	188.9405023	23.59338154	203	195	-34.4392967	149.5607033	1.614445885	3.082221451	2.00382965	0.543102616	TRUE
2024-03-15_d05	2024-03-15_d05_125.tif	5	125	263858.9564	0.5129872	2018.291929	634.128568	540.1109628	630.6272543	532.7325377	1.183759597	409.8509836	0.813980006	0.844766118	0.980431709	27647348.95	104.7807864	49472747.79	187.4969433	26.08541427	207	196	-44.71615693	143.2838431	1.479400941	2.042625139	3.908968904	0.535135689	TRUE
2024-03-15_d05	2024-03-15_d05_126.tif	5	126	247220.1752	0.469711214	2166.77248	610.3698158	534.9243901	586.4758364	536.7152128	1.092713272	396.718101	0.661709168	0.915153156	0.964034234	26496957	107.1795899	46922065.6	189.7986908	28.02249625	207	199	-43.61910094	144.3808991	1.328145938	1.387055362	2.12843712	0.403106314	TRUE
2024-03-15_d05	2024-03-15_d05_127.tif	5	127	278182.7896	0.524839182	2032.815009	665.1559351	526.7891249	667.2042785	530.8618961	1.256832113	420.8285449	0.845949435	0.795651217	0.988811248	30334200.39	109.0441304	52881886.66	190.0976215	22.89894998	205	197	-39.05349111	142.9465089	1.8696553	4.008225682	0.213243324	0.605755017	TRUE
2024-03-15_d05	2024-03-15_d05_128.tif	5	128	245966.5532	0.446768659	1926.052772	615.3472779	509.1130264	619.2673643	505.7174982	1.224532207	395.7109692	0.833200563	0.816638382	0.980224095	26068423.83	105.9836124	46399628.44	188.642024	24.23488493	203	195	-51.65841166	143.3415883	1.545770656	2.70053335	2.646752223	0.57714968	TRUE
2024-03-15_d05	2024-03-15_d05_129.tif	5	129	293032.4784	0.539146953	2068.401573	686.6188512	532.4345074	692.3729332	538.8722198	1.284855496	431.9146556	0.860708127	0.77829764	0.99037011	32290238.4	110.1933771	55833560.73	190.5371071	22.54686702	203	196	-43.34373003	143.65627	1.827016179	4.264454932	2.687812923	0.62789552	TRUE
2024-03-15_d05	2024-03-15_d05_13.tif	5	13	256638.2416	0.464718487	1994.486062	637.7147905	524.5505929	631.774538	517.2129269	1.221497966	404.2041303	0.810716895	0.818666939	0.983955945	27880635.7	108.6378847	48780290.63	190.0741305	27.35524246	207	198	-47.43624582	145.5637542	1.589456506	2.72384728	3.51845661	0.574268616	TRUE
2024-03-15_d05	2024-03-15_d05_130.tif	5	130	289891.3972	0.526552855	2048.74201	660.66418	550.0376731	660.9627094	558.4296744	1.183609575	429.5935233	0.867901913	0.844873193	0.990642206	30607683.84	105.5832775	54340186.3	187.4501514	23.69675099	203	194	-51.8668739	141.1331261	1.911049602	4.502755599	2.462610594	0.534966624	TRUE
2024-03-15_d05	2024-03-15_d05_131.tif	5	131	252522.3676	0.480401565	2000.430114	621.3254493	526.9191201	626.2621213	513.397591	1.219838449	400.9497876	0.792981306	0.819780685	0.974124145	25844086.51	102.3437518	46340768.11	183.5115382	28.87252225	199	191	-53.1677864	144.8322136	1.284717754	1.777417507	6.098904116	0.572677595	TRUE
2024-03-15_d05	2024-03-15_d05_132.tif	5	132	219020.7064	0.440317837	1970.218364	581.3351918	522.3263885	562.4657957	495.7916137	1.134480254	373.4071668	0.70903278	0.881460913	0.953226144	23157537.6	105.7321839	41246431.41	188.3220637	27.93737781	210	195	-64.58987977	142.4101202	1.599663765	3.111955743	2.748534717	0.472256984	TRUE
2024-03-15_d05	2024-03-15_d05_133.tif	5	133	278519.3076	0.516498332	2032.749547	659.5863616	533.7398169	661.7241799	535.9057553	1.234777148	421.0830063	0.847027333	0.809862737	0.987840243	31358408.71	112.5897123	53974067.29	193.7893202	21.98906028	205	200	-49.19960794	143.8003921	2.26284279	6.268683945	2.421152554	0.586619423	TRUE
2024-03-15_d05	2024-03-15_d05_134.tif	5	134	256370.5064	0.501688292	1985.763826	598.9978714	564.16	572.7834415	569.8856552	1.005084856	403.9932344	0.817001277	0.994940869	0.980161176	27128667.18	105.8182065	47856754.33	186.6702805	28.5261383	209	194	-53.85207398	145.147926	1.195256773	1.381226618	5.213702145	0.100462265	TRUE
2024-03-15_d05	2024-03-15_d05_135.tif	5	135	242117.6748	0.457963079	2023.833469	603.1353579	540.9958802	572.3763072	538.5858816	1.06273916	392.6027242	0.742825512	0.940964667	0.959679523	27089224.02	111.8845373	46640138.22	192.6341737	29.16790944	212	201	-50.74963637	150.2503636	1.46198987	2.212541086	4.08813004	0.338504793	TRUE
2024-03-15_d05	2024-03-15_d05_136.tif	5	136	281847.5076	0.513706026	2111.905349	669.4452345	541.0309314	662.0467824	542.0453687	1.221386291	423.5914259	0.794099938	0.818741791	0.981311407	30964437.39	109.8623779	53834663.78	191.0063504	27.17449449	207	200	-62.14397247	149.8560275	1.70371034	3.122733007	3.301098613	0.574161893	TRUE
2024-03-15_d05	2024-03-15_d05_137.tif	5	137	306946.5732	0.557531531	2147.608007	700.9464279	546.7358262	708.6331653	551.5075137	1.284902105	442.0500623	0.836301016	0.778269408	0.989017588	32721271.05	106.6024967	57571295.31	187.5612903	23.9070561	203	195	-61.95879358	145.0412064	1.797526202	3.809251706	5.532618885	0.627930513	TRUE
2024-03-15_d05	2024-03-15_d05_138.tif	5	138	285308.8356	0.525780573	2115.93556	673.4876287	536.3939522	674.8154416	538.3197679	1.253558724	426.184521	0.800792894	0.797728882	0.975031563	31274265.02	109.6154802	54294958.28	190.3024074	24.58782165	205	197	-37.68692724	146.3130728	1.389063894	2.023597182	1.815296215	0.603016277	TRUE
2024-03-15_d05	2024-03-15_d05_139.tif	5	139	230643.5204	0.446945398	1898.237667	609.2940682	506.2910277	592.4587689	495.670697	1.195266883	383.1869328	0.804359043	0.836633236	0.976409238	25010710.36	108.4388164	43761811.01	189.7378731	27.15904368	207	198	-56.29905676	146.7009432	1.463516596	2.142126541	1.548219562	0.547763479	TRUE
2024-03-15_d05	2024-03-15_d05_14.tif	5	14	279938.6	0.508474796	2046.473745	653.136454	537.2561003	658.7943931	541.0320722	1.217662366	422.1545307	0.839963271	0.821245715	0.987470731	29932494.88	106.9252146	52595137.82	187.8809775	24.75401918	203	194	-45.95576295	144.044237	1.675761932	3.440827458	2.9728913	0.570574689	TRUE
2024-03-15_d05	2024-03-15_d05_140.tif	5	140	233810.4876	0.44936887	1863.953761	568.7019455	523.0618014	565.5244484	526.4082917	1.074307638	385.8087342	0.845675176	0.930832068	0.984752014	24887818.05	106.4444042	44291960.73	189.4353037	27.20989816	203	196	-37.9908995	145.0091005	1.29626639	1.702270267	1.958218204	0.365447207	TRUE
2024-03-15_d05	2024-03-15_d05_141.tif	5	141	132983.778	0.253884767	1624.342869	496.7019324	386.5684874	458.7940208	369.0549512	1.243159099	290.9640914	0.633363626	0.804402269	0.935159566	15629814.39	117.5317368	26963322.81	202.7564806	26.83942714	221	214	-48.22474383	141.7752562	2.090444123	4.734490945	1.731763233	0.594085002	TRUE
2024-03-15_d05	2024-03-15_d05_142.tif	5	142	273668.2712	0.54075122	1993.219206	629.5411472	566.4814448	621.6586024	560.5090377	1.109096483	417.3998473	0.865613829	0.901634813	0.990009525	29245774.78	106.8657855	51848749.03	189.4583863	23.28424438	203	196	-58.59260073	144.4073993	1.843758519	4.422705241	1.997402146	0.432498166	TRUE
2024-03-15_d05	2024-03-15_d05_143.tif	5	143	274266.6076	0.533515281	1994.745365	656.0622044	527.3010663	658.8287429	530.0422824	1.242973938	417.8558906	0.866179437	0.804522098	0.993069447	27969710.89	101.9800082	50459437.8	183.9795163	22.78753268	196	190	-52.99950809	138.0004919	2.04608781	5.425709178	1.159798664	0.593922717	TRUE
2024-03-15_d05	2024-03-15_d05_144.tif	5	144	237825.776	0.455393888	2129.105349	688.3466002	503.4798205	615.4042723	492.0492047	1.25069661	389.1074291	0.659286958	0.799554418	0.941202641	24619172.67	103.5176804	44133067.29	185.5688985	30.48729499	205	196	-71.05121811	143.9487819	1.724177598	3.126261216	3.595485266	0.60059365	TRUE
2024-03-15_d05	2024-03-15_d05_145.tif	5	145	252908.4388	0.50096104	2162.339758	673.6397073	553.7765565	584.7887467	550.6484646	1.06200014	401.2561685	0.679712595	0.941619461	0.940341952	28509434.46	112.7263076	49314404.61	194.9891623	22.51645229	207	202	-44.26285467	142.7371453	2.151163705	5.485353246	1.076114464	0.336679061	TRUE
2024-03-15_d05	2024-03-15_d05_146.tif	5	146	258340.8008	0.493804436	1993.240179	649.9785329	487.00784	659.9139309	498.44337	1.323949661	405.5426757	0.817115784	0.755315726	0.981209988	28174462.75	109.059284	49438718.8	191.3701539	26.77955542	203	198	-49.31086989	149.6891301	1.527449555	2.662946659	1.758019336	0.655361087	TRUE
2024-03-15_d05	2024-03-15_d05_147.tif	5	147	229369.9292	0.441832369	1928.204944	593.9581143	502.5508274	587.9857907	496.6835404	1.183823789	382.1275077	0.775246761	0.844720312	0.963715435	25072491.96	109.3102834	43981973.66	191.7512632	29.69327867	220	201	-52.44097981	145.5590202	1.427698771	1.85660241	4.055966522	0.535207992	TRUE
2024-03-15_d05	2024-03-15_d05_148.tif	5	148	255945.2364	0.502678558	1977.357667	607.9397118	541.6751355	598.384605	544.5988977	1.098762057	403.6580213	0.82259573	0.910115155	0.980138584	27694462.35	108.2046407	48552314.85	189.6980602	27.38269107	205	197	-55.49341943	148.5065806	1.334841303	1.864222611	3.493397461	0.414355408	TRUE
2024-03-15_d05	2024-03-15_d05_149.tif	5	149	283661.7464	0.563252742	2084.587877	667.7527581	538.2212884	667.383958	541.1717625	1.233220216	424.9525578	0.820295295	0.810885182	0.982019247	31066452.84	109.5193597	53905105.51	190.0330453	24.03478401	203	196	-9.513685589	150.4863144	1.20856803	1.181090439	0.795984306	0.585205281	TRUE
2024-03-15_d05	2024-03-15_d05_15.tif	5	15	255437.1312	0.494480667	2024.092772	628.1609784	533.9763169	610.3107933	532.8967802	1.145270184	403.2571491	0.78348929	0.873156408	0.978598852	27776479.6	108.7409629	48453052.4	189.6868015	27.10140854	207	198	-47.94583862	147.0541614	1.545292464	2.372121747	1.251551702	0.487440137	TRUE
2024-03-15_d05	2024-03-15_d05_150.tif	5	150	292975.5292	0.571217832	2261.804652	681.1395452	551.5615301	671.7900758	555.2746949	1.209833767	431.8726834	0.719666066	0.826559836	0.973775489	30215153.98	103.1320058	53912362.46	184.0166058	25.56294708	199	191	-37.88459997	144.1154	1.338154071	1.760697053	4.857592553	0.562848858	TRUE
2024-03-15_d05	2024-03-15_d05_151.tif	5	151	294614.4828	0.55170556	2241.653599	671.4639663	559.5708673	669.8382508	560.008046	1.196122548	433.0789824	0.736761548	0.836034737	0.957251545	31377464.25	106.5034684	54040650.52	183.428357	23.44440694	195	190	-43.92488859	146.0751114	1.476204131	2.542137586	3.205457183	0.548676515	TRUE
2024-03-15_d05	2024-03-15_d05_152.tif	5	152	282340.0812	0.512836798	2044.452497	661.715654	546.5558244	660.7211197	544.0821335	1.214377534	423.9614112	0.848844915	0.823467144	0.987426541	29680101.02	105.1218123	52951453.43	187.5449394	22.33066442	198	193	-43.42312716	141.5768728	1.597012755	3.112909461	1.810226326	0.567363959	TRUE
2024-03-15_d05	2024-03-15_d05_153.tif	5	153	284788.8968	0.546299344	2034.463404	672.7558538	539.0330417	666.851404	543.7560499	1.226379742	425.7960106	0.864635679	0.81540812	0.990767948	29882339.75	104.9280365	52948732.44	185.9227415	23.21467125	198	192	-56.99470505	143.0052949	1.859732985	4.387223741	0.467417194	0.578886515	TRUE
2024-03-15_d05	2024-03-15_d05_154.tif	5	154	285666.0624	0.518878042	3313.345576	858.1511627	599.7099434	684.095501	531.6820922	1.286662671	426.4512441	0.326990431	0.777204486	0.788417181	29074436.31	101.7777053	52620984.62	184.2045365	26.28845573	203	193	-58.42683122	139.5731688	1.672400209	3.159945164	1.74456393	0.629248112	TRUE
2024-03-15_d05	2024-03-15_d05_155.tif	5	155	251660.7336	0.457111453	1941.374733	607.3749619	534.5367431	602.7168544	531.6333789	1.133707698	400.2651608	0.839086196	0.882061577	0.983884143	27530149.46	109.3939013	48269655.26	191.8044765	26.67820692	209	200	-60.41057515	146.5894249	1.634735715	3.250933168	2.942080932	0.471134137	TRUE
2024-03-15_d05	2024-03-15_d05_156.tif	5	156	246378.5104	0.474491002	1916.021735	598.8589483	526.1218518	592.5150161	529.436139	1.119143505	396.0422089	0.843357724	0.893540458	0.98585397	26548730.63	107.7558696	46716950.86	189.6145519	26.26703508	205	198	-55.85868237	145.1413176	1.711317444	3.294572929	2.671739356	0.448982683	TRUE
2024-03-15_d05	2024-03-15_d05_157.tif	5	157	240280.5084	0.441908832	1998.292772	646.0666647	477.8032728	620.8721454	492.7498317	1.260014931	391.1103713	0.756153856	0.793641389	0.970592058	26320777.41	109.541875	46079279.57	191.772857	27.31388985	212	200	-55.23098199	145.769018	1.612749536	2.9350379	3.004332602	0.608385853	TRUE
2024-03-15_d05	2024-03-15_d05_158.tif	5	158	79141.6376	0.150113912	1382.931686	397.3535051	302.4468074	339.8719235	296.4830445	1.146345229	224.4618705	0.520012091	0.87233756	0.879116004	9181645.614	116.0153605	15913471.01	201.0758369	31.38483272	222	212	-63.0604764	143.9395236	2.442871248	6.109210788	4.964914522	0.488904062	TRUE
2024-03-15_d05	2024-03-15_d05_159.tif	5	159	241727.166	0.470385306	2218.444085	660.985952	529.9282902	580.4781845	530.212151	1.094803624	392.2859842	0.61721767	0.913405818	0.934659485	24766504.03	102.4564365	44820531.4	185.41785	31.63344159	224	192	-57.9614135	147.0385865	0.995951564	0.713049869	3.965161087	0.407050134	TRUE
2024-03-15_d05	2024-03-15_d05_16.tif	5	16	292303.9724	0.505006376	2151.638218	705.4453719	529.8296321	709.4072793	524.6252577	1.352217166	431.3774315	0.793425368	0.739526183	0.981324203	31532944.37	107.8772351	55040429.97	188.2986041	26.01754129	203	196	-49.42136892	148.5786311	1.527639222	2.469825949	3.85506013	0.673127792	TRUE
2024-03-15_d05	2024-03-15_d05_160.tif	5	160	257835.654	0.496587002	2018.235155	645.0487315	547.1487284	606.0025102	541.7247375	1.118653937	405.1459926	0.795443437	0.893931508	0.978966878	28312149.36	109.8069601	49374200.53	191.4948525	26.10820986	203	198	-59.68789243	151.3121076	1.426270155	2.386303795	2.85008518	0.448203592	TRUE
2024-03-15_d05	2024-03-15_d05_161.tif	5	161	238289.5052	0.459678098	2100.527164	603.1292266	555.9943769	574.224712	528.3639223	1.086797731	389.4865987	0.678669254	0.92013442	0.935570236	25830539.98	108.3998221	45527431.47	191.0593227	27.98532612	212	200	-45.65950055	145.3404995	1.468009082	1.900235601	4.450889064	0.391602667	TRUE
2024-03-15_d05	2024-03-15_d05_162.tif	5	162	222587.7972	0.429463094	2007.137245	618.5911312	478.6893393	609.2906898	465.1434698	1.309898406	376.4356423	0.694315844	0.763417984	0.957342851	23018353.88	103.4124699	41476942.55	186.3396964	33.66996901	212	197	-58.92722648	148.0727735	1.173319333	0.891527597	4.366007534	0.645904778	TRUE
2024-03-15_d05	2024-03-15_d05_163.tif	5	163	282320.8516	0.547684057	2023.538364	657.3933605	545.6410107	656.250352	547.7514358	1.198080569	423.9469734	0.866422924	0.834668407	0.990663568	30054785.28	106.45613	52823106.21	187.1030989	25.36123456	201	194	-51.64696886	148.3530311	1.442081921	2.49068328	1.043150884	0.550752804	TRUE
2024-03-15_d05	2024-03-15_d05_164.tif	5	164	NA	NA	NA	NA	NA	NA	NA	NA	NA	NA	NA	NA	NA	NA	NA	NA	NA	NA	NA	NA	NA	NA	NA	NA	NA	NA
2024-03-15_d05	2024-03-15_d05_165.tif	5	165	268221.8568	0.511074565	2051.806613	662.1313081	516.3154585	665.6961938	513.0128098	1.297620997	413.2255285	0.800628744	0.770641044	0.97889874	28437453.08	106.0221319	50529859.55	188.3882997	24.21618149	203	195	-45.36616782	143.6338322	1.59539468	2.785123201	1.404090684	0.637269473	TRUE
2024-03-15_d05	2024-03-15_d05_166.tif	5	166	249828.0048	0.498945353	1923.426484	632.7502234	507.0892944	631.4367942	503.7573008	1.253454378	398.8050245	0.848593695	0.797795291	0.986634109	26700304.93	106.8747475	47131481.13	188.655716	25.94191143	203	196	-69.78096853	143.2190315	1.737603139	3.726136766	0.354548916	0.602928415	TRUE
2024-03-15_d05	2024-03-15_d05_167.tif	5	167	244621.9604	0.466384274	1917.172497	625.8637813	489.873126	634.0632442	491.2165408	1.2908019	394.6278966	0.836340111	0.774712216	0.984468713	26662095.27	108.993057	46915054.2	191.7859464	22.98962101	205	199	-53.79288947	141.2071105	2.192485831	5.787792318	2.540372687	0.632313991	TRUE
2024-03-15_d05	2024-03-15_d05_168.tif	5	168	253508.2544	0.484402933	1934.530535	629.7091246	520.3886299	619.6561994	520.8964822	1.189595669	401.7317105	0.851237584	0.840621756	0.988082952	28674107.48	113.109167	49329559.01	194.587585	22.20983394	205	201	-43.47841805	145.5215819	2.259656793	6.544929885	0.89303819	0.541622621	TRUE
2024-03-15_d05	2024-03-15_d05_169.tif	5	169	276545.3152	0.499253614	2028.000746	661.7491842	523.6399159	666.5635096	528.2443851	1.261846843	419.58815	0.844967391	0.792489204	0.987780603	30532565.68	110.4070978	53117338.32	192.0746272	23.08314903	205	199	-47.66752934	143.3324707	1.896218133	4.287159738	1.750766325	0.609885942	TRUE
2024-03-15_d05	2024-03-15_d05_17.tif	5	17	337858.8948	0.545406028	2222.581703	733.378331	581.743	730.1854835	589.1315496	1.239426888	463.7754335	0.85946808	0.806824517	0.991601582	36573694.98	108.25139	63477835.58	187.8826828	22.90322164	201	194	-40.63129286	146.3687071	1.50069536	2.509565058	3.812900083	0.590791164	TRUE
2024-03-15_d05	2024-03-15_d05_170.tif	5	170	238139.3664	0.43608882	1928.485219	604.5163836	515.1140883	594.5239543	510.0020887	1.16572847	389.3638777	0.804652618	0.8578327	0.978176764	24793063.02	104.1115688	44379554.52	186.3595893	31.4776188	223	194	-47.24802054	146.7519795	1.026471401	0.727041897	4.770019892	0.513929041	TRUE
2024-03-15_d05	2024-03-15_d05_171.tif	5	171	218450.4748	0.396789012	1963.943404	589.6145198	493.3973944	573.9208182	484.6309356	1.184243052	372.9207577	0.711713035	0.844421252	0.955618358	24422173.79	111.7973024	42049288.66	192.4888866	30.02768895	218	202	-58.69158416	152.3084158	1.283858942	1.374031291	4.08283695	0.535679708	TRUE
2024-03-15_d05	2024-03-15_d05_172.tif	5	172	241586.642	0.450735691	2017.349839	610.0189207	520.7562476	598.1617028	514.2383149	1.163199407	392.1719432	0.745968254	0.859697825	0.967597646	26636699.85	110.2573372	46563610.33	192.7408318	27.4276456	214	203	-53.48349458	144.5165054	1.464073621	1.814213023	1.036942736	0.510802946	TRUE
2024-03-15_d05	2024-03-15_d05_173.tif	5	173	241472.7436	0.460428175	2059.434863	623.8421268	515.1941747	612.2225288	502.1910036	1.21910294	392.0794856	0.715454237	0.820275276	0.966367129	24656536.04	102.1089821	44758135.05	185.3548122	25.82058105	203	194	-64.24583017	137.7541698	1.745653126	3.15150977	1.408284274	0.571968943	TRUE
2024-03-15_d05	2024-03-15_d05_174.tif	5	174	239996.502	0.440862991	1955.084101	600.7240048	515.5835249	596.4066817	512.3568302	1.164045537	390.879161	0.789012508	0.859072921	0.97483417	25786947.45	107.4471804	45638939.48	190.1650195	30.43968109	218	200	-58.71783908	146.2821609	1.237585866	1.126828665	2.750626975	0.511853218	TRUE
2024-03-15_d05	2024-03-15_d05_175.tif	5	175	284231.2384	0.531206502	2226.799612	720.1158532	539.6335319	669.0742151	540.8883565	1.236991344	425.3789208	0.720309923	0.808413094	0.965501821	30456725.39	107.1547433	53246343.79	187.3345945	24.80237278	203	195	-40.1798512	142.8201488	1.663893449	2.763207558	3.144033142	0.588615553	TRUE
2024-03-15_d05	2024-03-15_d05_176.tif	5	176	278454.9624	0.524203553	2221.502545	686.4718028	537.3084991	660.6333486	536.666625	1.230993913	421.0343629	0.70904075	0.812351702	0.969891662	30088790.16	108.0562181	51220706.6	183.946108	25.36338221	201	192	-36.8898899	146.1101101	1.552347565	2.371531458	5.822826772	0.583167825	TRUE
2024-03-15_d05	2024-03-15_d05_177.tif	5	177	262218.5236	0.488657429	2016.989271	660.5298289	515.7941776	644.8615177	517.7344041	1.245545037	408.5749586	0.809964632	0.802861374	0.982290342	27790305.91	105.981475	49095299.59	187.2304783	25.28001455	201	194	-48.24900324	145.7509968	1.483171755	2.344562403	4.523833498	0.596165761	TRUE
2024-03-15_d05	2024-03-15_d05_178.tif	5	178	262759.1712	0.47727043	1972.477942	632.074258	520.117928	634.5664456	527.2188118	1.20361116	408.9959459	0.848678962	0.830833107	0.986565216	27863796.65	106.0430984	49664220.62	189.0104174	25.75050944	203	197	-60.96731895	142.032681	1.721043971	3.45555779	1.292002348	0.556521651	TRUE
2024-03-15_d05	2024-03-15_d05_179.tif	5	179	216847.7616	0.405602706	2309.625058	654.292725	496.992122	595.5786668	463.5813213	1.28473396	371.5502289	0.510836408	0.778371267	0.908399714	21185769.37	97.69881513	39019584.57	179.9399924	39.63257562	218	192	-58.24117723	149.7588228	1.002658514	0.245017135	6.581708499	0.627804246	TRUE
2024-03-15_d05	2024-03-15_d05_18.tif	5	18	284462.7332	0.537630365	2111.171929	655.0383515	554.994823	656.3602539	551.8146456	1.189457835	425.5521125	0.802025242	0.840719167	0.982735184	30534978.5	107.3426321	54240761.13	190.677916	26.03511051	203	198	-45.3352839	149.6647161	1.537574615	2.418171193	3.445820545	0.541471406	TRUE
2024-03-15_d05	2024-03-15_d05_180.tif	5	180	244499.1868	0.486994401	1885.795155	593.8366944	525.0896058	589.3610977	528.2093346	1.115771833	394.528854	0.863969183	0.896240584	0.987259929	26607556.81	108.8247252	46661304.09	190.8444143	23.20628078	203	197	-39.01968907	144.9803109	1.847962719	4.377942961	3.394184106	0.443568275	TRUE
2024-03-15_d05	2024-03-15_d05_181.tif	5	181	241653.9456	0.438935326	1972.996548	610.7489677	523.1204384	606.2407027	507.5267271	1.194500053	392.226567	0.780101483	0.837170327	0.976746897	27227470.66	112.6713267	46955037.71	194.3069359	24.34966279	207	201	-52.63560916	146.3643908	1.866923707	4.313241445	3.613604253	0.546942268	TRUE
2024-03-15_d05	2024-03-15_d05_182.tif	5	182	265038.6184	0.480155535	2106.292205	668.1065412	519.4401091	652.6401714	517.0653978	1.262200438	410.7661438	0.750726562	0.792267195	0.968591079	29985327.6	113.1356924	51328089.12	193.6626799	25.39256998	207	201	-50.52698756	148.4730124	2.020286009	4.651515623	1.26986986	0.610174313	TRUE
2024-03-15_d05	2024-03-15_d05_183.tif	5	183	244952.5616	0.46441477	2203.6259	637.0098429	556.5150669	632.3076679	493.246095	1.281931422	394.894472	0.633893229	0.78007293	0.890684144	27707679.21	113.1144701	48070337.5	196.243457	24.31845997	212	204	-36.12898695	145.8710131	1.796415223	3.418667397	2.236907272	0.6256886	TRUE
2024-03-15_d05	2024-03-15_d05_184.tif	5	184	254491.9224	0.485483905	2046.977521	659.8755959	511.8162404	635.7415433	509.6869677	1.247317635	402.5103598	0.763234019	0.801720405	0.972620029	29009478.17	113.9897797	49966864.2	196.3396862	23.37822492	207	203	-59.34990654	145.6500935	2.041985495	4.882294833	0.467576726	0.597699249	TRUE
2024-03-15_d05	2024-03-15_d05_185.tif	5	185	254975.6208	0.491439845	1965.94368	605.7630246	536.0010735	601.4776864	539.7457806	1.114372188	402.8926925	0.829022615	0.897366258	0.983342271	26962546.82	105.7455875	48288765.79	189.3858151	27.37731686	207	198	-67.64022763	142.3597724	1.557240743	2.298561859	3.235929607	0.441286528	TRUE
2024-03-15_d05	2024-03-15_d05_186.tif	5	186	NA	NA	NA	NA	NA	NA	NA	NA	NA	NA	NA	NA	NA	NA	NA	NA	NA	NA	NA	NA	NA	NA	NA	NA	NA	NA
2024-03-15_d05	2024-03-15_d05_187.tif	5	187	242389.108	0.451929176	1957.826484	641.71734	490.6749577	638.6033885	483.2724083	1.321414957	392.822732	0.794647583	0.756764554	0.975450774	27412280.11	113.0920458	46945036.84	193.6763464	25.5727854	207	200	-46.58430054	148.4156995	1.653483338	3.082579033	3.492070166	0.653687548	TRUE
2024-03-15_d05	2024-03-15_d05_188.tif	5	188	NA	NA	NA	NA	NA	NA	NA	NA	NA	NA	NA	NA	NA	NA	NA	NA	NA	NA	NA	NA	NA	NA	NA	NA	NA	NA
2024-03-15_d05	2024-03-15_d05_189.tif	5	189	223792.6056	0.430655064	1908.846629	567.188745	533.3194401	556.9985377	511.566146	1.088810395	377.4530403	0.771815553	0.918433553	0.962578277	24213729.63	108.1971836	42797235.79	191.2361477	26.14498296	207	199	-49.03896417	142.9610358	1.794122524	3.607328657	1.201708703	0.395575288	TRUE
2024-03-15_d05	2024-03-15_d05_19.tif	5	19	231737.3888	0.420923093	1991.606613	586.8357948	521.9012452	575.8970333	512.3436836	1.12404437	384.0945244	0.734173752	0.889644596	0.960750134	24985736.1	107.8191837	44161101.08	190.565283	29.88970922	207	200	-48.74609931	147.2539007	1.488934698	1.97643273	4.615912356	0.45665358	TRUE
2024-03-15_d05	2024-03-15_d05_190.tif	5	190	249166.8024	0.459970645	1939.914036	622.81162	515.7592151	615.523796	515.4130972	1.194233906	398.2769301	0.832022502	0.837356899	0.983257474	25944290.08	104.1241844	46605425.83	187.0450854	24.79354271	203	193	-53.92090098	143.079099	1.485994841	2.819268634	2.201679678	0.546656586	TRUE
2024-03-15_d05	2024-03-15_d05_191.tif	5	191	263873.7484	0.49877954	2129.033745	651.2443339	554.3433649	650.6473817	516.3695432	1.260042135	409.8624716	0.731544855	0.793624255	0.95344086	29834141.96	113.0621827	51269564.57	194.2958134	22.96788161	205	201	-61.23363063	144.7663694	2.305574652	6.53805259	2.484022638	0.608408204	TRUE
2024-03-15_d05	2024-03-15_d05_192.tif	5	192	240561.5564	0.47824118	1912.480471	613.524868	491.8119011	618.8011846	494.9772143	1.25016095	391.3390388	0.826498502	0.799897005	0.982425565	26614389.79	110.6344263	46283141.44	192.3962504	23.17703283	203	199	-54.76182406	143.2381759	2.09718594	5.584303158	1.235938576	0.600137302	TRUE
2024-03-15_d05	2024-03-15_d05_20.tif	5	20	331796.3936	0.539406794	2203.676532	738.9121802	560.0020358	742.0223599	569.330942	1.303323437	459.5956316	0.858590011	0.767269253	0.991103364	35020783.69	105.5490185	61411691.24	185.0884832	23.89290135	195	191	-47.53946474	145.4605353	1.584463198	3.20864336	3.131418147	0.641325107	TRUE
2024-03-15_d05	2024-03-15_d05_21.tif	5	21	307864.4168	0.568361866	2936.617489	895.5544665	654.5602007	673.6967221	581.842151	1.15786854	442.7104866	0.448615834	0.863655903	0.773437732	32842826.06	106.679513	57385573.61	186.3988512	24.95496698	203	194	-63.71933819	142.2806618	1.81204901	4.014399603	3.541235795	0.50408182	TRUE
2024-03-15_d05	2024-03-15_d05_22.tif	5	22	322705.97	0.523810839	2195.314863	731.5244119	568.7950262	727.2450142	564.9842822	1.287195126	453.2559996	0.841440145	0.776882992	0.987681289	34046702.87	105.50379	59945326.26	185.758343	21.69001665	195	191	-59.25455303	140.745447	2.034933855	5.870327553	1.1372259	0.629644993	TRUE
2024-03-15_d05	2024-03-15_d05_23.tif	5	23	302247.1548	0.509024259	2171.896678	677.017214	587.370307	675.8722576	569.3872258	1.187016896	438.6530689	0.805181454	0.842447991	0.98141813	31317585.19	103.6158147	55922047.22	185.0209219	23.81047737	191	189	-42.40510717	145.5948928	1.016061611	1.551266724	4.007037229	0.538777674	TRUE
2024-03-15_d05	2024-03-15_d05_24.tif	5	24	286499.5916	0.471918503	2086.465916	661.8816118	565.516565	661.3182145	551.5992174	1.198910719	427.0729502	0.827010992	0.834090466	0.981804588	32024660.61	111.7790794	55020540.64	192.0440456	25.97939209	201	198	-64.2649662	148.7350338	1.599720644	3.385452683	1.092130846	0.551627678	TRUE
2024-03-15_d05	2024-03-15_d05_25.tif	5	25	266290.7612	0.483685138	1970.599903	645.7317316	533.2078687	643.8194412	526.6257988	1.222536842	411.7353079	0.861725707	0.817971259	0.990795064	29269996.26	109.9174306	51157846.51	192.1127353	25.39433248	205	199	-53.19530468	145.8046953	1.830476505	4.128141661	1.223297177	0.575259089	TRUE
2024-03-15_d05	2024-03-15_d05_26.tif	5	26	317486.6128	0.506377673	2183.590941	713.4206703	568.2648125	713.2140768	566.7814524	1.25835818	449.575639	0.836744206	0.794686295	0.988284969	32333551.06	101.8422502	57857747.57	182.2368101	30.09678317	193	188	-69.39455989	150.6054401	1.109094129	1.36835768	3.685034478	0.607020339	TRUE
2024-03-15_d05	2024-03-15_d05_27.tif	5	27	317071.6972	0.549428537	2208.585916	718.2812466	554.9463111	721.411624	559.6087032	1.289135819	449.2817732	0.816843287	0.775713455	0.988201477	34127664.1	107.6339024	59129889.15	186.4874401	24.95748463	201	194	-47.85353777	145.1464622	1.691670539	3.065020399	1.798344591	0.631085284	TRUE
2024-03-15_d05	2024-03-15_d05_28.tif	5	28	288536.45	0.50291533	2202.475138	711.5277448	544.6884389	682.70801	538.1158751	1.268700742	428.5883913	0.747460967	0.788207941	0.971628812	31567060.1	109.4040635	54632071.66	189.3420109	27.21226706	203	197	-37.93794737	149.0620526	1.386324619	1.800999947	6.005107566	0.615409003	TRUE
2024-03-15_d05	2024-03-15_d05_29.tif	5	29	361963.938	0.591455287	2332.366597	779.812795	587.0854841	776.9959763	593.1392358	1.309972312	480.0347902	0.836144895	0.763374913	0.988847794	37700822.4	104.1562942	66247862.42	183.0233774	25.61809375	203	189	-41.86708321	147.1329168	1.179207697	1.301029346	4.145658912	0.645955681	TRUE
2024-03-15_d05	2024-03-15_d05_30.tif	5	30	334304.3772	0.548954573	2540.12603	788.4549227	565.5158254	743.8389262	572.2335012	1.299887065	461.329358	0.651090558	0.769297601	0.952145929	35530932.22	106.2831798	62566930.17	187.1555817	26.04023343	203	196	-52.8724019	144.1275981	1.545338718	2.193599508	4.955727716	0.638890602	TRUE
2024-03-15_d05	2024-03-15_d05_31.tif	5	31	277419.5224	0.552366703	2129.990665	631.7916118	561.6508361	629.459065	561.1508771	1.121728738	420.2508218	0.768407303	0.891481128	0.975913975	28450904.59	102.5555244	50879662.25	183.4033229	25.77929559	198	191	-64.84779852	144.1522015	1.565611146	2.81587185	2.932191222	0.453057832	TRUE
2024-03-15_d05	2024-03-15_d05_32.tif	5	32	324058.6984	0.537990514	2310.99932	750.4691338	568.4910727	718.5978676	574.1797578	1.251520726	454.2049921	0.762489578	0.799027918	0.967499683	33355715.33	102.9310909	60161448.47	185.6498491	25.24780978	203	193	-56.71875828	139.2812417	1.713223043	3.346071641	0.35682085	0.601293927	TRUE
2024-03-15_d05	2024-03-15_d05_33.tif	5	33	311021.0296	0.531185816	2244.086046	686.560682	567.4043551	694.1942974	570.4516381	1.216920508	444.9743106	0.776105227	0.821746361	0.981433271	32710401.84	105.1710294	57991324.5	186.4546734	27.95632336	198	192	-65.28364405	146.7163559	1.402388839	2.438228818	2.86385435	0.569853417	TRUE
2024-03-15_d05	2024-03-15_d05_34.tif	5	34	266835.8464	0.518498186	2026.316548	644.7373599	526.1187992	645.6950238	526.1709307	1.227158298	412.1564943	0.816656557	0.814890794	0.984297736	28343233.13	106.2197359	50048402.14	187.5625139	25.83138365	205	196	-60.34277798	144.657222	2.013867905	4.827648373	1.325482724	0.579614522	TRUE
2024-03-15_d05	2024-03-15_d05_35.tif	5	35	321570.684	0.533667354	2196.235981	732.2363427	555.2430864	733.9222895	557.8744741	1.315568866	452.4580153	0.83777676	0.760127444	0.989938731	34284588.51	106.6160263	60400782.29	187.8304998	22.85649936	203	195	-42.21447346	140.7855265	1.884155482	4.281987377	4.803638878	0.649774014	TRUE
2024-03-15_d05	2024-03-15_d05_36.tif	5	36	235880.628	0.428448789	1905.233761	592.6847719	515.9429944	579.8039079	517.9898571	1.119334481	387.512931	0.816592905	0.893388006	0.980790432	26776824.2	113.5185387	45944351.38	194.7779764	23.77338913	209	202	-50.25943764	147.7405624	1.85902958	4.189210622	1.761313451	0.449285957	TRUE
2024-03-15_d05	2024-03-15_d05_37.tif	5	37	220488.0728	0.423512398	1893.906208	586.1264369	504.1427187	572.9314698	489.9960086	1.169257422	374.6559311	0.772463612	0.855243663	0.972801702	25149171.77	114.0613705	43033128.99	195.1721399	25.95356866	212	202	-54.11076937	147.8892306	1.792653327	3.722485561	3.154595847	0.518226087	TRUE
2024-03-15_d05	2024-03-15_d05_38.tif	5	38	309366.5444	0.475430519	2325.587861	731.0773959	561.4616334	705.5534268	558.2819149	1.263794166	443.7892057	0.718815952	0.791268094	0.968473428	32397678.34	104.7226306	57737092.18	186.6300453	30.86894018	207	195	-53.90741468	148.0925853	1.147193026	1.021580728	1.781551161	0.611469381	TRUE
2024-03-15_d05	2024-03-15_d05_39.tif	5	39	336916.6444	0.529297692	2342.924928	745.0464461	571.4089851	738.9513753	580.5193809	1.272914221	463.1282732	0.771286242	0.785598891	0.981578925	36607232.44	108.6536776	63673993.03	188.9903455	24.50288662	203	196	-56.33666795	143.663332	1.777454269	3.547083491	0.88741301	0.618736117	TRUE
2024-03-15_d05	2024-03-15_d05_40.tif	5	40	NA	NA	NA	NA	NA	NA	NA	NA	NA	NA	NA	NA	NA	NA	NA	NA	NA	NA	NA	NA	NA	NA	NA	NA	NA	NA
2024-03-15_d05	2024-03-15_d05_41.tif	5	41	327852.1068	0.529027831	2516.039887	742.5272073	609.4297406	677.1995519	616.4124976	1.098614247	456.8557033	0.650807875	0.910237604	0.947095842	34926992.76	106.532769	61341639.28	187.1015559	26.66534603	203	194	-47.56878689	147.4312131	1.256246423	1.591591143	0.803217339	0.414086349	TRUE
2024-03-15_d05	2024-03-15_d05_42.tif	5	42	255568.78	0.470607302	2443.173874	657.8168052	536.59029	610.5159175	532.9922902	1.14544981	403.3610523	0.538032998	0.873019482	0.919601714	27954471.96	109.3814039	48779316.58	190.8657097	28.7153664	218	201	-55.4843058	146.5156942	1.277782416	1.155439198	4.41534913	0.487685332	TRUE
2024-03-15_d05	2024-03-15_d05_43.tif	5	43	266226.416	0.479041597	2017.075706	648.7399041	541.4533923	636.212441	532.7937319	1.194106467	411.68556	0.822274103	0.837446264	0.9854736	28057095.39	105.3880971	49684400.6	186.6246083	28.92788584	205	195	-65.23651116	145.7634888	1.425667869	2.080786547	2.466697504	0.546519675	TRUE
2024-03-15_d05	2024-03-15_d05_44.tif	5	44	257133.7736	0.433545243	2004.093615	611.9363826	548.4188552	604.3704807	541.708934	1.115673829	404.5941725	0.804512838	0.896319313	0.983115455	26814797.01	104.28345	48050411.2	186.8693114	33.06861909	225	194	-55.58586139	149.4141386	1.061585585	0.917871284	1.37785085	0.443409167	TRUE
2024-03-15_d05	2024-03-15_d05_45.tif	5	45	359701.5016	0.563309253	2304.458915	757.8571594	589.240301	764.2224956	599.2838195	1.275226313	478.5322226	0.85116582	0.784174534	0.991205741	37901904.28	105.3704366	66149665.73	183.9015557	22.75113138	195	189	-50.53111905	144.468881	1.947684964	5.107360148	1.825883963	0.620540329	TRUE
2024-03-15_d05	2024-03-15_d05_46.tif	5	46	219254.42	0.398249282	2028.8206	586.6921009	525.668145	535.9968386	520.8303068	1.02911991	373.6063422	0.669377221	0.971704065	0.943881328	23531438.91	107.3248097	41607396.89	189.7676539	29.04539603	218	197	-61.44284416	144.5571558	1.397957716	2.169227305	2.826071162	0.236201631	TRUE
2024-03-15_d05	2024-03-15_d05_47.tif	5	47	247971.6088	0.482800629	2016.694166	594.4248831	537.4826851	588.8225292	536.2010498	1.098137591	397.3205622	0.766181638	0.9106327	0.96833988	25973246.45	104.7428235	46313577.45	186.7696777	27.34458215	198	195	-56.02685422	142.9731458	1.702895973	3.262863532	2.043216708	0.413216753	TRUE
2024-03-15_d05	2024-03-15_d05_48.tif	5	48	324712.5048	0.512635548	2260.343955	768.0960383	540.94	752.7718995	549.2192284	1.370621895	454.6629531	0.798656107	0.729595816	0.983078628	34583198.41	106.5040548	60827562.55	187.3274409	21.6190102	196	193	-54.82338609	142.1766139	2.121610069	6.129358514	3.201250513	0.683878604	TRUE
2024-03-15_d05	2024-03-15_d05_49.tif	5	49	293543.542	0.533186537	2146.060876	674.8370188	552.1402175	675.5708506	553.2376736	1.221122282	432.2911321	0.800936932	0.818918805	0.982024446	31514529.05	107.3589589	54985231.4	187.3154184	21.24116276	199	193	-53.95645956	142.0435404	2.018904084	5.21126386	2.29723916	0.573909393	TRUE
2024-03-15_d05	2024-03-15_d05_50.tif	5	50	290168.7472	0.515937798	2127.537245	652.7422661	571.0693055	643.2776919	574.3310054	1.120046952	429.7989784	0.805575325	0.892819715	0.982492869	31811211.15	109.6300393	55328928.7	190.678456	27.44183513	209	199	-44.04841672	148.9515833	1.518632786	2.481276364	2.569547545	0.450414206	TRUE
2024-03-15_d05	2024-03-15_d05_51.tif	5	51	295022.742	0.527377293	2181.641297	671.2436354	570.9905933	658.7831989	570.1945987	1.155365555	433.378946	0.778930424	0.865526929	0.978560451	31367118.66	106.3210194	55331020.28	187.5483222	25.90843054	203	195	-43.22730289	146.7726971	1.594585222	2.751537397	3.054841665	0.500862392	TRUE
2024-03-15_d05	2024-03-15_d05_52.tif	5	52	324938.8224	0.567679981	2205.706467	725.5424034	570.1583688	720.3327059	574.3525942	1.254164625	454.8213706	0.8392977	0.797343491	0.987374203	34440124.73	105.9895659	60244600.96	185.402903	23.50373256	201	192	-59.41333706	143.5866629	1.664524245	3.025692715	2.328874992	0.603525772	TRUE
2024-03-15_d05	2024-03-15_d05_53.tif	5	53	337649.588	0.577825368	2282.689126	742.8269602	601.981765	726.9160903	591.414626	1.229114158	463.6317546	0.814296463	0.813594078	0.982618587	36062946.4	106.8058356	63384410.79	187.7224585	24.16530117	201	195	-55.9166229	145.0833771	1.859717154	3.992280752	2.554871773	0.581433295	TRUE
2024-03-15_d05	2024-03-15_d05_54.tif	5	54	NA	NA	NA	NA	NA	NA	NA	NA	NA	NA	NA	NA	NA	NA	NA	NA	NA	NA	NA	NA	NA	NA	NA	NA	NA	NA
2024-03-15_d05	2024-03-15_d05_55.tif	5	55	340256.678	0.539643198	2260.573599	749.3487503	577.2901419	750.6014308	577.1748361	1.300474975	465.4182301	0.836718207	0.768949821	0.98680097	36130565.41	106.1862052	63273607.61	185.9584593	25.05734493	195	192	-62.77225416	147.2277458	1.643590689	3.47563166	0.735251543	0.639309137	TRUE
2024-03-15_d05	2024-03-15_d05_56.tif	5	56	302508.2336	0.454532927	2147.154863	690.181479	575.6340409	669.4799217	575.320384	1.163664526	438.8424806	0.824556322	0.859354202	0.982780391	32120092.4	106.1792336	56432171.53	186.5475556	25.68158473	199	194	-62.36832201	147.631678	1.857659847	4.112604888	1.673739084	0.511380832	TRUE
2024-03-15_d05	2024-03-15_d05_57.tif	5	57	340614.6444	0.464297956	2286.316824	743.9	573.0988936	744.5603265	582.469975	1.278281042	465.6629869	0.818842463	0.78230058	0.982705422	36022181.99	105.75641	63533629.52	186.526418	27.66955116	201	196	-63.77000795	146.2299921	1.564962354	2.471850622	3.030766575	0.622901118	TRUE
2024-03-15_d05	2024-03-15_d05_58.tif	5	58	311643.7728	0.520099535	2228.275138	715.4192117	563.9443452	716.0396933	554.1552781	1.292128257	445.4195637	0.788734228	0.773916982	0.980550397	33174844.3	106.4511702	58075962.85	186.3536766	26.74089627	205	196	-59.90250639	143.0974936	1.966878187	4.441285651	2.020683439	0.633287064	TRUE
2024-03-15_d05	2024-03-15_d05_59.tif	5	59	280887.5068	0.453766442	2637.057213	724.2915711	545.4550496	665.8464977	537.1164113	1.239668876	422.8694132	0.507578459	0.806667022	0.907506861	27731052.65	98.72654348	50637708.76	180.2775401	33.93912326	218	188	-56.55099659	144.4490034	1.023618183	0.609662695	2.943831714	0.591006189	TRUE
2024-03-15_d05	2024-03-15_d05_60.tif	5	60	299226.6284	0.569864893	2537.571346	751.9056281	537.9172439	725.0261719	525.4805839	1.379739222	436.4557115	0.583947199	0.724774642	0.931689091	30958820.79	103.4627866	55187977.21	184.435381	24.62393918	201	193	-42.97259441	143.0274056	1.301716013	1.462153521	9.818820081	0.688986008	TRUE
2024-03-15_d05	2024-03-15_d05_61.tif	5	61	218735.2208	0.397306219	2151.480179	596.2281446	497.5585397	580.3311343	479.9024497	1.209268956	373.1637261	0.593818719	0.826945896	0.936547118	22879344.87	104.5983577	40871915.72	186.8556677	36.06934957	222	197	-57.25730996	147.74269	1.145025759	0.783177109	5.458454018	0.5622815	TRUE
2024-03-15_d05	2024-03-15_d05_62.tif	5	62	227462.5008	0.393931709	2431.312886	601.2777811	538.0846851	568.6710968	509.2825231	1.116612236	380.5353144	0.483546195	0.895566042	0.924964737	24062921.47	105.7885207	42722099.08	187.8204053	36.41233334	222	201	-65.0318846	147.9681154	1.097806022	0.37751408	3.519714787	0.444928607	TRUE
2024-03-15_d05	2024-03-15_d05_63.tif	5	63	304840.932	0.521487296	2151.119612	688.3358555	568.5603525	674.460446	575.4755995	1.172005289	440.5312302	0.827854522	0.853238471	0.98284428	33181340.03	108.8480468	57856460.66	189.7922969	25.65711304	203	197	-60.94425007	147.0557499	1.93921505	4.667443008	2.098295482	0.52152096	TRUE
2024-03-15_d05	2024-03-15_d05_64.tif	5	64	224046.2884	0.442134008	2021.228153	585.6549486	512.4463281	562.4124062	507.2160413	1.108822199	377.6669129	0.689155046	0.901857846	0.962903628	23906655.95	106.7040928	42391281.92	189.2076955	31.73145087	220	198	-65.50360275	147.4963973	1.416377442	1.945920635	0.538722833	0.432032898	TRUE
2024-03-15_d05	2024-03-15_d05_65.tif	5	65	269501.3648	0.489516813	2185.585074	693.0388852	547.3757297	641.751324	534.692773	1.200224421	414.2099679	0.708982313	0.833177514	0.967548615	29230328.09	108.4607795	51084390.92	189.551511	26.86191335	205	198	-49.09073156	149.9092684	1.555348422	2.40972259	2.316044576	0.553005632	TRUE
2024-03-15_d05	2024-03-15_d05_66.tif	5	66	362690.9648	0.550517751	2414.711784	792.7450892	576.2	796.5473849	579.7426338	1.373967237	480.5166381	0.781656598	0.727819393	0.981563214	37770478.29	104.1395622	66923711.86	184.5199312	24.13572143	196	191	-63.38036895	143.619631	1.849782985	4.211949428	4.595664572	0.685768862	TRUE
2024-03-15_d05	2024-03-15_d05_67.tif	5	67	279228.584	0.526384034	2336.43261	718.0794009	548.7168837	647.2714533	549.2670399	1.178427625	421.6188297	0.642781279	0.848588389	0.954476907	29696932.69	106.3534838	52317712.38	187.3651746	28.9519215	207	196	-60.01169073	146.9883093	1.459667221	2.091798387	2.577875812	0.529053632	TRUE
2024-03-15_d05	2024-03-15_d05_68.tif	5	68	301767.894	0.502459251	2223.481848	694.0556992	562.3864566	689.2249121	557.4708766	1.236342455	438.305154	0.76703595	0.808837386	0.976194179	31598069.63	104.7098457	56112398.81	185.9455559	28.26485892	199	194	-60.23571019	145.7642898	1.539418634	2.577946476	4.817834039	0.588032382	TRUE
2024-03-15_d05	2024-03-15_d05_69.tif	5	69	242667.1976	0.437005614	1990.599061	629.3096643	529.4525272	591.7333242	522.1498597	1.133263398	393.0480074	0.76957925	0.882407392	0.974965159	24647360.93	101.5685728	44605135.48	183.8119693	31.00832512	214	193	-57.24339648	142.7566035	1.337169777	1.590110203	2.745483821	0.470486125	TRUE
2024-03-15_d05	2024-03-15_d05_70.tif	5	70	301994.9512	0.527708707	2219.415835	679.5420484	585.4883723	678.0974472	567.0452171	1.195843694	438.4700185	0.770428226	0.836229689	0.980227267	32525150.54	107.7009745	56853742.79	188.2605738	25.95463511	201	194	-47.55959925	147.4404007	1.428991642	2.500929311	2.577848054	0.548379347	TRUE
2024-03-15_d05	2024-03-15_d05_71.tif	5	71	336773.162	0.545237813	2739.732464	745.3228589	609.7326514	742.2977896	577.6561826	1.28501661	463.0296467	0.563807731	0.778200058	0.919135012	35996204.1	106.8856078	62768951.17	186.3834719	22.32618762	196	192	-52.4978641	143.5021359	1.899322794	4.954417274	1.867680617	0.628016457	TRUE
2024-03-15_d05	2024-03-15_d05_72.tif	5	72	307113.7228	0.526734193	2148.147586	704.917297	555.3704188	702.3594403	556.7367849	1.261564638	442.1704064	0.836336123	0.792666479	0.984244708	34309826.41	111.7170086	59109164.82	192.4667002	22.23105031	203	199	-62.74969164	145.2503084	2.460229447	7.752357614	1.93716039	0.609655519	TRUE
2024-03-15_d05	2024-03-15_d05_73.tif	5	73	227395.9368	0.432343425	1843.83851	576.2847102	509.5977151	566.1206938	511.4271607	1.106942957	380.4796309	0.840517581	0.903388917	0.986533186	24863754.39	109.341243	42986778.26	189.039342	25.71234144	205	196	-48.69809894	146.3019011	1.630100448	3.273589141	0.973649885	0.428822182	TRUE
2024-03-15_d05	2024-03-15_d05_74.tif	5	74	269002.1348	0.515484534	2095.814166	653.8556868	522.3243315	658.8540332	519.8483099	1.267396701	413.8261444	0.769591119	0.789018939	0.97719118	28500679.24	105.9496396	50334940.19	187.1172518	26.53080472	205	196	-61.16761216	142.8323878	1.860008765	3.849518455	2.15065512	0.614368875	TRUE
2024-03-15_d05	2024-03-15_d05_75.tif	5	75	301880.3132	0.522774953	2231.17556	690.0019623	569.2738965	679.4737794	565.6818028	1.201158984	438.3867884	0.762038946	0.83252926	0.974501429	32490578.46	107.6273511	56816790.15	188.2096568	26.64748438	205	196	-49.58230574	146.4176943	1.501825266	2.276593255	0.213387822	0.553981075	TRUE
2024-03-15_d05	2024-03-15_d05_76.tif	5	76	380057.5124	0.578937525	2930.938883	844.4359225	626.6879348	793.8305915	609.5812624	1.302255565	491.8862948	0.555962707	0.767898427	0.891935473	39350711.05	103.5388323	70030019.28	184.2616367	24.57950361	199	192	-59.72280439	143.2771956	1.552471562	2.358893424	6.587751533	0.640571624	TRUE
2024-03-15_d05	2024-03-15_d05_77.tif	5	77	202620.0764	0.368034998	1887.586759	560.8288085	480.4075519	547.14049	471.5130731	1.160393044	359.1544889	0.714625476	0.861776969	0.953615667	21772277.8	107.4537044	38681393.59	190.9060261	30.24756696	220	198	-54.45232164	146.5476784	1.354356911	1.799801281	6.207907944	0.50728735	TRUE
2024-03-15_d05	2024-03-15_d05_78.tif	5	78	339130.2672	0.56647843	3379.006824	872.3117821	617.4278871	750.4698748	575.3649567	1.304337127	464.647214	0.373248678	0.766672955	0.814145433	35247754.07	103.9357364	62676171.31	184.8144426	27.57414471	203	195	-56.87870617	146.1212938	1.447763655	1.614211404	3.376576093	0.642037834	TRUE
2024-03-15_d05	2024-03-15_d05_79.tif	5	79	238785.7768	0.441655335	2532.885463	637.8916303	541.6067561	558.52153	544.3505351	1.026032848	389.8919682	0.467721373	0.974627666	0.915748152	25270832.14	105.8305586	44831524.08	187.747883	33.17083997	222	198	-56.91732441	150.0826756	1.086366315	0.527060872	4.1768009	0.223832333	TRUE
2024-03-15_d05	2024-03-15_d05_80.tif	5	80	306858.5608	0.570001745	2118.484101	697.9073535	551.0448254	702.143942	556.444955	1.261838994	441.9866821	0.859206769	0.792494134	0.991696385	31687244.06	103.2633536	57904689.98	188.7015628	22.69734036	201	195	-57.43820922	139.5617908	1.957846936	4.699146276	2.770417847	0.609879536	TRUE
2024-03-15_d05	2024-03-15_d05_81.tif	5	81	177530.6256	0.3463583	1899.194587	545.7613123	476.5149279	488.7721063	462.4629965	1.056889113	336.1837391	0.618506431	0.946173054	0.938900439	18358682	103.4113519	33142999.58	186.6889133	39.05017395	222	201	-67.2775614	144.7224386	1.22303976	0.790977053	4.239255761	0.323661169	TRUE
2024-03-15_d05	2024-03-15_d05_82.tif	5	82	250484.7696	0.484913913	2050.173048	628.9352339	529.4958586	597.8127022	533.490026	1.120569595	399.3288833	0.748876407	0.892403296	0.968214194	25503128.52	101.8150866	46703197.99	186.4512484	27.57169236	196	192	-63.63616176	144.3638382	1.340937069	2.304251998	3.017250102	0.451238692	TRUE
2024-03-15_d05	2024-03-15_d05_83.tif	5	83	304232.9808	0.519990696	2343.658348	687.3896668	584.8669694	687.2779502	563.6168916	1.219406232	440.0917302	0.69602935	0.820071256	0.937182174	32686499.8	107.4390413	57036570.43	187.4766183	23.00553677	201	195	-36.03757701	141.962423	1.544226527	2.607320025	1.585109583	0.572261423	TRUE
2024-03-15_d05	2024-03-15_d05_84.tif	5	84	312833.7892	0.507709075	2209.334166	682.4586341	585.7706513	682.5042873	583.6041748	1.169464368	446.269174	0.805379742	0.85509232	0.976516164	34518769.61	110.3422034	59650645.21	190.6783962	21.8871464	201	196	-45.3361928	147.6638072	1.765031261	4.241929084	2.403439965	0.518475769	TRUE
2024-03-15_d05	2024-03-15_d05_85.tif	5	85	258243.1736	0.469067663	1990.599061	644.7964345	526.3437804	623.4444972	527.4012719	1.182106548	405.466041	0.818975905	0.845947433	0.97847674	29760684.32	115.2428694	50347551.11	194.9617889	24.22088414	205	201	-56.71891959	152.2810804	2.027467246	5.225364043	2.29914061	0.533266294	TRUE
2024-03-15_d05	2024-03-15_d05_86.tif	5	86	NA	NA	NA	NA	NA	NA	NA	NA	NA	NA	NA	NA	NA	NA	NA	NA	NA	NA	NA	NA	NA	NA	NA	NA	NA	NA
2024-03-15_d05	2024-03-15_d05_87.tif	5	87	263947.7084	0.513852813	2691.197067	784.2978396	566.1250279	662.7520082	507.0805609	1.306995494	409.9199069	0.457969713	0.765113579	0.864943142	28192699.19	106.8116839	49746759.98	188.4720283	28.16666567	207	197	-53.66034445	146.3396555	1.495965568	2.051842974	2.284391361	0.643895342	TRUE
2024-03-15_d05	2024-03-15_d05_88.tif	5	88	NA	NA	NA	NA	NA	NA	NA	NA	NA	NA	NA	NA	NA	NA	NA	NA	NA	NA	NA	NA	NA	NA	NA	NA	NA	NA
2024-03-15_d05	2024-03-15_d05_89.tif	5	89	230514.83	0.399577698	2154.106467	596.324893	500.0588891	589.3024754	498.0474535	1.183225557	383.0800159	0.624272789	0.845147398	0.936769734	24792468.4	107.5525961	43902153.07	190.4526189	33.462413	224	200	-66.90002282	149.0999772	1.262448161	1.325925197	1.966975972	0.534533326	TRUE
2024-03-15_d05	2024-03-15_d05_90.tif	5	90	239104.5444	0.440595895	2333.180309	717.4214639	458.0172941	685.3644179	444.1977922	1.542926214	390.152125	0.551951718	0.648119133	0.931704836	24149218.65	100.9985766	43784376.95	183.1181296	33.61085867	214	192	-41.11955298	148.880447	0.899099946	0.145222905	9.34497339	0.761538961	TRUE
2024-03-15_d05	2024-03-15_d05_91.tif	5	91	287282.828	0.442029629	2150.508429	647.1144276	574.5789562	634.7623032	576.2469751	1.101545571	427.6563206	0.780615613	0.90781537	0.98022293	29616347.97	103.0912574	52916032.51	184.1949026	35.52073961	228	191	-63.10364513	151.8963549	1.000648917	0.716820511	9.919254874	0.419370068	TRUE
2024-03-15_d05	2024-03-15_d05_92.tif	5	92	246575.244	0.447874273	1946.6718	594.055855	526.8855096	591.7989904	530.4999781	1.11554951	396.2002975	0.817662086	0.896419201	0.979284314	27348024.82	110.9114783	47387868.64	192.1842107	27.57529656	218	200	-54.27273242	145.7272676	1.59278788	2.755199845	3.683634484	0.443207193	TRUE
2024-03-15_d05	2024-03-15_d05_93.tif	5	93	226913.7176	0.444429959	2068.74731	609.1544579	498.4209153	599.8742779	481.6267827	1.24551686	380.0759914	0.666278382	0.802879537	0.946769921	24380189.42	107.4425543	43036211.64	189.6589245	32.3773044	218	199	-52.21637025	148.7836297	1.365552261	1.654696278	2.414222203	0.596141299	TRUE
2024-03-15_d05	2024-03-15_d05_94.tif	5	94	316109.4776	0.522394572	3128.536354	792.8808233	638.8755252	663.4658943	606.6371924	1.093678236	448.599536	0.405849457	0.914345707	0.868055048	33652743.22	106.4591403	59378661.75	187.8420799	27.11653159	201	195	-49.3829396	147.6170604	1.332085126	1.683784737	8.271162082	0.404934473	TRUE
2024-03-15_d05	2024-03-15_d05_95.tif	5	95	284167.6328	0.550753057	2384.464231	731.8680846	578.7681676	642.9431449	562.7456647	1.142511058	425.3313223	0.62806248	0.875265051	0.913226185	28848325.85	101.5186901	52327722.13	184.1438506	26.71221809	203	194	-49.62516055	141.3748395	1.266601205	1.23829696	6.584505404	0.483643557	TRUE
2024-03-15_d05	2024-03-15_d05_96.tif	5	96	321889.4516	0.513772742	2277.651362	714.0532924	608.0896117	702.6885934	583.2489422	1.204783314	452.6822168	0.779726175	0.830024776	0.97117954	36192016.63	112.4361685	61809975.45	192.0223702	21.23072295	203	197	-45.5862017	144.4137983	1.845624614	4.404608937	1.021392864	0.55772652	TRUE
2024-03-15_d05	2024-03-15_d05_97.tif	5	97	234792.6764	0.457866514	1859.714879	595.2305967	497.9210541	597.0810413	500.6813142	1.192537098	386.6182357	0.853103412	0.838548337	0.987404688	26129451.77	111.2873373	44911489.63	191.2814757	26.75683727	205	198	-58.99413845	149.0058615	1.727938133	3.753746555	1.78016253	0.544827208	TRUE
2024-03-15_d05	2024-03-15_d05_98.tif	5	98	239148.1808	0.450481552	2073.403534	614.5697435	517.5996112	588.4511516	517.4480839	1.137217761	390.1877246	0.699051669	0.879339062	0.962260754	26071227.59	109.0170433	45687968.3	191.044599	28.40100137	207	199	-52.02755569	149.9724443	1.370342628	1.838885874	4.661831469	0.476196192	TRUE
2024-03-15_d05	2024-03-15_d05_99.tif	5	99	203768.6752	0.393113466	1840.377537	545.9862244	496.7796818	525.5508633	493.6655105	1.064588982	360.1710255	0.756020268	0.939329654	0.969870209	22511808.7	110.4772786	39262898.17	192.6836798	31.39142282	224	204	-46.20640123	149.7935988	1.204961505	0.761664258	4.911250826	0.343015745	TRUE
2024-03-15_d06	2024-03-15_d06_01.tif	6	1	211905.0148	0.402888573	1973.047181	599.9977847	472.3275466	588.5863781	458.3963453	1.284011935	367.2913316	0.684031588	0.778808961	0.942827433	24597461.12	116.0777679	42408657.34	200.1305037	28.72511059	214	209	-57.05273582	151.9472642	1.636198453	2.832826382	0.772538259	0.627261192	TRUE
2024-03-15_d06	2024-03-15_d06_02.tif	6	2	205534.84	0.405216636	1836.555997	575.0596926	460.1010571	570.0452499	459.0777419	1.241718336	361.7285489	0.765749927	0.805335615	0.972315766	23456866.59	114.1259876	40982684.14	199.3953149	26.59537853	214	208	-61.2693273	146.7306727	1.989718275	4.319536801	1.597547127	0.592819152	TRUE
2024-03-15_d06	2024-03-15_d06_03.tif	6	3	NA	NA	NA	NA	NA	NA	NA	NA	NA	NA	NA	NA	NA	NA	NA	NA	NA	NA	NA	NA	NA	NA	NA	NA	NA	NA
2024-03-15_d06	2024-03-15_d06_04.tif	6	4	276781.2476	0.441219608	2246.741994	708.4087851	527.241869	674.312455	522.6194876	1.290255092	419.767096	0.689033157	0.775040537	0.959554365	29194519.61	105.4786762	54715008.18	197.6832197	26.3116074	214	205	-55.20454348	142.7954565	1.499783589	2.359889319	2.045591972	0.631911517	TRUE
2024-03-15_d06	2024-03-15_d06_05.tif	6	5	239727.2876	0.442340235	1901.448023	626.8922204	500.0568804	610.9804391	499.5745248	1.223001592	390.6598665	0.833217569	0.817660424	0.984406201	27430038.3	114.421844	48550135.99	202.5223598	24.02806072	217	210	-47.1005158	145.8994842	1.878109563	3.941146649	1.191613451	0.575700817	TRUE
2024-03-15_d06	2024-03-15_d06_06.tif	6	6	297273.3448	0.456413715	2403.390374	702.4620875	563.8108857	661.1514679	572.4863312	1.154877299	435.0288371	0.646721351	0.865892854	0.953563545	31673032.95	106.5451495	57986364.01	195.0607581	28.08034427	214	206	-60.51560868	146.4843913	1.380939901	1.382579083	4.94916135	0.500229513	TRUE
2024-03-15_d06	2024-03-15_d06_07.tif	6	7	191306.4152	0.326974905	2205.324928	574.4297882	469.6652486	548.8382776	443.8081361	1.236656638	348.9834473	0.494304114	0.808631894	0.91100463	20228619.61	105.7393689	37171543.83	194.3036975	36.4013039	226	209	-60.56432857	146.4356714	1.183505645	0.631565309	1.637470188	0.588314932	TRUE
2024-03-15_d06	2024-03-15_d06_08.tif	6	8	222604.808	0.417765514	1818.664523	581.0857785	490.6685944	572.5603977	495.0206922	1.156639322	376.4500262	0.845744563	0.864573754	0.987070485	24427452.31	109.7346123	42254688.16	189.819297	25.56789034	210	197	-59.08468465	145.9153154	1.629044153	3.257994203	2.793766225	0.502505945	TRUE
2024-03-15_d06	2024-03-15_d06_09.tif	6	9	242417.2128	0.417822014	1941.547602	621.4587552	515.4505048	618.3596614	499.1515471	1.238821486	392.845505	0.808122562	0.807218805	0.980141085	25893453.67	106.8135937	47867942.26	197.4609877	25.45947415	209	205	-70.64739397	143.352606	1.694405625	3.436569487	5.050760719	0.590252319	TRUE
2024-03-15_d06	2024-03-15_d06_10.tif	6	10	210732.7488	0.411183555	1830.877391	582.8979509	472.2073583	573.0072256	468.2545998	1.223708696	366.2739884	0.789993236	0.81718795	0.978710249	22425498.34	106.4167694	42209845.47	200.3003601	27.67296183	219	210	-49.88359065	141.1164094	1.521648483	2.217097169	1.1541934	0.576371282	TRUE
2024-03-15_d06	2024-03-15_d06_100.tif	6	100	191550.4832	0.350184157	1780.889984	559.2123135	454.6178012	556.7044699	438.0953688	1.270738085	349.2059922	0.758960079	0.786944227	0.967091727	22713409.62	118.576624	36736886.08	191.7869664	30.22981554	220	199	-35.21034241	156.7896576	1.29225148	1.521874536	0.564047318	0.617024135	TRUE
2024-03-15_d06	2024-03-15_d06_101.tif	6	101	149175.1012	0.293925974	1762.163826	493.64	435.3239472	460.429286	412.5185859	1.116141919	308.1684912	0.603689527	0.895943413	0.92968705	17427159.18	116.8235117	30102902.62	201.795758	27.9095839	222	214	-34.97224633	147.0277537	1.476060979	1.553673979	4.263146678	0.444168212	TRUE
2024-03-15_d06	2024-03-15_d06_102.tif	6	102	177043.2292	0.334878717	1791.12355	529.58476	452.36	511.7486251	440.486656	1.161780086	335.7219389	0.693486639	0.860748099	0.951180746	16871583.28	95.29640505	35219964.27	198.9342627	27.87799652	233	205	-53.63785764	132.3621424	0.858176442	0.244135108	2.040532793	0.509031149	TRUE
2024-03-15_d06	2024-03-15_d06_103.tif	6	103	201850.1528	0.379388959	2821.896095	740.769076	471.3729656	576.4308606	445.8532917	1.292871156	358.4714749	0.318534817	0.773472279	0.791781565	22862542.44	113.2649251	38734163.31	191.8956353	31.5821938	216	204	-26.63071021	151.3692898	1.117734588	0.386305837	1.775086751	0.633830129	TRUE
2024-03-15_d06	2024-03-15_d06_104.tif	6	104	235155.0804	0.432534829	1903.779206	615.675916	496.6073365	608.3077004	492.1995025	1.235896618	386.9164946	0.815325587	0.809129166	0.981278645	27564003.35	117.2162783	45865917.54	195.0454035	21.94159307	205	202	-33.82912522	150.1708748	2.064423249	5.081905378	1.631459692	0.58763083	TRUE
2024-03-15_d06	2024-03-15_d06_105.tif	6	105	166390.0308	0.328136965	1940.993193	538.6703898	456.6617593	514.8867919	411.4581504	1.251370987	325.4645657	0.55499509	0.799123529	0.899465653	17082975.12	102.668261	33143268.79	199.1902317	28.17780698	228	207	-30.52197067	139.4780293	1.094099305	0.726116884	3.506548945	0.601166853	TRUE
2024-03-15_d06	2024-03-15_d06_106.tif	6	106	198950.1812	0.374808414	1724.109012	548.0332709	465.2039299	544.3574991	465.3398521	1.169806318	355.8870875	0.841055702	0.854842365	0.984759848	23169277.74	116.457686	38725653.47	194.6500035	25.38772255	216	202	-25.19231751	149.8076825	1.280864145	1.466129617	2.067290549	0.518887782	TRUE
2024-03-15_d06	2024-03-15_d06_107.tif	6	107	230457.1412	0.439299651	1857.419498	601.4419699	495.6475905	601.5102337	487.8173788	1.23306438	383.032078	0.839421394	0.810987663	0.9847187	24375838.62	105.7716784	47671663.52	206.8569595	18.12187038	216	212	-34.08528109	132.9147189	2.186439892	5.954980224	0.681432204	0.585063253	TRUE
2024-03-15_d06	2024-03-15_d06_108.tif	6	108	165319.09	0.311864743	1961.215852	647.2395652	400.0470977	557.2901963	377.7041195	1.475467615	324.4154766	0.540109829	0.677751236	0.904313315	19067704.49	115.3387942	31586764.32	191.0654379	29.1113146	214	200	-24.72664372	157.2733563	1.114501758	0.698140104	2.107390693	0.735291277	TRUE
2024-03-15_d06	2024-03-15_d06_109.tif	6	109	245167.7852	0.447027521	1929.975576	619.2388182	506.3421883	614.2869017	508.1620955	1.208840461	395.0679177	0.827122132	0.827239022	0.980394303	26044003.58	106.2293056	49470363.32	201.7816626	18.80291987	214	207	-26.552357	131.447643	2.202004901	5.880163769	2.526799452	0.561850159	TRUE
2024-03-15_d06	2024-03-15_d06_11.tif	6	11	172214.3808	0.339749501	1646.729984	493.7516076	467.2484704	477.1869656	459.5057611	1.038478744	331.1118843	0.798058067	0.962947009	0.975919294	16887819.59	98.06277215	36067402.38	209.4331624	24.99303745	228	219	-54.37039026	125.6296097	1.706424093	3.057705996	3.396721453	0.269690672	TRUE
2024-03-15_d06	2024-03-15_d06_110.tif	6	110	203789.384	0.389221472	1893.733339	575.1754324	486.3399306	539.9550223	480.5450302	1.123630437	360.189327	0.714091347	0.889972332	0.964591841	22505101.92	110.4331417	38553538.2	189.1832511	29.79279059	216	200	-36.75010938	147.2498906	1.261155564	1.09329569	2.407689172	0.456014527	TRUE
2024-03-15_d06	2024-03-15_d06_111.tif	6	111	238671.1388	0.450503059	1899.281022	603.8951598	504.1684316	602.5500781	504.3324085	1.194747884	389.7983659	0.831440762	0.836996669	0.981024183	26304791.61	110.2135421	46910425.04	196.5483773	21.36626335	207	202	-27.33483519	146.6651648	1.639341603	3.298780344	3.333975238	0.547207982	TRUE
2024-03-15_d06	2024-03-15_d06_112.tif	6	112	200535.8836	0.371882475	1912.113761	566.74783	477.1259097	552.4184929	462.2043259	1.195182438	357.3025449	0.689246399	0.836692348	0.941255906	23012632.64	114.7556848	40097732.03	199.9529027	26.05598532	210	208	-43.19721796	147.802782	1.751017096	3.183930647	1.164861812	0.547673182	TRUE
2024-03-15_d06	2024-03-15_d06_113.tif	6	113	217760.428	0.417481386	1870.091654	577.4693481	489.3956866	569.7449892	486.6408542	1.170770979	372.3312962	0.782461615	0.854138015	0.969328042	23802590.28	109.3063166	42964965.97	197.3038277	23.87070985	214	204	-21.99751116	144.0024888	1.267318449	1.214022115	3.144419278	0.520046393	TRUE
2024-03-15_d06	2024-03-15_d06_114.tif	6	114	232294.3076	0.450279847	1864.564944	593.0883239	503.6454279	591.4934458	500.0330951	1.182908595	384.5557817	0.839640546	0.845373856	0.982940676	25623447.25	110.3059628	45231723.86	194.717315	22.30339869	201	200	-22.41135218	145.5886478	1.335343602	1.822362684	1.345384638	0.534175106	TRUE
2024-03-15_d06	2024-03-15_d06_115.tif	6	115	221401.4788	0.442013856	2020.307035	596.8331844	508.2375398	567.209426	496.9894807	1.141290607	375.4311642	0.681640881	0.876201026	0.932428791	25077288.54	113.2661294	41948822.14	189.4694758	23.51582868	201	195	-40.20334649	149.7966535	1.595356449	2.934367262	1.704542939	0.481945809	TRUE
2024-03-15_d06	2024-03-15_d06_116.tif	6	116	116332.4236	0.220706019	1476.819239	438.5704892	373.1077642	412.3939951	359.1687653	1.148190029	272.13879	0.670279531	0.870935973	0.919526589	14195856.95	122.0283779	23586735.96	202.7528975	22.57701154	216	212	-9.724519587	147.2754804	1.740087502	2.750259871	2.051813904	0.491396511	TRUE
2024-03-15_d06	2024-03-15_d06_117.tif	6	117	237640.876	0.468966423	1875.367748	601.8457945	503.96	602.0977127	502.5326528	1.198126548	388.956142	0.849098596	0.834636376	0.986818263	27357746.48	115.1222254	45473991.67	191.3559335	21.99112376	201	198	-25.23370815	152.7662918	1.660348129	3.384646922	1.349608668	0.550801344	TRUE
2024-03-15_d06	2024-03-15_d06_118.tif	6	118	206517.7684	0.406646938	2003.244101	550.0908507	494.7003842	528.0600422	497.9482793	1.060471668	362.5924637	0.646695058	0.94297663	0.956832227	22610420.25	109.4841399	39652367.84	192.0046306	29.10331272	222	201	-28.52049071	146.4795093	1.17047823	0.849181691	4.57991263	0.332858941	TRUE
2024-03-15_d06	2024-03-15_d06_119.tif	6	119	239790.1536	0.438704195	2031.735852	635.0003798	493.7444395	618.253055	493.8274118	1.251961799	390.7110864	0.729972874	0.798746416	0.971365312	26251142.34	109.4754807	44768239.46	186.697572	27.82791741	193	193	-35.22209126	150.7779087	1.289790376	1.66674735	2.980383206	0.601667818	TRUE
2024-03-15_d06	2024-03-15_d06_12.tif	6	12	255472.632	0.43175665	2056.635706	635.8012048	519.0305842	627.0235117	518.765009	1.208685052	403.2851706	0.758996029	0.827345385	0.974675151	29307454.59	114.7185683	49584151.52	194.0879191	27.95480434	207	203	-58.36935071	149.6306493	1.952524375	4.236599994	1.51738852	0.561693522	TRUE
2024-03-15_d06	2024-03-15_d06_120.tif	6	120	154233.2256	0.306390781	1595.317683	500.8154454	383.9777042	510.4366236	384.7213011	1.326769852	313.3495189	0.761541276	0.753710222	0.965305905	18359363.5	119.0363713	29758770.44	192.9465608	28.55875079	222	203	-33.91018953	154.0898105	1.270714202	1.285500182	5.658148893	0.657206893	TRUE
2024-03-15_d06	2024-03-15_d06_121.tif	6	121	213793.2136	0.412624865	1984.756273	642.9401642	480.4303616	578.1659504	470.8163353	1.228007414	368.9240938	0.682007912	0.814327331	0.945043089	24459958.51	114.4094244	41074278.42	192.1215259	25.55698244	207	199	-37.71210146	150.2878985	1.241623015	1.398645713	2.767312346	0.580405891	TRUE
2024-03-15_d06	2024-03-15_d06_122.tif	6	122	202251.016	0.387144635	1831.554036	568.6941424	454.1185838	568.1285422	453.2671261	1.25340778	358.8272506	0.757636874	0.797824951	0.968955236	22632735.99	111.9041893	38781949.61	191.7515688	27.24750664	207	200	-26.84737945	149.1526205	1.052187214	0.516532991	4.903299592	0.602889167	TRUE
2024-03-15_d06	2024-03-15_d06_123.tif	6	123	224096.5812	0.429264817	1871.409142	596.6100854	494.8750832	586.1733706	486.7649118	1.204222729	377.7092989	0.804095445	0.830411165	0.977559465	24394324.12	108.8562975	42736189.94	190.704337	25.14831292	217	197	-18.84803949	147.1519605	1.000346214	0.508521997	1.44620557	0.557151054	TRUE
2024-03-15_d06	2024-03-15_d06_124.tif	6	124	259440.586	0.512639711	2773.822529	808.9752634	583.7254063	617.9160049	534.5872432	1.155874954	406.4049788	0.423731195	0.865145487	0.758659917	29219535.75	112.6251532	50902811.73	196.2021922	21.40487961	207	202	-17.57703902	148.422961	1.478335772	2.266542599	2.348342936	0.501520972	TRUE
2024-03-15_d06	2024-03-15_d06_125.tif	6	125	229821.8248	0.446813161	1871.898088	581.9989241	510.7048061	571.0009621	512.4653985	1.114223446	382.5037487	0.824207821	0.897486051	0.979299195	24542775.81	106.7904488	44683521.24	194.4267969	22.89535971	206	201	-43.63634805	140.363652	1.486021093	2.313022601	4.303777968	0.441042842	TRUE
2024-03-15_d06	2024-03-15_d06_126.tif	6	126	213508.4676	0.40565994	2153.495284	594.6606175	518.2407516	539.6460332	503.7513618	1.071254738	368.6783314	0.578544964	0.933484786	0.940639984	21504878.01	100.7214293	41248931.26	193.1957628	27.76459192	214	202	-33.47433354	138.5256665	1.067414288	0.522169491	3.573411753	0.358617002	TRUE
2024-03-15_d06	2024-03-15_d06_127.tif	6	127	236720.074	0.446612712	1897.453615	610.6635882	485.2615691	612.8840372	491.7755088	1.246267913	388.2018542	0.826233151	0.802395688	0.985109402	25464342.26	107.5715373	44965001.17	189.9500976	25.6364014	201	196	-33.37856037	145.6214396	1.21387548	1.673682089	0.493079395	0.596792392	TRUE
2024-03-15_d06	2024-03-15_d06_128.tif	6	128	198434.68	0.360432728	1801.371945	539.4455828	484.4237179	526.5798969	479.8035077	1.097490719	355.4257177	0.768458909	0.911169436	0.977912232	21490974.49	108.3025129	37300144.74	187.9719046	27.56302059	218	194	-44.66939168	145.3306083	1.051468822	0.830718116	1.870548937	0.412031866	TRUE
2024-03-15_d06	2024-03-15_d06_129.tif	6	129	248047.048	0.456378798	1894.949563	615.4434242	511.5714972	617.2171157	511.6891648	1.206234484	397.3809951	0.868057746	0.829026208	0.99097462	28143008.46	113.4583487	48072567.39	193.804231	21.37888391	201	199	-26.34588233	148.6541177	1.459456912	2.781250756	0.441916844	0.559209752	TRUE
2024-03-15_d06	2024-03-15_d06_13.tif	6	13	224127.6444	0.405848556	1898.669839	597.4499909	481.1116261	595.4974431	479.2097485	1.242665545	377.7354762	0.781279426	0.804721757	0.974228072	25761937.23	114.943149	43155378.95	192.5482199	31.01944463	218	203	-53.60507085	155.3949292	1.407224434	1.76986909	0.835798021	0.593652166	TRUE
2024-03-15_d06	2024-03-15_d06_130.tif	6	130	251332.3512	0.456514986	1907.615576	624.7756468	506.7104907	624.9616981	512.0414409	1.220529528	400.0039302	0.867913689	0.819316516	0.992260692	28444384.1	113.1743843	47243565.29	187.9724797	19.99714481	198	194	-25.79809543	145.2019046	1.839979046	4.219906869	1.416620469	0.573341475	TRUE
2024-03-15_d06	2024-03-15_d06_131.tif	6	131	207860.1424	0.395435615	1870.941168	570.7316637	475.7640209	567.974218	465.9643778	1.218921971	363.7689879	0.746209583	0.820397059	0.968844963	22733060.05	109.3670955	38466845.25	185.0611897	27.77190673	222	188	-24.69409417	154.3059058	0.622028633	-0.039230836	2.659487497	0.571794252	TRUE
2024-03-15_d06	2024-03-15_d06_132.tif	6	132	163067.008	0.327828877	1828.301735	522.7286294	432.5360935	497.8570112	417.0341249	1.193804011	322.1982022	0.613027877	0.837658435	0.904307025	17635374.25	108.1480213	31031781.79	190.3007983	31.06627605	220	201	-40.15277698	145.847223	1.112581818	0.601906657	2.734565952	0.546194421	TRUE
2024-03-15_d06	2024-03-15_d06_133.tif	6	133	245099.742	0.454523634	1905.895576	626.3640427	489.0610811	630.7707388	494.7450234	1.274941048	395.0130909	0.847919288	0.784349991	0.988747384	29209481.09	119.1738549	48073529.61	196.1386382	20.05124806	207	203	-14.96478328	150.0352167	2.036751173	4.472710951	1.84345772	0.62031854	TRUE
2024-03-15_d06	2024-03-15_d06_134.tif	6	134	151268.1692	0.29601482	1695.998801	492.7087034	432.8825832	469.0257966	410.6397052	1.142183259	310.3229083	0.660855232	0.875516247	0.938455538	16833540.01	111.2827642	30014280.79	198.4176906	29.38255253	222	211	-28.13492637	143.8650736	1.193935522	0.577840532	3.068589262	0.483188681	TRUE
2024-03-15_d06	2024-03-15_d06_135.tif	6	135	187550.7264	0.35475026	1837.980892	555.0332332	461.1774446	530.7590154	449.9160534	1.179684546	345.5408814	0.697664509	0.847684242	0.947502933	20596683.16	109.8192663	35811282.6	190.9418496	30.03208532	226	198	-25.12258338	149.8774166	0.802668118	-0.15053401	0.533474603	0.530501109	TRUE
2024-03-15_d06	2024-03-15_d06_136.tif	6	136	159201.8584	0.290167384	1691.047472	505.4466639	423.0687567	497.7944436	407.2004103	1.222480211	318.356798	0.699594518	0.818009151	0.947883869	18691849.01	117.4097413	31539319.72	198.1089922	30.57906526	226	209	-19.69925089	152.3007491	1.094813702	0.266306379	1.732395223	0.575205205	TRUE
2024-03-15_d06	2024-03-15_d06_137.tif	6	137	276764.9764	0.50271029	2070.669839	668.9147225	525.430283	671.2480208	524.9745275	1.278629697	419.7547573	0.811146465	0.782087263	0.984761822	30189752.14	109.0808257	53018282.95	191.5642783	20.06691203	201	198	-23.48345257	143.5165474	1.87643647	4.017099888	1.49601641	0.623168928	TRUE
2024-03-15_d06	2024-03-15_d06_138.tif	6	138	239989.106	0.442263239	1899.087181	605.2646763	503.4807339	603.8137851	506.0560517	1.193175703	390.873138	0.836202743	0.838099534	0.985999377	27131092.24	113.0513492	45767996.72	190.7086429	25.06409578	201	196	-27.65729369	152.3427063	1.301779441	1.936464127	1.69914451	0.545517343	TRUE
2024-03-15_d06	2024-03-15_d06_139.tif	6	139	212992.2268	0.412740385	2027.324101	610.3461867	488.5820158	564.6431863	480.285838	1.175639883	368.2323491	0.651219282	0.850600609	0.939699083	23366662.65	109.7066452	40163820.47	188.569419	28.1196693	201	196	-39.86277384	152.1372262	1.255238498	1.302361474	0.426986942	0.525812328	TRUE
2024-03-15_d06	2024-03-15_d06_14.tif	6	14	233964.3244	0.424968054	1986.079903	602.0614254	494.0314703	601.9355919	494.8912041	1.216298829	385.9356358	0.745359979	0.822166376	0.970057052	26039043.19	111.2949304	45924120.37	196.2868505	26.2085883	214	203	-55.99192014	149.0080799	1.476405744	2.337021677	3.099867518	0.569247267	TRUE
2024-03-15_d06	2024-03-15_d06_140.tif	6	140	210294.166	0.404171997	1989.764377	569.6427333	505.7583019	526.0258739	509.0145969	1.033420018	365.8926401	0.667473128	0.96766076	0.954879681	21988175.97	104.5591344	38677499.6	183.9209348	33.17584534	222	192	-43.36180039	148.6381996	0.948278942	0.338024144	5.60098287	0.252255136	TRUE
2024-03-15_d06	2024-03-15_d06_141.tif	6	141	80208.8804	0.153130052	1369.905106	389.7403864	294.9733662	358.7332994	284.6825721	1.260116827	225.9702617	0.537095297	0.793577213	0.912163981	10025108.2	124.9875094	15933358.86	198.648314	26.52140788	220	210	-16.66080451	151.3391955	1.481985981	1.608903334	0.753760041	0.608469561	TRUE
2024-03-15_d06	2024-03-15_d06_142.tif	6	142	NA	NA	NA	NA	NA	NA	NA	NA	NA	NA	NA	NA	NA	NA	NA	NA	NA	NA	NA	NA	NA	NA	NA	NA	NA	NA
2024-03-15_d06	2024-03-15_d06_143.tif	6	143	242596.196	0.471908625	1897.036273	615.493895	497.2476896	616.0978103	501.353949	1.228867971	392.9905025	0.847115407	0.81375707	0.986855367	26304495.18	108.4291329	46602765.49	192.1001494	19.87589334	201	198	-32.67101646	138.3289835	1.829352321	4.287515923	0.891458143	0.581205154	TRUE
2024-03-15_d06	2024-03-15_d06_144.tif	6	144	208710.6824	0.399643684	2010.490811	625.7710089	471.9979609	583.1030406	455.7319645	1.279486817	364.5124787	0.648859036	0.781563348	0.949179793	24127552.58	115.6028637	39706510.25	190.2466601	28.86777834	203	200	-32.64379636	153.3562036	1.502058579	2.073211851	2.426902752	0.623825884	TRUE
2024-03-15_d06	2024-03-15_d06_145.tif	6	145	203290.154	0.40267714	1782.89026	540.6014998	484.9165521	536.9408086	482.0588396	1.113849108	359.7478722	0.80366857	0.897787674	0.983089705	24189460.71	118.9898292	39122592.36	192.4470595	27.12442695	214	202	-37.45723022	153.5427698	1.485041491	2.102001605	2.966875713	0.440428533	TRUE
2024-03-15_d06	2024-03-15_d06_146.tif	6	146	218124.3112	0.416932797	1950.305641	638.1408622	479.4642322	588.3392076	472.048259	1.24635394	372.6422538	0.72062377	0.802340305	0.964434038	24747912.59	113.4578372	42643941.11	195.5029262	26.25398077	212	203	-39.045089	149.954911	1.445198336	2.247176534	2.322925994	0.596866849	TRUE
2024-03-15_d06	2024-03-15_d06_147.tif	6	147	NA	NA	NA	NA	NA	NA	NA	NA	NA	NA	NA	NA	NA	NA	NA	NA	NA	NA	NA	NA	NA	NA	NA	NA	NA	NA
2024-03-15_d06	2024-03-15_d06_148.tif	6	148	238122.3556	0.467674273	1943.461443	598.2238136	514.336428	586.8798422	516.6079627	1.136025545	389.3499709	0.792242572	0.880261896	0.975457604	26802501.6	112.5576871	44745069.28	187.9078895	26.77772449	205	195	-35.35020235	153.6497977	1.22119347	1.347663407	2.768794262	0.474488139	TRUE
2024-03-15_d06	2024-03-15_d06_149.tif	6	149	254310.7204	0.504971899	1952.320746	633.0826783	517.4336909	627.3097926	516.1699525	1.215316369	402.3670376	0.838440394	0.822831014	0.985501888	28712773.07	112.9042969	49270015.3	193.739435	22.87788234	206	200	-24.83513818	151.1648618	1.557947133	2.805070986	1.958946632	0.568286128	TRUE
2024-03-15_d06	2024-03-15_d06_15.tif	6	15	229580.7152	0.444427264	2133.13556	639.4798314	508.3814914	584.9483833	499.7214346	1.170548915	382.3030508	0.634027883	0.854300053	0.954776002	25841061.14	112.5576298	44557750.78	194.0831604	28.77151176	216	204	-37.52553067	150.4744693	1.423123296	1.491279625	3.612378831	0.519780165	TRUE
2024-03-15_d06	2024-03-15_d06_150.tif	6	150	205099.2156	0.399884351	1758.199077	553.7825747	475.9294019	552.1849635	472.9220264	1.167602549	361.3450096	0.833753688	0.856455821	0.979534095	22922806.82	111.7644783	39848277.52	194.2878104	25.54500314	215	202	-29.52333218	146.4766678	1.429835106	1.985679116	3.46798172	0.516220327	TRUE
2024-03-15_d06	2024-03-15_d06_151.tif	6	151	262776.9216	0.49208541	2027.517942	628.7417594	527.7040728	626.8206216	533.7698801	1.174327449	409.0097603	0.803281329	0.851551244	0.971218479	29795823.42	113.388281	51091025.13	194.4273676	19.41137544	205	200	-28.03908663	144.9609134	1.887006033	4.795949103	1.566869288	0.524271379	TRUE
2024-03-15_d06	2024-03-15_d06_152.tif	6	152	228529.004	0.415095448	1834.403826	575.8257143	509.4896684	570.3417311	510.1716202	1.117940921	381.4263789	0.853417012	0.894501651	0.987309941	26072853.82	114.0899114	42715864.26	186.9165992	26.95809459	210	194	-26.82668784	151.1733122	1.296532085	1.578249591	3.92215673	0.447064644	TRUE
2024-03-15_d06	2024-03-15_d06_153.tif	6	153	263520.9592	0.505501895	1994.745365	642.9424649	524.0569784	640.6136442	523.7561035	1.223114423	409.5883947	0.832242897	0.817584996	0.986921904	28110785.46	106.6738128	50390847.29	191.2214021	20.66685927	201	198	-26.54758931	138.4524107	1.730899521	3.548154428	1.588796666	0.575807932	TRUE
2024-03-15_d06	2024-03-15_d06_154.tif	6	154	248331.0544	0.451063491	1977.897245	623.8628737	508.5432443	621.5748096	508.683611	1.221928122	397.6084246	0.79768871	0.818378742	0.974620291	26467940.41	106.5832885	47622721.97	191.7711101	23.15381407	206	200	-35.18782157	139.8121784	1.663278798	3.045133455	1.47494016	0.574679244	TRUE
2024-03-15_d06	2024-03-15_d06_155.tif	6	155	217155.4352	0.394436729	1860.758234	586.7759266	500.479286	570.456048	484.6839444	1.176965019	371.8137218	0.788135099	0.849642924	0.972906522	24924857.84	114.7788809	42044647.67	193.6154517	24.57419233	207	200	-28.83657078	149.1634292	1.467561593	2.325648485	2.253144311	0.527358419	TRUE
2024-03-15_d06	2024-03-15_d06_156.tif	6	156	203837.458	0.392562807	1821.615576	548.6941534	492.0716258	536.7613324	483.5182725	1.110115921	360.2318089	0.771934403	0.900806827	0.972168821	23765995.93	116.5928783	39522269.98	193.891105	26.45805878	214	202	-24.29822672	151.7017733	1.52099168	2.148054826	2.078092554	0.434220061	TRUE
2024-03-15_d06	2024-03-15_d06_157.tif	6	157	199047.8084	0.366076238	1809.331103	569.302462	455.2647615	562.7676811	450.3377672	1.249656862	355.9743958	0.764066514	0.800219668	0.966876116	23288937.42	117.0017274	38018080.37	190.9997436	26.84684267	214	201	-32.99801621	150.0019838	1.524309808	2.082250558	2.28763626	0.599706997	TRUE
2024-03-15_d06	2024-03-15_d06_158.tif	6	158	94308.6148	0.178882261	1248.470438	413.0024087	308.6742742	390.6179927	307.4038063	1.270699922	245.0280165	0.760334511	0.786967861	0.959379138	11707209.66	124.1372242	19758178.81	209.5055563	23.3597979	226	220	-15.3683321	146.6316679	1.989995265	4.163092659	1.392153291	0.616993991	TRUE
2024-03-15_d06	2024-03-15_d06_159.tif	6	159	186294.146	0.362516263	2381.620584	631.9572356	430.7735396	589.3806757	402.4513925	1.464476672	344.3813828	0.412727989	0.68283778	0.871839868	19542192.07	104.8996573	34833998.83	186.9838617	33.41224417	222	198	-43.08420441	147.9157956	0.868894016	-0.117785541	4.295504199	0.730570028	TRUE
2024-03-15_d06	2024-03-15_d06_16.tif	6	16	250029.176	0.431969251	2147.312902	659.4366499	497.5365521	665.4963463	478.3603036	1.391203119	398.9655588	0.681412171	0.718802299	0.948039547	25916786.36	103.6550485	49888688.48	199.5314678	25.64932603	214	207	-65.87641929	139.1235807	1.59796663	2.695874667	2.579917468	0.695214539	TRUE
2024-03-15_d06	2024-03-15_d06_160.tif	6	160	236489.3188	0.45547433	2089.330535	658.2663816	519.9464863	585.3883538	514.3722977	1.138063532	388.0125981	0.680780475	0.878685567	0.955443437	26250609.59	111.0012483	46060809.54	194.7690905	23.65280691	201	201	-40.76784225	150.2321578	1.435267232	2.220418153	2.144980105	0.477400957	TRUE
2024-03-15_d06	2024-03-15_d06_161.tif	6	161	218176.0832	0.420877818	2078.11039	589.8402648	527.1851774	541.4106184	513.0863847	1.055203635	372.6864747	0.63486265	0.947684377	0.929858406	23466216.9	107.5563213	42056970.89	192.7661835	26.593467	214	200	-40.20986221	146.7901378	1.343257011	1.693810738	3.497503052	0.319208899	TRUE
2024-03-15_d06	2024-03-15_d06_162.tif	6	162	116674.1188	0.225112197	1428.695041	444.2963425	372.3171147	418.2802879	355.1544411	1.177741961	272.5381642	0.718299094	0.849082425	0.950276343	13191147.26	113.0597548	23272909.63	199.4693413	29.28246167	222	212	-43.4095865	143.5904135	1.484148363	1.640257911	4.440678526	0.528260386	TRUE
2024-03-15_d06	2024-03-15_d06_163.tif	6	163	251807.914	0.488490946	1908.709563	618.5714032	520.8689837	613.1129208	522.9245427	1.172469201	400.3821885	0.868559431	0.852900869	0.989841813	28850526.74	114.5735504	47180978.12	187.3689249	22.54196542	198	193	-21.79537441	151.2046256	1.590800295	3.218986052	1.185413411	0.522072896	TRUE
2024-03-15_d06	2024-03-15_d06_164.tif	6	164	NA	NA	NA	NA	NA	NA	NA	NA	NA	NA	NA	NA	NA	NA	NA	NA	NA	NA	NA	NA	NA	NA	NA	NA	NA	NA
2024-03-15_d06	2024-03-15_d06_165.tif	6	165	242799.586	0.46263453	1899.10201	613.4651931	519.1451154	604.3593434	511.5202367	1.181496449	393.1552075	0.845982188	0.846384262	0.984255097	25716568.21	105.9168536	45974234.92	189.3505491	23.47520764	201	194	-30.43369542	142.5663046	1.310144109	2.138131865	2.13884789	0.532572701	TRUE
2024-03-15_d06	2024-03-15_d06_166.tif	6	166	209485.0436	0.41837419	1834.332221	570.4918755	463.9954173	572.292384	466.0635874	1.227927689	365.1880622	0.782360465	0.814380202	0.974110032	23615753.85	112.7324101	39916510.8	190.5458744	25.2699877	201	198	-39.81346426	149.1865357	1.51752706	2.528209522	1.393033537	0.580331704	TRUE
2024-03-15_d06	2024-03-15_d06_167.tif	6	167	211822.1796	0.403849815	1899.778655	564.5511906	499.105042	547.1717219	492.8989652	1.110109293	367.2195362	0.737522525	0.900812205	0.96119975	24586548.29	116.0716424	41259708.71	194.7846481	22.63573125	207	202	-31.71300567	146.2869943	1.904622479	4.046758323	1.882037151	0.434208903	TRUE
2024-03-15_d06	2024-03-15_d06_168.tif	6	168	219129.4276	0.418711958	1817.8953	582.6523801	484.6006521	579.2069092	481.7004912	1.202421255	373.4998344	0.833245227	0.831655292	0.983836878	26323302.14	120.1267326	43086315.1	196.6249608	20.56403541	208	204	-26.49822821	148.5017718	2.153940104	5.564507376	1.433374038	0.555292243	TRUE
2024-03-15_d06	2024-03-15_d06_169.tif	6	169	244442.2376	0.44129719	1918.582561	625.560595	491.8409389	628.0744354	495.5360476	1.267464675	394.4829041	0.834497671	0.788976624	0.987349902	29022403.39	118.7290857	47326452.26	193.6099617	20.97518701	201	199	-24.88087595	150.119124	2.035558454	5.227017908	1.077990301	0.614423215	TRUE
2024-03-15_d06	2024-03-15_d06_17.tif	6	17	309706.0208	0.499958809	2329.546467	766.3116369	547.5768589	717.1662846	549.844522	1.30430741	444.03263	0.717161153	0.766690423	0.970415792	33272096.47	107.4312226	60550523.19	195.5096741	24.56957365	210	203	-57.07845143	142.9215486	1.615745174	2.698681952	2.675063326	0.642016975	TRUE
2024-03-15_d06	2024-03-15_d06_170.tif	6	170	200592.0932	0.36733099	1998.897813	612.2354436	484.0970883	562.8505032	453.76487	1.240401231	357.3526168	0.630873796	0.806190751	0.941505029	21455191.11	106.9593062	37241833.19	185.6595272	34.36566961	226	193	-45.70022106	153.2997789	0.88944491	0.219658792	6.372415082	0.591655705	TRUE
2024-03-15_d06	2024-03-15_d06_171.tif	6	171	60637.5852	0.11014088	1085.50261	325.3483548	258.3943497	310.0290896	249.0287975	1.244952764	196.4766798	0.646680876	0.803243327	0.933840573	7151739.426	117.9423521	12470346.05	205.6537378	24.92935961	224	216	-7.711385664	143.2886143	1.838956481	2.899677432	1.400278803	0.595651037	TRUE
2024-03-15_d06	2024-03-15_d06_172.tif	6	172	189837.5696	0.354185841	1769.037683	535.1777996	454.9116285	524.3901862	460.9329218	1.137671365	347.6411229	0.762285855	0.878988459	0.9627125	20674990.45	108.908845	37271775.16	196.3350839	28.90994835	222	207	-43.42623889	143.5737611	1.142833645	0.639441662	2.7738493	0.476843044	TRUE
2024-03-15_d06	2024-03-15_d06_173.tif	6	173	225769.5564	0.430486121	2027.049968	618.7011185	489.0182204	594.6287721	483.4255265	1.230031803	379.1165568	0.690472418	0.812987109	0.94677733	23268479.55	103.0629635	42352307.22	187.5908687	26.47804867	208	194	-36.52790524	143.4720948	1.084127718	0.966356123	1.177638566	0.582281685	TRUE
2024-03-15_d06	2024-03-15_d06_174.tif	6	174	123982.846	0.227751021	1399.556305	452.3510075	372.6741691	425.09433	371.3525476	1.144719035	280.944712	0.795409393	0.873576807	0.974743936	14961163.55	120.6712383	25825494.8	208.2989352	25.34966368	226	219	-48.6276969	144.3723031	1.964043086	3.905131162	2.940372546	0.486686307	TRUE
2024-03-15_d06	2024-03-15_d06_175.tif	6	175	241858.0752	0.452014293	1897.683258	595.8751279	501.6446271	603.3375712	510.3996175	1.182088604	392.3921926	0.843962216	0.845960275	0.985392915	27413047.52	113.343528	47421660.23	196.0722634	22.12522607	207	202	-18.72873539	146.2712646	1.655085395	2.970384534	2.671570149	0.533245922	TRUE
2024-03-15_d06	2024-03-15_d06_176.tif	6	176	NA	NA	NA	NA	NA	NA	NA	NA	NA	NA	NA	NA	NA	NA	NA	NA	NA	NA	NA	NA	NA	NA	NA	NA	NA	NA
2024-03-15_d06	2024-03-15_d06_177.tif	6	177	208443.6868	0.388445312	1765.532221	562.5064028	483.482238	551.2941944	481.410375	1.145164755	364.2792506	0.840325058	0.873236794	0.983406522	22199499.34	106.5011835	40761011.22	195.5492721	24.68212887	222	202	-32.04808857	141.9519114	1.363596049	2.008059588	1.551244718	0.487296112	TRUE
2024-03-15_d06	2024-03-15_d06_178.tif	6	178	231573.9372	0.420626203	1876.482707	586.1365315	509.8543864	584.0282504	504.8541645	1.156825657	383.9590436	0.826438252	0.864434493	0.982823727	25291698.18	109.2165141	44771398.3	193.3352209	22.72561539	214	198	-40.11870675	142.8812932	1.395954442	2.42811449	3.534583159	0.50274547	TRUE
2024-03-15_d06	2024-03-15_d06_179.tif	6	179	91267.3796	0.17071099	1823.350406	457.5410146	322.2940189	399.8686091	290.6085504	1.375969869	241.0448473	0.344973051	0.7267601	0.783361635	9235660.992	101.1934498	16588553.48	181.7577491	37.97036785	218	195	-45.56429937	143.4357006	1.109884211	0.405240346	5.680792021	0.686891372	TRUE
2024-03-15_d06	2024-03-15_d06_18.tif	6	18	239082.3564	0.451862123	1980.272918	606.5097793	507.7969139	599.4506036	507.8135025	1.180454243	390.1340222	0.766138515	0.847131522	0.969881262	25012631.81	104.6193127	47568885.74	198.9644341	26.90921228	214	206	-66.34512136	143.6548786	1.566676257	2.955826645	0.192611423	0.531383274	TRUE
2024-03-15_d06	2024-03-15_d06_180.tif	6	180	198374.0328	0.395122145	1800.745932	541.5569614	480.8722564	534.5067938	472.5434103	1.131127389	355.3713995	0.768758271	0.884073721	0.969034174	22441654.31	113.1279835	38778006.06	195.4792445	24.73337911	216	202	-21.35126097	146.648739	1.367605633	1.656408587	1.421045103	0.467347467	TRUE
2024-03-15_d06	2024-03-15_d06_181.tif	6	181	203889.23	0.370340262	1762.733064	553.7344931	473.3712296	544.9455935	476.3775201	1.143936417	360.277553	0.82457668	0.87417446	0.977971474	21727510.72	106.5652694	42036081.62	206.1711726	23.47300074	222	214	-40.60590318	134.3940968	1.655951136	2.821042457	1.95339994	0.485611998	TRUE
2024-03-15_d06	2024-03-15_d06_182.tif	6	182	227783.4872	0.412662512	1881.836548	586.9233803	486.8227371	587.2344744	493.879287	1.189024302	380.8037182	0.808292043	0.841025704	0.978526755	26070028.19	114.4509135	45350726.98	199.0957621	23.46652061	212	206	-38.64484859	149.3551514	1.691020859	3.377607747	2.124877303	0.540995163	TRUE
2024-03-15_d06	2024-03-15_d06_183.tif	6	183	204395.856	0.387521787	1808.237116	547.9394689	487.5988601	536.7257138	484.8750115	1.106936223	360.7248859	0.785545223	0.903394414	0.975148463	24296837.98	118.8714804	40676107.36	199.0065169	24.59541225	216	207	-37.1350365	152.8649635	1.715356296	3.183923925	1.392528584	0.428810603	TRUE
2024-03-15_d06	2024-03-15_d06_184.tif	6	184	218491.1528	0.416806699	1810.633761	568.3975457	498.0012096	561.5253572	495.4212171	1.133430176	372.9554772	0.83749552	0.882277551	0.981239994	24841120.24	113.693941	44239385.53	202.4767821	21.63910902	216	210	-35.78284104	142.217159	1.823996542	3.911668266	1.071504799	0.470729564	TRUE
2024-03-15_d06	2024-03-15_d06_185.tif	6	185	222530.848	0.428905811	1843.039628	565.0252359	506.5766456	555.7544016	509.8206596	1.090097844	376.3874836	0.823248106	0.917348847	0.982956383	25252462.7	113.4784814	43209180.41	194.1716432	26.16799776	209	203	-37.69316178	148.3068382	1.463218548	2.174226508	3.549926956	0.398084279	TRUE
2024-03-15_d06	2024-03-15_d06_186.tif	6	186	212048.4972	0.418090161	2503.40099	677.8878742	474.6744739	629.5761187	428.841762	1.468084908	367.4156584	0.425191157	0.681159512	0.898152833	21240171.74	100.1665752	37686752.88	177.7270454	38.81292159	220	189	-46.5604702	149.4395298	0.797883832	-0.316388503	7.277814913	0.732135041	TRUE
2024-03-15_d06	2024-03-15_d06_187.tif	6	187	206894.9644	0.385751124	1850.71851	581.8286129	473.7844467	578.8811984	455.0620248	1.272092961	362.9234425	0.759065141	0.786106072	0.963706705	21028443.83	101.6382583	42702348.07	206.3962658	22.22264033	214	212	-40.75800752	132.2419925	1.495968139	2.661601921	2.765893566	0.618091615	TRUE
2024-03-15_d06	2024-03-15_d06_188.tif	6	188	NA	NA	NA	NA	NA	NA	NA	NA	NA	NA	NA	NA	NA	NA	NA	NA	NA	NA	NA	NA	NA	NA	NA	NA	NA	NA
2024-03-15_d06	2024-03-15_d06_189.tif	6	189	195371.2568	0.375962472	1824.79013	541.6143174	480.1832264	521.8718097	476.6580708	1.094855708	352.6715257	0.73730077	0.913362366	0.962982	21208154.82	108.5530961	38121860.3	195.1252243	24.8789854	218	203	-27.57212817	140.4278718	1.456658526	1.898805896	1.750653934	0.407147625	TRUE
2024-03-15_d06	2024-03-15_d06_19.tif	6	19	206846.1508	0.375711153	2457.026451	632.3450817	515.7039601	594.298805	443.1519913	1.341072175	362.880627	0.430563929	0.745672022	0.872851601	21308339.05	103.0154004	38192648.16	184.6427792	38.1239982	214	199	-64.62737883	150.3726212	1.104263567	0.48621513	4.624627728	0.666313167	TRUE
2024-03-15_d06	2024-03-15_d06_190.tif	6	190	217257.5	0.401064955	1830.805787	588.9116487	471.1399258	593.7595161	465.8802645	1.274489523	371.9010893	0.81451688	0.78462787	0.98199317	23478433.05	108.0673074	41868687.96	192.7145804	22.37546091	206	199	-34.64727299	146.352727	1.57438452	3.220205622	2.138606842	0.61996702	TRUE
2024-03-15_d06	2024-03-15_d06_191.tif	6	191	238529.8752	0.450874034	1963.85697	622.3388084	520.7692802	620.6763565	489.3140629	1.268462126	389.6829928	0.777200258	0.788356215	0.973001349	24396672.32	102.2793153	49676224.32	208.2599686	18.00872631	218	214	-38.98065329	125.0193467	2.297106206	6.309842209	1.928557037	0.61521905	TRUE
2024-03-15_d06	2024-03-15_d06_192.tif	6	192	199779.2728	0.397165185	1805.473761	543.4778148	489.739921	544.4653588	467.1865092	1.165413273	356.6278665	0.770154628	0.858064708	0.959607514	22907693.61	114.6650165	39728393.54	198.8614383	21.92371606	222	204	-27.19642183	145.8035782	1.422752111	2.466350299	0.958655341	0.513541582	TRUE
2024-03-15_d06	2024-03-15_d06_20.tif	6	20	294669.2132	0.479048533	2131.639061	685.1237377	559.4973719	681.0894558	550.8593499	1.236412627	433.119207	0.814924337	0.808791481	0.980208458	30327507.41	102.9205158	57121681.38	193.8501846	25.26889569	209	200	-58.92966883	140.0703312	1.457049747	2.633398584	1.089636051	0.588095519	TRUE
2024-03-15_d06	2024-03-15_d06_21.tif	6	21	268979.9468	0.496575558	2990.858607	870.7435234	611.8891609	618.0503027	554.1230277	1.115366574	413.8090774	0.377866162	0.896566226	0.73067376	28179405.76	104.7639651	53189961.86	197.7469417	24.85568297	214	206	-57.9829766	136.0170234	1.78637326	3.49904377	1.739772821	0.442909699	TRUE
2024-03-15_d06	2024-03-15_d06_22.tif	6	22	302355.876	0.490778912	2230.463113	725.3792851	563.4376631	718.7531478	535.6101174	1.341933478	438.7319557	0.763727074	0.745193422	0.970426225	32913305.31	108.8561788	58522706.4	193.5557105	23.68074704	207	200	-56.69953165	145.3004684	1.828583279	4.354388902	2.386340555	0.666848382	TRUE
2024-03-15_d06	2024-03-15_d06_23.tif	6	23	275890.7692	0.464636613	2199.538915	668.1054342	561.1813426	647.7568701	542.2945762	1.194474182	419.0913011	0.716611435	0.837188459	0.959189813	24956457.85	90.45774865	55850544.17	202.4371614	22.68021705	212	207	-53.97941274	125.0205873	1.256705939	1.977810649	2.316881333	0.546914512	TRUE
2024-03-15_d06	2024-03-15_d06_24.tif	6	24	237308.7956	0.390892046	1981.444652	591.6981247	522.5603753	584.1949788	517.209072	1.129514176	388.6842825	0.759556016	0.885336387	0.970749919	27134012.71	114.3405268	46058321.53	194.0860279	32.72630283	224	205	-58.74550107	152.2544989	1.518947605	2.070559968	3.385029428	0.464951053	TRUE
2024-03-15_d06	2024-03-15_d06_25.tif	6	25	247598.8504	0.449733531	2393.767991	677.4513193	548.66344	605.7161329	520.4626894	1.16380318	397.0218178	0.542993183	0.85925182	0.912412002	27608997.33	111.506969	48126240.91	194.371827	28.23693825	209	203	-61.86485799	149.135142	1.41672665	1.907427516	2.882772303	0.511552842	TRUE
2024-03-15_d06	2024-03-15_d06_26.tif	6	26	251716.2036	0.401476662	2244.956532	642.4315126	562.0608689	599.7770565	534.3569264	1.122427776	400.3092707	0.627632124	0.890925921	0.94590666	22397813.22	88.98041882	50756143.13	201.6403489	28.60953725	231	209	-70.65993013	126.3400699	1.100076446	0.802323819	1.435333283	0.454148658	TRUE
2024-03-15_d06	2024-03-15_d06_27.tif	6	27	291526.6528	0.505163544	2146.651087	698.4566123	539.1530591	686.0421202	541.050253	1.267982256	430.8034718	0.794996486	0.78865457	0.978746175	28379589.36	97.348181	59806870.18	205.1506084	20.72329639	216	211	-58.80242737	125.1975726	2.011539595	4.700199359	0.839536184	0.614836539	TRUE
2024-03-15_d06	2024-03-15_d06_28.tif	6	28	254887.6084	0.444265831	2513.059174	687.1706752	557.9172109	637.5463633	509.0343246	1.252462422	402.8231513	0.507169533	0.798427148	0.88598584	26849328.81	105.3379134	50307327.96	197.3706304	27.79326498	216	207	-53.03271709	142.9672829	1.545062476	2.102154143	2.537840628	0.602091429	TRUE
2024-03-15_d06	2024-03-15_d06_29.tif	6	29	223029.3384	0.364433767	2510.835398	643.5633467	530.2939945	535.5754194	530.2143507	1.010111135	376.8088198	0.444565109	0.989990077	0.908759141	23502153.28	105.3769582	44451496.89	199.3078454	32.09416588	228	212	-65.93088714	141.0691129	1.304151312	1.162463966	6.076595381	0.141136981	TRUE
2024-03-15_d06	2024-03-15_d06_30.tif	6	30	270425.1252	0.444059723	2194.832059	679.0978442	549.2013905	632.1488973	544.6754155	1.160597448	414.9192471	0.70543063	0.861625193	0.954910134	29335137.49	108.4778549	53844082.59	199.1090234	26.5090554	214	208	-58.63116855	141.3688315	1.844822695	3.671226806	3.103024833	0.507545099	TRUE
2024-03-15_d06	2024-03-15_d06_31.tif	6	31	232414.8624	0.462758461	1943.95039	591.8862141	512.3905815	577.6976007	512.239956	1.127787073	384.655556	0.772864583	0.886692199	0.972504747	25353441.26	109.087005	45764678.88	196.9094334	26.1540904	209	205	-60.82242842	143.1775716	1.885227745	3.882381758	3.456413431	0.462360188	TRUE
2024-03-15_d06	2024-03-15_d06_32.tif	6	32	269958.4376	0.44817522	3080.030617	753.0718056	540.0130546	665.5506044	516.4472182	1.288709826	414.561068	0.357599335	0.775969873	0.870690303	26985529.73	99.96179402	52108865.61	193.0255119	29.80135953	224	201	-56.06371789	141.9362821	1.090081483	0.632138253	5.475715603	0.630769971	TRUE
2024-03-15_d06	2024-03-15_d06_33.tif	6	33	234136.6512	0.399876717	2178.81248	600.4654012	537.6809949	583.9339446	510.5235719	1.143794286	386.0777403	0.619782855	0.874283087	0.933738795	25938001.33	110.7814654	44980187.38	192.1108342	33.08841649	228	201	-50.32936875	152.6706313	1.238229109	1.178305508	6.602925617	0.485416402	TRUE
2024-03-15_d06	2024-03-15_d06_34.tif	6	34	241698.3216	0.469652571	1928.830957	614.5270197	508.8181708	612.6767872	502.2874498	1.219773234	392.2625785	0.816385276	0.819824515	0.982366486	27221942.14	112.6277665	46874590.68	193.9384203	25.26344171	207	202	-52.31065376	145.6893462	1.893882978	3.969140999	0.650501744	0.572614849	TRUE
2024-03-15_d06	2024-03-15_d06_35.tif	6	35	289545.2644	0.480519098	2117.604928	690.0957455	528.8920407	693.2639463	531.7750658	1.303678925	429.3369776	0.811402707	0.767060033	0.984163695	31544042.21	108.9433884	56798913.28	196.1659204	22.29004042	207	203	-42.22253194	140.7774681	2.051201475	4.849079868	2.473775902	0.641575331	TRUE
2024-03-15_d06	2024-03-15_d06_36.tif	6	36	207287.692	0.37651316	1828.409142	579.3496454	468.9775105	561.5897816	469.9638334	1.194963828	363.2677295	0.779177875	0.836845414	0.973969673	22886584.63	110.4097615	41335767.7	199.4125522	30.07855481	224	208	-63.00279069	144.9972093	1.635520483	2.826167472	1.001332339	0.547439268	TRUE
2024-03-15_d06	2024-03-15_d06_37.tif	6	37	210245.3524	0.403838231	2023.365495	592.602406	501.3183905	533.8230361	501.4633665	1.064530476	365.850172	0.645338521	0.939381279	0.93718402	21681563.36	103.1250542	41941003.09	199.4859939	28.59036956	228	207	-53.3609397	139.6390603	1.292822793	1.597469603	4.98205425	0.342874339	TRUE
2024-03-15_d06	2024-03-15_d06_38.tif	6	38	NA	NA	NA	NA	NA	NA	NA	NA	NA	NA	NA	NA	NA	NA	NA	NA	NA	NA	NA	NA	NA	NA	NA	NA	NA	NA
2024-03-15_d06	2024-03-15_d06_39.tif	6	39	259145.4856	0.407118822	2116.230665	634.2172025	531.2505994	618.7991582	533.2170798	1.160501382	406.1737806	0.727155855	0.861696518	0.966894142	28018465.12	108.1186696	50661261.32	195.4935129	28.87339802	212	204	-49.37484332	146.6251567	1.314024864	1.454636168	3.096245121	0.507423995	TRUE
2024-03-15_d06	2024-03-15_d06_40.tif	6	40	NA	NA	NA	NA	NA	NA	NA	NA	NA	NA	NA	NA	NA	NA	NA	NA	NA	NA	NA	NA	NA	NA	NA	NA	NA	NA
2024-03-15_d06	2024-03-15_d06_41.tif	6	41	NA	NA	NA	NA	NA	NA	NA	NA	NA	NA	NA	NA	NA	NA	NA	NA	NA	NA	NA	NA	NA	NA	NA	NA	NA	NA
2024-03-15_d06	2024-03-15_d06_42.tif	6	42	246510.8988	0.453928015	2960.113421	675.975865	565.0639674	598.2238808	524.6654884	1.140200554	396.1485987	0.353532452	0.877038689	0.851325827	25607013.46	103.8778147	45176230.19	183.2626079	35.18070931	220	193	-59.38479322	149.6152068	0.924563865	0.151254999	4.490066341	0.480419751	TRUE
2024-03-15_d06	2024-03-15_d06_43.tif	6	43	217284.1256	0.390975983	2389.111767	585.2557489	514.0063207	559.9022699	494.112555	1.133147224	371.9238774	0.478371093	0.88249786	0.931781348	22784916.17	104.8623138	40734929.23	187.4731029	35.60098358	222	198	-62.61078903	149.389211	1.127460653	0.682707161	4.082347825	0.470316412	TRUE
2024-03-15_d06	2024-03-15_d06_44.tif	6	44	94604.4548	0.159509623	1337.204133	407.4558023	338.4216827	368.7389647	326.6650516	1.12879833	245.4120341	0.664853609	0.885897838	0.946711271	11301127.7	119.4566126	20079226.59	212.2439861	23.09971032	226	222	-27.78737358	141.2126264	2.039285701	4.118985638	0.969579494	0.463880395	TRUE
2024-03-15_d06	2024-03-15_d06_45.tif	6	45	277907.6584	0.435216297	2061.494458	668.9279904	528.037603	669.0066181	528.9081018	1.26488253	420.6203873	0.821761964	0.790587249	0.9856838	29473940.48	106.0565968	54514578.8	196.1607648	26.05315015	209	203	-58.10416794	144.8958321	1.530277621	3.05821838	4.552259559	0.612349411	TRUE
2024-03-15_d06	2024-03-15_d06_46.tif	6	46	217948.2864	0.395876847	2514.829806	628.1333088	533.5274665	545.8653199	508.3678461	1.073760514	372.4918636	0.433058059	0.931306364	0.878697656	21815822.71	100.0963259	41116980.7	188.6547556	34.35660699	224	199	-60.55842968	143.4415703	1.106758189	0.643247738	2.144300333	0.364236814	TRUE
2024-03-15_d06	2024-03-15_d06_47.tif	6	47	209517.586	0.407930661	1897.072075	548.4487757	505.2004384	544.6597043	489.7848578	1.112038675	365.2164261	0.731581447	0.8992493	0.959996882	19123775.97	91.2752783	43088590.11	205.6561978	26.1892907	231	214	-77.38091953	122.6190805	1.550198864	2.429719341	0.912796129	0.437436506	TRUE
2024-03-15_d06	2024-03-15_d06_48.tif	6	48	288603.7536	0.455629337	2097.605771	693.4464297	526.0339767	696.9367166	527.2526229	1.321826931	428.6383743	0.824259765	0.756528692	0.983847361	33157083.38	114.8879146	56208279.07	194.7593487	21.25809912	207	200	-47.87143411	149.1285659	1.952897756	5.54461411	1.062552222	0.653960502	TRUE
2024-03-15_d06	2024-03-15_d06_49.tif	6	49	265819.636	0.482829396	2053.785916	638.7779896	546.3235617	635.7211262	532.3907896	1.194087386	411.3709228	0.791929608	0.837459646	0.968739219	29821529.88	112.1870842	52289988.47	196.7122868	20.95026527	207	203	-45.52520262	143.4747974	1.999563728	5.054169079	3.694721901	0.546499168	TRUE
2024-03-15_d06	2024-03-15_d06_50.tif	6	50	266908.3272	0.474579347	2096.750114	652.4787751	528.5415342	646.6844064	525.5086308	1.230587603	412.2124677	0.762919362	0.81261992	0.972066181	25645534.85	96.08368205	53542325.79	200.6019308	24.94180429	212	207	-70.51824878	131.4817512	1.552651111	2.924094346	1.210509731	0.582794016	TRUE
2024-03-15_d06	2024-03-15_d06_51.tif	6	51	262004.7792	0.468354983	2024.215009	658.8907834	523.4859961	633.1799642	526.8562883	1.201807738	408.4084021	0.803536846	0.832079848	0.977621764	24954610.09	95.24486601	53336001.8	203.5688126	21.45133814	214	210	-61.32394659	128.6760534	1.916940646	4.712420174	1.719021672	0.554655863	TRUE
2024-03-15_d06	2024-03-15_d06_52.tif	6	52	290087.3912	0.506793259	2149.623113	680.5817444	559.6842124	676.5920803	545.8987012	1.239409581	429.7387217	0.788885676	0.806835783	0.977449155	30629492.45	105.5871209	55933466.64	192.815918	23.25396559	207	200	-36.22879711	141.7712029	1.632496257	2.681782916	2.080085015	0.590775777	TRUE
2024-03-15_d06	2024-03-15_d06_53.tif	6	53	301525.3052	0.51600528	2153.596548	687.8387311	567.6463719	687.1613336	558.6954963	1.229938917	438.1289435	0.816967795	0.813048507	0.982625746	32580830.88	108.0533883	58985576.92	195.6239689	22.63384534	207	202	-31.5705806	142.4294194	1.670205157	2.874025389	4.160928439	0.582195951	TRUE
2024-03-15_d06	2024-03-15_d06_54.tif	6	54	NA	NA	NA	NA	NA	NA	NA	NA	NA	NA	NA	NA	NA	NA	NA	NA	NA	NA	NA	NA	NA	NA	NA	NA	NA	NA
2024-03-15_d06	2024-03-15_d06_55.tif	6	55	279207.1356	0.442819322	2633.509806	736.4061037	536.6724362	680.6470501	522.2935531	1.303188688	421.6026365	0.505902118	0.767348588	0.908601012	30341327.74	108.6696	52495593.58	188.0166618	32.36291679	222	198	-57.34706177	150.6529382	1.17086305	0.991153167	4.083490992	0.64123018	TRUE
2024-03-15_d06	2024-03-15_d06_56.tif	6	56	NA	NA	NA	NA	NA	NA	NA	NA	NA	NA	NA	NA	NA	NA	NA	NA	NA	NA	NA	NA	NA	NA	NA	NA	NA	NA
2024-03-15_d06	2024-03-15_d06_57.tif	6	57	296560.3704	0.404246782	2479.335819	779.4300084	544.6862987	716.965207	526.6537167	1.361359816	434.5068417	0.606250724	0.734559657	0.942037447	30025070.25	101.244378	55985434.64	188.7825894	31.48149567	222	198	-60.53821136	144.4617886	1.189883363	0.956996408	4.73059434	0.678544111	TRUE
2024-03-15_d06	2024-03-15_d06_58.tif	6	58	359008.4964	0.599146103	3411.617764	944.6421801	651.7892942	792.8020883	576.5673694	1.375038079	478.0710274	0.387609004	0.727252587	0.834233174	35435906.92	98.70492559	65802544.08	183.2896568	31.21596953	207	196	-53.58473117	145.4152688	0.789415297	-0.480958631	18.5552443	0.686369926	TRUE
2024-03-15_d06	2024-03-15_d06_59.tif	6	59	184288.3508	0.297713025	2767.100568	590.620301	518.1307456	495.3801377	473.6629469	1.045849461	342.5224196	0.302452975	0.956160554	0.84024367	19784875.82	107.3582553	34701165.93	188.2982065	39.62471393	224	206	-65.93995115	149.0600489	1.034529234	0.227356762	11.22514697	0.292842953	TRUE
2024-03-15_d06	2024-03-15_d06_60.tif	6	60	276440.292	0.526469246	2475.961281	790.0259768	546.8186879	699.4952549	503.1838445	1.39013854	419.5084692	0.566661242	0.719352763	0.883811334	29771836.17	107.6971666	51730170.44	187.1296332	28.21581128	207	198	-46.43246664	148.5675334	1.126619557	0.351034183	12.23689389	0.694644947	TRUE
2024-03-15_d06	2024-03-15_d06_61.tif	6	61	134418.602	0.244155223	1506.244393	491.1767112	388.5035249	471.2742286	363.1581556	1.297710712	292.5295537	0.7445234	0.770587767	0.952182615	14850862.98	110.4822008	28796874.78	214.2328097	23.05957691	231	224	-59.7506089	133.2493911	2.049335413	4.492677366	0.900705787	0.637333894	TRUE
2024-03-15_d06	2024-03-15_d06_62.tif	6	62	154404.0732	0.267405221	1846.595722	532.2149449	418.7812249	491.0501817	400.3529155	1.226543289	313.523023	0.56901664	0.815299394	0.912860113	18144461.82	117.5128443	30845722.1	199.7727227	31.28635315	224	212	-59.25987838	148.7401216	1.826805452	3.129096206	2.887145106	0.579039635	TRUE
2024-03-15_d06	2024-03-15_d06_63.tif	6	63	273913.8184	0.468580697	2749.540001	722.3610942	565.5584535	631.4548923	552.3085017	1.143301054	417.58706	0.455306365	0.874660262	0.880175296	26161788.78	95.51102217	56180526.32	205.1029285	25.60926357	218	214	-55.59190638	129.4080936	1.724251745	2.75463592	2.826889121	0.48473645	TRUE
2024-03-15_d06	2024-03-15_d06_64.tif	6	64	NA	NA	NA	NA	NA	NA	NA	NA	NA	NA	NA	NA	NA	NA	NA	NA	NA	NA	NA	NA	NA	NA	NA	NA	NA	NA
2024-03-15_d06	2024-03-15_d06_65.tif	6	65	240496.4716	0.436832914	2064.35039	614.2814511	527.071285	599.2567819	510.9823155	1.172754445	391.2860961	0.709172271	0.852693421	0.960020666	25064321.38	104.2190815	47343145.03	196.855882	26.31014143	214	206	-50.63680048	140.3631995	1.504832469	2.087704008	3.651115446	0.522411648	TRUE
2024-03-15_d06	2024-03-15_d06_66.tif	6	66	314045.254	0.476679884	2408.463939	705.4988391	570.4578861	706.1554547	566.2419423	1.247091397	447.1324391	0.680333415	0.801865848	0.972960401	29701117.82	94.57591681	63970851.46	203.6994689	22.35514394	214	209	-63.12355213	129.8764479	1.357996068	2.191279637	2.318076489	0.597504111	TRUE
2024-03-15_d06	2024-03-15_d06_67.tif	6	67	217494.9116	0.410007627	2372.308137	657.6217058	510.7860999	566.2280123	489.0664471	1.157773173	372.1042342	0.485642592	0.863727044	0.900496225	22691767.55	104.3324066	42971843.51	197.5763166	30.71249391	214	208	-68.24391002	140.75609	1.487667078	2.030276028	2.574226606	0.503959913	TRUE
2024-03-15_d06	2024-03-15_d06_68.tif	6	68	256777.2864	0.427547547	2131.105625	650.9404707	508.9879631	648.3241815	504.2832036	1.285635089	404.313613	0.710487626	0.77782569	0.95225609	27779363.86	108.1846617	50149074.27	195.3018313	28.50948531	218	205	-60.1171696	143.8828304	1.712665037	2.941003549	1.929650186	0.628480069	TRUE
2024-03-15_d06	2024-03-15_d06_69.tif	6	69	205457.9216	0.369997536	1963.338364	567.8898502	496.8030822	552.7492403	473.265509	1.167947441	361.6608567	0.669795845	0.856202912	0.954571304	21968230.07	106.9232566	38903876.36	189.3520389	32.2684183	212	200	-51.42878232	149.5712177	1.334926992	1.415881266	1.100180734	0.516639694	TRUE
2024-03-15_d06	2024-03-15_d06_70.tif	6	70	283906.554	0.496100878	2470.008542	672.7871848	585.8036706	651.7849559	554.6017107	1.175230698	425.135891	0.584774427	0.850896766	0.923375016	25568097.97	90.05814629	57477495.54	202.4521616	25.07866694	218	210	-69.39401528	124.6059847	1.512319806	2.400225141	2.828239569	0.525332937	TRUE
2024-03-15_d06	2024-03-15_d06_71.tif	6	71	303889.8064	0.491999459	2145.521297	703.6403118	571.1141225	696.3346879	555.6588311	1.253169479	439.8434487	0.829583942	0.797976664	0.982451945	29321450.08	96.48711295	62608361.08	206.0232353	19.4709076	218	212	-70.53612231	123.4638777	2.295668253	6.831099474	1.856221223	0.602688347	TRUE
2024-03-15_d06	2024-03-15_d06_72.tif	6	72	273857.6088	0.469696259	2708.823096	803.1723205	550.8089161	643.9066926	541.5168706	1.189079653	417.5442115	0.469000589	0.840986554	0.863533538	29985226.4	109.4920332	54080827.81	197.4779085	25.12405294	212	205	-57.98587526	147.0141247	1.419008723	2.179255031	7.438088501	0.541056019	TRUE
2024-03-15_d06	2024-03-15_d06_73.tif	6	73	193912.026	0.368681123	1808.863129	538.3627476	469.6011081	525.1055855	470.1844096	1.116807735	351.3520028	0.744737453	0.895409271	0.970155467	19940708.1	102.8337876	39579485.43	204.110525	26.77748905	227	213	-65.27673736	133.7232626	1.643758856	2.714373759	0.782677578	0.44524402	TRUE
2024-03-15_d06	2024-03-15_d06_74.tif	6	74	237407.1624	0.454939588	2218.51569	653.6956114	500.2668461	608.9924373	496.3545832	1.226930219	388.7648308	0.606147994	0.815042278	0.933405642	26567345.74	111.906252	46068376.39	194.0479635	27.00317737	207	202	-55.14171152	148.8582885	1.671588299	2.803566306	4.080590925	0.579401489	TRUE
2024-03-15_d06	2024-03-15_d06_75.tif	6	75	278520.7868	0.482322579	2888.910633	691.8645214	597.5966451	644.6234191	550.1253434	1.171775536	421.0841245	0.419371838	0.853405767	0.884064061	25999705.44	93.34924599	57100647.89	205.0139544	23.78753143	222	213	-52.66470844	124.3352916	1.589883959	2.25778101	2.554165484	0.521247155	TRUE
2024-03-15_d06	2024-03-15_d06_76.tif	6	76	317803.9012	0.484107268	2613.251346	741.5504282	556.7573588	733.9371817	551.3285122	1.331215719	449.8002304	0.584799136	0.751193053	0.935384649	33780607	106.2938714	61325026.39	192.9649893	25.56947052	210	201	-53.67111788	143.3288821	1.528521352	2.279258612	1.628074225	0.660082568	TRUE
2024-03-15_d06	2024-03-15_d06_77.tif	6	77	NA	NA	NA	NA	NA	NA	NA	NA	NA	NA	NA	NA	NA	NA	NA	NA	NA	NA	NA	NA	NA	NA	NA	NA	NA	NA
2024-03-15_d06	2024-03-15_d06_78.tif	6	78	266937.9112	0.445889334	2171.407732	628.4311348	546.8587703	625.9461795	542.9794376	1.152799049	412.2353118	0.711438497	0.867453873	0.959470237	29288702.55	109.72103	51141454.76	191.5855808	26.46270636	203	199	-55.86455085	149.1354491	1.512935028	2.63764564	2.845632776	0.497517616	TRUE
2024-03-15_d06	2024-03-15_d06_79.tif	6	79	190143.764	0.351687647	2032.001297	549.90864	486.5749021	514.8645801	470.2179347	1.094948836	347.9213701	0.57868735	0.913284683	0.923420632	20612369.39	108.4041304	36547947.87	192.2121825	32.26774757	222	202	-58.80805208	148.1919479	1.336475457	1.496108796	3.708916742	0.407321848	TRUE
2024-03-15_d06	2024-03-15_d06_80.tif	6	80	276710.246	0.514000074	2010.90201	662.8988001	523.6147485	667.4381823	527.8667553	1.264406549	419.7132519	0.859910571	0.790884863	0.991263338	29479612.76	106.5360361	54271881.28	196.1325324	21.82361212	207	203	-57.59649627	136.4035037	2.298245275	6.453579867	2.674474574	0.611964977	TRUE
2024-03-15_d06	2024-03-15_d06_81.tif	6	81	NA	NA	NA	NA	NA	NA	NA	NA	NA	NA	NA	NA	NA	NA	NA	NA	NA	NA	NA	NA	NA	NA	NA	NA	NA	NA
2024-03-15_d06	2024-03-15_d06_82.tif	6	82	228304.9052	0.441975874	1910.17026	580.6273934	504.1147345	575.0332459	505.513091	1.137523946	381.2393169	0.786286734	0.879102373	0.977319966	24081519.26	105.4796402	42056824.45	184.2134071	31.85472814	214	193	-62.7337669	148.2662331	1.185573727	1.069930667	5.458677763	0.476633001	TRUE
2024-03-15_d06	2024-03-15_d06_83.tif	6	83	264668.8184	0.452368191	2160.065349	649.3586596	526.4592106	647.4964658	520.4457841	1.244118957	410.4794793	0.712818335	0.80378166	0.964039843	29757739.23	112.4338689	51229532.24	193.5608908	24.44738466	207	201	-40.12702184	145.8729782	1.601104272	2.814823658	2.202686807	0.594924401	TRUE
2024-03-15_d06	2024-03-15_d06_84.tif	6	84	248072.934	0.402606382	2179.19402	634.4399004	530.1418054	599.198613	527.131176	1.136716325	397.4017297	0.656443648	0.879726963	0.949978263	26985287.47	108.7796522	48348072.09	194.8945873	29.5638247	230	203	-58.11493513	148.8850649	1.232211398	1.507801122	4.704402155	0.475479201	TRUE
2024-03-15_d06	2024-03-15_d06_85.tif	6	85	233095.2944	0.423389566	2129.796824	629.9580716	499.488	596.6493251	497.4214066	1.199484616	385.2182151	0.645753874	0.833691392	0.955195834	23483683.15	100.7471352	50549252.6	216.8608883	17.62886264	225	222	-49.11375306	124.8862469	2.304454019	6.917465729	0.451021787	0.552230624	TRUE
2024-03-15_d06	2024-03-15_d06_86.tif	6	86	NA	NA	NA	NA	NA	NA	NA	NA	NA	NA	NA	NA	NA	NA	NA	NA	NA	NA	NA	NA	NA	NA	NA	NA	NA	NA
2024-03-15_d06	2024-03-15_d06_87.tif	6	87	234952.43	0.457404869	2463.244636	717.2131889	493.4640542	611.062574	489.558251	1.248191758	386.7497414	0.486602923	0.801158951	0.914035885	23886437.99	101.6649966	48641316.84	207.0262344	23.53997563	224	215	-61.3612378	130.6387622	1.769853926	3.296762486	1.647362114	0.598451614	TRUE
2024-03-15_d06	2024-03-15_d06_88.tif	6	88	NA	NA	NA	NA	NA	NA	NA	NA	NA	NA	NA	NA	NA	NA	NA	NA	NA	NA	NA	NA	NA	NA	NA	NA	NA	NA
2024-03-15_d06	2024-03-15_d06_89.tif	6	89	177054.3232	0.306908492	1836.785641	520.4790766	460.0701407	514.5513195	438.1148339	1.174466783	335.7324574	0.659476688	0.851450219	0.945755514	19234926.66	108.6385597	35888618.14	202.6983441	29.72482011	228	212	-56.05978443	143.9402156	1.435268507	1.74432042	1.631204329	0.524435433	TRUE
2024-03-15_d06	2024-03-15_d06_90.tif	6	90	NA	NA	NA	NA	NA	NA	NA	NA	NA	NA	NA	NA	NA	NA	NA	NA	NA	NA	NA	NA	NA	NA	NA	NA	NA	NA
2024-03-15_d06	2024-03-15_d06_91.tif	6	91	239739.1212	0.368876189	2317.282967	615.2805675	542.8236152	583.0332841	523.5470047	1.113621659	390.6695084	0.561035877	0.89797104	0.939463937	24497468.06	102.1838569	45544422.3	189.974928	37.26601764	228	201	-59.79107112	147.2089289	0.99134801	0.303093364	4.05037657	0.440054554	TRUE
2024-03-15_d06	2024-03-15_d06_92.tif	6	92	203855.948	0.37027981	2001.595706	586.9536227	470.6683075	552.4117349	469.8623111	1.175688541	360.2481467	0.639411629	0.850565405	0.941816045	19505948.57	95.68496167	42106228.99	206.5489352	27.98753245	231	216	-65.86397349	128.1360265	1.508898169	2.096985041	2.019177942	0.525869272	TRUE
2024-03-15_d06	2024-03-15_d06_93.tif	6	93	204194.6848	0.399932786	2325.465625	566.2543291	500.8376021	531.1342857	489.4972035	1.085060919	360.5473253	0.474498069	0.921607241	0.90794677	21177079.63	103.7102393	38235939.91	187.2523761	34.65608569	220	198	-57.54213671	149.4578633	1.107930573	0.621837705	5.195051138	0.388123813	TRUE
2024-03-15_d06	2024-03-15_d06_94.tif	6	94	NA	NA	NA	NA	NA	NA	NA	NA	NA	NA	NA	NA	NA	NA	NA	NA	NA	NA	NA	NA	NA	NA	NA	NA	NA	NA
2024-03-15_d06	2024-03-15_d06_95.tif	6	95	269215.8792	0.521774655	3109.464458	825.8655719	536.6463147	732.5203197	467.9410171	1.56541165	413.9905213	0.349896294	0.638809606	0.832293734	24432297.14	90.75355145	53215361.2	197.6679881	27.86214929	218	207	-76.91443664	129.0855634	1.060197416	0.577611306	13.31975898	0.769364859	TRUE
2024-03-15_d06	2024-03-15_d06_96.tif	6	96	279898.6616	0.446750591	2225.958785	673.3805492	522.2759249	674.4232114	528.4190082	1.276303844	422.1244156	0.709866119	0.783512488	0.972932673	33487109.82	119.6401213	54611111.4	195.1102984	26.59554251	210	203	-48.47017715	154.5298229	1.636262995	2.888918542	1.973060597	0.621376039	TRUE
2024-03-15_d06	2024-03-15_d06_97.tif	6	97	205310.0016	0.400372687	1779.572497	554.4572802	474.6861563	557.775128	468.6634449	1.190140033	361.5306439	0.814682899	0.840237259	0.980268978	21458453.09	104.5173295	43251012.19	210.6619836	21.66212693	222	218	-27.14465406	132.8553459	1.753340345	3.181751119	0.083902086	0.542218911	TRUE
2024-03-15_d06	2024-03-15_d06_98.tif	6	98	201860.5072	0.380243054	1953.191232	579.0502044	474.2146302	558.9262931	459.8402034	1.215479397	358.4806691	0.664923515	0.82272065	0.94309932	22586453.75	111.891395	38927484.4	192.8434885	29.29407603	224	201	-44.95209347	150.0479065	1.181407222	1.072293187	4.107490911	0.568445891	TRUE
2024-03-15_d06	2024-03-15_d06_99.tif	6	99	202407.0716	0.39048664	2881.980001	678.5525347	478.9014263	604.1541218	426.5677886	1.416314447	358.9656583	0.30623415	0.706057897	0.840067839	18159647.7	89.71844488	39865528.69	196.9571931	29.70414705	230	205	-50.23874825	127.7612518	0.957365713	0.251639916	5.112271243	0.708154112	TRUE
2024-03-15_d07	2024-03-15_d07_01.tif	7	1	201349.4436	0.382819586	1826.984247	571.1805098	460.3396162	568.25343	451.1474289	1.259573686	358.0265869	0.758037503	0.793919412	0.969767889	23776425.7	118.0853807	40584499.03	201.562509	26.67990805	220	211	-51.47712824	150.5228718	1.989017782	4.560018894	1.336583647	0.608022999	TRUE
2024-03-15_d07	2024-03-15_d07_02.tif	7	2	196367.498	0.387143011	1776.284393	549.5191389	458.0892238	546.7667023	457.2752194	1.195705954	353.5695573	0.782085926	0.836326019	0.971616879	21976281.1	111.9140454	39994507.54	203.6717275	27.17446019	222	214	-57.75768201	140.242318	2.065183369	4.654397217	1.399649617	0.548232424	TRUE
2024-03-15_d07	2024-03-15_d07_03.tif	7	3	NA	NA	NA	NA	NA	NA	NA	NA	NA	NA	NA	NA	NA	NA	NA	NA	NA	NA	NA	NA	NA	NA	NA	NA	NA	NA
2024-03-15_d07	2024-03-15_d07_04.tif	7	4	250021.78	0.398562087	1931.054733	641.3784059	499.1742236	637.3239298	499.4910789	1.275946572	398.9596579	0.842555543	0.783731876	0.985936443	26067646.33	104.2615021	51292742.16	205.1530957	20.95655121	214	210	-36.89159363	140.1084064	1.465723065	2.550861179	1.551216153	0.621099305	TRUE
2024-03-15_d07	2024-03-15_d07_05.tif	7	5	225756.9832	0.416562495	1824.846905	603.2101551	485.1454605	589.5099674	487.5960279	1.209013063	379.106	0.851918769	0.827120922	0.987160912	25199385.24	111.621731	44702739.01	198.0126523	21.76262706	207	204	-47.39092129	141.6090787	1.964873189	4.700773328	0.363399928	0.562024003	TRUE
2024-03-15_d07	2024-03-15_d07_06.tif	7	6	372279.8788	0.571573757	3784.616889	963.6053433	740.9533568	723.2947888	655.3364834	1.103699866	486.8272093	0.326614591	0.906043419	0.782879864	32329599.84	86.84218967	65414481.88	175.7131814	29.88589879	207	176	-52.87099174	140.1290083	0.088446861	-1.182573826	21.21135725	0.423184738	TRUE
2024-03-15_d07	2024-03-15_d07_07.tif	7	7	106555.6512	0.182121566	1266.943436	426.7619482	329.1872337	416.8609423	325.4583365	1.280842724	260.452365	0.834203293	0.780735981	0.983040786	11151137.04	104.6508272	23029510.22	216.1265964	20.5087371	231	225	-30.47576922	124.5242308	1.848842166	3.358965783	0.118966561	0.624861048	TRUE
2024-03-15_d07	2024-03-15_d07_08.tif	7	8	195181.9192	0.3663006	1732.413907	563.5992793	460.9632089	540.3728783	459.8923224	1.174998694	352.5005943	0.817233433	0.851064776	0.979006607	20588828.04	105.4853243	37369269.97	191.4586665	24.8107006	214	197	-45.97334221	141.0266578	1.33011312	1.898612069	1.297428566	0.525060709	TRUE
2024-03-15_d07	2024-03-15_d07_09.tif	7	9	215385.5724	0.371231204	1863.679628	597.2915151	483.8514548	583.4758586	470.0064691	1.24142091	370.2954416	0.779262822	0.805528562	0.972206133	23093774.55	107.2206197	42391170.98	196.8152765	22.41434233	208	203	-38.59465677	141.4053432	1.768182811	3.937360018	3.317643623	0.592556948	TRUE
2024-03-15_d07	2024-03-15_d07_10.tif	7	10	194911.2256	0.380312463	1776.910406	568.5439121	459.3299798	557.309785	445.2975469	1.251544701	352.2560717	0.775739052	0.799012612	0.969438354	19000579.84	97.48325055	39599984.93	203.1693393	23.22751467	218	211	-44.68608875	127.3139113	1.544412058	2.449045411	0.986197014	0.601314266	TRUE
2024-03-15_d07	2024-03-15_d07_100.tif	7	100	169763.3464	0.310353873	1759.314036	537.7991967	432.1786874	521.4947696	414.4804867	1.258188953	328.7471718	0.689234576	0.794793181	0.958802656	17006472.18	100.1775268	35689079.97	210.2284193	25.92437263	232	221	-39.05089257	127.9491074	1.64278811	2.407771086	0.981553526	0.606880383	TRUE
2024-03-15_d07	2024-03-15_d07_101.tif	7	101	133655.3348	0.263346726	1587.689433	463.5854709	408.2250129	444.4282802	382.9082559	1.160665181	291.6978382	0.666292697	0.861574911	0.938101196	16501686.33	123.4644794	26866721.43	201.0149574	30.68217711	224	214	-43.55047803	153.449522	1.864849256	3.459486471	3.127746983	0.507630449	TRUE
2024-03-15_d07	2024-03-15_d07_102.tif	7	102	169288.5232	0.320210627	2144.42731	552.3275934	423.1702786	527.4530781	408.6521648	1.290714019	328.2871016	0.462609686	0.774764963	0.904071823	14781702.99	87.31662791	34085192.29	201.3437866	30.41708941	231	210	-47.02715868	124.9728413	0.962029859	0.274843574	2.992344643	0.632249359	TRUE
2024-03-15_d07	2024-03-15_d07_103.tif	7	103	184343.0812	0.346483412	2000.904231	555.7656431	487.7414678	515.2083697	455.5688816	1.13091212	342.5732774	0.578607557	0.884242005	0.906415352	17213114.43	93.37542975	38043554.41	206.3736494	26.70220113	227	216	-53.99821968	125.0017803	1.423426514	1.576654516	2.224230284	0.46702899	TRUE
2024-03-15_d07	2024-03-15_d07_104.tif	7	104	219815.0368	0.404318968	1811.921589	597.078497	479.6100517	591.9121876	472.8356727	1.25183488	374.0836787	0.841372789	0.798827398	0.984585621	21908027.12	99.66573459	46575088.18	211.8830852	18.99384863	222	218	-52.21735066	122.7826493	2.321894888	6.606175001	1.523686812	0.601560295	TRUE
2024-03-15_d07	2024-03-15_d07_105.tif	7	105	173650.684	0.342455663	2078.578364	606.5933049	459.1466898	540.310826	409.2068995	1.320385425	332.4897877	0.505072308	0.757354618	0.888758505	15072466.74	86.79762376	34835328.63	200.6057669	33.88754797	231	211	-60.80814309	127.1918569	0.960648038	0.15571506	4.26660812	0.653003815	TRUE
2024-03-15_d07	2024-03-15_d07_106.tif	7	106	188410.8812	0.3549531	1681.231249	525.3100768	469.9673372	517.8294556	463.2648491	1.117782747	346.3323437	0.837646808	0.89462823	0.981096106	20982138.61	111.3637306	36696215.48	194.7669649	31.47930832	224	205	-45.40323431	149.5967657	1.343037457	1.564049912	3.415683265	0.446811292	TRUE
2024-03-15_d07	2024-03-15_d07_107.tif	7	107	216280.4884	0.412275978	1775.801589	582.1259895	464.1709715	584.4397218	471.1809624	1.240372104	371.0639235	0.861863175	0.806209682	0.990618177	25476127.34	117.7920742	43294251.43	200.1764086	23.01274376	214	208	-45.3843344	147.6156656	2.153846152	5.525888436	0.177788343	0.591629908	TRUE
2024-03-15_d07	2024-03-15_d07_108.tif	7	108	162050.058	0.305697906	2077.174442	635.8326119	379.0026847	607.5294302	339.6190074	1.788855797	321.1919536	0.471968609	0.559016552	0.904695348	15002431.93	92.5789976	32784614.56	202.3116497	31.15698098	228	213	-63.73265207	128.2673479	1.406442054	1.565802485	4.383772797	0.829156496	TRUE
2024-03-15_d07	2024-03-15_d07_109.tif	7	109	238805.746	0.435427275	1915.956273	614.4638313	493.0925266	614.1342264	495.0984756	1.240428433	389.9082708	0.817491885	0.806173071	0.983543388	24731954.01	103.5651546	48600814.12	203.5161002	21.65600593	218	210	-52.95094555	132.0490545	2.268984789	6.230639033	0.961530318	0.591679794	TRUE
2024-03-15_d07	2024-03-15_d07_11.tif	7	11	96223.4392	0.189832378	1180.144555	383.5715693	310.8549783	385.7185021	317.6292743	1.214366979	247.5030181	0.868201088	0.823474302	0.991842771	10242958.06	106.449719	21087114.28	219.1473767	18.35007628	233	226	-27.69765772	126.3023423	2.132077768	5.360009324	1.40384013	0.567353571	TRUE
2024-03-15_d07	2024-03-15_d07_110.tif	7	110	150922.776	0.288250467	1933.055009	519.4036908	458.706436	442.8174336	433.9504997	1.020433054	309.9684231	0.507546951	0.979976096	0.889532109	16920003.49	112.1103384	28972475.79	191.9688768	35.84892673	224	207	-54.85853837	153.1414616	1.064495946	0.227046017	5.481210287	0.199115173	TRUE
2024-03-15_d07	2024-03-15_d07_111.tif	7	111	226295.412	0.42714329	1832.001038	591.7231234	485.9964609	588.1969693	489.8499693	1.200769636	379.5578134	0.8472941	0.832799206	0.986039407	26540707.72	117.2834548	44163767.34	195.1598	24.60370425	214	202	-34.87634521	153.1236548	1.684178116	3.332034491	2.459576572	0.553575182	TRUE
2024-03-15_d07	2024-03-15_d07_112.tif	7	112	204662.112	0.379534333	1935.242983	571.1494323	496.5288904	532.3268276	489.5186205	1.087449599	360.9597584	0.68671465	0.919582849	0.942572625	21841384.8	106.7192388	39860213.93	194.7610798	29.90233272	214	204	-39.041841	145.958159	1.354522133	1.5552238	2.597215866	0.39289615	TRUE
2024-03-15_d07	2024-03-15_d07_113.tif	7	113	217331.46	0.416658986	1866.666484	573.2433846	496.8258464	563.499677	491.0650715	1.147505106	371.9643862	0.783788708	0.871455817	0.972042812	23742189.67	109.2441457	41755211.13	192.1268606	27.10027431	210	200	-36.88271498	146.117285	1.420633815	1.909197127	0.534748491	0.490474014	TRUE
2024-03-15_d07	2024-03-15_d07_114.tif	7	114	215567.514	0.41785659	1871.719077	574.239201	490.8407634	561.6399128	488.6922691	1.149271123	370.4518075	0.773235605	0.870116703	0.973960552	20309348.99	94.21340261	44541687.41	206.6252312	22.27029712	222	214	-33.41182855	122.5881715	1.534171293	2.323514003	0.848499259	0.49284574	TRUE
2024-03-15_d07	2024-03-15_d07_115.tif	7	115	191162.9328	0.381644538	1761.88355	544.025967	460.9139364	519.3428713	468.6618783	1.108139781	348.8525516	0.773854206	0.902413231	0.968429414	19124937.89	100.0452211	39943052.08	208.947684	20.05752391	219	215	-50.9024629	124.0975371	2.354377824	6.578506734	1.287075657	0.430871629	TRUE
2024-03-15_d07	2024-03-15_d07_116.tif	7	116	58423.9624	0.110842014	914.7842952	295.225612	255.916098	293.2672264	253.6515935	1.156181289	192.8570705	0.877330993	0.864916263	0.990775058	6764150.123	115.7769834	11839034.58	202.6400486	19.83296596	218	208	-2.863065249	139.1369348	2.413983416	7.395491539	0.303534096	0.501916186	TRUE
2024-03-15_d07	2024-03-15_d07_117.tif	7	117	214084.616	0.422479913	1759.364668	561.2005763	485.5833232	559.355932	487.3122522	1.147838844	369.1754319	0.869127701	0.871202439	0.988923888	25381762.61	118.5594887	41679828.14	194.6885718	22.31936157	207	200	-49.12908315	150.8709168	1.958721557	4.97827736	2.1735083	0.490923935	TRUE
2024-03-15_d07	2024-03-15_d07_118.tif	7	118	179340.4268	0.353132982	1690.961038	517.5121011	466.2710523	500.7463798	456.0059395	1.098113723	337.8929737	0.788171744	0.910652494	0.972140704	21078387.9	117.5328301	35662089.01	198.8513669	27.36548475	218	207	-48.31853685	151.6814632	1.586202579	2.955218261	4.36197868	0.41317313	TRUE
2024-03-15_d07	2024-03-15_d07_119.tif	7	119	220864.5292	0.404079125	1865.989839	599.4995786	475.9572423	593.8757447	473.5223742	1.254166175	374.9756343	0.797108222	0.797342506	0.977147419	24218927.97	109.6551269	42674225.52	193.2144816	26.18547738	205	199	-35.55935473	148.4406453	1.312180232	1.960044072	1.344933968	0.603527074	TRUE
2024-03-15_d07	2024-03-15_d07_12.tif	7	12	243062.8836	0.410783792	1913.121313	613.2710592	498.8942087	610.7563349	506.7115273	1.205333414	393.3683231	0.834532952	0.829645962	0.982183337	24917542.63	102.5147989	50575876.72	208.0773336	20.27007233	218	214	-56.56253475	129.4374652	2.023181378	5.014119612	2.666517227	0.558289868	TRUE
2024-03-15_d07	2024-03-15_d07_120.tif	7	120	59227.168	0.117657257	921.3185578	308.9351751	245.1742157	306.8470941	245.7587961	1.248570139	194.1782331	0.876821505	0.800916159	0.991033915	5993903.691	101.2019297	12081353.43	203.9833042	22.28839823	219	211	-38.78137452	128.2186255	1.87627274	3.976064757	2.628108066	0.598776507	TRUE
2024-03-15_d07	2024-03-15_d07_121.tif	7	121	198662.4768	0.383422263	1769.389563	559.127001	456.2095367	560.7827917	451.0568535	1.243264097	355.629668	0.797404693	0.804334334	0.972130789	19771803.2	99.5245983	41086697.04	206.8165952	22.84639333	224	213	-48.29199688	128.7080031	1.55209764	2.605444499	2.035291622	0.594176976	TRUE
2024-03-15_d07	2024-03-15_d07_122.tif	7	122	180385.4816	0.345290089	1656.489433	528.9615249	438.8715854	530.7914586	432.7008748	1.22669375	338.8760308	0.82610282	0.815199393	0.983275178	17153178.9	95.0917931	37570916.73	208.2812674	22.88826581	229	215	-46.18947432	122.8105257	1.641588285	2.897766536	1.96080877	0.579180412	TRUE
2024-03-15_d07	2024-03-15_d07_123.tif	7	123	206917.892	0.396358438	1841.406062	584.0356181	472.2367091	560.4687035	470.0637894	1.192324779	362.9435511	0.766847087	0.838697659	0.973854867	19789878.6	95.64121503	41037741.44	198.3286271	27.51421765	231	205	-43.68741205	132.3125879	1.088955996	0.930943966	1.739085067	0.544597317	TRUE
2024-03-15_d07	2024-03-15_d07_124.tif	7	124	235249.7492	0.464840005	1851.970535	595.9806205	499.5560056	593.6070707	504.5918392	1.176410367	386.9943692	0.861927798	0.850043512	0.989416121	25579821.57	108.7347453	47073495.75	200.100089	20.68049971	209	205	-31.36534363	140.6346564	2.001646826	4.977484272	1.460883904	0.526712471	TRUE
2024-03-15_d07	2024-03-15_d07_125.tif	7	125	220340.8924	0.428380597	1809.194036	568.6752845	490.4791241	563.9596184	497.4589108	1.133680805	374.5308649	0.845930479	0.882082501	0.984994586	25003646.62	113.4771052	43122775.17	195.7093606	22.89526953	209	203	-34.23225544	144.7677446	1.880945003	4.163885339	1.702020664	0.47109496	TRUE
2024-03-15_d07	2024-03-15_d07_126.tif	7	126	186172.8516	0.353723057	1923.462286	536.2980962	468.8289974	519.4511926	456.3328378	1.138316487	344.2692528	0.632351953	0.878490307	0.939199639	20799098.32	111.7192875	35316949.49	189.6997827	33.02111371	220	199	-45.98049524	154.0195048	1.2862074	1.294313685	3.391107131	0.47776017	TRUE
2024-03-15_d07	2024-03-15_d07_127.tif	7	127	217463.8484	0.410282565	1881.988445	586.9718934	477.9944588	586.8982213	471.7744258	1.244022968	372.0776608	0.771548139	0.80384368	0.975686563	23079293.27	106.1293334	42936692.54	197.4428985	24.45893503	209	205	-31.3135651	138.6864349	1.589059261	2.669237011	1.2831281	0.594840599	TRUE
2024-03-15_d07	2024-03-15_d07_128.tif	7	128	190380.436	0.345803163	1814.375009	538.9126716	460.5448276	520.6573511	465.5651152	1.118334115	348.1378317	0.726738337	0.894187155	0.966932494	17299777.29	90.86951188	37908556.71	199.1200225	26.78696953	229	206	-52.25051065	126.7494893	1.185710762	1.244399315	1.807490931	0.447693347	TRUE
2024-03-15_d07	2024-03-15_d07_129.tif	7	129	243629.4172	0.448250852	1893.488866	614.4788768	501.5511187	619.6709279	500.5860276	1.237890979	393.8264899	0.853913892	0.807825581	0.988831604	27987429.36	114.8770525	46881255.22	192.4285489	22.417945	203	199	-29.55149634	148.4485037	1.74413165	3.81661913	1.250758623	0.589421606	TRUE
2024-03-15_d07	2024-03-15_d07_13.tif	7	13	210784.5208	0.381686934	1865.241589	606.6042783	454.7117327	596.5784045	449.8640669	1.326130377	366.318978	0.761339563	0.75407367	0.966633937	23441600.29	111.2112038	40664609.54	192.9202837	30.99642471	214	203	-57.70907989	149.2909201	1.624956621	2.734509565	0.603967064	0.656789845	TRUE
2024-03-15_d07	2024-03-15_d07_130.tif	7	130	242466.766	0.440411716	1872.69697	604.669908	504.7449096	607.7805957	507.9436181	1.196551298	392.8856543	0.868814516	0.835735168	0.990926045	28100803.81	115.8954865	46412169.09	191.4166212	21.3045793	203	197	-25.52113464	148.4788654	1.927487103	4.584848703	1.487203746	0.549132707	TRUE
2024-03-15_d07	2024-03-15_d07_131.tif	7	131	198246.8216	0.377147118	1833.914879	546.2733268	477.5109194	538.9691509	468.3305018	1.150830768	355.2574369	0.740726273	0.868937491	0.967545851	21076226.67	106.3130622	37242291	187.8581997	32.17224538	222	195	-50.54513752	150.4548625	0.963442138	0.512729296	3.954758814	0.494921849	TRUE
2024-03-15_d07	2024-03-15_d07_132.tif	7	132	137541.9328	0.276513428	1872.625365	483.0842842	437.7474355	431.2606529	406.0742076	1.062024243	295.9086243	0.492882256	0.941598091	0.88124381	14835030.9	107.8582408	26633782.19	193.6411802	34.67923015	231	203	-48.78293943	149.2170606	1.01026389	0.35548166	5.854121438	0.336738823	TRUE
2024-03-15_d07	2024-03-15_d07_133.tif	7	133	231716.68	0.429705502	1836.123826	609.3474759	480.1229843	609.7280455	483.8728386	1.260099755	384.0773621	0.863700616	0.793587965	0.990344692	24323583.64	104.9712245	49635757.11	214.2088222	17.56565947	224	220	-40.23759772	125.7624023	2.434517042	7.523853264	0.897698371	0.608455539	TRUE
2024-03-15_d07	2024-03-15_d07_134.tif	7	134	73212.2644	0.14326818	1076.714911	352.0962255	290.3114184	327.9224908	284.2645832	1.153581945	215.889729	0.793582804	0.866865162	0.95626763	8559955.86	116.9196982	14767678.25	201.7104426	22.64597708	216	209	-16.79074436	143.2092556	1.981509754	4.380618548	1.502132428	0.498542667	TRUE
2024-03-15_d07	2024-03-15_d07_135.tif	7	135	185519.7848	0.350908755	1989.117391	590.5295065	450.5667096	534.4956175	441.9327654	1.209450078	343.6648995	0.589222425	0.826822056	0.923082585	19580661.03	105.5448671	35506225.71	191.3878121	33.94920496	227	202	-52.84294495	147.157055	0.971482919	0.160271679	1.132413605	0.562463588	TRUE
2024-03-15_d07	2024-03-15_d07_136.tif	7	136	123101.9824	0.224370372	1369.085252	424.2581441	397.9718564	398.7365621	393.0873838	1.014371304	279.944916	0.825303956	0.985832304	0.978526895	15032223.61	122.111954	25785003.18	209.4605032	22.2056868	227	219	-7.348549216	145.6514508	1.731859368	3.025660628	1.621925746	0.167733919	TRUE
2024-03-15_d07	2024-03-15_d07_137.tif	7	137	258280.1536	0.469134833	1951.960179	649.0305534	495.6303367	656.4268463	500.9735769	1.310302333	405.495071	0.85184189	0.763182645	0.99124047	28184687.27	109.1244793	50292811.83	194.7219371	20.32730214	205	201	-43.59745786	144.4025421	2.091407829	5.309260205	1.961638463	0.64618283	TRUE
2024-03-15_d07	2024-03-15_d07_138.tif	7	138	236473.7872	0.435785043	1882.232918	604.5806117	495.1059273	607.1775609	495.8809359	1.224442234	387.9998564	0.838776283	0.816698389	0.985628587	25639838.37	108.4257104	46479540.74	196.5526128	23.62943729	207	202	-42.12690239	141.8730976	1.299275008	1.714781551	1.631368944	0.577064763	TRUE
2024-03-15_d07	2024-03-15_d07_139.tif	7	139	672487.2168	1.30315851	4367.488218	1179.022676	897.9540175	1062.06702	806.1989515	1.317375839	654.3077708	0.443027223	0.759084819	0.88144147	29110099.51	43.28721614	81586937.14	121.3211718	41.45341507	100	101	-74.03395562	152.9660444	-1.197546723	-0.052451393	65.84249395	0.650991734	TRUE
2024-03-15_d07	2024-03-15_d07_14.tif	7	14	219455.5912	0.398614685	1877.332221	580.0207503	497.5437498	574.4659913	486.3987447	1.181059774	373.7776993	0.782481802	0.846697197	0.974376488	23318540.46	106.256306	43111875.68	196.4492016	24.3948818	206	203	-48.19289557	141.8071044	1.423780584	2.286732253	1.373590336	0.532075048	TRUE
2024-03-15_d07	2024-03-15_d07_140.tif	7	140	160829.718	0.309104478	2003.193469	515.5102843	444.7711609	473.0906729	432.8446292	1.092980347	319.9802782	0.50365178	0.914929535	0.918704253	18606470.21	115.6904982	31242695.74	194.2594698	32.83871422	222	209	-47.56897154	152.4310285	1.321219956	1.047144633	2.330500602	0.403613611	TRUE
2024-03-15_d07	2024-03-15_d07_141.tif	7	141	82660.6544	0.157810834	1095.664571	369.4638472	301.8262525	353.4355259	297.7822156	1.18689266	229.3979228	0.865273625	0.842536174	0.991404469	10937242.38	132.3149745	16993247.07	205.5784242	23.19326805	223	216	-34.26344964	153.7365504	1.964752971	4.571667411	0.580779323	0.538639765	TRUE
2024-03-15_d07	2024-03-15_d07_142.tif	7	142	231409.0064	0.457249581	1833.497537	583.8411993	516.1381548	577.8010198	509.9317721	1.133094762	383.8222883	0.865026595	0.882538719	0.989071919	26909379.28	116.2849264	44935744.07	194.1832117	22.53289552	207	201	-31.89828527	149.1017147	1.932542847	4.53016462	1.911972511	0.470239735	TRUE
2024-03-15_d07	2024-03-15_d07_143.tif	7	143	227742.8092	0.443015174	1820.119077	598.1453017	482.9744052	600.6933851	482.7273912	1.244373939	380.7697143	0.863883013	0.803616959	0.991204196	26706841.66	117.2675517	44639756.15	196.0095087	20.94045821	209	203	-38.74195702	146.258043	2.131350462	5.487949376	1.349529495	0.595146859	TRUE
2024-03-15_d07	2024-03-15_d07_144.tif	7	144	203234.684	0.389158125	1888.78201	599.2244014	468.2780781	559.4000404	462.5785089	1.209308322	359.6987882	0.715886241	0.826918977	0.955935942	23172549.01	114.0186731	40484661.9	199.2015394	27.81223134	218	209	-47.18286621	146.8171338	1.73855438	2.966126926	1.268995875	0.562321088	TRUE
2024-03-15_d07	2024-03-15_d07_145.tif	7	145	184512.4496	0.365482263	1749.512642	523.6602074	477.5395726	496.5715284	473.1011222	1.049609703	342.7306138	0.757532672	0.952735095	0.957223899	19911554.98	107.9144254	38707305.48	209.7815381	23.36736273	231	217	-54.8671127	134.1328873	1.839943272	3.910951845	2.266329715	0.303802302	TRUE
2024-03-15_d07	2024-03-15_d07_146.tif	7	146	204431.3568	0.390759457	1827.279352	591.3461558	472.2089151	578.7629465	449.7352314	1.286897059	360.7562111	0.769391672	0.777062931	0.966191275	21124598.56	103.3334557	42894485.79	209.8234168	23.51782021	228	217	-48.4899611	134.5100389	1.667249394	2.998588048	1.739680231	0.629422912	TRUE
2024-03-15_d07	2024-03-15_d07_147.tif	7	147	NA	NA	NA	NA	NA	NA	NA	NA	NA	NA	NA	NA	NA	NA	NA	NA	NA	NA	NA	NA	NA	NA	NA	NA	NA	NA
2024-03-15_d07	2024-03-15_d07_148.tif	7	148	226464.0408	0.444777247	1879.21026	584.8	504.069821	571.7961841	504.2757896	1.133895769	379.6992048	0.805857712	0.881915276	0.973954034	24342292.84	107.4885565	45290431.09	199.9895035	22.64641013	214	206	-37.50094706	138.4990529	1.657691831	3.055036561	2.919236696	0.47140794	TRUE
2024-03-15_d07	2024-03-15_d07_149.tif	7	149	235493.0776	0.46760666	1871.164668	608.3191626	482.4810435	613.1308524	489.0295403	1.253770584	387.1944595	0.845208766	0.797594084	0.988121967	26549400.68	112.7396225	47056370.31	199.8206095	23.36283484	205	204	-41.080987	147.919013	1.533415666	3.136000859	0.851002071	0.603194561	TRUE
2024-03-15_d07	2024-03-15_d07_15.tif	7	15	204782.6668	0.396422671	1845.746208	574.5031732	481.201453	544.2533887	479.0735251	1.136053988	361.0660531	0.75536888	0.880239857	0.957024573	23027372.67	112.4478601	40139625.93	196.0108566	28.19851865	214	206	-62.56299644	147.4370036	1.746016557	3.048319521	1.301583487	0.474529023	TRUE
2024-03-15_d07	2024-03-15_d07_150.tif	7	150	193446.078	0.377164092	1719.8553	525.5697758	474.2910526	521.3104947	472.4692842	1.103374362	350.9296199	0.821837539	0.906310709	0.978494483	21679461.54	112.069791	37917600.53	196.0112137	27.48223173	219	205	-38.94142266	149.0585773	1.257688456	1.330082481	2.973192585	0.422611995	TRUE
2024-03-15_d07	2024-03-15_d07_151.tif	7	151	235831.0748	0.441625659	1960.324393	603.5521419	506.5887111	599.4439287	500.9133231	1.196701907	387.472225	0.771178665	0.835629988	0.969713097	27536264.16	116.7626624	47027118.39	199.4101856	23.92059752	214	207	-39.64752319	147.3524768	1.952740865	4.484203632	3.236088685	0.549292748	TRUE
2024-03-15_d07	2024-03-15_d07_152.tif	7	152	193383.9516	0.351258688	1727.325511	526.2188138	482.4993322	513.7619481	479.2571646	1.071996385	350.8732638	0.814482805	0.932838966	0.98134119	22273148.67	115.1757862	37156197.87	192.1369253	32.26113155	225	202	-49.96113909	156.0388609	1.220623505	1.117774072	4.05714045	0.360293579	TRUE
2024-03-15_d07	2024-03-15_d07_153.tif	7	153	239387.0716	0.459206808	1862.665932	616.1058247	494.0713088	615.5410153	495.1694176	1.243091745	390.3825598	0.867042953	0.804445854	0.990479892	26420493.19	110.3672517	47175465.14	197.0677231	20.56328335	205	202	-58.70047137	142.2995286	1.883892603	4.76827679	1.662151174	0.594025983	TRUE
2024-03-15_d07	2024-03-15_d07_154.tif	7	154	231997.728	0.421395968	1865.399628	610.9905089	490.1604708	602.1412831	490.5637429	1.227447588	384.3102143	0.837818265	0.814698737	0.984741344	27016390.72	116.4511004	44301634.7	190.957192	25.05267664	203	200	-40.50609162	151.4939084	1.666541119	2.821374279	1.202823021	0.579884444	TRUE
2024-03-15_d07	2024-03-15_d07_155.tif	7	155	193209.406	0.350941647	1774.233485	554.3111971	458.1779422	544.9532214	451.4182988	1.207202328	350.7148814	0.771288021	0.828361557	0.96324702	23415333.15	121.1914763	38024489.75	196.8045476	25.55975591	212	205	-21.6130713	157.3869287	1.512789322	2.17838572	0.81052108	0.560193834	TRUE
2024-03-15_d07	2024-03-15_d07_156.tif	7	156	188913.0696	0.363820496	1690.853631	522.0377097	479.0457459	512.7045725	469.1426674	1.092854281	346.7935919	0.830347419	0.915035076	0.980145817	19200284.97	101.6355565	39984007.43	211.6529445	22.44396401	232	218	-33.01738796	128.982612	1.61176784	2.868692259	1.630061484	0.403374281	TRUE
2024-03-15_d07	2024-03-15_d07_157.tif	7	157	179206.5592	0.329585458	1803.926629	539.4037645	422.2826253	527.401423	432.6360679	1.219041736	337.7668411	0.69203176	0.820316459	0.956277219	18504459.68	103.2577143	36865068.38	205.712718	26.35444542	228	215	-41.45500375	133.5449963	1.58619407	2.463412058	2.709267927	0.571909877	TRUE
2024-03-15_d07	2024-03-15_d07_158.tif	7	158	94796.0112	0.179806743	1239.524701	441.7320328	290.1357165	431.3447411	279.8180171	1.541518825	245.6603653	0.775335299	0.648710858	0.962396756	10455162.61	110.291166	20045916.49	211.4637128	26.54924768	229	223	-83.17254684	133.8274532	2.216371921	5.631640359	1.927925049	0.761034968	TRUE
2024-03-15_d07	2024-03-15_d07_159.tif	7	159	194034.7996	0.37757907	2426.966597	705.3939977	391.3481281	695.5982161	355.1659193	1.958516226	351.4632128	0.413963349	0.510590613	0.868099652	18565486.33	95.68121992	35429199.32	182.5919855	34.82093112	218	194	-45.91076563	141.0892344	0.860278435	-0.205377446	2.707895071	0.859823951	TRUE
2024-03-15_d07	2024-03-15_d07_16.tif	7	16	246803.0408	0.426395537	1953.954312	625.4571352	495.4519182	636.7278179	493.5223222	1.29017025	396.3832686	0.812328258	0.775091504	0.97888362	26044490.2	105.5274283	48065956.11	194.7543108	25.31682751	203	200	-58.22688246	143.7731175	1.265128323	1.845913256	2.324926511	0.631849001	TRUE
2024-03-15_d07	2024-03-15_d07_160.tif	7	160	218517.0388	0.42086003	1855.475997	579.2213325	504.5218675	552.3830311	503.6804524	1.096693407	372.9775697	0.797598795	0.91183187	0.976821997	25573589.73	117.0324743	43479826.68	198.9768254	21.88006175	207	205	-27.94435109	152.0556489	1.838555042	4.367236357	2.362860324	0.410563808	TRUE
2024-03-15_d07	2024-03-15_d07_161.tif	7	161	NA	NA	NA	NA	NA	NA	NA	NA	NA	NA	NA	NA	NA	NA	NA	NA	NA	NA	NA	NA	NA	NA	NA	NA	NA	NA
2024-03-15_d07	2024-03-15_d07_162.tif	7	162	49615.3264	0.095728301	884.3996761	295.0639822	226.6506744	278.6038088	226.745628	1.22870642	177.724781	0.797128922	0.813864064	0.968554186	5975585.514	120.438299	10471158.43	211.0468517	22.79546374	224	219	-60.60855275	142.3914473	2.531916867	7.050401096	1.568020809	0.581055321	FALSE
2024-03-15_d07	2024-03-15_d07_163.tif	7	163	227484.6888	0.441305474	1847.034036	593.1307215	495.5207259	590.2532347	490.7088764	1.202858279	380.5538737	0.83793868	0.831353134	0.98766772	21684510.05	95.3229431	44227205.79	194.4183849	24.10196201	214	200	-88.09544183	131.9045582	1.394629319	2.436805255	3.575135701	0.555744516	TRUE
2024-03-15_d07	2024-03-15_d07_164.tif	7	164	NA	NA	NA	NA	NA	NA	NA	NA	NA	NA	NA	NA	NA	NA	NA	NA	NA	NA	NA	NA	NA	NA	NA	NA	NA	NA
2024-03-15_d07	2024-03-15_d07_165.tif	7	165	218256.6996	0.41587009	1787.474879	575.5019503	491.2911279	571.6432924	486.1301873	1.17590577	372.7553225	0.858415506	0.850408277	0.988742248	23870142.6	109.3672847	44494568.97	203.8634739	22.87189528	227	209	-64.49618919	139.5038108	1.532510263	3.115749356	4.075222389	0.526123334	TRUE
2024-03-15_d07	2024-03-15_d07_166.tif	7	166	175669.792	0.350839877	1693.581184	513.9153055	464.7051446	492.8776503	453.80375	1.086103079	334.417199	0.769652902	0.920722921	0.964483598	20149829.53	114.7028712	33900901.72	192.9808269	31.11336703	218	203	-72.27795563	151.7220444	1.573347064	2.68855354	2.978537007	0.390216994	TRUE
2024-03-15_d07	2024-03-15_d07_167.tif	7	167	195559.8548	0.372844861	1719.783696	547.263485	473.1399442	532.7873709	467.3431731	1.140034565	352.8417071	0.830886907	0.877166387	0.982675802	22317752.03	114.1223594	38486264.92	196.8004372	24.6218107	212	206	-33.6780778	146.3219222	1.753165112	3.170099987	1.348223512	0.480186557	TRUE
2024-03-15_d07	2024-03-15_d07_168.tif	7	168	210462.0552	0.402150364	1808.898931	578.9071331	479.7301702	559.1603063	479.2339662	1.166779372	366.0386669	0.808267408	0.857060061	0.976981562	25211679.07	119.7920406	41979221.18	199.462184	23.9273013	212	207	-35.67014335	151.3298566	2.106695542	4.960741547	0.37134306	0.51521651	TRUE
2024-03-15_d07	2024-03-15_d07_169.tif	7	169	226485.4892	0.408879459	1839.039077	602.5949489	475.1069202	604.8692137	476.7481542	1.268739498	379.717185	0.841527536	0.788183864	0.988171705	22823875.52	100.7741185	48216367.08	212.8894317	18.76882885	222	219	-45.11531322	124.8846868	2.333014348	6.778693393	1.241209264	0.61543984	TRUE
2024-03-15_d07	2024-03-15_d07_17.tif	7	17	275259.8904	0.444352379	2029.503388	667.2724427	516.5693464	674.900752	519.2938021	1.299651082	418.6118593	0.839794905	0.769437285	0.988562473	26449808.83	96.09031229	56013213.27	203.4921005	21.69614574	214	210	-47.40178818	125.5982118	1.696398149	3.18577896	1.677006083	0.638722369	TRUE
2024-03-15_d07	2024-03-15_d07_170.tif	7	170	177766.558	0.325532102	1906.572221	558.2168514	416.2694987	544.6899761	415.5380516	1.310806493	336.4070536	0.614544598	0.762889111	0.941667581	17460764.69	98.22300038	35973365.94	202.3629548	25.39385231	231	209	-59.13995442	132.8600456	1.010014249	0.424744726	6.10148927	0.646529353	TRUE
2024-03-15_d07	2024-03-15_d07_171.tif	7	171	64104.83	0.116438713	992.5868074	331.0195746	267.34259	321.2897361	254.0411205	1.264715474	202.0158466	0.817642805	0.790691678	0.977594559	7672346.387	119.684373	13520954.5	210.9194347	21.94263646	228	219	-17.23506164	141.7649384	1.896246163	4.054050949	1.897587024	0.612214562	TRUE
2024-03-15_d07	2024-03-15_d07_172.tif	7	172	184204.776	0.343676564	1956.336127	533.3622656	487.1938811	502.8044302	466.4573163	1.077921629	342.4447438	0.604816736	0.92771123	0.926364338	19629457.5	106.5632386	35570620.46	193.1036818	32.58909522	220	207	-42.54044321	146.4595568	1.078200648	0.345580585	1.915736021	0.37329864	TRUE
2024-03-15_d07	2024-03-15_d07_173.tif	7	173	180429.8576	0.344034647	1987.123258	563.1325705	450.5048744	534.4691707	429.8291508	1.24344561	338.9177111	0.574207231	0.804216921	0.920765883	19435048.93	107.7152595	33729562.28	186.9400261	34.99253345	222	199	-36.22476657	152.7752334	0.981786359	0.123960584	7.092658028	0.594335885	TRUE
2024-03-15_d07	2024-03-15_d07_174.tif	7	174	52704.6356	0.096816091	870.1149273	280.064384	249.1025492	270.1503372	248.4010456	1.087557166	183.1742698	0.874793284	0.919491895	0.98323583	6678958.872	126.7243155	11126135.62	211.1035489	19.53906215	224	218	-28.37923339	147.6207666	2.405068903	6.828433175	0.982968789	0.39310896	TRUE
2024-03-15_d07	2024-03-15_d07_175.tif	7	175	276328.6124	0.516437097	2545.825609	765.4642557	557.6781741	675.2166541	521.0661119	1.295836821	419.4237217	0.535770033	0.771702103	0.897035803	29928179.16	108.3064794	54187042.51	196.096387	31.41780069	222	210	-62.78990758	149.2100924	0.847322681	-0.522779453	8.996908391	0.63598417	TRUE
2024-03-15_d07	2024-03-15_d07_176.tif	7	176	232771.3496	0.438202169	1851.32355	607.9366704	496.0191126	602.3163235	492.0565418	1.224079496	384.950443	0.853443426	0.816940406	0.9866823	27879353.4	119.7714128	46247594.04	198.6825016	19.75320742	209	205	-26.91108879	149.0889112	2.184633288	5.718271973	0.384343276	0.576722093	TRUE
2024-03-15_d07	2024-03-15_d07_177.tif	7	177	193619.1444	0.36081903	1770.900892	525.4712601	490.9383764	503.2804911	489.8333149	1.027452556	351.0865643	0.775835499	0.973280951	0.970194362	19906631.14	102.8133411	36254939.06	187.2487308	30.760544	226	192	-37.43538975	147.5646102	0.772502376	0.201976092	1.711197861	0.229617489	TRUE
2024-03-15_d07	2024-03-15_d07_178.tif	7	178	175441.9952	0.318669282	1658.158801	507.3985424	451.4362657	489.3049877	456.5244412	1.071804582	334.2003038	0.801846395	0.933005901	0.974256612	19638315.72	111.9362311	34811759.8	198.4231869	27.86790333	222	210	-41.48695573	143.5130443	1.48580383	1.95780802	3.067744348	0.359861067	TRUE
2024-03-15_d07	2024-03-15_d07_179.tif	7	179	86661.1508	0.162095274	1158.511832	399.3707035	307.3507692	386.6462581	285.3781768	1.35485573	234.8833798	0.811396946	0.738085966	0.97493458	10260920.51	118.4027723	17848286.8	205.9548787	22.28261211	224	215	-3.552106385	141.4478936	1.643488813	2.872093905	2.037496787	0.674706682	TRUE
2024-03-15_d07	2024-03-15_d07_18.tif	7	18	226554.272	0.428184229	1849.120746	590.9952287	497.2783362	589.1758514	489.5955214	1.203393058	379.77484	0.832629085	0.830983687	0.984227048	21328692.6	94.1438553	47299738.65	208.7788424	20.03079536	219	214	-39.63498709	128.3650129	1.613969839	3.177383015	1.441967511	0.556296784	TRUE
2024-03-15_d07	2024-03-15_d07_180.tif	7	180	196638.9312	0.391666163	1770.793485	543.4390288	478.3222699	527.0170568	475.067097	1.10935289	353.8138375	0.788031428	0.901426417	0.978594893	22566604.96	114.7616335	38181083.77	194.1684871	27.38707197	218	204	-42.40685357	149.5931464	1.471283932	2.029226939	0.79802581	0.432932345	TRUE
2024-03-15_d07	2024-03-15_d07_181.tif	7	181	195722.5668	0.355506501	1809.748445	556.766152	467.9322394	534.1088568	466.5747603	1.144744427	352.9884643	0.750955742	0.87355743	0.95864676	18862074.41	96.37148498	42027804.76	214.7315225	20.87097643	225	222	-39.36003754	120.6399625	2.043433349	4.404043451	1.11742115	0.486721087	TRUE
2024-03-15_d07	2024-03-15_d07_182.tif	7	182	207675.982	0.376234878	1849.481313	559.4470213	476.7313968	560.8424923	471.4715386	1.189557474	363.6078057	0.762950288	0.840648747	0.971217485	21820143.78	105.0682104	42665980.45	205.4449438	22.51016626	220	212	-36.37673337	133.6232666	1.714155493	3.118942651	2.546991638	0.541580727	TRUE
2024-03-15_d07	2024-03-15_d07_183.tif	7	183	189104.626	0.358530569	1749.84355	541.49277	470.3921548	511.033707	471.1538292	1.084643009	346.9693703	0.776092658	0.921962334	0.970159306	23124375.37	122.2834992	38586715.92	204.049561	26.33846996	219	213	-43.76606183	154.2339382	1.891998009	3.831580832	1.792726487	0.387279557	TRUE
2024-03-15_d07	2024-03-15_d07_184.tif	7	184	204964.6084	0.39100266	1753.924393	556.9321754	477.2700166	548.8951976	475.4442119	1.154489178	361.2264142	0.837272843	0.866183953	0.981150846	21896200.66	106.8291781	42914452.03	209.3749373	20.78782366	222	217	-40.54575919	131.4542408	1.856317837	4.011847168	1.196396471	0.499725285	TRUE
2024-03-15_d07	2024-03-15_d07_185.tif	7	185	209680.298	0.40413767	1791.087748	557.7396715	488.686646	544.9568302	489.8979742	1.112388413	365.3582127	0.821360405	0.898966573	0.981604332	23701227.35	113.0350709	41021590.79	195.6387471	26.17675919	214	205	-34.60367622	146.3963238	1.473271063	2.100248401	3.730973361	0.438017237	TRUE
2024-03-15_d07	2024-03-15_d07_186.tif	7	186	174643.2272	0.344339224	2674.378607	600.860035	457.8251287	534.1296712	416.3083893	1.283014431	333.4386473	0.306842726	0.77941446	0.837916528	17397937.7	99.61988206	32374879.12	185.3772382	37.88173691	222	198	-49.75735609	146.2426439	0.835762211	-0.346011491	7.878730185	0.626508659	TRUE
2024-03-15_d07	2024-03-15_d07_187.tif	7	187	196391.1652	0.366167021	1811.849984	577.06	458.6524894	573.5811544	435.9505117	1.315702445	353.5908637	0.751774062	0.760050271	0.954019437	21797125.45	110.9883198	39049048.01	198.8330176	23.5365025	214	205	-38.84469783	143.1553022	1.698209349	3.580526666	2.876594812	0.649864283	TRUE
2024-03-15_d07	2024-03-15_d07_188.tif	7	188	NA	NA	NA	NA	NA	NA	NA	NA	NA	NA	NA	NA	NA	NA	NA	NA	NA	NA	NA	NA	NA	NA	NA	NA	NA	NA
2024-03-15_d07	2024-03-15_d07_189.tif	7	189	178765.018	0.344006274	1717.494458	539.8752319	462.9465199	505.8421403	449.9638761	1.124183889	337.3504781	0.761555769	0.889534185	0.963319298	19221581.98	107.5242919	34807976.74	194.7135806	26.19914337	214	203	-42.18928867	141.8107113	1.371815649	1.540342298	4.368455165	0.456868617	TRUE
2024-03-15_d07	2024-03-15_d07_19.tif	7	19	186734.208	0.339180228	2262.696111	636.089627	437.3688987	610.8844905	389.2018568	1.569582673	344.7878899	0.458333168	0.637112028	0.890315073	17627400.62	94.39834729	35186423.41	188.4305173	33.14514577	222	199	-43.03216998	138.96783	1.010409611	0.211209001	6.462851076	0.770771213	TRUE
2024-03-15_d07	2024-03-15_d07_190.tif	7	190	212579.53	0.392429259	1793.001589	582.174267	464.883149	583.0235306	464.2431219	1.255858198	367.87543	0.830940559	0.796268242	0.986811048	22097685.56	103.9502042	40770516.56	191.7894755	23.06256053	203	198	-36.8392713	140.1607287	1.601745646	2.878223768	2.08199632	0.604943705	TRUE
2024-03-15_d07	2024-03-15_d07_191.tif	7	191	225963.3316	0.427120497	1827.574458	605.7147956	477.1854162	606.3414452	474.4941183	1.277869255	379.2792174	0.85015414	0.782552672	0.989538495	26283642.01	116.3181735	45991791.55	203.5365261	19.5266585	212	209	-23.21835265	140.7816474	2.36241349	6.551864589	1.586945901	0.622584384	TRUE
2024-03-15_d07	2024-03-15_d07_192.tif	7	192	187700.8652	0.37315307	1710.802156	539.9156438	432.0721338	545.0173503	438.4964332	1.24292311	345.6791606	0.805891473	0.804554998	0.978365375	19790793.55	105.4379453	39619034.06	211.0753939	22.09095172	220	218	-45.63744866	134.3625513	1.778321955	3.668104444	0.837381886	0.593878149	TRUE
2024-03-15_d07	2024-03-15_d07_20.tif	7	20	274786.5464	0.446724958	2023.747035	666.9148902	525.5526971	662.1428566	528.3891441	1.253134861	418.2517766	0.84312677	0.797998708	0.987826781	29326746.25	106.7255535	52206893.68	189.9907196	23.32069886	201	196	-47.26516609	142.7348339	1.535642883	2.883426771	0.768394595	0.602659159	TRUE
2024-03-15_d07	2024-03-15_d07_21.tif	7	21	237031.4456	0.437594042	1891.27992	616.1562412	487.0235626	619.7206545	486.990078	1.272552938	388.4570825	0.832729991	0.785821926	0.986141112	25974323.75	109.5817632	47540585.69	200.566577	20.14694144	214	207	-30.98481378	136.0151862	2.027850406	4.723331929	0.722178408	0.618452829	TRUE
2024-03-15_d07	2024-03-15_d07_22.tif	7	22	360383.4128	0.584968223	2567.228688	787.1081583	629.3687289	763.2356729	601.1962343	1.269528366	478.9856013	0.687140495	0.787694097	0.951218774	30652329.97	85.05477466	68220374.88	189.2994307	24.51143867	214	194	-45.24465604	127.755344	0.727760971	0.127157666	4.331643773	0.616066562	TRUE
2024-03-15_d07	2024-03-15_d07_23.tif	7	23	222986.4416	0.375538715	1861.068169	579.694226	483.8718062	578.6233744	490.6734984	1.179243175	376.7725809	0.809028384	0.848001516	0.98129813	23936305.6	107.3442198	42642959.67	191.2356615	26.38391902	198	196	-35.8914417	147.1085583	1.113458489	1.356232389	4.629501698	0.529993802	TRUE
2024-03-15_d07	2024-03-15_d07_24.tif	7	24	187965.642	0.309614628	1878.584247	556.2844039	461.576437	536.2169551	446.3217475	1.20141346	345.9228877	0.669309492	0.832352919	0.948564156	21629377.39	115.0709096	36613317.41	194.7872868	33.04281496	222	207	-55.7163772	150.2836228	1.463829479	1.731472934	2.670871549	0.554245991	TRUE
2024-03-15_d07	2024-03-15_d07_25.tif	7	25	240250.9244	0.436386907	2309.258348	623.4217054	555.4764971	580.5407583	526.917315	1.101768231	391.0862933	0.566147882	0.907631906	0.897832663	24171177.67	100.6080527	48612093.76	202.3388417	24.94730364	218	211	-43.73078897	133.269211	1.410357925	1.684094217	2.129263235	0.419766986	TRUE
2024-03-15_d07	2024-03-15_d07_26.tif	7	26	204276.7804	0.325812795	2130.148704	587.9092345	486.2585433	544.6984219	477.4995932	1.140730651	360.6197962	0.565729758	0.87663113	0.938853622	19854883.9	97.19599	36275273.62	177.5790354	41.44583066	222	184	-60.38304541	152.6169546	0.627888517	-0.482054479	2.910573365	0.48116303	TRUE
2024-03-15_d07	2024-03-15_d07_27.tif	7	27	269239.5464	0.466543975	1986.526905	660.2873677	509.9367953	662.7453882	517.2520905	1.281281217	414.0087182	0.857353276	0.780468789	0.991125626	30044172.83	111.589004	52294395.75	194.229995	20.93792017	206	201	-36.64099096	141.359009	2.116501899	5.537656074	1.297890127	0.625194745	TRUE
2024-03-15_d07	2024-03-15_d07_28.tif	7	28	205782.606	0.358676442	1982.064523	587.2263635	487.8063767	550.0298865	476.3569363	1.154659132	361.9465096	0.658238	0.86605646	0.934012998	21326811.35	103.6375803	39132619.85	190.164857	28.96543835	214	198	-40.52727676	144.4727232	1.204100352	1.026141451	2.643086126	0.499946206	TRUE
2024-03-15_d07	2024-03-15_d07_29.tif	7	29	79076.5528	0.129212444	1078.291702	345.0358155	305.0800783	333.7501694	301.6729377	1.106331154	224.3695546	0.854643643	0.903888493	0.985446602	7651620.77	96.76219435	17245432.92	218.0852897	19.53213506	233	225	-17.32309531	116.6769047	1.926213824	4.066603797	1.01761858	0.427768152	TRUE
2024-03-15_d07	2024-03-15_d07_30.tif	7	30	218563.6336	0.358898999	1885.550681	546.4926148	522.0282052	541.8274083	513.6024075	1.054954962	373.0173329	0.772522871	0.947907765	0.978746941	21175183.75	96.88338085	45761741.19	209.3749103	21.58261409	219	216	-32.49152948	125.5084705	1.699419138	2.995423001	2.556735753	0.318544925	TRUE
2024-03-15_d07	2024-03-15_d07_31.tif	7	31	221315.6852	0.440659022	1791.50509	561.3428902	507.4450226	555.7261766	507.0624601	1.095971838	375.3584169	0.866534715	0.912432204	0.989358765	22597642.85	102.1059254	42730489.11	193.0748337	23.51187606	207	199	-34.96890821	138.0310918	1.356804217	2.204078275	4.225209947	0.409227899	TRUE
2024-03-15_d07	2024-03-15_d07_32.tif	7	32	203946.9188	0.338585288	1896.41026	561.0602035	486.4541997	547.7109298	474.1064454	1.155248858	360.3285182	0.712627241	0.865614359	0.954177487	21168439.6	103.7938681	39343551.55	192.9107426	27.84856817	222	200	-41.11687444	141.8831256	1.17337663	1.139503233	3.07601823	0.500711276	TRUE
2024-03-15_d07	2024-03-15_d07_33.tif	7	33	197541.2432	0.337376243	1970.73697	558.9404584	485.9975613	520.6902308	483.0459795	1.07793099	354.6246766	0.639161076	0.927703173	0.930627661	21412859.14	108.3969038	37937994.27	192.0510049	29.65434987	226	198	-39.65410108	148.3458989	1.08482807	1.074956989	6.285289362	0.37331866	TRUE
2024-03-15_d07	2024-03-15_d07_34.tif	7	34	222964.9932	0.433251177	1809.921313	592.0648748	478.3892403	590.3642134	480.8689958	1.227702802	376.7544601	0.855317105	0.814529378	0.98707979	20171288.54	90.46841053	46151492.64	206.9898596	18.83652865	216	213	-53.52144906	117.4785509	1.858238353	4.32217304	1.448496189	0.580122307	TRUE
2024-03-15_d07	2024-03-15_d07_35.tif	7	35	275839.7368	0.457773888	2007.417521	668.3837895	517.2119744	669.7209649	524.412523	1.277088047	419.052539	0.860183827	0.783031368	0.989688041	29221633.61	105.9369979	53751691.76	194.8656578	20.38285852	207	201	-39.92865993	136.0713401	2.034460146	4.974989085	0.604120928	0.621982216	TRUE
2024-03-15_d07	2024-03-15_d07_36.tif	7	36	187371.7432	0.340338234	1896.848574	575.1059913	455.9997935	536.5668098	444.62145	1.206794701	345.375964	0.654408055	0.828641358	0.943712575	20655731.57	110.2393094	37134221.39	198.1847463	28.87586243	220	209	-49.94543692	143.0545631	1.627634403	2.474767127	2.044552019	0.559779867	TRUE
2024-03-15_d07	2024-03-15_d07_37.tif	7	37	184302.4032	0.354007143	1751.924117	525.4142533	458.3256577	502.0016582	467.4508622	1.073913215	342.5354784	0.75458867	0.93117394	0.972401562	20365693.33	110.5015072	35805118.03	194.2737447	29.41470629	224	202	-48.77223755	148.2277624	1.327352684	1.785688956	5.274369043	0.364575222	TRUE
2024-03-15_d07	2024-03-15_d07_38.tif	7	38	200876.8392	0.308704938	2040.198785	568.0330923	483.5748202	538.4776779	474.9766718	1.133692895	357.6061628	0.606449666	0.882073095	0.939328019	20293221.43	101.0232016	38393306.82	191.1285889	34.90141385	228	201	-55.10538727	145.8946127	0.852513932	-0.081731375	2.700281074	0.471112572	TRUE
2024-03-15_d07	2024-03-15_d07_39.tif	7	39	236332.5236	0.371279548	1924.159903	615.5131209	474.7169555	618.0721447	486.8491767	1.269535154	387.8839483	0.802141592	0.787689885	0.978744519	24940734.77	105.5323846	44517845.67	188.3695269	30.34523124	222	196	-42.83714232	149.1628577	1.081020095	0.853496756	1.992391909	0.616071948	TRUE
2024-03-15_d07	2024-03-15_d07_40.tif	7	40	NA	NA	NA	NA	NA	NA	NA	NA	NA	NA	NA	NA	NA	NA	NA	NA	NA	NA	NA	NA	NA	NA	NA	NA	NA	NA
2024-03-15_d07	2024-03-15_d07_41.tif	7	41	257101.2312	0.414862994	2003.40214	634.4375689	515.5202203	629.6145032	519.9236245	1.210974985	404.5685693	0.804966401	0.82578089	0.974756361	22984302.75	89.3978712	52114650.02	202.7008964	21.59247626	226	207	-49.30302518	121.6969748	1.126700852	1.463214876	2.872911332	0.563991066	TRUE
2024-03-15_d07	2024-03-15_d07_42.tif	7	42	164519.5824	0.302948258	2164.030098	543.6730639	422.187998	509.3855567	411.2264972	1.238698285	323.6300652	0.441469667	0.807299091	0.882425396	16190014.78	98.40782805	31619006.44	192.1899265	34.23309973	225	204	-34.78209841	139.2179016	0.855904577	-0.255265145	2.409001664	0.590142506	TRUE
2024-03-15_d07	2024-03-15_d07_43.tif	7	43	176542.52	0.317666489	2058.945916	548.3334642	451.0395051	534.823733	420.2897215	1.272512045	335.2468626	0.52332238	0.785847178	0.920179179	16181403.92	91.65726152	35835348.45	202.9842354	28.19704596	227	214	-47.32697392	123.6730261	1.222203594	0.813398943	1.670453602	0.618420741	TRUE
2024-03-15_d07	2024-03-15_d07_44.tif	7	44	63918.4508	0.107770908	967.8956243	301.237021	275.1672899	293.9084112	276.900885	1.061420989	201.7219611	0.857391259	0.942133244	0.981917752	7861636.094	122.9947847	13602027.24	212.8028303	19.64260178	226	220	-11.80804557	143.1919544	2.336526271	6.84233555	1.040191208	0.335238646	TRUE
2024-03-15_d07	2024-03-15_d07_45.tif	7	45	227889.9896	0.356886305	1877.835997	605.5487118	486.1437366	605.9755779	478.8287799	1.265537084	380.892732	0.812119227	0.790178346	0.980874404	22607962.48	99.20559705	47727677.12	209.432969	20.41902776	218	214	-36.22737193	128.7726281	1.467524972	2.801997612	2.295923573	0.612876971	TRUE
2024-03-15_d07	2024-03-15_d07_46.tif	7	46	158558.4064	0.288002274	1846.494458	510.8609928	419.0280055	503.9256892	400.6202452	1.257863763	317.7127895	0.584390462	0.794998655	0.944809988	13195362.4	83.22083138	32276204.65	203.5603497	28.71219739	229	214	-98.33951828	116.6604817	1.263308848	1.279727046	5.337495768	0.606611192	TRUE
2024-03-15_d07	2024-03-15_d07_47.tif	7	47	192903.2116	0.37558248	1833.965511	541.2297793	474.4680446	521.7659782	470.7321052	1.108413836	350.4368683	0.720720697	0.90219011	0.964057735	19431969.09	100.7342953	38868621.11	201.4928668	24.68185855	226	208	-29.75857143	133.2414286	1.30030607	1.64303933	1.599546594	0.431338621	TRUE
2024-03-15_d07	2024-03-15_d07_48.tif	7	48	266232.3328	0.420310754	1990.64355	670.8292173	501.0618095	672.0594512	504.3862319	1.332430207	411.6901348	0.844274475	0.750508353	0.988989644	30615284.66	114.9946152	50892888.51	191.1596836	19.39376691	198	195	-30.16506845	147.8349315	2.219185125	6.843280661	0.148377864	0.660860963	TRUE
2024-03-15_d07	2024-03-15_d07_49.tif	7	49	247760.8228	0.450027734	1909.77389	621.0039694	499.1217057	621.10199	507.9018942	1.222877877	397.1516569	0.853647545	0.817743144	0.987576907	28780439.35	116.1621883	48427159	195.4593081	20.3835463	207	201	-44.29711983	147.7028802	2.271072745	6.635132583	0.46519404	0.575583313	TRUE
2024-03-15_d07	2024-03-15_d07_50.tif	7	50	260939.7552	0.463966861	2193.752902	666.0404351	519.8666252	655.548136	506.8107082	1.293477279	407.5774866	0.681356962	0.77310983	0.960915126	25455726.42	97.55403655	48616284.33	186.3122938	30.85249108	222	192	-45.75825725	146.2417427	0.872694869	0.391335686	6.212353006	0.634272174	TRUE
2024-03-15_d07	2024-03-15_d07_51.tif	7	51	247272.6868	0.442020162	1947.822561	615.4770719	511.119527	610.6119225	515.6095903	1.184252454	396.7602319	0.819006273	0.844414548	0.982451037	26359304.62	106.6001464	48705443.11	196.9705742	21.47730813	207	203	-33.37042783	137.6295722	1.728715473	3.281228777	1.109424197	0.535690276	TRUE
2024-03-15_d07	2024-03-15_d07_52.tif	7	52	273690.4592	0.47814722	2011.671232	653.1653291	525.0833745	657.1922418	530.2459364	1.239410237	417.4167676	0.849875895	0.806835356	0.989679362	28880341.84	105.5219167	52953633.03	193.4800109	19.01795889	206	199	-30.95809423	137.0419058	1.847690112	4.105935798	2.243955387	0.590776361	TRUE
2024-03-15_d07	2024-03-15_d07_53.tif	7	53	272145.4348	0.465727019	1987.814733	651.5242169	540.8118703	643.5666145	538.4156383	1.195297032	416.2369094	0.865484127	0.836612133	0.99213626	26965433.95	99.08464555	56075635.51	206.0502523	17.73574588	214	211	-32.96560679	127.0343932	2.064413941	5.279270213	1.31424931	0.547795709	TRUE
2024-03-15_d07	2024-03-15_d07_54.tif	7	54	NA	NA	NA	NA	NA	NA	NA	NA	NA	NA	NA	NA	NA	NA	NA	NA	NA	NA	NA	NA	NA	NA	NA	NA	NA	NA
2024-03-15_d07	2024-03-15_d07_55.tif	7	55	250763.5988	0.397708198	2105.737797	657.6481348	503.9666787	649.2897385	491.7406074	1.320390728	399.5510796	0.710666384	0.757351577	0.969664817	24098218.66	96.09934924	52026852.85	207.4737047	22.53406128	216	213	-34.37435546	126.6256445	1.388453094	1.971098805	3.818530959	0.653007342	TRUE
2024-03-15_d07	2024-03-15_d07_56.tif	7	56	241526.7344	0.362905341	1948.290535	614.5414619	521.1793916	599.2280175	513.1959461	1.167639811	392.1233156	0.799590512	0.85642849	0.97726545	25465380.72	105.4350392	51127447.48	211.6844233	21.11472872	222	219	-21.24938403	132.750616	1.86704384	3.766742783	0.895073744	0.51626567	TRUE
2024-03-15_d07	2024-03-15_d07_57.tif	7	57	NA	NA	NA	NA	NA	NA	NA	NA	NA	NA	NA	NA	NA	NA	NA	NA	NA	NA	NA	NA	NA	NA	NA	NA	NA	NA
2024-03-15_d07	2024-03-15_d07_58.tif	7	58	274261.4304	0.457712474	2174.481022	687.3401711	521.8851397	673.1933029	518.7224788	1.297790881	417.8519467	0.728892292	0.770540165	0.954654282	26248487.93	95.70608557	52950753.77	193.0667163	20.11808978	206	199	-51.36063072	131.6393693	1.420792373	2.217223253	0.953616084	0.637391445	TRUE
2024-03-15_d07	2024-03-15_d07_59.tif	7	59	68461.8136	0.110598274	1020.697018	322.718939	287.5737088	313.6514886	277.9144737	1.128589974	208.7681589	0.825780402	0.886061389	0.972551574	8723973.945	127.4283208	13985878.9	204.2872977	20.96627423	218	212	-3.858976925	149.1410231	2.3849099	6.698439272	1.122366612	0.463567918	TRUE
2024-03-15_d07	2024-03-15_d07_60.tif	7	60	245109.3568	0.466800759	2188.291654	697.0309284	501.7749679	628.9544447	496.1932116	1.267559552	395.0208386	0.643219714	0.788917569	0.932128402	26867749.1	109.6153548	47148099.94	192.3553656	25.54824292	207	202	-39.74001084	144.2599892	1.600631872	2.116116749	6.114066322	0.614499039	TRUE
2024-03-15_d07	2024-03-15_d07_61.tif	7	61	62110.8684	0.112816922	991.1977151	326.1316851	262.4159303	317.181286	249.3274897	1.272147273	198.8492064	0.794432277	0.78607251	0.956622279	7416690.283	119.410507	12629265.38	203.3342264	24.35879441	222	212	-42.92371945	146.0762805	2.048443542	4.692830078	1.147192946	0.618134297	TRUE
2024-03-15_d07	2024-03-15_d07_62.tif	7	62	656707.1112	1.137320453	4921.468883	1210.348797	881.4864152	1091.790902	765.8476196	1.425598087	646.5854403	0.340715661	0.701459976	0.777938938	12244420.87	18.64517783	68412667.18	104.1753104	11.00867056	98	103	-22.53013262	73.46986738	-0.283146265	-0.7466178	11.95828465	0.712708848	TRUE
2024-03-15_d07	2024-03-15_d07_63.tif	7	63	242031.8812	0.414040695	1973.068153	612.5379809	511.4254754	597.57472	515.6920999	1.158781994	392.5331593	0.781264817	0.862975094	0.965615226	26495461.98	109.4709583	48852293.65	201.8423912	20.46621255	212	208	-24.37143288	138.6285671	1.832354089	3.694057819	1.570683555	0.505246463	TRUE
2024-03-15_d07	2024-03-15_d07_64.tif	7	64	178728.038	0.352702758	1851.812497	522.7420706	468.0831768	505.0683758	450.5599967	1.12097918	337.3155835	0.65495058	0.892077228	0.939966315	20002050.84	111.9133353	33593314.65	187.9577207	28.78003264	207	196	-33.04438544	151.9556146	1.153417654	0.986699155	3.774664989	0.451882971	TRUE
2024-03-15_d07	2024-03-15_d07_65.tif	7	65	NA	NA	NA	NA	NA	NA	NA	NA	NA	NA	NA	NA	NA	NA	NA	NA	NA	NA	NA	NA	NA	NA	NA	NA	NA	NA
2024-03-15_d07	2024-03-15_d07_66.tif	7	66	NA	NA	NA	NA	NA	NA	NA	NA	NA	NA	NA	NA	NA	NA	NA	NA	NA	NA	NA	NA	NA	NA	NA	NA	NA	NA
2024-03-15_d07	2024-03-15_d07_67.tif	7	67	NA	NA	NA	NA	NA	NA	NA	NA	NA	NA	NA	NA	NA	NA	NA	NA	NA	NA	NA	NA	NA	NA	NA	NA	NA	NA
2024-03-15_d07	2024-03-15_d07_68.tif	7	68	NA	NA	NA	NA	NA	NA	NA	NA	NA	NA	NA	NA	NA	NA	NA	NA	NA	NA	NA	NA	NA	NA	NA	NA	NA	NA
2024-03-15_d07	2024-03-15_d07_69.tif	7	69	NA	NA	NA	NA	NA	NA	NA	NA	NA	NA	NA	NA	NA	NA	NA	NA	NA	NA	NA	NA	NA	NA	NA	NA	NA	NA
2024-03-15_d07	2024-03-15_d07_70.tif	7	70	234990.8892	0.410625204	2139.440179	639.1472325	499.513997	604.7382444	494.7590061	1.222288502	386.7813935	0.645149839	0.818137452	0.937614259	21642354.86	92.09869767	46419460.81	197.5372789	26.3410971	219	207	-70.43858118	125.5614188	1.504991854	2.280745047	3.61100111	0.575022704	TRUE
2024-03-15_d07	2024-03-15_d07_71.tif	7	71	287103.8448	0.464822884	2123.298364	682.0580788	539.9622647	676.7332541	540.1714286	1.252812012	427.5230805	0.8002521	0.798204352	0.975408003	32143972.21	111.959393	55656098.89	193.8535478	19.97536519	201	199	-34.89415472	144.1058453	2.044402128	5.45127306	0.608214141	0.602386763	TRUE
2024-03-15_d07	2024-03-15_d07_72.tif	7	72	240751.6336	0.412915829	1864.010535	606.5805025	500.4054549	607.919853	504.2350548	1.205627905	391.4936145	0.870727741	0.82944331	0.991596971	27522642.13	114.3196485	47384621.06	196.8195204	24.39234911	207	202	-51.49987188	149.5001281	1.52656192	3.307214818	3.383694601	0.558590902	TRUE
2024-03-15_d07	2024-03-15_d07_73.tif	7	73	179961.6908	0.342157625	1720.22201	515.7684647	451.1401309	510.6643447	448.698531	1.138101218	338.4777255	0.764224451	0.878656471	0.972162347	20617858.44	114.5680414	34183115.33	189.9466224	30.87317702	220	200	-41.37858098	153.621419	1.321904617	1.463225046	1.394020046	0.477454507	TRUE
2024-03-15_d07	2024-03-15_d07_74.tif	7	74	216276.7904	0.414447791	1818.118801	581.4630382	480.002126	574.0218983	479.7241412	1.196566629	371.0607512	0.822195819	0.83572446	0.982389658	24282838.21	112.2766718	42127767.62	194.7863547	23.75697626	205	201	-44.50968298	150.490317	1.82740263	4.066419157	1.052784217	0.549149002	TRUE
2024-03-15_d07	2024-03-15_d07_75.tif	7	75	251712.5056	0.435897896	1978.675155	624.611671	521.9408473	615.5494626	520.6572916	1.18225457	400.3063302	0.807914971	0.845841518	0.981290276	26461149.55	105.1244931	50046752.09	198.8250523	22.53663318	214	205	-38.70055924	137.2994408	1.660102847	3.09535142	0.350649162	0.533434276	TRUE
2024-03-15_d07	2024-03-15_d07_76.tif	7	76	290903.9096	0.4431308	2142.009693	701.7731739	519.5335948	713.1265393	519.3893945	1.373009436	430.3430965	0.796739885	0.728327114	0.982297095	31419962.46	108.0080447	56721642.09	194.9841175	21.22267758	211	202	-34.97607283	137.0239272	1.939311583	4.358610077	1.047450285	0.685229607	TRUE
2024-03-15_d07	2024-03-15_d07_77.tif	7	77	156875.0768	0.284944708	2173.810519	554.3111971	439.3041229	507.1225453	393.8684115	1.287543074	316.0217962	0.417177083	0.776673045	0.879773035	15244113.69	97.17358554	29010171.73	184.9253069	35.47584139	222	195	-36.75172138	142.2482786	0.782677835	-0.342559588	4.988007227	0.629903946	TRUE
2024-03-15_d07	2024-03-15_d07_78.tif	7	78	255383.1404	0.426588407	1923.202983	623.2010042	520.9721106	625.1872052	520.1064748	1.202036959	403.2145294	0.867664521	0.831921176	0.989810909	27773409.5	108.7519303	49709301.46	194.6459793	22.9212296	205	200	-47.89404894	145.1059511	1.305687123	1.942136197	1.898461527	0.554893825	TRUE
2024-03-15_d07	2024-03-15_d07_79.tif	7	79	172479.1576	0.3190154	1929.370535	532.3059601	429.8648865	523.1714041	419.7616353	1.24635355	331.3663261	0.582257649	0.802340556	0.93949441	20169401.24	116.9381943	34612865.08	200.6785374	30.06137486	228	213	-26.74034313	149.2596569	1.171525098	0.396759359	0.996089592	0.596866511	TRUE
2024-03-15_d07	2024-03-15_d07_80.tif	7	80	254352.8776	0.47247039	1912.042156	635.989043	497.08	642.0403208	504.4109094	1.272851774	402.4003865	0.874282112	0.785637433	0.993416815	28670229.81	112.718323	49617616.94	195.0739359	17.81236952	206	200	-24.35561293	140.6443871	2.185721981	6.013898708	1.609199546	0.618687178	TRUE
2024-03-15_d07	2024-03-15_d07_81.tif	7	81	57688.0604	0.112548122	933.5672288	314.1249331	238.7105213	305.8926965	240.1192333	1.273920012	191.6386179	0.831772591	0.784978641	0.977284118	6823765.877	118.2873168	11731822.16	203.366556	20.77778468	222	210	6.920760841	142.9207608	1.835411904	3.619249506	1.538000634	0.619522827	TRUE
2024-03-15_d07	2024-03-15_d07_82.tif	7	82	191054.9512	0.369863622	1752.3118	542.9161677	474.0686679	516.2620218	471.1923574	1.095650245	348.7540101	0.781889516	0.91270002	0.96948248	17912940.95	93.75805669	38522068.22	201.6282121	24.88606406	226	208	-73.87015538	128.1298446	1.093351728	0.920368015	0.647320462	0.408630242	TRUE
2024-03-15_d07	2024-03-15_d07_83.tif	7	83	245756.5068	0.420043536	2170.486613	694.2123278	499.3962313	631.1505705	495.7721936	1.273065691	395.5419718	0.655542218	0.785505419	0.924764101	25418451.61	103.4294145	46996200.15	191.2307461	25.77469669	206	198	-43.80133156	141.1986684	1.150626781	1.180434023	1.707298373	0.618854778	TRUE
2024-03-15_d07	2024-03-15_d07_84.tif	7	84	240003.1584	0.389509656	2064.034312	672.7470589	517.2188507	598.9889913	510.1621508	1.174114917	390.8845815	0.707934367	0.851705387	0.946143383	25272996.03	105.3027643	46119311.9	192.1612707	30.59783553	226	200	-46.8585064	145.1414936	1.402624635	2.018727769	5.901656345	0.524020928	TRUE
2024-03-15_d07	2024-03-15_d07_85.tif	7	85	206951.9136	0.375903259	1807.381459	587.5480726	466.007238	560.3822731	470.2135897	1.191761117	362.9733876	0.796122072	0.839094333	0.976169295	24426321.81	118.0289729	42669611.89	206.181287	20.01331891	217	212	-39.15231407	145.8476859	2.258938624	6.511188681	0.90377436	0.543985937	TRUE
2024-03-15_d07	2024-03-15_d07_86.tif	7	86	NA	NA	NA	NA	NA	NA	NA	NA	NA	NA	NA	NA	NA	NA	NA	NA	NA	NA	NA	NA	NA	NA	NA	NA	NA	NA
2024-03-15_d07	2024-03-15_d07_87.tif	7	87	204940.2016	0.398977129	1763.481313	567.3034832	464.9189047	568.1319713	459.2911193	1.236975738	361.2049065	0.828123862	0.808423293	0.98207536	22991850.28	112.1880924	41467505.99	202.3395394	24.29865301	218	211	-57.15144693	141.8485531	2.056619397	4.666666925	0.720325349	0.588601545	TRUE
2024-03-15_d07	2024-03-15_d07_88.tif	7	88	266935.6924	0.484856578	2272.002416	663.1910506	539.4916602	643.5168955	528.1494268	1.218437175	412.2335985	0.649828769	0.820723481	0.926746224	31215878.67	116.9415689	53097085.11	198.9133961	20.05327137	206	205	-34.97182717	145.0281728	2.239517013	6.002445053	0.337690351	0.571325623	TRUE
2024-03-15_d07	2024-03-15_d07_89.tif	7	89	120342.5348	0.208603468	1468.657553	423.3340719	382.5310546	400.6849603	382.4073509	1.047796177	276.7895177	0.701112859	0.954384089	0.947678025	13885057.27	115.3794649	24113838.52	200.3766878	30.71310995	228	212	-39.99722292	150.0027771	1.359304164	1.367010371	5.018266717	0.298581665	TRUE
2024-03-15_d07	2024-03-15_d07_90.tif	7	90	193421.6712	0.356416456	2344.147294	611.9684103	445.1982582	582.2098632	422.9954457	1.376397474	350.9074811	0.442328784	0.726534318	0.87527758	19340938.2	99.99364644	35577760.56	183.9388541	37.60692277	222	194	-56.94520765	152.0547923	0.762754168	-0.34848422	2.492523722	0.687130181	TRUE
2024-03-15_d07	2024-03-15_d07_91.tif	7	91	199629.134	0.307160691	2037.125495	548.5060853	495.0325386	522.6684782	486.3038777	1.074777525	356.4938342	0.604502663	0.930425113	0.938885401	21321674.91	106.8064289	38829477.78	194.5080711	31.29955449	222	205	-44.70164214	144.2983579	1.329833725	1.398854466	2.782104108	0.366482073	TRUE
2024-03-15_d07	2024-03-15_d07_92.tif	7	92	186400.6484	0.338574358	1963.47543	545.0324211	497.8186336	496.4359925	478.0730654	1.038410294	344.4798083	0.607584017	0.963010484	0.927683946	20188182.8	108.305325	35592269.29	190.9449865	32.55154663	222	200	-43.63966154	148.3603385	1.093777109	0.605258145	2.72201186	0.269463927	TRUE
2024-03-15_d07	2024-03-15_d07_93.tif	7	93	149663.9768	0.293129722	1801.983129	537.5110079	401.3832808	491.2542724	387.9011428	1.266441931	308.673042	0.5791962	0.78961378	0.932400739	16164242.28	108.0035599	29344789.69	196.071161	30.80397568	222	207	-45.06760112	141.9323989	1.445691631	1.62821967	2.145241356	0.613604171	TRUE
2024-03-15_d07	2024-03-15_d07_94.tif	7	94	221578.2432	0.366174632	2239.832335	635.0161034	492.6689111	610.3837521	462.2046057	1.320592103	375.5810042	0.555016582	0.75723609	0.931680148	23549376.64	106.2801848	41571820.65	187.616889	32.23565883	222	198	-41.33670415	147.6632959	1.149933398	0.701332611	4.935025832	0.653141259	TRUE
2024-03-15_d07	2024-03-15_d07_95.tif	7	95	224228.9696	0.434584296	1877.037116	563.4286571	526.8556744	551.5001146	517.6738565	1.065342798	377.8208512	0.799752976	0.938665003	0.970893312	23499699.7	104.8022463	42707054.88	190.4618077	23.45755178	206	198	-32.65956136	142.3404386	1.104817728	0.759011415	4.965087823	0.344830412	TRUE
2024-03-15_d07	2024-03-15_d07_96.tif	7	96	277739.0296	0.443303569	2300.70898	781.1247964	499.5990113	722.3232201	489.570743	1.475421541	420.4927559	0.659361223	0.677772401	0.945868817	26150832.64	94.15613167	56896435.46	204.8557437	19.78865292	214	210	-56.699612	123.300388	1.349205282	1.753101396	5.936005721	0.735271768	TRUE
2024-03-15_d07	2024-03-15_d07_97.tif	7	97	191861.8548	0.374147609	1789.03684	537.896142	453.5937098	536.8022722	455.0765027	1.179586881	349.4896999	0.753286068	0.847754427	0.96926638	22135419.72	115.371655	38029377.76	198.2122908	26.09972184	212	207	-51.84063583	148.1593642	2.025519916	4.208495168	1.4928768	0.530388944	TRUE
2024-03-15_d07	2024-03-15_d07_98.tif	7	98	197905.866	0.372793727	1876.166629	590.9802112	462.787913	558.9357804	450.8238398	1.239809724	354.9518099	0.706522044	0.806575381	0.947064414	19281493.9	97.42760178	40740307.6	205.8569987	27.04517052	223	216	-40.42939694	131.5706031	1.346306004	1.326316347	3.360072245	0.59113125	TRUE
2024-03-15_d07	2024-03-15_d07_99.tif	7	99	186017.5356	0.358867711	2493.894701	617.0870059	418.4659069	589.1890713	401.9845138	1.465700919	344.1256183	0.375843917	0.682267431	0.873003504	15925532.13	85.61306912	36019002.22	193.6322944	35.3386377	232	201	-57.01922529	130.9807747	0.743821763	-0.299548658	6.697070088	0.731102697	TRUE
2024-03-15_d08	2024-03-15_d08_01.tif	8	1	189359.788	0.360024018	1815.275155	556.6532278	449.9630662	549.6541351	438.6401464	1.253086704	347.2033772	0.722125524	0.798029376	0.950314755	22603350.43	119.3672145	38183780.36	201.6467211	27.76800269	222	211	-49.27950661	151.7204934	1.979802872	4.09317121	2.412885512	0.602618549	TRUE
2024-03-15_d08	2024-03-15_d08_02.tif	8	2	183167.8568	0.361119617	1747.634603	532.6733367	441.9331028	529.0796797	440.7966656	1.200280585	341.4795445	0.753629443	0.833138528	0.962864902	21155029.49	115.4953159	36399234.28	198.720643	25.80449587	214	209	-47.22532705	143.7746729	1.90142432	3.678897937	1.592382558	0.553064366	TRUE
2024-03-15_d08	2024-03-15_d08_03.tif	8	3	189323.5476	0.291209154	1849.919628	573.7772798	449.0493514	537.5242745	448.4527285	1.198619699	347.170151	0.695198421	0.834292979	0.957163743	20265388.51	107.0410351	36361608.61	192.0606764	30.83304064	214	204	-43.01964125	143.9803588	1.308305937	1.021884198	2.403414674	0.551321344	TRUE
2024-03-15_d08	2024-03-15_d08_04.tif	8	4	245797.1848	0.39182762	2241.689401	624.2261289	531.8294578	603.5529396	518.5273323	1.16397517	395.5747058	0.61466133	0.859124856	0.947998676	26430563.17	107.529967	47352089.01	192.6469949	28.73836974	206	202	-55.11702793	151.8829721	1.744081782	3.458335141	4.862293874	0.511766042	TRUE
2024-03-15_d08	2024-03-15_d08_05.tif	8	5	214492.1356	0.395776812	1915.675997	623.651816	469.3407118	581.1099225	469.962495	1.236502761	369.5266358	0.734475176	0.808732525	0.963546114	23685279.85	110.4249337	43038250.72	200.6518822	23.95583738	216	209	-60.22694847	140.7730515	1.82517785	3.362367511	1.591922058	0.588176592	TRUE
2024-03-15_d08	2024-03-15_d08_06.tif	8	6	237538.8112	0.364701287	2125.283809	643.9154882	486.1984209	621.0157717	487.0146969	1.275147908	388.8726063	0.660861688	0.784222751	0.951537569	26072864.46	109.762545	46178852.66	194.4055055	25.7711106	209	203	-31.64296042	147.3570396	1.287396811	1.302089122	2.861352936	0.620479393	TRUE
2024-03-15_d08	2024-03-15_d08_07.tif	8	7	NA	NA	NA	NA	NA	NA	NA	NA	NA	NA	NA	NA	NA	NA	NA	NA	NA	NA	NA	NA	NA	NA	NA	NA	NA	NA
2024-03-15_d08	2024-03-15_d08_08.tif	8	8	199056.6836	0.373572424	2087.408007	586.1724924	474.3272288	550.7644177	460.1728671	1.196864172	355.9823319	0.574079367	0.835516697	0.918165722	20802237.46	104.5040894	37727447.16	189.5311751	28.19255622	214	198	-44.02708568	142.9729143	1.29073341	1.204120463	1.157329144	0.549465057	TRUE
2024-03-15_d08	2024-03-15_d08_09.tif	8	9	194163.49	0.334653549	1766.763274	556.2312199	467.2263357	544.2691175	454.2176391	1.198256234	351.5797446	0.781665074	0.834546044	0.970496033	17595961.15	90.62445853	40606685.55	209.136566	20.80305558	225	216	-42.51210751	117.4878925	1.752635982	3.386683604	1.786872287	0.5509382	TRUE
2024-03-15_d08	2024-03-15_d08_10.tif	8	10	182410.5064	0.355920952	1808.776694	535.8027764	452.4248293	528.2005507	439.7047103	1.20126198	340.7728497	0.700631737	0.832457879	0.963767946	16911365.11	92.71047728	37082756.33	203.2928753	25.39940341	218	212	-50.58239799	122.417602	1.516820874	2.175844606	1.361913872	0.554088332	TRUE
2024-03-15_d08	2024-03-15_d08_100.tif	8	100	159724.7556	0.292001763	1733.722707	513.3630957	432.0205849	502.6018846	404.6301483	1.242126635	318.8791896	0.667763723	0.805070894	0.942719451	14873640.61	93.12044683	33640204.55	210.6135923	25.66471825	232	222	-62.49314544	119.5068546	1.446053018	1.572716095	2.448657117	0.593178604	TRUE
2024-03-15_d08	2024-03-15_d08_101.tif	8	101	108734.5128	0.214244182	1549.655592	432.3029331	369.2475447	397.5637691	348.2336478	1.141658113	263.1017689	0.568992971	0.875918972	0.904787401	11318520.83	104.0931764	23246411.24	213.7905495	28.73212065	232	227	-63.69737301	127.302627	1.88504464	2.918916563	0.949431188	0.482458242	TRUE
2024-03-15_d08	2024-03-15_d08_102.tif	8	102	180409.8884	0.341246781	2198.027586	559.2843892	465.3032417	544.6099354	421.7789453	1.291221246	338.8989556	0.469249615	0.774460615	0.907367626	15451340.44	85.64575131	35957663.49	199.3109347	30.52506367	233	207	-66.66518343	125.3348166	0.931715084	0.22363478	2.938783888	0.632622128	TRUE
2024-03-15_d08	2024-03-15_d08_103.tif	8	103	NA	NA	NA	NA	NA	NA	NA	NA	NA	NA	NA	NA	NA	NA	NA	NA	NA	NA	NA	NA	NA	NA	NA	NA	NA	NA
2024-03-15_d08	2024-03-15_d08_104.tif	8	104	202962.5112	0.373321108	1739.797683	563.4811617	463.9479628	558.7333896	462.5102064	1.208045535	359.4578524	0.842613078	0.827783367	0.986430479	21206162.54	104.4831502	42616056.72	209.9700899	21.65803839	223	217	-63.48693966	130.5130603	2.167069822	5.361339113	0.76598985	0.561047857	TRUE
2024-03-15_d08	2024-03-15_d08_105.tif	8	105	164632.0016	0.324669964	2046.697245	541.6989747	446.6117852	490.1026119	427.6981384	1.145907751	323.7406174	0.493874852	0.872670596	0.913399849	14302996.93	86.8785946	32445234.31	197.0773239	33.54084568	225	210	-71.19872934	124.8012707	1.271791015	0.979781973	7.88127634	0.48830936	TRUE
2024-03-15_d08	2024-03-15_d08_106.tif	8	106	243412.7144	0.458572758	1908.277391	626.0008466	502.6529443	616.7957587	502.4721543	1.227522269	393.6513011	0.839982259	0.814649172	0.983583727	28172874.52	115.7411789	46937523.24	192.8310251	22.14331094	209	200	-41.08984623	146.9101538	1.92654971	5.092192253	3.4847707	0.579954072	TRUE
2024-03-15_d08	2024-03-15_d08_107.tif	8	107	185220.9864	0.353070052	2251.332756	630.5072859	431.2404735	585.8833095	402.5215953	1.455532613	343.3880344	0.459219875	0.68703373	0.87913685	15907902.34	85.88606855	36474569.93	196.9246069	32.42283913	231	207	-79.03853833	124.9614617	1.103431437	0.599107207	1.862594367	0.726625525	TRUE
2024-03-15_d08	2024-03-15_d08_108.tif	8	108	207204.1172	0.390878384	1795.463696	576.3443849	460.1905904	567.8096487	464.6283776	1.222072685	363.1944905	0.807709123	0.818281934	0.978418749	21195259.98	102.2916931	42939011.93	207.2304958	22.05997365	222	214	-47.93880261	131.0611974	1.91257368	4.295656337	1.506217629	0.574817081	TRUE
2024-03-15_d08	2024-03-15_d08_109.tif	8	109	196827.5292	0.35888615	2100.923534	543.65946	500.7544464	508.3160791	493.0172465	1.031031029	353.9834697	0.560370434	0.969902914	0.938923258	21336482.36	108.4019214	38534418.06	195.7775836	31.28699192	218	206	-63.37566221	145.6243378	1.538273246	2.071258391	3.34370299	0.243491965	TRUE
2024-03-15_d08	2024-03-15_d08_11.tif	8	11	59488.2468	0.11736013	934.7834525	304.076591	259.2230678	295.2466356	256.5407329	1.150876246	194.6057402	0.855498007	0.868903154	0.987035139	7220326.908	121.3740074	12683242.13	213.2058483	21.36305123	228	220	-2.831840933	141.1681591	2.736617829	8.705996758	0.431224337	0.49498213	TRUE
2024-03-15_d08	2024-03-15_d08_110.tif	8	110	208886.7072	0.398956953	2017.284377	627.6144246	475.8317452	568.5455378	467.7950987	1.215373011	364.6661596	0.64503966	0.822792666	0.938285796	23387343.07	111.9618543	39728303.31	190.1906724	30.28372863	218	200	-48.22881819	149.7711818	1.47051509	1.97293416	2.199670546	0.568341648	TRUE
2024-03-15_d08	2024-03-15_d08_111.tif	8	111	210317.0936	0.396983458	1797.723274	564.7103413	484.7115509	554.9508955	482.5364599	1.150070392	365.9125855	0.817784271	0.869511994	0.979009375	20520910.04	97.57128956	43666154.85	207.62057	22.86110939	224	215	-55.04928041	124.9507196	1.749355075	3.268634095	0.460860277	0.493911826	TRUE
2024-03-15_d08	2024-03-15_d08_112.tif	8	112	189140.8664	0.350751059	1683.001881	526.0304432	476.4529803	517.7577757	465.1241216	1.113160448	347.0026157	0.839123793	0.898343093	0.97431013	19078672.16	100.8701743	39157092.48	207.0260818	19.67512017	219	214	-42.1559075	124.8440925	2.178191737	5.642143701	0.697073842	0.439294534	TRUE
2024-03-15_d08	2024-03-15_d08_113.tif	8	113	93145.9636	0.178575632	1523.459223	431.2752091	333.5998673	376.8342438	314.7196048	1.197365013	243.5129609	0.504327019	0.835167212	0.864694332	9831620.257	105.5506849	17671045.36	189.7134849	40.78342807	219	207	-67.16279995	142.8372	1.680347046	2.095470074	1.397496614	0.549996116	TRUE
2024-03-15_d08	2024-03-15_d08_114.tif	8	114	204990.4944	0.39735407	1853.338655	581.4134295	472.14	554.1651273	470.9823677	1.176615443	361.2492241	0.749952952	0.849895355	0.966976532	24298594.36	118.5352249	40065312.4	195.4496111	23.54573228	209	203	-20.91438614	148.0856139	1.829889203	3.512913069	0.920006846	0.526951502	TRUE
2024-03-15_d08	2024-03-15_d08_115.tif	8	115	198731.2596	0.396754217	1874.762707	549.4484744	479.7218642	535.7847243	472.2652346	1.13449961	355.6912274	0.710531665	0.881445874	0.969128311	22795370.06	114.7045015	37728312.49	189.8458882	30.93726321	207	200	-43.14138671	152.8586133	1.618683189	2.547944355	3.698338612	0.472285053	TRUE
2024-03-15_d08	2024-03-15_d08_116.tif	8	116	187472.3288	0.355672736	1932.184523	559.3319937	459.6441607	532.4941345	448.2625575	1.187906787	345.4686546	0.631029758	0.841816892	0.940516011	20923037.34	111.6060033	35486455.46	189.289031	31.17233685	218	199	-58.68302773	153.3169723	1.496158196	2.151531005	5.287087318	0.539763207	TRUE
2024-03-15_d08	2024-03-15_d08_117.tif	8	117	186975.3176	0.368981748	1894.898931	578.6521999	436.5926497	541.4354548	439.6911324	1.231399532	345.0104116	0.654367983	0.812084115	0.950934738	17253844.15	92.27872625	37555435.43	200.857717	28.24118493	231	209	-57.57899074	128.4210093	1.125561175	0.872166037	2.522057269	0.583540392	TRUE
2024-03-15_d08	2024-03-15_d08_118.tif	8	118	NA	NA	NA	NA	NA	NA	NA	NA	NA	NA	NA	NA	NA	NA	NA	NA	NA	NA	NA	NA	NA	NA	NA	NA	NA	NA
2024-03-15_d08	2024-03-15_d08_119.tif	8	119	209209.1728	0.382755257	1897.662286	590.2507738	470.1486425	568.0818219	468.8996931	1.211520993	364.9475249	0.730050215	0.825408726	0.97073565	21115404.24	100.9296292	42538062.94	203.3279056	24.76844722	219	213	-55.39827637	128.6017236	1.767920535	2.83183407	1.321350585	0.564535592	TRUE
2024-03-15_d08	2024-03-15_d08_12.tif	8	12	229520.068	0.387896014	1911.061719	613.8942404	476.6204725	601.8765834	485.5381235	1.239607261	382.2525519	0.789734484	0.806707117	0.977358835	27507018.89	119.8458119	46198151.78	201.2815358	24.01232055	220	210	-4.435723911	150.5642761	1.659534198	2.281861458	1.80506707	0.590951459	TRUE
2024-03-15_d08	2024-03-15_d08_120.tif	8	120	174709.7912	0.347068339	1907.493339	563.6990037	455.1037011	504.8079791	440.657486	1.145579038	333.5021852	0.603394085	0.872921	0.920197267	15546213.64	88.98307034	35503778.37	203.2157335	26.03704751	227	211	-67.23266316	120.7673368	1.55859417	2.454054532	3.510084547	0.487861586	TRUE
2024-03-15_d08	2024-03-15_d08_121.tif	8	121	199166.884	0.384395778	1795.520471	570.3200733	459.6352746	570.1853586	444.7451147	1.28204974	356.0808565	0.776329825	0.780000938	0.970608536	22502591.65	112.9836005	38944486.32	195.5369564	26.03314875	207	204	-31.55335595	146.446644	1.389434634	1.572577233	0.205940603	0.625778344	TRUE
2024-03-15_d08	2024-03-15_d08_122.tif	8	122	NA	NA	NA	NA	NA	NA	NA	NA	NA	NA	NA	NA	NA	NA	NA	NA	NA	NA	NA	NA	NA	NA	NA	NA	NA	NA
2024-03-15_d08	2024-03-15_d08_123.tif	8	123	218594.6968	0.418725765	1842.550681	587.1155188	486.9488711	586.2393132	474.7607435	1.234809999	373.0438394	0.809115649	0.809841191	0.975659514	25484475.35	116.5832279	42074464.65	192.4770603	23.32124474	205	200	-38.89383245	146.1061675	1.966605042	4.354569789	0.522314963	0.586649167	TRUE
2024-03-15_d08	2024-03-15_d08_124.tif	8	124	222676.5492	0.439996083	1802.898104	596.6100854	469.3285238	600.6081032	472.0558824	1.272324158	376.5106825	0.860878739	0.785963226	0.989860633	27052515.5	121.4879411	44994827.02	202.0636083	21.2399888	214	209	-35.57566717	148.4243328	2.612683325	8.40097277	0.829545208	0.618273247	TRUE
2024-03-15_d08	2024-03-15_d08_125.tif	8	125	94105.2248	0.182956745	1314.96637	418.9268242	335.1522665	374.3072055	320.1073659	1.16931769	244.763655	0.683902685	0.855199583	0.940267955	11657741.67	123.8798557	19314719.08	205.24598	27.65319159	224	217	-61.36612429	149.6338757	2.255316332	5.692760764	2.836035756	0.518298827	TRUE
2024-03-15_d08	2024-03-15_d08_126.tif	8	126	187086.9972	0.355459907	2314.880179	639.0702763	444.2615182	600.4998706	396.6804571	1.513812591	345.1134329	0.438729095	0.660583751	0.8826057	19154229.99	102.3814069	34359660.81	183.6560601	38.23330838	224	195	-53.27465319	149.7253468	0.830054033	-0.250112553	3.903736033	0.750752361	TRUE
2024-03-15_d08	2024-03-15_d08_127.tif	8	127	95595.5188	0.180357218	1494.824263	483.4921224	307.9492284	434.22946	280.3034019	1.549140885	246.6941374	0.537609732	0.645519081	0.922484548	9890460.505	103.4615495	17902312.36	187.2714599	44.43898045	226	206	-61.8099103	149.1900897	1.169356574	0.27836432	11.68972914	0.763744143	TRUE
2024-03-15_d08	2024-03-15_d08_128.tif	8	128	247267.5096	0.44913169	1926.780049	631.8864265	489.0054211	639.5533969	492.2665924	1.2992013	396.7560783	0.836975291	0.769703663	0.987410972	27626757.47	111.728215	49145162.68	198.7530135	20.90490541	212	206	1.97520145	144.9752015	1.72939037	2.687608478	2.155996113	0.63840134	TRUE
2024-03-15_d08	2024-03-15_d08_129.tif	8	129	227429.2188	0.418444301	1951.658931	598.1162436	494.5	593.0004994	488.3164101	1.214377578	380.5074736	0.750323031	0.823467114	0.969275068	25153438.47	110.598975	44530784.23	195.8006296	23.26407424	212	202	-26.20165463	142.7983454	1.486449487	2.053478929	1.614756426	0.567364003	TRUE
2024-03-15_d08	2024-03-15_d08_13.tif	8	13	191098.5876	0.346039803	1915.380892	592.5350072	436.2740241	559.4577929	434.9108758	1.286373425	348.793835	0.654571422	0.777379243	0.945382233	21426183.97	112.1211006	37220511.26	194.7712525	28.00621248	214	202	-43.65015189	147.3498481	1.511408462	2.335451024	3.039715542	0.629032203	TRUE
2024-03-15_d08	2024-03-15_d08_130.tif	8	130	204055.64	0.370642526	1926.225641	574.5726871	484.1292833	549.9797154	472.4023503	1.164218838	360.4245484	0.691105179	0.858945043	0.948351127	21850315.9	107.0801861	38793160.46	190.1106995	26.21278377	207	198	-24.03051345	147.9694865	1.298459047	1.380034465	1.83142171	0.512067782	TRUE
2024-03-15_d08	2024-03-15_d08_131.tif	8	131	153174.1184	0.29140027	1757.996548	555.0732078	385.4653907	523.0441257	372.8697737	1.402752818	312.2717925	0.62281522	0.712883972	0.930614189	17058390.46	111.3660104	29675012.96	193.7338584	28.9481232	218	205	-48.367848	146.632152	1.303424978	1.065262234	0.744763558	0.701282	TRUE
2024-03-15_d08	2024-03-15_d08_132.tif	8	132	94029.046	0.189035397	1336.110146	409.0355647	340.9378987	364.5523788	328.4068537	1.110063248	244.664566	0.661892363	0.90084957	0.910983247	10311944.13	109.667646	20114303.6	213.9158532	21.17742949	229	223	-20.24820723	129.7517928	1.955855698	4.154198561	1.75394939	0.434131376	TRUE
2024-03-15_d08	2024-03-15_d08_133.tif	8	133	184392.6344	0.341945731	2043.459774	626.3711274	464.5108349	515.7093571	455.2486602	1.132808072	342.6193178	0.554908334	0.882762071	0.891118446	18976115.25	102.9114602	38470350.95	208.6327964	22.61024921	228	217	-36.72133623	130.2786638	1.415221209	1.840187453	2.864291652	0.469820312	TRUE
2024-03-15_d08	2024-03-15_d08_134.tif	8	134	205614.7168	0.402364911	1894.201313	582.9214239	484.5517444	570.8854344	458.5802556	1.244897545	361.7988311	0.720131475	0.803278956	0.955527983	24212770.57	117.7579647	41098674.13	199.8819674	26.27896078	218	208	-45.12400271	152.8759973	1.723617672	3.250022553	1.491775518	0.595602988	TRUE
2024-03-15_d08	2024-03-15_d08_135.tif	8	135	NA	NA	NA	NA	NA	NA	NA	NA	NA	NA	NA	NA	NA	NA	NA	NA	NA	NA	NA	NA	NA	NA	NA	NA	NA	NA
2024-03-15_d08	2024-03-15_d08_136.tif	8	136	214576.45	0.391095228	1872.559903	579.439639	489.8865314	557.5921175	489.976836	1.137996894	369.599257	0.768989625	0.878737021	0.959906433	21983204.11	102.4492861	43701788.78	203.6653546	21.7431278	218	211	-70.2160685	129.7839315	1.688426195	2.997968135	0.688976255	0.477306242	TRUE
2024-03-15_d08	2024-03-15_d08_137.tif	8	137	208528.7408	0.378767376	1866.284944	580.7496648	460.1569209	581.5518356	456.5492236	1.273798762	364.3535639	0.752349921	0.785053362	0.972048453	21053927.66	100.9641529	43415815.78	208.2006327	25.28056477	224	217	-51.23647987	131.7635201	1.440452575	1.786677273	0.435961165	0.619428139	TRUE
2024-03-15_d08	2024-03-15_d08_138.tif	8	138	179289.3944	0.330402948	1751.420341	518.5422043	471.0351915	488.5704645	467.2373045	1.045658084	337.8448956	0.734486277	0.956335551	0.958067219	17012710.62	94.88966528	37082690.5	206.8314784	24.51104261	226	216	-46.9418131	124.0581869	1.465687934	1.881398002	2.042231652	0.292270959	TRUE
2024-03-15_d08	2024-03-15_d08_139.tif	8	139	226744.3492	0.439389509	1903.448299	599.1534271	493.5057146	592.9913497	486.853429	1.218007956	379.9341206	0.786437414	0.8210127	0.972999307	23309112.69	102.7990897	47489807.71	209.4420782	19.37087319	222	216	-39.6429885	127.3570115	2.116358384	5.017213599	0.664431505	0.570909929	TRUE
2024-03-15_d08	2024-03-15_d08_14.tif	8	14	206849.8488	0.37571787	1769.475997	560.6072126	467.7859178	557.9041132	472.0693056	1.181826707	362.8838708	0.830186602	0.846147742	0.984587546	22598253.91	109.2495549	40129273.01	194.0019451	23.66453497	222	199	-33.7523902	143.2476098	1.418778378	2.497201113	0.538862056	0.532948401	TRUE
2024-03-15_d08	2024-03-15_d08_140.tif	8	140	164681.5548	0.316507463	1710.29838	493.1790705	453.974259	463.5808184	452.3031574	1.024933854	323.7893357	0.707474929	0.975672719	0.956848707	19333577.65	117.3997761	32364342.78	196.526823	29.53772087	224	207	-46.12704699	149.872953	1.44272465	1.800789933	4.72957316	0.219232174	TRUE
2024-03-15_d08	2024-03-15_d08_141.tif	8	141	222908.7836	0.425564271	1901.310957	589.2977041	482.5382707	583.3597421	486.5201653	1.19904535	376.7069671	0.774873385	0.833996812	0.98110327	21992786.72	98.66271917	40931466.1	183.6242854	26.95500785	205	190	-79.96156623	139.0384338	1.401682946	2.512688714	5.322422935	0.551769261	TRUE
2024-03-15_d08	2024-03-15_d08_142.tif	8	142	172241.0064	0.34033735	1792.008866	543.9532292	428.0904337	507.7026139	431.9537749	1.175363299	331.1374794	0.674009644	0.85080077	0.948315494	19375090.93	112.4882589	33356714.39	193.6630254	30.4797021	218	205	-47.17476642	148.8252336	1.560535342	2.141807722	1.153398752	0.525488391	TRUE
2024-03-15_d08	2024-03-15_d08_143.tif	8	143	105372.2912	0.204974744	1439.000211	498.265921	311.8666442	479.8983596	279.5678822	1.71657186	259.0020927	0.63946175	0.582556445	0.922175727	13320162.1	126.4104818	21921169.33	208.0354245	24.55399839	227	217	-55.62494267	150.3750573	1.991565831	4.451644482	3.390281398	0.812790249	TRUE
2024-03-15_d08	2024-03-15_d08_144.tif	8	144	NA	NA	NA	NA	NA	NA	NA	NA	NA	NA	NA	NA	NA	NA	NA	NA	NA	NA	NA	NA	NA	NA	NA	NA	NA	NA
2024-03-15_d08	2024-03-15_d08_145.tif	8	145	211594.3828	0.419126157	1803.774733	570.0197814	493.7510246	547.8246804	491.7820341	1.113958304	367.0220263	0.817239595	0.897699669	0.979404948	21936354.72	103.6717253	44279092.43	209.264026	20.0991908	222	216	-44.59230077	131.4076992	1.790034347	3.335111096	1.2723524	0.440607881	TRUE
2024-03-15_d08	2024-03-15_d08_146.tif	8	146	177855.31	0.339960784	1855.7353	555.0472247	461.9884957	512.4560238	441.8962865	1.159674882	336.4910206	0.648999918	0.862310649	0.927187938	19110885.36	107.4518684	34930366.49	196.3976588	25.85857083	222	204	-53.94579043	141.0542096	1.40581299	1.779745065	0.938103839	0.506379645	TRUE
2024-03-15_d08	2024-03-15_d08_147.tif	8	147	54458.2272	0.104902188	1045.841346	333.027713	242.9490243	291.5207442	237.8505468	1.225646727	186.1966278	0.62566484	0.815895786	0.936668766	5915324.41	108.6213179	11542926.85	211.959284	22.17672715	227	220	-46.33796609	127.6620339	2.483041503	6.896914551	1.127528388	0.578198985	TRUE
2024-03-15_d08	2024-03-15_d08_148.tif	8	148	213405.6632	0.419130485	1874.741735	587.2515526	466.0422005	575.70763	471.9696514	1.219797986	368.5895613	0.763014707	0.81980788	0.978221219	24622304.3	115.3779329	42174945.22	197.6280507	21.50134828	214	204	-21.25011774	144.7498823	1.669871086	2.791691553	1.168663606	0.572638665	TRUE
2024-03-15_d08	2024-03-15_d08_149.tif	8	149	NA	NA	NA	NA	NA	NA	NA	NA	NA	NA	NA	NA	NA	NA	NA	NA	NA	NA	NA	NA	NA	NA	NA	NA	NA	NA
2024-03-15_d08	2024-03-15_d08_15.tif	8	15	194707.096	0.376918165	1943.634312	610.8089079	473.6541469	540.6111606	458.5713214	1.178903118	352.0715654	0.647683046	0.848246124	0.935056448	21919998.04	112.5793486	37581816.22	193.0171883	27.20076896	210	202	-47.43783971	146.5621603	1.682072293	2.778996293	1.810148095	0.529602222	TRUE
2024-03-15_d08	2024-03-15_d08_150.tif	8	150	199456.0676	0.388881839	1850.783971	555.9299697	477.6921465	544.4674731	466.4288782	1.167310813	356.3392714	0.731721232	0.856669868	0.963399321	21656899.69	108.5797988	38621498.56	193.6341122	30.43316993	224	202	-55.05431337	146.9456866	1.32178541	1.641765941	5.414811303	0.515865038	TRUE
2024-03-15_d08	2024-03-15_d08_151.tif	8	151	223777.8136	0.419054293	1868.401313	590.4794069	487.0546344	595.1194024	478.7657071	1.243028466	377.4405659	0.805538983	0.804486806	0.975289461	23353772.8	104.3614308	47403820.34	211.8343171	17.48612027	222	217	-28.47288638	126.5271136	2.210491308	6.34431093	0.209245459	0.59397052	TRUE
2024-03-15_d08	2024-03-15_d08_152.tif	8	152	149156.6112	0.270925044	1832.510957	514.2001778	404.5942694	491.799798	386.1573276	1.273573652	308.1493921	0.558160645	0.785192123	0.922371881	16130144.68	108.1423381	29288932.14	196.3636201	28.22140455	222	205	-42.22128201	141.778718	1.340303243	1.406657417	3.11481426	0.619252234	TRUE
2024-03-15_d08	2024-03-15_d08_153.tif	8	153	86100.534	0.165163269	1226.268477	413.0015133	297.0079876	377.4031644	290.4761143	1.299257137	234.1224089	0.719522834	0.769670585	0.945978889	10633571.4	123.5018055	18104741.62	210.2744406	24.46605768	228	220	-34.77263511	146.2273649	1.958795442	3.859826943	0.49112226	0.63844122	TRUE
2024-03-15_d08	2024-03-15_d08_154.tif	8	154	178336.05	0.323925985	2023.380325	539.7457564	467.8424679	511.6184193	443.8161382	1.152771103	336.9454786	0.547386348	0.867474902	0.915886573	18751321.25	105.145994	33988297.29	190.5856796	34.83585663	218	205	-50.4396856	145.5603144	1.16711294	0.473930635	3.144293007	0.497480949	TRUE
2024-03-15_d08	2024-03-15_d08_155.tif	8	155	135067.9708	0.245334723	2147.053599	496.9081191	403.8522523	459.6494008	374.1414246	1.22854453	293.2352994	0.368193796	0.813971309	0.842541609	14572221.06	107.8880579	26013950.8	192.5989607	32.89894113	218	207	-36.71090278	144.2890972	1.320269653	0.880771303	4.336041019	0.580905076	TRUE
2024-03-15_d08	2024-03-15_d08_156.tif	8	156	63593.0268	0.122471392	1139.037423	325.6221669	270.2321085	299.787996	270.0880542	1.109963922	201.2077987	0.615947042	0.900930183	0.933425971	7900287.761	124.231982	13173650.18	207.1555773	28.39663477	226	217	-38.92359526	148.0764047	2.324138409	5.148516763	3.035368141	0.433964059	TRUE
2024-03-15_d08	2024-03-15_d08_157.tif	8	157	210635.1216	0.387386897	1809.280471	577.2349213	481.016459	571.3108668	469.4273852	1.217037789	366.1891358	0.808590921	0.821667174	0.97381968	25662622.62	121.83449	42475240.57	201.6531728	24.14512784	214	210	-41.81868279	152.1813172	1.849916134	3.408659877	1.645476062	0.569967592	TRUE
2024-03-15_d08	2024-03-15_d08_158.tif	8	158	214117.898	0.406133563	1792.339774	596.4867254	470.4461187	587.7555643	463.8380162	1.267156947	369.2041271	0.837572	0.789168226	0.983376302	24119742.67	112.6470178	42796654.46	199.8742509	21.61961157	214	207	-44.22723306	138.7727669	2.23385583	5.954109334	1.260261332	0.6141771	TRUE
2024-03-15_d08	2024-03-15_d08_159.tif	8	159	168943.13	0.328752317	1835.518785	523.0645562	435.9452737	521.345847	412.5957369	1.263575457	327.9520345	0.630133738	0.791405052	0.940059262	17317009.09	102.5020022	32186150.95	190.5147072	31.33885727	222	199	-56.012705	142.987295	1.002614454	0.525494565	2.991895359	0.61129211	TRUE
2024-03-15_d08	2024-03-15_d08_16.tif	8	16	236903.4948	0.409292335	1948.031232	608.187841	487.9122751	616.5995404	489.1909223	1.260447633	388.3522228	0.784493772	0.793368938	0.979724232	25176471.21	106.2731102	45986477.52	194.1148127	23.39182498	201	199	-31.84170248	141.1582975	1.377537086	2.280978764	1.120517325	0.608741101	TRUE
2024-03-15_d08	2024-03-15_d08_160.tif	8	160	188851.6828	0.363725068	1818.420049	547.2310492	458.3963107	526.3291578	456.8499143	1.152083302	346.7372425	0.717698933	0.86799279	0.953309514	18879415.7	99.96953918	40788862.34	215.983579	21.30483308	228	224	-73.01403977	122.9859602	2.103595754	4.959463241	2.030051291	0.496576797	TRUE
2024-03-15_d08	2024-03-15_d08_161.tif	8	161	195002.1964	0.376173675	1799.306208	549.2222869	453.4535928	547.4310841	453.5447748	1.207005602	352.3382663	0.756901229	0.828496569	0.96744413	20271081.41	103.9530928	40407262.02	207.2143944	24.56422142	226	215	-52.26130159	132.7386984	1.855889469	3.92175302	1.775641153	0.559994139	TRUE
2024-03-15_d08	2024-03-15_d08_162.tif	8	162	NA	NA	NA	NA	NA	NA	NA	NA	NA	NA	NA	NA	NA	NA	NA	NA	NA	NA	NA	NA	NA	NA	NA	NA	NA	NA
2024-03-15_d08	2024-03-15_d08_163.tif	8	163	194575.4472	0.377463689	1838.469839	549.2647041	477.8652151	535.2720818	462.8321973	1.156514359	351.9525208	0.723410624	0.864667172	0.965029501	19264505.87	99.00789718	41501316.8	213.2916429	21.07112255	227	221	-59.28374573	121.7162543	2.229793922	5.67334145	1.127247561	0.502345182	TRUE
2024-03-15_d08	2024-03-15_d08_164.tif	8	164	197927.3144	0.388140576	1788.533064	540.7759052	483.0871063	525.3453243	479.7013926	1.095150717	354.9710437	0.777538047	0.913116326	0.96579824	22923422.78	115.817379	39240294.52	198.2560853	28.12908012	216	208	-57.43870628	149.5612937	1.696375143	2.992515301	3.152196931	0.407699122	TRUE
2024-03-15_d08	2024-03-15_d08_165.tif	8	165	NA	NA	NA	NA	NA	NA	NA	NA	NA	NA	NA	NA	NA	NA	NA	NA	NA	NA	NA	NA	NA	NA	NA	NA	NA	NA
2024-03-15_d08	2024-03-15_d08_166.tif	8	166	193945.308	0.387338923	2042.96214	571.1805098	474.9950865	553.3658734	446.2487615	1.240039012	351.3821535	0.583940375	0.806426242	0.922979454	21424175.63	110.465037	38885288.74	200.496156	28.75163051	220	211	-59.031119	142.968881	1.969619376	4.021587264	1.604868514	0.591334691	TRUE
2024-03-15_d08	2024-03-15_d08_167.tif	8	167	NA	NA	NA	NA	NA	NA	NA	NA	NA	NA	NA	NA	NA	NA	NA	NA	NA	NA	NA	NA	NA	NA	NA	NA	NA	NA
2024-03-15_d08	2024-03-15_d08_168.tif	8	168	184255.0688	0.352074121	1792.807748	554.16641	459.1968803	523.4677279	448.1667683	1.168019954	342.4914889	0.720380366	0.856149757	0.959784872	20382066.06	110.6187536	34676256.94	188.1970312	27.31097493	205	196	-54.57827761	149.4217224	1.407131889	2.144235755	3.103227345	0.516727774	TRUE
2024-03-15_d08	2024-03-15_d08_17.tif	8	17	232173.7528	0.374798374	1847.27851	591.2410872	501.8423288	588.2661695	502.5153896	1.170643092	384.4559814	0.854984477	0.854231325	0.987345156	26362694.71	113.5472653	45306613.53	195.1409795	25.34088261	214	202	-37.59371415	148.4062858	1.311949203	1.81036105	1.550477885	0.519893107	TRUE
2024-03-15_d08	2024-03-15_d08_18.tif	8	18	209877.0316	0.396664491	1805.437958	575.8770886	470.3569878	576.3325052	463.6624409	1.243000197	365.5295721	0.809113857	0.804505102	0.981108787	23694324.02	112.8962223	41030963.01	195.5000159	24.13322279	212	202	-34.60379352	150.3962065	1.649167986	3.121849594	1.802297332	0.593945739	TRUE
2024-03-15_d08	2024-03-15_d08_19.tif	8	19	NA	NA	NA	NA	NA	NA	NA	NA	NA	NA	NA	NA	NA	NA	NA	NA	NA	NA	NA	NA	NA	NA	NA	NA	NA	NA
2024-03-15_d08	2024-03-15_d08_20.tif	8	20	256588.6884	0.417140404	1938.006338	644.8079047	511.0646063	642.5523834	508.43927	1.263774105	404.1651054	0.858493448	0.791280654	0.989492689	27617246.77	107.6323627	49041081.73	191.1272162	22.69159296	206	198	-42.49485356	142.5051464	1.508342223	2.575432098	0.872374405	0.611453127	TRUE
2024-03-15_d08	2024-03-15_d08_21.tif	8	21	219942.248	0.406044933	1804.88355	580.0386018	469.7207542	586.7037498	477.3093198	1.229189805	374.1919078	0.848438075	0.813544007	0.985437802	25432957.12	115.6347057	43106378.23	195.9895319	22.96006671	209	203	-36.35482622	144.6451738	1.886816477	3.888095623	1.692991554	0.581503352	TRUE
2024-03-15_d08	2024-03-15_d08_22.tif	8	22	260595.1016	0.422993534	2185.859206	722.8595443	502.2565729	679.9424082	487.9824887	1.393374607	407.30823	0.685380496	0.71768209	0.96001722	26315931.96	100.9839855	49986039.81	191.8149631	26.10860049	218	199	-57.83097766	137.1690223	1.325259833	1.637101549	2.804971174	0.696370891	TRUE
2024-03-15_d08	2024-03-15_d08_23.tif	8	23	190038.0012	0.320049176	1761.358801	553.8827313	440.6539231	552.998636	437.5488154	1.263855864	347.8245953	0.769758778	0.791229466	0.969889478	20679776.43	108.819164	37625032.53	197.9868883	25.48126257	201	202	-38.16772431	143.8322757	1.426774159	2.590089297	4.090941095	0.611519364	TRUE
2024-03-15_d08	2024-03-15_d08_24.tif	8	24	79498.1248	0.130948306	1119.995187	342.2810804	305.2139712	335.4338594	301.7589113	1.111595538	224.9668378	0.79640584	0.899607785	0.968914649	9718093.95	122.2430589	16576933.63	208.5198069	27.39606438	226	219	-59.27674799	145.723252	2.479465541	6.74905281	0.186988039	0.43669879	TRUE
2024-03-15_d08	2024-03-15_d08_25.tif	8	25	212846.5256	0.386610113	1823.335576	584.4887996	478.4528898	571.0193451	474.5979548	1.203164361	368.1063796	0.804531806	0.83114164	0.978847299	23561209.76	110.6957687	41461947.9	194.7973911	26.35482775	210	203	-34.10162244	146.8983776	1.562854983	2.460787187	1.675419682	0.556060765	TRUE
2024-03-15_d08	2024-03-15_d08_26.tif	8	26	170140.5424	0.271366944	2363.57107	572.2781457	440.1632851	544.7502057	397.6678934	1.369862176	329.1121896	0.382719284	0.730000447	0.845470249	17070115.14	100.3294976	31665227	186.1121785	36.90160494	226	197	-42.78268094	147.2173191	0.668744744	-0.679746222	5.403820178	0.683446668	TRUE
2024-03-15_d08	2024-03-15_d08_27.tif	8	27	256218.8884	0.443981504	1943.094733	647.168714	497.1888785	648.9935401	502.6675932	1.291098827	403.8737555	0.852772246	0.774534047	0.989541276	29266649.4	114.2251829	49968213.97	195.021586	19.71156793	206	201	-25.79640301	141.203597	2.059026986	5.108946728	1.940436341	0.63253222	TRUE
2024-03-15_d08	2024-03-15_d08_28.tif	8	28	204907.6592	0.357151421	2806.350633	617.727889	518.1857756	557.7990684	467.7249381	1.192579277	361.1762276	0.326952146	0.838518679	0.834113349	19841149.87	96.82971317	36657311.78	178.8967378	34.19939035	214	186	-43.06702462	147.9329754	0.664938377	-0.32731256	3.817399662	0.544872852	TRUE
2024-03-15_d08	2024-03-15_d08_29.tif	8	29	96412.7768	0.157540132	1225.073226	389.0708815	336.2863866	372.1722	329.8380697	1.128348224	247.7464026	0.807272872	0.886251229	0.97500374	10098041.15	104.7375823	20504851.6	212.6777413	21.98472775	229	222	-45.94015897	127.059841	1.862415243	3.722934521	0.901190449	0.463204878	TRUE
2024-03-15_d08	2024-03-15_d08_30.tif	8	30	215406.2812	0.353714373	2052.381994	584.6994472	514.3446833	542.1144419	505.9149401	1.071552545	370.3132427	0.642616445	0.933225351	0.942997062	23642057.92	109.755657	42152178.12	195.6868569	26.17103745	211	205	-32.93119984	145.0688002	1.279561168	1.101283244	5.245864342	0.359291587	TRUE
2024-03-15_d08	2024-03-15_d08_31.tif	8	31	208430.374	0.415003232	1746.159077	547.9556661	495.3127389	541.0225664	490.5189007	1.102959673	364.2676176	0.85901997	0.906651462	0.987494043	22062827.15	105.8522649	39990319.92	191.8641662	25.23873719	207	198	-40.01190134	141.9880987	1.191755317	1.455660251	3.871926086	0.421880465	TRUE
2024-03-15_d08	2024-03-15_d08_32.tif	8	32	194244.1064	0.32247703	1894.237116	541.4381331	481.9278061	514.5827273	480.6210246	1.070662125	351.6527247	0.68028208	0.934001472	0.952309123	20518176.27	105.6308819	36647388.57	188.6666692	29.52947868	222	196	-44.03578728	144.9642127	1.146629056	0.8867833	0.750804422	0.357269158	TRUE
2024-03-15_d08	2024-03-15_d08_33.tif	8	33	216290.1032	0.369396999	2315.598769	632.9816165	472.9018489	625.5346332	440.2459879	1.420875262	371.0721712	0.506897199	0.703791548	0.914405604	21477666.37	99.30027335	39935173.13	184.6370802	34.81040592	219	196	-55.33680682	141.6631932	1.038123216	0.296115591	7.688216232	0.710406543	TRUE
2024-03-15_d08	2024-03-15_d08_34.tif	8	34	207892.6848	0.40396364	1781.15543	576.0234804	456.7680075	576.2322013	459.3585481	1.254427949	363.7974624	0.823465547	0.797176116	0.983334033	22207805.36	106.8234093	41494297.26	199.5947924	21.50968848	214	205	-46.77138308	137.2286169	1.935938531	4.7204567	1.954215653	0.603746835	TRUE
2024-03-15_d08	2024-03-15_d08_35.tif	8	35	255733.7108	0.424406637	1942.173615	644.7648905	503.5233303	643.3600571	506.1089353	1.271188893	403.4911855	0.851964983	0.786665149	0.987877697	28419994.7	111.1312021	49919507.61	195.2011233	20.96575922	208	202	-50.06992117	138.9300788	2.067834976	4.956991147	1.532179794	0.617379902	TRUE
2024-03-15_d08	2024-03-15_d08_36.tif	8	36	174877.6804	0.317644272	1918.266484	566.544215	448.7937661	515.4209272	431.9987149	1.193107547	333.6623879	0.597209037	0.838147409	0.908393794	19618575.3	112.1845581	35045293.67	200.3988936	28.35186883	222	210	-47.21433553	143.7856645	1.598334238	2.336756473	1.175875238	0.545443783	TRUE
2024-03-15_d08	2024-03-15_d08_37.tif	8	37	183638.982	0.352732847	2095.778364	582.0275162	451.3947476	548.469976	426.3066787	1.286562007	341.9184214	0.525392702	0.777265297	0.916430757	17706409.99	96.41966971	35316958.37	192.3173282	32.40484498	222	203	-38.89765847	136.1023415	0.945826276	0.054400987	5.772418515	0.629172996	TRUE
2024-03-15_d08	2024-03-15_d08_38.tif	8	38	226702.192	0.348393007	2908.665317	744.2861541	501.3796956	610.2108538	473.0269774	1.290012796	379.8987995	0.336727107	0.775186109	0.826513581	23117376.31	101.9724428	42089688.57	185.660704	31.59989434	209	194	-49.68826121	147.3117388	0.911368132	0.15347475	1.30269051	0.631732931	TRUE
2024-03-15_d08	2024-03-15_d08_39.tif	8	39	220644.1284	0.346633002	2099.009693	618.4015964	468.3845714	611.3013211	459.5652257	1.330173144	374.7884934	0.629322633	0.75178183	0.929753264	23254820.61	105.3951482	42301596.55	191.7186596	27.64172141	222	198	-42.32351139	143.6764886	1.120167455	1.077031343	2.023731169	0.65941192	TRUE
2024-03-15_d08	2024-03-15_d08_40.tif	8	40	336420.3728	0.611067142	3310.129077	833.0421862	638.5359979	733.3080267	584.1252335	1.255395221	462.7870581	0.385835597	0.796561898	0.852048084	33018932.5	98.14783873	61147662.91	181.7596907	30.50991353	214	188	-37.61185199	144.388148	0.564484546	-0.535992787	17.67145357	0.604556981	TRUE
2024-03-15_d08	2024-03-15_d08_41.tif	8	41	256478.488	0.413858125	2755.84462	709.1741676	606.2672426	605.5672205	539.2606175	1.122958363	404.0783051	0.424376526	0.890504967	0.867573569	25664292.2	100.0641122	47460333.91	185.0460609	28.77762934	219	190	-35.98194871	151.0180513	0.679546773	-0.288723596	3.237594594	0.45497352	TRUE
2024-03-15_d08	2024-03-15_d08_42.tif	8	42	174812.5956	0.321901932	2661.014977	626.1632774	510.4637225	505.9762018	439.8987716	1.150210536	333.600292	0.310232968	0.869406051	0.745464265	16945122.23	96.93307382	32142078.19	183.865917	35.27318468	222	194	-46.93284314	143.0671569	0.606485407	-0.645536883	2.410329501	0.494098288	TRUE
2024-03-15_d08	2024-03-15_d08_43.tif	8	43	148346.7492	0.266931677	1889.601864	553.6323058	408.4748344	513.8370393	367.5892024	1.397856727	307.3116882	0.522092291	0.715380898	0.901929748	15300861.97	103.1425498	28095219.96	189.3888482	32.95567781	222	201	-26.24629835	142.7537016	0.802067358	-0.4493669	0.792073866	0.698734693	TRUE
2024-03-15_d08	2024-03-15_d08_44.tif	8	44	77873.9632	0.131300863	1099.888623	348.1417665	306.4930503	334.6181229	296.3145229	1.129266698	222.6569216	0.808918415	0.885530408	0.965118357	9673879.584	124.2248267	16257777	208.7703814	21.62239687	225	217	-5.545554699	144.4544453	2.313932114	6.308149489	0.508074727	0.46458142	TRUE
2024-03-15_d08	2024-03-15_d08_45.tif	8	45	237794.7128	0.372397562	2115.655284	583.9957264	543.2952843	575.2933958	526.2873416	1.093116536	389.082017	0.667609094	0.914815545	0.96593432	25436972.84	106.9703045	45457748.57	191.1638322	25.72598931	201	198	-18.19352767	142.8064723	1.192477937	1.15311301	2.983938809	0.403871908	TRUE
2024-03-15_d08	2024-03-15_d08_46.tif	8	46	156608.0812	0.284459743	2073.194863	544.6353587	400.2047765	523.0744733	381.2069068	1.372153715	315.752753	0.457871682	0.728781323	0.889859659	15873934.49	101.36089	28586231.53	182.533566	33.54897897	214	194	-33.17267602	147.827324	0.843226609	-0.25114723	3.015726476	0.68474651	TRUE
2024-03-15_d08	2024-03-15_d08_47.tif	8	47	189960.3432	0.369852717	1868.228445	556.7468901	470.7747662	527.6997794	458.3383021	1.151332492	347.7535197	0.683931882	0.868558828	0.931662081	19750802.61	103.973294	37535929.22	197.598765	23.79530441	222	205	-14.62547103	134.374529	1.211322131	0.832104733	1.95849942	0.495586079	TRUE
2024-03-15_d08	2024-03-15_d08_48.tif	8	48	248389.4828	0.392141592	1923.649984	649.9830844	485.0422972	650.3815439	486.2673533	1.337497859	397.6551974	0.843511408	0.747664748	0.989648039	28262867.85	113.7844789	49585326.01	199.6273169	18.07154273	206	204	-22.84283808	144.1571619	2.225311554	6.581909606	0.51696166	0.664076369	TRUE
2024-03-15_d08	2024-03-15_d08_49.tif	8	49	232637.482	0.422558004	1841.853064	605.3080538	483.2655966	605.837736	488.9151403	1.239147014	384.839734	0.861746624	0.807006747	0.991347046	27459261.73	118.0345553	45778058.98	196.7785182	19.3444325	207	203	-21.74396291	143.2560371	2.483617279	7.625872734	1.103493873	0.590542218	TRUE
2024-03-15_d08	2024-03-15_d08_50.tif	8	50	221380.0304	0.393627248	2194.077667	650.103688	484.7668502	619.0557615	455.3221643	1.359599444	375.4129787	0.577888847	0.735510745	0.911837862	21971831.47	99.24938319	41418528.94	187.092435	30.45419663	222	193	-37.84305176	143.1569482	0.793936923	0.077836003	9.761822949	0.677513058	TRUE
2024-03-15_d08	2024-03-15_d08_51.tif	8	51	226212.5768	0.404373492	1839.390957	593.7320665	497.1425503	578.8969316	497.5372689	1.16352476	379.4883386	0.840191951	0.85945743	0.983567441	24788074.72	109.5786763	44629691.68	197.2909389	21.79963614	214	204	-48.71226268	140.2877373	1.734649104	3.299047948	1.654725989	0.511207322	TRUE
2024-03-15_d08	2024-03-15_d08_52.tif	8	52	257667.7648	0.450154988	1950.377245	639.1888891	507.7259428	641.6225565	511.3174159	1.254841976	405.0140661	0.851202148	0.796913093	0.986336895	28264629.84	109.6940856	50348877.95	195.4023158	20.17939324	206	201	-35.70823024	141.2917698	1.760604623	3.333273883	2.04732124	0.604093968	TRUE
2024-03-15_d08	2024-03-15_d08_53.tif	8	53	242233.0524	0.41453746	2007.986759	602.5654915	530.7239957	589.1207768	523.5271162	1.125291811	392.6962575	0.754955888	0.888658382	0.973863322	27989542.29	115.5479899	47473235.49	195.9816591	22.78692369	206	202	-13.43366918	151.5663308	1.461370984	2.096413234	1.348011096	0.458569821	TRUE
2024-03-15_d08	2024-03-15_d08_54.tif	8	54	NA	NA	NA	NA	NA	NA	NA	NA	NA	NA	NA	NA	NA	NA	NA	NA	NA	NA	NA	NA	NA	NA	NA	NA	NA	NA
2024-03-15_d08	2024-03-15_d08_55.tif	8	55	213321.3488	0.338325218	2017.16214	587.582059	483.6939926	565.8836283	479.9735554	1.178989179	368.5167412	0.658813619	0.848184205	0.950339374	24153784.74	113.2272268	39884551.2	186.9693372	30.69200443	222	194	-39.74211043	155.2578896	1.072729943	0.705430158	2.863062977	0.529701382	TRUE
2024-03-15_d08	2024-03-15_d08_56.tif	8	56	220655.962	0.331546018	1800.400195	551.734741	522.2918139	542.5961648	517.7845234	1.047918855	374.7985436	0.855435812	0.954272361	0.984957156	25073808.6	113.6330438	43068595.77	195.1843738	22.75852523	205	201	-28.55132998	146.44867	1.449088137	2.328979774	2.399017215	0.298938556	TRUE
2024-03-15_d08	2024-03-15_d08_57.tif	8	57	244033.2388	0.332646103	2515.017505	695.9015634	476.8979157	682.6441279	455.1606865	1.499787104	394.1527432	0.484815866	0.6667613	0.913515167	21141364.9	86.63313656	48366601.29	198.1967765	28.52071558	214	207	-74.56363995	123.4363601	1.20569028	1.208873168	1.986548264	0.745271339	TRUE
2024-03-15_d08	2024-03-15_d08_58.tif	8	58	232356.434	0.387777597	1906.593193	620.5679196	495.6596185	616.9542069	479.5257037	1.286592569	384.6072024	0.80324585	0.777246833	0.978556266	23380084.66	100.6216366	47791901.03	205.6835707	19.42151562	214	211	-41.06193416	125.9380658	1.745271252	3.67065068	1.908547177	0.629195804	TRUE
2024-03-15_d08	2024-03-15_d08_59.tif	8	59	88865.8984	0.143560541	1386.285252	453.449221	296.3442547	393.5273275	287.5215217	1.368688247	237.8524501	0.581085173	0.730626571	0.916929628	10364371.4	116.6293436	18444654.38	207.5560447	25.89523973	226	218	-19.92670116	140.0732988	2.023671083	4.202942931	4.440551124	0.68277728	TRUE
2024-03-15_d08	2024-03-15_d08_60.tif	8	60	239765.7468	0.456624072	2429.31261	737.8960371	477.6397355	666.0366598	458.3519928	1.453111736	390.6912018	0.510540494	0.688178325	0.891261495	22657818.45	94.49981387	49449215.2	206.2396979	22.65915878	222	216	-25.73988407	122.2601159	1.382717538	0.766098112	7.082008019	0.725541586	TRUE
2024-03-15_d08	2024-03-15_d08_61.tif	8	61	82825.5852	0.150442713	1254.644133	378.9517568	306.5488417	344.211892	306.371781	1.123510432	229.6266648	0.661200627	0.890067392	0.928493552	9813685.435	118.4861587	16685202.19	201.4498558	31.46188809	224	215	-35.96369706	147.0363029	1.907856565	3.513756574	4.567036498	0.455828956	TRUE
2024-03-15_d08	2024-03-15_d08_62.tif	8	62	77300.7732	0.133873608	1126.055333	364.8032418	294.8518952	354.0834171	277.9638823	1.273846855	221.8359769	0.766080202	0.785023723	0.952692171	9543911.724	123.4646347	15911742.57	205.8419587	24.75969189	226	214	-44.37732405	148.622676	2.043693773	4.998601188	0.991240534	0.619465701	TRUE
2024-03-15_d08	2024-03-15_d08_63.tif	8	63	231829.0992	0.396586932	1950.219206	588.8614115	510.34367	574.9529053	513.3880949	1.119918656	384.1705199	0.765968577	0.892921994	0.971283111	25245044.98	108.8950657	46514688.75	200.6421494	24.08505765	214	208	-45.74708369	139.2529163	1.74909011	3.298504809	1.99396883	0.450211408	TRUE
2024-03-15_d08	2024-03-15_d08_64.tif	8	64	158327.6512	0.312444538	1851.445787	506.8319362	421.1605958	486.1550551	414.6599411	1.172418666	317.4815164	0.580423027	0.852937631	0.942259783	16883630.26	106.6372812	30353319.35	191.7120548	29.29991574	211	203	-44.07477365	143.9252263	1.337310111	1.106630407	5.122687501	0.522012832	TRUE
2024-03-15_d08	2024-03-15_d08_65.tif	8	65	205991.1732	0.374158189	2329.695819	736.5386643	511.5669033	539.6842069	485.9806981	1.110505436	362.1298853	0.476935923	0.900490865	0.813514915	20116529.14	97.65723856	40427673.5	196.2592517	28.21782663	219	207	-73.60201312	133.3979869	1.284259776	1.436345433	6.191639685	0.434874928	TRUE
2024-03-15_d08	2024-03-15_d08_66.tif	8	66	243283.2844	0.36927241	2065.724652	635.5656016	519.5478423	620.9635032	498.8343061	1.244829186	393.5466289	0.716435784	0.803323067	0.960523626	21952499.4	90.23431039	47807085.76	196.5078936	26.51018129	212	204	-87.27358317	127.7264168	1.402048708	2.215415396	2.800483901	0.595543491	TRUE
2024-03-15_d08	2024-03-15_d08_67.tif	8	67	198083.37	0.373414218	1942.072351	591.2980017	474.6581036	538.6827093	468.193197	1.150556464	355.1109544	0.659974369	0.869144654	0.941507537	20860626.68	105.3123575	37236074.67	187.9818314	27.9834553	209	196	-30.66947392	144.3305261	1.166263384	0.861761293	3.122685075	0.494557955	TRUE
2024-03-15_d08	2024-03-15_d08_68.tif	8	68	224430.1408	0.373687866	1971.139482	593.2292218	489.9753558	584.2908609	489.0600716	1.19472207	377.9902977	0.725865796	0.837014755	0.963830318	22200858.83	98.92102169	43764830.8	195.0042478	32.73546686	227	205	-89.08322615	138.9167739	1.229564306	1.221628938	5.201855559	0.547180318	TRUE
2024-03-15_d08	2024-03-15_d08_69.tif	8	69	189451.4984	0.341172475	2014.592626	567.2591552	462.8689057	532.6355868	452.8746211	1.176121518	347.2874455	0.586588343	0.850252278	0.930062161	15946836.86	84.17371726	37811123.28	199.5820756	29.75896522	226	209	-98.40835836	122.5916416	1.277169015	1.558777631	4.664775355	0.526375402	TRUE
2024-03-15_d08	2024-03-15_d08_70.tif	8	70	257711.4012	0.450327232	2263.494993	682.5155274	528.6277953	646.1076716	507.8539717	1.272231208	405.0483595	0.632098006	0.786020649	0.923049414	25952798.28	100.7048899	47802065.35	185.4868086	26.45453438	208	194	-41.78191871	139.2180813	1.097949506	0.761231693	3.181301574	0.618200242	TRUE
2024-03-15_d08	2024-03-15_d08_71.tif	8	71	273248.1784	0.442390475	2193.270098	664.3398413	534.7274771	660.162415	527.0072612	1.252662845	417.0793607	0.713810454	0.798299402	0.959933693	31562101.35	115.5070879	52384443.53	191.710129	20.62229443	201	198	-34.20304114	146.7969589	2.027853401	5.054267135	0.959078356	0.602260794	TRUE
2024-03-15_d08	2024-03-15_d08_72.tif	8	72	214321.288	0.367584847	1809.158234	557.9339065	493.5944415	550.261567	495.9138626	1.109591017	369.3794385	0.822852643	0.901232963	0.980706035	24344615.86	113.5893503	42000759.81	195.9710125	26.69775547	222	202	-42.38166217	149.6183378	1.331158879	1.940103414	3.182080604	0.433334912	TRUE
2024-03-15_d08	2024-03-15_d08_73.tif	8	73	175501.9028	0.333678318	1705.361881	519.8627088	446.1386117	506.598974	441.090437	1.148514979	334.2573581	0.758330618	0.870689559	0.96361857	19159852.48	109.1717649	33636075.36	191.6564711	27.34367058	217	200	-30.48470618	143.5152938	1.380303199	1.671518641	2.444570682	0.491832993	TRUE
2024-03-15_d08	2024-03-15_d08_74.tif	8	74	203295.3312	0.389571626	1814.592367	557.0284463	473.3229317	551.548769	469.3032955	1.175250151	359.752453	0.775852403	0.850882681	0.977326142	22979011.99	113.0326597	39866622.56	196.1020075	23.2631947	206	202	-40.06934776	145.9306522	1.865911467	4.073841325	1.370647975	0.525355749	TRUE
2024-03-15_d08	2024-03-15_d08_75.tif	8	75	233634.4628	0.404591621	1947.837391	619.2597193	494.3990223	601.9491558	494.1823312	1.218070979	385.6634783	0.773822533	0.820970221	0.971404586	25909135.09	110.896033	45611279.92	195.2249654	24.3256407	214	203	-29.32893244	142.6710676	1.65268051	2.799198447	1.620772755	0.570971012	TRUE
2024-03-15_d08	2024-03-15_d08_76.tif	8	76	270369.6552	0.411851191	2060.305349	673.5837112	503.6722006	682.7248072	504.2226869	1.354014456	414.8766905	0.800395487	0.738544552	0.981105845	29584042.94	109.4207222	53674352.53	198.522103	21.8985799	214	206	-47.10138074	136.8986193	2.004163373	4.54067689	1.211048529	0.674204676	TRUE
2024-03-15_d08	2024-03-15_d08_77.tif	8	77	136974.6596	0.248797994	1888.421443	510.6177126	397.9046665	463.6068968	376.1841216	1.232393581	295.2977762	0.482672157	0.811429088	0.905081772	12168452.88	88.83725586	27176699.63	198.4067689	30.22860581	229	208	-34.569513	125.430487	0.855024786	-0.271951194	0.375706606	0.584450883	TRUE
2024-03-15_d08	2024-03-15_d08_78.tif	8	78	241096.2872	0.402723848	1922.56214	609.509491	506.3605233	611.0176696	502.3968082	1.216205317	391.7737402	0.819671085	0.82222959	0.9825912	21965484.23	91.10668805	49037728.38	203.3947887	20.05442981	214	209	-23.28810062	121.7118994	1.297558873	1.381794979	2.455653838	0.569155955	TRUE
2024-03-15_d08	2024-03-15_d08_79.tif	8	79	164761.4316	0.304740786	2507.899174	562.0387866	486.7111879	506.0613093	414.5362752	1.220788962	323.8678513	0.329188971	0.819142399	0.832955376	16011669.93	97.18093475	30920195.38	187.6664647	35.4343169	225	197	-40.48552992	143.5144701	0.6236575	-0.795148157	4.54045238	0.57359021	TRUE
2024-03-15_d08	2024-03-15_d08_80.tif	8	80	243630.1568	0.452552518	1888.335009	625.9624478	481.6199026	632.5351511	490.4068168	1.289817208	393.8270876	0.858584056	0.775303659	0.990271882	27492092.12	112.8435514	48037382.4	197.1733838	18.27628707	206	203	-35.32983236	138.6701676	2.241486864	6.151644099	0.891055407	0.631588661	TRUE
2024-03-15_d08	2024-03-15_d08_81.tif	8	81	88317.1152	0.172304727	1378.642172	392.2203462	330.3105394	347.2547443	323.8223391	1.072361917	237.1168947	0.583917673	0.932520993	0.902377003	10210822.54	115.6154447	17660995.67	199.9725153	29.66562388	225	212	-53.35707067	145.6429293	1.570970128	2.139535964	3.496906429	0.361115766	TRUE
2024-03-15_d08	2024-03-15_d08_82.tif	8	82	180815.9288	0.35004188	1831.935576	519.4997979	480.3190702	485.5131731	474.1827897	1.023894548	339.2801135	0.677058442	0.976663077	0.945847761	19128054.94	105.787444	35048577.5	193.8356744	27.68949175	222	203	-28.04823036	140.9517696	1.363891075	1.380434936	1.059872703	0.214777172	TRUE
2024-03-15_d08	2024-03-15_d08_83.tif	8	83	232440.0088	0.397283167	2283.523809	675.0627506	488.0682549	615.9008569	480.5185894	1.281741998	384.6763646	0.56015686	0.780188214	0.908440007	25557411.42	109.9527209	43337614.17	186.4464487	27.38951383	198	194	-34.49372775	149.5062722	1.102371201	0.855423684	2.749985046	0.625544843	TRUE
2024-03-15_d08	2024-03-15_d08_84.tif	8	84	205960.8496	0.334261183	2131.501994	625.5056156	484.8012269	558.8838156	469.216483	1.191100134	362.10323	0.56966961	0.839559976	0.92266353	23030785.87	111.8211831	40620309.72	197.2234519	26.77287657	206	205	-52.40226885	147.5977312	1.383114653	1.846495828	3.310119777	0.543267012	TRUE
2024-03-15_d08	2024-03-15_d08_85.tif	8	85	194480.7784	0.353250942	1742.546208	562.0966842	457.9919507	533.0395486	464.544551	1.147445487	351.8668908	0.804855547	0.871501096	0.974775586	23669118.18	121.7041518	39340058.42	202.2825019	23.21961733	214	210	-22.57835006	149.4216499	2.082780576	4.767307395	1.094753649	0.490393555	TRUE
2024-03-15_d08	2024-03-15_d08_86.tif	8	86	NA	NA	NA	NA	NA	NA	NA	NA	NA	NA	NA	NA	NA	NA	NA	NA	NA	NA	NA	NA	NA	NA	NA	NA	NA	NA
2024-03-15_d08	2024-03-15_d08_87.tif	8	87	202505.4384	0.394237138	1853.878234	570.346009	453.4520306	562.6555268	458.2518431	1.227830363	359.0528737	0.740430234	0.814444756	0.967173796	20552446.53	101.4908374	42125156.09	208.0198755	20.20192238	222	214	-34.52903811	126.4709619	1.953465799	4.281994199	0.569511785	0.580241105	TRUE
2024-03-15_d08	2024-03-15_d08_88.tif	8	88	249572.1032	0.453317707	2290.079045	650.438644	536.0189827	621.5620872	511.2362507	1.215802061	398.6007219	0.598005196	0.822502307	0.90148363	29191502.79	116.966209	50003448.51	200.356722	20.68820594	212	207	-33.39051302	144.609487	2.018957177	4.41212031	1.007507923	0.568761773	TRUE
2024-03-15_d08	2024-03-15_d08_89.tif	8	89	59574.0404	0.103266492	1344.501475	340.6132029	274.2123799	300.3842037	252.5166875	1.189561794	194.7460193	0.414137305	0.840645694	0.852410961	6238061.698	104.7110731	11492320.46	192.9081925	39.41489747	225	211	-46.19711944	142.8028806	1.247789938	0.473956249	7.748063012	0.541585466	TRUE
2024-03-15_d08	2024-03-15_d08_90.tif	8	90	143444.6804	0.264324283	1802.868445	518.4480595	398.8616096	485.6749355	376.0528416	1.291507155	302.1915283	0.554582596	0.774289168	0.905461744	15460593.06	107.7808743	27808149.4	193.8597466	32.65477754	222	207	-62.07887238	144.9211276	1.097971997	0.343225916	5.827058177	0.632831956	TRUE
2024-03-15_d08	2024-03-15_d08_91.tif	8	91	NA	NA	NA	NA	NA	NA	NA	NA	NA	NA	NA	NA	NA	NA	NA	NA	NA	NA	NA	NA	NA	NA	NA	NA	NA	NA
2024-03-15_d08	2024-03-15_d08_92.tif	8	92	185079.7228	0.336175055	2060.91039	542.4009841	485.6266216	496.9392976	474.2044413	1.047943153	343.2570626	0.547583669	0.954250235	0.918088781	19654188.71	106.1930957	34854956.13	188.3240131	32.63774787	218	200	-38.13091739	145.8690826	1.053071891	0.320696696	5.424458585	0.29900918	TRUE
2024-03-15_d08	2024-03-15_d08_93.tif	8	93	165626.024	0.324392759	2312.021703	584.4742475	450.3138137	506.725504	416.1653631	1.217606146	324.7164943	0.389362953	0.821283634	0.857286688	15710547.55	94.85554969	30310175.52	183.0037019	34.39468843	214	193	-47.1481522	141.8518478	0.882701601	-0.101829542	2.557204141	0.570520108	TRUE
2024-03-15_d08	2024-03-15_d08_94.tif	8	94	212088.4356	0.350492014	2881.145317	711.5448956	559.4854655	557.8212405	484.0966309	1.152293168	367.4502573	0.321067633	0.867834704	0.758508593	21443580.78	101.1067893	39867016.03	187.9735494	34.9259623	224	199	-41.86676008	145.1332399	0.748195682	-0.465264604	2.85733628	0.496853024	TRUE
2024-03-15_d08	2024-03-15_d08_95.tif	8	95	210503.4728	0.407982535	2126.87543	668.1845808	449.1910049	617.4089089	434.1067031	1.422251498	366.0746822	0.584769914	0.703110527	0.932522533	22814797.19	108.3820466	40326300.97	191.5707158	26.23431453	209	201	-43.18866928	144.8113307	1.189742929	0.810758086	6.960350222	0.711080577	TRUE
2024-03-15_d08	2024-03-15_d08_96.tif	8	96	252256.8512	0.402631069	2131.969968	608.3848128	566.424814	596.1854744	538.7306672	1.106648481	400.7389414	0.697414012	0.903629307	0.954107601	27651205.53	109.6152806	49384645.16	195.7712741	24.7544641	208	203	-28.15599348	143.8440065	1.161991355	0.916718591	6.541068749	0.428315392	TRUE
2024-03-15_d08	2024-03-15_d08_97.tif	8	97	188402.7456	0.36740204	1988.390114	567.3660579	451.3988791	526.6935897	455.4485392	1.156428322	346.3248663	0.598816696	0.864731502	0.914156113	21458380.97	113.8963283	37675691.43	199.9742164	29.88478295	218	212	-64.07788813	147.9221119	1.751205427	2.628909345	3.003926346	0.502234436	TRUE
2024-03-15_d08	2024-03-15_d08_98.tif	8	98	187893.1612	0.353932874	1942.748996	589.9587464	450.0099699	550.9070324	434.2529482	1.268631646	345.8561862	0.625586619	0.788250871	0.936154297	20348938.01	108.3005783	36865683.73	196.2055643	32.33726646	218	207	-51.90498606	147.0950139	1.418364711	1.611150137	3.781723916	0.615354015	TRUE
2024-03-15_d08	2024-03-15_d08_99.tif	8	99	132422.4216	0.255471245	2246.453032	545.552576	413.6070512	449.8420977	374.8103271	1.200185974	290.3493274	0.32974385	0.833204204	0.828684558	12339266.92	93.18110005	26899012.37	203.1303464	36.952716	235	220	-70.94924634	130.0507537	1.150204916	0.340253553	4.075737837	0.552965418	TRUE
2024-03-15_d09	2024-03-15_d09_01.tif	9	1	180395.0964	0.342979721	1795.189563	558.6459648	438.4898729	539.362589	425.8474264	1.266562989	338.8850619	0.703418786	0.789538309	0.943801573	21666795.74	120.107454	36698290.8	203.4328623	31.36226904	224	215	-57.32540826	153.6745917	2.031959194	4.12468354	1.536302532	0.613701278	TRUE
2024-03-15_d09	2024-03-15_d09_02.tif	9	2	173599.6516	0.342255682	1778.406905	522.0207084	447.1445185	512.4732923	431.3082158	1.18818347	332.4409281	0.689757516	0.841620866	0.952327049	20225445.82	116.5062581	35670408.03	205.475113	28.72451279	226	216	-66.96885488	147.0311451	2.013133037	4.194538805	1.3910728	0.540068809	TRUE
2024-03-15_d09	2024-03-15_d09_03.tif	9	3	204085.9636	0.313916053	2474.312886	696.4301027	456.5563351	598.0870395	434.4690692	1.376592908	360.4513278	0.418903286	0.726431172	0.898502826	19830474.12	97.16726113	39088687.61	191.5305047	35.21078858	222	206	-63.36324358	137.6367564	1.251269309	0.685341054	3.054618689	0.687239225	TRUE
2024-03-15_d09	2024-03-15_d09_04.tif	9	4	227206.5992	0.362192192	2070.971087	656.2881955	477.6090409	607.0056994	476.5827195	1.273662839	380.3211978	0.665706403	0.785137141	0.948679901	25051005.02	110.2565027	45624272.47	200.8052259	25.84879866	214	210	-45.54872315	147.4512768	1.837610837	3.33706876	2.874024685	0.619321943	TRUE
2024-03-15_d09	2024-03-15_d09_05.tif	9	5	207586.4904	0.383034647	2065.414717	632.085374	481.4624021	572.631302	461.56633	1.240626243	363.5294545	0.61149712	0.806044532	0.935435008	23050031.32	111.0382052	42239337.76	203.4782595	25.26510431	219	213	-60.44005429	140.5599457	1.911515554	3.761095119	1.693216736	0.591854891	TRUE
2024-03-15_d09	2024-03-15_d09_06.tif	9	6	NA	NA	NA	NA	NA	NA	NA	NA	NA	NA	NA	NA	NA	NA	NA	NA	NA	NA	NA	NA	NA	NA	NA	NA	NA	NA
2024-03-15_d09	2024-03-15_d09_07.tif	9	7	82133.3196	0.140379685	1803.321589	432.9551256	339.2757481	353.001192	296.2465647	1.191579023	228.6650284	0.317382427	0.839222562	0.781963941	8302583.941	101.086672	15797148.2	192.3354405	42.42955011	225	213	-65.24876844	141.7512316	1.33621913	0.562734638	5.734831188	0.543788095	TRUE
2024-03-15_d09	2024-03-15_d09_08.tif	9	8	190011.3756	0.35659697	1992.247456	578.7806389	463.6847733	537.5431267	450.0662093	1.194364553	347.8002281	0.60159318	0.837265304	0.925715336	19541068.11	102.8415696	36800945.06	193.6775887	28.97459217	216	203	-64.83601914	141.1639809	1.460010761	1.890087866	0.459583831	0.546796865	TRUE
2024-03-15_d09	2024-03-15_d09_09.tif	9	9	174960.5156	0.301555959	1692.436565	533.0231158	444.4613992	516.9157704	430.9534744	1.199470015	333.7414023	0.767582588	0.833701541	0.967045141	19358899.36	110.6472468	34412501.53	196.6872435	26.36886669	216	205	-46.03999662	146.9600034	1.68115976	2.984020791	1.077370872	0.552215302	TRUE
2024-03-15_d09	2024-03-15_d09_10.tif	9	10	178253.9544	0.347810652	1887.220049	536.6965034	449.2289861	517.3276382	438.7161385	1.179185338	336.8679146	0.628932379	0.848043109	0.933947404	18026603.13	101.1287698	35403372.49	198.6119893	28.54180719	222	209	-42.48321951	134.5167805	1.469050657	1.659663568	2.906878787	0.529927246	TRUE
2024-03-15_d09	2024-03-15_d09_100.tif	9	100	172609.3272	0.315556769	2026.12885	580.8184312	466.8213067	534.337366	411.300117	1.299142266	331.4913432	0.528372253	0.769738639	0.886516054	16068192.18	93.08994153	35050189.82	203.0608102	26.91217587	229	209	-40.97086864	127.0291314	0.966622604	0.31415241	3.324631525	0.638359168	TRUE
2024-03-15_d09	2024-03-15_d09_101.tif	9	101	95315.95	0.187805024	1560.357132	413.8182026	343.4777686	359.2212512	337.8420302	1.063281709	246.3331451	0.491957317	0.940484532	0.885373729	11361246.25	119.1956461	19015008.02	199.4945024	33.89921274	224	216	-46.29885629	150.7011437	1.531805869	1.57754018	1.025890591	0.339836498	TRUE
2024-03-15_d09	2024-03-15_d09_102.tif	9	102	139302.1808	0.263491215	1867.256694	530.6952621	349.9387767	532.9772018	332.7816737	1.60158219	297.7961092	0.502064748	0.624382568	0.874201386	15191249.67	109.0524899	26483761.73	190.1173519	32.52171749	222	199	-34.064862	149.935138	0.982002543	0.244330611	3.887089874	0.781118691	TRUE
2024-03-15_d09	2024-03-15_d09_103.tif	9	103	NA	NA	NA	NA	NA	NA	NA	NA	NA	NA	NA	NA	NA	NA	NA	NA	NA	NA	NA	NA	NA	NA	NA	NA	NA	NA
2024-03-15_d09	2024-03-15_d09_104.tif	9	104	183621.2316	0.337745533	1645.787894	533.6021064	451.0175918	522.7488996	447.2392261	1.168835087	341.9018963	0.851892968	0.855552688	0.983596231	19495734.59	106.1736403	38328540.05	208.7369729	20.28943743	223	216	-32.56333265	132.4366674	1.976698535	4.484439173	0.171256036	0.517715751	TRUE
2024-03-15_d09	2024-03-15_d09_105.tif	9	105	143706.4988	0.283402882	2145.399061	557.9093822	417.1396923	494.1765666	370.2579391	1.334681892	302.4671859	0.392346787	0.749242202	0.82444617	13657362.22	95.03649685	28708060.66	199.7687015	29.08857511	227	211	-51.73220462	129.2677954	1.05717937	0.349538869	3.114769257	0.662296099	TRUE
2024-03-15_d09	2024-03-15_d09_106.tif	9	106	182585.052	0.343977639	1695.077683	523.841665	457.04848	515.3873194	451.0675752	1.142594475	340.9358506	0.798538522	0.875201151	0.975583732	20300718.8	111.1849989	37967917	207.9464698	21.2396414	224	216	-23.76147094	134.2385291	1.887960397	3.6953789	1.290073557	0.483759181	TRUE
2024-03-15_d09	2024-03-15_d09_107.tif	9	107	137717.9576	0.262519315	2079.275981	530.6980494	426.9483909	459.8462056	381.3186833	1.205936729	296.0979142	0.400291312	0.829230901	0.841145222	14427218.81	104.7591691	25376893.38	184.2671342	37.95866129	222	197	-51.50796511	148.4920349	1.049968621	0.286345758	2.92669148	0.558906176	TRUE
2024-03-15_d09	2024-03-15_d09_108.tif	9	108	193744.1368	0.365486922	1737.126905	552.9539185	447.7935956	548.6941421	449.5814291	1.220455532	351.1998694	0.806817555	0.819366191	0.977380462	19402225.31	100.1435483	40052511.4	206.7288955	22.0871715	222	213	-49.58534722	128.4146528	1.584224371	2.613586536	1.734474328	0.573270482	TRUE
2024-03-15_d09	2024-03-15_d09_109.tif	9	109	187631.3428	0.342118252	2357.08744	556.2338792	497.457156	506.4079263	471.7533694	1.073459055	345.6151367	0.424388751	0.931567902	0.886522357	18136752.05	96.66163327	38093265.15	203.021865	26.15337073	224	212	-35.36023174	128.6397683	1.388581802	1.471043666	3.748722515	0.363567386	TRUE
2024-03-15_d09	2024-03-15_d09_11.tif	9	11	70031.9844	0.13816112	1020.300649	342.2605522	270.9599519	337.763027	263.994235	1.279433344	211.1486348	0.845376111	0.781596012	0.984236868	8600702.083	122.8110578	15196294.94	216.9907803	22.30791637	231	226	-27.17972255	141.8202774	2.509763754	7.219453708	1.340350548	0.623784958	TRUE
2024-03-15_d09	2024-03-15_d09_110.tif	9	110	194190.1156	0.370887635	1814.923274	538.5564178	463.1190485	533.9331768	463.0739297	1.153019297	351.6038498	0.740833213	0.867288174	0.962001524	21442228.16	110.4187414	37434818.5	192.7740677	26.37505632	209	201	-38.35532631	144.6446737	1.453649206	1.894171776	0.113350904	0.497806412	TRUE
2024-03-15_d09	2024-03-15_d09_111.tif	9	111	196988.762	0.371825602	1758.976986	545.4393642	482.8054082	531.8684191	471.5712997	1.127864269	354.1284242	0.800075553	0.88663151	0.973725195	19287398.61	97.9111621	41010574.45	208.187381	21.1549849	224	215	-32.27621893	123.7237811	1.63718146	2.597955158	1.119694441	0.462476556	TRUE
2024-03-15_d09	2024-03-15_d09_112.tif	9	112	177501.7812	0.329167032	1675.984814	522.549616	462.1649922	502.3567513	449.8840446	1.11663607	336.1564272	0.794094926	0.895546926	0.965656403	18561616.32	104.571437	36331844.88	204.6843961	19.73718752	219	211	-28.11295909	129.8870409	1.952834059	4.191416652	0.658194515	0.44496708	TRUE
2024-03-15_d09	2024-03-15_d09_113.tif	9	113	93691.7884	0.179622065	1477.272383	442.9943395	344.1325079	386.0068235	309.0414022	1.249045664	244.225398	0.539498492	0.800611242	0.893852423	9787040.977	104.4599654	19497803.37	208.1057871	24.9859095	226	220	-46.64582164	128.3541784	1.622410629	2.142705408	3.791360444	0.599184145	TRUE
2024-03-15_d09	2024-03-15_d09_114.tif	9	114	182001.5076	0.352792162	1649.213064	521.6911979	443.8968766	518.0709672	447.2968596	1.158226257	340.3905967	0.84087476	0.863389165	0.982280856	21874876.85	120.1906354	35955154.77	197.554159	24.26345869	215	204	-24.36352357	152.6364764	1.5312959	2.572759093	1.123001374	0.504538552	TRUE
2024-03-15_d09	2024-03-15_d09_115.tif	9	115	179191.0276	0.357743397	1893.143129	538.5584778	439.9140368	528.3284111	431.8395483	1.223436837	337.7522038	0.628288666	0.817369536	0.92911091	20169578.52	112.5590873	35044128.06	195.5685423	24.57780014	209	204	-32.00945498	143.990545	1.614158244	2.605532894	1.82280235	0.57611374	TRUE
2024-03-15_d09	2024-03-15_d09_116.tif	9	116	174831.0856	0.331689753	1911.717391	521.4125461	478.5016922	502.7791311	442.742823	1.135600861	333.617934	0.601147626	0.88059109	0.923814046	19341784.43	110.6312666	33341956.41	190.7095429	26.42101999	209	199	-33.0782763	145.9217237	1.416405132	1.819078739	3.084074967	0.473876917	TRUE
2024-03-15_d09	2024-03-15_d09_117.tif	9	117	171533.2092	0.338507907	1863.277116	508.8301033	470.1680947	478.5981639	456.3387026	1.048778377	330.4564004	0.620873576	0.953490291	0.923195421	15761669.34	91.88698452	33932907.91	197.8212153	27.20295399	228	204	-41.93423078	129.0657692	0.932404388	0.311200796	2.872757326	0.30142373	TRUE
2024-03-15_d09	2024-03-15_d09_118.tif	9	118	NA	NA	NA	NA	NA	NA	NA	NA	NA	NA	NA	NA	NA	NA	NA	NA	NA	NA	NA	NA	NA	NA	NA	NA	NA	NA
2024-03-15_d09	2024-03-15_d09_119.tif	9	119	191210.2672	0.34982565	1757.09026	558.6161759	443.3654557	547.2005443	444.9127035	1.229905417	348.8957391	0.778274731	0.813070652	0.968972361	21931902.19	114.7004421	37411342.86	195.6555127	25.00776047	214	205	-41.95507055	143.0449295	1.849809588	3.321676541	0.978157897	0.582165023	TRUE
2024-03-15_d09	2024-03-15_d09_12.tif	9	12	215755.3724	0.364633253	1829.294458	593.9170211	467.8346435	586.9484929	468.0279027	1.254088676	370.6131893	0.810222399	0.797391779	0.978143258	25006825.26	115.9036041	44929526.99	208.2429118	22.24333213	222	216	-29.33930775	140.6606923	2.130278819	4.714667958	1.129539534	0.603461972	TRUE
2024-03-15_d09	2024-03-15_d09_120.tif	9	120	168182.0816	0.33410077	2153.552059	579.5564183	436.7502142	491.846347	435.3718967	1.129715424	327.212528	0.4556998	0.885178673	0.857134241	15769453.41	93.76417072	33301021.77	198.0057653	25.85601666	222	206	-52.24159455	128.7584055	1.142131646	0.862624606	1.185817449	0.465251241	TRUE
2024-03-15_d09	2024-03-15_d09_121.tif	9	121	187206.0728	0.361311191	1766.035997	555.3789179	443.72793	552.4351705	431.4681389	1.280361447	345.2232429	0.754276702	0.781029453	0.967622688	21388552.33	114.2513809	36691049.37	195.9928373	24.51958437	207	204	-29.74145643	147.2585436	1.653058299	2.711640861	1.603468882	0.62449419	TRUE
2024-03-15_d09	2024-03-15_d09_122.tif	9	122	156991.9336	0.300510653	2076.482967	575.373422	434.9667278	498.4712005	401.0027818	1.243061702	316.1394772	0.457541463	0.804465296	0.855516304	13512344.25	86.07030908	30925120.38	196.9854098	29.23514523	227	206	-50.91510074	122.0848993	0.906347256	0.02684492	5.550921655	0.593999653	TRUE
2024-03-15_d09	2024-03-15_d09_123.tif	9	123	205266.3652	0.393194881	2073.850535	563.6196192	515.0256753	557.3912877	468.886506	1.188755233	361.4922222	0.599753443	0.841216065	0.927759717	20467060.16	99.70976074	42849447.85	208.7504585	19.27414837	219	216	-27.04069776	122.9593022	1.906990268	3.676367956	1.802974088	0.540699113	TRUE
2024-03-15_d09	2024-03-15_d09_124.tif	9	124	208098.2936	0.411190287	1811.051103	580.3572862	460.9487685	579.5690792	457.1654805	1.267744622	363.9773184	0.797291204	0.7888024	0.974444579	23014625.08	110.5949726	43980137.24	211.343094	18.78132685	222	218	-43.74812146	131.2518785	2.673894822	8.85807301	1.803154428	0.614646869	TRUE
2024-03-15_d09	2024-03-15_d09_125.tif	9	125	110770.6316	0.215357162	1462.129433	430.8196588	365.078069	381.4285303	369.7614032	1.031553123	265.5537126	0.65112273	0.969412023	0.921137684	11919341.68	107.6038071	23492431.04	212.0817648	22.77111345	231	221	-25.4779577	130.5220423	1.567852294	2.104407103	3.222806602	0.245439055	TRUE
2024-03-15_d09	2024-03-15_d09_126.tif	9	126	163859.8592	0.311329014	2312.230374	608.7372573	429.7039854	573.4848019	363.7983986	1.576380776	322.9805354	0.385141429	0.634364498	0.83825321	16433885.97	100.2923233	30849248.51	188.2660504	34.58725556	218	204	-46.97372711	138.0262729	1.171114988	0.381208691	9.379475425	0.773034076	TRUE
2024-03-15_d09	2024-03-15_d09_127.tif	9	127	132959.3712	0.250850485	1771.82201	509.930689	367.7844729	464.9896975	364.0707099	1.277196118	290.9373895	0.532216864	0.782965111	0.914602597	13516151.01	101.6562495	27665465.77	208.0745834	28.95839245	231	220	-60.4183339	129.5816661	1.678395144	2.424471867	1.883587192	0.62206562	TRUE
2024-03-15_d09	2024-03-15_d09_128.tif	9	128	226234.7648	0.410928239	1843.716273	609.5289056	466.4794423	616.5537872	467.1953281	1.31969168	379.5069492	0.836336457	0.757752751	0.983942357	26281080.37	116.1672937	45214129.51	199.8549142	19.76617848	209	206	-27.68762052	146.3123795	2.092008311	5.120777858	1.309556021	0.652541776	TRUE
2024-03-15_d09	2024-03-15_d09_129.tif	9	129	221118.212	0.406832755	1931.206629	590.7298621	477.4605872	590.2844011	476.9505192	1.237621886	375.1909191	0.74503537	0.808001225	0.96606322	21607330.36	97.71845639	45232859.88	204.5641536	22.34957675	224	211	-27.84569721	128.1543028	1.402528282	1.762103482	1.817297901	0.589180804	TRUE
2024-03-15_d09	2024-03-15_d09_13.tif	9	13	183284.7136	0.331890502	1973.255852	564.2183354	466.9719266	537.1124949	434.4813192	1.236215393	341.5884551	0.591519833	0.808920521	0.923976347	21496859.4	117.286701	36946629.99	201.5805315	28.36492382	224	211	-55.29383052	150.7061695	1.841784143	3.624345994	1.83507211	0.587918014	TRUE
2024-03-15_d09	2024-03-15_d09_130.tif	9	130	200591.3536	0.364350067	1975.291929	569.6342939	478.3564495	549.5042871	464.7840785	1.182278638	357.351958	0.646040128	0.845824299	0.942299708	18602269.19	92.73714375	40486929.52	201.8378599	22.12322317	214	208	-43.10071612	126.8992839	1.469755711	2.210950329	1.325767433	0.533461578	TRUE
2024-03-15_d09	2024-03-15_d09_131.tif	9	131	153208.14	0.291464993	2446.405203	588.7860477	413.4501415	532.6882597	366.2004162	1.454635866	312.30647	0.321688044	0.687457269	0.836233136	15556751.4	101.5399795	28888145.12	188.5548974	31.51750404	222	198	-40.01491788	140.9850821	0.765596568	-0.392814958	3.351615757	0.72622483	TRUE
2024-03-15_d09	2024-03-15_d09_132.tif	9	132	95599.2168	0.192192058	1387.745949	407.0853399	334.7341246	376.1281395	323.6149878	1.162270456	246.6989089	0.623798408	0.860384943	0.930475971	10388396.02	108.6661206	20347300.53	212.8396153	20.83889761	228	222	-14.17349473	127.8265053	1.803433443	2.996352822	1.095321973	0.509644729	TRUE
2024-03-15_d09	2024-03-15_d09_133.tif	9	133	173103.38	0.321010446	2135.877942	634.6427089	464.4139953	500.5220759	440.3443511	1.136660604	331.9654114	0.476828879	0.879770089	0.810470145	17320343.28	100.0577994	35863354.88	207.178825	26.09748151	228	217	-68.1210256	128.8789744	1.549660773	2.400857945	1.157461253	0.475399402	TRUE
2024-03-15_d09	2024-03-15_d09_134.tif	9	134	198031.598	0.387525599	1874.568866	569.7238749	481.2333728	551.1190626	457.5085109	1.204609421	355.0645446	0.708176574	0.830144595	0.957964823	20573827.56	103.8916404	40753211.4	205.7914586	25.48443538	222	215	-54.89981822	136.1001818	1.761142974	3.253237717	2.38264778	0.557548161	TRUE
2024-03-15_d09	2024-03-15_d09_135.tif	9	135	NA	NA	NA	NA	NA	NA	NA	NA	NA	NA	NA	NA	NA	NA	NA	NA	NA	NA	NA	NA	NA	NA	NA	NA	NA	NA
2024-03-15_d09	2024-03-15_d09_136.tif	9	136	198234.988	0.361310656	1863.751232	567.9972852	476.4171407	535.4313885	471.3967677	1.135840178	355.2468338	0.717157072	0.880405553	0.950487957	19666055.92	99.20577654	41244686.7	208.0595717	21.23239589	219	215	-47.85379515	127.1462048	1.649475859	2.733136332	0.605177436	0.474221533	TRUE
2024-03-15_d09	2024-03-15_d09_137.tif	9	137	196461.4272	0.356848552	1751.527748	563.4634419	442.772551	563.0025186	444.30078	1.267165272	353.6541094	0.804735416	0.789163042	0.978664299	23057625.82	117.3646458	39275114.89	199.9126009	26.43080551	226	208	-34.54795505	151.452045	1.353095599	1.586726391	0.188339053	0.614183762	TRUE
2024-03-15_d09	2024-03-15_d09_138.tif	9	138	165566.856	0.305114408	1864.564944	535.2959451	443.6361492	495.6738966	425.2922532	1.165490067	324.6584885	0.598450503	0.858008171	0.926599695	17778056.86	107.3769067	31953474.27	192.9943894	29.1385422	220	203	-30.61748261	143.3825174	1.120535158	0.512686376	1.942963772	0.513636038	TRUE
2024-03-15_d09	2024-03-15_d09_139.tif	9	139	215313.0916	0.417237801	1887.163274	588.6478557	470.4184884	580.6000767	472.1755193	1.229627656	370.2331311	0.759733625	0.813254318	0.963311753	22045324.22	102.3872912	45414631.37	210.9236881	17.24383098	219	217	-36.53639686	124.4636031	2.226079492	5.872388429	0.509333149	0.581908425	TRUE
2024-03-15_d09	2024-03-15_d09_14.tif	9	14	196961.3968	0.357756687	1728.801038	554.0756486	460.3142022	544.5692335	460.5090111	1.182537628	354.103826	0.828134639	0.845639053	0.982659151	21945530.32	111.4204645	39283519.7	199.4478123	24.9611482	214	207	-41.02734781	144.9726522	1.640026843	3.083865757	0.93357806	0.533755179	TRUE
2024-03-15_d09	2024-03-15_d09_140.tif	9	140	179024.6176	0.344073916	1772.534458	526.7252525	454.2971749	511.2564913	445.8451413	1.146713161	337.5953366	0.716033342	0.872057664	0.956542701	17142161.54	95.75309681	36985899.05	206.5967214	22.03940105	227	213	-54.84362461	124.1563754	1.42718211	1.939883054	1.195868711	0.489403138	TRUE
2024-03-15_d09	2024-03-15_d09_141.tif	9	141	207023.6548	0.395237322	1776.6153	569.8705495	465.1183388	566.9232413	464.9495466	1.219322065	363.0362957	0.824219793	0.820127863	0.980660961	23316570.43	112.6275664	40919996.38	197.6585546	20.54896941	207	203	-30.03098823	141.9690118	1.978298823	4.905531214	1.106000571	0.572180293	TRUE
2024-03-15_d09	2024-03-15_d09_142.tif	9	142	152568.386	0.301465495	1598.095868	487.5479488	414.89354	474.0984971	409.7378572	1.157077602	311.653736	0.75070405	0.864246269	0.960935571	15149747.43	99.29807758	30889252	202.4616817	25.7281539	221	211	-31.16360407	130.8363959	1.322132025	1.321020577	2.164209152	0.503068968	TRUE
2024-03-15_d09	2024-03-15_d09_143.tif	9	143	103458.2064	0.201251383	1510.131394	493.7546034	280.8415729	489.6505233	269.0226465	1.820108938	256.6389289	0.570092512	0.549417664	0.88662963	11062444.05	106.9266947	22177406.71	214.3610206	20.92077907	231	223	-41.43432587	127.5656741	1.863109524	3.693501759	2.216372252	0.835547863	TRUE
2024-03-15_d09	2024-03-15_d09_144.tif	9	144	139103.968	0.266359256	1766.575576	497.1990169	401.5981288	470.8275234	376.1731506	1.251624478	297.584167	0.560124977	0.798961683	0.909262312	12293737.14	88.37804783	27383245.5	196.8545247	31.67781654	228	207	-59.47647684	126.5235232	1.034172111	0.241256411	1.671882526	0.601381933	TRUE
2024-03-15_d09	2024-03-15_d09_145.tif	9	145	202260.6308	0.400637861	1827.401589	573.8513926	479.1315613	541.3840716	475.681216	1.138123713	358.8357796	0.761120159	0.878639105	0.969286361	23064323.34	114.0326877	40568073.25	200.5732559	21.81184505	214	207	-37.54056817	142.4594318	2.115810685	5.182849139	0.9883551	0.477486464	TRUE
2024-03-15_d09	2024-03-15_d09_146.tif	9	146	NA	NA	NA	NA	NA	NA	NA	NA	NA	NA	NA	NA	NA	NA	NA	NA	NA	NA	NA	NA	NA	NA	NA	NA	NA	NA
2024-03-15_d09	2024-03-15_d09_147.tif	9	147	62998.3884	0.121352992	1007.390162	323.0041393	261.0646845	309.267831	259.3610823	1.192421886	200.2648738	0.780088531	0.838629357	0.961052002	6391371.043	101.4529293	13825757.72	219.4620857	18.15181837	232	227	-56.00915645	118.9908436	2.033568432	4.706539934	0.703646766	0.544702489	TRUE
2024-03-15_d09	2024-03-15_d09_148.tif	9	148	196684.0468	0.386289093	1693.062578	552.1775982	452.0331206	552.4004481	453.3412438	1.218509138	353.8544236	0.862249554	0.820675011	0.990079952	19580305.01	99.55207518	41485415.4	210.9241501	16.29191068	222	216	-35.37207489	120.6279251	2.128111428	5.620363024	1.014316634	0.571395245	TRUE
2024-03-15_d09	2024-03-15_d09_149.tif	9	149	60989.6348	0.121104024	1416.157407	362.9240758	287.078035	285.6191165	271.8810134	1.050529836	197.0462063	0.382157899	0.951900618	0.829528365	6222123.24	102.0193556	11253503.62	184.5150189	41.81885325	219	204	-48.49566326	147.5043367	1.173652045	0.093265127	8.361588841	0.306406942	TRUE
2024-03-15_d09	2024-03-15_d09_15.tif	9	15	185348.1976	0.358801009	1897.489417	561.0661355	451.9699867	530.0127219	445.258472	1.190348427	343.505935	0.646903508	0.840090159	0.939253562	20196037.77	108.9626877	37147985.35	200.4226954	28.4259294	222	211	-60.46000768	141.5399923	1.747969069	3.01187048	1.996563311	0.542446794	TRUE
2024-03-15_d09	2024-03-15_d09_150.tif	9	150	184715.1	0.360141201	1938.560746	548.4757457	470.3392175	539.5413077	435.9009523	1.23776125	342.9187731	0.617665628	0.807910249	0.938969784	20801227.55	112.6124911	35613012.11	192.7996797	25.74145623	218	200	-24.18718861	146.8128114	1.327769494	1.519297514	1.059819906	0.589305548	TRUE
2024-03-15_d09	2024-03-15_d09_151.tif	9	151	211079.6212	0.395275207	1758.565787	575.8847944	462.8198018	578.0472262	464.9359233	1.243283638	366.5753134	0.857706954	0.804321692	0.989083234	22527080.57	106.7231429	44581696.81	211.2079629	17.55950344	221	217	-46.48482008	128.5151799	2.349458325	7.081650355	0.323314906	0.594194089	TRUE
2024-03-15_d09	2024-03-15_d09_152.tif	9	152	NA	NA	NA	NA	NA	NA	NA	NA	NA	NA	NA	NA	NA	NA	NA	NA	NA	NA	NA	NA	NA	NA	NA	NA	NA	NA
2024-03-15_d09	2024-03-15_d09_153.tif	9	153	NA	NA	NA	NA	NA	NA	NA	NA	NA	NA	NA	NA	NA	NA	NA	NA	NA	NA	NA	NA	NA	NA	NA	NA	NA	NA
2024-03-15_d09	2024-03-15_d09_154.tif	9	154	154046.8464	0.279807568	1820.017813	514.8994597	454.8412627	470.8105944	416.5975424	1.130132914	313.160132	0.584401604	0.884851674	0.909088528	16639939.64	108.0186971	29698278.55	192.7873192	33.1760711	222	209	-35.76862211	144.2313779	1.06838052	0.060080397	1.97637313	0.465872854	TRUE
2024-03-15_d09	2024-03-15_d09_155.tif	9	155	NA	NA	NA	NA	NA	NA	NA	NA	NA	NA	NA	NA	NA	NA	NA	NA	NA	NA	NA	NA	NA	NA	NA	NA	NA	NA
2024-03-15_d09	2024-03-15_d09_156.tif	9	156	72367.6412	0.139370088	1152.55295	369.9499696	287.1612987	319.557331	288.3405686	1.108263511	214.6407959	0.684593085	0.902312482	0.944227587	8922260.948	123.2907526	15194988.81	209.9693808	24.85606137	228	221	-21.67862816	146.3213718	2.000586524	4.139570203	0.220786429	0.431082572	TRUE
2024-03-15_d09	2024-03-15_d09_157.tif	9	157	199697.1772	0.367270516	1775.434879	570.0217277	465.5353802	558.1890276	455.5129722	1.225407533	356.5545842	0.796108563	0.816055045	0.972444518	23276602.14	116.5594951	40469724.94	202.6554682	22.27951603	214	211	-31.09597311	144.9040269	1.922553018	3.956310485	1.075903442	0.577974189	TRUE
2024-03-15_d09	2024-03-15_d09_158.tif	9	158	200897.548	0.381057528	1785.128866	567.9777531	469.9878922	560.426081	456.4218391	1.22786868	357.6245955	0.792219184	0.81441934	0.97305585	23159325.5	115.279284	39976964.96	198.9918013	21.49603334	209	205	-26.71251731	143.2874827	1.983339523	4.678119952	1.272017667	0.580276777	TRUE
2024-03-15_d09	2024-03-15_d09_159.tif	9	159	159025.094	0.309452466	2102.211362	563.6176509	453.772699	505.4340368	400.6003228	1.261691537	318.1800106	0.452191888	0.792586754	0.859185349	13817001.43	86.88566741	31624732.42	198.8663024	26.00903287	228	204	-53.98063494	122.0193651	1.031726367	0.89440897	1.801697774	0.609759163	TRUE
2024-03-15_d09	2024-03-15_d09_16.tif	9	16	216449.8568	0.373955088	2044.589563	652.1868275	478.8519422	579.7449216	475.3685748	1.219569303	371.2091844	0.650661167	0.819961602	0.937426528	24132612.37	111.4928544	42201670.67	194.9720425	28.12325784	214	204	-46.47918807	145.5208119	1.64366573	2.609014637	2.388336872	0.572418528	TRUE
2024-03-15_d09	2024-03-15_d09_160.tif	9	160	176169.022	0.339298484	1950.997116	537.5130718	443.7425091	498.8923932	449.6067056	1.109619556	334.8920463	0.58160235	0.901209783	0.928139746	17731114	100.6483081	37675865.23	213.8620332	23.37934212	227	223	-40.21372516	124.7862748	1.890785515	3.500045837	0.375661077	0.433383117	TRUE
2024-03-15_d09	2024-03-15_d09_161.tif	9	161	174677.2488	0.336965346	1689.363274	534.7685799	434.2531898	515.0505492	431.8138891	1.192760497	333.4711237	0.769130635	0.83839128	0.960555401	19921961.5	114.0501218	35705584.89	204.4089035	24.35525662	224	212	-23.35878166	141.6412183	1.725842936	2.980532312	2.791221935	0.54506886	TRUE
2024-03-15_d09	2024-03-15_d09_162.tif	9	162	NA	NA	NA	NA	NA	NA	NA	NA	NA	NA	NA	NA	NA	NA	NA	NA	NA	NA	NA	NA	NA	NA	NA	NA	NA	NA
2024-03-15_d09	2024-03-15_d09_163.tif	9	163	179199.9028	0.347636135	1701.993485	537.4422049	447.6023875	522.4405158	436.728002	1.196260632	337.760568	0.777377286	0.835938234	0.970814618	20914711.22	116.7116215	36412797.06	203.1965224	22.40787544	220	212	-25.48490094	142.5150991	1.948558588	4.009472819	0.904711215	0.548823532	TRUE
2024-03-15_d09	2024-03-15_d09_164.tif	9	164	184361.5712	0.361537803	1707.880762	532.1510165	454.08	519.2389105	452.077913	1.14856067	342.5904574	0.794264536	0.870654922	0.973424061	19631186.03	106.4819849	38084929.86	206.5773773	22.89103608	224	215	-44.09539247	133.9046075	1.765835909	3.270089607	2.547831966	0.491894305	TRUE
2024-03-15_d09	2024-03-15_d09_165.tif	9	165	136257.9872	0.259628325	2230.311216	607.0649784	410.7553756	502.4702438	345.2723016	1.45528686	294.5242414	0.344223801	0.687149748	0.811741328	13941692.84	102.3183531	25657339.35	188.2997091	34.37708343	222	200	-41.98135599	144.018644	0.885959917	-0.179541788	6.611191462	0.726515811	TRUE
2024-03-15_d09	2024-03-15_d09_166.tif	9	166	170381.652	0.340278639	1914.653615	541.8662023	454.7516076	507.8880144	427.1348228	1.189057851	329.3453029	0.584052997	0.841001974	0.896527837	20078603.78	117.8448709	34624827.37	203.2192256	23.82974341	220	211	-32.37435474	145.6256453	1.880187162	3.676775071	0.728874987	0.54103205	TRUE
2024-03-15_d09	2024-03-15_d09_167.tif	9	167	NA	NA	NA	NA	NA	NA	NA	NA	NA	NA	NA	NA	NA	NA	NA	NA	NA	NA	NA	NA	NA	NA	NA	NA	NA	NA
2024-03-15_d09	2024-03-15_d09_168.tif	9	168	188487.7996	0.360162012	1818.938655	604.6754121	453.628269	540.224688	444.2413046	1.216061367	346.4030313	0.715907651	0.822326922	0.950933019	17319363.82	91.88586135	37894489.51	201.044787	22.52756973	214	208	-47.1589256	123.8410744	1.444659379	2.013170796	1.763768795	0.56901532	TRUE
2024-03-15_d09	2024-03-15_d09_17.tif	9	17	229236.0616	0.370056055	2185.829547	653.5190871	498.1540518	609.5248686	478.8523549	1.272886856	382.0159805	0.602920732	0.78561578	0.930520071	25104626.34	109.5142979	44848848.47	195.644822	30.01643185	222	205	-56.13052409	144.8694759	1.569000609	2.256575098	1.664552786	0.618714673	TRUE
2024-03-15_d09	2024-03-15_d09_18.tif	9	18	220490.2916	0.416723395	2033.217521	601.5729199	492.6987677	577.5229023	486.1053256	1.188061253	374.6578162	0.670242015	0.841707443	0.954080318	23875186.68	108.2822582	43047563.76	195.2356426	28.92336233	222	204	-50.95338438	149.0466156	1.423900695	1.934183848	3.815182018	0.539933866	TRUE
2024-03-15_d09	2024-03-15_d09_19.tif	9	19	161781.5832	0.293856787	2149.95402	647.6530902	392.1317104	599.347616	343.6848731	1.743887098	320.9257775	0.439825699	0.573431618	0.887022638	15986698.15	98.81655153	30489336.22	188.4598705	35.20986075	219	202	-53.643319	139.356681	1.266641819	0.864401997	2.964034751	0.819253428	TRUE
2024-03-15_d09	2024-03-15_d09_20.tif	9	20	230564.3832	0.374832268	1877.195155	621.208188	474.9174919	613.507479	478.5005894	1.282145712	383.1211886	0.822210909	0.779942553	0.983953337	25383242.87	110.0917779	45027606.09	195.2929827	23.42126262	208	202	-47.20120476	142.7987952	1.872558582	4.15970644	1.643580384	0.625851112	TRUE
2024-03-15_d09	2024-03-15_d09_21.tif	9	21	203542.3576	0.375768383	1867.969142	570.5482672	478.7254387	562.6875574	460.5720801	1.221714432	359.9709563	0.733035942	0.818521885	0.951853255	22545724.35	110.7667447	41225133.15	202.5383495	24.8644324	214	211	-52.7716048	138.2283952	2.085503295	4.699379345	0.885686047	0.574475347	TRUE
2024-03-15_d09	2024-03-15_d09_22.tif	9	22	229382.5024	0.372329774	2351.826176	670.1226837	499.5941833	634.4927724	460.3029154	1.378424405	382.1379809	0.521146362	0.725465971	0.929255098	22721481.4	99.05498964	43273333.32	188.6514135	32.68576746	218	199	-63.5964239	140.4035761	1.345908483	1.559002334	4.912777579	0.688258036	TRUE
2024-03-15_d09	2024-03-15_d09_23.tif	9	23	174684.6448	0.294192089	1930.968299	567.4990062	455.3050125	510.0806753	436.039647	1.169803431	333.4781834	0.588727479	0.854844475	0.910816788	18266027	104.5657277	33830094.63	193.6638144	34.09074651	229	203	-56.0980867	145.9019133	1.232004863	1.115904457	6.054230664	0.518884307	TRUE
2024-03-15_d09	2024-03-15_d09_24.tif	9	24	NA	NA	NA	NA	NA	NA	NA	NA	NA	NA	NA	NA	NA	NA	NA	NA	NA	NA	NA	NA	NA	NA	NA	NA	NA	NA
2024-03-15_d09	2024-03-15_d09_25.tif	9	25	254442.3692	0.462163959	3162.843777	737.0862281	557.1905518	585.2485461	553.5529964	1.057258383	402.4711706	0.31962726	0.945842583	0.813755649	24626596.24	96.78653882	49304743.21	193.7756804	29.78745674	222	204	-47.98914158	138.0108584	0.831391394	-0.02926789	8.079538082	0.324625644	TRUE
2024-03-15_d09	2024-03-15_d09_26.tif	9	26	153179.2956	0.244314475	2387.421427	591.4462038	452.1738349	453.4378514	430.1227522	1.054205687	312.2770698	0.337716094	0.948581489	0.803442477	15241199.31	99.49908208	28298970.15	184.7440937	43.06682007	222	204	-65.24501167	145.7549883	1.227502129	0.524119205	10.03164493	0.31653303	TRUE
2024-03-15_d09	2024-03-15_d09_27.tif	9	27	241114.7772	0.417808781	1901.412221	628.3122568	484.0658461	631.6317537	486.0377385	1.299552902	391.7887627	0.838071612	0.769495415	0.986711461	28366879.91	117.6488651	47067918.42	195.2095967	22.5494695	208	203	-33.56073158	148.4392684	2.077448396	4.88137119	1.451304607	0.638652336	TRUE
2024-03-15_d09	2024-03-15_d09_28.tif	9	28	175742.2728	0.306316526	2222.891638	636.7119641	407.3673754	603.9454055	370.5003952	1.630080328	334.4861816	0.446940302	0.6134667	0.896607413	16998319.05	96.72299543	32756315.99	186.3883713	33.55354221	214	196	-50.66537582	141.3346242	0.977118389	0.274643539	3.982974533	0.789720588	TRUE
2024-03-15_d09	2024-03-15_d09_29.tif	9	29	119968.2972	0.196030256	1341.183712	425.5053696	377.54	407.6747213	374.6820004	1.08805526	276.3588067	0.838107675	0.919070967	0.978111037	12847887.86	107.0940254	26240558.32	218.7291054	21.1689136	231	227	-40.63508003	126.36492	2.55839064	7.62089076	0.774011036	0.394092067	TRUE
2024-03-15_d09	2024-03-15_d09_30.tif	9	30	205213.114	0.336976376	2155.820325	594.9988171	503.572268	533.2675015	489.9707016	1.0883661	361.4453291	0.554868219	0.918808478	0.926939594	22504968.41	109.6663267	40907863.24	199.343319	27.54813283	214	209	-50.67699223	143.3230078	1.670134712	2.477704826	1.839956304	0.394703661	TRUE
2024-03-15_d09	2024-03-15_d09_31.tif	9	31	193030.4228	0.384340573	1716.033761	527.2774951	482.0877344	518.9833581	473.5681093	1.095900142	350.5523981	0.823728269	0.912491898	0.980231469	20186801.94	104.5783439	37429926.78	193.9068787	27.19357857	228	200	-48.32853483	143.6714652	1.130468238	1.303264109	2.475818598	0.409094777	TRUE
2024-03-15_d09	2024-03-15_d09_32.tif	9	32	183005.1448	0.303818513	2000.293048	529.416447	479.5539239	487.5999825	477.8699664	1.020361221	341.3278389	0.574759174	0.980045085	0.928234206	18909695.38	103.3287638	34748105.38	189.8750192	32.03849549	222	199	-37.54625538	144.4537446	1.06908831	0.535319161	3.427317272	0.198775328	TRUE
2024-03-15_d09	2024-03-15_d09_33.tif	9	33	189809.4648	0.324171313	2096.714312	553.7124543	475.8255662	536.8061249	450.2052144	1.192358746	347.6153884	0.542561795	0.838673766	0.9214827	19527133.94	102.8775565	36046139.62	189.9069662	31.61568689	219	200	-56.02940973	139.9705903	1.23956403	1.033120134	6.129291194	0.54463411	TRUE
2024-03-15_d09	2024-03-15_d09_34.tif	9	34	194081.3944	0.377126433	1819.046062	566.1034513	461.8890967	548.6492758	450.400861	1.218135495	351.5054098	0.737065994	0.820926739	0.967212722	21690970.98	111.762238	38049010.44	196.0466667	26.6517912	216	204	-63.28442876	145.7155712	1.940772304	4.232693859	1.030064652	0.571033527	TRUE
2024-03-15_d09	2024-03-15_d09_35.tif	9	35	228585.2136	0.37935195	1847.272367	606.4030693	483.6795213	602.2315533	483.2754639	1.246145518	381.4732843	0.841775208	0.802474499	0.985670958	25740883.44	112.6095736	45840747.48	200.5411757	21.92594892	214	207	-55.93160206	143.0683979	2.063036033	5.203473472	1.276851233	0.596686416	TRUE
2024-03-15_d09	2024-03-15_d09_36.tif	9	36	180831.4604	0.328458597	2552.583372	697.9984851	438.1276572	559.488634	411.5217939	1.359560155	339.2946848	0.348757842	0.735532	0.850881162	18988196.87	105.0049412	35881160.75	198.4232205	32.40528193	231	210	-64.41827933	142.5817207	1.164256432	0.628886429	5.116524343	0.677489983	TRUE
2024-03-15_d09	2024-03-15_d09_37.tif	9	37	175238.6052	0.336597445	2349.23569	690.6308699	442.0710351	595.5902035	374.6212087	1.589846463	334.0065283	0.399012473	0.628991556	0.847626373	17209465.71	98.20590438	33074729.32	188.7411126	38.25324595	224	204	-62.53520824	143.4647918	1.035437475	0.139428866	5.08075529	0.777412132	TRUE
2024-03-15_d09	2024-03-15_d09_38.tif	9	38	NA	NA	NA	NA	NA	NA	NA	NA	NA	NA	NA	NA	NA	NA	NA	NA	NA	NA	NA	NA	NA	NA	NA	NA	NA	NA
2024-03-15_d09	2024-03-15_d09_39.tif	9	39	218335.0972	0.343005503	2330.941703	693.7556622	504.5982783	564.2300319	492.6942276	1.145193104	372.8222631	0.504975833	0.873215178	0.86487017	23231663.88	106.4037078	41522595.83	190.1782918	29.39238003	214	200	-48.77458405	145.2254159	1.424937395	1.722815205	2.313275894	0.487334847	TRUE
2024-03-15_d09	2024-03-15_d09_40.tif	9	40	365113.1548	0.66318413	3342.916484	885.8601145	658.8852462	768.6949905	604.7606823	1.271073026	482.1185057	0.410569129	0.786736859	0.86989688	29980417.52	82.11267418	65007288.44	178.0469632	32.439877	154	175	-43.93428903	137.065711	0.061423745	-0.957467614	7.359172346	0.617288518	TRUE
2024-03-15_d09	2024-03-15_d09_41.tif	9	41	250839.038	0.404758211	2789.684069	750.851417	529.6916514	644.2921957	495.7039441	1.299752006	399.6111751	0.405037232	0.769377539	0.864075963	24718680.24	98.54399236	48031913.8	191.4850024	27.92520619	205	200	-53.94101008	145.0589899	1.126225897	0.826404888	2.415551726	0.638794335	TRUE
2024-03-15_d09	2024-03-15_d09_42.tif	9	42	NA	NA	NA	NA	NA	NA	NA	NA	NA	NA	NA	NA	NA	NA	NA	NA	NA	NA	NA	NA	NA	NA	NA	NA	NA	NA
2024-03-15_d09	2024-03-15_d09_43.tif	9	43	147641.9104	0.265663407	2063.989822	495.8629044	409.7707657	479.5340713	392.0128517	1.223261098	306.5807551	0.435516303	0.817486963	0.888261979	14623953.08	99.05014802	27407133.84	185.6324791	34.44654607	219	196	-54.58233104	143.417669	1.071446329	0.473939731	3.702643568	0.575947102	TRUE
2024-03-15_d09	2024-03-15_d09_44.tif	9	44	86709.9644	0.146198969	1552.821459	421.9481129	303.8369168	373.9231596	295.2546606	1.266442869	234.9495218	0.451893218	0.789613195	0.878375695	10737562.6	123.8330874	17618466.45	203.1884868	30.05499642	223	216	-43.35539935	150.6446007	2.150319243	4.536180575	3.151332356	0.613604924	TRUE
2024-03-15_d09	2024-03-15_d09_45.tif	9	45	222035.316	0.347717615	2165.204377	619.0626237	503.5272053	567.4646517	498.1881141	1.139056986	375.9681799	0.595160539	0.877919202	0.921490235	22031411.56	99.2248078	42490265.55	191.3671497	28.6885998	201	198	-58.14234186	141.8576581	1.052861861	0.859379365	1.57577945	0.478808808	TRUE
2024-03-15_d09	2024-03-15_d09_46.tif	9	46	NA	NA	NA	NA	NA	NA	NA	NA	NA	NA	NA	NA	NA	NA	NA	NA	NA	NA	NA	NA	NA	NA	NA	NA	NA	NA
2024-03-15_d09	2024-03-15_d09_47.tif	9	47	185859.2612	0.361867912	2338.1971	607.1727902	464.4268948	537.6889837	440.111976	1.221709503	343.9791862	0.427200582	0.818525187	0.858484942	18705528.35	100.6435097	35787554.75	192.5519047	29.33008355	226	200	-48.90839504	140.091605	1.111069374	0.920381701	4.818911712	0.574470641	TRUE
2024-03-15_d09	2024-03-15_d09_48.tif	9	48	232074.6464	0.366384761	1880.94509	627.013137	470.6370792	631.5392935	467.8831866	1.349779842	384.3739176	0.824300051	0.740861561	0.985857037	26285279.21	113.262175	47730245.01	205.6676408	19.45129359	214	211	-49.40546581	140.5945342	2.566368224	8.260576599	0.281625442	0.671657761	TRUE
2024-03-15_d09	2024-03-15_d09_49.tif	9	49	218307.732	0.396529737	1777.903129	585.368841	470.4197238	586.1625141	474.1996129	1.236109221	372.7988984	0.867886221	0.808990001	0.9911486	25369016.56	116.2075953	45111315.5	206.6409425	18.93301837	216	213	-30.43334725	138.5666527	2.656544335	8.635061028	0.709225575	0.587822403	TRUE
2024-03-15_d09	2024-03-15_d09_50.tif	9	50	NA	NA	NA	NA	NA	NA	NA	NA	NA	NA	NA	NA	NA	NA	NA	NA	NA	NA	NA	NA	NA	NA	NA	NA	NA	NA
2024-03-15_d09	2024-03-15_d09_51.tif	9	51	207467.4148	0.370864981	1861.089142	561.0687719	492.5538065	548.9597354	481.1932456	1.140830094	363.4251758	0.752706054	0.876554717	0.969264844	22562908.28	108.7539858	42076658.3	202.810925	24.39335722	216	211	-49.05693922	138.9430608	2.089519097	4.5592972	2.242593761	0.481302221	TRUE
2024-03-15_d09	2024-03-15_d09_52.tif	9	52	237639.3968	0.415164699	1858.17389	609.9170688	485.4041477	616.1444545	491.072954	1.254690264	388.9549314	0.864879491	0.797009452	0.988703885	26485977.02	111.4544868	47327435.19	199.1565196	20.13139074	209	205	-44.70203277	139.2979672	2.140424049	5.625720756	1.084904603	0.603966831	TRUE
2024-03-15_d09	2024-03-15_d09_53.tif	9	53	220703.2964	0.37769323	1830.769984	568.8423827	505.4187766	565.9417866	496.5319248	1.139789324	374.8387417	0.827467827	0.877355121	0.981305123	25082675.02	113.6488464	44667321.04	202.3862886	23.01394223	214	208	-39.73744226	144.2625577	1.665811427	3.407733701	1.681540318	0.479841632	TRUE
2024-03-15_d09	2024-03-15_d09_54.tif	9	54	NA	NA	NA	NA	NA	NA	NA	NA	NA	NA	NA	NA	NA	NA	NA	NA	NA	NA	NA	NA	NA	NA	NA	NA	NA	NA
2024-03-15_d09	2024-03-15_d09_55.tif	9	55	186261.6036	0.295408772	2115.094733	580.7808654	437.2452708	565.9661898	419.0279272	1.350664605	344.3513027	0.52320701	0.740376254	0.923348518	18815137.41	101.0145786	33755955.65	181.2287396	42.93647993	226	193	-57.21416092	151.7858391	0.739667788	-0.509632562	10.63259536	0.672192683	TRUE
2024-03-15_d09	2024-03-15_d09_56.tif	9	56	207795.0576	0.312221901	1824.083826	550.7929066	498.0833268	532.2837158	497.0523739	1.070880542	363.7120321	0.784793673	0.933810972	0.971408123	21730119.07	104.5747638	41539475.73	199.9059853	24.01351102	214	208	-35.33122146	137.6687785	1.497197897	2.255089136	1.345249827	0.35776678	TRUE
2024-03-15_d09	2024-03-15_d09_57.tif	9	57	229987.4952	0.313500097	2362.161006	693.8558666	485.5903529	658.4939513	444.6953128	1.480775561	382.6415906	0.517958656	0.675321788	0.909438404	22419534.12	97.48153526	44142102.98	191.932622	31.38444187	227	201	-42.45108674	138.5489133	0.919484481	0.151902558	3.341145123	0.737523208	TRUE
2024-03-15_d09	2024-03-15_d09_58.tif	9	58	225813.9324	0.376858874	2087.855009	599.1262695	521.9771617	592.214559	485.4916586	1.219824375	379.1538134	0.650968429	0.819790144	0.940357394	20997798.74	92.98717098	47049273.11	208.354164	22.04422223	226	216	-32.36699303	120.633007	1.49196268	1.95608493	2.096104991	0.572664055	TRUE
2024-03-15_d09	2024-03-15_d09_59.tif	9	59	96215.3036	0.155433314	1266.022318	433.976315	309.8194418	402.1269333	304.6429354	1.319994284	247.4925548	0.754347222	0.757579038	0.964698205	11447931.69	118.9824411	20107281.84	208.9821586	28.41523607	228	221	-52.99971759	144.0002824	2.153040716	4.949558928	4.563468283	0.652743442	TRUE
2024-03-15_d09	2024-03-15_d09_60.tif	9	60	201398.9968	0.383556164	1746.382578	557.1592153	459.0093717	556.8871237	460.4688384	1.209391553	358.0706404	0.829828577	0.826862067	0.982839612	23698492.41	117.6693667	41582486.42	206.4681904	21.37140744	218	214	-44.79882373	143.2011763	2.45985643	7.321704983	1.659953848	0.562404767	TRUE
2024-03-15_d09	2024-03-15_d09_61.tif	9	61	82380.346	0.14963399	1615.072367	416.3474861	322.0723088	354.4013502	295.9636417	1.197448944	229.0086398	0.396871125	0.835108674	0.852394909	9904478.895	120.2286635	16569306.87	201.1317951	33.27064554	226	216	-51.90313167	150.0968683	1.836112482	3.104963857	3.20311984	0.550084996	TRUE
2024-03-15_d09	2024-03-15_d09_62.tif	9	62	87739.4876	0.151951931	1476.199368	463.4155306	287.036413	417.5040966	267.5743451	1.560329322	236.3402053	0.505958536	0.640890346	0.889764754	10108587.08	115.2113758	18451217.59	210.2954793	31.65499148	232	225	-58.08410344	140.9158966	1.970013348	3.404490831	0.805017009	0.767632441	TRUE
2024-03-15_d09	2024-03-15_d09_63.tif	9	63	217198.332	0.371558275	1964.864523	586.32199	495.1851195	564.7587524	489.6701542	1.153345262	371.850444	0.706970232	0.867043055	0.95843267	23147223.79	106.5718304	43777996.42	201.5577008	26.25142654	219	211	-43.98587046	138.0141295	1.673625852	2.603023116	2.340466558	0.498233219	TRUE
2024-03-15_d09	2024-03-15_d09_64.tif	9	64	178567.5448	0.35238604	2270.029255	570.6772342	452.3427185	535.9570605	424.2117069	1.263418835	337.1640991	0.435461218	0.79150316	0.896462612	17242840.39	96.56200634	32421158.85	181.5624384	35.30724406	219	192	-43.00043205	144.999568	0.991615441	0.265157229	1.401073146	0.611165074	TRUE
2024-03-15_d09	2024-03-15_d09_65.tif	9	65	192371.4392	0.349419581	1841.513469	573.0878941	468.2041657	540.6966532	452.9987789	1.193594063	349.9535138	0.712854111	0.837805776	0.962875351	21090407.77	109.6337786	37862407.15	196.8192747	25.15563435	214	205	-50.18549617	144.8145038	1.554055125	2.519679085	1.925195089	0.54596839	TRUE
2024-03-15_d09	2024-03-15_d09_66.tif	9	66	231357.2344	0.351170216	2279.651638	626.6208104	511.1725251	591.9646415	497.6195522	1.18959281	383.7793505	0.55944317	0.840623776	0.942527385	24256054.54	104.8424295	45201903.18	195.3770899	30.37825798	214	206	-48.53466038	142.4653396	1.250748669	1.231108689	3.999379308	0.541619486	TRUE
2024-03-15_d09	2024-03-15_d09_67.tif	9	67	162311.8764	0.305980065	2114.281022	547.7275118	450.6081552	480.9445562	429.7000495	1.11925646	321.4513179	0.456283474	0.893450282	0.868602753	16311167.15	100.492752	31142181.88	191.8663167	31.15354675	226	199	-38.37356468	141.6264353	0.973178039	0.372251572	4.425634347	0.449162101	TRUE
2024-03-15_d09	2024-03-15_d09_68.tif	9	68	221157.4108	0.3682386	2464.633729	609.3802465	512.3917453	578.4822002	486.7675461	1.188415713	375.2241737	0.457516315	0.841456394	0.891655758	20926875.14	94.624345	41257856.01	186.554255	33.38602164	229	194	-54.92991002	141.07009	0.806495444	0.008455772	1.716927076	0.540325029	TRUE
2024-03-15_d09	2024-03-15_d09_69.tif	9	69	175231.9488	0.315565293	2660.705041	705.0998344	409.5272237	571.8677647	390.1465697	1.465776734	334.0001847	0.311049631	0.682232141	0.829713469	17071428.6	97.4218955	33248274.98	189.738659	32.07232566	208	202	-54.3167635	138.6832365	1.166796863	0.578446269	4.870518441	0.731135627	TRUE
2024-03-15_d09	2024-03-15_d09_70.tif	9	70	221826.7488	0.387622066	2218.307019	627.4606206	493.7960727	607.749448	464.7286634	1.307751159	375.791557	0.566474639	0.764671469	0.927500019	23445210.76	105.6915403	42630123.17	192.1775593	28.19754336	216	200	-50.486019	143.513981	1.436612813	1.918469317	3.419019222	0.644420316	TRUE
2024-03-15_d09	2024-03-15_d09_71.tif	9	71	250407.8512	0.405411846	2005.524652	628.8858418	501.4734317	632.64642	503.9610885	1.255347753	399.267566	0.782351277	0.796592018	0.970573649	28595156.73	114.1943297	49895352.27	199.2563413	19.94029193	210	205	-38.06201162	144.9379884	2.101953839	5.488596639	0.811674241	0.604517292	TRUE
2024-03-15_d09	2024-03-15_d09_72.tif	9	72	212128.374	0.363823755	2300.607716	620.0552288	505.8876601	555.5004777	486.2106248	1.142509952	367.484853	0.50364379	0.875265899	0.907500249	21811377.1	102.8215919	41983342.97	197.9147918	31.97618142	228	208	-53.09319986	141.9068001	1.180175087	0.865442826	3.148176961	0.483642023	TRUE
2024-03-15_d09	2024-03-15_d09_73.tif	9	73	165715.5156	0.315071652	1681.022578	518.8765653	428.8186996	496.5458058	424.9266536	1.16854474	324.8042084	0.736929503	0.855765266	0.962000588	18421376.03	111.162651	31659651.16	191.0482012	30.55097056	216	201	-58.88555014	147.1144499	1.541417245	2.33551637	2.982825198	0.517364291	TRUE
2024-03-15_d09	2024-03-15_d09_74.tif	9	74	193167.2488	0.370163342	1791.347051	545.7172675	460.1493469	538.6507829	456.6004315	1.179698366	350.6766174	0.756456384	0.847674312	0.974886714	21449576.96	111.0414788	39195515.44	202.9097359	24.03323214	214	210	-61.86825708	143.1317429	1.988744528	4.359344714	0.958644868	0.530516976	TRUE
2024-03-15_d09	2024-03-15_d09_75.tif	9	75	219836.4852	0.38069726	2034.031232	620.1130768	499.7491318	581.0164102	481.7497431	1.206054427	374.1019288	0.667720026	0.829149977	0.928604455	22967995.14	104.4776308	44115521.02	200.6742465	24.19370618	216	209	-45.19661568	134.8033843	1.7658064	3.018924828	2.625423901	0.559026221	TRUE
2024-03-15_d09	2024-03-15_d09_76.tif	9	76	249311.764	0.379773931	1994.614442	636.6585286	490.1049767	647.0433943	490.5908935	1.318906247	398.3927691	0.787471269	0.758204006	0.973183959	26836826.23	107.6436418	50265932.55	201.6187754	22.85899634	216	209	-44.97513356	136.0248664	1.942512649	4.063465216	1.15092581	0.652017397	TRUE
2024-03-15_d09	2024-03-15_d09_77.tif	9	77	111988.0132	0.203412756	1709.484668	427.4338428	394.8955917	385.0883328	370.272363	1.040013707	267.0089577	0.481560641	0.961525789	0.905796386	11254741.36	100.4995181	21283335.33	190.0501199	32.23967463	216	202	-43.55060178	139.4493982	1.230388021	0.798919092	3.20764577	0.274714684	TRUE
2024-03-15_d09	2024-03-15_d09_78.tif	9	78	227806.4148	0.380524632	1922.383129	594.6575082	499.0975277	589.570217	491.9721646	1.198381249	380.8228826	0.774632868	0.834458984	0.972280137	23816586.44	104.5474793	44544084.45	195.5348118	23.88795548	209	203	-45.98733254	138.0126675	1.570423249	2.403775363	4.004584037	0.551070053	TRUE
2024-03-15_d09	2024-03-15_d09_79.tif	9	79	135658.9112	0.25091311	1917.524377	543.2368883	390.94127	467.9224641	369.1344263	1.267620766	293.8760711	0.463635203	0.788879472	0.876947975	13805196.88	101.7640253	25596374.86	188.6818539	35.78644641	222	203	-45.91782853	144.0821715	0.993161757	0.014920606	0.87919548	0.614547947	TRUE
2024-03-15_d09	2024-03-15_d09_80.tif	9	80	230271.5016	0.427738295	1839.26872	609.7060357	471.6710949	614.4471398	477.161928	1.287711998	382.8777754	0.855381173	0.77657116	0.989537182	26839692.69	116.5567276	46243957.43	200.8236239	19.81925997	212	207	-36.26689624	141.7331038	2.383838126	6.830169905	1.722574761	0.63002955	TRUE
2024-03-15_d09	2024-03-15_d09_81.tif	9	81	95491.2352	0.186301275	1529.382302	436.4913035	322.655855	388.8411125	312.6809715	1.243571397	246.5595433	0.51302822	0.804135575	0.883581354	10661904.61	111.6532276	19112390.41	200.1481117	33.43041968	228	215	-46.49488415	143.5051159	1.451134687	1.397412374	4.396159401	0.594445942	TRUE
2024-03-15_d09	2024-03-15_d09_82.tif	9	82	180855.8672	0.350119197	2068.625074	560.9230921	479.0151783	497.8466565	462.537689	1.076337493	339.3175813	0.531103175	0.92907662	0.914988316	18746768.72	103.6558504	34690966.84	191.8155456	29.24918821	207	202	-52.15969519	139.8403048	1.396720166	1.451534005	1.072202359	0.369887326	TRUE
2024-03-15_d09	2024-03-15_d09_83.tif	9	83	229445.3684	0.39216477	2345.709255	683.0771628	486.8921013	625.5761722	466.991758	1.33958718	382.1903429	0.524011474	0.746498634	0.917317555	24009148.22	104.6399341	44215617.74	192.7065168	27.15595702	207	201	-41.06658273	141.9334173	1.329889916	1.450701484	2.492645103	0.665386947	TRUE
2024-03-15_d09	2024-03-15_d09_84.tif	9	84	196138.9616	0.318320892	2039.781443	596.7842337	472.54335	529.7145176	471.4461731	1.123594904	353.3637518	0.592388287	0.890000477	0.936806966	21816922.91	111.2319691	38766030.46	197.6457413	27.27471395	222	206	-40.4137722	144.5862278	1.410440364	1.735524464	2.7439795	0.455959594	TRUE
2024-03-15_d09	2024-03-15_d09_85.tif	9	85	185790.4784	0.337466057	1746.886354	549.0923216	448.1000783	526.6910638	449.1357465	1.172676786	343.9155304	0.765075003	0.85274989	0.970793569	22999221.89	123.7911764	38310180.21	206.200988	24.80889609	219	215	-54.40981163	151.5901884	2.357478033	6.306418218	1.426180233	0.522319467	TRUE
2024-03-15_d09	2024-03-15_d09_86.tif	9	86	NA	NA	NA	NA	NA	NA	NA	NA	NA	NA	NA	NA	NA	NA	NA	NA	NA	NA	NA	NA	NA	NA	NA	NA	NA	NA
2024-03-15_d09	2024-03-15_d09_87.tif	9	87	186700.926	0.363468948	1708.614182	547.7936728	453.3097106	539.8768744	440.3133627	1.226119669	344.7571624	0.803652541	0.815581077	0.975126896	21772687.65	116.617995	38667874.44	207.1113158	20.76956749	222	214	-30.49332079	141.5066792	2.136338667	5.321563688	0.80605875	0.578642815	TRUE
2024-03-15_d09	2024-03-15_d09_88.tif	9	88	232772.8288	0.422803846	2115.237942	628.829977	496.4045973	601.1066208	493.0499188	1.21915976	384.9516662	0.65376805	0.820237046	0.929702489	28810921.06	123.7726981	46967213.01	201.7727466	21.08185517	214	208	-36.00004854	152.9999515	2.09865431	4.743446237	0.462337449	0.572023766	TRUE
2024-03-15_d09	2024-03-15_d09_89.tif	9	89	58242.7604	0.100958833	1364.363566	387.3782152	230.7336917	333.3692962	222.4469577	1.498646237	192.557765	0.393180153	0.667268882	0.832956955	5868382.072	100.7572792	11277093.16	193.6222301	42.0895414	229	215	-64.8649509	140.1350491	1.198663747	0.33044931	8.7255327	0.744816916	TRUE
2024-03-15_d09	2024-03-15_d09_90.tif	9	90	117100.868	0.215780766	1820.989563	529.6685473	343.8887937	479.3843317	311.0186253	1.541336411	273.0361294	0.443767063	0.648787632	0.866133117	12275749.99	104.8305636	23064879.37	196.965913	36.51650142	228	213	-56.13534933	141.8646507	1.287364353	0.852602309	6.275213212	0.760969519	TRUE
2024-03-15_d09	2024-03-15_d09_91.tif	9	91	167449.138	0.257646727	2601.461962	621.8037893	509.7612498	517.0877153	412.3146962	1.254109349	326.4987475	0.310926559	0.797378634	0.798870174	15665907.53	93.55621482	30709881.25	183.3982642	46.53001376	228	201	-68.84204935	146.1579506	0.850550565	-0.440560278	6.883922868	0.60347934	TRUE
2024-03-15_d09	2024-03-15_d09_92.tif	9	92	175578.8212	0.31891781	1940.215284	539.8128957	467.2815773	490.8422922	455.4495445	1.077709481	334.3305986	0.586114074	0.92789385	0.915186153	18922617.76	107.7727805	34256894.13	195.1083501	32.41422845	222	208	-57.33556963	143.6644304	1.415934924	1.425589743	1.598868759	0.372844475	TRUE
2024-03-15_d09	2024-03-15_d09_93.tif	9	93	145144.2812	0.284277511	2147.658639	522.8976806	421.7291463	501.1473946	368.7606491	1.359004535	303.976511	0.395438806	0.735832717	0.853734083	13645612.47	94.01412414	26867355.27	185.107915	37.34842141	219	199	-55.09379089	139.9062091	1.007136245	0.093512504	3.919956287	0.677163357	TRUE
2024-03-15_d09	2024-03-15_d09_94.tif	9	94	192783.3964	0.318588992	2179.373032	624.4926581	434.3218522	594.3891442	412.960846	1.439335351	350.3280205	0.510054221	0.694765122	0.877137665	18634739.03	96.66153507	36161797.53	187.5773443	38.03691953	230	196	-52.91580928	147.0841907	0.685853384	-0.441167685	9.121004538	0.719236697	TRUE
2024-03-15_d09	2024-03-15_d09_95.tif	9	95	212384.2756	0.41162777	2389.594571	696.6997953	442.2651543	647.277328	417.7746488	1.549345634	367.7064443	0.467394694	0.645433774	0.868882841	21424810.39	100.8775736	41179365.23	193.8908382	29.85496475	222	204	-41.01326465	141.9867354	0.86853621	-0.238912893	10.05451192	0.763816236	TRUE
2024-03-15_d09	2024-03-15_d09_96.tif	9	96	229391.3776	0.366135133	2139.813032	692.9551062	465.8136632	637.038174	458.4814303	1.38945251	382.1453736	0.629557348	0.719707937	0.939264683	23413207.81	102.0666429	48698013.09	212.2922562	21.45101538	226	221	-47.22561329	127.7743867	1.715013846	2.921180675	1.655266001	0.694276951	TRUE
2024-03-15_d09	2024-03-15_d09_97.tif	9	97	174109.9756	0.339529873	1962.309839	534.9448869	479.5404145	496.8220513	446.2034354	1.113442909	332.9292012	0.568196241	0.898115199	0.894670234	20404921.56	117.1955914	35344184.52	202.9991929	26.3948367	218	213	-49.80360152	146.1963985	1.932130362	3.493586803	2.151990627	0.439760264	TRUE
2024-03-15_d09	2024-03-15_d09_98.tif	9	98	179098.5776	0.337366586	1907.377245	568.0252801	453.9394536	540.2003534	422.1311407	1.279697945	337.6650644	0.618626908	0.781434403	0.924794299	18339967.75	102.4015266	36338423.63	202.8962157	25.96340944	218	212	-44.49468908	134.5053109	1.50311236	1.850937916	2.142719795	0.623987399	TRUE
2024-03-15_d09	2024-03-15_d09_99.tif	9	99	NA	NA	NA	NA	NA	NA	NA	NA	NA	NA	NA	NA	NA	NA	NA	NA	NA	NA	NA	NA	NA	NA	NA	NA	NA	NA
2024-03-15_d10	2024-03-15_d10_01.tif	10	1	163132.8324	0.310159503	1699.474603	517.3405753	421.6785065	514.5645278	403.656222	1.274759312	322.2632257	0.709776936	0.784461812	0.947884794	19459161.22	119.2841498	33082091.3	202.7923552	30.86638045	222	215	-62.50820539	151.4917946	1.894344021	3.564692014	1.102108306	0.620177124	TRUE
2024-03-15_d10	2024-03-15_d10_02.tif	10	2	163922.7252	0.3231774	1681.094182	502.8169289	425.1785187	497.5835485	419.4529675	1.186267799	323.0424864	0.728894947	0.842979976	0.952542016	19205244.87	117.1603562	33429348.29	203.9335806	30.51288876	222	216	-63.77322441	147.2267756	2.030555326	4.209661612	0.965880396	0.537944942	TRUE
2024-03-15_d10	2024-03-15_d10_03.tif	10	3	NA	NA	NA	NA	NA	NA	NA	NA	NA	NA	NA	NA	NA	NA	NA	NA	NA	NA	NA	NA	NA	NA	NA	NA	NA	NA
2024-03-15_d10	2024-03-15_d10_04.tif	10	4	210572.9952	0.335676406	1856.382286	600.7855607	465.7750533	580.6726692	461.7228927	1.25762157	366.1351284	0.767852332	0.795151756	0.975350068	23327189.11	110.7795854	41948024.11	199.2089445	26.43776759	214	209	-58.42935904	146.570641	1.988689106	4.153735722	1.786212717	0.606410492	TRUE
2024-03-15_d10	2024-03-15_d10_05.tif	10	5	189563.178	0.349778373	1703.367748	559.5699556	446.2897286	541.4502492	445.7645644	1.214655207	347.3897915	0.821007275	0.823278898	0.979461517	22306963.89	117.6756168	38331905.23	202.2117672	24.976284	214	210	-50.53615045	148.4638495	2.397008254	6.506846887	1.543581356	0.567637081	TRUE
2024-03-15_d10	2024-03-15_d10_06.tif	10	6	NA	NA	NA	NA	NA	NA	NA	NA	NA	NA	NA	NA	NA	NA	NA	NA	NA	NA	NA	NA	NA	NA	NA	NA	NA	NA
2024-03-15_d10	2024-03-15_d10_07.tif	10	7	63198.82	0.108017434	957.7188334	311.0894727	264.0691583	303.5307004	265.104112	1.144949047	200.5831957	0.865850232	0.873401312	0.992704291	7006119.2	110.8583863	13995744.42	221.455787	16.49723974	231	227	3.402599268	126.4025993	2.941355041	10.61782229	1.218966038	0.487001179	TRUE
2024-03-15_d10	2024-03-15_d10_08.tif	10	8	171321.6836	0.321521767	1716.552367	542.5298259	424.3324908	517.1004004	421.8398251	1.225821674	330.252587	0.730647805	0.815779343	0.954282077	18055819.21	105.3913249	32893672.28	191.999469	26.96460446	214	200	-59.60814414	139.3918559	1.753126012	3.526473557	0.27487052	0.578363262	TRUE
2024-03-15_d10	2024-03-15_d10_09.tif	10	9	NA	NA	NA	NA	NA	NA	NA	NA	NA	NA	NA	NA	NA	NA	NA	NA	NA	NA	NA	NA	NA	NA	NA	NA	NA	NA
2024-03-15_d10	2024-03-15_d10_10.tif	10	10	144237.5316	0.281437515	1786.9353	524.2474225	409.0828947	479.9218404	382.6642457	1.254159086	303.025518	0.567636729	0.797347012	0.925298495	13900946.26	96.37537546	29815144.23	206.7086416	28.89340348	227	217	-70.33326618	128.6667338	1.828930458	3.294331565	0.863010842	0.60352112	TRUE
2024-03-15_d10	2024-03-15_d10_100.tif	10	100	168404.7012	0.307870057	2042.681864	584.7171559	411.2817667	557.4961811	384.6116482	1.449504152	327.4290191	0.507180572	0.68989109	0.891843461	15303637.89	90.87417266	34028211.28	202.062122	27.59498947	227	211	-64.18794937	125.8120506	1.293779788	1.400800362	2.9616748	0.723913174	TRUE
2024-03-15_d10	2024-03-15_d10_101.tif	10	101	79921.9156	0.157473511	1270.815608	362.6070452	314.1904681	330.8733887	307.54889	1.075839971	225.5656705	0.62188584	0.929506272	0.916753978	8382485.206	104.8834371	17068201.84	213.5609702	25.8713362	228	225	-72.67753311	128.3224669	2.134184852	4.615281689	1.80441848	0.368806305	TRUE
2024-03-15_d10	2024-03-15_d10_102.tif	10	102	115436.768	0.218349592	1679.35321	487.8739903	340.9588254	488.8440547	300.6657369	1.625872172	271.0891532	0.514363243	0.615054503	0.837882961	10400289.48	90.09512014	23864594.8	206.7330472	27.3198026	235	215	-48.63792702	122.362073	1.125176059	0.629861684	4.353025161	0.788484597	TRUE
2024-03-15_d10	2024-03-15_d10_103.tif	10	103	NA	NA	NA	NA	NA	NA	NA	NA	NA	NA	NA	NA	NA	NA	NA	NA	NA	NA	NA	NA	NA	NA	NA	NA	NA	NA
2024-03-15_d10	2024-03-15_d10_104.tif	10	104	176734.0764	0.325077576	1665.801881	541.5146233	441.2879519	516.1171114	435.995649	1.183766656	335.4286921	0.800356475	0.844761081	0.971526147	18548197.48	104.9497519	37268807.14	210.8750497	21.29213815	223	219	-55.92529775	130.0747022	2.085957629	5.020412664	1.402665764	0.53514364	TRUE
2024-03-15_d10	2024-03-15_d10_105.tif	10	105	102189.7924	0.201527989	1530.181184	466.8334761	343.7850839	421.4649768	308.7138716	1.365228503	255.0608601	0.548443213	0.732478115	0.870909996	10742644.93	105.1244422	20334452.94	198.9871245	29.60812467	224	211	-50.86268225	138.1373178	1.45622999	1.638495108	0.407454384	0.680790578	TRUE
2024-03-15_d10	2024-03-15_d10_106.tif	10	106	144495.652	0.272219838	1518.120211	484.5167035	402.1962131	469.4377316	391.9105044	1.197818702	303.2965366	0.787865927	0.834850882	0.970122203	15415710.95	106.686331	30204541.41	209.0342581	24.6009785	227	219	-55.3479271	130.6520729	1.904950402	3.659931497	2.836140493	0.550476161	TRUE
2024-03-15_d10	2024-03-15_d10_107.tif	10	107	102665.3552	0.195701702	1519.530276	435.1175078	350.2404118	399.7460526	327.0015783	1.222459093	255.6536623	0.558746818	0.818023283	0.9033652	9509342.416	92.62464828	20582925.26	200.4855992	31.92738827	228	214	-69.86095095	126.1390491	1.233878245	0.788931165	2.866996629	0.575185108	TRUE
2024-03-15_d10	2024-03-15_d10_108.tif	10	108	173886.6164	0.328026877	1695.653064	557.8245333	411.1005712	544.5318836	406.5865066	1.33927682	332.7155815	0.759979754	0.746671625	0.971572971	18449069.44	106.0982715	36171607.59	208.0183532	23.56221232	222	217	-39.92008167	132.0799183	2.016624186	3.972232822	1.527135385	0.665192817	TRUE
2024-03-15_d10	2024-03-15_d10_109.tif	10	109	152813.1936	0.27863246	1698.115171	502.9706158	437.8794702	458.681639	424.1892078	1.081313788	311.9036719	0.66594204	0.924800933	0.94192519	15958882.28	104.4339295	31523565.5	206.2882449	23.14941	224	214	-21.85431539	132.1456846	1.635880524	2.490132486	0.437846534	0.380451356	TRUE
2024-03-15_d10	2024-03-15_d10_11.tif	10	11	86894.1248	0.171427237	1121.780649	347.0502269	323.6274957	338.8771529	326.4812483	1.037968198	235.1988902	0.867729554	0.963420654	0.988033067	8988802.327	103.4454556	19281420.81	221.8955638	16.84203709	232	229	-60.45010822	118.5498918	2.517710596	7.312567705	0.68957765	0.267993738	TRUE
2024-03-15_d10	2024-03-15_d10_110.tif	10	110	178720.642	0.341342174	1767.05838	522.1283743	465.2215251	505.553711	450.108829	1.123181058	337.3086041	0.719254825	0.890328405	0.953255396	20190086.97	112.9700898	34748958.88	194.4317035	26.2738372	209	203	-48.46161374	144.5383863	1.871380918	3.714341106	1.064954908	0.455318934	TRUE
2024-03-15_d10	2024-03-15_d10_111.tif	10	111	183624.9296	0.346600737	1673.135025	525.5022242	452.9678091	514.9193152	454.0488478	1.134061495	341.9053391	0.824289039	0.881786397	0.977784079	20492889.43	111.6018913	36200810.69	197.1454027	25.35085589	220	204	-41.54351143	145.4564886	1.486486079	2.267075279	2.201799351	0.471648969	TRUE
2024-03-15_d10	2024-03-15_d10_112.tif	10	112	165623.8052	0.307139996	1616.512091	495.3853813	441.2715248	483.2715181	436.3567279	1.107514763	324.7143193	0.796479693	0.902922501	0.968319687	18020656.57	108.8047491	33541920.59	202.5187173	21.05976664	214	209	-34.71396822	134.2860318	2.107546701	5.093845548	1.672216258	0.429803393	TRUE
2024-03-15_d10	2024-03-15_d10_113.tif	10	113	70554.8816	0.135264933	1072.771135	355.6554929	282.2343636	333.6140531	269.2730252	1.238943458	211.9354446	0.770411528	0.807139336	0.954714224	8633123.092	122.3603937	14889542.89	211.0349071	22.82348415	227	221	-0.674513394	142.3254866	2.192379686	5.403042023	0.843307762	0.590360985	TRUE
2024-03-15_d10	2024-03-15_d10_114.tif	10	114	165807.9656	0.321402561	1564.545381	487.2406637	432.8337427	485.7487612	434.6140958	1.117655331	324.8947973	0.851214328	0.89473022	0.982283184	17408584.24	104.9924482	34731323.12	209.4671567	21.69308764	228	216	-36.47470856	130.5252914	1.75612928	3.484652133	0.862904984	0.446607024	TRUE
2024-03-15_d10	2024-03-15_d10_115.tif	10	115	167333.0208	0.334069647	1638.001605	518.4459196	419.914453	510.8512025	417.0588582	1.224889946	326.385523	0.7837235	0.816399876	0.967634738	17933707.59	107.1737515	34016192.78	203.2844003	23.73415034	222	212	-53.11064878	133.8893512	1.848008516	3.764761035	2.471667452	0.577487007	TRUE
2024-03-15_d10	2024-03-15_d10_116.tif	10	116	169588.0612	0.321742681	1890.069839	508.6970879	470.2363938	493.3224895	437.6979165	1.127084391	328.5774078	0.596553552	0.887245009	0.931230963	15587009.78	91.91100879	34031129.75	200.669372	24.85864848	220	208	-43.75836324	124.2416368	1.403018179	1.880226939	4.419282572	0.461298487	TRUE
2024-03-15_d10	2024-03-15_d10_117.tif	10	117	115944.8732	0.2288085	1658.087197	474.720779	362.3556041	444.8074912	331.8864914	1.340239819	271.6851096	0.529964382	0.746135121	0.908159807	12271309.86	105.8374512	22117305.33	190.757079	36.63027836	227	205	-64.91962777	146.0803722	0.977173361	-0.015756592	3.876518345	0.665794548	TRUE
2024-03-15_d10	2024-03-15_d10_118.tif	10	118	188032.9456	0.370249118	1654.912642	533.4142634	443.9901468	531.6932083	450.2803089	1.180804929	345.9848133	0.86276728	0.846879934	0.988687316	22511082.96	119.7188232	36823597.53	195.8358808	21.13239455	207	203	-31.11705768	147.8829423	2.049598407	4.694839241	0.713420704	0.531784146	TRUE
2024-03-15_d10	2024-03-15_d10_119.tif	10	119	183791.3396	0.336252471	1663.369433	525.726659	459.7732433	513.9091577	455.3536322	1.128593518	342.0602298	0.834752012	0.886058607	0.980723048	21199278.53	115.3442735	36713336.48	199.7555302	21.97634866	214	207	-21.4112567	142.5887433	2.134734697	5.207990638	1.156822666	0.463573237	TRUE
2024-03-15_d10	2024-03-15_d10_12.tif	10	12	196965.8344	0.332878353	1738.012221	574.7374274	449.0070305	557.5444948	449.8021084	1.239532862	354.107815	0.819398402	0.806755537	0.982249983	19568326.1	99.34883457	42399862.76	215.265063	19.8621922	229	222	-60.91622848	121.0837715	2.564432312	8.306150195	1.966725857	0.590885355	TRUE
2024-03-15_d10	2024-03-15_d10_120.tif	10	120	156931.2864	0.311750592	1864.1118	507.6280674	451.932431	471.636778	423.6546618	1.113257614	316.0784077	0.567512573	0.898264685	0.920436134	14149016.15	90.16058221	29673217.21	189.0841392	30.15786225	222	197	-49.92355703	130.076443	1.105107467	0.739740658	4.013047452	0.439454839	TRUE
2024-03-15_d10	2024-03-15_d10_121.tif	10	121	177056.542	0.341722408	1726.836565	538.4321198	436.1851629	533.1875834	422.8069031	1.26106641	335.734561	0.746138363	0.79297965	0.960297642	20706190.25	116.9467675	34737717.7	196.1956181	25.64133992	214	205	-47.2488506	149.7511494	1.756984113	3.084813039	2.433188158	0.609248123	TRUE
2024-03-15_d10	2024-03-15_d10_122.tif	10	122	122982.1672	0.235409874	1704.00859	506.9362627	326.0980636	503.7248315	310.8557466	1.620445615	279.8086476	0.532241147	0.6171142	0.886074128	11146717.59	90.63686099	24526566.39	199.4318928	31.00043302	226	210	-63.79503182	127.2049682	1.296714397	1.247476506	7.712265425	0.786873601	TRUE
2024-03-15_d10	2024-03-15_d10_123.tif	10	123	NA	NA	NA	NA	NA	NA	NA	NA	NA	NA	NA	NA	NA	NA	NA	NA	NA	NA	NA	NA	NA	NA	NA	NA	NA	NA
2024-03-15_d10	2024-03-15_d10_124.tif	10	124	195494.0304	0.386284986	1704.288866	566.5389932	428.1013237	574.2267371	433.4711608	1.32471728	352.7823198	0.845779103	0.754878052	0.988158502	20683074.17	105.7990064	42238562.66	216.0606264	15.65916191	224	222	-28.26161998	122.73838	2.712346174	8.986853182	0.850194469	0.655865174	TRUE
2024-03-15_d10	2024-03-15_d10_125.tif	10	125	112325.2708	0.218379648	1590.086078	522.4625636	345.2630959	444.6911858	321.60965	1.382704735	267.4107109	0.558272285	0.723220204	0.873965973	13068220.3	116.3426556	22686182.73	201.9686449	23.58776496	222	211	-3.625989255	143.3740107	1.562987504	2.382933604	2.074143529	0.690617504	TRUE
2024-03-15_d10	2024-03-15_d10_126.tif	10	126	53636.5316	0.101907865	994.9686227	304.2990634	238.2120072	301.8352822	226.2563627	1.334041079	184.7865702	0.680850531	0.749602104	0.916797826	6038087.944	112.5741685	10939690.6	203.9596944	22.3724007	222	211	-30.38552598	136.614474	1.952301597	3.928011017	2.531793422	0.661888726	TRUE
2024-03-15_d10	2024-03-15_d10_127.tif	10	127	NA	NA	NA	NA	NA	NA	NA	NA	NA	NA	NA	NA	NA	NA	NA	NA	NA	NA	NA	NA	NA	NA	NA	NA	NA	NA
2024-03-15_d10	2024-03-15_d10_128.tif	10	128	211657.9884	0.384451278	1782.90509	587.0197724	449.3803747	590.1257353	456.6676297	1.292243411	367.0771859	0.836735276	0.773848016	0.985719452	21647475.59	102.2757315	44912732.16	212.1948361	17.73152834	222	218	-26.91910459	127.0808954	2.163843654	5.446153682	1.634508432	0.633371335	TRUE
2024-03-15_d10	2024-03-15_d10_129.tif	10	129	211897.6188	0.389867895	1801.213907	587.6846355	455.0294286	594.6313917	453.7204585	1.310567731	367.2849219	0.820739542	0.763028096	0.981697445	21355494.27	100.7821343	43212211.3	203.9296691	21.6209258	222	210	-39.14753489	130.8524651	1.422809529	2.166070161	1.734644461	0.646365319	TRUE
2024-03-15_d10	2024-03-15_d10_13.tif	10	13	168015.6716	0.304241442	1795.326629	539.3571436	409.827906	533.2224885	401.191251	1.329097998	327.0506056	0.655047376	0.752389968	0.93997385	18903023.72	112.5075033	32985412.26	196.323426	32.77406412	228	207	-60.81592271	151.1840773	1.541140931	2.239532597	0.855147914	0.658717949	TRUE
2024-03-15_d10	2024-03-15_d10_130.tif	10	130	185780.124	0.33744725	1873.704523	549.49895	464.0946443	528.0746323	447.9340343	1.178911607	343.9059468	0.664977426	0.848240016	0.945969865	17580837.68	94.63250051	37035749.57	199.3525937	24.79438485	222	207	-41.72009315	129.2799069	1.435097403	1.875236369	0.213087576	0.529612005	TRUE
2024-03-15_d10	2024-03-15_d10_131.tif	10	131	148576.0252	0.282652803	2322.219466	607.5143725	356.9803143	565.8873028	334.2942486	1.692782048	307.5490779	0.34621994	0.590743505	0.865401723	12481394.5	84.00678698	28703440.38	193.1902562	33.69951159	231	201	-57.18346924	125.8165308	0.710050353	-0.402066371	5.297662149	0.806859412	TRUE
2024-03-15_d10	2024-03-15_d10_132.tif	10	132	86137.514	0.173170311	1140.736451	364.1092127	308.0916761	362.7752836	302.3185263	1.199977018	234.1726811	0.831824216	0.833349293	0.975006383	10265168.67	119.1718705	18111580.7	210.2635642	21.56070913	225	219	-23.09169364	138.9083064	2.3098517	6.012498976	0.312257188	0.552746737	TRUE
2024-03-15_d10	2024-03-15_d10_133.tif	10	133	149558.9536	0.277348636	1686.498655	471.2831387	439.4807001	444.5067728	428.3947639	1.037610191	308.5647209	0.660769949	0.963753063	0.945195171	15316934.93	102.4140284	31038610.52	207.5342851	23.88740643	229	217	-45.12025669	129.8797433	1.494700603	1.875063034	2.031325985	0.266795864	TRUE
2024-03-15_d10	2024-03-15_d10_134.tif	10	134	184801.6332	0.361636044	2735.434264	728.0914607	473.962258	539.6851722	435.9889051	1.237841527	342.999087	0.310358114	0.807857854	0.768196345	19966014.71	108.0402503	37235752.2	201.4903849	26.01201641	222	210	-27.45013458	142.5498654	1.367500622	1.517054886	3.348398127	0.589377373	TRUE
2024-03-15_d10	2024-03-15_d10_135.tif	10	135	NA	NA	NA	NA	NA	NA	NA	NA	NA	NA	NA	NA	NA	NA	NA	NA	NA	NA	NA	NA	NA	NA	NA	NA	NA	NA
2024-03-15_d10	2024-03-15_d10_136.tif	10	136	189820.5588	0.345974196	1697.581735	553.3356555	448.5075067	533.2657321	453.2206503	1.176613934	347.625547	0.827735771	0.849896446	0.98032872	19356326.68	101.9717085	38568135.68	203.1820785	21.02313202	214	210	-48.21037006	130.7896299	1.725302677	3.404472759	1.320675549	0.526949743	TRUE
2024-03-15_d10	2024-03-15_d10_137.tif	10	137	184222.5264	0.334618061	1747.893907	552.0771323	428.7590226	554.7832719	422.7946615	1.312181355	342.4612428	0.757743921	0.76208978	0.972266569	21289053.45	115.5616193	35727448.94	193.9363749	31.50019633	222	204	-65.37475563	154.6252444	1.393249329	1.710335203	1.683821919	0.647471364	TRUE
2024-03-15_d10	2024-03-15_d10_138.tif	10	138	129910.0004	0.239404273	1661.77167	464.7215924	366.2032533	456.5782715	362.2742475	1.260311144	287.5817708	0.591166406	0.793454858	0.928183598	13522063.52	104.0879338	24880981.23	191.5247568	36.08897073	228	202	-44.43682294	146.5631771	0.85316046	-0.186458664	6.116883357	0.608629106	TRUE
2024-03-15_d10	2024-03-15_d10_139.tif	10	139	205221.2496	0.397681638	1885.133339	613.4766463	454.7297179	573.7813823	455.392626	1.259970736	361.4524937	0.725684828	0.793669227	0.950727498	23321584.88	113.6411796	41456908.26	202.0107973	21.82955158	214	210	-34.36961772	139.6303823	2.142492425	5.117267018	0.378998608	0.608349536	TRUE
2024-03-15_d10	2024-03-15_d10_14.tif	10	14	182288.4724	0.331105084	1655.028736	535.3574257	442.4471012	520.0849409	446.2672793	1.165411324	340.6588408	0.836292095	0.858066143	0.98257455	17991265.24	98.69667017	37660617.64	206.5990084	21.92423619	219	213	-63.90233822	127.0976618	1.776805088	3.70397446	2.883049034	0.513539185	TRUE
2024-03-15_d10	2024-03-15_d10_140.tif	10	140	205818.1068	0.395569296	1965.505365	597.2661303	447.3365007	594.0612412	441.1258208	1.346693422	361.977729	0.669491359	0.742559504	0.945789653	20810966.74	101.1133911	38199007.24	185.5959509	30.80476835	216	193	-37.48255974	142.5174403	1.08237873	0.740987426	8.83494797	0.6697801	TRUE
2024-03-15_d10	2024-03-15_d10_141.tif	10	141	195295.8176	0.372847229	1681.368315	544.4255115	454.1083268	544.7928232	456.4273744	1.19360243	352.6034301	0.868114657	0.837799903	0.989844995	19847416.26	101.6274517	40513179.4	207.4451972	18.26168586	216	213	-47.81774557	125.1822544	2.268528829	6.599334031	0.703511828	0.545977401	TRUE
2024-03-15_d10	2024-03-15_d10_142.tif	10	142	137689.8528	0.272066453	1606.487197	479.1311541	407.6799137	461.9813473	379.4788827	1.217409897	296.0676996	0.670435901	0.821416027	0.929278812	14937315.23	108.4852292	25940828.03	188.400434	31.30503117	225	195	-41.91520485	151.0847952	1.031183595	0.718349859	2.87677608	0.570329476	TRUE
2024-03-15_d10	2024-03-15_d10_143.tif	10	143	100012.41	0.194548471	1520.674895	472.3271578	312.7093627	454.0094473	280.4782062	1.618697771	252.3289078	0.543489307	0.61778055	0.822436443	11483582.29	114.8215735	21265481.39	212.6284267	20.47413785	229	220	3.193146816	136.1931468	1.836136093	3.782686104	2.932935359	0.786350553	TRUE
2024-03-15_d10	2024-03-15_d10_144.tif	10	144	114100.3108	0.218481718	1799.759352	461.4683391	379.834105	405.0929235	358.6264271	1.129567965	269.5153315	0.442657486	0.885294228	0.853015659	10137659.11	88.84865468	20504478.84	179.705723	44.30131687	222	197	-60.85706829	140.1429317	1.007646376	-0.11952348	7.114279364	0.465031321	TRUE
2024-03-15_d10	2024-03-15_d10_145.tif	10	145	192511.2236	0.381326235	1753.262578	560.0614231	465.5630931	530.6766392	461.8874934	1.148930523	350.0806355	0.786995034	0.870374649	0.972419758	22542302.44	117.0960426	38763921.86	201.3592825	23.13827453	214	209	-42.26323988	146.7367601	2.322273149	6.47910902	1.238191885	0.49239006	TRUE
2024-03-15_d10	2024-03-15_d10_146.tif	10	146	166498.0124	0.318251925	1790.324668	521.1607096	453.415695	484.5039128	437.5441517	1.107325766	325.5701564	0.652762694	0.903076611	0.930264944	17701470.02	106.3164044	32015111.06	192.2852447	28.07101672	207	202	-43.96884026	145.0311597	1.47953289	1.989211412	2.972058805	0.429479492	TRUE
2024-03-15_d10	2024-03-15_d10_147.tif	10	147	49780.2572	0.095891075	1098.988477	357.0750655	228.319155	280.5015992	225.9601806	1.241376239	178.0199315	0.517941515	0.805557549	0.873277629	6060396.414	121.7429711	10318124.1	207.2734188	24.16931864	224	215	-50.5304477	144.4695523	2.465565284	6.952691308	1.804477994	0.59251754	FALSE
2024-03-15_d10	2024-03-15_d10_148.tif	10	148	186143.2676	0.365586915	1660.346775	539.3921097	447.1551707	537.9779969	440.5477002	1.221157202	344.2418984	0.848515131	0.818895387	0.985838035	21263398.43	114.231359	37210944.54	199.9048637	20.59153294	212	206	-32.6735047	140.3264953	2.177175934	5.594172029	0.891706639	0.573942806	TRUE
2024-03-15_d10	2024-03-15_d10_149.tif	10	149	57512.0356	0.114198732	909.3501624	292.6086021	257.36425	284.6794359	257.2247545	1.106734212	191.3460191	0.873989683	0.90355931	0.991312108	7223447.655	125.5988869	11926170.55	207.3682566	22.34117486	222	216	-1.769369669	147.2306303	2.326687548	6.406734696	1.19615264	0.428463037	TRUE
2024-03-15_d10	2024-03-15_d10_15.tif	10	15	168247.1664	0.325696467	1657.619223	505.393252	438.2429129	487.7324821	439.2140229	1.110466553	327.2758359	0.769463589	0.900522395	0.966246939	18429801.35	109.5400401	33532600.15	199.3055863	28.64711297	219	209	-62.76554625	141.2344537	1.930927747	3.908882144	2.068000754	0.434809632	TRUE
2024-03-15_d10	2024-03-15_d10_150.tif	10	150	166485.4392	0.324598617	1747.512367	514.2692139	406.7791696	516.0502757	410.7658784	1.256312422	325.5578634	0.685086807	0.795980349	0.95170087	18277181.56	109.782463	32229359.12	193.5866541	26.13993032	218	203	-35.80419108	142.1958089	1.421495236	1.748445781	2.517255673	0.605322463	TRUE
2024-03-15_d10	2024-03-15_d10_151.tif	10	151	194888.298	0.364954759	1703.281313	552.0804815	443.436137	556.3910248	445.9803928	1.247568355	352.235353	0.844156295	0.801559286	0.985253263	23202736.37	119.0565909	41272804.81	211.7767215	18.0784358	222	218	-23.72013058	140.2798694	2.295593755	6.567000931	0.88023923	0.597915304	TRUE
2024-03-15_d10	2024-03-15_d10_152.tif	10	152	75764.624	0.137617327	1282.646937	419.0883329	280.5024405	356.2647833	270.7719649	1.315737334	219.6207132	0.578711456	0.760030117	0.909211939	9043223.365	119.3594436	15570366.87	205.5097228	25.89588473	228	215	-12.15027917	147.8497208	1.755340138	3.115416372	3.581081349	0.649887853	TRUE
2024-03-15_d10	2024-03-15_d10_153.tif	10	153	87999.8268	0.168806608	1253.320503	406.2842434	314.0002752	377.6474089	296.6917203	1.272861301	236.690578	0.703991463	0.785631553	0.909006177	11183205.62	127.0821322	18776520.3	213.3699688	22.01225207	231	223	-3.287836654	148.7121633	1.79380105	3.386477384	1.949512256	0.618694645	TRUE
2024-03-15_d10	2024-03-15_d10_154.tif	10	154	NA	NA	NA	NA	NA	NA	NA	NA	NA	NA	NA	NA	NA	NA	NA	NA	NA	NA	NA	NA	NA	NA	NA	NA	NA	NA
2024-03-15_d10	2024-03-15_d10_155.tif	10	155	111573.8372	0.202660455	1416.085803	506.9362627	303.5960668	499.0446867	284.6643306	1.753098766	266.5147479	0.699186599	0.570418518	0.951728141	13580911.67	121.7212925	22451892.24	201.229005	24.88276878	220	210	-26.50771247	148.4922875	1.919558039	4.004700625	3.837566435	0.821354195	TRUE
2024-03-15_d10	2024-03-15_d10_156.tif	10	156	67727.3908	0.130433606	984.4189792	317.9267746	278.0407082	311.3792899	276.9393952	1.124358958	207.6453614	0.878242101	0.88939568	0.992537516	8512272.287	125.6843381	14526450.32	214.4841274	19.70409186	228	222	11.20021072	144.2002107	2.351002649	6.60332589	0.278471488	0.45713819	TRUE
2024-03-15_d10	2024-03-15_d10_157.tif	10	157	187931.6204	0.345632043	1690.543696	540.7977873	444.989361	541.0648015	442.2427223	1.223456654	345.8915804	0.826336471	0.817356296	0.980046091	19346537.51	102.9445576	40012266.07	212.9086419	18.36117483	223	219	-17.96408435	125.0359157	2.186851786	5.270209839	0.250138981	0.576132523	TRUE
2024-03-15_d10	2024-03-15_d10_158.tif	10	158	185417.72	0.351695771	1734.169709	546.8328783	440.6232675	546.5132825	431.9770094	1.265144373	343.5703519	0.774779121	0.790423624	0.96791256	18542037.6	100.0014324	39102461.18	210.8884803	19.00545482	224	217	-29.88704781	125.1129522	1.698604318	3.334755304	2.130713857	0.612560605	TRUE
2024-03-15_d10	2024-03-15_d10_159.tif	10	159	105597.1296	0.20548513	1452.011962	475.9041391	317.34	442.9246733	303.5514825	1.459141855	259.2782687	0.629392537	0.685334326	0.906905839	9870654.344	93.47464634	21277134.53	201.4934933	27.54308866	227	212	-62.01884696	123.981153	1.447090196	1.718047437	2.771903133	0.728228578	TRUE
2024-03-15_d10	2024-03-15_d10_16.tif	10	16	190174.8272	0.328560367	1834.001313	560.3769503	446.4575904	552.8005381	438.0207575	1.262041875	347.9497883	0.710499227	0.792366735	0.955055575	20597864.87	108.3101542	37709665.69	198.28947	27.53082031	214	209	-59.97931577	139.0206842	1.990507233	4.010032872	2.063344631	0.610045045	TRUE
2024-03-15_d10	2024-03-15_d10_160.tif	10	160	166747.9972	0.321153753	1681.547326	519.9900234	418.0649143	496.068145	427.9858446	1.159076056	325.8144748	0.741058172	0.862756153	0.9558913	18487787.66	110.872622	35198536.57	211.0882119	23.33286352	224	220	-31.21558995	133.7844101	2.107858016	4.572123637	1.334919527	0.505620233	TRUE
2024-03-15_d10	2024-03-15_d10_161.tif	10	161	159300.9648	0.307303356	1604.64496	512.5953511	412.9022615	498.3911159	406.9660984	1.224650205	318.4558744	0.777446222	0.816559697	0.971654002	19021817.08	119.4080469	32277462.71	202.6193799	26.16723081	222	211	-31.21133297	148.788667	1.808264584	3.335078697	4.010127507	0.577261	TRUE
2024-03-15_d10	2024-03-15_d10_162.tif	10	162	162790.3976	0.314089401	1833.971654	530.7565789	423.1911715	503.1501359	411.9469656	1.221395417	321.924814	0.608209795	0.818735674	0.932672302	17839417.25	109.5851937	33202790.32	203.9603736	29.32050498	224	216	-60.37517994	138.6248201	1.914400784	3.525360719	2.716523474	0.574170616	TRUE
2024-03-15_d10	2024-03-15_d10_163.tif	10	163	174795.5848	0.339092045	1623.356289	519.2869145	437.294398	503.9798866	441.5982795	1.141263248	333.5840605	0.833513478	0.87622203	0.980712573	18083343.05	103.4542324	36840744.41	210.764731	20.5977302	227	218	-34.31049866	126.6895013	1.831867504	3.503643905	0.801042455	0.481907619	TRUE
2024-03-15_d10	2024-03-15_d10_164.tif	10	164	176453.0284	0.346028947	1649.019223	514.6746145	449.284285	500.8977502	448.5286138	1.116757627	335.1618814	0.815431612	0.895449448	0.972721843	17790564.72	100.8232326	36576163.61	207.2855532	22.44390391	222	216	-38.46232062	125.5376794	1.816832131	3.372239361	1.617633652	0.445163213	TRUE
2024-03-15_d10	2024-03-15_d10_165.tif	10	165	99965.0756	0.190475184	1385.018396	425.6131224	327.160436	401.668686	316.8767987	1.267586291	252.2691889	0.654857912	0.788900927	0.931659722	11204384.69	112.0829912	19573538.41	195.8037674	30.46954052	221	208	-42.72077617	144.2792238	1.502039238	1.895047697	2.079208944	0.614520404	TRUE
2024-03-15_d10	2024-03-15_d10_166.tif	10	166	166003.22	0.33153423	1845.695576	548.8120844	428.4650042	499.5001934	423.1467115	1.180442102	325.086038	0.612359181	0.847140236	0.924099883	16632993	100.1968094	35052353.15	211.1546581	22.95591786	227	220	-51.95784863	123.0421514	2.035510557	4.301359341	2.602940028	0.531369383	TRUE
2024-03-15_d10	2024-03-15_d10_167.tif	10	167	NA	NA	NA	NA	NA	NA	NA	NA	NA	NA	NA	NA	NA	NA	NA	NA	NA	NA	NA	NA	NA	NA	NA	NA	NA	NA
2024-03-15_d10	2024-03-15_d10_168.tif	10	168	172938.4492	0.330450353	1750.081881	539.8642722	439.1939906	509.8133721	431.9072123	1.180377075	331.8072274	0.70955275	0.847186904	0.951802742	16532608.6	95.59822394	34002780.14	196.6178157	26.81517226	212	206	-60.01959179	129.9804082	1.607284154	2.557567829	3.624388926	0.531294974	TRUE
2024-03-15_d10	2024-03-15_d10_17.tif	10	17	212748.8984	0.343440808	1867.104798	610.0571108	469.1969528	582.9269874	464.6899464	1.254442864	368.0219494	0.766901865	0.797166638	0.97290021	21450817.51	100.8269264	43674327.43	205.2857982	25.62537155	222	214	-56.45887185	131.5411281	1.801395724	3.250083682	1.92633552	0.603759349	TRUE
2024-03-15_d10	2024-03-15_d10_18.tif	10	18	256326.1304	0.484452602	2125.1406	631.2985804	552.2440747	604.1592621	540.1962463	1.118406998	403.9582686	0.713226397	0.894128883	0.941992194	24447928.03	95.3782121	45628314.39	178.0088293	33.40571152	222	180	-46.63061719	150.3693828	0.443011068	-0.428769428	6.786916731	0.447809714	TRUE
2024-03-15_d10	2024-03-15_d10_19.tif	10	19	132017.1208	0.239793221	1929.319903	467.1312278	418.0055537	442.7991887	379.606429	1.16646915	289.9046557	0.445688709	0.857287996	0.874460804	11235917.04	85.10954465	25324864	191.8301494	35.12502964	226	202	-58.72060471	129.2793953	0.857309935	-0.152762439	6.662028605	0.514837151	TRUE
2024-03-15_d10	2024-03-15_d10_20.tif	10	20	191677.6944	0.311613546	1768.39684	566.4841608	435.3446447	567.6401802	429.9407069	1.320275496	349.3219291	0.770232749	0.757417677	0.968645465	20179074.05	105.2760683	37095659.39	193.5314357	29.15195362	222	202	-61.25536737	143.7446326	1.243957275	1.366593612	4.668903601	0.652930672	TRUE
2024-03-15_d10	2024-03-15_d10_21.tif	10	21	185956.8884	0.343303085	2613.4365	1005.752995	414.2524899	615.5684729	384.6325378	1.600406654	344.0695162	0.342135572	0.624841191	0.72066337	21884956.76	117.688336	37734122.05	202.918657	30.18108666	226	215	-61.23032097	148.769679	1.824746663	3.433027024	6.882411309	0.780751872	TRUE
2024-03-15_d10	2024-03-15_d10_22.tif	10	22	140737.7444	0.228443112	1545.452513	480.0964924	406.3452791	457.4373522	391.7320279	1.167730284	299.326629	0.740472818	0.856362136	0.952712107	14814726.08	105.2647685	27648487.51	196.4539621	29.91899369	218	209	-61.18919364	137.8108064	1.809291315	3.008123305	4.177883148	0.516375728	TRUE
2024-03-15_d10	2024-03-15_d10_23.tif	10	23	140340.5792	0.236352132	2079.81556	536.4863081	388.5786811	483.9951219	369.1920994	1.310957419	298.9039772	0.407702601	0.762801282	0.890643298	13641103.25	97.19999251	26098174.23	185.9631361	43.89334363	227	203	-67.76314359	145.2368564	1.004202914	0.063174901	5.396298965	0.646632975	TRUE
2024-03-15_d10	2024-03-15_d10_24.tif	10	24	NA	NA	NA	NA	NA	NA	NA	NA	NA	NA	NA	NA	NA	NA	NA	NA	NA	NA	NA	NA	NA	NA	NA	NA	NA	NA
2024-03-15_d10	2024-03-15_d10_25.tif	10	25	187477.506	0.34053034	2216.861151	592.7796032	441.3502091	571.2636379	417.8522114	1.36714279	345.4734247	0.479382356	0.731452492	0.882976871	22103823.92	117.9012053	38937716.76	207.6927392	26.73917842	226	219	-57.79153391	146.2084661	1.682077109	2.555483656	4.887131321	0.681892405	TRUE
2024-03-15_d10	2024-03-15_d10_26.tif	10	26	59763.378	0.095320051	937.4961754	326.1520946	232.9068316	326.975941	232.7177222	1.405032406	195.0552437	0.854488047	0.711727357	0.98846455	6294818.972	105.3290357	12895393.43	215.7741724	17.70322364	229	221	2.554863269	124.5548633	2.496256259	7.688699879	0.449029312	0.702455813	TRUE
2024-03-15_d10	2024-03-15_d10_27.tif	10	27	223305.9488	0.386949267	1817.859498	609.1356384	461.4440824	611.8091517	464.7232945	1.316502011	377.0424144	0.849160002	0.759588661	0.990134012	21822107.72	97.72291262	47141189.85	211.1058398	18.28442477	222	217	-52.38292718	119.6170728	2.58087326	8.414346809	1.065884553	0.650403771	TRUE
2024-03-15_d10	2024-03-15_d10_28.tif	10	28	137300.8232	0.239313573	1893.71851	568.5536685	370.400801	516.1619579	338.6860169	1.524013193	295.6491482	0.481118611	0.656162299	0.879138677	13032497.79	94.91929827	25178166.56	183.3795747	34.43130343	214	191	-60.46027639	142.5397236	0.874808101	0.205684396	4.519486407	0.754619797	TRUE
2024-03-15_d10	2024-03-15_d10_29.tif	10	29	127237.8256	0.207908791	1358.368882	433.3282197	370.3035137	428.6885941	377.9065582	1.134377229	284.6087061	0.86654407	0.881540968	0.990232138	15948074.69	125.340673	27372486.54	215.1285312	17.01119392	222	221	7.212141761	143.2121418	2.826885409	10.51148111	0.844681779	0.472107532	TRUE
2024-03-15_d10	2024-03-15_d10_30.tif	10	30	195612.3664	0.321211179	1959.042707	552.701065	483.2472734	518.7745397	480.095651	1.080564964	352.8890763	0.640498864	0.925441814	0.936446987	21710517.01	110.9874463	38609338.8	197.3767789	27.63820737	214	207	-50.38933262	142.6106674	1.843900633	3.186924212	2.367615758	0.378889759	TRUE
2024-03-15_d10	2024-03-15_d10_31.tif	10	31	184755.0384	0.367863554	1644.866775	515.2900115	464.4	511.7494468	459.6730343	1.113290118	342.9558434	0.858113428	0.898238459	0.98669874	20314997.93	109.9563947	35545173.78	192.3908224	28.21178354	205	199	-57.43442769	148.5655723	1.45127627	2.373407604	1.556551303	0.439508443	TRUE
2024-03-15_d10	2024-03-15_d10_32.tif	10	32	189583.1472	0.314739074	1967.821719	558.8663533	469.3472376	536.6918936	449.7641252	1.193274126	347.4080886	0.615230834	0.838030405	0.944936576	18588113.41	98.04728789	33927003.68	178.9557995	33.76369002	220	185	-55.90851162	145.0914884	1.008725033	0.732989001	10.84025742	0.545623533	TRUE
2024-03-15_d10	2024-03-15_d10_33.tif	10	33	165671.1396	0.282946011	2234.096954	542.3457569	455.7291148	516.255382	408.5943773	1.263491156	324.7607168	0.417112006	0.791457855	0.870884216	15052279.34	90.85637595	29924863.15	180.6280999	35.37063429	218	188	-55.77172393	137.2282761	0.708005188	-0.44321504	9.531367763	0.611223743	TRUE
2024-03-15_d10	2024-03-15_d10_34.tif	10	34	180679.1028	0.351083965	1721.122156	531.6900879	444.7511444	521.5106367	441.118095	1.182247209	339.1517202	0.766468654	0.845846784	0.961121275	19072525.22	105.5602165	36108979.74	199.8514448	26.14025117	214	208	-62.29122823	136.7087718	1.81064323	3.547650173	1.37038802	0.533425925	TRUE
2024-03-15_d10	2024-03-15_d10_35.tif	10	35	218069.5808	0.361900577	1797.377537	595.3883788	472.5463549	590.4505267	470.2423001	1.255630398	372.5955004	0.848254814	0.796412703	0.986021376	23837601.14	109.3119043	44385151.81	203.5366494	20.00798068	214	210	-27.22474512	135.7752549	2.077757842	5.211461367	0.91203024	0.604753508	TRUE
2024-03-15_d10	2024-03-15_d10_36.tif	10	36	167931.3572	0.305027112	1996.262837	586.2683771	422.1205203	521.1159457	410.3057037	1.270067515	326.9685343	0.52954908	0.787359717	0.895532925	16040019.34	95.515332	34490030.1	205.3817147	28.00614959	224	217	-67.86638273	126.1336173	1.768867023	3.093587091	0.547012737	0.616493857	TRUE
2024-03-15_d10	2024-03-15_d10_37.tif	10	37	131599.2468	0.252775181	1810.806629	494.4513889	404.4369228	461.7781734	362.8525009	1.272633294	289.4454742	0.504335009	0.785772307	0.879898131	14638740.4	111.2372659	25319904.98	192.401595	36.86333307	222	207	-46.16432912	151.8356709	1.232001835	0.665533367	7.186122414	0.618515869	TRUE
2024-03-15_d10	2024-03-15_d10_38.tif	10	38	77275.6268	0.118756187	1164.744846	393.6555474	293.1659921	352.3220458	279.2626378	1.261615405	221.7998917	0.715798535	0.792634583	0.941097525	8595655.984	111.2337271	15535245.49	201.0368098	24.09816198	222	208	-26.8030827	140.1969173	1.736580526	3.325566207	2.581094709	0.609696989	TRUE
2024-03-15_d10	2024-03-15_d10_39.tif	10	39	195181.1796	0.306630585	1982.532497	591.4230692	452.381368	552.0671893	450.1488244	1.226410377	352.4999264	0.624032449	0.815387752	0.928013307	18684520.46	95.72910921	38945600.9	199.5356365	24.85469071	214	206	-62.80652726	130.1934727	1.647137818	3.148132127	1.814741307	0.578915204	TRUE
2024-03-15_d10	2024-03-15_d10_40.tif	10	40	187464.1932	0.340506159	2155.236257	611.2609943	495.4444933	518.1777937	460.6272729	1.124939456	345.4611585	0.507152327	0.888936729	0.883777691	18444394.88	98.3888953	34021374.42	181.4819878	40.34475896	225	191	-50.09309249	150.9069075	0.675333874	-0.591220135	4.456567362	0.458030012	TRUE
2024-03-15_d10	2024-03-15_d10_41.tif	10	41	205620.6336	0.331793011	2139.857521	633.778574	481.7857189	569.0471476	460.0749218	1.236857565	361.8040367	0.564295831	0.808500532	0.924035676	22272696.33	108.3193644	39244080.53	190.8567241	28.18615055	212	199	-47.53735972	150.4626403	1.622921675	2.731512798	1.5497609	0.588495445	TRUE
2024-03-15_d10	2024-03-15_d10_42.tif	10	42	105996.5136	0.195183204	2038.666484	576.490658	393.9049422	469.3522622	287.5429898	1.632285532	259.7681204	0.320486012	0.612637912	0.689959632	9976682.995	94.12274665	18862264.35	177.951743	33.88818671	219	179	-35.82899635	145.1710036	0.288785403	-1.066381853	18.46728125	0.790363707	TRUE
2024-03-15_d10	2024-03-15_d10_43.tif	10	43	91675.6388	0.164959004	1517.65838	419.1306856	334.7413811	370.6374939	314.9304928	1.176886654	241.5833693	0.500167836	0.849699499	0.894344374	9513118.375	103.7693165	16798702.69	183.2406396	41.5714881	222	200	-47.47132313	150.5286769	0.891927454	-0.311240305	5.385270199	0.527267258	TRUE
2024-03-15_d10	2024-03-15_d10_44.tif	10	44	75552.3588	0.127386478	1049.281346	348.6682251	273.6636737	348.2320776	276.2417856	1.260606091	219.3128484	0.862330979	0.793269211	0.987844502	9593865.982	126.9830106	16074054.44	212.7538398	19.1828158	226	220	-7.770829182	145.2291708	2.722283152	9.55602988	0.166466962	0.608871052	TRUE
2024-03-15_d10	2024-03-15_d10_45.tif	10	45	194640.532	0.304816111	1946.209968	593.8765478	460.1298783	558.0616395	444.080017	1.25666911	352.0113793	0.645749029	0.795754421	0.935805393	19015802.64	97.69703384	36255464.91	186.2688338	32.63754846	222	193	-60.5718	143.4282	0.83407211	0.075908494	4.404347369	0.605619436	TRUE
2024-03-15_d10	2024-03-15_d10_46.tif	10	46	141780.5804	0.257527371	1957.775852	596.7563486	407.1326958	564.4740996	319.8032324	1.765066899	300.4335548	0.464836989	0.566550764	0.786893254	12447342.07	87.79299703	24956346.47	176.0209078	34.28320884	207	186	-60.22791074	136.7720893	0.995665535	0.318567675	1.732866663	0.824026839	TRUE
2024-03-15_d10	2024-03-15_d10_47.tif	10	47	158732.2124	0.309051558	1718.984814	526.9582894	410.7681561	508.566015	397.3999911	1.279733333	317.8868744	0.675042091	0.781412795	0.932677996	14333877.58	90.30226042	32405031.87	204.1490595	25.78561935	222	213	-68.84679907	122.1532009	1.706081188	2.829027183	1.048545933	0.624014458	TRUE
2024-03-15_d10	2024-03-15_d10_48.tif	10	48	226271.0052	0.35722234	1835.750973	609.0943549	456.553479	619.5558022	465.0060424	1.332360756	379.5373444	0.843745046	0.750547474	0.988871291	27282187.57	120.5730604	45853833.22	202.6500619	21.49119403	214	209	-40.07700155	147.9229985	2.316707626	6.784839316	3.136616097	0.660816532	TRUE
2024-03-15_d10	2024-03-15_d10_49.tif	10	49	202290.2148	0.367435844	1852.173064	567.7381044	494.8528029	556.2541969	463.032733	1.201328021	358.8620215	0.741005807	0.832412116	0.947846654	24737999.95	122.2896519	41247909.13	203.9046188	23.12665877	219	212	-36.61496691	149.3850331	2.096135589	4.782023605	1.079360821	0.55415708	TRUE
2024-03-15_d10	2024-03-15_d10_50.tif	10	50	91821.34	0.163263964	1320.197975	387.8256748	314.2094319	372.07749	314.2102499	1.184167258	241.7752687	0.662026488	0.8444753	0.928130619	10163899.5	110.6921277	18262516.05	198.8918486	34.54004218	226	214	-71.19972082	144.8002792	1.551653816	1.730296268	3.539466283	0.5355945	TRUE
2024-03-15_d10	2024-03-15_d10_51.tif	10	51	183089.4592	0.327287391	1779.637958	540.2004961	451.7768494	526.2156064	443.0061307	1.187829174	341.4064584	0.726456954	0.841871897	0.9601868	21458637.93	117.2030221	35612685.95	194.5097555	26.35257824	214	204	-57.30673345	148.6932666	1.880063859	3.830906811	1.581936482	0.539677412	TRUE
2024-03-15_d10	2024-03-15_d10_52.tif	10	52	215537.1904	0.376551337	1801.83992	597.5737708	450.3482803	603.7903632	454.5128424	1.32843411	370.4257511	0.834256641	0.752765977	0.983415925	25153746.15	116.7025798	42250549.35	196.0244043	22.25860188	210	203	-39.32182454	145.6781755	2.021151458	4.52622708	1.550090967	0.658288223	TRUE
2024-03-15_d10	2024-03-15_d10_53.tif	10	53	209727.6324	0.358910393	1789.877667	572.3776502	473.719117	561.4528588	475.6116405	1.180485949	365.3994494	0.822657042	0.84710877	0.981781734	23979158.35	114.3347592	42929255.87	204.6905092	24.08175853	214	210	-32.35574996	148.64425	1.538047013	2.773047263	3.989798391	0.531419544	TRUE
2024-03-15_d10	2024-03-15_d10_54.tif	10	54	NA	NA	NA	NA	NA	NA	NA	NA	NA	NA	NA	NA	NA	NA	NA	NA	NA	NA	NA	NA	NA	NA	NA	NA	NA	NA
2024-03-15_d10	2024-03-15_d10_55.tif	10	55	NA	NA	NA	NA	NA	NA	NA	NA	NA	NA	NA	NA	NA	NA	NA	NA	NA	NA	NA	NA	NA	NA	NA	NA	NA	NA
2024-03-15_d10	2024-03-15_d10_56.tif	10	56	195779.516	0.294167982	1812.425365	538.1545774	483.837514	511.3786155	487.4553105	1.049077945	353.0398149	0.748956943	0.953218018	0.969829086	20268411.14	103.52672	38633141.35	197.329844	27.81998706	214	208	-57.80312397	137.196876	1.599490101	2.358281584	1.98848874	0.302283657	TRUE
2024-03-15_d10	2024-03-15_d10_57.tif	10	57	235711.9992	0.321303271	2407.283518	657.9854324	505.8092201	622.567348	482.0648553	1.29145973	387.3743916	0.511136707	0.774317601	0.88219687	20982314.14	89.01674165	45876342.21	194.6287943	27.45578064	207	201	-54.61205265	129.3879474	1.050619626	0.872142924	1.766667476	0.632797166	TRUE
2024-03-15_d10	2024-03-15_d10_58.tif	10	58	215128.1916	0.359025535	1926.881313	627.8589013	457.8466228	610.6930073	448.5227724	1.36156522	370.0741282	0.728110444	0.734448843	0.960458451	23165361.76	107.6816646	41944127.16	194.972713	25.29792872	214	205	-46.29104844	137.7089516	1.355695073	1.443943806	3.093722262	0.678664054	TRUE
2024-03-15_d10	2024-03-15_d10_59.tif	10	59	86541.3356	0.139805271	1142.542885	369.9329761	303.6910152	369.6589412	298.0797661	1.240134297	234.7209521	0.833083316	0.80636428	0.978594218	10122730.66	116.9698918	18486224.34	213.6114981	20.4123964	228	222	-32.64160631	136.3583937	1.937413444	4.119617956	0.407685195	0.591419181	TRUE
2024-03-15_d10	2024-03-15_d10_60.tif	10	60	226964.75	0.432245097	2798.361816	681.2513762	457.9593744	671.0109957	430.6643212	1.558083553	380.1187281	0.364217277	0.641814104	0.862622682	24939273.03	109.881702	43841566.52	193.1646501	31.29251899	218	208	-55.28294808	145.7170519	1.147178336	0.17762956	15.17393092	0.766860258	TRUE
2024-03-15_d10	2024-03-15_d10_61.tif	10	61	67416.7588	0.122454433	1002.906807	335.2731812	274.1017635	324.9581071	264.1499978	1.230202952	207.1686309	0.842280167	0.812874005	0.98261746	8751162.889	129.8069359	14202710.39	210.6703235	23.8866414	227	220	-21.86338762	152.1366124	2.472756307	7.272124363	1.12230745	0.58243957	TRUE
2024-03-15_d10	2024-03-15_d10_62.tif	10	62	61332.8092	0.106219435	978.9996761	344.4168474	239.8068881	338.7397625	230.5349614	1.469363955	197.5997951	0.804151034	0.680566579	0.972385732	6995036.44	114.0504818	12713118.27	207.2808735	28.49306514	228	217	-28.23039173	140.7696083	2.353476814	5.956274313	1.770652356	0.732686244	TRUE
2024-03-15_d10	2024-03-15_d10_63.tif	10	63	NA	NA	NA	NA	NA	NA	NA	NA	NA	NA	NA	NA	NA	NA	NA	NA	NA	NA	NA	NA	NA	NA	NA	NA	NA	NA
2024-03-15_d10	2024-03-15_d10_64.tif	10	64	137326.7092	0.271001179	1864.025365	558.4003245	361.6935036	535.0750029	326.7762384	1.637435468	295.6770169	0.496662353	0.61071109	0.88917888	13903850.54	101.2465137	25672514.46	186.944802	34.33316177	216	200	-61.69828832	145.3017117	1.284338863	1.110890595	2.649293358	0.791853499	TRUE
2024-03-15_d10	2024-03-15_d10_65.tif	10	65	171235.1504	0.311028055	1648.342578	530.0789137	428.0381823	514.4168686	423.8262356	1.213744751	330.1691725	0.791968357	0.823896457	0.969238755	18731630.51	109.3912697	34302660.57	200.3248778	23.77519804	214	208	-51.93360811	140.0663919	2.187573195	5.401628804	0.680836195	0.566740353	TRUE
2024-03-15_d10	2024-03-15_d10_66.tif	10	66	231014.06	0.350649321	2612.890779	721.405196	439.9379515	713.5932625	412.1903219	1.73122275	383.4946131	0.425212247	0.577626421	0.88671559	20310564.43	87.91917007	45383959.42	196.4553994	32.74187302	228	208	-56.53622932	126.4637707	1.146669653	0.570911865	7.591756547	0.816301242	TRUE
2024-03-15_d10	2024-03-15_d10_67.tif	10	67	138298.5436	0.260711652	1754.794879	472.1407832	399.7744715	449.1698378	392.0280479	1.145759443	296.7213968	0.564384079	0.872783555	0.913642016	13059212.14	94.42769101	26112248.08	188.8107235	34.07073564	224	200	-64.3830325	137.6169675	1.066401887	0.516972131	4.459676196	0.488107432	TRUE
2024-03-15_d10	2024-03-15_d10_68.tif	10	68	183972.5416	0.306323858	1959.114312	588.3462331	463.8690463	538.529596	434.9642375	1.238100859	342.2288088	0.602342237	0.807688641	0.924372996	18262263.18	99.26624389	34479186.08	187.4148489	32.5351712	220	197	-60.14860499	140.851395	1.339196251	1.439021967	1.174625581	0.589609243	TRUE
2024-03-15_d10	2024-03-15_d10_69.tif	10	69	NA	NA	NA	NA	NA	NA	NA	NA	NA	NA	NA	NA	NA	NA	NA	NA	NA	NA	NA	NA	NA	NA	NA	NA	NA	NA
2024-03-15_d10	2024-03-15_d10_70.tif	10	70	188125.3956	0.328732016	2031.253048	659.4787072	434.2940279	610.0112387	392.6627541	1.553524576	346.0698579	0.5729665	0.643697573	0.888909469	19616778.12	104.2750132	35779676.53	190.1905717	30.21357081	210	202	-52.91555843	142.0844416	1.406269564	1.512447122	3.793701642	0.765279971	TRUE
2024-03-15_d10	2024-03-15_d10_71.tif	10	71	236993.726	0.383694295	1876.396273	616.8472524	478.7630178	621.4480757	485.5591249	1.279860771	388.426173	0.84585825	0.781334988	0.987249421	27220708.58	114.858351	46935839.17	198.0467583	20.83090405	210	204	-60.18840727	143.8115927	2.420945012	7.39052743	1.07142048	0.624111878	TRUE
2024-03-15_d10	2024-03-15_d10_72.tif	10	72	201474.436	0.345551066	2036.398218	559.4688342	505.123241	521.9044638	491.5175803	1.061822577	358.1376964	0.610526327	0.941776924	0.935724542	20025471.8	99.39460406	36893108.09	183.1155795	35.82977826	214	196	-67.72097539	140.2790246	1.449739253	1.696783146	3.512046711	0.336238347	TRUE
2024-03-15_d10	2024-03-15_d10_73.tif	10	73	151536.644	0.288113642	1827.416419	502.6168449	420.9742121	476.230016	405.1454993	1.175454292	310.598171	0.57023318	0.850734909	0.93462335	16930776.13	111.7272739	29373089.01	193.8348919	31.26195701	222	204	-54.10761801	148.892382	1.602191413	2.521498732	3.019862816	0.52559501	TRUE
2024-03-15_d10	2024-03-15_d10_74.tif	10	74	176955.9564	0.339097899	1635.309855	527.8536805	427.3702594	527.6621309	426.9916452	1.235766875	335.6391823	0.831524294	0.809214117	0.984185748	19681962.04	111.2252022	36551948.36	206.5595819	22.71198513	222	214	-36.33437963	139.6656204	1.892181084	3.912572759	0.276260531	0.587513841	TRUE
2024-03-15_d10	2024-03-15_d10_75.tif	10	75	200413.8496	0.347062515	2003.488574	552.4280138	483.9451855	537.308336	474.9132324	1.131382112	357.193812	0.62742794	0.883874678	0.940897056	21661772.01	108.085205	39949822.38	199.336635	27.05233877	219	209	-49.25143	141.74857	1.530999136	1.974097503	1.358106933	0.467723801	TRUE
2024-03-15_d10	2024-03-15_d10_76.tif	10	76	232192.9824	0.353697075	1976.797116	617.46922	470.0530802	626.0990018	472.1893604	1.325948982	384.4719022	0.746680409	0.75417683	0.970304619	26013658.87	112.0346472	45787869.77	197.1974747	24.8653109	213	206	-50.16282751	143.8371725	1.935769424	4.110959897	1.825574783	0.656671386	TRUE
2024-03-15_d10	2024-03-15_d10_77.tif	10	77	45307.1564	0.082295	813.527796	256.911236	232.4176777	256.2141943	225.1509264	1.137966423	169.8335408	0.860264254	0.87876055	0.983243183	4857423.032	107.2109445	9230230.928	203.725673	20.51084626	219	209	-14.51472842	137.4852716	2.011621801	5.146705127	0.688504164	0.47726292	FALSE
2024-03-15_d10	2024-03-15_d10_78.tif	10	78	207863.8404	0.347212836	1759.033761	562.2756029	476.6690453	555.903649	476.0905276	1.167642742	363.7722237	0.844190501	0.85642634	0.986302956	22720219.98	109.3033783	41542496.99	199.8543706	22.62408267	213	208	-25.5509923	139.4490077	1.663708061	2.564619789	4.65054578	0.516269236	TRUE
2024-03-15_d10	2024-03-15_d10_79.tif	10	79	84326.2336	0.1559688	1158.389595	367.9996174	322.4370026	340.8265613	315.0209153	1.081917247	231.6975348	0.789702061	0.924285109	0.960122609	9471749.526	112.3226915	17390611.97	206.2301519	24.72045908	226	215	-30.90746036	137.0925396	1.833067959	3.394722412	0.919236408	0.381702813	TRUE
2024-03-15_d10	2024-03-15_d10_80.tif	10	80	218872.0468	0.406563363	1784.416419	593.3102541	462.9145979	596.0677482	467.5249517	1.274943179	373.2804209	0.863789145	0.78434868	0.991799048	24977115.68	114.1174309	44679115.45	204.1334931	17.85548831	214	210	-18.01606213	135.9839379	2.548084752	7.791292462	1.591112385	0.620320198	TRUE
2024-03-15_d10	2024-03-15_d10_81.tif	10	81	62327.5712	0.121599704	988.9023342	337.5289102	244.2067661	329.0441561	241.1771396	1.364325643	199.1957936	0.800909165	0.732962841	0.976138628	7540871.589	120.9877337	12701628.58	203.7882808	24.59315656	224	212	-45.80054706	146.1994529	1.891860826	3.873748252	1.943535416	0.680268677	TRUE
2024-03-15_d10	2024-03-15_d10_82.tif	10	82	132832.8996	0.257151448	1611.51013	462.6392361	403.2522552	439.5870696	384.7431199	1.142546928	290.7989861	0.642760881	0.875237573	0.94302749	15055999.4	113.3454095	25728420.08	193.6901187	33.2933789	222	206	-67.34470912	147.6552909	1.601193935	2.179920838	0.387825008	0.483693282	TRUE
2024-03-15_d10	2024-03-15_d10_83.tif	10	83	203401.094	0.347650265	1825.437116	570.264956	464.936758	561.5322156	461.1993918	1.217547607	359.8460201	0.767060105	0.821323121	0.967510994	21801808.05	107.1862871	39839762.51	195.8679854	22.99224945	210	203	-53.68169831	140.3183017	2.069849979	5.472160934	1.809317631	0.57046326	TRUE
2024-03-15_d10	2024-03-15_d10_84.tif	10	84	175196.448	0.284332542	1954.580325	558.7386312	471.9365666	477.6745051	466.9854542	1.022889473	333.9663499	0.576272792	0.977622731	0.896015251	20692146.76	118.108255	35878538.13	204.7903284	27.99333993	222	215	-58.68207339	149.3179266	1.767911846	3.26075284	2.762370475	0.210365862	TRUE
2024-03-15_d10	2024-03-15_d10_85.tif	10	85	175572.1648	0.31890572	1699.474603	543.0850633	437.3817519	508.8033676	439.3552351	1.158068294	334.3242611	0.763899402	0.863506932	0.967698278	22634102.75	128.9162367	36395045.18	207.2939365	24.90461146	222	216	-47.37769986	153.6223001	2.584366289	7.824051854	1.448148521	0.504336968	TRUE
2024-03-15_d10	2024-03-15_d10_86.tif	10	86	NA	NA	NA	NA	NA	NA	NA	NA	NA	NA	NA	NA	NA	NA	NA	NA	NA	NA	NA	NA	NA	NA	NA	NA	NA	NA
2024-03-15_d10	2024-03-15_d10_87.tif	10	87	177798.3608	0.346137454	1613.015317	537.2522629	415.2766264	535.1357967	423.0326309	1.264998862	336.4371442	0.858737907	0.790514545	0.990831436	18594584.49	104.5824293	36757945.45	206.739507	22.76297091	222	214	-65.15707773	131.8429223	2.415263265	7.272515618	0.626761419	0.612443266	TRUE
2024-03-15_d10	2024-03-15_d10_88.tif	10	88	228691.716	0.415390995	2378.073177	754.3920784	486.6630065	598.2810059	486.6932654	1.229277347	381.562142	0.508170989	0.813486072	0.870516296	27231242.85	119.0740239	46544661.78	203.5257883	23.8113724	219	212	-53.45176444	146.5482356	2.214060239	6.024326782	0.547040184	0.581584397	TRUE
2024-03-15_d10	2024-03-15_d10_89.tif	10	89	47067.4044	0.081587311	847.6178609	270.3465776	231.8994588	261.3630521	229.2905599	1.139877072	173.1012428	0.82324654	0.877287582	0.974011663	5322921.83	113.0914674	10215525.31	217.0403369	20.00348639	231	224	-37.94886951	132.0511305	2.587914214	8.094794398	1.098732255	0.479965102	FALSE
2024-03-15_d10	2024-03-15_d10_90.tif	10	90	67069.8864	0.123589105	998.6321235	315.6024246	289.6532552	304.2825447	280.6471587	1.084217443	206.6349821	0.84513555	0.922324214	0.981019813	7750712.208	115.5617316	13927514.84	207.6567531	23.26155519	226	215	-28.09502155	141.9049784	1.988389056	4.633468837	2.018344706	0.386416932	TRUE
2024-03-15_d10	2024-03-15_d10_91.tif	10	91	63693.6124	0.098002599	1062.767213	351.1844513	250.2050439	334.3892922	242.523394	1.378791904	201.3668618	0.708646179	0.725272608	0.939287019	6883818.372	108.07706	12910740.13	202.7007048	30.64196183	224	215	-78.62364479	138.3763552	2.035833927	4.407584508	0.737795768	0.688461796	TRUE
2024-03-15_d10	2024-03-15_d10_92.tif	10	92	200307.3472	0.363834203	2754.562935	740.4020651	467.460999	618.8704109	412.1044262	1.501732017	357.0988908	0.331742677	0.665897769	0.794183324	17313151.98	86.43293531	35504762.04	177.2514215	40.2045223	222	190	-46.81848624	141.1815138	0.379986464	-1.369904648	6.727105882	0.746043002	TRUE
2024-03-15_d10	2024-03-15_d10_93.tif	10	93	NA	NA	NA	NA	NA	NA	NA	NA	NA	NA	NA	NA	NA	NA	NA	NA	NA	NA	NA	NA	NA	NA	NA	NA	NA	NA
2024-03-15_d10	2024-03-15_d10_94.tif	10	94	196142.6596	0.324140426	2122.851362	650.7086442	437.4245238	619.2113449	403.3139778	1.535308417	353.3670829	0.546943859	0.65133493	0.929053119	17641335.67	89.94135036	35507548.11	181.0291967	40.47624338	231	190	-66.08784637	144.9121536	0.670345422	-0.406275742	8.813279173	0.758790359	TRUE
2024-03-15_d10	2024-03-15_d10_95.tif	10	95	168001.6192	0.325608531	1763.496143	547.3628077	414.3990613	525.245912	407.2498238	1.289738832	327.0369285	0.678850752	0.775350773	0.955110416	18002804.22	107.1585161	33294102.81	198.1772734	31.87960065	226	210	-71.01875725	140.9812428	1.653093241	2.652904541	2.486524572	0.631530822	TRUE
2024-03-15_d10	2024-03-15_d10_96.tif	10	96	NA	NA	NA	NA	NA	NA	NA	NA	NA	NA	NA	NA	NA	NA	NA	NA	NA	NA	NA	NA	NA	NA	NA	NA	NA	NA
2024-03-15_d10	2024-03-15_d10_97.tif	10	97	159369.008	0.31078368	1689.241038	515.9605818	409.5794586	488.9809135	414.9751403	1.178337847	318.5238792	0.70182767	0.848653043	0.938929086	18971240.74	119.0397116	32328120.87	202.8507379	25.91346047	218	212	-48.81102633	148.1889737	2.200466655	5.034701318	2.144212211	0.528949915	TRUE
2024-03-15_d10	2024-03-15_d10_98.tif	10	98	154390.7604	0.290824664	1675.445236	508.622933	423.7327104	496.2958511	396.0871747	1.252996519	313.5095066	0.691147429	0.798086814	0.932329316	15681767.64	101.5719308	31876299.23	206.4650705	22.21213428	222	214	-49.89313965	127.1068604	2.066138342	4.844151603	1.452845549	0.602542477	TRUE
2024-03-15_d10	2024-03-15_d10_99.tif	10	99	66748.1604	0.128771513	1284.352107	380.5555875	268.6951495	343.3255828	247.5387842	1.38695673	206.138785	0.508488294	0.721003026	0.850006357	7243921.752	108.5261632	14131285	211.7104788	27.33144509	231	223	-58.18431554	133.8156845	1.976541502	4.012281381	1.491557915	0.692931913	TRUE
2024-03-15_d11	2024-03-15_d11_01.tif	11	1	166679.954	0.316903538	1848.458931	538.0782969	446.6642047	504.4455141	420.7065041	1.199043773	325.7479921	0.613018561	0.833997909	0.909285309	15985203.88	95.90357749	34648470.17	207.8742484	25.62492609	223	218	-74.97067096	123.029329	1.819203001	3.06878261	0.542679022	0.551767603	TRUE
2024-03-15_d11	2024-03-15_d11_02.tif	11	2	160884.4484	0.317187368	1712.176419	491.2226351	420.5505511	488.8096059	419.0679548	1.166420864	320.0347183	0.689647089	0.857323485	0.954922684	17945171.16	111.5407446	31513364.94	195.8757683	26.34557576	212	206	-57.33502373	140.6649763	1.917077015	3.665609057	0.734641152	0.514778051	TRUE
2024-03-15_d11	2024-03-15_d11_03.tif	11	3	237223.002	0.364885988	3015.499158	889.2998819	526.020171	745.9652131	404.9005259	1.842341922	388.6140161	0.327829656	0.54278741	0.747241048	21625700.15	91.16190236	40977987.68	172.7403638	30.6050771	203	183	-48.57846148	135.4215385	0.45516182	-1.033757201	19.77511682	0.839870126	TRUE
2024-03-15_d11	2024-03-15_d11_04.tif	11	4	201351.6624	0.320976592	1894.624798	594.1373969	450.6253512	569.6558496	450.0417211	1.265784533	358.0285596	0.704885617	0.790023874	0.961406916	20616344.46	102.3897405	41196633.41	204.6004136	19.69062985	216	212	-51.2106731	130.7893269	2.107218197	4.93011164	0.582402223	0.613076079	TRUE
2024-03-15_d11	2024-03-15_d11_05.tif	11	5	182579.8748	0.336892915	1748.418655	536.5359354	455.8623701	520.8750121	446.3026855	1.167089128	340.931017	0.750536652	0.85683259	0.958155439	21564018.13	118.1073114	35559119.68	194.7592511	21.31551888	205	202	-24.6519397	144.3480603	2.089849682	4.639475816	1.115358578	0.515594718	TRUE
2024-03-15_d11	2024-03-15_d11_06.tif	11	6	NA	NA	NA	NA	NA	NA	NA	NA	NA	NA	NA	NA	NA	NA	NA	NA	NA	NA	NA	NA	NA	NA	NA	NA	NA	NA
2024-03-15_d11	2024-03-15_d11_07.tif	11	7	55187.4728	0.094324692	983.9361754	309.7194214	259.8289477	281.5416629	249.5789505	1.128066539	187.4391538	0.716335566	0.886472531	0.94155205	6052001.869	109.6626021	10915624.01	197.7916991	25.46023014	212	207	-67.12909698	133.870903	2.592148519	6.888895306	1.296819183	0.462781214	TRUE
2024-03-15_d11	2024-03-15_d11_08.tif	11	8	167000.2008	0.313411581	1763.430681	590.537021	419.1764929	519.8944806	408.9892614	1.271169025	326.0607763	0.674854382	0.786677445	0.942047699	15052532.2	90.13481495	33467813.41	200.4058273	21.87864762	216	207	-42.27101238	118.7289876	1.591530046	2.487096276	1.379557397	0.617364235	TRUE
2024-03-15_d11	2024-03-15_d11_09.tif	11	9	171863.0708	0.296217309	1769.994603	551.6791075	429.2402198	530.49645	412.4869413	1.286092714	330.7739848	0.689363916	0.777548919	0.941337795	17260339.48	100.4307638	31453326.43	183.0138742	23.01894095	201	188	-41.5831104	137.4168896	1.411117543	2.20964537	1.732775294	0.628822454	TRUE
2024-03-15_d11	2024-03-15_d11_10.tif	11	10	139572.1348	0.272334352	1913.192918	500.3699947	394.3624565	469.2799212	378.6839226	1.239239094	298.0845194	0.479171585	0.806946783	0.894240907	14256459.89	102.1440269	26605624.14	190.6227499	27.46700459	213	201	-63.47872302	134.521277	1.370942361	1.290987391	0.656396925	0.590624153	TRUE
2024-03-15_d11	2024-03-15_d11_100.tif	11	100	177372.3512	0.32426432	2125.996257	630.8936788	437.9025581	597.3164761	378.0868279	1.579839423	336.0338463	0.493140642	0.632975722	0.861154301	17415588.24	98.18660078	32327664.54	182.2587586	33.26039561	208	193	-58.0721578	141.9278422	1.124466729	0.590487286	1.82100132	0.774171644	TRUE
2024-03-15_d11	2024-03-15_d11_101.tif	11	101	75961.3576	0.149669857	1302.977002	364.693746	303.8253724	333.7206551	289.814259	1.151498398	219.9056666	0.562249504	0.868433687	0.901768311	8272437.421	108.9032329	15302028.9	201.4449107	27.80467609	219	214	-55.54167778	133.4583222	2.095267659	4.270013264	0.447429411	0.495805335	TRUE
2024-03-15_d11	2024-03-15_d11_102.tif	11	102	105412.2296	0.199388095	1675.776143	503.5371605	325.4433531	462.3033493	290.3180767	1.592402907	259.0511718	0.471703237	0.627981772	0.878735099	9511141.081	90.22806098	20888198.12	198.1572555	31.36666414	227	210	-51.92919454	124.0708055	1.133326795	0.486862756	3.110108864	0.778228047	TRUE
2024-03-15_d11	2024-03-15_d11_103.tif	11	103	NA	NA	NA	NA	NA	NA	NA	NA	NA	NA	NA	NA	NA	NA	NA	NA	NA	NA	NA	NA	NA	NA	NA	NA	NA	NA
2024-03-15_d11	2024-03-15_d11_104.tif	11	104	181373.5872	0.333611306	1840.067602	612.7745925	436.1710919	545.2855869	423.5065609	1.287549326	339.8029014	0.673156973	0.776669274	0.933824047	20827985.07	114.8347198	34635380.73	190.9615466	27.46894291	209	201	-61.12682682	143.8731732	2.11590473	5.085401438	3.459985174	0.629908596	TRUE
2024-03-15_d11	2024-03-15_d11_105.tif	11	105	108555.5296	0.214081828	1663.894182	456.4275303	363.727878	410.4410539	336.7528462	1.218819851	262.8851394	0.492731592	0.820465797	0.852105358	11232971.06	103.4767285	19850466.83	182.8600248	37.56043784	217	196	-51.38329632	144.6167037	1.185337626	0.712424189	4.85379887	0.571695615	TRUE
2024-03-15_d11	2024-03-15_d11_106.tif	11	106	107019.3804	0.201617128	1529.102026	448.562348	358.9606735	392.7572716	346.9351608	1.132076872	261.0184928	0.575174162	0.883332241	0.928042535	10566824.1	98.73748153	21809202.03	203.787407	26.67674567	223	214	-75.04992543	124.9500746	2.104947579	4.527750145	0.838068196	0.468747429	TRUE
2024-03-15_d11	2024-03-15_d11_107.tif	11	107	90209.012	0.171957299	1577.455868	479.8530279	316.3605297	401.5460887	286.0386008	1.403817833	239.6431528	0.455559759	0.712343138	0.861765641	9017671.358	99.96419601	16696061.74	185.081971	38.23458983	217	203	-66.11777497	137.882225	1.416960269	1.214295966	7.314423562	0.701831357	TRUE
2024-03-15_d11	2024-03-15_d11_108.tif	11	108	170520.6968	0.321677268	1704.130827	550.0861449	414.8415915	537.9168353	403.6194447	1.332732707	329.4796613	0.737872113	0.750338004	0.960122265	17389200.33	101.9770658	34262649.69	200.9295665	24.98885652	218	211	-47.95250069	128.0474993	1.929931459	3.561844358	1.338336726	0.661054369	TRUE
2024-03-15_d11	2024-03-15_d11_109.tif	11	109	NA	NA	NA	NA	NA	NA	NA	NA	NA	NA	NA	NA	NA	NA	NA	NA	NA	NA	NA	NA	NA	NA	NA	NA	NA	NA
2024-03-15_d11	2024-03-15_d11_11.tif	11	11	59816.6292	0.118007973	1034.665689	315.1040469	275.3165731	290.1677391	262.4719687	1.105518965	195.1421248	0.702152918	0.904552551	0.948320035	6275621.393	104.914327	12372359.4	206.8381246	23.68654283	223	216	-55.9237976	125.0762024	2.464667735	6.49474588	1.969137128	0.426362149	TRUE
2024-03-15_d11	2024-03-15_d11_110.tif	11	110	174814.0748	0.333880942	1920.663129	561.7222178	466.8147265	508.4226408	437.7857616	1.161350335	333.6017034	0.595502874	0.861066614	0.901918212	18323827.64	104.8189493	33293440.13	190.4505697	25.72706071	205	200	-53.6316204	135.3683796	1.823736143	3.379623444	1.628306339	0.50849217	TRUE
2024-03-15_d11	2024-03-15_d11_111.tif	11	111	185402.928	0.349956793	1838.275997	548.3334642	467.7335982	519.9703684	453.991908	1.145329596	343.5566472	0.689453562	0.873111115	0.956680698	18863000.01	101.7405724	35257887.26	190.1689884	25.23581681	203	197	-49.42841599	135.571584	1.623839243	2.970139917	0.734200224	0.487521262	TRUE
2024-03-15_d11	2024-03-15_d11_112.tif	11	112	165060.9696	0.30609625	1836.851103	545.9638728	433.0883727	495.4118594	424.2170424	1.167826395	324.1621151	0.614761058	0.856291658	0.909200534	17289419.5	104.7456558	31560382.79	191.2043947	23.39423241	205	199	-45.45873897	134.541261	1.9112539	4.150219137	3.015583591	0.516492591	TRUE
2024-03-15_d11	2024-03-15_d11_113.tif	11	113	73961.4792	0.141795923	1106.229044	370.468396	287.8251143	325.9189251	288.9389748	1.127985331	216.9915668	0.759495734	0.886536352	0.960288081	8671422.861	117.2424207	14939233.65	201.9866803	22.96294384	218	211	-34.74425955	138.2557405	2.362060788	6.589588778	0.272848739	0.462658943	TRUE
2024-03-15_d11	2024-03-15_d11_114.tif	11	114	166048.3356	0.321868495	1649.213064	515.0021518	436.5587759	485.6570425	435.3263491	1.115616005	325.1302102	0.767168669	0.896365771	0.963188276	18889655.65	113.7599819	32420056.85	195.2446963	24.97084132	217	204	-32.48471437	142.5152856	1.775189854	3.264886215	2.062969931	0.443315244	TRUE
2024-03-15_d11	2024-03-15_d11_115.tif	11	115	163556.6232	0.326530311	1721.977813	516.4477224	416.4155865	500.4237873	416.1408106	1.202534754	322.6815462	0.693143088	0.831576798	0.952289086	16629585.52	101.6747913	32698101.33	199.9191515	23.51742252	217	209	-51.24436023	126.7556398	1.868317368	3.458035108	2.057031679	0.555409785	TRUE
2024-03-15_d11	2024-03-15_d11_116.tif	11	116	176525.5092	0.334904416	1938.179206	536.9734221	489.5423305	494.4354672	454.5775412	1.087681248	335.2307108	0.590513019	0.919387001	0.909112378	15221269.91	86.22702734	34707509.48	196.6146969	23.52815418	212	203	-53.38766951	119.6123305	1.48832675	2.251785758	3.765952015	0.393354221	TRUE
2024-03-15_d11	2024-03-15_d11_117.tif	11	117	113379.9404	0.223746798	2043.761022	533.9775943	396.0272605	407.4866786	354.2688173	1.15021887	268.6631941	0.341103255	0.869399752	0.79378534	10242813.68	90.34061619	22165653.73	195.4989008	32.38062018	225	209	-66.15828465	125.8417153	1.083704834	0.228492039	3.667934131	0.494109372	TRUE
2024-03-15_d11	2024-03-15_d11_118.tif	11	118	182416.4232	0.35918982	1672.783145	538.1820632	426.9632748	533.9759084	434.963076	1.227635029	340.7783764	0.819208618	0.814574345	0.982449571	17343388.46	95.07580597	37550363.25	205.849685	18.61296859	216	212	-43.773879	116.226121	2.364377202	6.501605628	0.664540605	0.580059166	TRUE
2024-03-15_d11	2024-03-15_d11_119.tif	11	119	178904.8024	0.327312386	1642.765236	517.8921142	452.3104754	505.1943133	450.8931775	1.120430156	337.4823471	0.833068773	0.892514357	0.978209133	19911333.75	111.2956918	35224006.18	196.8868678	20.24661588	210	204	-25.591176	137.408824	2.313200747	6.214959446	0.610369413	0.451018983	TRUE
2024-03-15_d11	2024-03-15_d11_12.tif	11	12	194774.3996	0.32917476	1966.390681	583.9013684	444.2733916	558.7819315	443.8126107	1.259049243	352.1324097	0.632997688	0.79425011	0.957104022	19746354.02	101.3806438	40878763.68	209.8774981	19.29146728	222	217	-40.49685433	121.5031457	2.213524338	4.861584183	0.970126619	0.60759095	TRUE
2024-03-15_d11	2024-03-15_d11_120.tif	11	120	174589.976	0.346830321	2219.380033	591.9230751	463.2007252	505.3670358	439.8681469	1.148905733	333.3878084	0.445416007	0.870393428	0.87906768	13311259.48	76.24297672	32123916.57	183.9963399	28.97297793	212	192	-59.75336319	115.2466368	1.061698197	0.604524745	4.512014089	0.492356862	TRUE
2024-03-15_d11	2024-03-15_d11_121.tif	11	121	167609.6312	0.323489695	1645.91013	520.4222336	425.6393048	515.4888974	413.989926	1.245172563	326.6551779	0.777493198	0.803101537	0.965661825	18667867.78	111.377059	32500478.73	193.9057947	22.85104055	205	202	-46.52873572	138.4712643	1.995376028	4.361239736	0.935486579	0.595842194	TRUE
2024-03-15_d11	2024-03-15_d11_122.tif	11	122	130273.8836	0.249367524	1910.853048	561.0997487	332.5808002	542.105999	305.9731133	1.771743906	287.9842533	0.448345325	0.564415656	0.874263861	10771331.29	82.68219997	25099988.62	192.670917	29.6223775	218	204	-58.98871708	117.0112829	1.123214613	0.520473645	4.289279068	0.825490743	TRUE
2024-03-15_d11	2024-03-15_d11_123.tif	11	123	186845.8876	0.357909814	1801.580616	546.8714236	469.6011081	542.3540636	438.6425562	1.236437404	344.8909776	0.723412496	0.808775274	0.950364055	19536013.47	104.5568288	37495246.78	200.6747232	21.78090129	215	208	-56.11789446	129.8821055	2.200476209	5.753593017	1.201049503	0.588117809	TRUE
2024-03-15_d11	2024-03-15_d11_124.tif	11	124	191155.5368	0.377712372	1680.986775	557.0516816	430.2161224	560.160839	434.4944732	1.289224314	348.8458031	0.850096352	0.775660208	0.98851832	19705748.95	103.0875133	40528801.23	212.0200226	16.26632659	220	218	-35.93250927	120.0674907	2.773584784	8.83499242	1.172115557	0.631150728	TRUE
2024-03-15_d11	2024-03-15_d11_125.tif	11	125	91849.4448	0.17857112	1597.210552	473.2344873	321.1623607	406.7083446	287.5435108	1.414423659	241.8122673	0.452441109	0.707001748	0.858464155	9666256.798	105.2402311	17442416.51	189.902253	29.6322301	215	200	-41.66202192	137.3379781	1.584475061	2.299524258	2.51777626	0.707211798	TRUE
2024-03-15_d11	2024-03-15_d11_126.tif	11	126	84467.4972	0.160485812	1602.629855	432.8329678	329.9324081	369.6276582	290.9613372	1.270366922	231.8915239	0.413269193	0.787174149	0.848176755	8625362.885	102.1145786	15784494.39	186.8706296	34.55325568	218	199	-52.75605101	139.243949	1.319946842	1.006447662	2.668831542	0.616730784	TRUE
2024-03-15_d11	2024-03-15_d11_127.tif	11	127	130174.0376	0.245595479	1622.629012	517.3319975	397.3743179	473.5419253	350.0064588	1.352951962	287.873872	0.621292007	0.739124542	0.908802693	14609910.54	112.2336743	25611193.48	196.7457871	26.78852988	218	207	-44.51211275	140.4878872	1.851423489	3.555773318	5.819080186	0.673568787	TRUE
2024-03-15_d11	2024-03-15_d11_128.tif	11	128	206420.8808	0.374938702	1766.554603	581.2359483	446.3674893	584.7532491	449.4600563	1.301012717	362.5073987	0.83120732	0.768631995	0.986084834	23686997.2	114.7509744	41382588.08	200.4767537	18.18026393	209	206	-25.72577931	140.2742207	2.261223887	6.367508618	1.435087645	0.63969122	TRUE
2024-03-15_d11	2024-03-15_d11_129.tif	11	129	190047.616	0.349666336	1814.801038	532.9565089	458.9008306	534.0115578	453.1290317	1.17849778	347.8333941	0.725127294	0.848537874	0.961741435	18113988.74	95.31289644	37648682.71	198.1013154	22.15934045	219	204	-35.78841894	124.2115811	1.35639635	1.903676207	2.084510822	0.529134649	TRUE
2024-03-15_d11	2024-03-15_d11_13.tif	11	13	150258.6152	0.272087106	1763.791249	525.3100768	380.8872434	512.4111688	373.362687	1.372422009	309.2856372	0.606952744	0.728638854	0.934219905	13439927.8	89.44530588	31104950.42	207.0094309	24.64324809	229	216	-63.56412502	117.435875	1.502763477	1.946273242	1.207090296	0.684898109	TRUE
2024-03-15_d11	2024-03-15_d11_130.tif	11	130	179293.0924	0.325664337	1886.874312	574.4310758	451.3385447	524.908288	434.9008399	1.206960851	337.8483797	0.63283061	0.828527287	0.940202531	17701587.22	98.7298896	32259901.64	179.9283018	28.19376532	205	189	-52.19841222	135.8015878	1.418018069	1.849352245	0.973228916	0.559948689	TRUE
2024-03-15_d11	2024-03-15_d11_131.tif	11	131	135448.8648	0.257679536	1759.537537	490.8272478	380.1584869	468.0722173	368.4449634	1.270399283	293.6484726	0.549779018	0.787154097	0.921027354	12470666.09	92.06918132	25523628.54	188.4373751	31.19110573	217	200	-53.36819378	128.6318062	1.126399599	0.577416852	5.819291021	0.616756376	TRUE
2024-03-15_d11	2024-03-15_d11_132.tif	11	132	89328.1484	0.179584742	1450.414198	401.1860825	335.069773	374.7975199	303.4602018	1.23507965	238.4702613	0.533597899	0.809664381	0.870012138	10141677.43	113.5328294	17862300	199.9627253	25.24011963	218	211	-24.42989594	136.5701041	1.961714948	3.830471702	3.293642986	0.586893168	TRUE
2024-03-15_d11	2024-03-15_d11_133.tif	11	133	148587.1192	0.275546424	1735.320471	493.4751641	437.4077793	442.3290193	427.7064985	1.034188213	307.5605599	0.620057046	0.966941982	0.915554705	14147875.77	95.21603114	30213697.66	203.3399518	25.11030645	224	213	-52.12392068	120.8760793	1.62338185	2.334646901	2.637040683	0.254996479	TRUE
2024-03-15_d11	2024-03-15_d11_134.tif	11	134	NA	NA	NA	NA	NA	NA	NA	NA	NA	NA	NA	NA	NA	NA	NA	NA	NA	NA	NA	NA	NA	NA	NA	NA	NA	NA
2024-03-15_d11	2024-03-15_d11_135.tif	11	135	NA	NA	NA	NA	NA	NA	NA	NA	NA	NA	NA	NA	NA	NA	NA	NA	NA	NA	NA	NA	NA	NA	NA	NA	NA	NA
2024-03-15_d11	2024-03-15_d11_136.tif	11	136	189207.4304	0.344856685	2192.536678	566.5912096	487.7729738	512.2954841	470.2488896	1.08941349	347.0636703	0.494600234	0.917925112	0.911943991	19809579.32	104.6976817	36333234.59	192.0285822	23.16785975	209	200	-47.33090045	134.6690995	1.64972766	2.770341592	2.926001477	0.396753688	TRUE
2024-03-15_d11	2024-03-15_d11_137.tif	11	137	173254.998	0.314696865	1795.413064	555.2550556	423.1019736	529.619031	416.5165938	1.271543652	332.1107607	0.675409048	0.78644567	0.954632978	19629969.67	113.3010297	33704926.21	194.5394164	27.67390199	219	202	-40.23838675	146.7616132	1.427974504	1.940853634	0.476414431	0.617659459	TRUE
2024-03-15_d11	2024-03-15_d11_138.tif	11	138	146051.0308	0.269149725	2410.723518	563.1292871	371.7991132	534.0270094	348.2182449	1.53359859	304.9245382	0.315805494	0.652061111	0.858216317	13557658.33	92.82822759	25795850.9	176.6221762	37.34465803	217	188	-50.7939486	138.2060514	0.851570102	-0.18055647	3.7071911	0.758166412	TRUE
2024-03-15_d11	2024-03-15_d11_139.tif	11	139	196300.1944	0.380394248	1724.496694	559.0033077	444.1524393	558.6264809	447.4137527	1.24856797	353.5089604	0.82947989	0.80091755	0.979826749	19033599.01	96.96169212	40745885.67	207.5692578	18.15125528	218	214	-59.60756572	117.3924343	2.457638465	7.175276193	0.815929751	0.598774647	TRUE
2024-03-15_d11	2024-03-15_d11_14.tif	11	14	179523.108	0.326082133	1763.99992	535.7696468	433.0268326	519.8461816	439.6991426	1.182276996	338.0650236	0.72499181	0.845825473	0.965833919	16805712.78	93.6130895	35842622.41	199.6546451	21.18561265	212	206	-37.04155558	122.9584444	1.642478666	2.980705433	2.505419921	0.533459716	TRUE
2024-03-15_d11	2024-03-15_d11_140.tif	11	140	209669.9436	0.402972281	2067.098915	609.5822927	485.5538526	568.2696193	469.7771172	1.209657939	365.3491916	0.616628402	0.82667998	0.930024506	16476246.18	78.58182197	39473735.95	188.2660684	29.28009998	217	197	-67.68424644	115.3157536	1.112467685	0.697918929	6.714733585	0.562672384	TRUE
2024-03-15_d11	2024-03-15_d11_141.tif	11	141	187063.33	0.35713025	1658.397132	534.4586918	438.8529979	531.4558744	448.1584278	1.185866072	345.0916031	0.854715243	0.843265545	0.987874444	20505669.96	109.6188652	35848838.75	191.6401186	21.80437624	205	200	-36.02125338	136.9787466	2.002837551	4.628763579	1.330003267	0.537497181	TRUE
2024-03-15_d11	2024-03-15_d11_142.tif	11	142	128191.9096	0.253299117	1834.058088	467.6921641	411.2161192	422.4282918	386.3827584	1.093289705	285.6737725	0.478899417	0.914670646	0.875713337	11468806.72	89.46591678	25748684.38	200.8604479	25.9459068	226	209	-43.39453117	120.6054688	1.343514046	1.402692167	3.757900773	0.404199963	TRUE
2024-03-15_d11	2024-03-15_d11_143.tif	11	143	94712.4364	0.184238732	1469.650276	489.7094036	269.7702504	490.4250283	245.8920578	1.994472829	245.5520509	0.551047291	0.501385622	0.865810495	11193871.29	118.1879774	19260788.93	203.3607165	25.27461759	221	214	-38.17273912	141.8272609	2.158319605	4.843895913	1.860435444	0.865223935	TRUE
2024-03-15_d11	2024-03-15_d11_144.tif	11	144	NA	NA	NA	NA	NA	NA	NA	NA	NA	NA	NA	NA	NA	NA	NA	NA	NA	NA	NA	NA	NA	NA	NA	NA	NA	NA
2024-03-15_d11	2024-03-15_d11_145.tif	11	145	186385.1168	0.369191642	1717.646354	553.0415207	451.862402	525.6442695	451.4705382	1.164293625	344.4654564	0.793877678	0.85888987	0.970164538	20680536.23	110.9559421	37065939.3	198.8674844	21.27764257	212	206	-43.91154225	136.0884578	2.434975361	6.783654299	1.257605633	0.512160318	TRUE
2024-03-15_d11	2024-03-15_d11_146.tif	11	146	166501.7104	0.318258994	1907.269839	560.22713	445.7304217	500.9661013	423.1754631	1.183825966	325.5737719	0.575180669	0.844718758	0.926928287	14827476.51	89.05299818	33103306.72	198.8166166	24.81935116	218	208	-54.76361844	119.2363816	1.423962782	1.482922678	1.709372107	0.535210444	TRUE
2024-03-15_d11	2024-03-15_d11_147.tif	11	147	40414.7024	0.077850326	788.7353487	265.7678303	202.1	257.9416842	199.493143	1.292985214	160.4019908	0.816369252	0.773404049	0.97485438	4646031.48	114.9589433	8131775.528	201.2083486	20.34251254	210	207	-52.24940533	136.7505947	3.147847144	11.4275273	0.373170313	0.633913383	FALSE
2024-03-15_d11	2024-03-15_d11_148.tif	11	148	180443.1704	0.354391877	1668.788736	533.391385	432.0582573	530.6383169	432.9641732	1.225594055	338.9302142	0.814230926	0.81593085	0.979355082	19547275.84	108.329264	35563958.14	197.0922926	19.52717781	207	203	-41.76302866	133.2369713	2.297246295	6.625962721	0.387781904	0.578149503	TRUE
2024-03-15_d11	2024-03-15_d11_149.tif	11	149	63602.6416	0.126292539	1122.737569	344.3320148	276.1625494	298.6689442	271.1410074	1.101526276	201.2230087	0.6340573	0.907831272	0.927520601	6878495.4	108.1479515	12354045.43	194.2379297	32.99375587	218	208	-45.08997816	135.9100218	2.009790952	3.505839657	1.366670703	0.419335644	TRUE
2024-03-15_d11	2024-03-15_d11_15.tif	11	15	165871.5712	0.321097739	1715.386775	540.5460887	425.5335136	499.2469415	423.0256137	1.180181354	324.9571078	0.708365999	0.847327402	0.94750873	18116029.41	109.2172051	31717660.21	191.2181815	26.78376047	210	200	-62.00097639	141.9990236	1.742742918	3.001180444	1.611949257	0.531070875	TRUE
2024-03-15_d11	2024-03-15_d11_150.tif	11	150	172487.2932	0.336300503	1821.687181	517.7178571	453.6524827	510.6833174	430.0466359	1.18750683	331.374141	0.653159679	0.84210042	0.930061076	17659663.13	102.3824005	32809757.26	190.2155032	25.17496881	213	198	-46.83310271	133.1668973	1.488499047	2.038343402	2.011667787	0.539320761	TRUE
2024-03-15_d11	2024-03-15_d11_151.tif	11	151	192530.4532	0.360539375	1682.533907	546.6245512	444.2485954	551.4016223	444.5713916	1.240299382	350.0981195	0.854636914	0.806256952	0.98615757	20696496.95	107.497264	39486821.69	205.0939009	16.76302146	212	210	-39.59663692	126.4033631	2.658005857	9.078073754	0.251152716	0.591565488	TRUE
2024-03-15_d11	2024-03-15_d11_152.tif	11	152	78916.0596	0.14334153	1121.160778	379.6507964	289.3926927	357.1129613	281.3648864	1.269216518	224.1417496	0.788931803	0.787887635	0.970062003	9118131.947	115.5421595	16202013.38	205.3069231	21.45475647	222	213	-27.76476356	136.2352364	2.41997584	7.07356788	0.773369453	0.615819028	TRUE
2024-03-15_d11	2024-03-15_d11_153.tif	11	153	95949.7872	0.184056704	1956.97697	466.8905071	344.9975594	408.0633872	299.3825646	1.363016539	247.1508278	0.314834597	0.733666813	0.820330581	10483454.88	109.2598033	18762897.61	195.5491321	30.78125272	218	209	-35.28932871	138.7106713	1.610316813	1.991954974	6.079148864	0.679509388	TRUE
2024-03-15_d11	2024-03-15_d11_154.tif	11	154	132378.0456	0.240448797	1714.09026	463.0858443	421.976705	423.4451738	398.0419968	1.063820344	290.3006739	0.566185124	0.940008345	0.916809663	13244060.96	100.0472616	25196544.14	190.3377862	31.49428281	217	205	-47.2905246	134.7094754	1.201474849	0.480614104	2.371257119	0.341151451	TRUE
2024-03-15_d11	2024-03-15_d11_155.tif	11	155	146681.9096	0.266430046	2336.41778	612.9266517	402.5081171	602.484534	309.9850656	1.94359213	305.5824012	0.337664508	0.514511242	0.774832005	13392574.69	91.30352015	25849588.01	176.2288757	37.41834422	211	189	-58.92535554	136.0746445	1.258752388	0.723419454	8.280845487	0.857483634	TRUE
2024-03-15_d11	2024-03-15_d11_156.tif	11	156	60027.4152	0.115604516	1011.751281	318.1732691	264.5478662	293.2905965	260.5923262	1.12547672	195.4856501	0.736905811	0.888512381	0.951533483	7082683.191	117.9908075	12225772.16	203.6698085	21.88205068	218	211	-30.67900104	137.320999	2.501620935	7.040715688	0.557892362	0.458852644	TRUE
2024-03-15_d11	2024-03-15_d11_157.tif	11	157	189193.378	0.347952588	1724.597958	534.9566386	444.540215	531.8029707	452.9656729	1.174046959	347.0507819	0.799355671	0.851754687	0.974003598	21155034.43	111.816992	36886620.32	194.9678192	21.54003683	205	203	-44.15082726	136.8491727	2.079406943	4.717081945	0.682633851	0.523940791	TRUE
2024-03-15_d11	2024-03-15_d11_158.tif	11	158	175525.57	0.332932584	1661.303696	534.2226966	421.0839047	531.5372836	420.4523441	1.264203402	334.2798953	0.799193961	0.791011952	0.974290553	18992188.93	108.201836	34380700.95	195.8728916	21.06854969	212	203	-35.67105565	134.3289443	1.705647577	3.322638999	3.141428443	0.611800697	TRUE
2024-03-15_d11	2024-03-15_d11_159.tif	11	159	108421.662	0.210981486	1618.318526	486.6057529	353.0738727	429.2520902	321.5983118	1.334746093	262.7229982	0.520233019	0.749206164	0.899033169	10508134.68	96.91914408	20151190.41	185.8594495	30.62269003	214	199	-46.94030543	130.0596946	1.304174467	1.078053429	1.419435893	0.662336866	TRUE
2024-03-15_d11	2024-03-15_d11_16.tif	11	16	173937.6488	0.300507793	1732.434879	545.0751644	424.4615974	538.2940741	411.4187829	1.308384781	332.7644007	0.728265307	0.764301156	0.952382495	19192461.34	110.3410416	33071069.78	190.1317513	24.73689431	205	200	-30.79070969	139.2092903	1.688854267	2.621311799	2.704353416	0.644859476	TRUE
2024-03-15_d11	2024-03-15_d11_160.tif	11	160	165069.1052	0.317920236	1734.724117	527.4184453	415.5488555	495.0104707	424.5819529	1.165877323	324.1701038	0.689310396	0.857723176	0.948843636	18305137.39	110.8937821	33270588.71	201.5555162	24.9276056	217	212	-40.66173408	135.3382659	2.090286156	4.431267322	2.183322138	0.514111811	TRUE
2024-03-15_d11	2024-03-15_d11_161.tif	11	161	156975.6624	0.302817675	1576.484117	509.3298723	428.8312423	482.2050415	414.4867924	1.163378545	316.1230938	0.793712078	0.859565448	0.966416917	17489423.85	111.4148753	30769862.07	196.0167684	24.5169676	215	204	-37.60189314	139.3981069	1.620444802	2.525240877	3.248362831	0.511025675	TRUE
2024-03-15_d11	2024-03-15_d11_162.tif	11	162	165594.9608	0.319500553	2055.231784	555.4308519	429.4937956	514.8417552	409.5278799	1.257159233	324.6860426	0.492646459	0.795444184	0.903206027	17292306.29	104.4253171	31946607.82	192.920169	27.89781776	212	204	-45.49485191	135.5051481	1.488021767	1.647921523	1.481055155	0.606026856	TRUE
2024-03-15_d11	2024-03-15_d11_163.tif	11	163	169932.7148	0.329658394	1764.157958	522.3032839	442.4514153	501.0027098	431.8640363	1.160093612	328.9111221	0.686138712	0.861999402	0.945587064	18499607.49	108.8643085	33510579.3	197.1991052	22.25547646	213	206	-33.33479663	133.6652034	1.8630849	3.54991768	1.983655239	0.506909293	TRUE
2024-03-15_d11	2024-03-15_d11_164.tif	11	164	169348.4308	0.332096647	1690.176986	502.8323733	449.151399	491.3540052	438.8304902	1.119689758	328.3451834	0.744949226	0.893104535	0.954652814	16046943.09	94.75696356	34955137.91	206.4095767	21.27476582	221	215	-41.65261312	118.3473869	1.941305501	3.932388236	1.713316513	0.449849186	TRUE
2024-03-15_d11	2024-03-15_d11_165.tif	11	165	NA	NA	NA	NA	NA	NA	NA	NA	NA	NA	NA	NA	NA	NA	NA	NA	NA	NA	NA	NA	NA	NA	NA	NA	NA	NA
2024-03-15_d11	2024-03-15_d11_166.tif	11	166	158301.0256	0.316151751	1906.995706	581.6201045	410.7351229	518.9944659	388.3569846	1.336385044	317.4548202	0.54700861	0.748287333	0.904062953	14958905.93	94.49658253	32558015.91	205.6715412	22.30530774	221	215	-59.17495871	116.8250413	1.854400818	3.225236193	1.724626977	0.663374757	TRUE
2024-03-15_d11	2024-03-15_d11_167.tif	11	167	NA	NA	NA	NA	NA	NA	NA	NA	NA	NA	NA	NA	NA	NA	NA	NA	NA	NA	NA	NA	NA	NA	NA	NA	NA	NA
2024-03-15_d11	2024-03-15_d11_168.tif	11	168	167798.2292	0.320628433	1705.764393	537.5171997	425.0597103	503.9441081	423.9504689	1.188686285	326.838906	0.72470148	0.841264859	0.964074083	15049263.44	89.68666421	33356612.33	198.790014	22.75877256	212	207	-53.10334976	119.8966502	1.721246219	3.038083613	2.667732978	0.540623194	TRUE
2024-03-15_d11	2024-03-15_d11_17.tif	11	17	210776.3852	0.340256577	2074.080179	617.3590132	469.9882257	587.5635192	456.7486237	1.286404575	366.3119086	0.615716418	0.777360419	0.936268422	21765546.69	103.2636871	40402978.26	191.6864559	26.84998245	207	202	-43.42276876	134.5772312	1.627777606	2.265682367	3.707120977	0.629055465	TRUE
2024-03-15_d11	2024-03-15_d11_18.tif	11	18	169460.85	0.320278504	2097.483534	592.9567475	408.8088913	558.6460223	386.2271401	1.446418349	328.4541486	0.484040972	0.691362911	0.891439843	17814750.4	105.1260536	32095364.31	189.3969274	29.08544809	210	200	-42.27087385	141.7291262	1.392562402	1.332826106	3.337843995	0.722507665	TRUE
2024-03-15_d11	2024-03-15_d11_19.tif	11	19	123321.6436	0.223998932	2090.552902	509.3531054	385.2859778	451.6135985	347.6821643	1.298926563	280.1945693	0.354590295	0.769866464	0.833848839	10264078.19	83.23014429	23371904.35	189.5198901	30.79175912	223	196	-46.28974584	123.7102542	0.755908976	-0.268575545	5.946433882	0.638205004	TRUE
2024-03-15_d11	2024-03-15_d11_20.tif	11	20	158009.6232	0.256878815	1771.47013	546.9958322	372.6822113	559.1591912	359.7975387	1.554093987	317.1624983	0.632740646	0.643461727	0.930044861	15062831.52	95.32857061	31503821.88	199.3791343	25.36951647	221	207	-41.05056365	124.9494364	1.379738942	1.618792087	2.303237688	0.765478286	TRUE
2024-03-15_d11	2024-03-15_d11_21.tif	11	21	172024.3036	0.317581535	2149.629255	726.9035218	406.9269214	545.5461359	401.4841855	1.358823475	330.9291057	0.467813278	0.735930766	0.832573274	19486393.06	113.2769768	34234950.19	199.0122877	23.55818347	214	207	-40.73531082	140.2646892	1.774295378	2.966506883	1.006349393	0.677056798	TRUE
2024-03-15_d11	2024-03-15_d11_22.tif	11	22	123215.1412	0.20000072	1656.006629	445.397811	404.2372611	405.5183704	386.8687629	1.048206548	280.0735531	0.564611606	0.95401045	0.896943822	13030966.03	105.7578306	23222499.23	188.4711489	29.48379983	212	198	-60.71331833	140.2866817	1.68867885	2.865228434	1.081602063	0.299773351	TRUE
2024-03-15_d11	2024-03-15_d11_23.tif	11	23	141258.4228	0.237897902	1950.931654	515.1313856	433.8673829	432.2895457	416.0540354	1.0390226	299.8798175	0.466380202	0.962442972	0.87873476	14130981.23	100.0363798	26050581.71	184.4179001	35.86428935	217	200	-48.38152037	139.6184796	1.103458438	0.339232121	2.223794873	0.271483931	TRUE
2024-03-15_d11	2024-03-15_d11_24.tif	11	24	NA	NA	NA	NA	NA	NA	NA	NA	NA	NA	NA	NA	NA	NA	NA	NA	NA	NA	NA	NA	NA	NA	NA	NA	NA	NA
2024-03-15_d11	2024-03-15_d11_25.tif	11	25	NA	NA	NA	NA	NA	NA	NA	NA	NA	NA	NA	NA	NA	NA	NA	NA	NA	NA	NA	NA	NA	NA	NA	NA	NA	NA
2024-03-15_d11	2024-03-15_d11_26.tif	11	26	87830.4584	0.140085854	1843.665641	486.447656	345.2373146	390.8452323	286.1214712	1.366011543	236.4626956	0.324706281	0.732058236	0.744343182	8033032.686	91.4606713	17791296.18	202.5640821	26.41480886	225	213	-41.10341075	119.8965892	1.368020254	1.21140299	1.239045805	0.681242056	TRUE
2024-03-15_d11	2024-03-15_d11_27.tif	11	27	213887.8824	0.370629442	1799.637116	599.0145401	452.611234	597.8556917	455.512114	1.312491311	369.0057655	0.829900759	0.761909806	0.98581246	23119964.05	108.0938471	42237777.94	197.4762547	19.52100112	207	204	-45.38240763	133.6175924	2.337207005	6.246122726	0.241489782	0.647683138	TRUE
2024-03-15_d11	2024-03-15_d11_28.tif	11	28	108165.7604	0.188531532	1623.758801	432.8269871	352.8645318	402.5663317	342.1074062	1.176724983	262.4127698	0.515533196	0.84981624	0.90583579	10535391.31	97.4004276	19492184.63	180.2066065	31.42942046	212	191	-22.80617894	139.1938211	0.858126287	-0.256240741	4.613257254	0.527079082	TRUE
2024-03-15_d11	2024-03-15_d11_29.tif	11	29	130519.4308	0.21327099	1393.049158	457.4310816	359.0954951	452.4191929	367.3197407	1.231676773	288.2555296	0.845185721	0.811901322	0.985893697	15678224.08	120.1217626	27307618.44	209.222629	18.38923597	222	217	-10.10086639	137.8991336	2.457610318	7.778493574	1.09486869	0.583794693	TRUE
2024-03-15_d11	2024-03-15_d11_30.tif	11	30	186859.2004	0.306837779	1834.85697	538.5667175	468.0093418	509.3168087	467.1287481	1.090313561	344.9032642	0.697460984	0.917167351	0.94650972	17635614.55	94.37916095	37877364.82	202.7053778	20.31900247	214	210	-35.32621687	118.6737831	1.818369644	3.033649708	2.027096906	0.398502259	TRUE
2024-03-15_d11	2024-03-15_d11_31.tif	11	31	175429.422	0.34929543	1609.372788	502.3644195	452.9819654	499.7680863	446.9346553	1.118212876	334.1883282	0.851136056	0.894284104	0.984810268	17778789.98	101.3444026	33106263.64	188.7155716	24.37457698	198	195	-40.37116893	135.6288311	1.354903143	1.995715515	2.05460796	0.447499655	TRUE
2024-03-15_d11	2024-03-15_d11_32.tif	11	32	188075.8424	0.312236701	2070.625349	566.8189475	491.4380179	524.1653898	456.8512241	1.147343735	346.0242766	0.551238861	0.871578385	0.900759979	17054289.96	90.67772738	33059758.34	175.7788662	29.02426737	203	181	-39.10113881	134.8988612	0.849094828	0.324263211	9.615869834	0.490256176	TRUE
2024-03-15_d11	2024-03-15_d11_33.tif	11	33	NA	NA	NA	NA	NA	NA	NA	NA	NA	NA	NA	NA	NA	NA	NA	NA	NA	NA	NA	NA	NA	NA	NA	NA	NA	NA
2024-03-15_d11	2024-03-15_d11_34.tif	11	34	173249.8208	0.336647864	1657.029012	524.1077363	431.1482567	514.549398	428.7023244	1.200248678	332.1057986	0.792907332	0.833160676	0.968865745	17714523.21	102.248436	34070307.84	196.6542169	21.23451728	207	203	-31.40578094	132.5942191	1.60826942	2.68185814	1.353469533	0.553031	TRUE
2024-03-15_d11	2024-03-15_d11_35.tif	11	35	208136.7528	0.345416406	1819.823971	585.2778636	478.16	577.2107303	459.1181877	1.257215998	364.0109506	0.789768624	0.795408269	0.973081192	20568402.32	98.82157786	41544990.92	199.6043004	18.64511929	212	206	-18.78272251	123.2172775	1.78120601	3.222029816	1.660237884	0.606073994	TRUE
2024-03-15_d11	2024-03-15_d11_36.tif	11	36	168103.684	0.305340122	2136.849693	624.3967207	414.7046121	528.3564175	405.0982462	1.304267353	327.1362546	0.462635703	0.76671397	0.87720517	15543824.23	92.4656965	33517158.78	199.3838444	24.21543978	218	210	-35.91814793	121.0818521	1.30693697	0.99543811	0.937423616	0.641988854	TRUE
2024-03-15_d11	2024-03-15_d11_37.tif	11	37	NA	NA	NA	NA	NA	NA	NA	NA	NA	NA	NA	NA	NA	NA	NA	NA	NA	NA	NA	NA	NA	NA	NA	NA	NA	NA
2024-03-15_d11	2024-03-15_d11_38.tif	11	38	NA	NA	NA	NA	NA	NA	NA	NA	NA	NA	NA	NA	NA	NA	NA	NA	NA	NA	NA	NA	NA	NA	NA	NA	NA	NA
2024-03-15_d11	2024-03-15_d11_39.tif	11	39	195972.5516	0.307873835	2307.013599	675.3584983	448.2103298	584.8478589	426.6408752	1.370820034	353.2138179	0.46270565	0.72949036	0.872762067	16703353.75	85.23312891	38089161.85	194.3596771	24.10006778	214	201	-31.12654819	119.8734518	1.084714885	0.645889243	1.239827117	0.683991092	TRUE
2024-03-15_d11	2024-03-15_d11_40.tif	11	40	NA	NA	NA	NA	NA	NA	NA	NA	NA	NA	NA	NA	NA	NA	NA	NA	NA	NA	NA	NA	NA	NA	NA	NA	NA	NA
2024-03-15_d11	2024-03-15_d11_41.tif	11	41	205520.7876	0.331631898	2034.341168	691.6795605	464.0211579	609.6792818	429.2046685	1.420486138	361.716183	0.62404807	0.703984343	0.930422787	20536051.8	99.92201782	38811509.94	188.8446925	24.18169717	203	197	-24.92267469	145.0773253	1.153023821	0.641939796	3.475911086	0.710215492	TRUE
2024-03-15_d11	2024-03-15_d11_42.tif	11	42	NA	NA	NA	NA	NA	NA	NA	NA	NA	NA	NA	NA	NA	NA	NA	NA	NA	NA	NA	NA	NA	NA	NA	NA	NA	NA
2024-03-15_d11	2024-03-15_d11_43.tif	11	43	71486.038	0.128630308	1247.555462	339.7696637	305.6938157	315.6558448	288.3483768	1.094703041	213.329382	0.577180125	0.913489744	0.902406916	7120907.107	99.61255801	13375188.96	187.1021158	28.98617886	207	198	-70.48955777	136.5104422	1.469669808	1.674526873	1.656078034	0.406861755	TRUE
2024-03-15_d11	2024-03-15_d11_44.tif	11	44	79183.7948	0.133509329	1514.80859	452.2986841	281.5740857	373.8682174	269.6670489	1.386406752	224.5216458	0.433641319	0.721289043	0.874376251	8841198.171	111.6541357	15968238.39	201.6604336	24.25173565	219	212	-27.00629786	133.9937021	1.863673904	3.367714146	2.341948405	0.692634186	TRUE
2024-03-15_d11	2024-03-15_d11_45.tif	11	45	174402.1176	0.273121814	2115.065074	560.8103455	439.5250994	522.6776574	424.8424812	1.230285766	333.2083979	0.48990757	0.812819288	0.89891641	17345622.96	99.45763963	32379541.56	185.6602546	29.18884912	212	197	-32.20261499	136.797385	0.984291874	0.022584152	4.896299321	0.582515927	TRUE
2024-03-15_d11	2024-03-15_d11_46.tif	11	46	NA	NA	NA	NA	NA	NA	NA	NA	NA	NA	NA	NA	NA	NA	NA	NA	NA	NA	NA	NA	NA	NA	NA	NA	NA	NA
2024-03-15_d11	2024-03-15_d11_47.tif	11	47	151956.7368	0.295859709	1749.929984	532.51225	407.4992027	497.1007949	389.2114605	1.277199788	311.0283961	0.623574687	0.782962861	0.919565232	16023921.72	105.4505516	27591093.07	181.5720293	27.07134643	201	191	-33.12147769	139.8785223	1.401069878	1.544486062	1.657202662	0.622068452	TRUE
2024-03-15_d11	2024-03-15_d11_48.tif	11	48	214653.3684	0.33888115	1825.768023	600.4777182	465.3742625	602.8212421	453.3767857	1.329625294	369.6654955	0.809200941	0.752091589	0.976337452	21295212.41	99.20744581	44845258.45	208.9194257	15.50950571	218	214	-28.71197988	119.2880201	2.440063606	7.089549573	0.922477703	0.659058603	TRUE
2024-03-15_d11	2024-03-15_d11_49.tif	11	49	198297.854	0.3601842	1755.471524	595.6473242	446.5624358	569.9528504	442.9851859	1.286618308	355.3031588	0.80861222	0.777231284	0.978320164	19005226.72	95.84181745	41752300.8	210.5534677	16.10565183	220	216	-44.71165027	116.2883497	2.36477862	6.494320374	0.769840214	0.629215012	TRUE
2024-03-15_d11	2024-03-15_d11_50.tif	11	50	83629.5304	0.148698425	1192.688331	372.3651036	289.7184159	368.5028704	288.954127	1.275298866	230.7384073	0.738780769	0.784129922	0.954984629	8639093.328	103.3019471	17523007.02	209.5313335	24.89419591	227	220	-51.22938633	127.7706137	1.700739855	2.576943812	1.104088642	0.620596701	TRUE
2024-03-15_d11	2024-03-15_d11_51.tif	11	51	174222.3948	0.311436787	1643.492513	524.7106605	434.120196	515.1770641	430.5836927	1.196462088	333.0366666	0.810547337	0.835797482	0.976825771	20003717.21	114.8171407	33535837.38	192.4886718	21.94244714	205	200	-18.67153115	144.3284689	1.71419447	3.048985461	1.64509209	0.549037858	TRUE
2024-03-15_d11	2024-03-15_d11_52.tif	11	52	219241.8468	0.383023507	1810.389287	586.5994374	471.3850368	590.9059592	472.4057777	1.250844056	373.5956298	0.840599976	0.799460169	0.987264244	24010670.42	109.5168225	42119047.73	192.1122648	19.18315788	203	197	-23.59544233	139.4045577	2.016412138	4.814991028	1.881038264	0.600719102	TRUE
2024-03-15_d11	2024-03-15_d11_53.tif	11	53	202462.5416	0.346477522	1793.44859	555.2330772	482.0777022	539.8380875	477.5196865	1.13050436	359.0148425	0.791000366	0.884560941	0.970811397	22744550.86	112.3395502	40120026.53	198.1602434	22.55821321	209	205	-30.8206932	141.1793068	1.81546972	3.611166841	2.254370248	0.466424637	TRUE
2024-03-15_d11	2024-03-15_d11_54.tif	11	54	NA	NA	NA	NA	NA	NA	NA	NA	NA	NA	NA	NA	NA	NA	NA	NA	NA	NA	NA	NA	NA	NA	NA	NA	NA	NA
2024-03-15_d11	2024-03-15_d11_55.tif	11	55	NA	NA	NA	NA	NA	NA	NA	NA	NA	NA	NA	NA	NA	NA	NA	NA	NA	NA	NA	NA	NA	NA	NA	NA	NA	NA
2024-03-15_d11	2024-03-15_d11_56.tif	11	56	191098.5876	0.287134665	1763.22201	533.0182594	476.3950832	507.306182	479.6201728	1.057724864	348.793835	0.772419705	0.945425445	0.972181304	20279271.98	106.1194237	36089323.39	188.8518583	24.5003911	205	198	-34.73243462	138.2675654	1.4907515	1.658195952	2.327245514	0.325838501	TRUE
2024-03-15_d11	2024-03-15_d11_57.tif	11	57	NA	NA	NA	NA	NA	NA	NA	NA	NA	NA	NA	NA	NA	NA	NA	NA	NA	NA	NA	NA	NA	NA	NA	NA	NA	NA
2024-03-15_d11	2024-03-15_d11_58.tif	11	58	217860.274	0.363585084	2108.846889	618.9521032	470.8911693	603.7087863	459.4737104	1.313913664	372.4166458	0.615598866	0.761085015	0.94120598	23117830.03	106.1131046	39685294.09	182.1593876	27.2044744	205	193	-21.04628302	139.953717	0.940702496	-0.233571041	3.99923166	0.648652141	TRUE
2024-03-15_d11	2024-03-15_d11_59.tif	11	59	82824.8456	0.133801378	1157.483307	392.8251815	283.0526902	373.1376076	282.6192444	1.320283792	229.6256396	0.776856898	0.757412918	0.967548513	9607892.277	116.0025377	16912523.43	204.1962567	22.0352611	220	214	-8.193718941	137.8062811	1.809566619	3.231975168	0.920130616	0.652936192	TRUE
2024-03-15_d11	2024-03-15_d11_60.tif	11	60	183848.2888	0.350131557	1721.560471	569.9828015	419.8718278	555.925503	421.0688487	1.320272218	342.1132207	0.779515745	0.757419558	0.966357218	18376293.53	99.95357393	38278875.17	208.209037	18.05006641	218	215	-31.25546307	119.7445369	2.106957098	4.582815706	2.659962112	0.65292849	TRUE
2024-03-15_d11	2024-03-15_d11_61.tif	11	61	63800.1148	0.115885235	1145.479109	349.3632906	268.3764019	321.9032431	252.3516953	1.275613554	201.5351447	0.611022184	0.78393648	0.928357727	7022976.803	110.0778083	12495329.73	195.8512108	26.69865664	214	206	-36.77340258	137.2265974	2.214524213	4.902368765	0.716490571	0.620841038	TRUE
2024-03-15_d11	2024-03-15_d11_62.tif	11	62	68146.744	0.118020171	1166.816726	350.4011929	272.1525573	334.3300117	259.5253978	1.288236198	208.2872167	0.628998605	0.776255163	0.925937092	8280946.593	121.516394	14034244.3	205.9415238	21.86318304	221	214	-29.42512978	142.5748702	2.200771354	5.307550003	0.722437081	0.630418846	TRUE
2024-03-15_d11	2024-03-15_d11_63.tif	11	63	179377.4068	0.306858525	1885.586484	539.529895	456.8717273	524.8081238	435.1884001	1.205933163	337.9278087	0.633993335	0.829233353	0.940103223	18240848.83	101.6897789	33901737.47	188.9966974	29.12713419	208	199	-53.30691848	137.6930815	1.50795075	2.036425393	1.824308375	0.558902538	TRUE
2024-03-15_d11	2024-03-15_d11_64.tif	11	64	132991.174	0.262445414	1927.283826	537.0181841	355.6383004	525.8743479	321.9963524	1.633168649	290.9721824	0.449926249	0.612306635	0.86260203	11498295.82	86.45908954	25316379.31	190.3613492	26.45699949	214	199	-32.90225963	125.0977404	1.004093577	0.222281813	1.84472161	0.79062038	TRUE
2024-03-15_d11	2024-03-15_d11_65.tif	11	65	184272.8192	0.334709412	2085.94731	577.3623947	456.2068973	519.6843301	451.472994	1.151086194	342.5079856	0.532187262	0.868744674	0.913957037	18528398.72	100.5487342	34542850.85	187.4549432	25.59954492	203	196	-35.90620893	135.0937911	1.320851366	1.168149992	4.042175508	0.495260226	TRUE
2024-03-15_d11	2024-03-15_d11_66.tif	11	66	208939.9584	0.317143704	2597.166306	751.5445477	409.519147	736.8907195	361.0177337	2.041148262	364.7126386	0.389252892	0.489920315	0.860812413	17802466.48	85.20374281	40710160.77	194.8414323	27.10844431	218	204	-56.63768952	121.3623105	0.883613903	-0.187976906	2.252019239	0.871767219	TRUE
2024-03-15_d11	2024-03-15_d11_67.tif	11	67	154599.3276	0.291440857	1994.089693	523.5592135	433.5909503	466.0218412	422.3878799	1.103303062	313.7211959	0.488571453	0.906369278	0.906051221	12809478.77	82.85597986	29046901.74	187.8850458	25.97342847	212	193	-40.0290659	121.9709341	0.881113107	0.264547218	1.93508385	0.422486368	TRUE
2024-03-15_d11	2024-03-15_d11_68.tif	11	68	NA	NA	NA	NA	NA	NA	NA	NA	NA	NA	NA	NA	NA	NA	NA	NA	NA	NA	NA	NA	NA	NA	NA	NA	NA	NA
2024-03-15_d11	2024-03-15_d11_69.tif	11	69	NA	NA	NA	NA	NA	NA	NA	NA	NA	NA	NA	NA	NA	NA	NA	NA	NA	NA	NA	NA	NA	NA	NA	NA	NA	NA
2024-03-15_d11	2024-03-15_d11_70.tif	11	70	118096.3696	0.206362664	1516.522448	461.1404684	364.4837428	443.9535891	338.695241	1.310775988	274.1942449	0.645280773	0.762906865	0.928025108	12952544.68	109.6777549	23098330.74	195.5888299	26.74561865	218	207	-38.91107497	138.088925	1.46535788	1.521802002	1.104130027	0.646508403	TRUE
2024-03-15_d11	2024-03-15_d11_71.tif	11	71	1071653.035	1.73501283	6467.234929	1405.34447	1110.617271	1319.346261	1034.202364	1.275713832	825.9754906	0.321978437	0.783874859	0.901190267	65365124.78	60.99467147	144551494.8	134.8864698	31.57070348	120	123	-8.891798375	138.1082016	-1.235486045	0.170464448	46.88607987	0.620918839	TRUE
2024-03-15_d11	2024-03-15_d11_72.tif	11	72	190460.3128	0.32666062	1919.223404	551.3565906	480.5356415	515.9024015	470.0532528	1.097540328	348.2108571	0.649775445	0.911128251	0.954431402	19654564.45	103.1950655	35360367.71	185.6574065	28.5114053	209	195	-34.46234099	139.537659	1.225646235	0.876334674	3.517435589	0.412122931	TRUE
2024-03-15_d11	2024-03-15_d11_73.tif	11	73	142648.1312	0.271214088	1598.599644	487.7799914	402.6831068	461.2660508	393.7537595	1.171458151	301.3513246	0.701449688	0.853636982	0.944541165	13773973.87	96.55909094	28856380.04	202.290628	22.15627905	220	210	-32.73153704	123.268463	1.600923155	2.536145902	1.68001774	0.520868413	TRUE
2024-03-15_d11	2024-03-15_d11_74.tif	11	74	172521.3148	0.330599865	1600.283842	524.8861187	417.6947616	523.5662676	419.5475796	1.247930612	331.4068197	0.846561635	0.801326605	0.985800197	16993158.25	98.4988914	35782906.37	207.4115098	17.68638082	218	213	-20.91261836	121.0873816	1.87893545	3.888850243	0.335135076	0.598227108	TRUE
2024-03-15_d11	2024-03-15_d11_75.tif	11	75	182929.7056	0.316784713	1660.591249	544.0429604	447.5637183	530.6141273	438.9504974	1.208824527	341.2574798	0.83362093	0.827249926	0.985080571	19968162.65	109.1575727	37194302.06	203.3256542	20.39832267	216	211	-18.16808143	132.8319186	1.965655128	3.853455889	1.752290713	0.561834104	TRUE
2024-03-15_d11	2024-03-15_d11_76.tif	11	76	224556.6124	0.342064675	1973.881864	605.7782862	464.837065	610.0289197	468.6898435	1.301562063	378.0967859	0.724258162	0.768307581	0.963652637	23545688.66	104.8541319	44126036.65	196.5029494	20.62136715	210	203	-35.6488175	131.3511825	1.922619819	4.083433815	1.178275127	0.640080824	TRUE
2024-03-15_d11	2024-03-15_d11_77.tif	11	77	NA	NA	NA	NA	NA	NA	NA	NA	NA	NA	NA	NA	NA	NA	NA	NA	NA	NA	NA	NA	NA	NA	NA	NA	NA	NA
2024-03-15_d11	2024-03-15_d11_78.tif	11	78	200850.2136	0.335497373	1760.077116	553.7124543	469.3958468	548.2374279	466.4592775	1.175316805	357.5824622	0.814739495	0.850834427	0.981851905	21597078.87	107.5282843	37435034.46	186.3828462	22.62903312	198	194	-15.85456186	140.1454381	1.589964858	2.245035276	3.377469859	0.525433896	TRUE
2024-03-15_d11	2024-03-15_d11_79.tif	11	79	55261.4328	0.102210889	1413.566921	371.8075508	230.5437575	334.7247864	210.2056508	1.592368165	187.5647109	0.347535567	0.627995474	0.828869204	5379296.907	97.34269697	10263592.65	185.7279504	31.8560852	214	200	-26.38525346	133.6147465	1.111307731	0.1529983	1.704319406	0.778216991	TRUE
2024-03-15_d11	2024-03-15_d11_80.tif	11	80	211932.38	0.393672662	1838.225365	583.6840971	482.4875864	585.2863864	461.0404296	1.269490372	367.3150467	0.788151434	0.787717672	0.969692663	23524396.91	110.9995411	41240445.09	194.592469	18.46537723	205	201	-18.59292798	135.407072	2.158083003	5.064270303	1.025355012	0.616036419	TRUE
2024-03-15_d11	2024-03-15_d11_81.tif	11	81	64289.73	0.125427833	1243.540081	395.7065509	276.9004651	328.0884582	249.4943803	1.31501342	202.3069778	0.52243455	0.760448513	0.854686148	6748348.497	104.967753	12268352.41	190.8291171	28.97906963	215	201	-55.86136408	136.1386359	1.69514533	2.619028272	1.124511944	0.649398228	TRUE
2024-03-15_d11	2024-03-15_d11_82.tif	11	82	133869.0792	0.25915739	1568.402723	484.0081222	393.3016591	452.4338194	376.7344485	1.200935622	291.9309897	0.683872224	0.832684102	0.946225204	14732128.03	110.0487739	24666502.4	184.2584005	28.92014524	207	196	-41.20962657	145.7903734	1.390084258	1.216886331	1.156719583	0.553748306	TRUE
2024-03-15_d11	2024-03-15_d11_83.tif	11	83	194354.3068	0.332187625	1899.957667	581.1080519	475.5011476	539.9617323	458.2909757	1.178207211	351.752462	0.67657537	0.848747139	0.931162842	18900212.92	97.24617493	37862756.98	194.8130587	21.41281006	208	202	-40.56688375	126.4331162	1.696667459	3.065339857	1.342736719	0.528798916	TRUE
2024-03-15_d11	2024-03-15_d11_84.tif	11	84	165690.3692	0.268904789	1636.547051	494.8416385	453.5624305	468.7464956	450.0588958	1.041522565	324.7795639	0.777410027	0.960132822	0.967472653	18262776.81	110.2223195	32512077.14	196.2218884	25.80773556	222	205	-39.99956893	141.0004311	1.494620236	1.958026763	2.106003504	0.279544206	TRUE
2024-03-15_d11	2024-03-15_d11_85.tif	11	85	171861.5916	0.31216591	1684.844117	528.3396544	434.4887805	509.7095879	429.3051962	1.187289584	330.7725613	0.760797789	0.842254504	0.96393104	20647290.51	120.1390626	34745942.79	202.1739847	22.39699714	214	211	-45.03492209	143.9650779	2.433348062	6.524944179	0.821528622	0.539080096	TRUE
2024-03-15_d11	2024-03-15_d11_86.tif	11	86	NA	NA	NA	NA	NA	NA	NA	NA	NA	NA	NA	NA	NA	NA	NA	NA	NA	NA	NA	NA	NA	NA	NA	NA	NA	NA
2024-03-15_d11	2024-03-15_d11_87.tif	11	87	56838.26	0.110652598	1257.595187	364.8681126	248.3619239	308.7314473	234.4067017	1.317076027	190.2218708	0.451615569	0.759257613	0.83302621	262409.7649	4.616780402	5854686.173	103.0060768	3.703433279	102	103	-23.38929637	41.61070363	0.409533819	6.845842679	0.420573203	0.650790195	TRUE
2024-03-15_d11	2024-03-15_d11_88.tif	11	88	220141.2004	0.399860012	2422.733858	794.7907649	471.181121	629.509733	445.2551995	1.413817814	374.3611103	0.471302536	0.707304711	0.838893328	24281132.03	110.2979905	43611906.67	198.1087892	21.51689832	210	206	-16.81079872	136.1892013	1.842783204	3.355475863	4.314526096	0.706908796	TRUE
2024-03-15_d11	2024-03-15_d11_89.tif	11	89	54941.186	0.095235836	1298.076305	368.0257437	257.380615	280.0673843	249.773071	1.121287348	187.0204409	0.409739138	0.891832055	0.817293146	5845459.636	106.3948572	10554245.84	192.100801	32.57765173	218	206	-47.70594381	138.2940562	1.668847746	2.153543712	3.22425768	0.452366649	TRUE
2024-03-15_d11	2024-03-15_d11_90.tif	11	90	66871.6736	0.12322386	1492.982026	410.8622436	274.9349754	355.6303999	239.4161446	1.485406928	206.3294202	0.377001343	0.673216195	0.768484127	6493342.271	97.10153674	12237158.3	182.994647	35.53630839	214	197	-54.89311023	138.1068898	1.104624016	0.236178189	4.458062493	0.739445708	TRUE
2024-03-15_d11	2024-03-15_d11_91.tif	11	91	80526.1688	0.123902124	1278.882172	385.0697417	297.8859251	363.456353	282.094677	1.288419749	226.4167645	0.618708147	0.776144576	0.918871475	9105086.671	113.0699102	16205272.06	201.2423079	29.61754174	224	214	-44.17239775	141.8276022	1.654170589	2.506098615	2.90809	0.630554991	TRUE
2024-03-15_d11	2024-03-15_d11_92.tif	11	92	134470.374	0.24424926	1761.293339	517.2369175	388.8689258	458.3810898	373.5167126	1.227203695	292.5858829	0.544719712	0.814860649	0.887432734	12776955.93	95.01688403	25010897.88	185.9955999	26.74955198	211	195	-20.97871589	131.0212841	0.962985518	-0.01277901	0.9850732	0.5796569	TRUE
2024-03-15_d11	2024-03-15_d11_93.tif	11	93	86158.2228	0.168748262	1548.719644	439.5508712	305.1386658	421.1528115	260.4756596	1.616860524	234.2008287	0.451399405	0.618482538	0.844149115	8201386.695	95.18983132	15768612.22	183.0192372	28.77552521	207	193	-50.82940589	133.1705941	1.403426247	1.56250087	1.268721197	0.785798543	TRUE
2024-03-15_d11	2024-03-15_d11_94.tif	11	94	182574.6976	0.301718353	2160.6259	617.4356809	439.9151801	576.2513245	403.4026734	1.428476712	340.9261833	0.491463533	0.700046414	0.891836919	17144834.58	93.90586321	33008998.11	180.7972219	30.96147007	218	188	-30.89135865	140.1086414	0.592359061	-0.60356177	6.2065313	0.714097345	TRUE
2024-03-15_d11	2024-03-15_d11_95.tif	11	95	176855.3708	0.342768229	1908.414458	620.203118	413.2735771	584.7017454	385.1181454	1.518239928	335.5437764	0.610214778	0.658657424	0.91906227	15733250.93	88.9611147	35065240.68	198.2707142	24.52119486	221	206	-34.30959954	120.6904005	0.975291657	0.279553093	4.813182485	0.752442953	TRUE
2024-03-15_d11	2024-03-15_d11_96.tif	11	96	NA	NA	NA	NA	NA	NA	NA	NA	NA	NA	NA	NA	NA	NA	NA	NA	NA	NA	NA	NA	NA	NA	NA	NA	NA	NA
2024-03-15_d11	2024-03-15_d11_97.tif	11	97	159817.9452	0.311659148	1744.734182	521.5635896	413.8257766	488.5892904	416.477667	1.173146435	318.9721992	0.659746154	0.852408506	0.930954038	18348771.28	114.8104567	31823732.16	199.1248988	26.36031052	214	209	-50.31444208	141.6855579	2.199480805	5.012266644	2.263112662	0.522876409	TRUE
2024-03-15_d11	2024-03-15_d11_98.tif	11	98	157987.4352	0.297599692	1972.945916	607.1898435	429.9678971	536.5199459	374.9270677	1.430998165	317.1402293	0.510037434	0.698812916	0.855894462	14789865.67	93.61418933	31870809.18	201.7300245	24.34261421	218	211	-64.1158352	120.8841648	1.921492806	3.64280633	3.084200836	0.715304487	TRUE
2024-03-15_d11	2024-03-15_d11_99.tif	11	99	NA	NA	NA	NA	NA	NA	NA	NA	NA	NA	NA	NA	NA	NA	NA	NA	NA	NA	NA	NA	NA	NA	NA	NA	NA	NA
2024-03-15_d12	2024-03-15_d12_01.tif	12	1	164534.3744	0.312824212	2119.447164	562.955238	415.7067466	504.83351	414.9718032	1.216548947	323.6446137	0.460279168	0.821997342	0.899295	19434592.4	118.1187364	33025856.55	200.7231417	33.66506024	224	216	-54.60440528	151.3955947	1.573330633	1.800910166	1.999308888	0.569491326	TRUE
2024-03-15_d12	2024-03-15_d12_02.tif	12	2	150521.1732	0.296755934	1620.074328	486.2742983	421.141117	465.9916309	411.2724292	1.133048553	309.5557381	0.720671883	0.882574711	0.949853333	17192234.44	114.218047	30842069.21	204.9018657	28.8179536	222	217	-57.68381869	143.3161813	1.954897513	3.642917003	1.115011758	0.47017218	TRUE
2024-03-15_d12	2024-03-15_d12_03.tif	12	3	NA	NA	NA	NA	NA	NA	NA	NA	NA	NA	NA	NA	NA	NA	NA	NA	NA	NA	NA	NA	NA	NA	NA	NA	NA	NA
2024-03-15_d12	2024-03-15_d12_04.tif	12	4	188028.508	0.299738025	1816.002432	574.0227821	436.9706266	552.2895349	433.4779437	1.274089127	345.9807306	0.716474458	0.784874448	0.956980484	20815014.36	110.7013749	38503422.9	204.7743893	25.22834202	222	215	-50.0730144	144.9269856	1.93546642	3.753704243	1.104804933	0.619654824	TRUE
2024-03-15_d12	2024-03-15_d12_05.tif	12	5	166277.6116	0.306812289	1667.211945	506.7910753	433.2121912	497.7650992	425.3235729	1.170320977	325.3545992	0.75173023	0.854466441	0.964512019	20168245.12	121.2926078	34098791.31	205.0714524	25.8021811	222	215	-55.77884464	147.2211554	2.233842953	5.169000987	1.177160599	0.519506594	TRUE
2024-03-15_d12	2024-03-15_d12_06.tif	12	6	NA	NA	NA	NA	NA	NA	NA	NA	NA	NA	NA	NA	NA	NA	NA	NA	NA	NA	NA	NA	NA	NA	NA	NA	NA	NA
2024-03-15_d12	2024-03-15_d12_07.tif	12	7	NA	NA	NA	NA	NA	NA	NA	NA	NA	NA	NA	NA	NA	NA	NA	NA	NA	NA	NA	NA	NA	NA	NA	NA	NA	NA
2024-03-15_d12	2024-03-15_d12_08.tif	12	8	244841.6216	0.459497649	2947.360973	677.5583013	575.9498972	631.3145316	493.7982879	1.278486676	394.8050372	0.354183605	0.782174753	0.824988443	15440834.21	63.06458072	42680922.59	174.3205355	44.42354062	222	183	-84.2559548	122.7440452	0.416510682	-1.156700241	26.56168582	0.623059111	TRUE
2024-03-15_d12	2024-03-15_d12_09.tif	12	9	200558.0716	0.345675031	2772.43958	727.9248494	433.4999978	674.4192909	378.6345842	1.781187771	357.3223109	0.327888231	0.561423122	0.841739471	14504878.36	72.32258591	38376897.31	191.35055	33.40452957	222	203	-83.02796411	116.9720359	0.788288546	-0.371665379	12.77763196	0.827528898	TRUE
2024-03-15_d12	2024-03-15_d12_10.tif	12	10	NA	NA	NA	NA	NA	NA	NA	NA	NA	NA	NA	NA	NA	NA	NA	NA	NA	NA	NA	NA	NA	NA	NA	NA	NA	NA
2024-03-15_d12	2024-03-15_d12_100.tif	12	100	NA	NA	NA	NA	NA	NA	NA	NA	NA	NA	NA	NA	NA	NA	NA	NA	NA	NA	NA	NA	NA	NA	NA	NA	NA	NA
2024-03-15_d12	2024-03-15_d12_101.tif	12	101	76834.0856	0.151389429	1617.296143	394.5441562	308.9993279	340.3050371	287.472078	1.183784664	221.1653184	0.369134544	0.844748231	0.836070983	8712420.438	113.3926482	15378206.96	200.1482394	38.49725534	226	218	-64.75559122	147.2444088	1.713889253	2.150249025	4.581755083	0.535163925	TRUE
2024-03-15_d12	2024-03-15_d12_102.tif	12	102	97231.514	0.183914205	1673.761038	446.7838641	340.2268658	373.1409207	331.7754815	1.124679012	248.7961099	0.436144102	0.889142582	0.863101295	8799887.221	90.50447595	19530656.4	200.8675541	36.41058073	231	217	-83.36307815	128.6369219	1.26139254	0.837123677	0.811373442	0.457630276	TRUE
2024-03-15_d12	2024-03-15_d12_103.tif	12	103	NA	NA	NA	NA	NA	NA	NA	NA	NA	NA	NA	NA	NA	NA	NA	NA	NA	NA	NA	NA	NA	NA	NA	NA	NA	NA
2024-03-15_d12	2024-03-15_d12_104.tif	12	104	167620.7252	0.308314843	1812.008023	580.4649619	423.7353636	523.6610891	407.5562235	1.28488061	326.6659883	0.641530556	0.778282427	0.936551359	18073394.99	107.8231523	35239625.05	210.2342954	24.54185484	225	219	-79.41114302	132.588857	2.435183383	7.031722595	3.881243638	0.627914376	TRUE
2024-03-15_d12	2024-03-15_d12_105.tif	12	105	NA	NA	NA	NA	NA	NA	NA	NA	NA	NA	NA	NA	NA	NA	NA	NA	NA	NA	NA	NA	NA	NA	NA	NA	NA	NA
2024-03-15_d12	2024-03-15_d12_106.tif	12	106	NA	NA	NA	NA	NA	NA	NA	NA	NA	NA	NA	NA	NA	NA	NA	NA	NA	NA	NA	NA	NA	NA	NA	NA	NA	NA
2024-03-15_d12	2024-03-15_d12_107.tif	12	107	NA	NA	NA	NA	NA	NA	NA	NA	NA	NA	NA	NA	NA	NA	NA	NA	NA	NA	NA	NA	NA	NA	NA	NA	NA	NA
2024-03-15_d12	2024-03-15_d12_108.tif	12	108	163204.5736	0.307875832	1792.792918	540.3818742	411.1729392	511.7586971	406.0478467	1.260340872	322.334079	0.638089992	0.793436143	0.93615198	16452454.4	100.8087827	34420807.24	210.9058985	24.90736441	228	221	-71.09711578	126.9028842	1.801968444	3.041040702	1.797640538	0.608653504	TRUE
2024-03-15_d12	2024-03-15_d12_109.tif	12	109	135957.7096	0.247898956	2120.159612	594.822281	374.7687175	514.4938523	336.4602541	1.529137086	294.1995346	0.380081376	0.653963604	0.828326751	11492293.83	84.5284454	26815850.27	197.2367021	33.86104714	231	208	-70.7082567	123.2917433	1.065942681	0.509119349	2.935445023	0.75652601	TRUE
2024-03-15_d12	2024-03-15_d12_11.tif	12	11	71769.3048	0.141588556	1236.523015	351.5885738	299.9860096	314.6393973	290.426176	1.083371346	213.751628	0.589853547	0.923044535	0.922541605	8624287.368	120.1667954	14809588.43	206.3498939	31.88934809	227	221	-57.18309843	146.8169016	2.06483324	4.027865476	2.133227903	0.384693108	TRUE
2024-03-15_d12	2024-03-15_d12_110.tif	12	110	168440.202	0.321707354	1785.251103	555.1165103	437.6733222	515.7798232	415.8067386	1.240431613	327.4635294	0.664135962	0.806171005	0.943482989	18533370.08	110.0293746	33303699.12	197.7182331	27.50049495	216	208	-50.68885856	141.3111414	1.83637153	3.443474134	2.807789838	0.591682609	TRUE
2024-03-15_d12	2024-03-15_d12_111.tif	12	111	177038.7916	0.33416909	2051.425074	531.6024454	475.8809234	498.3405757	452.326785	1.101726876	335.7177314	0.528648473	0.907665976	0.925264442	17543981.03	99.0968187	36414385.72	205.6859143	25.14204149	222	215	-58.58909563	128.4109044	1.798276417	3.176810832	2.044122572	0.419693312	TRUE
2024-03-15_d12	2024-03-15_d12_112.tif	12	112	148626.318	0.275619116	1604.940065	476.478031	417.3807638	455.2913103	415.6391769	1.095400375	307.601126	0.725083371	0.912908214	0.95605219	14621093.48	98.3748617	31001317.67	208.5856535	20.3007438	219	216	-50.21079181	121.7892082	2.237031118	5.96257953	1.011797741	0.408164909	TRUE
2024-03-15_d12	2024-03-15_d12_113.tif	12	113	78252.6384	0.150022758	1611.942302	482.9878218	289.0445929	405.1373015	245.9273765	1.647385937	223.1976184	0.378451184	0.6070223	0.794894237	7442153.398	95.10418499	16211253.94	207.1655892	30.71861347	231	221	-72.06140422	121.9385958	1.734439616	2.647725876	7.906382615	0.794684798	TRUE
2024-03-15_d12	2024-03-15_d12_114.tif	12	114	160294.2476	0.310714757	1833.74201	544.4893571	428.8005643	503.4075298	405.422968	1.241684783	319.447159	0.599033806	0.805357377	0.926953509	16241580.99	101.3235424	33621596.95	209.7492421	24.12187762	227	219	-46.42569976	125.5743002	1.936529527	3.798483472	2.9164703	0.592789587	TRUE
2024-03-15_d12	2024-03-15_d12_115.tif	12	115	148587.8588	0.296646133	1601.362999	499.1120231	399.8873294	482.7060759	391.9319585	1.231606827	307.5613253	0.728137854	0.811947431	0.955772968	18170609.21	122.2886537	29751454.32	200.2280304	27.2740621	218	211	-44.93937677	150.0606232	1.942777078	3.711318698	2.206353472	0.583730562	TRUE
2024-03-15_d12	2024-03-15_d12_116.tif	12	116	167252.4044	0.31731147	2041.817521	522.700331	445.6052134	501.1785995	424.9031691	1.179512501	326.3068918	0.504136778	0.847807886	0.882357646	15371951.96	91.90870538	32640247.6	195.1556255	29.94994572	219	205	-60.24692014	130.7530799	1.483953242	2.008347331	4.862066403	0.530303487	TRUE
2024-03-15_d12	2024-03-15_d12_117.tif	12	117	NA	NA	NA	NA	NA	NA	NA	NA	NA	NA	NA	NA	NA	NA	NA	NA	NA	NA	NA	NA	NA	NA	NA	NA	NA	NA
2024-03-15_d12	2024-03-15_d12_118.tif	12	118	NA	NA	NA	NA	NA	NA	NA	NA	NA	NA	NA	NA	NA	NA	NA	NA	NA	NA	NA	NA	NA	NA	NA	NA	NA	NA
2024-03-15_d12	2024-03-15_d12_119.tif	12	119	167774.562	0.306949235	1649.767472	501.8606615	441.5243187	488.8639552	436.9665726	1.118767397	326.8158556	0.774623208	0.893840849	0.96849597	17647543.99	105.1860531	34779401.56	207.2984196	22.7315384	222	216	-54.11236653	130.8876335	2.097090876	4.751288159	0.95998266	0.448384363	TRUE
2024-03-15_d12	2024-03-15_d12_12.tif	12	12	189702.2228	0.320602624	2099.182561	575.4627522	456.528743	544.6527409	443.4685694	1.228165373	347.5171735	0.540980815	0.814222597	0.937440152	20134337.91	106.1365418	40275128.05	212.3070961	23.42655905	225	222	-57.17055426	129.8294457	1.96160418	3.550077623	1.865200094	0.580552807	TRUE
2024-03-15_d12	2024-03-15_d12_120.tif	12	120	NA	NA	NA	NA	NA	NA	NA	NA	NA	NA	NA	NA	NA	NA	NA	NA	NA	NA	NA	NA	NA	NA	NA	NA	NA	NA
2024-03-15_d12	2024-03-15_d12_121.tif	12	121	165285.0684	0.319003246	1725.987051	511.9774374	426.6155127	509.0830502	413.3853704	1.2314975	324.3820936	0.697217725	0.812019513	0.960023197	16768472.53	101.4518292	35026542.59	211.9159518	22.16342141	224	221	-70.46412263	123.5358774	2.169017532	4.969840492	0.412401366	0.583630286	TRUE
2024-03-15_d12	2024-03-15_d12_122.tif	12	122	NA	NA	NA	NA	NA	NA	NA	NA	NA	NA	NA	NA	NA	NA	NA	NA	NA	NA	NA	NA	NA	NA	NA	NA	NA	NA
2024-03-15_d12	2024-03-15_d12_123.tif	12	123	173750.53	0.3328252	1705.534749	548.874746	421.6900377	539.5252006	410.038392	1.315791914	332.5853618	0.750610884	0.759998591	0.960200276	18746601.38	107.8937795	36404005.44	209.5188166	23.16869127	224	218	-51.6250371	132.3749629	2.181050255	5.431304046	1.896600371	0.64992472	TRUE
2024-03-15_d12	2024-03-15_d12_124.tif	12	124	177180.7948	0.350099083	1618.339498	542.6027545	410.054486	544.4309068	414.365885	1.31388931	335.8523444	0.850133718	0.761099122	0.987664653	20028195	113.0381824	38595070.44	217.8287465	18.1300568	227	224	-50.79056412	130.2094359	2.881542355	10.05204211	0.79907891	0.648635589	TRUE
2024-03-15_d12	2024-03-15_d12_125.tif	12	125	NA	NA	NA	NA	NA	NA	NA	NA	NA	NA	NA	NA	NA	NA	NA	NA	NA	NA	NA	NA	NA	NA	NA	NA	NA	NA
2024-03-15_d12	2024-03-15_d12_126.tif	12	126	NA	NA	NA	NA	NA	NA	NA	NA	NA	NA	NA	NA	NA	NA	NA	NA	NA	NA	NA	NA	NA	NA	NA	NA	NA	NA
2024-03-15_d12	2024-03-15_d12_127.tif	12	127	NA	NA	NA	NA	NA	NA	NA	NA	NA	NA	NA	NA	NA	NA	NA	NA	NA	NA	NA	NA	NA	NA	NA	NA	NA	NA
2024-03-15_d12	2024-03-15_d12_128.tif	12	128	NA	NA	NA	NA	NA	NA	NA	NA	NA	NA	NA	NA	NA	NA	NA	NA	NA	NA	NA	NA	NA	NA	NA	NA	NA	NA
2024-03-15_d12	2024-03-15_d12_129.tif	12	129	NA	NA	NA	NA	NA	NA	NA	NA	NA	NA	NA	NA	NA	NA	NA	NA	NA	NA	NA	NA	NA	NA	NA	NA	NA	NA
2024-03-15_d12	2024-03-15_d12_13.tif	12	13	150454.6092	0.27244201	1914.084377	549.9967273	403.5228513	484.0225613	395.776506	1.222969413	309.4872842	0.516051689	0.817681938	0.888715596	15816139.93	105.1223357	30444639.98	202.3509957	28.43914372	224	213	-55.22866001	134.77134	1.736946197	2.850322243	1.473404555	0.57567026	TRUE
2024-03-15_d12	2024-03-15_d12_130.tif	12	130	NA	NA	NA	NA	NA	NA	NA	NA	NA	NA	NA	NA	NA	NA	NA	NA	NA	NA	NA	NA	NA	NA	NA	NA	NA	NA
2024-03-15_d12	2024-03-15_d12_131.tif	12	131	142048.3156	0.27023441	2042.774442	577.6652712	423.7047305	517.1282288	349.7421386	1.478598578	300.7170869	0.427764876	0.676316084	0.816289147	10688846.45	75.24796337	26181381.45	184.313213	38.76859904	226	192	-80.06524962	126.9347504	0.77865118	-0.136398131	3.767154839	0.736611536	TRUE
2024-03-15_d12	2024-03-15_d12_132.tif	12	132	82645.8624	0.166150717	1671.32859	518.719749	257.4296956	435.5641807	241.5900684	1.802905987	229.3773967	0.37179821	0.554660092	0.843268208	8123371.363	98.2913255	17148753.89	207.4968231	31.60173041	231	221	-74.20549759	125.7945024	1.901326413	3.421265925	7.181660244	0.832077029	TRUE
2024-03-15_d12	2024-03-15_d12_133.tif	12	133	NA	NA	NA	NA	NA	NA	NA	NA	NA	NA	NA	NA	NA	NA	NA	NA	NA	NA	NA	NA	NA	NA	NA	NA	NA	NA
2024-03-15_d12	2024-03-15_d12_134.tif	12	134	NA	NA	NA	NA	NA	NA	NA	NA	NA	NA	NA	NA	NA	NA	NA	NA	NA	NA	NA	NA	NA	NA	NA	NA	NA	NA
2024-03-15_d12	2024-03-15_d12_135.tif	12	135	NA	NA	NA	NA	NA	NA	NA	NA	NA	NA	NA	NA	NA	NA	NA	NA	NA	NA	NA	NA	NA	NA	NA	NA	NA	NA
2024-03-15_d12	2024-03-15_d12_136.tif	12	136	170798.0468	0.31130304	1779.46509	539.0773336	447.0805957	504.4721068	431.0780009	1.170257136	329.7474999	0.677819126	0.854513055	0.956598822	18448034.13	108.0108027	35024897.72	205.0661491	23.3644886	222	213	-36.05534639	133.9446536	1.986779207	4.04694262	2.028209	0.519429918	TRUE
2024-03-15_d12	2024-03-15_d12_137.tif	12	137	166231.0168	0.301938648	2408.693583	620.4201173	404.2991887	541.3234975	390.9896857	1.384495595	325.3090101	0.360046683	0.72228471	0.858664466	18603934.35	111.9161436	33554081.83	201.852112	32.82074637	228	214	-56.93596842	148.0640316	1.321351521	0.93715317	6.125510211	0.691595834	TRUE
2024-03-15_d12	2024-03-15_d12_138.tif	12	138	NA	NA	NA	NA	NA	NA	NA	NA	NA	NA	NA	NA	NA	NA	NA	NA	NA	NA	NA	NA	NA	NA	NA	NA	NA	NA
2024-03-15_d12	2024-03-15_d12_139.tif	12	139	182367.6096	0.35339542	1724.994328	521.0670379	442.969386	519.1363432	447.276819	1.160660068	340.7327782	0.770162249	0.861578706	0.968978662	21684538.81	118.9056481	37437983.99	205.2885601	23.02649289	220	214	-29.38291201	146.617088	1.833265325	3.225924354	1.789940897	0.507624007	TRUE
2024-03-15_d12	2024-03-15_d12_14.tif	12	14	178035.0328	0.323379223	2166.16744	584.5906537	459.2754356	518.4705532	437.2114148	1.18585777	336.6609898	0.476794553	0.843271449	0.894900711	17561927.14	98.64309771	35397409.1	198.8227179	31.80844602	222	211	-57.17962016	134.8203798	1.55576873	1.882252094	7.34677164	0.537487919	TRUE
2024-03-15_d12	2024-03-15_d12_140.tif	12	140	NA	NA	NA	NA	NA	NA	NA	NA	NA	NA	NA	NA	NA	NA	NA	NA	NA	NA	NA	NA	NA	NA	NA	NA	NA	NA
2024-03-15_d12	2024-03-15_d12_141.tif	12	141	177887.8524	0.339612971	1982.812772	550.0774055	428.1670384	523.5602437	432.6032217	1.210255073	336.5218033	0.568581521	0.826272099	0.933132108	18908676.69	106.2954914	36504458.65	205.2105198	26.81575816	222	216	-74.91502833	136.0849717	1.966062471	4.15184708	2.700343602	0.563271176	TRUE
2024-03-15_d12	2024-03-15_d12_142.tif	12	142	102007.1112	0.201559609	1508.69167	436.1565269	351.7001338	399.531306	325.0796267	1.229025978	254.8327764	0.563169761	0.813652452	0.899786669	11436555.86	112.1152803	19038868.99	186.6425661	39.90641829	223	203	-45.52728582	157.4727142	1.05132289	0.165870445	4.838259161	0.581351604	TRUE
2024-03-15_d12	2024-03-15_d12_143.tif	12	143	NA	NA	NA	NA	NA	NA	NA	NA	NA	NA	NA	NA	NA	NA	NA	NA	NA	NA	NA	NA	NA	NA	NA	NA	NA	NA
2024-03-15_d12	2024-03-15_d12_144.tif	12	144	NA	NA	NA	NA	NA	NA	NA	NA	NA	NA	NA	NA	NA	NA	NA	NA	NA	NA	NA	NA	NA	NA	NA	NA	NA	NA
2024-03-15_d12	2024-03-15_d12_15.tif	12	15	NA	NA	NA	NA	NA	NA	NA	NA	NA	NA	NA	NA	NA	NA	NA	NA	NA	NA	NA	NA	NA	NA	NA	NA	NA	NA
2024-03-15_d12	2024-03-15_d12_16.tif	12	16	176642.366	0.305180667	2340.340584	597.858986	467.9600421	540.6960598	415.9602083	1.299874481	335.3416509	0.405272009	0.769305048	0.883495882	16752228.95	94.83698234	35784917.34	202.5840015	28.02660488	224	215	-59.74701917	125.2529808	1.530720014	1.872663371	2.551809859	0.638881634	TRUE
2024-03-15_d12	2024-03-15_d12_17.tif	12	17	207090.9584	0.334307188	2466.440163	678.6468104	455.5624722	604.5916037	436.1231549	1.386286412	363.0953026	0.427789218	0.721351657	0.901566449	20417119.45	98.59010559	42094379.12	203.2651712	29.67568897	226	215	-54.67506563	130.3249344	1.478580096	1.551128451	6.965544523	0.692568977	TRUE
2024-03-15_d12	2024-03-15_d12_18.tif	12	18	NA	NA	NA	NA	NA	NA	NA	NA	NA	NA	NA	NA	NA	NA	NA	NA	NA	NA	NA	NA	NA	NA	NA	NA	NA	NA
2024-03-15_d12	2024-03-15_d12_19.tif	12	19	NA	NA	NA	NA	NA	NA	NA	NA	NA	NA	NA	NA	NA	NA	NA	NA	NA	NA	NA	NA	NA	NA	NA	NA	NA	NA
2024-03-15_d12	2024-03-15_d12_20.tif	12	20	146983.6664	0.238953737	2239.206322	596.185347	424.6638628	509.2793256	367.4710657	1.385903199	305.8965646	0.368375482	0.721551116	0.812826307	12121842.31	82.4706759	28273232.07	192.3562853	37.8379105	231	207	-64.88560938	126.1143906	0.762837601	-0.494968862	6.340707479	0.692361168	TRUE
2024-03-15_d12	2024-03-15_d12_21.tif	12	21	172138.9416	0.317793174	2495.557926	864.8367985	410.7236973	564.854256	388.0188656	1.455739156	331.0393539	0.347339106	0.686936252	0.767118321	19685966.36	114.360912	34580637.01	200.8879379	31.44602547	224	213	-55.52702589	145.4729741	1.898298463	3.423121546	1.332399894	0.726717679	TRUE
2024-03-15_d12	2024-03-15_d12_22.tif	12	22	NA	NA	NA	NA	NA	NA	NA	NA	NA	NA	NA	NA	NA	NA	NA	NA	NA	NA	NA	NA	NA	NA	NA	NA	NA	NA
2024-03-15_d12	2024-03-15_d12_23.tif	12	23	NA	NA	NA	NA	NA	NA	NA	NA	NA	NA	NA	NA	NA	NA	NA	NA	NA	NA	NA	NA	NA	NA	NA	NA	NA	NA
2024-03-15_d12	2024-03-15_d12_24.tif	12	24	NA	NA	NA	NA	NA	NA	NA	NA	NA	NA	NA	NA	NA	NA	NA	NA	NA	NA	NA	NA	NA	NA	NA	NA	NA	NA
2024-03-15_d12	2024-03-15_d12_25.tif	12	25	NA	NA	NA	NA	NA	NA	NA	NA	NA	NA	NA	NA	NA	NA	NA	NA	NA	NA	NA	NA	NA	NA	NA	NA	NA	NA
2024-03-15_d12	2024-03-15_d12_26.tif	12	26	NA	NA	NA	NA	NA	NA	NA	NA	NA	NA	NA	NA	NA	NA	NA	NA	NA	NA	NA	NA	NA	NA	NA	NA	NA	NA
2024-03-15_d12	2024-03-15_d12_27.tif	12	27	204928.368	0.355104206	1954.666759	589.4790313	470.0512032	574.5498459	454.1344912	1.265153511	361.1944781	0.674010234	0.790417915	0.95052195	23886381.81	116.5596645	41212971.17	201.1091562	23.26886687	214	209	-51.54949174	144.4505083	2.187623143	4.879044638	0.575277329	0.612567972	TRUE
2024-03-15_d12	2024-03-15_d12_28.tif	12	28	NA	NA	NA	NA	NA	NA	NA	NA	NA	NA	NA	NA	NA	NA	NA	NA	NA	NA	NA	NA	NA	NA	NA	NA	NA	NA
2024-03-15_d12	2024-03-15_d12_29.tif	12	29	116071.3448	0.189662569	1472.947067	436.026785	362.6892716	414.5333388	356.5132461	1.162743161	271.833245	0.672296113	0.860035159	0.939172065	14835454.84	127.8132417	24567528.39	211.6588589	24.51611552	226	222	-55.84561725	148.1543828	2.523149269	7.138020455	1.012939443	0.510234774	TRUE
2024-03-15_d12	2024-03-15_d12_30.tif	12	30	188989.2484	0.310335489	2295.274847	597.2246455	466.8630631	520.7494461	462.0813069	1.12696497	346.8635067	0.450793419	0.887339027	0.892849281	21048797.71	111.3756359	35660697.08	188.691671	34.52772697	216	204	-48.31603515	148.6839649	1.330519523	0.758728505	5.96571301	0.461117611	TRUE
2024-03-15_d12	2024-03-15_d12_31.tif	12	31	171075.3968	0.340626183	1651.365236	514.3468686	438.8353893	501.0916393	434.6908694	1.152754002	330.0151211	0.78833561	0.867487771	0.973998139	16244319.87	94.95415573	35110732.74	205.2354307	22.77289082	218	211	-51.28127495	123.7187251	1.687672386	3.306808679	0.805853384	0.497458507	TRUE
2024-03-15_d12	2024-03-15_d12_32.tif	12	32	119292.3028	0.19804476	2023.991508	462.0761673	404.8990669	409.9125453	370.5367865	1.106266801	275.5790969	0.365935813	0.903941074	0.868829588	10879430.41	91.1997686	22834870.43	191.4194788	36.27150071	228	205	-60.21971024	132.7802898	0.860446971	-0.324960746	4.21265239	0.427657029	TRUE
2024-03-15_d12	2024-03-15_d12_33.tif	12	33	NA	NA	NA	NA	NA	NA	NA	NA	NA	NA	NA	NA	NA	NA	NA	NA	NA	NA	NA	NA	NA	NA	NA	NA	NA	NA
2024-03-15_d12	2024-03-15_d12_34.tif	12	34	156611.0396	0.304316459	1892.991232	503.9820132	433.3008078	480.0070678	415.4175681	1.155480906	315.7557353	0.549205694	0.865440524	0.92155203	17390460.06	111.0423639	31138402.53	198.8263574	31.12798885	218	210	-62.78399343	147.2160066	1.759461125	3.059284899	1.819492785	0.501011676	TRUE
2024-03-15_d12	2024-03-15_d12_35.tif	12	35	190151.16	0.315568152	1767.541184	554.0963382	447.4249834	550.7643927	439.5853828	1.252917895	347.9281365	0.764838533	0.798136896	0.973257194	19915795.92	104.7366523	39962999.1	210.1643718	20.56569939	222	218	-61.42771957	127.5722804	2.335262822	6.451192835	1.158276421	0.602476137	TRUE
2024-03-15_d12	2024-03-15_d12_36.tif	12	36	NA	NA	NA	NA	NA	NA	NA	NA	NA	NA	NA	NA	NA	NA	NA	NA	NA	NA	NA	NA	NA	NA	NA	NA	NA	NA
2024-03-15_d12	2024-03-15_d12_37.tif	12	37	NA	NA	NA	NA	NA	NA	NA	NA	NA	NA	NA	NA	NA	NA	NA	NA	NA	NA	NA	NA	NA	NA	NA	NA	NA	NA
2024-03-15_d12	2024-03-15_d12_38.tif	12	38	NA	NA	NA	NA	NA	NA	NA	NA	NA	NA	NA	NA	NA	NA	NA	NA	NA	NA	NA	NA	NA	NA	NA	NA	NA	NA
2024-03-15_d12	2024-03-15_d12_39.tif	12	39	188019.6328	0.29537976	2734.858883	584.0311858	489.5492296	525.3462326	455.6881097	1.152863596	345.9725651	0.315895341	0.867405306	0.843646138	14218948.33	75.62480639	35291537.58	187.7013429	35.44683637	222	201	-69.07653656	120.9234634	0.889259207	-0.201183182	5.610569297	0.497602286	TRUE
2024-03-15_d12	2024-03-15_d12_40.tif	12	40	NA	NA	NA	NA	NA	NA	NA	NA	NA	NA	NA	NA	NA	NA	NA	NA	NA	NA	NA	NA	NA	NA	NA	NA	NA	NA
2024-03-15_d12	2024-03-15_d12_41.tif	12	41	211210.5304	0.340812965	2654.740017	645.0940198	537.7765867	527.3000849	509.997262	1.033927286	366.6889687	0.376600974	0.967186004	0.804589055	19573376.09	92.67234948	41725153.78	197.5524312	29.45364393	222	209	-47.88008177	131.1199182	1.097450111	0.429008494	7.977011849	0.254069348	TRUE
2024-03-15_d12	2024-03-15_d12_42.tif	12	42	NA	NA	NA	NA	NA	NA	NA	NA	NA	NA	NA	NA	NA	NA	NA	NA	NA	NA	NA	NA	NA	NA	NA	NA	NA	NA
2024-03-15_d12	2024-03-15_d12_43.tif	12	43	56552.7744	0.101759742	1052.304004	307.174135	262.2081209	291.8755107	246.6984248	1.183126771	189.7435489	0.641772841	0.845217964	0.903269248	5887934.431	104.1139801	10798415.9	190.9440521	29.73379634	214	201	-68.83007196	141.169928	1.604950319	2.416150054	1.39024369	0.534421738	TRUE
2024-03-15_d12	2024-03-15_d12_44.tif	12	44	NA	NA	NA	NA	NA	NA	NA	NA	NA	NA	NA	NA	NA	NA	NA	NA	NA	NA	NA	NA	NA	NA	NA	NA	NA	NA
2024-03-15_d12	2024-03-15_d12_45.tif	12	45	212335.462	0.332527193	2359.469255	683.3889229	474.5561799	609.656092	443.4531378	1.374792599	367.6641858	0.47929594	0.727382443	0.892774958	17293117.21	81.44243568	36725540.62	172.9599958	40.28147884	220	180	-82.51756014	137.4824399	0.671362269	-0.419590686	6.149444366	0.686232308	TRUE
2024-03-15_d12	2024-03-15_d12_46.tif	12	46	86688.516	0.157459262	1589.776143	445.5306342	350.0073357	356.4094949	309.6866055	1.150871522	234.9204617	0.431022043	0.868906721	0.779731375	6784406.549	78.2618836	16133127.77	186.1045559	35.59395432	219	199	-80.84267233	124.1573277	1.012195087	0.23844799	4.987212449	0.494975868	TRUE
2024-03-15_d12	2024-03-15_d12_47.tif	12	47	152004.8108	0.295953309	2052.31039	530.5328778	406.9198891	484.5172087	399.4461551	1.212972518	311.0775917	0.453503987	0.824420986	0.893863909	13756672.69	90.50156119	30053771.73	197.7159247	30.21530617	222	209	-56.21436355	128.7856365	1.232852486	0.865481113	4.272280201	0.565977064	TRUE
2024-03-15_d12	2024-03-15_d12_48.tif	12	48	200041.8308	0.315813379	1755.730827	578.9071331	437.7846174	583.9632195	436.1596092	1.338875052	356.8621369	0.815482819	0.746895686	0.980831088	23893293.67	119.4414867	41779874.57	208.8556898	20.69535667	222	216	-55.41420318	141.5857968	2.64921253	8.557518327	1.732315829	0.664941227	TRUE
2024-03-15_d12	2024-03-15_d12_49.tif	12	49	192004.5976	0.348753257	1814.109563	548.8403841	475.9087079	534.1598526	457.6679532	1.167134052	349.6196837	0.733152748	0.85679961	0.952432664	20958978.76	109.1587338	40740949.57	212.1873647	20.47594882	225	220	-45.02863087	132.9713691	2.14429303	5.058022611	0.729226546	0.515649521	TRUE
2024-03-15_d12	2024-03-15_d12_50.tif	12	50	NA	NA	NA	NA	NA	NA	NA	NA	NA	NA	NA	NA	NA	NA	NA	NA	NA	NA	NA	NA	NA	NA	NA	NA	NA	NA
2024-03-15_d12	2024-03-15_d12_51.tif	12	51	164572.094	0.294186085	2204.209968	602.0153569	417.5577398	554.1700608	378.1144325	1.465614674	323.6817094	0.425657348	0.682307579	0.894712505	13779303	83.72806508	32342542.33	196.5250702	35.11675821	231	209	-61.79700514	123.2029949	0.846848935	-0.369279299	8.115939032	0.731065228	TRUE
2024-03-15_d12	2024-03-15_d12_52.tif	12	52	206346.9208	0.360495601	1893.560471	576.9369466	455.7066748	574.1245222	457.6168572	1.254596532	362.4424503	0.723185149	0.797068997	0.970706377	23895145.78	115.8008353	41670868.62	201.945677	22.38175648	214	209	-51.14484178	143.8551582	2.264623389	5.842462922	1.21051182	0.603888246	TRUE
2024-03-15_d12	2024-03-15_d12_53.tif	12	53	203882.5736	0.348907646	2366.578899	566.9357173	518.8784126	525.9819436	493.5366287	1.06574044	360.2716719	0.457454596	0.938314774	0.905976502	20464468.12	100.3737973	43208544.36	211.9285802	24.90819491	226	222	-48.55478292	127.4452171	1.784723928	2.746120887	3.80116922	0.345782279	TRUE
2024-03-15_d12	2024-03-15_d12_54.tif	12	54	NA	NA	NA	NA	NA	NA	NA	NA	NA	NA	NA	NA	NA	NA	NA	NA	NA	NA	NA	NA	NA	NA	NA	NA	NA	NA
2024-03-15_d12	2024-03-15_d12_55.tif	12	55	NA	NA	NA	NA	NA	NA	NA	NA	NA	NA	NA	NA	NA	NA	NA	NA	NA	NA	NA	NA	NA	NA	NA	NA	NA	NA
2024-03-15_d12	2024-03-15_d12_56.tif	12	56	173110.0364	0.260106016	1846.983404	526.2328686	447.9950326	488.3120343	451.3723366	1.081838639	331.9717939	0.637684888	0.924352268	0.945207914	19799975.28	114.3779742	34276958.73	198.0067675	31.78886049	220	211	-66.62879329	146.3712067	1.79903958	2.847352559	0.886106087	0.381540147	TRUE
2024-03-15_d12	2024-03-15_d12_57.tif	12	57	NA	NA	NA	NA	NA	NA	NA	NA	NA	NA	NA	NA	NA	NA	NA	NA	NA	NA	NA	NA	NA	NA	NA	NA	NA	NA
2024-03-15_d12	2024-03-15_d12_58.tif	12	58	243601.3124	0.406544075	2928.160698	735.8163216	582.2529754	584.4229577	530.7163588	1.101196426	393.8037735	0.35702586	0.908103201	0.81250848	21818578.33	89.566752	48190274	197.8243611	27.92312468	224	210	-45.25760913	124.7423909	0.71281416	-0.690090646	7.314653132	0.418746434	TRUE
2024-03-15_d12	2024-03-15_d12_59.tif	12	59	92698.5056	0.149752018	1742.820341	431.2229011	337.9576859	397.9701086	296.5735379	1.34189352	242.9273586	0.383510587	0.745215612	0.798880741	10832995.47	116.8626765	18699465.07	201.7234793	34.18103397	227	217	-56.86080281	146.1391972	1.786309839	2.615968107	3.841714211	0.666823584	TRUE
2024-03-15_d12	2024-03-15_d12_60.tif	12	60	205007.5052	0.390428421	2515.470649	718.1540698	432.484918	659.817441	395.5998226	1.667891145	361.2642126	0.40713751	0.599559511	0.860920097	19090359.46	93.1202955	43011881.76	209.8063762	26.27792705	231	223	-47.6860807	121.3139193	1.098187453	-0.022327299	12.74941265	0.800330177	TRUE
2024-03-15_d12	2024-03-15_d12_61.tif	12	61	NA	NA	NA	NA	NA	NA	NA	NA	NA	NA	NA	NA	NA	NA	NA	NA	NA	NA	NA	NA	NA	NA	NA	NA	NA	NA
2024-03-15_d12	2024-03-15_d12_62.tif	12	62	NA	NA	NA	NA	NA	NA	NA	NA	NA	NA	NA	NA	NA	NA	NA	NA	NA	NA	NA	NA	NA	NA	NA	NA	NA	NA
2024-03-15_d12	2024-03-15_d12_63.tif	12	63	NA	NA	NA	NA	NA	NA	NA	NA	NA	NA	NA	NA	NA	NA	NA	NA	NA	NA	NA	NA	NA	NA	NA	NA	NA	NA
2024-03-15_d12	2024-03-15_d12_64.tif	12	64	NA	NA	NA	NA	NA	NA	NA	NA	NA	NA	NA	NA	NA	NA	NA	NA	NA	NA	NA	NA	NA	NA	NA	NA	NA	NA
2024-03-15_d12	2024-03-15_d12_65.tif	12	65	NA	NA	NA	NA	NA	NA	NA	NA	NA	NA	NA	NA	NA	NA	NA	NA	NA	NA	NA	NA	NA	NA	NA	NA	NA	NA
2024-03-15_d12	2024-03-15_d12_66.tif	12	66	NA	NA	NA	NA	NA	NA	NA	NA	NA	NA	NA	NA	NA	NA	NA	NA	NA	NA	NA	NA	NA	NA	NA	NA	NA	NA
2024-03-15_d12	2024-03-15_d12_67.tif	12	67	NA	NA	NA	NA	NA	NA	NA	NA	NA	NA	NA	NA	NA	NA	NA	NA	NA	NA	NA	NA	NA	NA	NA	NA	NA	NA
2024-03-15_d12	2024-03-15_d12_68.tif	12	68	168407.6596	0.280407519	2373.452756	632.0256963	432.8081732	559.8259688	383.0177659	1.461618804	327.4318951	0.375673466	0.684172917	0.882678337	16718281	99.27268769	30918943.24	183.5958252	35.57193287	214	195	-63.32313754	143.6768625	1.247094538	1.019158082	6.482988247	0.729319834	TRUE
2024-03-15_d12	2024-03-15_d12_69.tif	12	69	NA	NA	NA	NA	NA	NA	NA	NA	NA	NA	NA	NA	NA	NA	NA	NA	NA	NA	NA	NA	NA	NA	NA	NA	NA	NA
2024-03-15_d12	2024-03-15_d12_70.tif	12	70	NA	NA	NA	NA	NA	NA	NA	NA	NA	NA	NA	NA	NA	NA	NA	NA	NA	NA	NA	NA	NA	NA	NA	NA	NA	NA
2024-03-15_d12	2024-03-15_d12_71.tif	12	71	NA	NA	NA	NA	NA	NA	NA	NA	NA	NA	NA	NA	NA	NA	NA	NA	NA	NA	NA	NA	NA	NA	NA	NA	NA	NA
2024-03-15_d12	2024-03-15_d12_72.tif	12	72	170381.652	0.292223484	2617.007424	579.7037947	459.2469604	501.0787075	432.9392844	1.157387942	329.3453029	0.312624334	0.864014531	0.859458068	18119233.02	106.3449779	31510257.14	184.9392629	37.03125163	224	199	-62.59428498	151.405715	0.995361823	0.267682374	4.447262298	0.503466871	TRUE
2024-03-15_d12	2024-03-15_d12_73.tif	12	73	128605.346	0.244514816	1729.289984	463.5878639	397.5564364	430.505418	380.356217	1.131847986	286.1340701	0.540422266	0.883510871	0.906869648	12006039.55	93.35568019	27308712.31	212.3450786	25.76410979	232	223	-43.98939846	120.0106015	1.68724749	2.516412398	2.724897751	0.468410653	TRUE
2024-03-15_d12	2024-03-15_d12_74.tif	12	74	NA	NA	NA	NA	NA	NA	NA	NA	NA	NA	NA	NA	NA	NA	NA	NA	NA	NA	NA	NA	NA	NA	NA	NA	NA	NA
2024-03-15_d12	2024-03-15_d12_75.tif	12	75	186016.0564	0.322129436	2206.016403	640.3559076	439.4858024	564.2042493	419.7823736	1.344039876	344.1242501	0.48033344	0.744025544	0.888509318	16997746.61	91.37784632	36793774.64	197.7989177	29.04449057	218	208	-82.42107141	127.5789286	1.649338925	2.750021976	2.097674035	0.668151173	TRUE
2024-03-15_d12	2024-03-15_d12_76.tif	12	76	229369.1896	0.349395622	2715.91791	645.5186581	560.6818326	580.1053285	503.4291329	1.152307824	382.1268916	0.390761408	0.867823666	0.848356362	22588214.3	98.47972319	45555909.03	198.6138989	28.97756217	220	210	-74.13417568	133.8658243	1.603633196	2.241605072	4.889875076	0.496872302	TRUE
2024-03-15_d12	2024-03-15_d12_77.tif	12	77	NA	NA	NA	NA	NA	NA	NA	NA	NA	NA	NA	NA	NA	NA	NA	NA	NA	NA	NA	NA	NA	NA	NA	NA	NA	NA
2024-03-15_d12	2024-03-15_d12_78.tif	12	78	193017.11	0.322413067	1953.033193	541.9153369	477.2158791	534.168596	460.0738776	1.16104961	350.5403096	0.635896484	0.86128964	0.935763204	21081803.6	109.2224601	38030385.1	197.0311601	25.78567796	214	207	-46.80869996	141.1913	1.736264142	2.705659133	3.336875189	0.508114314	TRUE
2024-03-15_d12	2024-03-15_d12_79.tif	12	79	NA	NA	NA	NA	NA	NA	NA	NA	NA	NA	NA	NA	NA	NA	NA	NA	NA	NA	NA	NA	NA	NA	NA	NA	NA	NA
2024-03-15_d12	2024-03-15_d12_80.tif	12	80	199707.5316	0.370964529	1899.367456	586.1194967	437.013553	570.4292538	445.7617223	1.27967303	356.5638278	0.695642845	0.781449618	0.955138511	19653470.77	98.4112648	42362302.17	212.1217053	19.74481313	222	219	-38.71044055	119.2895595	2.404519315	6.037783132	0.693605472	0.623968345	TRUE
2024-03-15_d12	2024-03-15_d12_81.tif	12	81	NA	NA	NA	NA	NA	NA	NA	NA	NA	NA	NA	NA	NA	NA	NA	NA	NA	NA	NA	NA	NA	NA	NA	NA	NA	NA
2024-03-15_d12	2024-03-15_d12_82.tif	12	82	153171.16	0.296524323	2519.608267	596.7117297	436.7283114	502.3558291	388.2180055	1.294004456	312.2687769	0.303194149	0.772794866	0.808415958	12513675.61	81.69733528	30169735.1	196.967465	34.85005207	228	211	-68.27012971	120.7298703	0.999865657	0.037528381	3.15705735	0.634655887	TRUE
2024-03-15_d12	2024-03-15_d12_83.tif	12	83	175832.504	0.300530422	2440.330228	671.9968681	463.4371638	537.8520382	416.2425378	1.292160193	334.5720381	0.371032392	0.773897853	0.800680312	16120899.12	91.68327104	35626304.2	202.615008	28.48058036	228	215	-78.93173695	123.0682631	1.22486284	0.678374224	6.208795322	0.633310439	TRUE
2024-03-15_d12	2024-03-15_d12_84.tif	12	84	163548.4876	0.265428653	2180.359612	617.6099445	428.0997191	548.2544758	379.8170578	1.443469861	322.6735207	0.432314835	0.692775116	0.855811523	13662747.6	83.53943105	32317551.99	197.6022674	35.91185048	235	209	-59.06283638	124.9371636	0.693103447	-0.669921427	4.226843144	0.721153686	TRUE
2024-03-15_d12	2024-03-15_d12_85.tif	12	85	164528.4576	0.298846154	1769.353761	561.7380176	419.5337759	513.2334143	408.1654324	1.257415189	323.6387944	0.660422017	0.795282265	0.933765119	20955773.99	127.3686893	34734122.5	211.1131595	24.62971043	224	221	-37.74447019	151.2555298	2.330590517	5.899212282	2.630052407	0.606239324	TRUE
2024-03-15_d12	2024-03-15_d12_86.tif	12	86	NA	NA	NA	NA	NA	NA	NA	NA	NA	NA	NA	NA	NA	NA	NA	NA	NA	NA	NA	NA	NA	NA	NA	NA	NA	NA
2024-03-15_d12	2024-03-15_d12_87.tif	12	87	NA	NA	NA	NA	NA	NA	NA	NA	NA	NA	NA	NA	NA	NA	NA	NA	NA	NA	NA	NA	NA	NA	NA	NA	NA	NA
2024-03-15_d12	2024-03-15_d12_88.tif	12	88	NA	NA	NA	NA	NA	NA	NA	NA	NA	NA	NA	NA	NA	NA	NA	NA	NA	NA	NA	NA	NA	NA	NA	NA	NA	NA
2024-03-15_d12	2024-03-15_d12_89.tif	12	89	NA	NA	NA	NA	NA	NA	NA	NA	NA	NA	NA	NA	NA	NA	NA	NA	NA	NA	NA	NA	NA	NA	NA	NA	NA	NA
2024-03-15_d12	2024-03-15_d12_90.tif	12	90	82199.8836	0.151469021	1510.04496	429.5568717	294.4409271	402.0045535	260.3456639	1.54411849	228.7576691	0.453003242	0.647618694	0.850296652	7874533.449	95.79737956	15111564.89	183.8392492	43.73506563	222	203	-68.04186968	143.9581303	1.084992501	0.172031197	11.2567657	0.761964584	TRUE
2024-03-15_d12	2024-03-15_d12_91.tif	12	91	NA	NA	NA	NA	NA	NA	NA	NA	NA	NA	NA	NA	NA	NA	NA	NA	NA	NA	NA	NA	NA	NA	NA	NA	NA	NA
2024-03-15_d12	2024-03-15_d12_92.tif	12	92	41470.1116	0.07532547	1035.312675	280.8186433	225.4525634	263.3926574	200.4664311	1.31389907	162.4829007	0.486185505	0.761093468	0.855549452	1112315.066	26.82209001	5364585.796	129.3602932	14.59405231	122	129	-49.53820319	76.46179681	0.136290982	0.164116701	0.391490447	0.648642223	FALSE
2024-03-15_d12	2024-03-15_d12_93.tif	12	93	NA	NA	NA	NA	NA	NA	NA	NA	NA	NA	NA	NA	NA	NA	NA	NA	NA	NA	NA	NA	NA	NA	NA	NA	NA	NA
2024-03-15_d12	2024-03-15_d12_94.tif	12	94	NA	NA	NA	NA	NA	NA	NA	NA	NA	NA	NA	NA	NA	NA	NA	NA	NA	NA	NA	NA	NA	NA	NA	NA	NA	NA
2024-03-15_d12	2024-03-15_d12_95.tif	12	95	163584.728	0.317048033	2237.536954	610.6763051	409.5507482	542.9437644	383.6171594	1.415327107	322.709269	0.410593611	0.706550447	0.867581789	17073607.99	104.3716501	32429839.54	198.2449091	30.88051217	222	211	-45.87325905	138.126741	1.195781451	0.620310191	3.822689425	0.707662678	TRUE
2024-03-15_d12	2024-03-15_d12_96.tif	12	96	NA	NA	NA	NA	NA	NA	NA	NA	NA	NA	NA	NA	NA	NA	NA	NA	NA	NA	NA	NA	NA	NA	NA	NA	NA	NA
2024-03-15_d12	2024-03-15_d12_97.tif	12	97	150885.796	0.294240666	1718.86872	493.7104131	405.0567102	477.5501965	402.2901961	1.187078883	309.9304456	0.641760238	0.842404001	0.925039222	18483674.58	122.5010907	31313253.58	207.5294986	30.20948441	226	220	-59.02840788	150.9715921	2.081741243	4.157467956	2.090630954	0.538846452	TRUE
2024-03-15_d12	2024-03-15_d12_98.tif	12	98	140073.5836	0.263855511	1948.880746	561.1294058	382.368391	501.3484007	355.7351047	1.40933069	298.6195119	0.463442196	0.709556676	0.847973207	14990180.65	107.0164714	26946041.31	192.3706142	36.42618129	227	205	-64.35414284	149.6458572	1.228001824	0.92075468	1.344456568	0.704648369	TRUE
2024-03-15_d12	2024-03-15_d12_99.tif	12	99	NA	NA	NA	NA	NA	NA	NA	NA	NA	NA	NA	NA	NA	NA	NA	NA	NA	NA	NA	NA	NA	NA	NA	NA	NA	NA
2024-03-15_d13	2024-03-15_d13_01.tif	13	1	151961.914	0.288920575	1790.691378	528.4908173	407.3855231	477.30229	405.3697672	1.177449155	311.0336945	0.5955293	0.849293573	0.899088069	19784572.94	130.1942863	32402032.8	213.2246952	24.42102236	231	224	9.969591105	153.9695911	1.771186418	2.533818219	0.360741853	0.527920853	TRUE
2024-03-15_d13	2024-03-15_d13_02.tif	13	2	139882.0272	0.275780614	1565.83321	468.2579567	405.0614666	453.9459379	392.3448009	1.157007655	298.4152548	0.71693665	0.864298517	0.944526568	15153806.52	108.3327632	30917027.67	221.0221591	18.12009523	233	228	7.310604038	127.310604	1.95304669	3.650319107	0.432570086	0.502979198	TRUE
2024-03-15_d13	2024-03-15_d13_03.tif	13	3	NA	NA	NA	NA	NA	NA	NA	NA	NA	NA	NA	NA	NA	NA	NA	NA	NA	NA	NA	NA	NA	NA	NA	NA	NA	NA
2024-03-15_d13	2024-03-15_d13_04.tif	13	4	177427.8212	0.28283937	1905.937521	570.1300581	419.828341	538.377806	419.6088987	1.283046684	336.0863864	0.613782164	0.779394867	0.932618537	22819319.54	128.6118455	36347507.39	204.8579932	24.60639827	222	216	-2.24614768	159.7538523	1.669831129	2.213678659	2.011082091	0.626533032	TRUE
2024-03-15_d13	2024-03-15_d13_05.tif	13	5	154745.0288	0.285532586	1580.371119	516.4935473	395.7244713	493.8116702	398.9931828	1.23764438	313.8689934	0.778589247	0.80798654	0.968610032	19977099.38	129.0968733	32710568.03	211.3836437	19.92663856	222	219	10.71322964	150.7132296	2.111383338	4.454747625	1.285209139	0.589200943	TRUE
2024-03-15_d13	2024-03-15_d13_06.tif	13	6	305932.5816	0.469708531	3562.399839	1123.768618	499.7262893	1024.669145	380.147546	2.695451162	441.3193067	0.30293557	0.370995407	0.747246911	26274137.12	85.88211488	58197397.77	190.2294861	30.55673342	230	182	-2.3473712	134.6526288	-0.113537162	-1.534603827	28.05222848	0.928634701	TRUE
2024-03-15_d13	2024-03-15_d13_07.tif	13	7	57912.8988	0.098982904	1350.740633	349.1695319	262.4761411	293.0522608	251.6172122	1.164674937	192.0117092	0.398879061	0.858608671	0.809726689	6733867.876	116.2757868	11744586.18	202.7974152	31.68674324	222	218	-0.521628327	146.4783717	1.568776978	1.169153492	5.03094221	0.512631593	TRUE
2024-03-15_d13	2024-03-15_d13_08.tif	13	8	143478.702	0.269268459	2092.511232	507.6309813	418.8178745	463.0318099	394.5360843	1.173610801	302.2273624	0.411776642	0.852071231	0.86020814	13576373.87	94.6229209	29589511.5	206.2292946	26.30549317	230	216	-3.606373674	125.3936263	1.121140357	0.267086518	4.553234273	0.523425847	TRUE
2024-03-15_d13	2024-03-15_d13_09.tif	13	9	107378.826	0.185074471	1764.3518	522.9655687	309.3160006	475.114759	287.7598832	1.651080595	261.4564663	0.433469102	0.605663953	0.861018859	10371470.46	96.58766861	22873027.87	213.01246	23.49415936	230	225	-0.42479135	121.5752087	1.381085921	0.887988065	2.992883631	0.795720539	TRUE
2024-03-15_d13	2024-03-15_d13_10.tif	13	10	145500.7684	0.283902353	2148.809401	590.0132775	398.6095784	492.3892541	376.241623	1.308704896	304.3495787	0.39598557	0.764114204	0.848450738	14552601.01	100.0173481	26786908.24	184.1014899	39.98422344	225	194	-11.08414173	149.9158583	0.563880038	-0.937499815	10.14233353	0.64508099	TRUE
2024-03-15_d13	2024-03-15_d13_100.tif	13	100	NA	NA	NA	NA	NA	NA	NA	NA	NA	NA	NA	NA	NA	NA	NA	NA	NA	NA	NA	NA	NA	NA	NA	NA	NA	NA
2024-03-15_d13	2024-03-15_d13_101.tif	13	101	68696.2668	0.135355143	1252.435187	377.3675688	291.6401096	318.1293073	274.9410428	1.157081911	209.1253254	0.550341774	0.86424305	0.871932073	8352451.957	121.5852381	14873559.39	216.5119021	25.92331864	231	228	-6.926663942	143.0733361	2.121321577	3.994773702	1.494257872	0.503074498	TRUE
2024-03-15_d13	2024-03-15_d13_102.tif	13	102	82139.2364	0.155367038	1499.185381	408.3995034	315.5723508	378.3551896	276.4146676	1.368795632	228.6732647	0.459250722	0.730569251	0.828993383	8821062.869	107.391586	16919753.76	205.9886907	31.88924135	234	221	-0.597104704	140.4028953	1.010247843	-0.193953111	6.927336534	0.682838611	TRUE
2024-03-15_d13	2024-03-15_d13_103.tif	13	103	NA	NA	NA	NA	NA	NA	NA	NA	NA	NA	NA	NA	NA	NA	NA	NA	NA	NA	NA	NA	NA	NA	NA	NA	NA	NA
2024-03-15_d13	2024-03-15_d13_104.tif	13	104	162987.1312	0.299791996	1783.4953	578.7595539	416.4099315	517.0923274	401.3241924	1.288465378	322.1192797	0.64390121	0.77611709	0.925895815	21157345.77	129.8099158	35763893.47	219.4277131	19.79580537	231	227	8.382202615	150.3822026	2.315479774	5.839649126	3.198547617	0.630588822	TRUE
2024-03-15_d13	2024-03-15_d13_105.tif	13	105	NA	NA	NA	NA	NA	NA	NA	NA	NA	NA	NA	NA	NA	NA	NA	NA	NA	NA	NA	NA	NA	NA	NA	NA	NA	NA
2024-03-15_d13	2024-03-15_d13_106.tif	13	106	137462.056	0.258969028	2352.955965	531.5363562	436.7894268	427.0783186	409.8127158	1.042130471	295.8226881	0.312007548	0.959572748	0.823805524	15838000.19	115.2172508	29184507.28	212.3095502	30.34259476	234	228	-11.09229936	141.9077006	1.514701311	1.112005058	3.260537741	0.281460728	TRUE
2024-03-15_d13	2024-03-15_d13_107.tif	13	107	NA	NA	NA	NA	NA	NA	NA	NA	NA	NA	NA	NA	NA	NA	NA	NA	NA	NA	NA	NA	NA	NA	NA	NA	NA	NA
2024-03-15_d13	2024-03-15_d13_108.tif	13	108	158899.362	0.299754303	1645.594052	506.6597142	423.6797217	490.8284666	412.1948197	1.190768159	318.0542024	0.737371927	0.839794038	0.960724954	18717644.57	117.795593	33898003.96	213.3300193	20.50208157	231	220	5.465573658	143.4655737	1.7602394	3.159202065	0.279576037	0.542905125	TRUE
2024-03-15_d13	2024-03-15_d13_109.tif	13	109	NA	NA	NA	NA	NA	NA	NA	NA	NA	NA	NA	NA	NA	NA	NA	NA	NA	NA	NA	NA	NA	NA	NA	NA	NA	NA
2024-03-15_d13	2024-03-15_d13_11.tif	13	11	72383.9124	0.142801072	1304.732804	354.5245041	304.8466227	306.581363	300.6120749	1.019857114	214.6649246	0.53432901	0.980529514	0.889580701	9805446.899	135.4644502	15383000.31	212.5196027	25.0014921	228	224	-2.055152507	155.9448475	2.012444722	3.658425307	2.130560283	0.19637177	TRUE
2024-03-15_d13	2024-03-15_d13_110.tif	13	110	162117.3616	0.309631233	1867.897537	570.244853	428.6726198	510.8230137	404.0817076	1.264157729	321.2586463	0.583893032	0.79104053	0.903020353	18978185	117.0644822	33825049.82	208.6454497	23.60730764	226	219	-2.580967501	143.4190325	1.584086588	1.855298568	2.628710366	0.611763745	TRUE
2024-03-15_d13	2024-03-15_d13_111.tif	13	111	167794.5312	0.316720111	1676.712091	506.3713302	438.9061654	489.5800201	436.379394	1.121913699	326.8353045	0.750016251	0.891334156	0.954585331	19274563.63	114.8700347	35493515.68	211.5296335	19.52693798	224	218	-5.659598707	138.3404013	1.875254923	3.647800976	0.846263632	0.453346912	TRUE
2024-03-15_d13	2024-03-15_d13_112.tif	13	112	139047.0188	0.257854846	1487.649158	452.2038324	408.985544	439.9996171	402.3643568	1.093535274	297.5232452	0.789533396	0.914465243	0.969200036	17901986.63	128.7477199	28940705.53	208.1361095	20.13572764	218	215	-0.388389659	153.6116103	2.048475153	4.334949922	1.568559256	0.404664453	TRUE
2024-03-15_d13	2024-03-15_d13_113.tif	13	113	75755.0092	0.145234405	1736.551524	449.4839178	276.9542287	381.6694218	252.716796	1.510265356	219.6067775	0.315679131	0.662135297	0.764777254	8112988.996	107.095083	15845747.32	209.170951	30.18254117	233	224	-18.07586804	134.924132	1.337646237	0.681501023	8.001343212	0.749384313	TRUE
2024-03-15_d13	2024-03-15_d13_114.tif	13	114	147395.6236	0.285712033	1661.872934	499.6474181	411.0675133	463.2738257	405.0950567	1.143617573	306.3249391	0.67065447	0.874418183	0.941361801	17525884.42	118.903696	32033441.3	217.3296637	20.89584579	231	225	6.574032335	139.5740323	2.01548934	3.795758281	1.211840108	0.485173002	TRUE
2024-03-15_d13	2024-03-15_d13_115.tif	13	115	142663.6628	0.284818855	1574.0665	497.5655587	395.6556258	475.871477	381.7102429	1.246682492	301.3677298	0.723564218	0.802128855	0.948692979	17212728.82	120.6525087	30916631.25	216.7099221	20.47188437	229	225	4.942586665	140.9425867	2.054272018	4.047495017	2.009286788	0.597150986	TRUE
2024-03-15_d13	2024-03-15_d13_116.tif	13	116	NA	NA	NA	NA	NA	NA	NA	NA	NA	NA	NA	NA	NA	NA	NA	NA	NA	NA	NA	NA	NA	NA	NA	NA	NA	NA
2024-03-15_d13	2024-03-15_d13_117.tif	13	117	NA	NA	NA	NA	NA	NA	NA	NA	NA	NA	NA	NA	NA	NA	NA	NA	NA	NA	NA	NA	NA	NA	NA	NA	NA	NA
2024-03-15_d13	2024-03-15_d13_118.tif	13	118	179693.9556	0.353829104	2736.760438	789.5984987	484.7644753	520.5397113	439.531212	1.184306591	338.2258493	0.301487817	0.844375948	0.676946953	23198036.95	129.0974806	37950999.39	211.1979742	21.57673622	224	220	4.899506461	152.8995065	2.01321119	3.805506958	4.095869984	0.535751117	TRUE
2024-03-15_d13	2024-03-15_d13_119.tif	13	119	155242.04	0.284020562	1600.650552	484.7852877	417.7923438	472.4140895	418.4047613	1.129083923	314.3726327	0.761423275	0.885673757	0.962777791	19272196.05	124.1428936	32309602.76	208.1240543	22.15523576	222	217	-7.98116076	148.0188392	2.017475028	4.0833855	0.938661292	0.464308084	TRUE
2024-03-15_d13	2024-03-15_d13_12.tif	13	12	174244.5828	0.294478735	1711.463971	553.6503402	426.8610489	532.7184103	416.4584685	1.279163351	333.0578728	0.747538607	0.781760984	0.956804438	23361672.07	134.0740222	37784027.3	216.8447747	19.4822857	229	224	4.229247559	153.2292476	2.314182409	5.439437228	0.394518721	0.623578194	TRUE
2024-03-15_d13	2024-03-15_d13_120.tif	13	120	NA	NA	NA	NA	NA	NA	NA	NA	NA	NA	NA	NA	NA	NA	NA	NA	NA	NA	NA	NA	NA	NA	NA	NA	NA	NA
2024-03-15_d13	2024-03-15_d13_121.tif	13	121	157386.88	0.303759596	1652.357958	503.8022108	413.4445105	498.2791903	402.1665029	1.238987302	316.5368852	0.724386115	0.807110774	0.961429856	18147212.03	115.3032071	34096368.38	216.6404746	19.04614839	229	224	-6.337267476	133.6627325	2.248381295	5.065185653	0.67582981	0.590400033	TRUE
2024-03-15_d13	2024-03-15_d13_122.tif	13	122	NA	NA	NA	NA	NA	NA	NA	NA	NA	NA	NA	NA	NA	NA	NA	NA	NA	NA	NA	NA	NA	NA	NA	NA	NA	NA
2024-03-15_d13	2024-03-15_d13_123.tif	13	123	169392.8068	0.324477829	1718.50201	520.8824839	425.2313104	517.2800443	416.9455648	1.240641676	328.3882003	0.720783339	0.806034506	0.955201658	20330070.51	120.0173189	36727132.24	216.8163627	20.08456955	228	224	-15.79904385	139.2009561	2.359390536	5.970260279	0.429773069	0.591868546	TRUE
2024-03-15_d13	2024-03-15_d13_124.tif	13	124	168940.1716	0.333816085	1588.366078	528.5167066	397.2130494	536.4621949	400.9626572	1.337935554	327.9491631	0.841475717	0.747420156	0.986733883	23055194.03	136.4695786	36703263.13	217.2559835	17.23627609	227	224	-2.786404822	154.2135952	2.910047284	10.43620134	0.411917373	0.664351647	TRUE
2024-03-15_d13	2024-03-15_d13_125.tif	13	125	NA	NA	NA	NA	NA	NA	NA	NA	NA	NA	NA	NA	NA	NA	NA	NA	NA	NA	NA	NA	NA	NA	NA	NA	NA	NA
2024-03-15_d13	2024-03-15_d13_126.tif	13	126	83378.806	0.15841733	1391.164976	398.6515135	331.8303579	349.94408	303.3661635	1.153536954	230.3922666	0.541387551	0.866898973	0.845920657	10102221.37	121.1605425	17222423.97	206.5563756	25.49871496	227	217	-7.395833034	147.604167	1.840006848	3.381972615	2.849990603	0.498483872	TRUE
2024-03-15_d13	2024-03-15_d13_127.tif	13	127	97035.52	0.183074025	1770.295852	515.8294051	344.6162612	398.8465333	309.7669178	1.287569816	248.5452286	0.389088951	0.776656914	0.757466413	11343783.31	116.9034113	18990368.98	195.7053354	31.58869773	228	204	-19.80192404	155.198076	1.202264519	0.935010734	1.559745275	0.629923835	TRUE
2024-03-15_d13	2024-03-15_d13_128.tif	13	128	184303.8824	0.334765834	1666.442723	551.1177664	418.3009984	555.6560808	422.316968	1.315732312	342.536853	0.833995227	0.760033018	0.985055806	24271180.11	131.6910951	38855948.07	210.8254452	18.46356348	222	218	4.865649881	153.8656499	2.423617194	6.791162466	0.987971149	0.64988446	TRUE
2024-03-15_d13	2024-03-15_d13_129.tif	13	129	NA	NA	NA	NA	NA	NA	NA	NA	NA	NA	NA	NA	NA	NA	NA	NA	NA	NA	NA	NA	NA	NA	NA	NA	NA	NA
2024-03-15_d13	2024-03-15_d13_13.tif	13	13	147812.758	0.267658167	1850.667877	509.4837721	437.7658736	456.2683245	412.4788827	1.106161657	306.7580877	0.542331476	0.904026996	0.909947708	17054954.92	115.3821575	30217907.46	204.4336894	24.26466381	220	212	1.948468031	146.948468	1.295058268	1.189933518	1.177291189	0.427475369	TRUE
2024-03-15_d13	2024-03-15_d13_130.tif	13	130	157734.492	0.286505732	1640.821735	510.339536	420.376205	491.9914969	408.2058207	1.205253507	316.8862515	0.736230381	0.829700967	0.954723704	18374051.59	116.4872144	31873448.07	202.070249	23.47666698	218	209	-10.58303456	145.4169654	1.444681547	1.834825716	0.976392528	0.55820812	TRUE
2024-03-15_d13	2024-03-15_d13_131.tif	13	131	115376.8604	0.219494316	2091.208574	555.6139138	328.6407338	524.4865476	280.0879868	1.872577806	271.0188012	0.331538432	0.534023204	0.819412855	11378837.85	98.62322312	21319982.51	184.7856012	39.02757338	229	194	-15.16237807	147.8376219	0.405396523	-1.200247499	8.095343656	0.84546982	TRUE
2024-03-15_d13	2024-03-15_d13_132.tif	13	132	80966.2308	0.162773996	1525.086646	434.6702382	283.7881796	401.5750962	256.7126493	1.564298048	227.0345864	0.437446302	0.639264366	0.853530746	9510718.881	117.4652542	16983022.84	209.7543961	28.34565783	231	223	-2.289141885	142.7108581	1.538553706	1.412242335	5.303144909	0.768987042	TRUE
2024-03-15_d13	2024-03-15_d13_133.tif	13	133	175669.792	0.325769712	2298.398769	561.4930714	438.332867	539.7134115	414.4231387	1.302324511	334.417199	0.41788443	0.767857774	0.874758081	20125538.63	114.5645953	34942183.82	198.9083235	27.8028427	225	206	-4.343728183	152.6562718	1.042385456	0.498363809	0.46500722	0.640620355	TRUE
2024-03-15_d13	2024-03-15_d13_134.tif	13	134	163265.2208	0.319491703	2350.863113	748.9508876	421.8272511	539.4773178	385.3280361	1.400046888	322.3939635	0.371234954	0.714261793	0.780700002	20245121.85	124.0014361	34295908.76	210.062551	23.93640131	226	219	1.938885163	149.9388852	1.774090018	2.67421137	0.406151524	0.699878626	TRUE
2024-03-15_d13	2024-03-15_d13_135.tif	13	135	63145.5688	0.119439191	1444.094749	358.0431091	264.5558323	312.7383772	257.0820888	1.216492283	200.4986724	0.380505874	0.822035629	0.850831868	6802949.861	107.7343983	13096716.25	207.4051512	28.79425235	231	219	-7.670752892	135.3292471	1.576232652	1.678133973	1.987755364	0.569436058	TRUE
2024-03-15_d13	2024-03-15_d13_136.tif	13	136	162503.4328	0.29618496	1690.314052	531.9918571	428.7362434	497.4834853	415.904855	1.196147338	321.6409464	0.714722739	0.83601741	0.947695546	19701852.21	121.2396063	33742808.52	207.643666	22.79616113	226	215	-9.404059718	147.5959403	1.780027689	2.886787872	2.377439964	0.548702916	TRUE
2024-03-15_d13	2024-03-15_d13_137.tif	13	137	164263.6808	0.298365219	1652.19992	500.6721762	437.9743961	490.5966306	426.3115585	1.150793641	323.3782724	0.756181801	0.868965525	0.971094273	20846624.98	126.9095206	34151136.5	207.9043665	23.77508226	227	217	-0.994845971	153.005154	1.733221452	2.755884817	2.450453835	0.494872627	TRUE
2024-03-15_d13	2024-03-15_d13_138.tif	13	138	90900.538	0.167515797	1599.261459	460.0638304	312.0830376	400.1790923	289.2159082	1.38366902	240.5599298	0.446619185	0.722716188	0.871175472	9971576.436	109.6976614	17825283.02	196.0965624	32.27412634	226	209	-11.39890102	147.601099	0.982869225	-0.144047554	1.577072282	0.691144928	TRUE
2024-03-15_d13	2024-03-15_d13_139.tif	13	139	178154.848	0.345231851	1611.957132	527.5137932	431.1149262	521.5351884	434.9347898	1.199111225	336.7742549	0.861589768	0.833950996	0.987162543	24325616.35	136.5419837	37511342.69	210.5547119	19.08762322	220	218	-6.012728198	158.9872718	2.42779309	7.065985642	1.442318755	0.551838506	TRUE
2024-03-15_d13	2024-03-15_d13_14.tif	13	14	152653.44	0.277276613	1597.714328	484.1547951	405.4102857	472.370082	411.4663563	1.148016295	311.7405944	0.751481338	0.871067775	0.962457624	18997631.18	124.4494142	30896277.46	202.3948983	22.00168731	214	210	4.054515939	152.0545159	1.7035213	2.789974875	2.021098453	0.491162836	TRUE
2024-03-15_d13	2024-03-15_d13_140.tif	13	140	164941.1544	0.317006397	2336.325203	631.2950657	442.0717127	550.9395788	381.18445	1.445335923	324.0444417	0.379727724	0.691880679	0.835688791	18604769.89	112.7964089	31827172.78	192.9607738	30.83360868	227	202	1.835635092	151.8356351	0.835313519	-0.309902593	0.844825316	0.72201186	TRUE
2024-03-15_d13	2024-03-15_d13_141.tif	13	141	165208.8896	0.315407044	1610.135868	523.0072871	410.7897905	505.7760591	415.8964973	1.216110408	324.3073322	0.800789237	0.82229376	0.974045908	20300789.66	122.8795237	35590015.73	215.4243383	18.29779248	227	222	-9.544814642	142.4551854	2.315593432	6.410828686	0.914058544	0.569063241	TRUE
2024-03-15_d13	2024-03-15_d13_142.tif	13	142	84056.2796	0.1660899	1316.808607	378.5660999	325.6070281	357.5911854	299.2908761	1.19479481	231.3263703	0.609164681	0.836963796	0.902769448	10783127.19	128.2846118	17349485.03	206.4031993	28.07408585	229	218	0.881412491	158.8814125	1.49165429	1.507054596	1.846738201	0.54725826	TRUE
2024-03-15_d13	2024-03-15_d13_143.tif	13	143	105282.7996	0.204800661	1828.617813	661.1655166	255.4017184	653.0532426	205.2669141	3.18148322	258.8920855	0.395659317	0.314318804	0.834418725	13136311.7	124.7716792	22066085.82	209.5887068	25.97344752	231	219	-9.81702757	151.1829724	2.03910322	4.22236343	3.370231929	0.949317486	TRUE
2024-03-15_d13	2024-03-15_d13_144.tif	13	144	72477.102	0.138780707	1313.836581	387.7493856	271.6458041	367.5774459	251.0510734	1.46415405	214.8030637	0.527628182	0.682988242	0.907987454	8227764.529	113.5222615	14639877.59	201.9931425	27.36287925	222	213	-16.47088097	142.529119	1.685331928	2.434253459	1.935534619	0.730429368	TRUE
2024-03-15_d13	2024-03-15_d13_15.tif	13	15	154910.6992	0.299879448	1785.367197	533.3560256	403.8417236	494.0516522	399.2263304	1.237522715	314.0369629	0.61071161	0.808065976	0.923149477	18438916.13	119.0293261	30894032.77	199.4312396	27.31100274	222	210	9.598086447	151.5980864	1.180239355	0.419850517	1.654689434	0.589091995	TRUE
2024-03-15_d13	2024-03-15_d13_16.tif	13	16	154102.3164	0.266238778	1914.898088	579.1677008	399.9210249	525.9473204	373.0585851	1.409825002	313.2165091	0.528114023	0.709307892	0.917462743	17558292.54	113.9391863	30748399.61	199.5323648	25.19352328	216	209	5.406821513	146.4068215	1.256781362	0.775974975	4.246539294	0.704898797	TRUE
2024-03-15_d13	2024-03-15_d13_17.tif	13	17	181010.4436	0.292205381	1829.625365	593.0247219	435.7988373	551.3546168	418.006212	1.319010582	339.4625567	0.679499516	0.758144032	0.936782555	21353766.96	117.9698063	36816557.28	203.394658	25.17908168	222	213	-1.42485176	146.5751482	1.494880673	1.454497112	4.694288428	0.652087132	TRUE
2024-03-15_d13	2024-03-15_d13_18.tif	13	18	120826.2332	0.228359797	1728.714603	488.3444706	405.9659067	428.0311742	359.4147984	1.190911382	277.3452164	0.508071108	0.839693041	0.882466219	14532058.07	120.2723754	24630650.29	203.8518428	29.52460438	226	217	-3.579467409	154.4205326	1.362216019	0.845177594	3.603655467	0.543061319	TRUE
2024-03-15_d13	2024-03-15_d13_19.tif	13	19	96694.5644	0.175634046	1975.414166	505.007495	305.6950892	451.7883132	272.5067018	1.65789799	248.1081852	0.311383501	0.60317342	0.820866519	9801554.474	101.3661371	17795685.71	184.0401869	32.84137081	222	191	-9.674049818	146.3259502	0.534433503	-0.891410645	1.199528561	0.797610071	TRUE
2024-03-15_d13	2024-03-15_d13_20.tif	13	20	NA	NA	NA	NA	NA	NA	NA	NA	NA	NA	NA	NA	NA	NA	NA	NA	NA	NA	NA	NA	NA	NA	NA	NA	NA	NA
2024-03-15_d13	2024-03-15_d13_21.tif	13	21	153417.4468	0.283230609	1598.620616	518.5914095	391.9079986	501.2345213	389.7121045	1.286166161	312.5197275	0.754386305	0.777504517	0.972815675	19373886.29	126.2821582	32194352.38	209.8480521	21.83476671	227	218	3.434106094	149.4341061	1.785705417	2.990214069	0.62230532	0.628877353	TRUE
2024-03-15_d13	2024-03-15_d13_22.tif	13	22	139031.4872	0.225673544	2220.027019	513.3277974	427.9984108	455.933994	388.2588046	1.174304326	297.506628	0.35449206	0.851568011	0.861694033	12993923.48	93.46029265	27788644.67	199.8730304	30.01794693	229	211	-14.41273774	129.5872623	0.850699058	-0.432441757	2.656939	0.524244143	TRUE
2024-03-15_d13	2024-03-15_d13_23.tif	13	23	63446.586	0.106852458	1303.272107	410.9054441	257.8260874	340.4641058	237.2723024	1.434908762	200.9759964	0.469405227	0.696908421	0.857892895	6913271.286	108.9620691	12192695.77	192.1726059	37.51261021	222	209	-5.210536856	145.7894631	1.317458704	0.510836304	9.039898379	0.71716013	TRUE
2024-03-15_d13	2024-03-15_d13_24.tif	13	24	NA	NA	NA	NA	NA	NA	NA	NA	NA	NA	NA	NA	NA	NA	NA	NA	NA	NA	NA	NA	NA	NA	NA	NA	NA	NA
2024-03-15_d13	2024-03-15_d13_25.tif	13	25	NA	NA	NA	NA	NA	NA	NA	NA	NA	NA	NA	NA	NA	NA	NA	NA	NA	NA	NA	NA	NA	NA	NA	NA	NA	NA
2024-03-15_d13	2024-03-15_d13_26.tif	13	26	78241.5444	0.124791943	1785.474603	466.3769771	282.5747414	433.5109529	229.7986422	1.886481786	223.1817963	0.308418147	0.530087281	0.778298087	7074938.948	90.42432639	15454834.7	197.5272193	31.1970701	226	208	-26.10289289	126.8971071	1.174692332	0.481098965	10.03761033	0.847943085	TRUE
2024-03-15_d13	2024-03-15_d13_27.tif	13	27	190175.5668	0.329540241	1687.067894	560.5841246	444.1942391	559.3230828	432.9144631	1.291994448	347.9504649	0.839652262	0.773997134	0.981498588	24756313.63	130.1761002	39289847.72	206.5977685	18.15525419	216	213	-1.4216683	152.5783317	2.459929771	6.944778812	0.296477243	0.6331891	TRUE
2024-03-15_d13	2024-03-15_d13_28.tif	13	28	72052.5716	0.125586708	1359.880211	383.0515689	312.1163743	330.5216358	277.56181	1.19080372	214.1730416	0.489618751	0.839768959	0.834837974	6993624.295	97.06279928	13333156.01	185.0476078	31.80348959	218	195	-2.984808524	142.0151915	0.549715389	-0.98025533	5.961151183	0.542943916	TRUE
2024-03-15_d13	2024-03-15_d13_29.tif	13	29	112569.3388	0.183940231	1274.556856	407.4812138	351.1055114	397.7857095	360.3139335	1.103997577	267.7010774	0.870786229	0.90579909	0.987705836	13609432.32	120.8982167	24826060.01	220.5401602	18.29593526	232	228	2.358056518	137.3580565	2.604835869	8.522421814	0.498228824	0.423707457	TRUE
2024-03-15_d13	2024-03-15_d13_30.tif	13	30	157934.184	0.259340585	1670.183971	510.1895185	428.3427106	469.1949534	428.5810132	1.094763741	317.0867772	0.711471294	0.913439094	0.949100412	16882474.96	106.8956355	33453588.68	211.8198089	19.34652561	225	219	18.07582652	128.0758265	1.719798939	2.365757614	1.0850713	0.406975455	TRUE
2024-03-15_d13	2024-03-15_d13_31.tif	13	31	159576.8356	0.317731535	1533.621184	483.9691548	425.9353135	477.7808854	425.2567311	1.123511635	318.7314995	0.852596441	0.890066439	0.984922215	18647782.04	116.8577004	32192555.89	201.7370238	20.46911529	209	206	9.120676557	146.1206766	1.465856486	2.35001699	0.64289224	0.455830818	TRUE
2024-03-15_d13	2024-03-15_d13_32.tif	13	32	101727.5424	0.168884381	1565.105932	460.1120559	354.8303131	409.3580564	316.4064509	1.293772789	254.4833293	0.521868329	0.772933245	0.891857193	11135869.96	109.4676004	19804524.36	194.682029	29.58960925	219	206	-8.214428604	144.7855714	1.063353625	0.123587839	1.413659834	0.634487351	TRUE
2024-03-15_d13	2024-03-15_d13_33.tif	13	33	76666.936	0.130937734	1489.425932	374.4329782	318.8418224	351.3188534	277.854074	1.264400584	220.9246191	0.434290319	0.790888594	0.849219678	8717760.488	113.7095199	14797936.77	193.0158885	30.4064643	220	206	-14.30636854	147.6936315	1.130262164	0.327210972	2.90850163	0.611960156	TRUE
2024-03-15_d13	2024-03-15_d13_34.tif	13	34	143234.634	0.278324291	1617.519644	481.5761958	418.3030802	459.2636606	397.0965174	1.156554239	301.9701974	0.687953017	0.864637357	0.927905439	18328625.99	127.9622496	29278781.87	204.4113288	22.70749858	218	212	11.5509208	155.5509208	1.688296857	2.689221411	1.887584994	0.502396498	TRUE
2024-03-15_d13	2024-03-15_d13_35.tif	13	35	177486.9892	0.294551141	1631.610552	539.6916279	423.0150799	538.1261879	419.9450954	1.281420342	336.1424202	0.837805826	0.780384053	0.983895369	21061072.99	118.6626304	37552832.03	211.5807598	17.99380446	222	218	13.08187053	141.0818705	2.146754091	4.880438946	0.923407213	0.625300512	TRUE
2024-03-15_d13	2024-03-15_d13_36.tif	13	36	155182.872	0.281871022	2163.678218	548.5674336	423.6741082	487.5681475	405.2458519	1.203141612	314.3127179	0.416551117	0.831157355	0.88104691	16100750.97	103.7534024	32573307.88	209.9027261	26.08247506	229	223	-6.149323714	130.8506763	1.114171099	-0.030706333	1.239228597	0.556037275	TRUE
2024-03-15_d13	2024-03-15_d13_37.tif	13	37	123499.8872	0.237217971	2027.48214	560.0739683	373.9929573	514.5147683	305.6179334	1.683522831	280.3969866	0.37753946	0.593992539	0.763805442	11185331.8	90.56957101	21533757.24	174.362566	43.75593226	227	181	-8.792995011	150.207005	0.251184299	-1.433375597	11.70083493	0.804470549	TRUE
2024-03-15_d13	2024-03-15_d13_38.tif	13	38	121601.334	0.186875363	2177.748153	551.5845846	439.5704731	448.4389236	345.2591178	1.298847447	278.2333797	0.32220546	0.769913359	0.74341433	13973550.78	114.9128083	23992500.49	197.3045829	29.48191872	220	208	-0.391774601	149.6082254	1.231699285	0.621135163	6.99054865	0.638148431	TRUE
2024-03-15_d13	2024-03-15_d13_39.tif	13	39	133781.0668	0.210170709	1585.796565	478.8439533	392.7382734	463.8811591	367.196083	1.263306393	291.8350087	0.668512564	0.791573608	0.937127788	14882930.58	111.2484071	25987678.73	194.255281	27.15613052	218	203	15.99312602	147.993126	1.034062897	0.062318878	3.071112231	0.611073827	TRUE
2024-03-15_d13	2024-03-15_d13_40.tif	13	40	212083.998	0.385225073	2905.073421	748.7360723	486.6784591	738.1477478	365.8261288	2.017755676	367.4464131	0.315793757	0.495600142	0.743947666	17650232.84	83.22284096	35117704.95	165.5839445	35.6325618	147	150	-2.361103523	150.6388965	-0.481679435	-1.301890894	21.12063805	0.868550804	TRUE
2024-03-15_d13	2024-03-15_d13_41.tif	13	41	169127.2904	0.272906721	1839.629287	563.3315106	417.5067152	525.5340266	409.7537806	1.282560531	328.1307317	0.628004745	0.779690296	0.919371926	18416729.65	108.8927139	33340693.92	197.1337319	22.74897253	207	204	4.758982081	149.7589821	1.217375688	1.039371889	1.759530033	0.626165348	TRUE
2024-03-15_d13	2024-03-15_d13_42.tif	13	42	93341.218	0.171879596	1707.44859	466.7867372	319.3151402	421.9487611	281.6591512	1.498082911	243.7680557	0.402335223	0.667519797	0.806633048	8543192.266	91.52647082	17775066.4	190.4310527	31.26436703	225	202	8.095418167	131.0954182	0.467219739	-1.290952526	8.483785352	0.74459205	TRUE
2024-03-15_d13	2024-03-15_d13_43.tif	13	43	61129.4192	0.10999485	1270.016726	345.1847598	260.870425	314.779388	247.2601347	1.27306971	197.2718858	0.476256868	0.78550294	0.872302813	5770713.499	94.40157577	10866338.55	177.7595581	26.86330323	195	184	-19.35798237	143.6420176	1.068166921	0.932262917	0.636054271	0.618857925	TRUE
2024-03-15_d13	2024-03-15_d13_44.tif	13	44	66380.5792	0.111922226	1615.057537	424.5178131	260.5441569	360.8483809	234.2213043	1.540630055	205.5703997	0.319797382	0.649085091	0.800628	7822911.35	117.8493988	13189575.24	198.6962965	33.28433123	224	215	2.153102322	148.1531023	1.277934551	0.29677228	4.905036614	0.76071581	TRUE
2024-03-15_d13	2024-03-15_d13_45.tif	13	45	174980.4848	0.274027564	2558.145884	605.1760788	480.7842892	511.4076761	435.644757	1.173909861	333.7604476	0.336007417	0.851854161	0.834060735	15967570.32	91.25343513	33542797.01	191.6945027	28.05511683	222	198	-7.441067554	133.5589324	0.591223884	-0.689064173	2.345176247	0.523779045	TRUE
2024-03-15_d13	2024-03-15_d13_46.tif	13	46	73085.0532	0.132750208	1333.310989	368.0006223	295.6183003	332.2745991	280.0538473	1.186466825	215.7020861	0.516625114	0.842838568	0.874154083	6962003.322	95.25892117	13077194.5	178.9311758	32.08411558	207	190	-9.672254636	140.3277454	0.732452485	-0.578828771	8.166179463	0.538166469	TRUE
2024-03-15_d13	2024-03-15_d13_47.tif	13	47	138319.992	0.269308972	1852.035997	596.7991052	371.9427392	500.4653591	351.9014462	1.422174772	296.7444049	0.506752584	0.703148459	0.889906118	15935150.24	115.2049679	26247305.69	189.7578601	26.54217554	207	198	-2.552892202	155.4471078	1.271818521	1.109883031	2.121575095	0.711043068	TRUE
2024-03-15_d13	2024-03-15_d13_48.tif	13	48	189389.372	0.298995952	1672.386775	561.9914113	413.8542987	570.175997	422.9186059	1.34819322	347.2304982	0.850926441	0.741733444	0.988444918	24986269.81	131.9306862	40505709.44	213.8753036	16.77236948	224	219	-0.944617408	152.0553826	2.489350588	7.688997607	1.684818114	0.670694788	TRUE
2024-03-15_d13	2024-03-15_d13_49.tif	13	49	174740.1148	0.317394401	1589.582302	526.6079931	417.36496	527.9752441	421.3948035	1.252923006	333.5311261	0.86903335	0.79813364	0.990294599	22610398.26	129.3944341	37470307.47	214.4344904	16.30081495	224	220	6.959943673	147.9599437	2.694012019	9.031610126	0.765280314	0.60248045	TRUE
2024-03-15_d13	2024-03-15_d13_50.tif	13	50	79064.7192	0.140581911	1280.321897	378.4205222	286.7332612	362.2040349	277.9326495	1.303207938	224.3527658	0.60611391	0.767337254	0.912020271	8525211.796	107.8257392	15439718.75	195.279499	34.44047884	228	207	-26.45375974	147.5462403	0.790930928	-0.451457398	4.742940551	0.641243744	TRUE
2024-03-15_d13	2024-03-15_d13_51.tif	13	51	165589.7836	0.296005288	1724.928866	508.2825545	456.9520624	476.2308182	442.7169612	1.075700414	324.680967	0.699360376	0.929626862	0.945623412	18381904.52	111.0086874	33123983.72	200.0363972	25.49914977	226	208	-0.027709787	144.9722902	0.984813965	0.064919484	2.906642203	0.368502235	TRUE
2024-03-15_d13	2024-03-15_d13_52.tif	13	52	196266.9124	0.342885458	1705.081605	558.8180473	442.8945449	561.6589423	444.9226664	1.262374306	353.478991	0.848333498	0.792158075	0.988015101	23858145.73	121.5596936	41004202.06	208.9206049	16.50892518	218	214	9.639088664	144.6390887	2.373630875	6.525360072	0.70027444	0.610315971	TRUE
2024-03-15_d13	2024-03-15_d13_53.tif	13	53	180353.6788	0.308642257	1767.079352	532.536555	447.5703082	516.1460403	444.9001212	1.160139132	338.8461567	0.725809695	0.86196558	0.968798978	21316167.39	118.1909209	38319418.56	212.4681837	21.03816339	226	220	-5.27726277	141.7227372	2.080852879	4.331942213	2.555867468	0.506966802	TRUE
2024-03-15_d13	2024-03-15_d13_54.tif	13	54	NA	NA	NA	NA	NA	NA	NA	NA	NA	NA	NA	NA	NA	NA	NA	NA	NA	NA	NA	NA	NA	NA	NA	NA	NA	NA
2024-03-15_d13	2024-03-15_d13_55.tif	13	55	NA	NA	NA	NA	NA	NA	NA	NA	NA	NA	NA	NA	NA	NA	NA	NA	NA	NA	NA	NA	NA	NA	NA	NA	NA	NA
2024-03-15_d13	2024-03-15_d13_56.tif	13	56	153639.3268	0.230850355	1553.945106	470.3539625	433.3393977	454.1532454	430.7349303	1.054368275	312.7456367	0.799541321	0.948435213	0.967408135	18261297.07	118.8582211	31720813.12	206.4628489	20.32228732	222	213	11.39537215	142.3953722	1.745396726	2.805181266	1.484666997	0.316971049	TRUE
2024-03-15_d13	2024-03-15_d13_57.tif	13	57	183855.6848	0.250616995	2017.493048	554.1510617	480.4990697	501.253244	467.0140916	1.07331503	342.120102	0.567626723	0.931692906	0.899699965	19291153.39	104.9255203	35523299.37	193.2129507	25.71622563	204	200	-2.287430447	141.7125696	1.012674717	0.265874167	3.200782218	0.363246925	TRUE
2024-03-15_d13	2024-03-15_d13_58.tif	13	58	181160.5824	0.302337293	1818.312642	549.5669164	444.6142783	538.1621455	428.6084025	1.255603349	339.6033108	0.688551543	0.796429861	0.945258925	21471456.62	118.5216803	36639412.72	202.2482608	24.25640151	222	212	12.27341944	146.2734194	1.366496782	0.895595027	3.574122028	0.604730913	TRUE
2024-03-15_d13	2024-03-15_d13_59.tif	13	59	83207.9584	0.134420287	1343.004976	390.7893371	303.7142682	373.0217738	284.014689	1.313389019	230.1561025	0.579721606	0.761389037	0.879528433	10639482.24	127.8661614	17546137.27	210.8709024	23.23663375	226	221	5.99525903	148.995259	1.974132768	3.746637471	1.421335917	0.648295253	TRUE
2024-03-15_d13	2024-03-15_d13_60.tif	13	60	162949.4116	0.310330499	1552.67825	506.4699103	418.3696172	506.127544	409.9236193	1.23468744	322.082004	0.849375484	0.809921578	0.982652463	21818189	133.8954758	34611062.68	212.4037291	17.01517013	222	218	15.49174671	152.4917467	2.696935401	8.688021143	0.396455578	0.58653818	TRUE
2024-03-15_d13	2024-03-15_d13_61.tif	13	61	NA	NA	NA	NA	NA	NA	NA	NA	NA	NA	NA	NA	NA	NA	NA	NA	NA	NA	NA	NA	NA	NA	NA	NA	NA	NA
2024-03-15_d13	2024-03-15_d13_62.tif	13	62	NA	NA	NA	NA	NA	NA	NA	NA	NA	NA	NA	NA	NA	NA	NA	NA	NA	NA	NA	NA	NA	NA	NA	NA	NA	NA
2024-03-15_d13	2024-03-15_d13_63.tif	13	63	NA	NA	NA	NA	NA	NA	NA	NA	NA	NA	NA	NA	NA	NA	NA	NA	NA	NA	NA	NA	NA	NA	NA	NA	NA	NA
2024-03-15_d13	2024-03-15_d13_64.tif	13	64	86459.9796	0.170620534	1671.277958	485.2610489	297.9376272	466.9919814	235.7305252	1.981041619	234.6105977	0.388980313	0.504784953	0.824791511	9013598.493	104.2516842	16213173.94	187.5222966	29.29674336	209	197	-17.2706124	145.7293876	1.027174446	0.214752975	3.023232648	0.863245128	TRUE
2024-03-15_d13	2024-03-15_d13_65.tif	13	65	159246.2344	0.289251631	1557.614749	508.3131106	410.1481853	492.6190505	411.5931018	1.196859346	318.4011644	0.824819527	0.835520066	0.975628986	19113615.74	120.0255429	32613809.12	204.8011323	19.80121914	220	212	6.224410629	144.2244106	1.944000129	4.044453248	2.845234625	0.549459934	TRUE
2024-03-15_d13	2024-03-15_d13_66.tif	13	66	152239.264	0.231079418	1790.411103	519.3502903	387.5225659	510.0513589	380.0343785	1.342118997	311.3174033	0.596803024	0.745090415	0.930148488	17543406.87	115.2357573	29695889.65	195.060649	30.14902646	224	206	7.175108214	151.1751082	1.067710507	0.148911694	5.132219133	0.666963473	TRUE
2024-03-15_d13	2024-03-15_d13_67.tif	13	67	NA	NA	NA	NA	NA	NA	NA	NA	NA	NA	NA	NA	NA	NA	NA	NA	NA	NA	NA	NA	NA	NA	NA	NA	NA	NA
2024-03-15_d13	2024-03-15_d13_68.tif	13	68	NA	NA	NA	NA	NA	NA	NA	NA	NA	NA	NA	NA	NA	NA	NA	NA	NA	NA	NA	NA	NA	NA	NA	NA	NA	NA
2024-03-15_d13	2024-03-15_d13_69.tif	13	69	NA	NA	NA	NA	NA	NA	NA	NA	NA	NA	NA	NA	NA	NA	NA	NA	NA	NA	NA	NA	NA	NA	NA	NA	NA	NA
2024-03-15_d13	2024-03-15_d13_70.tif	13	70	139095.0928	0.243056022	1974.507877	555.3363017	405.1702907	457.0639695	387.4761181	1.17959262	297.5746735	0.448336329	0.847750302	0.842366463	15827163.32	113.7866405	27757105.9	199.5548897	27.76549161	220	211	0.231750812	147.2317508	1.242013757	0.573093255	2.533327663	0.530395537	TRUE
2024-03-15_d13	2024-03-15_d13_71.tif	13	71	NA	NA	NA	NA	NA	NA	NA	NA	NA	NA	NA	NA	NA	NA	NA	NA	NA	NA	NA	NA	NA	NA	NA	NA	NA	NA
2024-03-15_d13	2024-03-15_d13_72.tif	13	72	NA	NA	NA	NA	NA	NA	NA	NA	NA	NA	NA	NA	NA	NA	NA	NA	NA	NA	NA	NA	NA	NA	NA	NA	NA	NA
2024-03-15_d13	2024-03-15_d13_73.tif	13	73	112780.8644	0.21442804	1379.721329	449.6122441	362.8454066	406.8906772	352.9131152	1.152948586	267.9524738	0.74449627	0.867341365	0.949835713	12821595.66	113.6859141	24030805.85	213.0752054	20.90888269	229	221	11.61070868	136.6107087	1.647026436	2.19386393	1.063414506	0.49771373	TRUE
2024-03-15_d13	2024-03-15_d13_74.tif	13	74	149182.4972	0.285876059	1512.283566	485.0430496	403.3499969	472.9713119	401.5995263	1.177718799	308.1761305	0.819711959	0.849099123	0.98209695	18004947.92	120.690753	30465112.85	204.2137209	22.08063651	220	212	2.477032083	146.4770321	1.772878301	2.970421345	2.119297913	0.528233546	TRUE
2024-03-15_d13	2024-03-15_d13_75.tif	13	75	125413.2324	0.217181756	1510.375868	442.3210002	393.066774	419.3887099	380.7472236	1.101488557	282.5606899	0.690849026	0.907862359	0.943838049	15483006.04	123.4559204	25443589.77	202.878032	27.65406046	227	212	-2.422111516	154.5778885	1.278951468	1.064638586	0.948118943	0.419268335	TRUE
2024-03-15_d13	2024-03-15_d13_76.tif	13	76	207516.968	0.316108368	1952.961589	590.5821064	451.1994074	584.7888221	451.8191865	1.294298338	363.4685749	0.683716521	0.772619396	0.953432738	24701029.3	119.0313715	43243940.14	208.3874902	20.87795023	224	216	7.64388126	143.6438813	1.764165728	2.832202244	2.203213203	0.63486949	TRUE
2024-03-15_d13	2024-03-15_d13_77.tif	13	77	52873.2644	0.096037925	1190.515187	318.9034926	260.9810789	278.2175946	241.9700709	1.149801683	183.4670694	0.468787593	0.8697152	0.874986231	6251741.295	118.2401232	10657314.27	201.5633874	28.57968289	222	212	-8.3232642	146.6767358	1.967060171	3.189083224	1.705485444	0.49355392	TRUE
2024-03-15_d13	2024-03-15_d13_78.tif	13	78	176653.46	0.295079456	1669.089984	522.7399483	453.3896709	515.3056031	436.4830688	1.180585548	335.3521813	0.796842538	0.847037304	0.971831731	19719292.55	111.6269817	36640635.28	207.4153276	19.39533321	220	214	6.211654083	136.2116541	1.824466705	2.983864893	1.964143137	0.531533447	TRUE
2024-03-15_d13	2024-03-15_d13_79.tif	13	79	54450.8312	0.10071161	1045.698136	354.6048127	237.3624138	317.3664631	218.4507803	1.452805353	186.1839836	0.625751227	0.688323455	0.89810308	6861246.388	126.0081111	11341319.28	208.2855125	24.90389142	227	218	-3.277401368	149.7225986	1.920616177	3.791782374	3.847426662	0.725403902	TRUE
2024-03-15_d13	2024-03-15_d13_80.tif	13	80	187013.7768	0.347385384	1664.132513	553.5421249	429.3307866	557.571968	427.0539942	1.305624056	345.0458926	0.84860904	0.76591726	0.988744274	23979593.04	128.2236713	38774973.7	207.3375254	17.56152885	218	213	10.88614588	147.8861459	2.465798854	6.803291605	1.147776993	0.64293915	TRUE
2024-03-15_d13	2024-03-15_d13_81.tif	13	81	60538.4788	0.118109225	1452.17	387.8590466	254.2230405	342.697354	224.9214483	1.523631279	196.3160528	0.360750089	0.656326773	0.817446883	6960870.676	114.9825832	12013928.53	198.4511136	31.69004768	224	212	-3.468530378	146.5314696	1.423064344	0.890035777	5.441351132	0.754476751	TRUE
2024-03-15_d13	2024-03-15_d13_82.tif	13	82	NA	NA	NA	NA	NA	NA	NA	NA	NA	NA	NA	NA	NA	NA	NA	NA	NA	NA	NA	NA	NA	NA	NA	NA	NA	NA
2024-03-15_d13	2024-03-15_d13_83.tif	13	83	148794.9468	0.254318213	1628.674328	490.0589095	429.7110425	458.4879922	413.2095356	1.109577473	307.775576	0.704903302	0.901243964	0.933282305	17578187.58	118.1369929	29355040.55	197.2851981	25.79204584	222	207	10.85179488	147.8517949	1.114732649	0.22425521	3.139488695	0.433312032	TRUE
2024-03-15_d13	2024-03-15_d13_84.tif	13	84	112095.9948	0.181924574	1928.750665	496.511301	389.2979834	436.2672946	327.1504767	1.33353709	267.137655	0.378658562	0.749885404	0.787886664	10591007.06	94.48158323	19838687.97	176.9794541	38.25183319	222	187	-1.497870857	145.5021291	0.34288076	-1.307403867	10.24155015	0.661567744	TRUE
2024-03-15_d13	2024-03-15_d13_85.tif	13	85	160303.1228	0.291171341	1673.516565	547.5654511	409.6694561	499.8958582	408.2935911	1.224353919	319.4560025	0.719269784	0.816757299	0.9469929	20285171.48	126.5425846	34970928.37	218.1550039	18.76767182	229	226	8.387580773	145.3875808	2.28500721	5.175045121	1.555206376	0.576981381	TRUE
2024-03-15_d13	2024-03-15_d13_86.tif	13	86	NA	NA	NA	NA	NA	NA	NA	NA	NA	NA	NA	NA	NA	NA	NA	NA	NA	NA	NA	NA	NA	NA	NA	NA	NA	NA
2024-03-15_d13	2024-03-15_d13_87.tif	13	87	155486.108	0.30270001	1510.584539	513.1382979	386.7118658	505.9060421	391.3198201	1.292819878	314.6196604	0.856271297	0.773502958	0.990443257	19927805	128.1645368	33082367.17	212.76735	17.70208473	226	219	7.397186714	148.3971867	2.290778068	6.240123948	0.08982016	0.63379269	TRUE
2024-03-15_d13	2024-03-15_d13_88.tif	13	88	193224.198	0.350968515	2432.624231	745.1953347	444.3498099	566.1891673	434.5203054	1.303021194	350.7283065	0.41031871	0.767447225	0.818405229	24465684.15	126.6181172	40250808.52	208.3114275	22.13188951	221	217	5.306689658	152.3066897	1.759148321	2.570124363	3.190663733	0.641112125	TRUE
2024-03-15_d13	2024-03-15_d13_89.tif	13	89	57346.3652	0.099405008	1197.740924	385.706884	231.4169866	341.2449516	213.9684692	1.594837561	191.0702226	0.502331003	0.627023105	0.889507104	7069477.274	123.2768154	11717801.57	204.3338148	30.77281374	230	217	-2.056999472	153.9430005	1.626824966	2.03046309	5.729801096	0.779000658	TRUE
2024-03-15_d13	2024-03-15_d13_90.tif	13	90	73875.6856	0.136130093	1373.237699	421.6719531	279.4446967	387.0251228	243.0370504	1.592453176	216.8656777	0.492288798	0.627961949	0.874447922	8288326.988	112.1928943	14328410.58	193.9529964	33.66138612	226	207	0.239897909	149.2398979	0.947982576	-0.353358194	8.582095002	0.778244043	TRUE
2024-03-15_d13	2024-03-15_d13_91.tif	13	91	NA	NA	NA	NA	NA	NA	NA	NA	NA	NA	NA	NA	NA	NA	NA	NA	NA	NA	NA	NA	NA	NA	NA	NA	NA	NA
2024-03-15_d13	2024-03-15_d13_92.tif	13	92	143759.75	0.261122294	2066.192626	533.3178902	425.0966965	480.8676998	380.6464828	1.263292114	302.5232211	0.423160925	0.791582556	0.869000543	14926450.74	103.8291368	26842342.74	186.7166765	30.69922567	224	192	8.112460235	150.1124602	0.486550563	-0.869965681	2.137779644	0.611062237	TRUE
2024-03-15_d13	2024-03-15_d13_93.tif	13	93	45420.3152	0.088959579	1145.184004	359.0332631	185.9513588	345.1032134	167.5757837	2.059385943	170.045496	0.435220618	0.485581638	0.844215027	4650645.64	102.3913115	8691935.995	191.3667036	26.51579023	212	200	-9.975392114	136.0246079	1.687996925	2.334105836	2.310235598	0.874191325	FALSE
2024-03-15_d13	2024-03-15_d13_94.tif	13	94	NA	NA	NA	NA	NA	NA	NA	NA	NA	NA	NA	NA	NA	NA	NA	NA	NA	NA	NA	NA	NA	NA	NA	NA	NA	NA
2024-03-15_d13	2024-03-15_d13_95.tif	13	95	157014.1216	0.304313361	1996.206062	650.7512655	380.8213418	559.8481774	357.0907199	1.567803772	316.1618167	0.495151202	0.637834924	0.909687302	18761655.22	119.4902409	31600962.42	201.2619126	27.75909578	226	212	19.22832831	150.2283283	1.055889699	0.013685674	5.94012903	0.770173103	TRUE
2024-03-15_d13	2024-03-15_d13_96.tif	13	96	NA	NA	NA	NA	NA	NA	NA	NA	NA	NA	NA	NA	NA	NA	NA	NA	NA	NA	NA	NA	NA	NA	NA	NA	NA	NA
2024-03-15_d13	2024-03-15_d13_97.tif	13	97	141812.3832	0.276546707	1621.901735	480.6684562	394.3596236	461.0756264	391.6084995	1.177389222	300.467248	0.677446406	0.849336805	0.932254936	18984616.26	133.8713576	30699585.27	216.480286	23.01422834	231	226	5.391071547	154.3910715	2.169190682	4.508717492	1.12340412	0.527851297	TRUE
2024-03-15_d13	2024-03-15_d13_98.tif	13	98	111550.9096	0.210127573	1570.921605	427.7036886	377.190341	393.4814538	360.959908	1.09009739	266.4873631	0.568033507	0.917349228	0.896842268	14184066.64	127.1533033	22964003.11	205.861191	29.17905308	233	218	7.292112244	158.2921122	1.296863285	0.641586771	2.332040243	0.3980834	TRUE
2024-03-15_d13	2024-03-15_d13_99.tif	13	99	NA	NA	NA	NA	NA	NA	NA	NA	NA	NA	NA	NA	NA	NA	NA	NA	NA	NA	NA	NA	NA	NA	NA	NA	NA	NA
