## Supplementary material for "Organoid Profiler: Automated, high-throughput and quantitative morphological characterization uncovers conserved longitudinal developmental kinetics in microfluidics-engineered organoids": Source Data: metrics.csv

Subfolder	File name	Day	Organoid number	Area	Growth rate	Perimeter	Feret maximum	Feret minumum	Ellipse major axis	Ellipse minor axis	Aspect ratio	Equivalent circle diameter	Circularity	Roundness	Solidity	Corrected total intensity	Corrected mean intensity	Integrated intensity	Mean intensity	Intensity standard deviation	Mode intensity	Median intensity	Corrected minimum intensity	Corrected maximum intensity	Skewness	Kurtosis	Centroid to center of mass	Eccentricity	criteria
2024-03-29_96wp_d00	2024-03-29_96wp_d00_01.tif	0	1	131801.1576	1	1419.346791	453.1963371	384.305903	437.6208233	383.4699743	1.141212748	289.6674351	0.822151868	0.876260804	0.97589639	11363264.94	86.21521347	22951963.16	174.1408314	21.13113457	184	179	-36.92561792	131.0743821	1.642954055	3.420278986	1.644796315	0.481837114	TRUE
2024-03-29_96wp_d00	2024-03-29_96wp_d00_02.tif	0	2	132934.2248	1	1432.191816	468.366138	387.6987637	452.5911404	373.9735421	1.210222354	290.909876	0.814412247	0.826294438	0.973406229	11309544.97	85.07624717	22853379.66	171.9149429	21.30017084	185	178	-46.83869569	125.1613043	1.575091684	3.147622702	1.866484705	0.563238405	TRUE
2024-03-29_96wp_d00	2024-03-29_96wp_d00_03.tif	0	3	130943.9612	1	1437.020908	439.5887287	407.058385	416.7260559	400.0782461	1.041611385	288.7239422	0.7968364	0.960050951	0.96916466	11320695.68	86.45450752	22506201.07	171.8765864	19.37053552	178	177	-34.42207893	126.5779211	1.810886837	4.415169482	1.461442947	0.279825253	TRUE
2024-03-29_96wp_d00	2024-03-29_96wp_d00_04.tif	0	4	136757.2172	1	1466.239936	443.7483332	410.3801349	419.8030068	414.7771553	1.012116992	295.0632957	0.799374023	0.988028072	0.972110067	11278467.49	82.47072963	22980409.66	168.0380029	21.33838879	178	172	-38.56727325	132.4327267	1.3880807	2.776918881	1.122679193	0.154274202	TRUE
2024-03-29_96wp_d00	2024-03-29_96wp_d00_05.tif	0	5	125992.3392	1	1385.435738	453.8714673	373.7513923	437.5316459	366.6441733	1.193341331	283.2123131	0.824861874	0.837983211	0.975329352	10322728.01	81.93139421	21322377.34	169.2355065	22.64090447	179	174	-45.30411227	130.6958877	1.342865182	2.430729046	1.834400872	0.545696013	TRUE
2024-03-29_96wp_d00	2024-03-29_96wp_d00_06.tif	0	6	129659.276	1	1408.263712	445.3579563	375.6963417	439.0065597	376.0474961	1.167423169	287.3041224	0.821571715	0.85658742	0.979481234	10360500.18	79.90558407	21573471.54	166.3858707	22.87968864	178	172	-49.48028667	126.5197133	1.257120925	1.824945991	1.991119996	0.516001931	TRUE
2024-03-29_96wp_d00	2024-03-29_96wp_d00_07.tif	0	7	143528.9948	1	1504.655317	492.0162144	382.3815823	483.6184414	377.8739112	1.279840781	302.2803268	0.796664489	0.781347192	0.97469626	11800987.12	82.22023106	24145295.19	168.225906	19.58113101	178	173	-39.00567496	127.994325	1.375653311	2.263870372	0.157321816	0.6240966	TRUE
2024-03-29_96wp_d00	2024-03-29_96wp_d00_08.tif	0	8	138755.6164	1	1479.013355	447.9089381	406.7567957	430.5024569	410.3789305	1.049036451	297.2113203	0.797106304	0.953255722	0.973631221	12121620.87	87.35949713	24159482.94	174.1153516	20.60465722	184	179	-41.75585448	132.2441455	1.636316314	3.715762373	0.793254782	0.302164736	TRUE
2024-03-29_96wp_d00	2024-03-29_96wp_d00_09.tif	0	9	141802.7684	1	1488.844409	492.5938566	382.0962839	482.4054604	374.2679283	1.288930801	300.4570621	0.803888739	0.775836841	0.973349883	12405526.55	87.48437485	23057115.05	162.5998936	20.77599648	174	167	-42.11551875	136.8844813	1.642034218	3.960616544	0.704868999	0.630933591	TRUE
2024-03-29_96wp_d00	2024-03-29_96wp_d00_10.tif	0	10	126257.116	1	1462.814765	449.7084647	377.6217749	430.3457152	373.5497931	1.152043779	283.5097467	0.741458858	0.868022569	0.954201567	10547315.12	83.53838144	21509453.24	170.3623045	22.51205102	178	176	-56.82392305	132.1760769	1.730217568	3.999838148	1.764055281	0.496524743	TRUE
2024-03-29_96wp_d00	2024-03-29_96wp_d00_11.tif	0	11	131918.0144	1	1393.460357	434.3544916	406.2149167	414.7493391	404.9752869	1.024134935	289.7958183	0.853738239	0.976433833	0.981731918	10508919.67	79.66250646	21316451.66	161.5886334	21.60233652	170	166	-54.9261269	129.0738731	1.188773981	1.945384929	2.111082519	0.215816982	TRUE
2024-03-29_96wp_d00	2024-03-29_96wp_d00_12.tif	0	12	138337.7424	1	1859.887748	556.6113736	412.4131836	456.6145195	385.7456927	1.183719036	296.7634446	0.502547459	0.844795065	0.835752872	10440341.36	75.46994174	22233860.38	160.7215789	23.1104939	178	167	-36.25163714	120.7483629	0.874977434	0.107575876	6.218805792	0.535089991	TRUE
2024-03-29_96wp_d00	2024-03-29_96wp_d00_13.tif	0	13	131775.2716	1	1398.727764	439.2605222	394.7295088	431.2999512	389.0134612	1.108701868	289.6389881	0.846403388	0.901955727	0.980529308	11652928.89	88.43031588	22989222.73	174.4577906	20.30226759	184	179	-48.02747467	134.9725253	1.669071063	4.149090824	0.861641202	0.431828514	TRUE
2024-03-29_96wp_d00	2024-03-29_96wp_d00_14.tif	0	14	139971.5188	1	1453.422026	459.0700622	395.6018601	449.5069324	396.4728017	1.133764865	298.5106974	0.832656859	0.882017102	0.978582693	12407992.39	88.6465511	23204109.07	165.7773615	21.09595891	178	170	-36.13081042	136.8691896	1.500727732	3.440221247	1.147077747	0.471217394	TRUE
2024-03-29_96wp_d00	2024-03-29_96wp_d00_15.tif	0	15	137901.3784	1	1443.96637	457.2006216	379.8352513	454.7152388	386.1350429	1.177606765	296.2950289	0.831121111	0.849179904	0.980928982	11517161.18	83.51737538	22570947.87	163.6745632	18.58566153	170	167	-43.15718779	129.8428122	1.486007432	3.895941388	1.78533377	0.528103674	TRUE
2024-03-29_96wp_d00	2024-03-29_96wp_d00_16.tif	0	16	120761.1484	1	1504.51825	446.1444273	393.3301233	401.0901335	383.3499176	1.046276822	277.2705084	0.670412615	0.955770002	0.938927369	9389855.168	77.75559683	19895885.67	164.7540284	20.44979148	178	170	-50.99843155	119.0015685	1.498298017	2.543557221	1.521902459	0.29411512	TRUE
2024-03-29_96wp_d00	2024-03-29_96wp_d00_17.tif	0	17	131270.8644	1	1402.635738	446.3134867	388.0483329	438.530895	381.1345051	1.150593528	289.0841189	0.8384717	0.869116656	0.980824386	10040680.8	76.48826606	21443777.5	163.3551938	18.32642621	171	167	-33.86692779	123.1330722	1.072938567	1.498368815	0.807526857	0.494607155	TRUE
2024-03-29_96wp_d00	2024-03-29_96wp_d00_18.tif	0	18	136485.0444	1	1433.545106	456.3238122	391.0378254	449.8451784	386.3065875	1.16447711	294.7695335	0.834588132	0.858754536	0.979930278	10094655.02	73.96162024	22724223.31	166.4960686	21.40136069	178	171	-41.53444834	122.4655517	1.180413675	1.755294886	2.485675853	0.512387204	TRUE
2024-03-29_96wp_d00	2024-03-29_96wp_d00_19.tif	0	19	140631.242	1	1470.326921	447.0709814	418.6988456	433.6567448	412.9008961	1.050268355	299.2133508	0.817455007	0.952137609	0.971810866	12641212.08	89.88907371	23788504.75	169.1551921	21.1542022	178	174	-41.26611838	137.7338816	1.563693377	3.806865037	3.343987278	0.305669713	TRUE
2024-03-29_96wp_d00	2024-03-29_96wp_d00_20.tif	0	20	130568.2444	1	1683.404393	472.8788027	410.8562278	453.66427	366.448634	1.23800235	288.3094276	0.578989272	0.807752909	0.910126204	10920526.16	83.63845442	22568829.65	172.8508318	22.36502587	184	180	-33.2123774	130.7876226	1.476229183	1.945168645	4.213822191	0.589521193	TRUE
2024-03-29_96wp_d00	2024-03-29_96wp_d00_21.tif	0	21	132946.798	1	1417.489725	471.3882722	376.7548959	463.4157775	365.2726748	1.268684491	290.9236331	0.831472533	0.788218038	0.982015548	10846203.55	81.58303706	21854145.3	164.3826375	20.86812516	172	169	-38.79960042	132.2003996	1.254155929	2.600755533	0.152319085	0.615396072	TRUE
2024-03-29_96wp_d00	2024-03-29_96wp_d00_22.tif	0	22	136232.1012	1	1429.148185	459.0410618	389.3230548	453.2244688	382.7156529	1.184232903	294.4962636	0.838175177	0.844428488	0.981169966	11402256.24	83.69727943	23559384.07	172.9356287	18.49862461	179	177	-28.23834927	129.7616507	1.380681848	2.93376043	2.299708007	0.535668301	TRUE
2024-03-29_96wp_d00	2024-03-29_96wp_d00_23.tif	0	23	123111.5972	1	1336.476856	416.4860223	377.7180159	412.6230954	379.8879794	1.086170444	279.9558483	0.86613571	0.920665818	0.986783175	10327172.46	83.88464365	20775551.86	168.7538163	20.54540619	178	173	-28.86917265	131.1308274	1.165282511	1.770686738	1.213528696	0.390351704	TRUE
2024-03-29_96wp_d00	2024-03-29_96wp_d00_24.tif	0	24	125544.1416	1	1396.626224	432.0291124	385.8285526	416.8848497	383.4338567	1.087240582	282.7081231	0.808808917	0.919759634	0.971437074	10287644.35	81.94443974	20310024.69	161.7759653	22.62020752	174	167	-39.83152553	135.1684745	1.050584952	1.192614335	1.511601124	0.392482122	TRUE
2024-03-29_96wp_d00	2024-03-29_96wp_d00_25.tif	0	25	119392.1488	1	1380.779514	434.4736682	356.9795971	424.0437502	358.4884935	1.182865721	275.6944007	0.786931559	0.845404497	0.972542782	10404817.43	87.14825505	20449083.54	171.2766187	21.63932192	179	176	-42.12836363	133.8716364	1.624056258	3.92543534	1.625351661	0.53412661	TRUE
2024-03-29_96wp_d00	2024-03-29_96wp_d00_26.tif	0	26	139626.8652	1	1481.669304	465.0246725	407.3929761	443.2033286	401.1216406	1.104910041	298.1429576	0.799238295	0.905051056	0.972873111	10900521.66	78.06894212	23442507.3	167.8939599	20.22872012	178	172	-42.82501774	125.1749823	1.269809968	2.497800421	2.616347795	0.425302934	TRUE
2024-03-29_96wp_d00	2024-03-29_96wp_d00_27.tif	0	27	144091.8304	1	1480.05671	479.4390088	396.3285795	466.5080001	393.2696041	1.186229485	302.872429	0.826594497	0.843007202	0.979526989	12070253.34	83.7677841	24745238.74	171.73242	19.55831401	182	176	-34.96463593	127.0353641	1.358766827	2.619043059	0.923029304	0.537902274	TRUE
2024-03-29_96wp_d00	2024-03-29_96wp_d00_28.tif	0	28	134785.4436	1	1421.677975	441.3677183	399.1518271	435.7444095	393.8413278	1.106395847	292.9284527	0.838012287	0.903835641	0.980633879	11260580.53	83.54448545	23146085.98	171.7254131	20.18778153	184	177	-37.1809276	128.8190724	1.361936167	2.454749572	0.593571196	0.427879812	TRUE
2024-03-29_96wp_d00	2024-03-29_96wp_d00_29.tif	0	29	133295.8892	1	1426.975041	460.0582037	379.7929513	454.8926548	373.0937299	1.219244973	291.3053358	0.822609776	0.820179719	0.979467949	11286272.21	84.67081974	22034589.21	165.3058421	18.50899705	169	168	-35.63502234	129.3649777	1.132569768	2.470415813	2.634622312	0.572105959	TRUE
2024-03-29_96wp_d00	2024-03-29_96wp_d00_30.tif	0	30	142006.898	1	1465.771962	474.0659806	402.9014968	458.8926799	394.0110751	1.164669495	300.673243	0.830589593	0.858612683	0.977918463	12135758.73	85.45893829	23480400.71	165.3469024	20.06308057	178	170	-38.88796413	128.1120359	1.398967351	2.470209635	1.441900824	0.512624873	TRUE
2024-03-29_96wp_d00	2024-03-29_96wp_d00_31.tif	0	31	133659.7724	1	1426.435462	427.1430491	407.4441801	423.0607279	402.2611803	1.051706574	291.7026806	0.825479565	0.950835551	0.974983275	11389214.28	85.21048686	22768204.37	170.3444796	20.75316716	183	176	-43.13399269	132.8660073	1.29303171	2.000812624	2.791719539	0.30969623	TRUE
2024-03-29_96wp_d00	2024-03-29_96wp_d00_32.tif	0	32	131261.9892	1	1398.656159	433.2642104	393.122115	423.724356	394.426124	1.074280658	289.0743463	0.843192861	0.930855445	0.980005301	11390987.45	86.78054871	22808389.79	173.7623354	19.4188196	184	178	-37.9817867	129.0182133	1.538724433	3.415745265	1.726345279	0.365387658	TRUE
2024-03-29_96wp_d00	2024-03-29_96wp_d00_33.tif	0	33	116727.37	1	1315.002172	414.2951257	378.5845324	395.4448792	375.8346896	1.0521777	272.6003516	0.848261242	0.950409803	0.982280671	9647306.011	82.64819135	19338889.95	165.6757104	18.47794683	174	169	-26.02751909	124.9724809	1.283852411	2.27178881	2.511771075	0.311000333	TRUE
2024-03-29_96wp_d00	2024-03-29_96wp_d00_34.tif	0	34	136168.4956	1	1408.335317	456.8672599	388.5363903	451.4696832	384.0238222	1.175629367	294.4275067	0.862728933	0.850608217	0.987563663	11195259.54	82.21622404	22548958.82	165.5960046	20.83920725	175	170	-50.37978054	129.6202195	1.182933022	2.12652307	1.872262966	0.52580002	TRUE
2024-03-29_96wp_d00	2024-03-29_96wp_d00_35.tif	0	35	125385.1276	1	1384.759093	431.8510359	386.712036	416.1273306	383.6453197	1.084666772	282.5290275	0.821688936	0.921942135	0.979647854	10098617.31	80.54079063	20620664.83	164.4586182	23.01532096	179	170	-48.91782756	130.0821724	1.002226869	0.710555361	5.332931978	0.387327638	TRUE
2024-03-29_96wp_d00	2024-03-29_96wp_d00_36.tif	0	36	140683.7536	1	1437.330843	453.0118877	409.0918286	445.3461236	402.2132649	1.107238777	299.2692086	0.855737022	0.90314756	0.983572311	11761945.09	83.60556774	23949694.66	170.2378139	20.8747829	184	175	-47.63224612	131.3677539	1.265293403	2.079328017	0.607877741	0.429330275	TRUE
2024-03-29_96wp_d00	2024-03-29_96wp_d00_37.tif	0	37	131897.3056	1	1395.8212	443.0828166	391.1308623	427.6450198	392.7015575	1.088982235	289.773071	0.850719147	0.918288626	0.982537719	11129186.8	84.37766603	22797017.7	172.8391463	19.92238983	184	177	-35.4614803	130.5385197	1.427258994	2.858032051	0.917990502	0.395911606	TRUE
2024-03-29_96wp_d00	2024-03-29_96wp_d00_38.tif	0	38	128633.4508	1	1412.747067	451.1534098	388.6162679	432.4657479	378.7148395	1.141929766	286.1653336	0.809906633	0.8757106	0.973545892	10819381.36	84.11016954	21802771.94	169.4953514	19.99475314	178	174	-47.38518185	128.6148182	1.424454132	2.92253938	1.099733214	0.482836355	TRUE
2024-03-29_96wp_d00	2024-03-29_96wp_d00_39.tif	0	39	120840.2856	1	1383.557699	446.3739679	361.1455731	426.9585742	360.3596216	1.184812472	277.3613439	0.793281007	0.844015423	0.968922441	10671828.47	88.31349921	21112885.64	174.7172769	19.42928672	183	179	-37.40377767	127.5962223	1.733679033	4.200138681	0.811089859	0.536318903	TRUE
2024-03-29_96wp_d00	2024-03-29_96wp_d00_40.tif	0	40	131967.5676	1	1394.625949	428.0709932	403.6147699	415.28239	404.6073942	1.02638359	289.8502421	0.852631931	0.97429461	0.98001049	10824838.07	82.02650289	22248918.63	168.5938374	18.26045822	178	173	-39.5673345	121.4326655	1.695122743	4.043229025	1.502530879	0.225277635	TRUE
2024-03-29_96wp_d00	2024-03-29_96wp_d00_41.tif	0	41	135283.1944	1	1420.145673	472.3334212	377.5246424	456.1104972	377.6451406	1.207775364	293.4688338	0.842923038	0.827968536	0.980869416	11367991.84	84.03107197	22671473.56	167.5852914	21.25209132	178	173	-37.55421948	132.4457805	1.360185122	2.223575638	2.310300918	0.560774557	TRUE
2024-03-29_96wp_d00	2024-03-29_96wp_d00_42.tif	0	42	136539.7748	1	1412.365527	433.232629	404.2195288	429.5718774	404.7002373	1.061456945	294.8286288	0.860151257	0.942101331	0.986502012	11006367.22	80.60923814	21727117.52	159.1266541	20.14639649	168	163	-33.517416	132.482584	1.046032863	1.810483068	0.922657095	0.335328321	TRUE
2024-03-29_96wp_d00	2024-03-29_96wp_d00_43.tif	0	43	122218.9	1	1340.205819	421.653536	372.1423306	410.703261	378.8962771	1.083946414	278.9390046	0.855077022	0.92255483	0.983013643	10172947.28	83.23546754	20253491.89	165.7148926	19.46662552	175	170	-35.47942505	128.520575	1.444354439	3.13431511	2.054794151	0.385866021	TRUE
2024-03-29_96wp_d00	2024-03-29_96wp_d00_44.tif	0	44	129492.1264	1	1387.537278	442.0809903	382.5876378	429.4771254	383.8958732	1.118733374	287.1188744	0.8452086	0.893868033	0.98267119	10397429.65	80.29391395	20801950.4	160.6425887	20.77366946	171	165	-35.34867475	132.6513252	1.156788755	1.914727395	1.180438114	0.448330169	TRUE
2024-03-29_96wp_d00	2024-03-29_96wp_d00_45.tif	0	45	125357.7624	1	1353.447213	418.2156214	385.9730895	407.8567453	391.3395136	1.04220691	282.498195	0.859960397	0.95950237	0.984608771	10486274.54	83.6507795	21192525.03	169.0563442	19.91448029	178	173	-33.40556467	130.5944353	1.153291026	1.932884702	2.355115412	0.281700555	TRUE
2024-03-29_96wp_d00	2024-03-29_96wp_d00_46.tif	0	46	133255.9508	1	1404.030973	438.9581871	396.6747482	423.1290326	400.9811028	1.055234348	291.2616917	0.849460325	0.947656795	0.981000476	11183458.18	83.92464364	21989235.46	165.0150355	20.0818818	174	170	-28.09039191	127.9096081	1.2329728	1.873690128	2.994402696	0.319290776	TRUE
2024-03-29_96wp_d00	2024-03-29_96wp_d00_47.tif	0	47	117796.092	1	1337.132529	445.1528142	327.4815241	447.2243587	335.3633129	1.333551827	273.8454332	0.827926604	0.749877117	0.984056274	9824233.859	83.40033776	19702290.93	167.257594	20.3050122	178	173	-34.85725627	125.1427437	1.396391199	2.232017972	1.207819056	0.661577138	TRUE
2024-03-29_96wp_d00	2024-03-29_96wp_d00_48.tif	0	48	NA	NA	NA	NA	NA	NA	NA	NA	NA	NA	NA	NA	NA	NA	NA	NA	NA	NA	NA	NA	NA	NA	NA	NA	NA	NA
2024-03-29_96wp_d00	2024-03-29_96wp_d00_49.tif	0	49	127882.0172	1	1382.743987	437.3672873	382.5404321	429.5956665	379.0178861	1.13344431	285.3282683	0.840496259	0.882266549	0.980034518	10863335.83	84.94811132	20913462.11	163.5371616	19.3971104	168	167	-40.58905028	133.4109497	1.381251338	3.301191925	0.468075409	0.470750185	TRUE
2024-03-29_96wp_d00	2024-03-29_96wp_d00_50.tif	0	50	117361.9468	1	1339.672383	432.2755589	364.6635151	425.0143431	351.5878326	1.208842581	273.3403297	0.821750468	0.82723757	0.974322291	10675079.15	90.95860661	20117193.96	171.4115564	21.63424935	182	176	-45.45294977	136.5470502	1.565732673	3.554641311	1.089326025	0.561852296	TRUE
2024-03-29_96wp_d00	2024-03-29_96wp_d00_51.tif	0	51	140960.364	1	1447.096435	463.5264376	400.7095498	457.3164173	392.4554267	1.1652697	299.5632735	0.84588618	0.85817043	0.981385649	11875012.5	84.2436282	24036161.29	170.5171625	19.46511707	182	176	-35.27353429	130.7264657	1.529909077	3.305791491	2.379785253	0.513364892	TRUE
2024-03-29_96wp_d00	2024-03-29_96wp_d00_52.tif	0	52	128596.4708	1	1381.161054	445.1420146	386.9138818	433.7957551	377.4451686	1.149294762	286.1241968	0.8471304	0.870098806	0.981781428	10400517.21	80.87715893	21219024.15	165.0047161	18.94883789	175	169	-32.12755716	126.8724428	1.173406626	2.083889007	0.638091319	0.492877335	TRUE
2024-03-29_96wp_d00	2024-03-29_96wp_d00_53.tif	0	53	141023.9696	1	1444.160211	467.2586646	390.4811263	462.4040942	388.3125109	1.190804008	299.6308519	0.849712581	0.839768756	0.98512313	11874068.37	84.1989373	23661968.07	167.7868531	18.16558907	178	172	-31.58791579	125.4120842	1.170860053	1.645180652	2.953004852	0.54294423	TRUE
2024-03-29_96wp_d00	2024-03-29_96wp_d00_54.tif	0	54	NA	NA	NA	NA	NA	NA	NA	NA	NA	NA	NA	NA	NA	NA	NA	NA	NA	NA	NA	NA	NA	NA	NA	NA	NA	NA
2024-03-29_96wp_d00	2024-03-29_96wp_d00_55.tif	0	55	NA	NA	NA	NA	NA	NA	NA	NA	NA	NA	NA	NA	NA	NA	NA	NA	NA	NA	NA	NA	NA	NA	NA	NA	NA	NA
2024-03-29_96wp_d00	2024-03-29_96wp_d00_56.tif	0	56	132561.4664	1	1410.717132	435.7790656	393.7024055	426.1523952	396.0613692	1.075975665	290.5017221	0.837042063	0.929389049	0.980310008	11438074.99	86.28506687	22702899.17	171.2631867	19.98466644	183	176	-37.9781198	131.0218802	1.432658546	2.714361102	1.155258429	0.369101607	TRUE
2024-03-29_96wp_d00	2024-03-29_96wp_d00_57.tif	0	57	138083.32	1	1428.709871	451.7022595	393.7934508	441.5412223	398.1805879	1.108896907	296.4904244	0.850086255	0.901797087	0.983998819	11911511.83	86.26322016	23823152.06	172.5273701	20.54631088	183	177	-49.26414995	130.7358501	1.410961506	3.100404236	1.130159855	0.43215971	TRUE
2024-03-29_96wp_d00	2024-03-29_96wp_d00_58.tif	0	58	116668.202	1	1343.666791	408.3297751	375.7296655	398.9231349	372.3688987	1.071311638	272.5312536	0.812043326	0.933435206	0.97370752	10358847.78	88.78895534	19648321.58	168.4119687	20.9986916	178	173	-36.62301335	137.3769867	1.615672907	3.9317255	1.554754306	0.358746032	TRUE
2024-03-29_96wp_d00	2024-03-29_96wp_d00_59.tif	0	59	119068.204	1	1371.34483	456.7369238	336.1968246	457.5479423	331.3365264	1.380916096	275.3201281	0.795632142	0.724156959	0.975041033	9604784.601	80.66624236	20163436.71	169.3435866	20.60353923	179	175	-49.6773442	121.3226558	1.244073474	1.647177311	1.291856297	0.689635193	TRUE
2024-03-29_96wp_d00	2024-03-29_96wp_d00_60.tif	0	60	119700.562	1	1330.604409	408.4266671	386.22852	395.5816401	385.2744253	1.026752917	276.0502573	0.849587545	0.973944153	0.9800502	10109561.2	84.45709053	21056813.6	175.9124038	16.70402941	184	179	-18.45531331	123.5446867	1.567228983	3.519324058	1.651728305	0.226787979	TRUE
2024-03-29_96wp_d00	2024-03-29_96wp_d00_61.tif	0	61	136804.5516	1	1435.610843	457.0687624	392.4765163	447.0886711	389.5982526	1.147563338	295.114355	0.834136165	0.871411596	0.976370762	11939141.21	87.27152036	23616011.54	172.6259197	19.53762157	182	178	-46.35439938	128.6456006	1.766108878	3.827424002	2.240464257	0.490552576	TRUE
2024-03-29_96wp_d00	2024-03-29_96wp_d00_62.tif	0	62	122742.5368	1	1357.563858	423.8761942	383.9211758	406.0261316	384.9029398	1.054879268	279.5359115	0.836920921	0.947975783	0.978070356	10644876.18	86.72524175	20953893.09	170.7141927	17.86180897	178	174	-25.988951	130.011049	1.348021795	2.922760049	1.598912686	0.318342451	TRUE
2024-03-29_96wp_d00	2024-03-29_96wp_d00_63.tif	0	63	145486.716	1	1538.673777	490.0038204	396.9355949	464.5333339	398.7645805	1.164931282	304.3348814	0.77221832	0.858419733	0.970937522	12068884.89	82.95523618	24593923.98	169.0458391	21.2831492	184	175	-38.09060287	125.9093971	1.327032363	2.057935282	2.895954105	0.512947913	TRUE
2024-03-29_96wp_d00	2024-03-29_96wp_d00_64.tif	0	64	160999.0864	1	1564.581184	499.9271059	432.6358281	486.5117209	421.3473071	1.154657245	320.1487182	0.826488985	0.866057875	0.976157058	14014191.54	87.04516189	26798586.52	166.4517925	21.52867252	178	172	-42.40663062	138.5933694	1.231291866	2.018165891	2.61997864	0.499943754	TRUE
2024-03-29_96wp_d00	2024-03-29_96wp_d00_65.tif	0	65	135437.7708	1	1461.396013	452.6002784	397.2962317	437.1051405	394.5154372	1.107954466	293.6364467	0.796918345	0.902564167	0.97220718	11358348.42	83.86396466	23138255.09	170.8404897	19.23008225	178	175	-39.97652507	127.0234749	1.66597246	4.112022375	0.406267948	0.430555367	TRUE
2024-03-29_96wp_d00	2024-03-29_96wp_d00_66.tif	0	66	121133.1672	1	1371.970843	453.67099	346.1371655	446.7718337	345.2132096	1.294191014	277.697262	0.808692048	0.772683467	0.976631028	9719478.538	80.23796259	20385961.64	168.2938052	21.89829266	178	174	-45.05584259	120.9441574	1.359697943	1.93069134	2.695515494	0.634791508	TRUE
2024-03-29_96wp_d00	2024-03-29_96wp_d00_67.tif	0	67	124970.212	1	1369.660633	422.5611553	383.8268718	414.4532514	383.9202981	1.079529406	282.0611776	0.837125216	0.92632956	0.978265904	10626370.73	85.03122916	20530256.86	164.2812038	21.83868052	178	169	-41.2499746	133.7500254	1.274457686	2.159105757	2.975680491	0.376714143	TRUE
2024-03-29_96wp_d00	2024-03-29_96wp_d00_68.tif	0	68	127908.6428	1	1386.076581	446.075625	370.66	436.2359929	373.326238	1.168511475	285.35797	0.836633602	0.855789628	0.979563979	11354644.45	88.77151853	21658031.48	169.3242224	20.91899367	178	175	-40.5527039	132.4472961	1.59806951	3.43159607	3.577617977	0.517323992	TRUE
2024-03-29_96wp_d00	2024-03-29_96wp_d00_69.tif	0	69	NA	NA	NA	NA	NA	NA	NA	NA	NA	NA	NA	NA	NA	NA	NA	NA	NA	NA	NA	NA	NA	NA	NA	NA	NA	NA
2024-03-29_96wp_d00	2024-03-29_96wp_d00_70.tif	0	70	NA	NA	NA	NA	NA	NA	NA	NA	NA	NA	NA	NA	NA	NA	NA	NA	NA	NA	NA	NA	NA	NA	NA	NA	NA	NA
2024-03-29_96wp_d00	2024-03-29_96wp_d00_71.tif	0	71	130949.878	1	1423.067067	461.4611269	380.3195308	445.0022735	374.6735084	1.187706799	288.7304652	0.812576439	0.841958639	0.973811508	11531027.92	88.05680536	22865162.23	174.6100308	20.91030416	184	180	-41.55322542	133.4467746	1.628576098	3.593314513	1.39198147	0.539542075	TRUE
2024-03-29_96wp_d00	2024-03-29_96wp_d00_72.tif	0	72	126603.9884	1	1366.602172	419.4340878	394.5065917	410.513348	392.6722611	1.045435058	283.8989297	0.851869439	0.956539569	0.980945996	10780023.3	85.14758051	21760466.82	171.8782094	20.34025446	183	177	-46.73062885	125.2693711	1.364726355	2.301835163	2.258410618	0.291602559	TRUE
2024-03-29_96wp_d00	2024-03-29_96wp_d00_73.tif	0	73	134759.5576	1	1425.743987	433.90814	406.0382375	421.7437076	406.8375999	1.036638963	292.9003224	0.833079299	0.964656004	0.977049215	11737258.48	87.09778133	23307440.07	172.9557479	21.14969484	184	178	-38.85796656	131.1420334	1.678354254	3.840173932	1.235620542	0.263512415	TRUE
2024-03-29_96wp_d00	2024-03-29_96wp_d00_74.tif	0	74	134938.5408	1	1452.256435	469.282702	385.0315068	457.4193334	375.6052132	1.217819448	293.0947682	0.804005935	0.821139785	0.970925143	11409329.06	84.55204119	22173775.27	164.3249967	19.55919181	173	168	-36.77295552	134.2270445	1.436353315	3.254281523	0.546142232	0.570727127	TRUE
2024-03-29_96wp_d00	2024-03-29_96wp_d00_75.tif	0	75	119528.9748	1	1349.539239	419.5927573	382.7097516	404.8563753	375.9086598	1.077007312	275.8523314	0.824730443	0.928498803	0.974332386	10760050.39	90.02043572	21250236.75	177.7831424	17.69031826	184	181	-39.76270673	126.2372933	1.896925491	5.593067997	1.628118834	0.371335392	TRUE
2024-03-29_96wp_d00	2024-03-29_96wp_d00_76.tif	0	76	122164.1696	1	1399.282172	494.2157444	343.6333377	470.6569367	330.4832874	1.424147467	278.8765423	0.784048827	0.702174475	0.979412741	10460986.21	85.63055961	20849131.7	170.6648666	22.52844404	184	177	-40.03430696	132.965693	1.590413489	3.127616485	3.748065025	0.71200492	TRUE
2024-03-29_96wp_d00	2024-03-29_96wp_d00_77.tif	0	77	133576.9372	1	1413.200211	440.7028024	400.4060976	429.800465	395.7078983	1.086155891	291.6122757	0.840492724	0.920678153	0.979072194	11687000.92	87.49265531	22035042.58	164.9614301	22.48952317	175	170	-45.46877475	135.5312252	1.308686157	2.304590647	0.914831738	0.390322608	TRUE
2024-03-29_96wp_d00	2024-03-29_96wp_d00_78.tif	0	78	122826.1116	1	1547.467618	496.9259796	366.3683856	447.5310135	349.4440781	1.280694227	279.6310627	0.644551209	0.780826507	0.939429851	10836439.18	88.22585882	21073696.45	171.5734234	23.59385865	184	179	-32.3475646	133.6524354	1.293878289	1.602140105	4.600208701	0.624747922	TRUE
2024-03-29_96wp_d00	2024-03-29_96wp_d00_79.tif	0	79	132132.4984	1	1401.067634	446.4352692	393.4961101	426.0835766	394.8434799	1.079120204	290.0313105	0.845865496	0.926680824	0.981262238	12037543.93	91.10206859	22524617.85	170.4699307	21.65464514	184	176	-39.36786211	136.6321379	1.429399222	2.351309321	1.810103431	0.375849239	TRUE
2024-03-29_96wp_d00	2024-03-29_96wp_d00_80.tif	0	80	132929.7872	1	1424.599368	470.7280527	364.5660675	465.8122817	363.3469283	1.282004182	290.9050204	0.823088774	0.780028656	0.981895261	11796079	88.73917009	23138174.47	174.0631273	19.06104839	185	179	-40.32395723	126.6760428	1.749170962	4.121184834	1.612124169	0.625743793	TRUE
2024-03-29_96wp_d00	2024-03-29_96wp_d00_81.tif	0	81	126720.8452	1	1385.730843	419.8526694	396.4248074	408.0969448	395.361919	1.032211058	284.0299203	0.829278026	0.968794116	0.978308286	10848517.95	85.60957699	22155391.04	174.8362	20.19195163	184	179	-39.22662301	128.773377	1.380190776	2.761947535	2.052441988	0.24786682	TRUE
2024-03-29_96wp_d00	2024-03-29_96wp_d00_82.tif	0	82	128153.4504	1	1372.769725	424.0113984	398.610175	414.2707459	393.8729502	1.051787755	285.6309164	0.854564372	0.950762162	0.981808601	10857913.11	84.72587413	21397697.46	166.9693434	21.40942555	178	171	-35.24346922	135.7565308	1.30364471	2.691677779	1.879837836	0.309921459	TRUE
2024-03-29_96wp_d00	2024-03-29_96wp_d00_83.tif	0	83	132724.918	1	1414.171962	467.702443	374.8668563	458.4353743	368.6247259	1.243637071	290.6807649	0.833984319	0.80409311	0.979948342	10953065.24	82.52455832	21808625.88	164.31448	20.84957983	178	169	-33.78992164	131.2100784	1.188983491	1.733935632	1.266893354	0.594503381	TRUE
2024-03-29_96wp_d00	2024-03-29_96wp_d00_84.tif	0	84	125318.5636	1	1381.456159	440.1940054	379.7600592	430.3688445	370.7530248	1.160796584	282.4540236	0.825184493	0.86147738	0.976990916	10406243	83.03832011	21334812.23	170.2446279	18.28491043	178	174	-33.20630781	122.7936922	1.438582222	2.898117501	2.098007606	0.507795946	TRUE
2024-03-29_96wp_d00	2024-03-29_96wp_d00_85.tif	0	85	122105.7412	1	1371.71154	426.6310828	375.6125649	414.5332747	375.0479583	1.105280713	278.8098441	0.815493237	0.904747535	0.972016485	10239254.73	83.85563719	21587118.64	176.7903657	16.4422923	184	181	-38.93472847	120.0652715	1.857115599	5.003929574	1.103759454	0.425948235	TRUE
2024-03-29_96wp_d00	2024-03-29_96wp_d00_86.tif	0	86	132979.3404	1	1430.93979	453.2991392	385.0819617	446.6751018	379.0552778	1.178390404	290.9592367	0.816114921	0.848615193	0.975498467	11735368.56	88.24956212	23062569.6	173.4297187	16.14400416	178	177	-19.18015662	126.8198434	1.710355834	4.551689253	0.302733843	0.529010637	TRUE
2024-03-29_96wp_d00	2024-03-29_96wp_d00_87.tif	0	87	NA	NA	NA	NA	NA	NA	NA	NA	NA	NA	NA	NA	NA	NA	NA	NA	NA	NA	NA	NA	NA	NA	NA	NA	NA	NA
2024-03-29_96wp_d00	2024-03-29_96wp_d00_88.tif	0	88	NA	NA	NA	NA	NA	NA	NA	NA	NA	NA	NA	NA	NA	NA	NA	NA	NA	NA	NA	NA	NA	NA	NA	NA	NA	NA
2024-03-29_96wp_d00	2024-03-29_96wp_d00_89.tif	0	89	NA	NA	NA	NA	NA	NA	NA	NA	NA	NA	NA	NA	NA	NA	NA	NA	NA	NA	NA	NA	NA	NA	NA	NA	NA	NA
2024-03-29_96wp_d00	2024-03-29_96wp_d00_90.tif	0	90	116799.1112	1	1366.637975	424.8156268	365.0055621	414.2695982	358.9769749	1.154028328	272.6841095	0.785855023	0.866529855	0.967152625	10528008.77	90.13774731	19987562.79	171.127696	20.72092688	178	176	-28.98994864	136.0100514	1.591308568	3.295500612	1.153756991	0.499125245	TRUE
2024-03-29_96wp_d00	2024-03-29_96wp_d00_91.tif	0	91	137308.9588	1	1420.727197	437.1245575	404.1843861	425.6271455	410.7519881	1.03621445	295.6579072	0.854844949	0.965051201	0.982452148	10168095.41	74.05267287	23386261.46	170.3185405	19.69054818	184	175	-33.26586764	117.7341324	0.966662971	0.780696233	2.549878499	0.262061403	TRUE
2024-03-29_96wp_d00	2024-03-29_96wp_d00_92.tif	0	92	NA	NA	NA	NA	NA	NA	NA	NA	NA	NA	NA	NA	NA	NA	NA	NA	NA	NA	NA	NA	NA	NA	NA	NA	NA	NA
2024-03-29_96wp_d00	2024-03-29_96wp_d00_93.tif	0	93	NA	NA	NA	NA	NA	NA	NA	NA	NA	NA	NA	NA	NA	NA	NA	NA	NA	NA	NA	NA	NA	NA	NA	NA	NA	NA
2024-03-29_96wp_d00	2024-03-29_96wp_d00_94.tif	0	94	118337.4792	1	1340.313226	413.5106799	371.5015805	397.2489107	379.2885369	1.047352799	274.4740044	0.827788849	0.954788111	0.978958768	10736579.74	90.72848106	20169533.97	170.4407945	19.63556882	178	175	-36.71231343	134.2876866	1.712433353	4.135951459	0.525803771	0.297287174	TRUE
2024-03-29_96wp_d00	2024-03-29_96wp_d00_95.tif	0	95	110883.0508	1	1319.37812	427.6907191	338.719694	418.8542411	337.0639981	1.242654937	265.6884314	0.800454176	0.804728626	0.974763417	9456892.391	85.28708691	19178274.72	172.9594792	21.79602747	185	179	-39.67239228	123.3276077	1.697226592	3.384281455	1.80723027	0.593642854	TRUE
2024-03-29_96wp_d01	2024-03-29_96wp_d01_01.tif	1	1	171996.9384	1.304972897	1620.736143	507.4393544	444.0075096	500.3108389	437.7144897	1.143007258	330.902783	0.822822097	0.874885083	0.981474487	13816697.58	80.33106696	28971125.28	168.4397731	26.51623533	188	176	-82.10870617	128.8912938	1.243146958	1.620172328	1.23444698	0.484330561	TRUE
2024-03-29_96wp_d01	2024-03-29_96wp_d01_02.tif	1	2	163012.2776	1.226262671	1669.450552	498.7896206	439.1637532	483.3352925	429.4196623	1.125554638	322.1441278	0.734992757	0.888450872	0.968657914	12152555.22	74.54993818	26661632.57	163.5559785	23.03780302	184	169	-77.00604033	117.9939597	1.063020759	1.097325093	0.449747502	0.458971728	TRUE
2024-03-29_96wp_d01	2024-03-29_96wp_d01_03.tif	1	3	165932.2184	1.267200235	1612.618947	500.2007229	447.7283718	483.2718152	437.1690125	1.105457618	325.016509	0.801820337	0.904602749	0.972690578	13835591.84	83.38098516	28411185.96	171.2216363	23.13744709	188	178	-53.84065119	123.1593488	1.193352001	1.407580734	1.95959841	0.426255635	TRUE
2024-03-29_96wp_d01	2024-03-29_96wp_d01_04.tif	1	4	171328.34	1.252791944	1662.937261	494.7683967	456.7763029	481.7289577	452.83144	1.063815175	330.2590026	0.778551493	0.940012911	0.969997697	13897717.68	81.11744785	28959826.41	169.0311504	23.20598624	185	175	-49.9137026	122.0862974	1.099831439	1.091212136	1.040730308	0.341138867	TRUE
2024-03-29_96wp_d01	2024-03-29_96wp_d01_05.tif	1	5	162214.9888	1.287498826	1612.812788	486.6733845	445.1047953	469.3682484	440.0351732	1.066660751	321.3553629	0.78366947	0.937505199	0.970619604	13309679.87	82.04963035	27791121.59	171.3227723	25.67069816	192	178	-58.27314193	125.7268581	1.232635729	1.565365083	2.040422278	0.347971265	TRUE
2024-03-29_96wp_d01	2024-03-29_96wp_d01_06.tif	1	6	166148.1816	1.281421482	1647.680762	509.504095	435.8464308	489.799179	431.9044298	1.134045278	325.2279471	0.76905839	0.881799007	0.972672461	13223443.59	79.58825348	30059592.38	180.9203814	24.39074455	200	188	-74.33212792	118.6678721	1.584706269	3.218534565	1.898130435	0.471625392	TRUE
2024-03-29_96wp_d01	2024-03-29_96wp_d01_07.tif	1	7	194079.1756	1.352194906	1849.135576	542.8569056	486.0248653	518.9814291	476.14282	1.089970083	351.5034005	0.713265625	0.917456374	0.96003439	16239389.54	83.67404431	31748219.74	163.5838551	24.64428041	178	169	-55.90981078	136.0901892	1.009939151	1.00956867	1.273511847	0.397836401	TRUE
2024-03-29_96wp_d01	2024-03-29_96wp_d01_08.tif	1	8	174990.0996	1.261138858	1632.16496	492.4136509	467.3339829	480.3231902	463.8633305	1.035484287	333.7696172	0.825458497	0.965731699	0.980049085	12303834.88	70.31160566	32450808.68	185.4436837	21.38292604	204	191	-72.13207801	108.867922	1.245659619	1.818227404	0.31135711	0.259542455	TRUE
2024-03-29_96wp_d01	2024-03-29_96wp_d01_09.tif	1	9	191038.68	1.347214036	1731.442156	534.5022806	472.293175	520.6934194	467.1424544	1.114635192	348.7391589	0.800783651	0.897154519	0.981233855	13888665.52	72.70080343	30079424.02	157.4520093	26.23033608	174	164	-76.75120586	123.2487941	1.291943474	1.908696887	2.651322499	0.441716842	TRUE
2024-03-29_96wp_d01	2024-03-29_96wp_d01_10.tif	1	10	159215.1712	1.261039189	1630.012788	473.237613	440.7104638	463.4862771	437.3787577	1.059690872	318.3701086	0.753030018	0.94367143	0.9690433	11487980.92	72.15380814	26117771.41	164.0407206	25.9589668	184	170	-84.88691244	117.1130876	1.248330829	1.782892307	1.437629951	0.330884017	TRUE
2024-03-29_96wp_d01	2024-03-29_96wp_d01_11.tif	1	11	167439.5232	1.269269584	1655.467051	479.4459507	460.2577445	467.4103955	456.1101429	1.024775271	326.4893737	0.76776226	0.975823703	0.971166406	11351510.78	67.79469123	25435754.45	151.9100984	29.07265589	173	159	-72.11540718	122.8845928	1.090127704	1.059236725	0.923983691	0.218559147	TRUE
2024-03-29_96wp_d01	2024-03-29_96wp_d01_12.tif	1	12	166411.4792	1.202936208	1865.709563	569.2089167	441.3339739	500.9313223	422.975499	1.184303402	325.4855419	0.600765618	0.844378221	0.917708767	10369817.61	62.31431663	29530709.6	177.4559648	20.43742172	193	182	-78.14164821	100.8583518	1.29415873	2.241730013	1.284677664	0.535747533	TRUE
2024-03-29_96wp_d01	2024-03-29_96wp_d01_13.tif	1	13	163036.6844	1.237232771	1633.244117	479.6996435	443.8391506	471.0800469	440.6570713	1.069040026	322.1682432	0.76805619	0.935418671	0.973954421	12697960.08	77.88406716	27824415.42	170.663526	21.98831345	189	176	-58.77945881	118.2205412	1.122073866	1.19366118	2.695267041	0.35354195	TRUE
2024-03-29_96wp_d01	2024-03-29_96wp_d01_14.tif	1	14	170065.1032	1.214997913	1653.77671	500.9786043	444.1671405	489.4031706	442.4442414	1.106135248	329.0392185	0.781396259	0.90404858	0.97014982	12816428.44	75.36189496	29943968.5	176.073562	20.25191102	195	181	-40.71166706	112.2883329	1.037175674	0.98662524	1.24796215	0.427429719	TRUE
2024-03-29_96wp_d01	2024-03-29_96wp_d01_15.tif	1	15	176166.8032	1.277483991	1648.184539	520.7291123	441.0446239	509.9732377	439.8319828	1.159472839	334.8899374	0.814933678	0.86246091	0.975620945	14029763.07	79.63908533	31526424.05	178.9578029	18.72026754	195	183	-32.31871762	115.6812824	0.913668244	0.573338847	1.685763875	0.506123679	TRUE
2024-03-29_96wp_d01	2024-03-29_96wp_d01_16.tif	1	16	161358.532	1.336179178	1604.543696	482.5642312	441.1575888	467.4747941	439.4847946	1.063688209	320.5059	0.787587294	0.940125115	0.97176938	12217531.74	75.71667632	26738894.15	165.7110648	19.48140464	184	170	-43.99438845	117.0056116	0.898991767	0.643092954	0.950168814	0.340829529	TRUE
2024-03-29_96wp_d01	2024-03-29_96wp_d01_17.tif	1	17	173303.8116	1.320200125	1658.122999	493.6744587	458.623635	483.761551	456.1281601	1.060582515	332.1575426	0.792108169	0.942878075	0.976795373	13378910.79	77.1991722	29611901.41	170.8669944	20.0449204	192	174	-26.66782223	116.3321778	0.735800784	0.163322014	1.300038918	0.333138012	TRUE
2024-03-29_96wp_d01	2024-03-29_96wp_d01_18.tif	1	18	176793.984	1.295335945	1733.370827	525.4198839	455.7424562	497.2844793	452.6606019	1.098581315	335.4855375	0.739425427	0.91026489	0.964868907	12256143.54	69.32443774	32781662.82	185.4229543	19.14326836	205	189	-48.09851657	102.9014834	0.896117893	0.541034231	0.727022928	0.414026364	TRUE
2024-03-29_96wp_d01	2024-03-29_96wp_d01_19.tif	1	19	181135.436	1.28801704	1668.788736	499.3290642	479.042218	484.0207866	476.4853214	1.015814685	339.5797403	0.817354702	0.984431525	0.9774037	16933585.5	93.48576887	31800152.23	175.5600833	21.42702404	195	180	-40.07431443	133.9256856	1.135360296	1.424619936	1.076410015	0.175768516	TRUE
2024-03-29_96wp_d01	2024-03-29_96wp_d01_20.tif	1	20	176324.338	1.350438147	2103.478218	530.3139636	479.5702195	484.0583488	463.7935084	1.04369367	335.0396393	0.500778976	0.958135542	0.923959066	16003712.27	90.76292277	31039126.76	176.0342736	21.82900322	195	180	-56.27135084	133.7286492	1.099101519	1.473069612	2.3925305	0.286315007	TRUE
2024-03-29_96wp_d01	2024-03-29_96wp_d01_21.tif	1	21	170514.0404	1.282573503	1610.690276	510.4061963	440.1385881	497.994814	435.9587952	1.142297895	329.4732305	0.825935125	0.875428384	0.980679822	15190100.26	89.08416117	29227301.27	171.4070068	24.04417244	192	177	-58.32284558	130.6771544	1.087282301	1.132783155	1.224319438	0.483347851	TRUE
2024-03-29_96wp_d01	2024-03-29_96wp_d01_22.tif	1	22	177026.2184	1.299445702	1646.536143	515.802879	457.7128766	500.96393	449.9261687	1.113435859	335.70581	0.820549754	0.898120886	0.97592938	13528923.4	76.42327517	32757865.45	185.045276	21.87725396	205	191	-71.62200087	114.3779991	1.311647246	1.987441317	1.617188969	0.439748649	TRUE
2024-03-29_96wp_d01	2024-03-29_96wp_d01_23.tif	1	23	157529.6228	1.279567696	1551.792934	469.5828383	436.7415969	461.0389782	435.045527	1.059748807	316.680395	0.822061969	0.94361984	0.98052241	11700068.91	74.27218263	26834727.08	170.3471804	23.71407269	188	176	-61.0749978	116.9250022	1.107337436	1.201679306	0.230745294	0.331031112	TRUE
2024-03-29_96wp_d01	2024-03-29_96wp_d01_24.tif	1	24	158943.738	1.26603867	1703.540616	474.9544168	447.9743152	455.8398245	443.9573765	1.02676484	318.098611	0.688253298	0.973932844	0.959530114	10492751.87	66.01550967	25687366.37	161.6129499	25.91219081	178	168	-77.59744024	110.4025598	1.323330784	1.971299073	0.894962424	0.226836541	TRUE
2024-03-29_96wp_d01	2024-03-29_96wp_d01_25.tif	1	25	155348.5424	1.301162128	1522.222026	485.3974392	416.2442382	479.0378361	412.9024734	1.160171873	314.4804504	0.8424828	0.861941255	0.984684334	12333708.33	79.39378214	25756620.29	165.7989183	27.5504036	184	173	-73.40513618	128.5948638	1.342581038	1.939539924	2.293196761	0.507008159	TRUE
2024-03-29_96wp_d01	2024-03-29_96wp_d01_26.tif	1	26	176151.2716	1.261585808	1685.037958	508.4833181	461.1398269	488.9103839	458.7400313	1.065767865	334.8751744	0.779607969	0.938290628	0.968359809	15279550.11	86.7410719	29419550.68	167.0129907	27.07106696	188	174	-73.27191877	132.7280812	1.336880008	2.012219936	0.271868507	0.345847794	TRUE
2024-03-29_96wp_d01	2024-03-29_96wp_d01_27.tif	1	27	184671.4636	1.281623414	1685.08859	520.6609327	462.1536156	512.5173338	458.7766984	1.117138982	342.8782657	0.817267406	0.89514377	0.976925801	15342970.22	83.0825181	33395743.82	180.8386806	22.03568244	198	187	-74.75616251	121.2438375	1.342907752	2.109046626	0.837596412	0.445777558	TRUE
2024-03-29_96wp_d01	2024-03-29_96wp_d01_28.tif	1	28	167118.5368	1.239885646	1663.909012	505.4466639	447.5637065	482.8171483	440.709139	1.095546032	326.1762788	0.758534504	0.91278684	0.9698684	14905315.11	89.1900767	28594937.36	171.1057188	23.77912604	193	177	-43.91564206	129.0843579	1.044559359	0.892223012	2.433888597	0.408436268	TRUE
2024-03-29_96wp_d01	2024-03-29_96wp_d01_29.tif	1	29	181202.7396	1.359402309	2018.428996	648.8356618	473.3289439	510.0941839	452.2978323	1.127783835	339.6428224	0.558917452	0.886694745	0.865246373	15838723.72	87.40885348	31599719.15	174.3887494	22.16365309	195	179	-66.97989595	126.0201041	1.020899703	1.268086562	2.046290722	0.462355306	TRUE
2024-03-29_96wp_d01	2024-03-29_96wp_d01_30.tif	1	30	189927.0612	1.337449546	1703.40355	534.4524645	461.7575848	523.4848082	461.9477799	1.133212088	347.7230543	0.822548692	0.882447346	0.982049095	17770031.23	93.56239767	33821162.48	178.0744791	24.75466213	200	184	-74.51208139	132.4879186	1.192630793	1.473286357	1.782210334	0.470411183	TRUE
2024-03-29_96wp_d01	2024-03-29_96wp_d01_31.tif	1	31	173357.0628	1.297002529	1618.858104	488.9597292	469.5330106	474.641174	465.0356518	1.020655453	332.2085698	0.831254169	0.97976256	0.979052496	15837252.88	91.35625989	30238794.51	174.430704	26.30106902	195	182	-68.0744441	134.9255559	1.406902905	2.292106508	1.848958666	0.200163248	TRUE
2024-03-29_96wp_d01	2024-03-29_96wp_d01_32.tif	1	32	172888.1564	1.317122782	1591.424539	490.3689533	457.5445331	482.570798	456.1569793	1.057905107	331.7589769	0.857833509	0.945264366	0.986044059	14611461.25	84.51395141	30169093.12	174.5006353	25.56061784	195	181	-67.98668386	127.0133161	1.237004929	1.708300289	1.434925132	0.326305499	TRUE
2024-03-29_96wp_d01	2024-03-29_96wp_d01_33.tif	1	33	141586.8052	1.212970062	1582.910973	500.4320713	392.9026846	461.7267337	390.4342249	1.182598	300.2281794	0.710100252	0.845595883	0.953872677	12992270.26	91.76187173	24784847.28	175.050544	21.08968398	188	180	-47.28867231	129.7113277	1.137427075	1.552303545	1.642257929	0.533823569	TRUE
2024-03-29_96wp_d01	2024-03-29_96wp_d01_34.tif	1	34	167872.9288	1.232832367	1644.154328	496.9646752	445.1378609	487.3498508	438.5811365	1.111196561	326.9116482	0.780378636	0.899930791	0.971317675	13271353.31	79.05594667	28499840.33	169.7703169	23.69928985	188	175	-65.71437028	123.2856297	1.020017651	0.898375321	1.312345222	0.436032765	TRUE
2024-03-29_96wp_d01	2024-03-29_96wp_d01_35.tif	1	35	158537.6976	1.26440592	1561.954895	470.1337703	447.5822483	451.3123478	447.265551	1.009047861	317.6920411	0.816592588	0.991033268	0.977812243	13655559.64	86.13446421	27382192.31	172.7172321	25.3477455	195	180	-66.58276787	128.4172321	1.252128243	1.725423207	2.015889252	0.133615349	TRUE
2024-03-29_96wp_d01	2024-03-29_96wp_d01_36.tif	1	36	175601.0092	1.248196787	1660.015868	495.4689811	468.5547657	481.3493211	464.4904215	1.036295473	334.3517227	0.800778479	0.964975749	0.975097591	12668295.28	72.142497	31625641.39	180.0994285	22.85231051	198	186	-85.95693145	111.0430685	1.274446538	1.868872598	0.998030236	0.262339102	TRUE
2024-03-29_96wp_d01	2024-03-29_96wp_d01_37.tif	1	37	177698.5148	1.347249013	1643.024539	503.1646796	462.728152	490.2244426	461.5289578	1.062174831	336.3426646	0.827190547	0.941464598	0.980921547	13441652.37	75.64302037	32171090.48	181.0431028	24.78269826	197	189	-94.4000824	114.5999176	1.619204424	3.336339583	1.091491981	0.337111867	TRUE
2024-03-29_96wp_d01	2024-03-29_96wp_d01_38.tif	1	38	168659.8632	1.311166436	1630.775868	499.2209258	452.4107392	480.6158607	446.8109045	1.075658306	327.6769808	0.796953635	0.929663253	0.975678838	15546645.04	92.17750295	28901430.56	171.3592672	24.04205846	188	177	-55.1817642	136.8182358	1.182834288	1.472863659	1.058855561	0.368410418	TRUE
2024-03-29_96wp_d01	2024-03-29_96wp_d01_39.tif	1	39	169823.9936	1.405359088	1943.944247	592.3396323	449.5430676	500.1797154	432.2978675	1.157025637	328.8058883	0.564730578	0.864285084	0.919635616	14874734.62	87.58912273	29649996.73	174.5925066	23.33941091	192	180	-74.00338389	129.9966161	1.228001753	2.142764411	1.35011596	0.503002279	TRUE
2024-03-29_96wp_d01	2024-03-29_96wp_d01_40.tif	1	40	164040.3216	1.243035123	1641.635446	479.414326	451.9062672	466.6127952	447.6144387	1.042443574	323.1583392	0.76490418	0.959284536	0.969233492	14805345.69	90.25430786	28221834.3	172.0420567	24.08957709	192	179	-41.78774881	131.2122512	1.116602499	0.937722761	0.583209892	0.282441461	TRUE
2024-03-29_96wp_d01	2024-03-29_96wp_d01_41.tif	1	41	171913.3636	1.27076659	1809.697813	496.9356538	465.7565681	480.205744	455.8189808	1.053500982	330.8223789	0.659640601	0.949216011	0.947230939	13944015	81.11071009	31336334.28	182.2798043	19.88672989	200	187	-38.16909424	116.8309058	1.003907718	0.857949696	1.066655395	0.314625117	TRUE
2024-03-29_96wp_d01	2024-03-29_96wp_d01_42.tif	1	42	176320.64	1.291350013	1664.153485	502.1229144	463.8868763	486.5170166	461.4399985	1.054345133	335.036126	0.80006682	0.948456031	0.970403507	14913897.2	84.58395568	29958350.76	169.9083599	25.97846051	192	176	-64.32440422	129.6755958	1.192661327	1.534490526	0.794020448	0.316908753	TRUE
2024-03-29_96wp_d01	2024-03-29_96wp_d01_43.tif	1	43	160997.6072	1.317288956	1566.092513	476.6371072	445.5562634	464.8272074	440.9994011	1.05403138	320.1472474	0.824886999	0.948738357	0.978651759	14052037.48	87.28103305	26406588.17	164.0185132	25.82215102	184	171	-58.73748019	133.2625198	1.193916609	1.437029703	2.589801732	0.316062541	TRUE
2024-03-29_96wp_d01	2024-03-29_96wp_d01_44.tif	1	44	166840.4472	1.288421558	1582.249158	477.538571	453.1292816	471.5140496	450.5228534	1.046592966	325.9047829	0.837454967	0.955481292	0.985379747	12489325.18	74.85789803	27663031.74	165.805308	28.12393879	188	173	-78.94741001	122.05259	1.171959213	1.317184618	1.337201114	0.295051691	TRUE
2024-03-29_96wp_d01	2024-03-29_96wp_d01_45.tif	1	45	166708.0588	1.329858284	1575.959368	479.755145	454.3288336	467.8540318	453.6870017	1.03122644	325.775454	0.843483179	0.969719124	0.981250272	15175243.99	91.02885666	28698429.59	172.1478241	27.98757155	197	180	-77.11896746	134.8810325	1.324589181	1.923127605	2.480482834	0.244222893	TRUE
2024-03-29_96wp_d01	2024-03-29_96wp_d01_46.tif	1	46	172739.4968	1.296298558	1613.784539	484.6678005	467.0833725	471.1731123	466.7897054	1.009390539	331.6163131	0.83350923	0.990696823	0.981224819	14016945.77	81.14499595	29234348.92	169.2395165	25.76156788	189	176	-73.09452058	126.9054794	1.111901863	1.201802743	1.703828714	0.13608749	TRUE
2024-03-29_96wp_d01	2024-03-29_96wp_d01_47.tif	1	47	156284.876	1.326740755	1537.111816	480.0687622	418.2622731	475.6427763	418.3561578	1.136932653	315.426762	0.831219828	0.879559574	0.983850804	13077676.94	83.67845485	25115918.13	160.7060054	27.97909997	184	169	-64.02755054	128.9724495	1.193186124	1.251972505	2.4993994	0.475788772	TRUE
2024-03-29_96wp_d01	2024-03-29_96wp_d01_48.tif	1	48	137792.6572	1.054657167	1565.502302	444.7696847	422.6892615	437.3167682	401.1807295	1.090074214	296.1782066	0.706526601	0.917368733	0.952769858	11275757.81	81.83134021	21901569.93	158.9458421	29.09922674	183	166	-66.11450187	132.8854981	1.062675859	0.997419879	1.675138318	0.39803845	TRUE
2024-03-29_96wp_d01	2024-03-29_96wp_d01_49.tif	1	49	166494.3144	1.301936879	1587.07825	485.3448687	446.0998984	476.8524776	444.5549829	1.072651294	325.5665409	0.830639523	0.93226942	0.978080371	13363169.68	80.26201811	26194806.67	157.3315387	27.62348779	178	164	-58.06952058	129.9304794	1.111701859	1.195953566	0.860112023	0.361764741	TRUE
2024-03-29_96wp_d01	2024-03-29_96wp_d01_50.tif	1	50	161183.9864	1.373392235	1579.679644	492.5045129	437.7144494	475.3801209	431.7088924	1.101158974	320.3325034	0.811696574	0.908134088	0.977859141	13621211.33	84.50722453	27021980.48	167.6468059	25.12970383	188	174	-75.13958139	126.8604186	1.290416333	1.925205731	2.465769136	0.418679446	TRUE
2024-03-29_96wp_d01	2024-03-29_96wp_d01_51.tif	1	51	178619.3168	1.267159872	1702.324393	511.0585728	459.7983001	500.7388524	454.1792124	1.102513807	337.2129725	0.774557464	0.90701812	0.967337906	15686999.02	87.82364249	29835214.02	167.0324047	24.52916704	188	173	-58.20876223	130.7912378	1.09971429	1.074315952	0.648901274	0.421091594	TRUE
2024-03-29_96wp_d01	2024-03-29_96wp_d01_52.tif	1	52	156696.8332	1.218515813	1630.236289	481.1390651	433.9247208	467.4854781	426.7781865	1.095382784	315.8422111	0.740915996	0.912922875	0.967687716	12627306.53	80.58431224	27066669.34	172.7327144	21.3884382	192	178	-54.14840215	117.8515978	0.967887632	0.618698327	0.710858051	0.408132117	TRUE
2024-03-29_96wp_d01	2024-03-29_96wp_d01_53.tif	1	53	184286.132	1.306771696	1879.785641	541.2707733	476.32914	498.8704661	470.3433191	1.060651753	342.5203577	0.655368952	0.942816525	0.948949727	16421410.55	89.10822735	31523260.04	171.0560621	22.03781894	193	176	-23.94783478	129.0521652	0.8991647	0.468493574	1.156028064	0.333312167	TRUE
2024-03-29_96wp_d01	2024-03-29_96wp_d01_54.tif	1	54	164833.9124	1.261629397	2123.283534	660.2828873	431.5990496	521.2306163	402.6491327	1.294503264	323.9390804	0.459452318	0.772497087	0.853292851	14659799.87	88.93679494	27815061.7	168.7459898	22.10426823	188	174	-46.80919485	129.1908051	0.912721087	0.558287923	1.015590198	0.635018307	TRUE
2024-03-29_96wp_d01	2024-03-29_96wp_d01_55.tif	1	55	159048.7612	1.217350178	1543.574474	473.3985594	438.6559059	466.4192422	434.1741377	1.074267677	318.2036866	0.838851294	0.930866693	0.979592487	14256168.1	89.63394616	26429845.63	166.1744828	21.66715891	184	171	-21.54053663	133.4594634	0.804920582	0.222593098	1.189215335	0.365359	TRUE
2024-03-29_96wp_d01	2024-03-29_96wp_d01_56.tif	1	56	174504.1824	1.316402022	1989.188996	542.9236602	466.6159897	474.0850707	468.6619332	1.011571534	333.3058849	0.554196282	0.988560835	0.895108928	14756827.78	84.5643215	29795444.98	170.7434434	23.90884755	193	177	-39.17912186	123.8208781	0.993461995	0.617120621	1.89086796	0.150822665	TRUE
2024-03-29_96wp_d02	2024-03-29_96wp_d02_01.tif	2	1	NA	NA	NA	NA	NA	NA	NA	NA	NA	NA	NA	NA	NA	NA	NA	NA	NA	NA	NA	NA	NA	NA	NA	NA	NA	NA
2024-03-29_96wp_d02	2024-03-29_96wp_d02_02.tif	2	2	335156.3964	2.521219775	2264.171638	702.4784068	612.746493	693.8888494	614.9895303	1.12829376	461.9168635	0.821558862	0.886294009	0.983268601	30223625	90.17767624	57937599.22	172.8673534	25.65750517	206	175	-34.68967716	132.3103228	0.533312108	-0.391592299	0.879075209	0.463123017	TRUE
2024-03-29_96wp_d02	2024-03-29_96wp_d02_03.tif	2	3	NA	NA	NA	NA	NA	NA	NA	NA	NA	NA	NA	NA	NA	NA	NA	NA	NA	NA	NA	NA	NA	NA	NA	NA	NA	NA
2024-03-29_96wp_d02	2024-03-29_96wp_d02_04.tif	2	4	NA	NA	NA	NA	NA	NA	NA	NA	NA	NA	NA	NA	NA	NA	NA	NA	NA	NA	NA	NA	NA	NA	NA	NA	NA	NA
2024-03-29_96wp_d02	2024-03-29_96wp_d02_05.tif	2	5	353280.2944	2.803982342	2294.41919	703.6639613	648.1682431	697.232025	645.1373791	1.080749694	474.2417322	0.843303193	0.92528363	0.986394495	32606752.69	92.29711706	58450416.41	165.4505426	27.98704187	202	168	-64.15342558	138.8465744	0.738961411	0.358289561	2.978149897	0.379275894	TRUE
2024-03-29_96wp_d02	2024-03-29_96wp_d02_06.tif	2	6	NA	NA	NA	NA	NA	NA	NA	NA	NA	NA	NA	NA	NA	NA	NA	NA	NA	NA	NA	NA	NA	NA	NA	NA	NA	NA
2024-03-29_96wp_d02	2024-03-29_96wp_d02_07.tif	2	7	359699.2828	2.506108841	2325.623664	701.1215601	666.3280902	687.0412818	666.6023763	1.030661315	478.5307467	0.835738791	0.970250833	0.983126807	34794438.98	96.73202211	61125511.15	169.9350376	24.02542617	177	173	-66.2030155	140.7969845	0.849231585	1.096480388	2.569403606	0.24210188	TRUE
2024-03-29_96wp_d02	2024-03-29_96wp_d02_08.tif	2	8	373671.0664	2.693015793	2325.638493	726.3472635	680.7448398	704.4887888	675.3447124	1.043154371	487.7359831	0.868190284	0.958630887	0.98862628	38760009.14	103.7276167	61782006	165.3379444	27.77363832	190	171	-56.61032771	147.3896723	1.151404486	1.57700804	1.211666303	0.284652108	TRUE
2024-03-29_96wp_d02	2024-03-29_96wp_d02_09.tif	2	9	NA	NA	NA	NA	NA	NA	NA	NA	NA	NA	NA	NA	NA	NA	NA	NA	NA	NA	NA	NA	NA	NA	NA	NA	NA	NA
2024-03-29_96wp_d02	2024-03-29_96wp_d02_10.tif	2	10	380705.402	3.015318376	2355.97248	730.7358817	681.9771179	716.3151905	676.6981619	1.058544608	492.3053792	0.861903168	0.944693301	0.989089644	36221847.16	95.14403256	63277869.19	166.2121652	25.33814729	173	170	-52.06813269	141.9318673	0.86585908	0.862673833	1.064387791	0.32795513	TRUE
2024-03-29_96wp_d02	2024-03-29_96wp_d02_11.tif	2	11	NA	NA	NA	NA	NA	NA	NA	NA	NA	NA	NA	NA	NA	NA	NA	NA	NA	NA	NA	NA	NA	NA	NA	NA	NA	NA
2024-03-29_96wp_d02	2024-03-29_96wp_d02_12.tif	2	12	370231.1868	2.676284724	2958.509515	830.3009394	678.2843513	705.2226156	668.4314673	1.055041018	485.4858328	0.531541188	0.947830448	0.933122693	35554810.65	96.03407795	61946367.31	167.3180691	26.29671941	171	171	-61.28399118	141.7160088	0.797088124	0.570782504	1.507570917	0.318774909	TRUE
2024-03-29_96wp_d02	2024-03-29_96wp_d02_13.tif	2	13	NA	NA	NA	NA	NA	NA	NA	NA	NA	NA	NA	NA	NA	NA	NA	NA	NA	NA	NA	NA	NA	NA	NA	NA	NA	NA
2024-03-29_96wp_d02	2024-03-29_96wp_d02_14.tif	2	14	365721.8456	2.612830444	2353.733874	701.0603743	676.0958504	688.6264581	676.2033475	1.018371856	482.5202152	0.829556655	0.98195958	0.986562814	33324111.75	91.1187345	56018758.79	153.1731272	28.36423009	177	158	-57.05439274	144.9456073	0.867543442	0.619377619	4.065725661	0.18909094	TRUE
2024-03-29_96wp_d02	2024-03-29_96wp_d02_15.tif	2	15	380165.494	2.75679256	2601.643518	775.4987711	683.9690351	715.5475098	676.4634547	1.057777039	491.956167	0.70580866	0.945378812	0.961640278	33741146.43	88.75383738	62151258.7	163.4847446	27.45878441	173	169	-67.73090723	135.2690928	1.047407426	1.216971665	0.65562268	0.325973775	TRUE
2024-03-29_96wp_d02	2024-03-29_96wp_d02_16.tif	2	16	411315.2272	3.40602282	2488.54086	743.0479629	711.7992741	735.4000333	712.1332457	1.032671958	511.7141842	0.834632131	0.968361726	0.986983255	38240496.02	92.97126266	62430158.16	151.781782	31.06985274	169	157	-55.81051937	149.1894806	0.79286076	0.262325895	1.020022103	0.249550731	TRUE
2024-03-29_96wp_d02	2024-03-29_96wp_d02_17.tif	2	17	389818.7532	2.969575579	2380.526597	732.377232	690.6133727	720.0964394	689.2585835	1.044740619	498.1629512	0.864423402	0.957175381	0.990719995	39620723.57	101.6388341	63364373.54	162.5482946	26.66311592	195	166	-40.90946056	147.0905394	0.7719263	0.345156059	2.172160698	0.289508706	TRUE
2024-03-29_96wp_d02	2024-03-29_96wp_d02_18.tif	2	18	360961.0404	2.644692992	2265.438493	694.1494675	659.7649619	690.1080209	665.9680178	1.036247992	479.36931	0.883823699	0.965019964	0.993047332	32426802.68	89.83463326	55251229.28	153.0670158	32.9347355	184	157	-58.23238255	159.7676174	0.674365261	0.134660114	1.842829317	0.262176407	TRUE
2024-03-29_96wp_d02	2024-03-29_96wp_d02_19.tif	2	19	NA	NA	NA	NA	NA	NA	NA	NA	NA	NA	NA	NA	NA	NA	NA	NA	NA	NA	NA	NA	NA	NA	NA	NA	NA	NA
2024-03-29_96wp_d02	2024-03-29_96wp_d02_20.tif	2	20	NA	NA	NA	NA	NA	NA	NA	NA	NA	NA	NA	NA	NA	NA	NA	NA	NA	NA	NA	NA	NA	NA	NA	NA	NA	NA
2024-03-29_96wp_d04	2024-03-29_96wp_d04_01.tif	4	1	469844.9524	3.56480141	2732.38449	818.478767	752.4860852	805.029178	743.1099265	1.083324484	546.9118637	0.790825758	0.923084463	0.977669331	45103015.66	95.99553094	83377273.55	177.4569954	29.28707323	205	186	-74.46146445	134.5385356	1.113213101	0.883529685	4.372158867	0.384597288	TRUE
2024-03-29_96wp_d04	2024-03-29_96wp_d04_02.tif	4	2	442172.0788	3.326247093	2575.813858	779.2402056	733.3828692	767.1115622	733.910169	1.045239042	530.5614839	0.837475727	0.956718951	0.985805364	43459719.6	98.28689256	87810651.91	198.5893188	29.79785201	227	208	-85.30242622	132.6975738	1.127551515	0.914001302	5.508351576	0.291013486	TRUE
2024-03-29_96wp_d04	2024-03-29_96wp_d04_03.tif	4	3	384018.81	2.932695838	2417.877651	723.854904	691.8385366	710.6345665	688.0441198	1.032832846	494.4430881	0.825455603	0.968210881	0.985669376	39995506.16	104.1498622	77627450.08	202.144916	23.7059011	227	209	-25.99505374	134.0049463	0.891218975	0.040731003	1.527856133	0.250135343	TRUE
2024-03-29_96wp_d04	2024-03-29_96wp_d04_04.tif	4	4	423752.3408	3.098573878	2493.71569	753.2308908	725.84	743.7996623	725.3811273	1.025391528	519.3930292	0.856304249	0.975237237	0.987846489	40253197.4	94.99227148	86425747.21	203.9534391	24.25048739	228	212	-96.96116758	123.0388324	1.155340251	1.046590108	1.1254046	0.221161326	TRUE
2024-03-29_96wp_d04	2024-03-29_96wp_d04_05.tif	4	5	433614.9068	3.441597398	2633.703648	765.593234	740.6219709	748.8323947	737.2753242	1.015675379	525.4025345	0.785561621	0.984566546	0.979782931	44225701.87	101.9930385	88672566.22	204.4961205	24.67363226	227	213	-61.50308201	138.496918	1.204070277	1.258325741	2.102570426	0.17501062	TRUE
2024-03-29_96wp_d04	2024-03-29_96wp_d04_06.tif	4	6	380352.6128	2.933477839	2395.136111	715.6212909	693.4125152	702.2062198	689.6549388	1.018199364	492.0772234	0.833174311	0.982125933	0.984968857	37196067.4	97.79364241	77681607.29	204.2357662	23.25411389	227	212	-57.44212377	125.5578762	1.126571688	0.868163354	3.164874005	0.188225003	TRUE
2024-03-29_96wp_d04	2024-03-29_96wp_d04_07.tif	4	7	403090.8752	2.808428191	2508.763518	740.1328081	709.242938	720.4110054	712.4144948	1.01122452	506.5724245	0.80481003	0.988900072	0.98114179	51450517.95	127.6399966	74977594.93	186.0066788	27.21311582	214	195	-40.36668212	162.6333179	1.05546137	0.63732085	5.08894572	0.148582127	TRUE
2024-03-29_96wp_d04	2024-03-29_96wp_d04_08.tif	4	8	NA	NA	NA	NA	NA	NA	NA	NA	NA	NA	NA	NA	NA	NA	NA	NA	NA	NA	NA	NA	NA	NA	NA	NA	NA	NA
2024-03-29_96wp_d04	2024-03-29_96wp_d04_09.tif	4	9	411980.8672	2.905309056	2663.426451	753.8453117	714.8586895	735.2456702	713.4354584	1.030570687	512.1280757	0.729802748	0.970336157	0.982163386	49595344.84	120.382641	59864055.31	145.3078531	34.56335075	187	152	21.07478795	169.074788	0.41487743	-1.134154825	1.496033989	0.241759677	TRUE
2024-03-29_96wp_d04	2024-03-29_96wp_d04_10.tif	4	10	429170.6504	3.399179896	2540.385333	757.8283695	729.0999975	742.135182	736.3039198	1.00791964	522.7030914	0.835681302	0.992142587	0.988246274	53691390.09	125.1049904	74875144.06	174.4647356	34.0998685	207	185	-45.35974525	166.6402548	0.977976902	0.234147632	3.823705616	0.125112293	TRUE
2024-03-29_96wp_d04	2024-03-29_96wp_d04_11.tif	4	11	395596.5084	2.998805813	2731.499174	745.9095862	708.9151698	716.9423494	702.5517723	1.020483298	501.8411692	0.6662852	0.979927846	0.966649378	49460713.64	125.0281855	53869163.17	136.1719884	38.69145514	178	146	2.856197075	176.8561971	0.544371769	-0.937284285	4.724582446	0.199352492	TRUE
2024-03-29_96wp_d04	2024-03-29_96wp_d04_12.tif	4	12	346611.3212	2.50554415	2336.08073	687.2535451	657.7815312	671.0144738	657.6895999	1.020260126	469.7442074	0.798136025	0.980142196	0.981029266	29870596.25	86.17893999	73432972.13	211.8597046	22.4308144	233	218	-37.68076465	112.3192353	1.040467466	0.577023639	4.08011042	0.198295929	TRUE
2024-03-29_96wp_d04	2024-03-29_96wp_d04_13.tif	4	13	451445.9232	3.425877387	2615.647991	785.6927242	752.9141602	768.7619066	747.6941779	1.028176933	536.0964474	0.829195631	0.972595249	0.983545855	49951214.67	110.6471719	82484980.91	182.7128714	28.26545365	213	190	-70.06569951	146.9343005	1.08362249	0.966344852	1.485345796	0.2325048	TRUE
2024-03-29_96wp_d04	2024-03-29_96wp_d04_14.tif	4	14	431867.232	3.085393627	2551.78449	762.3719315	732.3900447	750.0021498	733.1584823	1.022974115	524.3426541	0.833435759	0.977541841	0.983675322	45789015.6	106.0256769	79214473.41	183.4232087	29.00651917	213	192	-64.39753176	141.6024682	1.053338023	0.619090823	3.855679945	0.210741427	TRUE
2024-03-29_96wp_d04	2024-03-29_96wp_d04_15.tif	4	15	470725.0764	3.413490727	2789.165463	815.8191361	745.6684659	807.650192	742.0858534	1.08835142	547.4238678	0.760376421	0.918820872	0.979081834	50467224.58	107.2116764	83670367.41	177.7478439	33.5120553	209	188	-56.53616751	149.4638325	0.983531658	0.324307936	8.443484462	0.39467481	TRUE
2024-03-29_96wp_d04	2024-03-29_96wp_d04_16.tif	4	16	440202.524	3.645233006	2605.450228	783.325938	731.240225	771.0323239	726.9257642	1.060675466	529.3785325	0.81488595	0.942795447	0.986027726	51426254.65	116.8240795	78627253.2	178.616089	34.55670087	214	189	-52.7920095	158.2079905	1.043302531	0.545250109	7.14853737	0.333371783	TRUE
2024-03-29_96wp_d04	2024-03-29_96wp_d04_17.tif	4	17	450384.5972	3.430956285	2570.805754	772.9754441	750.6533244	762.8046178	751.7619402	1.014689062	535.465909	0.856357029	0.985523583	0.989945411	49695195.68	110.3394654	78592760.47	174.5014393	34.91607949	213	182	-48.16197394	155.8380261	0.744647984	-0.244084627	1.906499445	0.169538394	TRUE
2024-03-29_96wp_d04	2024-03-29_96wp_d04_18.tif	4	18	344005.7104	2.520464509	2694.529661	694.3801048	659.2590625	672.219905	651.5749844	1.031684643	467.9752526	0.595401026	0.969288442	0.956353584	32527486.87	94.55507827	59183010.18	172.0407784	34.09393459	206	178	-71.4857001	136.5142999	0.74808561	-0.238758164	10.22874758	0.245926648	TRUE
2024-03-29_96wp_d06	2024-03-29_96wp_d06_01.tif	6	1	480280.7084	3.64397944	2962.876776	881.3821092	738.2400306	836.6893276	730.8715079	1.144783069	552.952254	0.687508112	0.873527944	0.964734214	56772878.97	118.2077022	98747326.42	205.603358	30.44138886	229	219	-79.39565574	146.6043443	1.868405797	3.702511385	4.045108125	0.486774005	TRUE
2024-03-29_96wp_d06	2024-03-29_96wp_d06_02.tif	6	2	388784.0528	2.924634746	2401.756808	721.398532	702.1323403	706.5900358	700.5692202	1.008594177	497.5013721	0.846954824	0.991479054	0.984877454	49584393.37	127.5371071	79981014.82	205.7209246	24.52968235	220	218	-71.18381755	150.8161825	2.021018792	4.817836113	3.604728557	0.130266211	TRUE
2024-03-29_96wp_d06	2024-03-29_96wp_d06_03.tif	6	3	438979.9652	3.352426192	2525.02757	777.3990918	736.4234283	759.21644	736.1888147	1.03127951	528.6429093	0.865211563	0.969669222	0.990775595	53727938.47	122.3926893	88553622.27	201.7258857	23.95282336	220	213	-56.33319641	146.6668036	1.533070073	1.928057533	2.200885098	0.244420948	TRUE
2024-03-29_96wp_d06	2024-03-29_96wp_d06_04.tif	6	4	484335.1956	3.541569546	2779.730779	873.997822	728.7990721	860.6385625	716.5315973	1.201117391	555.2813359	0.787681094	0.832558089	0.978692115	53185725.01	109.8118111	93106491.15	192.23565	25.01877098	206	204	-71.4238389	137.5761611	1.804236418	3.396256182	4.8835591	0.553937747	TRUE
2024-03-29_96wp_d06	2024-03-29_96wp_d06_05.tif	6	5	566491.4428	4.496237203	2851.487975	869.3957741	830.7811791	864.7744509	834.0663926	1.036817283	600.5328079	0.875508021	0.964490095	0.991894608	76614210.71	135.2433681	108141509.7	190.8969871	30.29202808	218	203	-46.65361903	168.346381	1.490820446	1.965382937	6.199340514	0.264119019	TRUE
2024-03-29_96wp_d06	2024-03-29_96wp_d06_06.tif	6	6	NA	NA	NA	NA	NA	NA	NA	NA	NA	NA	NA	NA	NA	NA	NA	NA	NA	NA	NA	NA	NA	NA	NA	NA	NA	NA
2024-03-29_96wp_d06	2024-03-29_96wp_d06_07.tif	6	7	564698.6524	3.934387287	2951.715949	874.596745	829.0130123	863.7231139	832.4388262	1.037581486	599.5817939	0.8144745	0.963779726	0.984534108	65029243.93	115.1574272	119273270.7	211.2157877	21.25020704	229	219	-62.05836052	139.9416395	1.58640513	2.686526933	2.979498075	0.26669953	TRUE
2024-03-29_96wp_d06	2024-03-29_96wp_d06_08.tif	6	8	442711.2472	3.190582541	2639.626727	793.6290431	722.9934832	779.3002735	723.3122918	1.077404991	530.8848589	0.798445698	0.928156086	0.981191086	50702021.18	114.5261646	90899660.83	205.3249413	23.65840705	218	217	-74.79877664	138.2012234	1.775965369	3.248584627	2.804727219	0.372191187	TRUE
2024-03-29_96wp_d07	2024-03-29_96wp_d07_01.tif	7	1	474322.4908	3.59877333	2695.954555	800.4867804	771.2843837	782.8370556	771.4583104	1.014749657	549.5116706	0.820084206	0.985464734	0.982114157	63211149.97	133.2661874	101176679.4	213.3077841	23.95148909	227	225	-75.04159662	152.9584034	2.633390747	9.238572492	1.95283806	0.169880131	TRUE
2024-03-29_96wp_d07	2024-03-29_96wp_d07_02.tif	7	2	429962.0224	3.234396733	2479.732189	751.171971	737.5154933	741.1519349	738.6402489	1.003400419	523.1847903	0.878679313	0.996611105	0.9928594	51559422.64	119.916225	86375072.04	200.8900032	27.54984646	229	206	-44.97377812	153.0262219	0.938033612	0.483361419	1.139649501	0.082257554	TRUE
2024-03-29_96wp_d07	2024-03-29_96wp_d07_03.tif	7	3	485500.8052	3.707699086	2724.705609	820.8640309	760.2362978	812.232129	761.061773	1.067235483	555.9491093	0.821789612	0.93700033	0.984803467	62022076.84	127.7486591	99695342.74	205.3453705	26.89235665	223	220	-64.59671148	153.4032885	1.75363527	3.20199821	0.507878342	0.349328472	TRUE
2024-03-29_96wp_d07	2024-03-29_96wp_d07_04.tif	7	4	485741.1752	3.55185039	2737.458056	811.2608421	781.2355214	795.9688935	776.9962845	1.024417889	556.0867166	0.814553917	0.976164133	0.984706775	52094095.76	107.2466129	94206192.03	193.9431879	27.41829422	217	206	-72.69657509	138.3034249	1.257528185	1.169277301	3.660897389	0.217033606	TRUE
2024-03-29_96wp_d07	2024-03-29_96wp_d07_05.tif	7	5	483790.85	3.839843383	3119.900552	854.4458145	758.7618966	838.4011979	734.7098777	1.141132334	554.9692071	0.624577036	0.876322552	0.949122121	56529193.52	116.846347	97372314.61	201.2694424	27.5645003	218	214	-63.42309541	143.5769046	1.838047701	3.276071024	3.857962551	0.481724801	TRUE
2024-03-29_96wp_d07	2024-03-29_96wp_d07_06.tif	7	6	475000.704	3.663453311	2773.527424	829.7770064	767.12	786.8475426	768.6237135	1.023709689	549.9043917	0.775959739	0.976839441	0.978092519	57066907.57	120.14068	95943106.39	201.9851878	27.23541605	224	214	-53.8445078	149.1554922	1.281672421	1.313052065	2.554353141	0.213973613	TRUE
2024-03-29_96wp_d07	2024-03-29_96wp_d07_07.tif	7	7	466409.5104	3.249583898	2616.741978	799.2671774	747.9102647	793.2184194	748.6601649	1.05951733	544.9087229	0.855963919	0.943825996	0.988992273	58776144.28	126.0183229	96351842.64	206.5820711	21.11762293	218	217	-69.56374819	147.4362518	2.403898393	7.567853606	2.523715484	0.330442868	TRUE
2024-03-29_96wp_d07	2024-03-29_96wp_d07_08.tif	7	8	464989.4784	3.351139871	2605.816938	791.0504206	766.7220871	771.9249543	766.9696237	1.006460922	544.0785751	0.860528354	0.993580554	0.987809965	56184006.02	120.8285534	91927751.43	197.6985624	27.9659694	217	211	-59.87000905	151.129991	1.384243009	1.689661816	2.527542304	0.113126844	TRUE
2024-03-29_96wp_d07	2024-03-29_96wp_d07_09.tif	7	9	485377.292	3.422904203	2917.530763	911.3796998	733.3448747	889.0978132	695.0883841	1.279114762	555.878387	0.716569684	0.78179068	0.952686494	58014052.59	119.5236233	100033507.8	206.0943301	24.5068789	223	217	-72.57070681	143.4292932	1.871953421	3.83094782	3.844994211	0.623540963	TRUE
2024-03-29_96wp_d07	2024-03-29_96wp_d07_10.tif	7	10	509639.87	4.036523929	2783.227554	904.2195574	732.6070583	880.0396179	737.3459363	1.193523385	569.6023332	0.826753096	0.837855389	0.983677583	70676142.21	138.6785971	108514636.4	212.9241505	24.00841772	229	223	-61.24555337	159.7544466	2.346892039	6.839805941	4.480281827	0.545892249	TRUE
2024-03-29_96wp_d07	2024-03-29_96wp_d07_11.tif	7	11	591285.7932	4.482221749	2986.813567	918.7734644	839.0175959	895.8939472	840.3321135	1.066118898	613.5342102	0.832896578	0.937981684	0.985373471	79295173.7	134.1063401	125306248.5	211.921629	23.98231039	229	222	-67.81528889	156.1847111	2.140741147	5.474106824	1.064812361	0.346684814	TRUE
2024-03-29_96wp_d08	2024-03-29_96wp_d08_01.tif	8	1	474173.8312	3.597645422	2765.06449	806.5360426	754.6011829	794.5748519	759.8237869	1.04573569	549.4255514	0.779357854	0.95626458	0.972813445	62228438.9	131.2354981	99203225.47	209.2127801	26.21283219	231	220	-62.97728204	157.022718	2.044409567	5.154718993	4.740341533	0.292503083	TRUE
2024-03-29_96wp_d08	2024-03-29_96wp_d08_02.tif	8	2	482566.0724	3.630111607	2776.606857	809.5140303	787.2325767	785.7942362	781.9123353	1.004964624	554.2662746	0.786570882	0.995059901	0.976537296	59216322.09	122.7113249	97537612.25	202.1228135	24.2217503	225	210	-54.41148861	149.5885114	1.334371318	1.893570438	3.744426128	0.099276343	TRUE
2024-03-29_96wp_d08	2024-03-29_96wp_d08_03.tif	8	3	484884.7184	3.70299412	2927.153145	842.3035987	779.3527574	806.1617369	765.8195246	1.052678485	555.5962554	0.711143871	0.949957669	0.957734874	60375750.46	124.51568	98092051.17	202.2997373	24.79962029	220	213	-61.78405729	151.2159427	1.573436571	2.697978638	2.053990654	0.312378659	TRUE
2024-03-29_96wp_d08	2024-03-29_96wp_d08_04.tif	8	4	482601.5732	3.528892903	2804.767699	832.9707128	756.6280505	809.4798154	759.089227	1.066382958	554.286662	0.770911994	0.937749419	0.971582872	60157069.29	124.6516228	100040625	207.2944444	25.88799338	226	219	-74.64282159	150.3571784	1.678952459	3.380093529	1.874942385	0.347312577	TRUE
2024-03-29_96wp_d08	2024-03-29_96wp_d08_05.tif	8	5	480160.1536	3.81102658	2680.525187	804.4204816	774.3518246	787.2553566	776.5700039	1.013759677	552.8828517	0.839761957	0.986427082	0.985416439	48322454.17	100.6382013	90905517.73	189.3233269	26.41001799	204	201	-65.68512565	134.3148743	1.140385582	0.708511907	7.097776561	0.164199917	TRUE
2024-03-29_96wp_d08	2024-03-29_96wp_d08_06.tif	8	6	508073.3972	3.91852718	2699.689661	821.7051357	798.4757893	811.8018106	796.8683151	1.01874023	568.7262702	0.876009132	0.981604506	0.992860926	54759240.24	107.7782079	97177958.08	191.2675582	25.15869804	211	200	-62.48935032	139.5106497	1.014682038	0.533035597	0.92311678	0.190925625	TRUE
2024-03-29_96wp_d08	2024-03-29_96wp_d08_07.tif	8	7	NA	NA	NA	NA	NA	NA	NA	NA	NA	NA	NA	NA	NA	NA	NA	NA	NA	NA	NA	NA	NA	NA	NA	NA	NA	NA
2024-03-29_96wp_d08	2024-03-29_96wp_d08_08.tif	8	8	487840.16	3.515822802	2640.440438	799.9521038	780.6048106	793.4941233	782.7876287	1.013677394	557.2869024	0.87929512	0.986507153	0.993373494	46443122.18	95.20151473	92112594.48	188.8171619	33.39471269	223	195	-58.61564719	134.3843528	0.693299985	-0.499769839	1.277232898	0.163718162	TRUE
2024-03-29_96wp_d08	2024-03-29_96wp_d08_09.tif	8	9	490417.666	3.458449165	2666.312043	806.9133032	779.8207997	799.3509554	781.157715	1.023290099	558.757177	0.866870096	0.977239984	0.989273798	57359237.26	116.9599736	95775254.91	195.2932399	22.65868978	217	205	-35.33326635	143.6667337	1.12222321	1.058843983	1.895944136	0.21213678	TRUE
2024-03-29_96wp_d08	2024-03-29_96wp_d08_10.tif	8	10	509210.902	4.033126355	2745.769093	841.0518605	780.2541576	833.9031311	777.4853372	1.072564447	569.3625633	0.848749502	0.932344907	0.988092573	57507807.88	112.9351466	97633249.19	191.7344048	30.92599648	220	200	-46.79925812	151.2007419	0.78050863	-0.231036252	1.655557762	0.361570151	TRUE
2024-03-29_96wp_d08	2024-03-29_96wp_d08_11.tif	8	11	500826.0568	3.796494808	2699.653858	820.1063892	792.3153752	807.4701543	789.7153067	1.022482593	564.6554439	0.863536328	0.97801176	0.990927882	56876401.82	113.5651811	97197410.3	194.074188	31.13800882	225	203	-59.50900695	150.4909931	0.913082445	0.206453366	5.681591142	0.208549748	TRUE
2024-03-29_96wp_d08	2024-03-29_96wp_d08_12.tif	8	12	NA	NA	NA	NA	NA	NA	NA	NA	NA	NA	NA	NA	NA	NA	NA	NA	NA	NA	NA	NA	NA	NA	NA	NA	NA	NA
2024-03-29_96wp_d08	2024-03-29_96wp_d08_13.tif	8	13	516998.1504	3.92333208	2744.970212	823.3196424	811.489884	812.6132752	810.0562835	1.003156561	573.699612	0.862230898	0.996853372	0.990031336	47882502.9	92.61639111	96628623.88	186.9032294	34.69056383	218	196	-71.28683825	135.7131618	0.672623628	-0.537730737	3.049362016	0.079267615	TRUE
2024-03-29_96wp_d08	2024-03-29_96wp_d08_14.tif	8	14	494290.9512	3.531368063	2667.736938	814.0934615	784.5369279	802.5794118	784.1601422	1.023489168	560.9593504	0.872783485	0.97704991	0.991385186	48107175.32	97.32562412	92960241.9	188.067861	28.94612899	211	197	-68.74223688	134.2577631	1.001574215	0.423209161	6.165317387	0.2130105	TRUE
2024-03-29_96wp_d09\a	2024-03-29_96wp_d09_a_01.tif	9	1	501118.9384	3.802082983	3066.52992	872.2977923	786.0085211	822.7259553	775.5248815	1.060863391	564.8205241	0.669662943	0.942628437	0.962923644	56220141.99	112.1892183	99976571.2	199.5066711	24.75898862	210	208	-79.31745273	135.6825473	2.615855186	8.342433526	3.447965508	0.33384372	TRUE
2024-03-29_96wp_d09\a	2024-03-29_96wp_d09_a_02.tif	9	2	557136.2424	4.191066998	2943.157894	907.6325267	816.6108956	884.3995277	802.0898626	1.102619007	595.5534802	0.808247093	0.906931582	0.980318642	64528096.15	115.8210349	106588257.9	191.3145293	37.55031064	231	203	-65.49349439	158.5065056	0.959268355	0.3805474	14.0649582	0.421277944	TRUE
2024-03-29_96wp_d09\a	2024-03-29_96wp_d09_a_03.tif	9	3	550744.6192	4.20595661	2897.495803	908.9626377	818.7395213	857.8947053	817.3844924	1.04956078	592.1274475	0.824355416	0.952779505	0.976343739	61494262.19	111.6565828	99830835.24	181.2652031	41.71364756	218	191	-59.60862025	161.3913798	0.919397937	0.139640536	19.44391813	0.303662996	TRUE
2024-03-29_96wp_d09\a	2024-03-29_96wp_d09_a_04.tif	9	4	570781.8624	4.173687313	2892.264199	878.5766061	841.8438747	859.4944198	845.545965	1.016496389	602.8026371	0.857440721	0.983771326	0.988563066	64501766.25	113.0059844	109902214	192.5467875	30.93790122	218	207	-70.54080311	148.4591969	1.092563956	0.454555622	6.86515478	0.179426805	TRUE
2024-03-29_96wp_d09\a	2024-03-29_96wp_d09_a_05.tif	9	5	575027.1664	4.56398516	2968.764053	895.5903905	850.0064479	864.1052458	847.2895299	1.019846481	605.0402167	0.819873523	0.980539736	0.98313587	60556958.7	105.3114744	114596092	199.2881358	34.95182629	233	207	-57.97666145	146.0233385	0.814633449	-0.206423544	12.10719702	0.196320721	TRUE
2024-03-29_96wp_d09\a	2024-03-29_96wp_d09_a_06.tif	9	6	575820.7572	4.441030175	2955.370763	896.0197161	821.9279294	896.8624146	817.4695994	1.097120205	605.4575785	0.828463225	0.911477152	0.987899905	63027114.58	109.4561351	109501799	190.1664669	34.34632116	223	200	-74.71033187	148.2896681	0.927817158	0.12197759	5.414593929	0.411350704	TRUE
2024-03-29_96wp_d09\a	2024-03-29_96wp_d09_a_07.tif	9	7	595332.8844	4.14782313	2972.651054	899.7100353	842.0694053	890.0920027	851.5989003	1.045200977	615.6303155	0.846607032	0.956753794	0.988031637	63424599.19	106.5363612	111423792.3	187.1621663	38.37509418	223	198	-65.62580515	151.3741948	0.894771361	0.027179739	9.181706074	0.290898914	TRUE
2024-03-29_96wp_d09\a	2024-03-29_96wp_d09_a_08.tif	9	8	633110.9128	4.562776839	3343.649904	972.5417523	886.7753767	914.6674262	881.3059559	1.037854584	634.8629184	0.711619871	0.96352612	0.96673966	69412694.47	109.6374949	118781665.9	187.6158878	34.97362866	218	196	-58.97839286	152.0216071	0.895728362	0.129338227	4.687974996	0.267614306	TRUE
2024-03-29_96wp_d09\a	2024-03-29_96wp_d09_a_09.tif	9	9	525839.3288	3.708244449	2808.365738	851.8446516	785.5547572	849.1348787	788.472414	1.076936699	578.5842322	0.837829402	0.928559683	0.988455154	63666949.29	121.0768115	104784880.2	199.271668	32.04533586	222	214	-56.19485655	158.8051434	0.995976571	0.208582628	4.2581908	0.371183128	TRUE
2024-03-29_96wp_d09\a	2024-03-29_96wp_d09_a_10.tif	9	10	479640.2148	3.798916291	2699.847699	805.0376351	771.6637258	796.003004	767.2042513	1.03753727	552.5834275	0.826888441	0.963820799	0.983758078	60411249.91	125.9511777	95553596.79	199.2193187	32.54528969	231	213	-64.26814099	162.731859	1.022762155	0.346669005	12.41275804	0.26655106	TRUE
2024-03-29_96wp_d09\a	2024-03-29_96wp_d09_a_11.tif	9	11	525316.4316	3.982143258	2769.109531	869.1303134	800.5666823	842.849837	793.5620616	1.062109541	578.2964872	0.860895784	0.941522471	0.988300757	63334500.66	120.5644767	105059684.5	199.9931435	31.18366191	229	213	-45.42866679	154.5713332	1.037925122	0.327142113	6.281402189	0.336950198	TRUE
2024-03-29_96wp_d09\a	2024-03-29_96wp_d09_a_12.tif	9	12	597813.5028	4.321405659	3002.013291	905.9898977	854.5815598	899.070832	846.6071471	1.061969339	616.9115788	0.833585906	0.941646772	0.989827333	65943965.71	110.3085919	112194810.5	187.67527	34.86934255	220	195	-55.36667808	153.6333219	0.646913657	-0.571645593	5.000141136	0.336602668	TRUE
2024-03-29_96wp_d09\a	2024-03-29_96wp_d09_a_13.tif	9	13	569822.6012	4.324199786	2892.141962	899.1586868	832.6145488	882.0357543	822.5524485	1.072315517	602.2958863	0.856072057	0.932561344	0.98803314	62241041.47	109.2288044	108259018.8	189.9872321	34.9166703	218	201	-64.75842765	151.2415723	0.775107322	-0.389220695	11.02719721	0.361011551	TRUE
2024-03-29_96wp_d09\b1	2024-03-29_96wp_d09_b1_01.tif	9	1	513867.4236	3.898808121	2769.431751	857.8063523	787.8685759	828.2870818	789.9149206	1.048577587	571.9599306	0.841937041	0.953672873	0.985817691	60051212.56	116.861295	101257088.8	197.0490522	35.6049019	231	208	-50.1877572	156.8122428	1.033705238	0.432707508	3.732481285	0.300845562	TRUE
2024-03-29_96wp_d09\b1	2024-03-29_96wp_d09_b1_02.tif	9	2	541290.3124	4.071865716	3098.46167	888.5864426	812.6779714	866.2257536	795.6265766	1.088734061	587.0230962	0.708513064	0.918497947	0.963608702	68827988.64	127.1554045	111349604.5	205.7114306	29.95152977	232	219	-56.55602608	157.4439739	1.563463608	2.560441259	8.912014963	0.395425746	TRUE
2024-03-29_96wp_d09\b1	2024-03-29_96wp_d09_b1_03.tif	9	3	499888.244	3.817573865	2815.922383	856.5332325	767.1392135	834.5713692	762.6399655	1.094318954	564.1265285	0.79221202	0.913810363	0.975260286	55667560.34	111.360011	96038670.85	192.1202829	35.2274712	223	205	-74.76027191	150.2397281	1.180675535	1.030631955	7.463216683	0.406141135	TRUE
2024-03-29_96wp_d09\b1	2024-03-29_96wp_d09_b1_04.tif	9	4	560638.2484	4.099514891	3009.719288	936.5415794	804.5577977	904.8509937	788.8887708	1.146994389	597.4222912	0.777751047	0.871843846	0.975694802	65175070.91	116.2515599	110396582.6	196.9123279	33.38669336	227	211	-64.66076801	151.339232	1.077793622	0.540244331	3.679563244	0.48978394	TRUE
2024-03-29_96wp_d09\b1	2024-03-29_96wp_d09_b1_05.tif	9	5	555259.8772	4.407092373	3471.317586	953.5224549	816.3761685	883.61209	800.1009054	1.104375816	594.5497596	0.579051858	0.905488862	0.950015659	67578695.36	121.7064264	111687794	201.1450829	31.48599302	226	214	-72.43865652	154.5613435	1.618002146	2.585497436	10.33805937	0.424370029	TRUE
2024-03-29_96wp_d09\b1	2024-03-29_96wp_d09_b1_06.tif	9	6	591458.8596	4.561639382	3416.596209	956.149841	854.973583	900.6941823	836.0982272	1.077258811	613.6239928	0.636717954	0.928282034	0.96089613	71230298.1	120.4315346	117976509.3	199.4669745	30.33743597	221	213	-75.03543996	149.96456	1.782845244	3.437227485	4.052023095	0.37187695	TRUE
2024-03-29_96wp_d09\b1	2024-03-29_96wp_d09_b1_07.tif	9	7	568147.4072	3.958415566	3060.967408	906.3702345	823.8765341	885.8226062	816.628229	1.084731797	601.4099043	0.761997387	0.921886869	0.964182456	70043305.68	123.2836845	112903513.7	198.7222195	31.9884544	225	211	-50.438535	158.561465	1.082296046	0.704240512	11.93071803	0.38745916	TRUE
2024-03-29_96wp_d09\b2	2024-03-29_96wp_d09_b2_01.tif	9	1	518260.6476	3.932140332	2817.174409	883.0357549	787.2287427	846.5554201	779.476376	1.086056545	574.3996653	0.820598329	0.920762371	0.981692325	66771529.98	128.8377389	107520114	207.4633961	27.25298795	235	219	-43.62565721	159.3743428	1.080055679	0.596303354	5.861533299	0.390123898	TRUE
2024-03-29_96wp_d09\b2	2024-03-29_96wp_d09_b2_02.tif	9	2	530167.468	3.988193927	2884.758186	889.0004319	802.9680663	860.8491111	784.1446043	1.097819339	580.9604916	0.800578846	0.910896688	0.977130141	64654349.59	121.9508052	106249226.8	200.4069152	30.30127313	231	210	-58.45611002	157.54389	1.15164718	1.122068636	4.137518665	0.412634491	TRUE
2024-03-29_96wp_d09\b2	2024-03-29_96wp_d09_b2_03.tif	9	3	503978.232	3.848808508	2839.275106	845.1122465	771.8965277	824.1787526	778.5750514	1.058573289	566.4296138	0.78560944	0.944667706	0.980639628	55953310.91	111.0232692	97342888.15	193.1489933	33.26928028	229	202	-60.1257241	150.8742759	0.783725152	-0.213957144	10.20265574	0.328028849	TRUE
2024-03-29_96wp_d09\b2	2024-03-29_96wp_d09_b2_04.tif	9	4	520474.2704	3.805826713	2898.661395	891.6014486	770.5206037	861.9461873	768.8280694	1.121116959	575.6250616	0.778420305	0.891967597	0.979222326	59176920.98	113.6980718	100993892.5	194.0420463	31.84980119	217	205	-59.34397449	153.6560255	1.09965016	0.87561986	6.228783731	0.452099332	TRUE
2024-03-29_96wp_d09\b2	2024-03-29_96wp_d09_b2_05.tif	9	5	527045.6164	4.183156053	2851.243502	871.4562938	791.3892612	859.9861699	780.3094331	1.102109155	579.2474949	0.814684498	0.907351142	0.982491576	59581495.21	113.0480804	101738788	193.0360198	28.52196473	220	207	-59.98793937	145.0120606	1.063825113	0.355602174	3.624822455	0.420373531	TRUE
2024-03-29_96wp_d09\b2	2024-03-29_96wp_d09_b2_06.tif	9	6	531036.498	4.095630597	2957.588396	883.1659867	773.6253045	871.2986594	776.0102252	1.122792756	581.4364406	0.762884459	0.890636313	0.970708599	71653646.46	134.9316793	114820687.1	216.2199539	19.78543115	228	223	-53.28827457	153.7117254	2.72063832	9.162996363	5.386231948	0.45471635	TRUE
2024-03-29_96wp_d09\b2	2024-03-29_96wp_d09_b2_07.tif	9	7	518688.1364	3.613821285	2768.921832	855.6913567	791.7136558	839.4835998	786.6910644	1.067107074	574.6365141	0.85014849	0.937113083	0.986578734	64642355.06	124.6266311	101711778.6	196.0942837	31.88027123	229	204	-42.46765254	163.5323475	0.794233053	-0.146317653	5.686999011	0.349025887	TRUE
2024-03-29_96wp_d09\b3	2024-03-29_96wp_d09_b3_01.tif	9	1	555445.5168	4.21426888	3024.358461	885.8505131	824.3046634	858.6020789	823.682139	1.042394922	594.649139	0.763105881	0.959329309	0.979701097	70648212.23	127.1919749	114666142.5	206.439946	27.24628056	231	218	-63.24797114	155.7520289	1.532596332	2.514179466	4.754733084	0.28228935	TRUE
2024-03-29_96wp_d09\b3	2024-03-29_96wp_d09_b3_02.tif	9	2	535872.0028	4.031106388	2951.585025	914.4970852	782.1597268	885.8022499	770.2547888	1.150012	584.0776596	0.7729659	0.869556144	0.971528985	65720502.93	122.6421656	109478827	204.30033	28.16394052	232	216	-77.65816436	154.3418356	1.578572048	3.216165092	2.072010271	0.493834094	TRUE
2024-03-29_96wp_d09\b3	2024-03-29_96wp_d09_b3_03.tif	9	3	554115.716	4.231701187	2997.032302	902.3502615	823.783034	862.2776773	818.207476	1.05386189	593.936883	0.77522449	0.94889094	0.975635483	66571197.41	120.1395223	111438264.8	201.110096	33.0628686	233	214	-63.97057368	156.0294263	1.104205493	0.659890583	9.150513661	0.315604156	TRUE
2024-03-29_96wp_d09\b3	2024-03-29_96wp_d09_b3_04.tif	9	4	569841.0912	4.166808179	3664.642918	1002.77807	848.6427817	871.4890254	832.5339624	1.04679096	602.3056581	0.533212473	0.95530057	0.912696058	72263319.82	126.813108	117304785.3	205.8552589	26.93580828	231	218	-55.04215089	156.9578491	1.33919392	1.545416978	3.77552292	0.2956363	TRUE
2024-03-29_96wp_d09\b3	2024-03-29_96wp_d09_b3_05.tif	9	5	546167.9744	4.334930027	3280.808786	939.5282538	796.7397485	895.3251456	776.704046	1.152723679	589.6620486	0.637638096	0.867510591	0.95970785	68909412.69	126.1689003	110677751.9	202.6441627	30.20601911	229	215	-63.47526249	158.5247375	1.440094872	1.852613131	10.97961734	0.497418712	TRUE
2024-03-29_96wp_d09\b3	2024-03-29_96wp_d09_b3_06.tif	9	6	523690.0512	4.038970966	2889.307003	873.6262496	796.6125068	847.8404664	786.4485228	1.078062253	577.4005899	0.788309585	0.927590218	0.977424885	63054722.79	120.4046604	104369500.8	199.2963216	27.02695498	225	210	-40.89166112	152.1083389	1.005259215	0.298289276	5.341694978	0.373599235	TRUE
2024-03-29_96wp_d09\b3	2024-03-29_96wp_d09_b3_07.tif	9	7	565916.7736	3.942874221	3035.182238	925.0626288	822.5208835	884.3843089	814.7449111	1.085473867	600.2281296	0.771956603	0.921256633	0.965641962	68354689.64	120.7857636	112880658.6	199.4651226	30.92250469	225	213	-46.679359	154.320641	1.195067208	0.898412603	6.206116501	0.388955287	TRUE
2024-03-29_96wp_d09\c	2024-03-29_96wp_d09_c_01.tif	9	1	553168.2884	4.196991123	2904.858607	886.496076	831.3271436	849.5352212	829.0600815	1.02469681	593.4289088	0.82379119	0.975898422	0.98409574	65604874.51	118.598401	109701244.7	198.3144135	31.62078774	227	208	-51.71601249	153.2839875	0.879306314	-0.06863611	4.045311144	0.218225275	TRUE
2024-03-29_96wp_d09\c	2024-03-29_96wp_d09_c_02.tif	9	2	749532.828	5.638373633	3474.441508	998.9828261	976.822183	982.687248	971.1480825	1.011881984	690.7730585	0.780244136	0.98825754	0.98165957	91157009.89	121.6184355	149601273.5	199.5926902	27.96437774	218	210	-72.97425468	153.0257453	1.946680101	4.854500343	6.069612463	0.152797363	TRUE
2024-03-29_96wp_d09\c	2024-03-29_96wp_d09_c_03.tif	9	3	NA	NA	NA	NA	NA	NA	NA	NA	NA	NA	NA	NA	NA	NA	NA	NA	NA	NA	NA	NA	NA	NA	NA	NA	NA	NA
2024-03-29_96wp_d09\c	2024-03-29_96wp_d09_c_04.tif	9	4	560965.8912	4.10191069	2966.179709	882.3390446	825.64486	864.6448823	826.0546851	1.046716274	597.5968356	0.801219296	0.955368732	0.984278219	61089423.68	108.9004245	105600621.3	188.247847	37.33804207	223	193	-53.34742249	156.6525775	0.576963507	-0.608023409	2.725021011	0.295415953	TRUE
2024-03-29_96wp_d09\c	2024-03-29_96wp_d09_c_05.tif	9	5	489010.2072	3.881269372	2772.973015	821.991761	781.1559502	798.4318964	779.8124504	1.023876826	557.9548071	0.799165085	0.976679982	0.97622491	58644535.55	119.9249723	98904189.66	202.2538348	27.69121819	228	213	-48.3288625	151.6711375	1.052206319	0.620970895	6.994384893	0.214700285	TRUE
2024-03-29_96wp_d09\c	2024-03-29_96wp_d09_c_06.tif	9	6	518289.492	3.997319035	2920.913988	878.3156043	786.7850095	847.4429757	778.7033414	1.088274482	574.4156495	0.763386949	0.918885829	0.969638688	64465381.22	124.3810307	105998861.8	204.5167102	29.70970659	230	217	-50.13567947	155.8643205	1.304745998	1.266953771	3.61920271	0.394523552	TRUE
2024-03-29_96wp_d09\c	2024-03-29_96wp_d09_c_07.tif	9	7	512207.7612	3.568670999	2772.952043	905.5587652	764.5454358	863.2034551	755.5150212	1.142536456	571.0355403	0.837088357	0.875245595	0.985289944	62303490.3	121.6371461	101556700.7	198.2724754	30.35051597	221	212	-53.63532924	155.3646708	1.083786311	0.639080174	5.758725391	0.483678767	TRUE
2024-03-29_96wp_d09\c	2024-03-29_96wp_d09_c_08.tif	9	8	609797.9812	4.394762511	3040.75958	916.1644219	851.7708555	910.1997609	853.0203339	1.067031728	623.0645649	0.828765529	0.937179255	0.986713723	67681890	110.9906757	115637894.8	189.6331218	34.06065302	218	198	-65.64244602	154.357554	0.856205382	0.103999826	7.713436024	0.348848167	TRUE
2024-03-29_96wp_d09\c	2024-03-29_96wp_d09_c_09.tif	9	9	599958.3428	4.230935331	2938.91287	890.8371344	869.0862625	878.0688017	869.9667791	1.009313025	618.0172681	0.872886023	0.990772907	0.991854908	69235522.23	115.4005492	116152933.8	193.6016645	32.05570485	223	204	-45.2011153	151.7988847	0.700445229	-0.632529637	3.286931091	0.135532457	TRUE
2024-03-29_96wp_d09\c	2024-03-29_96wp_d09_c_10.tif	9	10	520529.0008	4.122769609	3257.628931	861.3963664	791.2025389	845.1437263	784.1957378	1.077720377	575.6553257	0.6163843	0.927884469	0.96598125	55191024.65	106.0287219	98525502.63	189.2795646	35.788764	225	198	-75.25084273	148.7491573	0.64348963	-0.651343779	12.01769165	0.372867821	TRUE
2024-03-29_96wp_d09\c	2024-03-29_96wp_d09_c_11.tif	9	11	602770.302	4.569279675	2972.096646	906.3555464	860.1225228	889.3750331	862.9329094	1.030642155	619.463875	0.85750341	0.970268871	0.987632104	69209364.93	114.8188036	115799251.1	192.1117393	31.96308294	222	203	-54.29293571	150.7070643	0.860656156	-0.095148545	3.14538461	0.24202958	TRUE
2024-03-29_96wp_d09\c	2024-03-29_96wp_d09_c_12.tif	9	12	490698.714	3.547106563	2755.212464	831.013243	761.9611759	822.8555191	759.2791112	1.083732592	558.9172601	0.812296524	0.922736852	0.979872056	58261027.48	118.7307523	98589574.92	200.9167175	30.32049322	228	213	-68.1859652	153.8140348	1.265673133	1.339516528	2.953810332	0.385430541	TRUE
2024-03-29_96wp_d09\c	2024-03-29_96wp_d09_c_13.tif	9	13	614960.3892	4.666735889	3204.669499	934.9244284	865.26475	913.667605	856.9767404	1.066152163	625.6963664	0.752472293	0.937952419	0.981533903	61048256.02	99.27185083	111356550.9	181.0792253	41.68029892	231	187	-70.80737445	154.1926255	0.597188039	-0.57506755	10.41963276	0.346763982	TRUE
2024-03-29_96wp_d09\c	2024-03-29_96wp_d09_c_14.tif	9	14	508753.8292	3.634695355	2910.924896	835.6023059	798.4236042	814.2868065	795.5004166	1.023615814	569.1069732	0.75449359	0.976929026	0.971419211	59940830.04	117.8189266	100864452.1	198.2578731	34.0841911	232	210	-71.43894658	155.5610534	0.973475978	0.294283751	13.57414199	0.213564226	TRUE
2024-03-29_96wp_d09\c	2024-03-29_96wp_d09_c_15.tif	9	15	NA	NA	NA	NA	NA	NA	NA	NA	NA	NA	NA	NA	NA	NA	NA	NA	NA	NA	NA	NA	NA	NA	NA	NA	NA	NA
2024-03-29_96wp_d09\c	2024-03-29_96wp_d09_c_16.tif	9	16	535003.7124	4.430263537	2882.922092	857.2962097	809.6147257	834.9616271	815.8313641	1.023448796	583.604268	0.808911198	0.977088453	0.985386799	60891704.62	113.8154805	103773560.7	193.9679265	30.95000177	218	207	-55.15244593	149.8475541	0.913637658	0.051888711	8.63878143	0.212833635	TRUE
2024-03-29_96wp_d09\c	2024-03-29_96wp_d09_c_17.tif	9	17	536253.6364	4.085092597	2950.168818	866.6210228	806.10638	850.0428508	803.229314	1.058281659	584.2856048	0.774259205	0.944928027	0.975069829	63487725.64	118.3912263	110278840.5	205.6467929	28.44213605	229	220	-51.25556655	148.7444335	1.053566005	0.352414088	5.061429293	0.327278205	TRUE
2024-03-29_96wp_d09\c	2024-03-29_96wp_d09_c_18.tif	9	18	519160.7408	3.803792152	2817.326306	868.7894348	794.0703448	839.7376085	787.1696808	1.066780935	574.8982455	0.821934873	0.937399579	0.985599632	57208118.29	110.1934599	98897835.02	190.4955965	32.75956732	218	203	-58.3021366	146.6978634	0.981729524	0.133856896	3.155678817	0.348255695	TRUE
2024-03-29_96wp_d09\c	2024-03-29_96wp_d09_c_19.tif	9	19	542989.9132	3.861090221	2879.827829	859.3138763	825.5724721	839.3487519	823.6817274	1.019020726	587.9439726	0.822751301	0.981334309	0.982002937	62574227.41	115.2401286	105825155.7	194.8934098	30.06294718	218	207	-70.65328124	148.3467188	1.230630822	1.276821191	6.509107547	0.192309579	TRUE
2024-03-29_96wp_d09\c	2024-03-29_96wp_d09_c_20.tif	9	20	495142.9704	3.792215884	2759.472319	846.3772043	766.252673	819.3048812	769.4762043	1.064756618	561.4426107	0.817124812	0.939181765	0.981941548	61386559.68	123.9774436	99869023.75	201.6973475	31.84398479	232	213	-66.71990389	159.2800961	1.181323046	1.323639155	1.480964631	0.34342046	TRUE
2024-03-29_96wp_d09\c	2024-03-29_96wp_d09_c_21.tif	9	21	534988.9204	4.024082779	2840.13945	915.2101252	770.2536265	887.3803029	767.6179505	1.156018176	583.5962001	0.833441887	0.865038302	0.984295609	68608270.67	128.2424141	106657355.8	199.3636723	33.0444216	232	212	-54.12125821	164.8787418	1.212875055	1.132911968	12.01571518	0.501705826	TRUE
2024-03-29_96wp_d09\c	2024-03-29_96wp_d09_c_22.tif	9	22	528725.9876	3.881067553	2909.729644	931.741638	746.2377832	905.0896522	743.7880149	1.216865066	580.1701629	0.784757082	0.821783801	0.984258197	66935124.09	126.5970005	108197939.7	204.6389665	26.44935847	221	216	-46.04196603	156.958034	1.28107145	1.345803492	4.546499811	0.569799424	TRUE
2024-03-29_96wp_d09\c	2024-03-29_96wp_d09_c_23.tif	9	23	507313.0884	4.120757913	2768.567408	879.4436698	733.0206189	868.9049082	743.3852423	1.168848746	568.3005744	0.831717285	0.85554269	0.984250364	58160180.74	114.6435644	99219858.34	195.5791416	34.75267513	221	211	-70.93557714	152.0644229	1.209711408	0.867212555	9.349108191	0.517732273	TRUE
2024-03-29_96wp_d09\c	2024-03-29_96wp_d09_c_24.tif	9	24	515425.7608	4.105534151	2917.423356	861.1421815	790.8435984	825.6266398	794.8634762	1.03870245	572.8265274	0.760986713	0.962739618	0.976382652	60970405.6	118.2913433	102915523.4	199.6708959	30.25558975	223	212	-67.37955262	149.6204474	1.48215471	2.318753737	6.245406739	0.270430078	TRUE
2024-03-29_96wp_d09\c	2024-03-29_96wp_d09_c_25.tif	9	25	549661.1052	4.603829571	3079.92321	887.9802973	830.5532538	862.0055226	811.8860459	1.061732157	591.5446963	0.728157108	0.941857128	0.970935443	64011203.36	116.4557629	107636801.4	195.8239366	30.86266629	223	207	-28.36817371	152.6318263	0.803617969	-0.341399245	4.758699516	0.336013616	TRUE
2024-03-29_96wp_d09\c	2024-03-29_96wp_d09_c_26.tif	9	26	NA	NA	NA	NA	NA	NA	NA	NA	NA	NA	NA	NA	NA	NA	NA	NA	NA	NA	NA	NA	NA	NA	NA	NA	NA	NA
2024-03-29_96wp_d09\c	2024-03-29_96wp_d09_c_27.tif	9	27	607809.1968	4.218207202	3055.893842	919.9065887	876.0741058	887.3436983	872.1386161	1.017434249	622.0477092	0.817900746	0.982864495	0.985608789	65688172.92	108.0736739	114223011.9	187.925771	35.05059976	227	192	-46.8520971	153.1479029	0.573334179	-0.563765204	3.17047907	0.184329553	TRUE
2024-03-29_96wp_d09\c	2024-03-29_96wp_d09_c_28.tif	9	28	538891.7896	3.998145313	2876.489093	879.6290877	799.1724513	860.7051561	797.1816272	1.079685139	585.7210671	0.818438343	0.926195947	0.986331819	67936185.66	126.0664701	109423394	203.0526278	30.91378252	231	215	-68.98615777	159.0138422	1.433657618	2.186726457	11.39786329	0.377042528	TRUE
2024-03-29_96wp_d09\c	2024-03-29_96wp_d09_c_29.tif	9	29	631528.1688	4.737791785	3624.153113	1091.147178	850.357868	987.0269228	814.6552233	1.211588528	634.0688599	0.604212236	0.825362718	0.938284683	79208854.51	125.4241037	128632766.7	203.6849234	28.71942983	221	216	-58.2608197	156.7391803	1.526098916	2.333878041	6.919192748	0.564602856	TRUE
2024-03-29_96wp_d09\c	2024-03-29_96wp_d09_c_30.tif	9	30	595886.8448	4.196182391	3459.840682	938.3593165	843.4341916	916.4519886	827.8739142	1.106994644	615.9166725	0.625549181	0.903346738	0.950222551	77696780.45	130.3884808	122160393.2	205.0060247	28.00311852	230	215	-61.61754382	159.3824562	1.64212655	3.073274238	3.7651317	0.42891103	TRUE
2024-03-29_96wp_d09\c	2024-03-29_96wp_d09_c_31.tif	9	31	595293.6856	4.453798438	3023.804053	907.9111686	852.4690656	884.9413278	856.4991118	1.033207525	615.6100475	0.818151725	0.967859772	0.98535108	67025388.38	112.5921373	113485362.2	190.6376046	35.87628758	227	199	-57.04546729	153.9545327	0.793402106	-0.212143115	5.114884233	0.25149048	TRUE
2024-03-29_96wp_d09\c	2024-03-29_96wp_d09_c_32.tif	9	32	527618.8064	4.019585636	3793.130455	956.0960799	788.3801485	885.9553061	758.2607432	1.168404555	579.5623905	0.460823451	0.855867941	0.896759137	64430315.4	122.1152746	106149530.2	201.1860246	30.22490272	223	215	-61.07075008	153.9292499	1.296616645	1.253569815	8.44068794	0.51719442	TRUE
2024-03-29_96wp_d09\c	2024-03-29_96wp_d09_c_33.tif	9	33	516911.6172	4.428366862	2867.305025	907.7706362	756.2271028	876.0455865	751.2763289	1.166076386	573.6515982	0.790093275	0.857576752	0.976809907	65163714.71	126.0635523	106313773.9	205.6710864	27.2612556	230	219	-49.60753408	154.3924659	1.235417891	1.136688603	1.309682538	0.514356019	TRUE
2024-03-29_96wp_d09\c	2024-03-29_96wp_d09_c_34.tif	9	34	547837.2516	4.023230551	3009.677343	893.7104938	818.1013859	864.4016083	806.9490456	1.071197262	590.5624661	0.760013919	0.933534873	0.97465149	64969721.53	118.5931065	108384168.7	197.8400855	33.87211257	230	208	-58.24697902	154.753021	1.00555359	0.48470123	5.284237226	0.358486598	TRUE
2024-03-29_96wp_d09\c	2024-03-29_96wp_d09_c_35.tif	9	35	543435.1524	4.334127682	3287.381395	956.5094597	805.7530413	872.3319714	793.1878559	1.099779787	588.1849735	0.631913169	0.909272939	0.941786958	64589292.74	118.8537261	110629816.9	203.5750107	28.82051467	227	217	-59.72128458	147.2787154	1.554568894	2.367713658	5.521056106	0.416200338	TRUE
2024-03-29_96wp_d09\c	2024-03-29_96wp_d09_c_36.tif	9	36	547571.7352	3.892217269	2900.6765	898.7497881	787.2512557	892.0501469	781.5591862	1.14137248	590.4193369	0.817809768	0.876138173	0.980195175	68285750.87	124.7064932	110965586.5	202.6503184	31.4316919	233	213	-39.94382515	159.0561748	0.985350591	0.307163066	3.224204744	0.48206006	TRUE
2024-03-29_96wp_d09\c	2024-03-29_96wp_d09_c_37.tif	9	37	612005.6872	4.640016598	3094.186986	927.2068373	870.7938569	903.4327017	862.5211829	1.04743248	624.191414	0.803289724	0.954715477	0.982318476	69257509.48	113.1648135	117575831	192.1155856	37.2355857	231	199	-61.95077205	157.0492279	0.720651065	-0.31040939	3.39925218	0.297520348	TRUE
2024-03-29_96wp_d09\c	2024-03-29_96wp_d09_c_38.tif	9	38	532054.9272	4.136209702	2828.171054	897.1844638	763.1966982	894.6787909	757.1805437	1.18159242	581.993717	0.835901274	0.846315517	0.987146466	64968349.85	122.1083511	106831530.1	200.7904159	30.65227209	229	212	-61.68206485	157.3179352	1.124478111	0.880553952	5.546650319	0.532681936	TRUE
2024-03-29_96wp_d09\c	2024-03-29_96wp_d09_c_39.tif	9	39	506091.2692	4.188100572	2772.958186	879.4453518	753.2727027	854.9927926	753.6618118	1.134451526	567.6158107	0.827088662	0.881483234	0.984384261	59060994.88	116.7002841	97661385.79	192.9718842	36.54707847	229	204	-66.27160012	156.7283999	0.960887133	0.284714482	7.898815818	0.47221532	TRUE
2024-03-29_96wp_d09\c	2024-03-29_96wp_d09_c_40.tif	9	40	525277.9724	3.980356552	2990.599304	888.8689748	786.4150017	859.8413763	777.8233345	1.105445592	578.2753178	0.738044583	0.90461259	0.974491963	66390877.1	126.3918927	107631647.9	204.9041718	27.54253239	228	217	-47.51227915	154.4877208	1.519464205	2.434079423	3.388134271	0.42623475	TRUE
2024-03-29_96wp_d09\c	2024-03-29_96wp_d09_c_41.tif	9	41	543671.0848	4.018762916	3017.124037	965.9408058	770.2132708	912.3028501	758.7650575	1.202352218	588.3126399	0.75051568	0.831703044	0.969450789	65037448.75	119.6264627	108146155.8	198.9183513	29.17499842	222	211	-57.29188856	150.7081114	1.4738137	2.326634641	2.9139492	0.555220719	TRUE
2024-03-29_96wp_d09\c	2024-03-29_96wp_d09_c_42.tif	9	42	520549.7096	3.812440077	2986.101119	888.1701785	807.3618235	844.8207075	784.526787	1.076853871	575.6667766	0.7336063	0.928631105	0.956660971	66165631.53	127.1072297	107076844.4	205.6995564	25.09326775	223	218	-52.59232668	154.4076733	1.358781805	1.681311073	6.337436072	0.371004408	TRUE
2024-03-29_96wp_d09\c	2024-03-29_96wp_d09_c_43.tif	9	43	697251.9832	5.704944024	3906.060244	1016.956818	915.4659658	979.1385418	906.6835384	1.07991212	666.2465	0.574277429	0.926001275	0.96609889	64671234.37	92.75159616	120778412.1	173.2206075	41.75520761	218	180	-66.46901139	144.5309886	0.591546794	-0.644302837	2.755206686	0.377520381	TRUE
2024-03-29_96wp_d09\c	2024-03-29_96wp_d09_c_44.tif	9	44	487276.5848	3.76298234	2855.079871	843.1597192	779.1750198	793.2180726	782.1554229	1.0141438	556.9649078	0.751188416	0.986053457	0.974393332	60295659.24	123.7401121	102479737	210.3112283	25.5149746	232	221	-64.57111613	150.4288839	1.67343411	3.539228858	4.665432288	0.166428902	TRUE
2024-03-29_96wp_d09\c	2024-03-29_96wp_d09_c_45.tif	9	45	548843.8472	4.378219878	2820.211897	850.3643297	832.6771056	840.6066892	831.3158807	1.011176027	591.1047666	0.867151906	0.988947496	0.992084256	56569337.85	103.0700046	100949097.9	183.9304538	34.22134516	223	186	-70.86044919	150.1395508	0.490842983	-0.542652252	2.013527112	0.148266144	TRUE
2024-03-29_96wp_d09\c	2024-03-29_96wp_d09_c_46.tif	9	46	579420.3904	4.348176475	2980.538607	890.44601	851.3054558	868.8709726	849.0799869	1.023308741	607.3470812	0.819622997	0.977222181	0.982425604	68101106.34	117.5331546	115018501.3	198.5061333	25.46256466	214	210	-60.9729787	147.0270213	1.448738886	2.161874418	2.607504443	0.212218776	TRUE
2024-03-29_96wp_d10\a	2024-03-29_96wp_d10_a_01.tif	10	1	729477.0948	5.534678967	3298.908931	997.6329908	951.8202512	975.6044098	952.0242783	1.024768414	681.4686655	0.842327288	0.975830233	0.99198118	71869650.69	98.52214855	123544641.1	169.3605488	37.68479919	213	167	-59.83840029	153.1615997	0.349772247	-0.705539016	2.247404664	0.218529991	TRUE
2024-03-29_96wp_d10\a	2024-03-29_96wp_d10_a_02.tif	10	2	NA	NA	NA	NA	NA	NA	NA	NA	NA	NA	NA	NA	NA	NA	NA	NA	NA	NA	NA	NA	NA	NA	NA	NA	NA	NA
2024-03-29_96wp_d10\a	2024-03-29_96wp_d10_a_03.tif	10	3	816016.2116	6.231797206	4705.813211	1242.736006	956.8616567	1127.950524	921.1256056	1.224534979	720.7579725	0.463062148	0.816636533	0.881253844	88122316.08	107.9908889	154833869.6	189.7436195	32.54907873	223	195	-47.75273055	151.2472695	0.522174106	-0.831970837	8.681890424	0.577152296	TRUE
2024-03-29_96wp_d10\a	2024-03-29_96wp_d10_a_04.tif	10	4	750604.5084	5.488591562	3448.519272	1009.795652	959.9693832	997.9783129	957.6353817	1.042127653	691.266715	0.793150711	0.959575343	0.988423355	80282094.28	106.9565842	130297134.4	173.5895974	39.26043985	223	171	-48.63301321	164.3669868	0.245423263	-0.841247289	5.504166048	0.281451881	TRUE
2024-03-29_96wp_d10\a	2024-03-29_96wp_d10_a_05.tif	10	5	774799.7828	6.14957852	3837.078688	1050.065635	974.9826302	1007.954474	978.7205154	1.029869568	702.3196291	0.661299118	0.970996747	0.96045478	91307845.6	117.8470201	149164294.2	192.5197935	27.74442402	225	193	-63.67277334	157.3272267	0.707197599	0.325300987	4.738669614	0.239092696	TRUE
2024-03-29_96wp_d10\a	2024-03-29_96wp_d10_a_06.tif	10	6	679570.366	5.241201301	3398.439288	1024.915441	895.9020113	996.630565	868.1811433	1.147952328	657.7445794	0.739409906	0.871116313	0.971742492	73193089.36	107.7049457	122003873.1	179.5308907	40.58329835	224	181	-54.82594507	163.1740549	0.425334095	-0.871763999	5.385230125	0.491076745	TRUE
2024-03-29_96wp_d10\a	2024-03-29_96wp_d10_a_07.tif	10	7	584903.0452	4.075156006	3408.637051	956.1610569	848.6774345	900.4154215	827.0867748	1.088658952	610.2137687	0.632604425	0.918561316	0.95771095	66609566.34	113.8813807	112168244.8	191.7723728	32.96719851	231	197	-67.89099215	157.1090078	0.615342948	-0.390087122	6.521173338	0.39527852	TRUE
2024-03-29_96wp_d10\a	2024-03-29_96wp_d10_a_08.tif	10	8	719827.5336	5.187736196	3460.839547	1027.008889	919.8679063	996.1231403	920.0799018	1.082648516	676.9464089	0.755223315	0.923660805	0.97832246	76316453.73	106.0204704	130587278.7	181.4146759	38.17648785	230	179	-52.39420553	158.6057945	0.288207784	-0.940735305	1.938851724	0.383211061	TRUE
2024-03-29_96wp_d10\a	2024-03-29_96wp_d10_a_09.tif	10	9	773238.4872	5.452915313	3332.366841	1023.71396	958.5676216	1021.553773	963.7454686	1.059982958	701.6116516	0.875019473	0.943411394	0.994212925	69655441.67	90.08274009	146948568.7	190.0430089	30.64614684	225	187	-67.96026878	135.0397312	0.274872129	-0.81701276	0.300011237	0.331624701	TRUE
2024-03-29_96wp_d10\a	2024-03-29_96wp_d10_a_10.tif	10	10	718207.07	5.688448246	3484.338024	984.0452059	948.5170975	965.5217478	947.1041382	1.019446235	676.1840145	0.743393877	0.980924708	0.981344773	76933992.9	107.1195149	134865605.9	187.78095	31.74585682	225	187	-23.66143513	150.3385649	0.297437457	-1.035534412	5.092667501	0.19438806	TRUE
2024-03-29_96wp_d10\b1	2024-03-29_96wp_d10_b1_01.tif	10	1	609996.194	4.628155057	3755.815204	979.0245439	862.7221958	932.7110924	832.702948	1.120100625	623.1658192	0.543411166	0.892776933	0.930710577	66249386.29	108.6062289	125757278	206.1607585	28.46084971	237	211	-73.55452959	143.4454704	0.820937669	0.362906185	3.507903697	0.450499	TRUE
2024-03-29_96wp_d10\b1	2024-03-29_96wp_d10_b1_02.tif	10	2	635812.6716	4.782911794	3369.205431	954.8823636	867.4502351	932.1954476	868.4250053	1.073432296	636.216094	0.703856392	0.931591125	0.967130298	65264542.24	102.6474387	127715818	200.8701992	29.48575275	233	205	-60.22276047	139.7772395	0.722527083	-0.13532703	2.711450855	0.363507877	TRUE
2024-03-29_96wp_d10\b1	2024-03-29_96wp_d10_b1_03.tif	10	3	670214.426	5.118330161	3233.176079	1022.161284	888.951909	975.9335891	874.3868642	1.116134779	653.2011599	0.805684339	0.895949144	0.983557003	75323241.56	112.3867805	121323603.1	181.0220705	37.32659833	230	179	-60.63529008	165.3647099	0.276301458	-0.90800677	6.987612967	0.444156651	TRUE
2024-03-29_96wp_d10\b1	2024-03-29_96wp_d10_b1_04.tif	10	4	648908.0292	4.744963684	3487.798996	1038.179234	845.2504643	972.0022242	850.0138612	1.143513381	642.7345345	0.670332252	0.874497856	0.96362585	70691728.4	108.9395187	120055976	185.012314	35.47426542	218	190	-61.07279525	157.9272047	0.608115498	-0.455792776	2.549404802	0.48502938	TRUE
2024-03-29_96wp_d10\b1	2024-03-29_96wp_d10_b1_05.tif	10	5	636289.7136	5.050225416	3238.51509	977.5870083	856.2289542	950.7457566	852.1197382	1.115741971	636.4547216	0.762382496	0.896264572	0.974120005	69138452.56	108.658762	119580507.9	187.934058	30.74131301	217	191	-58.27529594	149.7247041	0.53726512	-0.645957214	5.204277245	0.443519805	TRUE
2024-03-29_96wp_d10\b1	2024-03-29_96wp_d10_b1_06.tif	10	6	725553.5168	5.595847356	3915.191136	1056.304431	943.4136029	1004.89893	919.2998442	1.093113347	679.633515	0.594803312	0.914818214	0.93467477	93656773.44	129.0832051	152182942.7	209.7473711	27.00327842	229	221	-67.66416594	153.3358341	2.088344315	4.759900538	8.404190022	0.403865863	TRUE
2024-03-29_96wp_d10\b1	2024-03-29_96wp_d10_b1_07.tif	10	7	622394.8484	4.336370148	3153.364604	925.5533999	880.600835	906.7218955	873.981027	1.037461761	629.4671292	0.786552067	0.963890947	0.981136937	63106276.26	101.3926713	120358886.6	193.3802745	31.56474229	231	193	-76.98760321	145.0123968	0.412016915	-0.680008546	1.961075014	0.26629728	TRUE
2024-03-29_96wp_d10\b2	2024-03-29_96wp_d10_b2_01.tif	10	1	622107.144	4.720043096	3113.560131	930.493373	879.0739123	906.0213772	874.2524589	1.03633838	629.3216256	0.806418603	0.964935796	0.980339367	61395253.92	98.68919608	123426331	198.4004399	32.9060287	235	203	-84.7112438	140.2887562	0.700059511	-0.192305069	3.388355032	0.262486018	TRUE
2024-03-29_96wp_d10\b2	2024-03-29_96wp_d10_b2_02.tif	10	2	691100.73	5.198817167	4229.870844	1023.274606	950.2560904	946.3244232	929.8468446	1.017720745	663.3011303	0.485396904	0.982587812	0.930675773	82579230.93	119.489428	133074105.3	192.5538486	36.72039431	230	201	-67.06442061	160.9355794	1.004901824	0.465731897	14.54723508	0.185798793	TRUE
2024-03-29_96wp_d10\b2	2024-03-29_96wp_d10_b2_03.tif	10	3	602157.9132	4.598592464	3261.832011	936.3942862	864.054356	883.755222	867.5380333	1.018693346	619.1491207	0.711208734	0.981649683	0.967489974	65250207.18	108.3606239	110984022.5	184.310494	33.91074959	218	188	-57.94987011	153.0501299	0.575768979	-0.495756674	5.291924256	0.19069321	TRUE
2024-03-29_96wp_d10\b2	2024-03-29_96wp_d10_b2_04.tif	10	4	678272.368	4.959682435	4143.835042	1065.662503	867.2856151	1047.718901	824.2699451	1.271087108	657.1161241	0.496374053	0.786728143	0.94112528	84511652.96	124.5984017	130576343.8	192.5131406	34.36842395	226	201	-42.91473894	166.0852611	0.832348653	-0.191043751	8.223290158	0.617299627	TRUE
2024-03-29_96wp_d10\b2	2024-03-29_96wp_d10_b2_05.tif	10	5	674961.1788	5.357160468	4102.641476	1014.852473	917.452876	953.3287042	901.4595493	1.057539082	655.5102074	0.50391992	0.945591531	0.947718826	75141916.68	111.3277608	125030187.6	185.2405613	42.83140628	233	192	-64.91280051	164.0871995	0.599444034	-0.605581853	12.07188273	0.325356198	TRUE
2024-03-29_96wp_d10\b2	2024-03-29_96wp_d10_b2_06.tif	10	6	718346.8544	5.540265815	3740.004296	1043.432368	950.0280843	980.3763798	932.9351877	1.050851541	676.249814	0.645356749	0.951609205	0.943400661	88185196.45	122.7613038	141812031.9	197.4144259	28.60340806	223	206	-58.65312212	156.3468779	1.072207564	0.746148222	3.762978447	0.307310788	TRUE
2024-03-29_96wp_d10\b2	2024-03-29_96wp_d10_b2_07.tif	10	7	607849.8748	4.235031923	3122.959012	944.173473	851.0730465	911.4978582	849.0842748	1.073506936	622.0685243	0.78320171	0.931526352	0.969453011	66125317.59	108.785607	114883167	188.9992444	35.38269447	230	192	-45.2136374	154.7863626	0.406962055	-1.000377787	12.19752079	0.363673831	TRUE
2024-03-29_96wp_d10\b3	2024-03-29_96wp_d10_b3_01.tif	10	1	681570.984	5.171206357	3621.720666	1000.990128	943.2126364	936.4727949	926.6720124	1.010576323	658.7120499	0.652966732	0.989534365	0.947059951	75621772.26	110.9521591	127170215.1	186.5839627	37.38952565	227	194	-64.6318036	156.3681964	0.841759613	0.055141007	9.872987666	0.144297403	TRUE
2024-03-29_96wp_d10\b3	2024-03-29_96wp_d10_b3_02.tif	10	2	685367.3508	5.155687723	3736.448202	1046.790643	874.1613177	1009.536124	864.3938464	1.167912206	660.5440234	0.616900815	0.856228743	0.948475609	73031438.6	106.558094	141231811.3	206.0673172	26.97274227	233	213	-63.50922315	139.4907769	1.168924632	1.101398815	5.878150265	0.516596883	TRUE
2024-03-29_96wp_d10\b3	2024-03-29_96wp_d10_b3_03.tif	10	3	769084.154	5.873383904	3877.172124	1205.204933	900.0503941	1155.677011	847.3200982	1.363920215	699.7243593	0.642915008	0.733180716	0.947535268	89437224.71	116.2905571	149527982.1	194.4234338	32.70296037	230	202	-62.13287673	157.8671233	0.747486914	-0.195178657	16.00755169	0.680033851	TRUE
2024-03-29_96wp_d10\b3	2024-03-29_96wp_d10_b3_04.tif	10	4	657090.9636	4.804799169	3540.832578	1070.858864	904.5549742	942.7102753	887.4775435	1.062235639	646.7743808	0.658604318	0.941410703	0.949492413	66453690.64	101.1331677	119628591.5	182.0578857	36.51534066	214	189	-62.92471794	150.0752821	0.570253079	-0.690135379	4.020932928	0.337262342	TRUE
2024-03-29_96wp_d10\b3	2024-03-29_96wp_d10_b3_05.tif	10	5	686205.3176	5.446405091	3748.956176	1037.73175	911.6987039	977.1312554	894.1518771	1.092802331	660.9477083	0.613540472	0.915078575	0.948918487	74151992.45	108.0609412	130285587	189.8638552	34.29214587	222	196	-63.80291399	151.197086	0.833055451	0.004250699	16.08399614	0.403275589	TRUE
2024-03-29_96wp_d10\b3	2024-03-29_96wp_d10_b3_06.tif	10	6	647527.9356	4.994073356	3162.87958	976.5560344	883.488336	951.550904	866.4362258	1.098235364	642.0506888	0.813397923	0.910551629	0.980761411	72647125.15	112.1914919	123886616.6	191.3224277	30.79290437	230	194	-47.13093579	154.8690642	0.574041377	-0.395499859	7.866773104	0.413395369	TRUE
2024-03-29_96wp_d10\b3	2024-03-29_96wp_d10_b3_07.tif	10	7	733527.1444	5.110654787	3739.032546	1044.606568	945.8266127	1000.347891	933.6309658	1.071459632	683.3578006	0.659337175	0.933306277	0.954900708	82760429.38	112.8253126	142209904.1	193.8713587	33.90616962	230	202	-60.04604611	154.9539539	0.715610898	-0.350037815	13.02728129	0.359081319	TRUE
2024-03-29_96wp_d10\c	2024-03-29_96wp_d10_c_01.tif	10	1	729971.8872	5.538433049	3370.293275	1027.942139	945.6425348	990.0522597	938.7676905	1.05462967	681.6997408	0.807570807	0.948200139	0.988821207	76485530.02	104.7787338	132571270.5	181.6114742	38.81947574	232	175	-38.83274041	162.1672596	-0.002185596	-1.264091721	7.738317954	0.317673568	TRUE
2024-03-29_96wp_d10\c	2024-03-29_96wp_d10_c_02.tif	10	2	696394.7868	5.238641801	3423.151444	964.1612614	943.1162324	945.4511163	937.8352471	1.00812069	665.8368349	0.746815201	0.991944725	0.980268819	78277293.63	112.403618	134510637.8	193.15285	29.00032782	220	200	-76.74923199	149.250768	1.59127993	3.408377232	2.657177287	0.126671479	TRUE
2024-03-29_96wp_d10\c	2024-03-29_96wp_d10_c_03.tif	10	3	NA	NA	NA	NA	NA	NA	NA	NA	NA	NA	NA	NA	NA	NA	NA	NA	NA	NA	NA	NA	NA	NA	NA	NA	NA	NA
2024-03-29_96wp_d10\c	2024-03-29_96wp_d10_c_04.tif	10	4	704216.7964	5.14939402	3207.009369	993.4459287	919.0662212	976.7298776	917.9986133	1.063977509	669.5657821	0.860430479	0.939869491	0.991605565	74076502.16	105.189911	129086209.5	183.3046445	35.77031999	231	181	-54.11473346	156.8852665	0.253003552	-0.863496699	4.188411093	0.341533804	TRUE
2024-03-29_96wp_d10\c	2024-03-29_96wp_d10_c_05.tif	10	5	626799.906	4.974904903	3460.919839	964.5232607	854.9716126	937.5765089	851.2013893	1.101474364	631.6907578	0.657590766	0.907874057	0.955410028	68417392.31	109.1534821	119478954.9	190.6173785	34.55411278	233	193	-56.46389639	154.5361036	0.47814828	-0.689445697	5.460789953	0.419243003	TRUE
2024-03-29_96wp_d10\c	2024-03-29_96wp_d10_c_06.tif	10	6	677946.2044	5.228674919	3853.011833	996.4732085	930.5745353	945.3473116	913.0907827	1.035326749	656.95811	0.573857963	0.965878647	0.935651915	80812570.39	119.2020397	129020388.8	190.3106588	35.05141539	228	199	-49.1086191	160.8913809	0.81392	-0.081324722	3.223347338	0.258995055	TRUE
2024-03-29_96wp_d10\c	2024-03-29_96wp_d10_c_07.tif	10	7	653672.5324	4.554289071	3385.743615	968.7563132	903.4053685	931.821624	893.1770804	1.043266385	645.0898068	0.716575514	0.95852796	0.968837387	68584957.59	104.922502	123913225.2	189.5646812	33.33906326	222	195	-79.64217923	147.3578208	0.665025599	-0.380408887	6.270537266	0.284998508	TRUE
2024-03-29_96wp_d10\c	2024-03-29_96wp_d10_c_08.tif	10	8	799172.5612	5.759569104	3456.874799	1047.649797	989.5396078	1036.07626	982.1073475	1.054952153	713.2804876	0.840394357	0.947910289	0.989713563	83394839.43	104.3514799	143041229.3	178.9866623	36.56826915	222	175	-48.63518244	158.3648176	0.202108076	-0.950884603	6.325108506	0.318537413	TRUE
2024-03-29_96wp_d10\c	2024-03-29_96wp_d10_c_09.tif	10	9	NA	NA	NA	NA	NA	NA	NA	NA	NA	NA	NA	NA	NA	NA	NA	NA	NA	NA	NA	NA	NA	NA	NA	NA	NA	NA
2024-03-29_96wp_d10\c	2024-03-29_96wp_d10_c_10.tif	10	10	NA	NA	NA	NA	NA	NA	NA	NA	NA	NA	NA	NA	NA	NA	NA	NA	NA	NA	NA	NA	NA	NA	NA	NA	NA	NA
2024-03-29_96wp_d10\c	2024-03-29_96wp_d10_c_11.tif	10	11	706905.982	5.358676639	4443.675593	1009.906975	967.0283847	1007.350079	893.4934038	1.127428669	670.842996	0.449869788	0.886974075	0.92114387	73361933.06	103.7789111	128958990.9	182.4273584	33.641638	222	183	-63.64844728	149.3515527	0.624382653	-0.061960199	9.234259234	0.46181922	TRUE
2024-03-29_96wp_d10\c	2024-03-29_96wp_d10_c_12.tif	10	12	624431.7068	4.513820278	3636.53885	973.7516862	856.1478144	929.2178047	855.613332	1.086025392	630.4962895	0.593360112	0.920788784	0.950164591	68023942.62	108.9373616	124284456.4	199.0361076	31.68396648	233	203	-69.09874599	149.901254	0.802786808	0.199653328	1.613766864	0.390061554	TRUE
2024-03-29_96wp_d10\c	2024-03-29_96wp_d10_c_13.tif	10	13	745902.1316	5.660410505	3468.029482	1048.822448	931.2855894	1031.179839	920.9955957	1.119636016	689.0979939	0.779338535	0.893147403	0.983354021	80853857.48	108.3974077	135013188.6	181.006573	39.4458788	232	179	-48.60916527	164.3908347	0.327114353	-0.713014307	6.544484851	0.449764067	TRUE
2024-03-29_96wp_d10\c	2024-03-29_96wp_d10_c_14.tif	10	14	668471.9284	4.775771058	3356.005982	1008.756539	902.2676363	950.7232154	895.2394135	1.061976496	652.351475	0.745843288	0.941640426	0.962982102	78298502.61	117.1305769	125689417.5	188.0249749	38.2762267	231	194	-57.89439796	164.105602	0.740792458	-0.158170601	12.80781986	0.336620422	TRUE
2024-03-29_96wp_d10\c	2024-03-29_96wp_d10_c_15.tif	10	15	NA	NA	NA	NA	NA	NA	NA	NA	NA	NA	NA	NA	NA	NA	NA	NA	NA	NA	NA	NA	NA	NA	NA	NA	NA	NA
2024-03-29_96wp_d10\c	2024-03-29_96wp_d10_c_16.tif	10	16	696965.758	5.771440295	3209.701119	1009.812132	900.5754754	971.1587684	913.7582786	1.062818024	666.1097374	0.850143265	0.940894845	0.989830747	71881315.06	103.1346436	124507898.4	178.6427769	36.87611933	217	179	-57.50813326	154.4918667	0.428544408	-0.68695324	2.288377771	0.338698821	TRUE
2024-03-29_96wp_d10\c	2024-03-29_96wp_d10_c_17.tif	10	17	716904.6344	5.461262388	3811.451557	1079.942239	924.5281061	1001.186712	911.7093943	1.098142366	675.5706219	0.620140997	0.910628741	0.965546919	73429674.74	102.4260009	129544325.9	180.6995236	40.88900751	230	182	-69.27352267	156.7264773	0.390044613	-0.836384437	0.729564082	0.41322548	TRUE
2024-03-29_96wp_d10\c	2024-03-29_96wp_d10_c_18.tif	10	18	547014.0768	4.007868255	3678.58193	954.6143332	781.1427132	896.6661993	776.7438481	1.154391118	590.1186127	0.507981037	0.866257531	0.935761953	63265161.61	115.6554544	112872025.3	206.3420853	28.65463983	233	215	-59.68663087	147.3133691	1.354781667	1.517249982	6.016674891	0.499597728	TRUE
2024-03-29_96wp_d10\c	2024-03-29_96wp_d10_c_19.tif	10	19	641011.32	4.558100397	3401.28039	959.4937175	899.6554653	918.4102507	888.667086	1.033469412	638.8117725	0.696290857	0.967614511	0.96518131	70899414.9	110.6055583	121109608	188.9352094	32.66325179	222	193	-67.32965116	151.6703488	0.67810787	-0.205068484	6.378965399	0.252432481	TRUE
2024-03-29_96wp_d10\c	2024-03-29_96wp_d10_c_20.tif	10	20	594170.2332	4.550648865	3517.924312	940.9241096	851.8387148	906.279744	834.7544367	1.085684249	615.0288762	0.603320069	0.921078113	0.946890508	67655936.29	113.86625	113093902.3	190.339226	33.89193065	231	193	-64.47297607	159.5270239	0.580608268	-0.272372178	4.505091884	0.389377849	TRUE
2024-03-29_96wp_d10\c	2024-03-29_96wp_d10_c_21.tif	10	21	708669.1884	5.330472031	3636.401784	1070.922403	901.346249	1013.160316	890.5852514	1.137634285	671.679103	0.67345672	0.879017108	0.949761737	76910952.53	108.5287096	133753598.8	188.7391197	36.80248078	233	191	-71.21041015	155.7895898	0.79092494	0.234165584	12.00582368	0.47679023	TRUE
2024-03-29_96wp_d10\c	2024-03-29_96wp_d10_c_22.tif	10	22	NA	NA	NA	NA	NA	NA	NA	NA	NA	NA	NA	NA	NA	NA	NA	NA	NA	NA	NA	NA	NA	NA	NA	NA	NA	NA
2024-03-29_96wp_d10\c	2024-03-29_96wp_d10_c_23.tif	10	23	711520.3464	5.779474579	3893.376857	1086.142889	904.7918566	1019.297952	888.7841283	1.146845358	673.0289154	0.589853691	0.871957141	0.943691932	79354151.48	111.5275928	133941327.8	188.2466586	37.28959622	222	197	-74.71906582	157.2809342	0.844260776	0.115567201	5.534224993	0.489582214	TRUE
2024-03-29_96wp_d10\c	2024-03-29_96wp_d10_c_24.tif	10	24	605722.7852	4.824779376	3127.543631	934.2957039	840.0539747	918.4843595	839.6770128	1.093854358	620.9791475	0.778174545	0.914198488	0.977257229	65870475.41	108.7469004	113203661.9	186.8902156	34.91224371	220	193	-73.14331517	153.8566848	0.574957326	-0.602503161	7.363941947	0.405266732	TRUE
2024-03-29_96wp_d10\c	2024-03-29_96wp_d10_c_25.tif	10	25	701192.572	5.873020789	3584.959823	1005.662173	935.4760189	957.9514923	931.974237	1.027873362	668.1265266	0.685612276	0.972882494	0.962959765	76162644.02	108.6187262	130694024.5	186.3882045	32.04769921	223	190	-66.76947822	151.2305218	0.699153657	-0.103064594	2.599697559	0.23129992	TRUE
2024-03-29_96wp_d10\c	2024-03-29_96wp_d10_c_26.tif	10	26	677721.366	4.853803493	3484.8418	972.1424176	910.0305135	952.2084919	906.2108255	1.05075824	656.8491621	0.701285576	0.951693703	0.968558206	69338110.56	102.3106457	122289957.1	180.4428239	37.18072786	228	180	-44.13217815	154.8678218	0.324118218	-0.964249734	4.127895952	0.307049012	TRUE
2024-03-29_96wp_d10\c	2024-03-29_96wp_d10_c_27.tif	10	27	746070.7604	5.177745042	3385.06697	1073.881074	913.7265904	1035.44219	917.4117153	1.128655948	689.175883	0.818192235	0.886009595	0.982540709	76480337.09	102.5108356	132136088.4	177.1093245	39.79848272	233	170	-59.59848888	163.4015111	0.000721053	-1.168178056	4.238183683	0.463666904	TRUE
2024-03-29_96wp_d10\c	2024-03-29_96wp_d10_c_28.tif	10	28	765133.9504	5.676680879	3427.598996	1015.677841	980.0909506	995.8469416	978.2615801	1.017976134	697.9250686	0.818403208	0.982341301	0.982381172	84482734.32	110.4156132	138790572.1	181.3938227	33.09158713	225	177	-38.97820946	161.0217905	0.152129801	-0.662381237	5.539311337	0.187097751	TRUE
2024-03-29_96wp_d10\c	2024-03-29_96wp_d10_c_29.tif	10	29	650089.91	4.87704395	3362.548931	967.7411522	896.3648385	938.2440119	882.2014002	1.06352587	643.3195866	0.722513662	0.940268618	0.964791252	66897779.91	102.9054272	126827392	195.0920788	34.44940731	232	202	-67.18665163	144.8133484	0.777696784	-0.119397367	9.665847669	0.340433439	TRUE
2024-03-29_96wp_d10\c	2024-03-29_96wp_d10_c_30.tif	10	30	847827.8868	5.970328898	4662.214313	1198.09606	987.9260236	1145.323179	942.5182449	1.215173484	734.6727137	0.490154614	0.822927766	0.926918056	103731316.3	122.3494979	162867976.5	192.1002824	35.43788399	225	203	-58.75078447	163.2492155	1.083423153	0.533734617	14.59683549	0.568146013	TRUE
2024-03-29_96wp_d10\c	2024-03-29_96wp_d10_c_31.tif	10	31	792439.2428	5.928778933	4037.519807	1068.675878	995.6024075	1044.119568	966.3308797	1.080499019	710.2693083	0.610866778	0.925498295	0.952769381	94910786.38	119.7704269	153923889.4	194.2406194	34.49075608	229	203	-59.47019255	159.5298074	1.167479922	0.912998422	10.57655552	0.378751774	TRUE
2024-03-29_96wp_d10\c	2024-03-29_96wp_d10_c_32.tif	10	32	795192.034	6.058052593	4137.545253	1169.847856	972.9703323	1111.487563	910.9143248	1.220188917	711.5019126	0.583708976	0.819545225	0.937069532	89772734.96	112.8944093	147582810.4	185.5939247	35.85731991	223	190	-55.69951535	160.3004846	0.557278314	-0.595112355	5.923215024	0.573014506	TRUE
2024-03-29_96wp_d10\c	2024-03-29_96wp_d10_c_33.tif	10	33	675351.6876	5.785718359	4237.967068	1156.507843	891.3069909	1005.230859	855.4099465	1.175145161	655.6998076	0.472524899	0.850958702	0.895558354	79913654.57	118.3289478	127999448.7	189.5300641	35.11327738	220	197	-64.20111636	161.7988836	0.867888949	0.275961119	6.689565018	0.525232604	TRUE
2024-03-29_96wp_d10\c	2024-03-29_96wp_d10_c_34.tif	10	34	720130.03	5.288521598	3840.339677	1109.750611	899.3965642	1035.503462	885.4610969	1.16945111	677.0886321	0.613594569	0.855102015	0.958981013	83525096.91	115.9861323	133233340.5	185.0128934	35.39896625	220	192	-57.02676115	161.9732389	0.692334954	-0.428241705	15.89129788	0.51845978	TRUE
2024-03-29_96wp_d10\c	2024-03-29_96wp_d10_c_35.tif	10	35	638457.4812	5.09197138	3389.565155	968.0487155	900.9923801	909.6001319	893.6996425	1.01779176	637.5379646	0.698319021	0.982519253	0.962307405	68193191.69	106.8092922	119406852	187.0239688	37.51591677	232	188	-49.21467656	157.7853234	0.341183821	-1.020583848	2.387808314	0.186160997	TRUE
2024-03-29_96wp_d10\c	2024-03-29_96wp_d10_c_36.tif	10	36	NA	NA	NA	NA	NA	NA	NA	NA	NA	NA	NA	NA	NA	NA	NA	NA	NA	NA	NA	NA	NA	NA	NA	NA	NA	NA
2024-03-29_96wp_d10\c	2024-03-29_96wp_d10_c_37.tif	10	37	677119.3316	5.133685851	3239.069499	993.6513837	872.9642224	979.692814	880.0055458	1.113280273	656.5573507	0.811025565	0.898246403	0.97975627	76149545.67	112.4610421	125368537.6	185.1498425	36.91454631	229	187	-63.68880043	161.3111996	0.499460929	-0.594870606	1.4176212	0.439492207	TRUE
2024-03-29_96wp_d10\c	2024-03-29_96wp_d10_c_38.tif	10	38	741755.934	5.766431122	3376.207667	1006.549085	959.9445515	995.1772774	949.0097987	1.048648053	687.1801029	0.817735006	0.953608789	0.984548252	86525071.09	116.6489773	134690993	181.5839777	39.37036585	229	187	-52.93500043	169.0649996	0.682026052	-0.240868593	7.019525895	0.301048629	TRUE
2024-03-29_96wp_d10\c	2024-03-29_96wp_d10_c_39.tif	10	39	649907.9684	5.378239262	3704.322611	1057.713647	865.2967912	971.5345888	851.7334692	1.140655644	643.2295569	0.595174233	0.876688776	0.938776426	77981580.03	119.9886504	122095371.3	187.8656321	34.42451825	227	192	-42.87698164	166.1230184	0.587674734	-0.464411508	6.822687774	0.481057991	TRUE
2024-03-29_96wp_d10\c	2024-03-29_96wp_d10_c_40.tif	10	40	620666.4032	4.703173776	3484.135495	972.178935	862.2283567	939.5434158	841.1074947	1.117031321	628.5924787	0.642507245	0.895230045	0.953604516	69850215.75	112.5406746	115492417.7	186.0780882	36.88561902	231	187	-58.53741356	161.4625864	0.442855591	-0.727033652	6.411840164	0.445604271	TRUE
2024-03-29_96wp_d10\c	2024-03-29_96wp_d10_c_41.tif	10	41	713509.8704	5.27419443	3874.682902	1048.12833	927.3471815	1008.531515	900.7839306	1.11961535	673.9692065	0.597224364	0.893163889	0.949071906	85431764.23	119.7345233	138028740.5	193.4503589	32.4016413	222	202	-59.71583552	158.2841645	1.011933723	0.630350544	6.12191389	0.449731327	TRUE
2024-03-29_96wp_d10\c	2024-03-29_96wp_d10_c_42.tif	10	42	741808.4456	5.432911008	4645.324248	1122.393575	916.1455299	1070.593761	882.2205787	1.213521637	687.2044265	0.431985899	0.824047935	0.910948335	77354974.41	104.2789077	134629189.8	181.4878094	36.47487921	223	182	-61.20890172	155.7910983	0.486125948	-0.533018219	7.529157778	0.566520079	TRUE
2024-03-29_96wp_d10\c	2024-03-29_96wp_d10_c_43.tif	10	43	579686.6464	4.743019667	3936.415204	962.9776797	854.9128249	919.1102416	803.0374686	1.144542163	607.4866096	0.470112024	0.873711806	0.917740635	67805717.02	116.9696032	119251979.1	205.7180027	29.54316666	233	217	-31.74839944	151.2516006	1.181500106	0.298200159	6.211627381	0.486443914	TRUE
2024-03-29_96wp_d10\c	2024-03-29_96wp_d10_c_44.tif	10	44	NA	NA	NA	NA	NA	NA	NA	NA	NA	NA	NA	NA	NA	NA	NA	NA	NA	NA	NA	NA	NA	NA	NA	NA	NA	NA
2024-03-29_96wp_d10\c	2024-03-29_96wp_d10_c_45.tif	10	45	614638.6632	4.903076215	3538.987797	959.236228	881.0931193	902.8453543	866.7954573	1.041589855	625.5326737	0.616696679	0.960070795	0.948634224	75604198.92	123.0059276	123836603.4	201.4787075	25.74382417	220	207	-59.47277983	155.5272202	1.413097873	2.670393239	3.101537109	0.279757159	TRUE
2024-03-29_96wp_d10\c	2024-03-29_96wp_d10_c_46.tif	10	46	741698.2452	5.565967154	3241.537748	992.690367	961.5744571	982.9349304	960.754885	1.023086061	687.1533803	0.887023138	0.977434879	0.995162308	67707637.67	91.28731005	128401842.8	173.1187092	34.84036353	231	166	-42.83139917	153.1686008	-0.288294444	-0.845531513	0.509833172	0.211236968	TRUE
2024-03-29_96wp_d10\c	2024-03-29_96wp_d10_c_47.tif	10	47	684726.1176	5.812808439	3496.226128	995.3770924	923.9397435	950.9786596	916.7612348	1.037324249	660.2349469	0.703927172	0.964018725	0.963115155	76610508.95	111.8848938	131962599	192.7231861	27.62711326	215	199	-46.83829227	148.1617077	0.821703649	0.088912823	3.820740622	0.265834343	TRUE
2024-03-29_96wp_d11\a	2024-03-29_96wp_d11_a_01.tif	11	1	NA	NA	NA	NA	NA	NA	NA	NA	NA	NA	NA	NA	NA	NA	NA	NA	NA	NA	NA	NA	NA	NA	NA	NA	NA	NA
2024-03-29_96wp_d11\a	2024-03-29_96wp_d11_a_02.tif	11	2	764671.7004	5.752256062	3516.988364	1024.933121	959.350105	1014.172992	960.0041166	1.05642567	697.7142136	0.776860462	0.94658813	0.98688715	87279021.47	114.139207	138475147.5	181.0909799	37.02526116	218	181	-55.95177291	167.0482271	0.587628395	-0.127029591	7.329707887	0.322445206	TRUE
2024-03-29_96wp_d11\a	2024-03-29_96wp_d11_a_03.tif	11	3	772654.9428	5.900653499	3326.062221	1030.721391	960.2280616	1021.621291	962.954508	1.060923733	701.346857	0.87767699	0.942574823	0.993681846	87435861.18	113.1628834	142896910.5	184.9427248	33.93342036	218	188	-54.77984142	160.2201586	0.589918416	-0.342834866	4.036702147	0.333995063	TRUE
2024-03-29_96wp_d11\a	2024-03-29_96wp_d11_a_04.tif	11	4	836713.9176	6.118243225	3454.823891	1049.059359	1023.112758	1037.109033	1027.218174	1.009628781	729.8415059	0.880917076	0.990463049	0.993908575	77215629.29	92.28438498	159441524.3	190.5567972	29.43525807	220	195	-75.2724122	131.7275878	0.86606594	0.257407876	11.18904173	0.137778628	TRUE
2024-03-29_96wp_d11\a	2024-03-29_96wp_d11_a_05.tif	11	5	495836.7152	3.935451301	3075.323761	877.8982613	783.2078786	800.9486214	788.2139961	1.016156304	561.8357916	0.658820127	0.984100572	0.94498693	64654243.22	130.394223	78230869.01	157.7754664	38.75062597	204	158	-13.38124342	184.6187566	0.306418463	-1.071249509	18.74451081	0.17761212	TRUE
2024-03-29_96wp_d11\a	2024-03-29_96wp_d11_a_06.tif	11	6	824429.9012	6.358433632	3573.554523	1076.204014	1001.249014	1042.209428	1007.184087	1.034775511	724.4641993	0.811265063	0.966393183	0.986539588	87662054.11	106.3305127	151107608.7	183.2873947	35.4668647	217	190	-69.95688196	152.043118	0.857065922	0.214580906	11.20018438	0.257068502	TRUE
2024-03-29_96wp_d11\a	2024-03-29_96wp_d11_a_07.tif	11	7	845614.264	5.891591906	3556.08039	1072.381723	1017.254974	1054.0669	1021.443251	1.031938778	733.7129958	0.840309017	0.969049736	0.991054557	99510154.2	117.6779513	145254906.9	171.7744284	39.3455628	218	173	-50.09647711	169.9035229	0.558351684	-0.377169965	8.20259361	0.24686557	TRUE
2024-03-29_96wp_d11\a	2024-03-29_96wp_d11_a_08.tif	11	8	863415.6964	6.222563949	4351.24005	1261.787358	1017.741611	1085.493427	1012.751419	1.071826123	741.3956461	0.573064779	0.93298715	0.938444496	110708493.5	128.2215438	157662235.3	182.6029292	30.0947349	213	186	-40.38138543	171.6186146	0.86936361	0.567518637	9.904401437	0.35990968	TRUE
2024-03-29_96wp_d11\a	2024-03-29_96wp_d11_a_09.tif	11	9	750600.0708	5.293268102	3381.829499	1052.845846	923.968039	1033.448314	924.7619637	1.117529002	691.2646716	0.824736184	0.894831363	0.985609754	84089430.41	112.0296063	138982205.4	185.1614606	34.38443725	220	185	-57.13185431	160.8681457	0.396844019	-0.687636703	3.668545532	0.446404336	TRUE
2024-03-29_96wp_d11\a	2024-03-29_96wp_d11_a_10.tif	11	10	648964.9784	5.140026946	3355.683761	980.068014	884.7699215	950.9448071	868.9125462	1.09440796	642.7627376	0.724217595	0.913736044	0.966063786	74397989.88	114.6409935	126139603.9	194.3704331	29.7680094	231	196	-66.72943957	155.2705604	0.630795035	-0.011049455	6.189930802	0.406308309	TRUE
2024-03-29_96wp_d11\a	2024-03-29_96wp_d11_a_11.tif	11	11	783075.1672	5.936074544	3456.666128	1091.236985	941.5135411	1062.084997	938.7593952	1.131370831	706.0602911	0.823566074	0.883883491	0.984366364	87896363.77	112.245117	146246818.5	186.7596172	33.66369748	231	185	-57.51450018	160.4854998	0.430027105	-0.424010863	6.172946765	0.467707145	TRUE
2024-03-29_96wp_d11\a	2024-03-29_96wp_d11_a_12.tif	11	12	884022.4316	6.390319925	3549.459693	1086.939639	1034.611584	1083.68601	1038.651702	1.043358431	750.1907485	0.881756463	0.958443398	0.994604144	89885786.31	101.6781736	165231226.3	186.9084091	30.2630461	221	187	-63.23023541	145.7697646	0.529320737	-0.2058687	2.280492646	0.285282759	TRUE
2024-03-29_96wp_d11\a	2024-03-29_96wp_d11_a_13.tif	11	13	780222.53	5.92085693	3995.506387	1069.660588	978.9168808	1036.760432	958.1868175	1.082002396	704.7730766	0.614164476	0.924212371	0.972309334	82066020.46	105.1828386	141147747.6	180.9070389	33.73159214	221	181	-34.72420026	150.2757997	0.369069766	-0.935891378	7.507476209	0.381878898	TRUE
2024-03-29_96wp_d11\b1	2024-03-29_96wp_d11_b1_01.tif	11	1	682928.8896	5.18150904	3435.552011	1009.500808	884.4750955	981.0665863	886.3129992	1.10690759	659.3679051	0.727096901	0.903417782	0.968772688	83458589.97	122.2068523	134231174.8	196.5521987	31.83110927	232	198	-53.34534633	163.6546537	0.595281007	-0.251202191	2.195810289	0.428761369	TRUE
2024-03-29_96wp_d11\b1	2024-03-29_96wp_d11_b1_02.tif	11	2	695675.8956	5.233233929	3358.879288	1014.020234	897.0965093	994.7934608	890.3979525	1.117245899	665.4930731	0.774868537	0.895058108	0.974175233	82154101.48	118.0924939	136138541.8	195.6924807	30.96692378	231	199	-61.59998681	158.4000132	0.722282759	0.026068732	4.421149024	0.445949531	TRUE
2024-03-29_96wp_d11\b1	2024-03-29_96wp_d11_b1_03.tif	11	3	727478.6956	5.555649065	3389.091038	1043.654558	926.3209734	997.7882136	928.3078619	1.074846239	680.5345852	0.795909472	0.930365632	0.986061362	78411168.16	107.7848309	140075423	192.5491754	31.21597228	232	192	-57.76434457	152.2356554	0.409040926	-0.689557272	4.486645214	0.366633047	TRUE
2024-03-29_96wp_d11\b1	2024-03-29_96wp_d11_b1_04.tif	11	4	699798.426	5.117085886	3343.241249	1038.279678	879.3588365	1009.715582	882.4376339	1.144234497	667.4619949	0.786769277	0.873946732	0.978929203	78263495.94	111.8371992	126078641.6	180.1642258	34.73369002	212	184	-62.32702666	161.6729733	0.617590983	-0.288180306	1.944400584	0.486021716	TRUE
2024-03-29_96wp_d11\b1	2024-03-29_96wp_d11_b1_05.tif	11	5	701091.9864	5.56456044	3275.448802	996.1224489	904.1230718	985.7518779	905.5605792	1.088554317	668.0786038	0.821189214	0.918649611	0.983986273	67579801.31	96.39220334	135555492.9	193.3490834	29.34663243	222	196	-89.95688004	134.04312	0.772593769	0.179519427	5.543497799	0.395073274	TRUE
2024-03-29_96wp_d11\b1	2024-03-29_96wp_d11_b1_06.tif	11	6	803431.178	6.19648052	4386.140228	1121.438021	962.2958952	1052.442287	971.9871195	1.082773903	715.1784209	0.52479963	0.923553843	0.944290753	108967305.6	135.6274296	169168565.3	210.5576307	25.673387	231	221	-32.93020105	160.0697989	1.821235958	3.244135406	5.889107322	0.38346877	TRUE
2024-03-29_96wp_d11\b1	2024-03-29_96wp_d11_b1_07.tif	11	7	688466.2748	4.796705194	3273.90167	967.2691102	933.0746178	953.0457293	919.7695969	1.03617877	662.0356812	0.807163048	0.965084433	0.98433243	79605197.61	115.6268659	133401419	193.7660913	30.74141308	232	193	-58.13922539	157.8607746	0.358983279	-0.712168206	1.400074095	0.261938997	TRUE
2024-03-29_96wp_d11\b2	2024-03-29_96wp_d11_b2_01.tif	11	1	672040.4984	5.098896782	3246.259434	963.7085711	923.5794538	934.8671496	915.2835657	1.021396193	654.0904136	0.801380665	0.979052014	0.981054339	77067046.12	114.6761933	128430848.5	191.105817	35.4481786	232	195	-56.42962362	160.5703764	0.505244988	-0.736778231	8.313885043	0.203610299	TRUE
2024-03-29_96wp_d11\b2	2024-03-29_96wp_d11_b2_02.tif	11	2	745832.6092	5.610538673	3930.140244	1077.242262	965.0572718	989.2472728	959.945605	1.0305243	689.0658792	0.606785418	0.970379835	0.950019784	96230184.35	129.0238361	139063162.8	186.4535837	34.84246689	225	192	-48.42974752	172.5702525	0.815189655	0.147376198	11.05041317	0.241584305	TRUE
2024-03-29_96wp_d11\b2	2024-03-29_96wp_d11_b2_03.tif	11	3	668744.1012	5.107101504	3305.622205	977.990548	899.6325217	939.1740884	906.617256	1.035910228	652.4842661	0.769065614	0.965334614	0.974084651	74221225.42	110.9859889	127937871.1	191.3106535	30.17509795	220	195	-66.32466461	150.6753354	0.743157025	0.019107133	8.023683527	0.261015485	TRUE
2024-03-29_96wp_d11\b2	2024-03-29_96wp_d11_b2_04.tif	11	4	719911.1084	5.264154413	3492.541654	1077.209306	882.0032834	1055.587321	868.3500395	1.215624199	676.9857059	0.741661184	0.82262265	0.97944273	88748171.41	123.276569	132082050.3	183.4699434	34.17921874	221	186	-26.19337439	168.8066256	0.514450602	-0.688622292	2.223320217	0.568587702	TRUE
2024-03-29_96wp_d11\b2	2024-03-29_96wp_d11_b2_05.tif	11	5	NA	NA	NA	NA	NA	NA	NA	NA	NA	NA	NA	NA	NA	NA	NA	NA	NA	NA	NA	NA	NA	NA	NA	NA	NA	NA
2024-03-29_96wp_d11\b2	2024-03-29_96wp_d11_b2_06.tif	11	6	805668.468	6.213735668	4131.529596	1106.976353	966.9144611	1047.622928	979.1776468	1.06990078	716.1734962	0.59312263	0.93466611	0.947876083	94040582.26	116.7236723	159036500.9	197.3969532	27.32463014	222	205	-60.67328085	147.3267192	1.225773353	1.360345525	8.190918743	0.35552674	TRUE
2024-03-29_96wp_d11\b2	2024-03-29_96wp_d11_b2_07.tif	11	7	688752.5	4.798699391	3147.98979	974.1583331	900.7324686	964.7971459	908.944355	1.061447976	662.1732853	0.873386394	0.942109291	0.99353363	79524009.75	115.4609381	123482173.8	179.2838121	36.39136021	220	179	-26.82287401	163.177126	0.300418087	-1.177437511	12.40726726	0.335305956	TRUE
2024-03-29_96wp_d11\b3	2024-03-29_96wp_d11_b3_01.tif	11	1	750022.4432	5.690560363	3652.436192	1042.672597	969.0114035	989.4005161	965.1887366	1.025085021	690.9986375	0.70651087	0.975528839	0.96815221	89274602.57	119.0292416	144130206	192.1678576	35.00065267	229	198	-63.13861599	161.861384	0.911566102	0.470080798	9.047809854	0.219871518	TRUE
2024-03-29_96wp_d11\b3	2024-03-29_96wp_d11_b3_02.tif	11	2	760119.4624	5.718011773	3683.113372	1081.832487	909.0501043	1053.228172	918.9026504	1.146180361	695.6342998	0.704144095	0.872463038	0.965738744	89247986.68	117.4131056	148927371.4	195.9262706	29.92086452	229	200	-61.51316498	155.486835	0.942056238	0.688932765	6.066302844	0.488680108	TRUE
2024-03-29_96wp_d11\b3	2024-03-29_96wp_d11_b3_03.tif	11	3	837415.798	6.395222737	4113.357846	1242.079395	927.2763979	1207.730737	882.8382658	1.36800905	730.1475568	0.62195366	0.730989316	0.951983181	102090307	121.9111309	169939854.9	202.9336625	26.05215835	232	208	-60.02253154	154.9774685	1.109964346	1.42896671	6.238927059	0.682388906	TRUE
2024-03-29_96wp_d11\b3	2024-03-29_96wp_d11_b3_04.tif	11	4	718144.9436	5.251239812	3369.98334	997.577017	949.5373289	982.0888324	931.0466741	1.054822341	676.1547682	0.794632756	0.948026944	0.976822631	82586013.73	114.9990882	132929235.5	185.1008444	36.39832621	217	193	-64.10175617	160.8982438	1.101455447	1.013753473	10.64508152	0.31819006	TRUE
2024-03-29_96wp_d11\b3	2024-03-29_96wp_d11_b3_05.tif	11	5	762694.7496	6.053500986	3813.690163	1068.100958	974.1313272	1031.024195	941.8722863	1.094653925	696.8117091	0.658976318	0.913530731	0.953475772	91730534.25	120.2716215	141600550.7	185.6582214	32.13125435	218	188	-59.38659987	162.6134001	0.842680538	0.483451264	8.241696279	0.406769719	TRUE
2024-03-29_96wp_d11\b3	2024-03-29_96wp_d11_b3_06.tif	11	6	736857.5632	5.683030061	3357.123486	1008.718046	932.3981206	1000.236198	937.9746405	1.066378722	684.9073617	0.821596872	0.937753145	0.986015744	86832734.39	117.8419531	138910178	188.517001	29.71066842	223	188	-26.67504796	160.324952	0.437940864	-0.598396466	5.150069035	0.347302518	TRUE
2024-03-29_96wp_d11\b3	2024-03-29_96wp_d11_b3_07.tif	11	7	793620.384	5.529338411	3838.390034	1099.33871	963.2710305	1053.588743	959.0733225	1.098548691	710.7984442	0.676899935	0.910291923	0.958158689	96889161.23	122.085021	158286962.1	199.4492144	26.52301108	227	205	-53.3641934	155.6358066	0.923032619	0.357042151	5.403197268	0.413966926	TRUE
2024-03-29_96wp_d11\c	2024-03-29_96wp_d11_c_01.tif	11	1	801121.4072	6.078257747	3566.206549	1125.098924	962.7552784	1057.902958	964.1900028	1.097193452	714.1496537	0.791580732	0.911416303	0.976782983	102940028.8	128.4949171	135051795	168.5784374	42.73007581	218	168	-30.08352028	188.9164797	0.414765361	-0.635220671	21.92171142	0.411485507	TRUE
2024-03-29_96wp_d11\c	2024-03-29_96wp_d11_c_02.tif	11	2	692207.1716	5.207140393	3367.082918	974.6323504	937.1169116	948.0464592	929.6438328	1.019795352	663.8318854	0.767252541	0.980588898	0.980591349	80038258.36	115.6276064	142573371	205.9692196	22.90638878	227	212	-64.34161327	142.6583867	1.694151436	3.900529617	3.493912032	0.196075018	TRUE
2024-03-29_96wp_d11\c	2024-03-29_96wp_d11_c_03.tif	11	3	NA	NA	NA	NA	NA	NA	NA	NA	NA	NA	NA	NA	NA	NA	NA	NA	NA	NA	NA	NA	NA	NA	NA	NA	NA	NA
2024-03-29_96wp_d11\c	2024-03-29_96wp_d11_c_04.tif	11	4	808287.3916	5.910381976	3400.54697	1069.079971	968.2025824	1058.221157	972.5221086	1.088120411	717.3365565	0.87837125	0.919015938	0.9939718	77116356.82	95.40710102	147108695.8	182.0004831	36.73242432	229	180	-69.59338211	147.4066179	0.317102618	-0.743086757	4.788599785	0.394220378	TRUE
2024-03-29_96wp_d11\c	2024-03-29_96wp_d11_c_05.tif	11	5	694870.4712	5.515180332	3788.826111	1039.089639	922.659239	980.4887206	902.3424175	1.086603823	665.1077215	0.608281171	0.920298621	0.950301267	81424044.73	117.1787378	132757674.9	191.0538444	32.08075626	231	193	-66.87510663	160.1248934	0.669454637	0.103212726	5.665855643	0.391216626	TRUE
2024-03-29_96wp_d11\c	2024-03-29_96wp_d11_c_06.tif	11	6	764692.4092	5.897706919	4264.628867	1062.861541	988.7830902	1017.912794	956.5029739	1.064202435	697.7236613	0.528365143	0.939670843	0.928357441	85689344.67	112.0572712	148528786.2	194.2333733	32.25716721	229	201	-73.17610215	150.8238978	0.90349138	0.316729267	5.194914863	0.34207997	TRUE
2024-03-29_96wp_d11\c	2024-03-29_96wp_d11_c_07.tif	11	7	722958.2604	5.037018906	3602.714231	1010.956978	944.3976748	978.0455624	941.1617226	1.039189694	678.4169243	0.699944263	0.962288219	0.968606226	84719902.23	117.1850532	137967232.4	190.8370648	28.96288759	219	194	-52.65201156	156.3479884	0.69771172	-0.002433715	2.224138763	0.272031952	TRUE
2024-03-29_96wp_d11\c	2024-03-29_96wp_d11_c_08.tif	11	8	919562.4304	6.627208716	3617.323745	1126.012946	1055.271117	1113.855816	1051.144353	1.059660182	765.1219675	0.883113096	0.94369876	0.994256725	98462965.29	107.0758896	170546364.6	185.4646938	32.80975732	221	186	-67.38880422	153.6111958	0.499533223	-0.364907764	2.873047783	0.33080606	TRUE
2024-03-29_96wp_d11\c	2024-03-29_96wp_d11_c_09.tif	11	9	847418.888	5.976039097	3592.58193	1073.154576	1031.478052	1041.20167	1036.271138	1.004757956	734.4954864	0.825077305	0.995264575	0.986623773	94037826.93	110.9697084	158983357.6	187.608938	29.1877891	225	183	-28.63922958	153.3607704	0.197331719	-0.941482449	5.760604321	0.097203009	TRUE
2024-03-29_96wp_d11\c	2024-03-29_96wp_d11_c_10.tif	11	10	812634.0208	6.436342335	3576.201784	1071.775669	990.8522487	1038.262199	996.5476657	1.041859045	719.2627374	0.798474099	0.959822737	0.984525339	86619583.49	106.5911361	149281982.3	183.7013692	30.95916748	222	184	-55.11023312	150.8897669	0.660818358	0.225292103	7.087698383	0.280607044	TRUE
2024-03-29_96wp_d11\c	2024-03-29_96wp_d11_c_11.tif	11	11	852854.948	6.465037788	3567.249904	1062.239262	1035.129235	1048.089092	1036.065211	1.011605332	736.8475574	0.842205295	0.988527807	0.991335603	105454900.7	123.6492805	151414212.1	177.538059	31.70467298	217	175	-45.88877855	172.1112214	0.405535467	-0.234923978	2.649954593	0.151038988	TRUE
2024-03-29_96wp_d11\c	2024-03-29_96wp_d11_c_12.tif	11	12	695454.7552	5.027223541	3421.690747	988.8803406	917.882785	968.6923684	914.0987632	1.059723968	665.3872917	0.746444005	0.943641958	0.968476258	81746026.53	117.5432707	131160925.1	188.5973517	33.8545373	229	190	-62.05408106	163.9459189	0.580185996	-0.313053183	3.369483964	0.330968058	TRUE
2024-03-29_96wp_d11\c	2024-03-29_96wp_d11_c_13.tif	11	13	815460.0324	6.188262961	3490.404312	1084.564	965.2624423	1076.46602	964.5227448	1.116060794	720.512304	0.841126026	0.896008538	0.989114146	82857367.3	101.6081279	154919498.2	189.9780395	33.06766851	232	190	-60.36991153	148.6300885	0.446496063	-0.465271021	6.048706506	0.444036823	TRUE
2024-03-29_96wp_d11\c	2024-03-29_96wp_d11_c_14.tif	11	14	723758.5076	5.170755549	3402.63368	1019.948398	929.9523318	992.5258048	928.4574247	1.069005189	678.7922925	0.78554877	0.935449154	0.978607912	88159504.1	121.8079002	140073612.4	193.536395	31.89185754	231	198	-52.7284948	163.2715052	0.711815117	-0.096296469	6.894623284	0.353461285	TRUE
2024-03-29_96wp_d11\c	2024-03-29_96wp_d11_c_15.tif	11	15	NA	NA	NA	NA	NA	NA	NA	NA	NA	NA	NA	NA	NA	NA	NA	NA	NA	NA	NA	NA	NA	NA	NA	NA	NA	NA
2024-03-29_96wp_d11\c	2024-03-29_96wp_d11_c_16.tif	11	16	802841.7168	6.648178884	3462.857197	1106.175648	957.6769036	1062.311132	962.2508803	1.103985617	714.9160167	0.841338243	0.905808902	0.990600091	86466243	107.7002368	147918689.4	184.2439006	32.1302879	217	186	-34.54366377	152.4563362	0.515709563	-0.598335342	5.761387	0.423686479	TRUE
2024-03-29_96wp_d11\c	2024-03-29_96wp_d11_c_17.tif	11	17	744345.2736	5.670300695	3473.341379	1014.256524	968.0053952	980.2289238	966.8454116	1.013842453	688.3784705	0.775334945	0.986346544	0.977901374	92879314.35	124.7798806	140495247.3	188.7501033	30.23609361	218	189	-54.97022276	167.0297772	0.529833651	-0.414654547	5.230052167	0.164683012	TRUE
2024-03-29_96wp_d11\c	2024-03-29_96wp_d11_c_18.tif	11	18	680134.6808	4.98321764	3313.136905	982.5495295	923.5883929	946.195785	915.2168981	1.033848683	658.0176181	0.778620834	0.967259538	0.974922926	66309497.95	97.49465778	131419783.6	193.2261173	27.36030692	222	194	-62.7314595	135.2685405	0.478219771	-0.575029499	7.194376943	0.253789254	TRUE
2024-03-29_96wp_d11\c	2024-03-29_96wp_d11_c_19.tif	11	19	726822.6704	5.16828736	3663.432837	1015.480848	956.3988572	977.3385744	946.8769474	1.032170629	680.22767	0.680552856	0.968832063	0.96197657	87104435.23	119.8427605	133520238.7	183.7040095	31.92471802	218	184	-45.86124895	162.138751	0.491615188	-0.604018234	9.864089691	0.247718456	TRUE
2024-03-29_96wp_d11\c	2024-03-29_96wp_d11_c_20.tif	11	20	667286.3496	5.110632778	3329.573826	974.3177562	916.3501883	937.0559649	906.6858329	1.033495761	651.7727242	0.756388308	0.967589842	0.968841091	78857155.95	118.1758866	127389761.6	190.9071896	32.76454328	232	190	-65.73130299	163.268697	0.404625943	-0.440965843	3.430834228	0.252527024	TRUE
2024-03-29_96wp_d11\c	2024-03-29_96wp_d11_c_21.tif	11	21	759044.8236	5.709387778	3545.781363	1064.773776	918.1880308	1032.102919	936.3851874	1.102220468	695.1423903	0.758670821	0.907259509	0.974164435	89050226.67	117.3187984	148912204.5	196.1836769	28.84825969	232	197	-54.86487851	157.1351215	0.604574645	-0.043253552	3.215412294	0.420571259	TRUE
2024-03-29_96wp_d11\c	2024-03-29_96wp_d11_c_22.tif	11	22	768258.7604	5.639337231	3713.441217	1089.215718	946.1288557	1042.745538	938.078753	1.111575691	699.3487808	0.700106772	0.899623847	0.966187363	86941215.4	113.1665786	149847257.8	195.0478999	31.27911995	228	199	-66.88132132	154.1186787	0.831713953	0.310742599	7.210892512	0.436665699	TRUE
2024-03-29_96wp_d11\c	2024-03-29_96wp_d11_c_23.tif	11	23	687340.6036	5.583069501	3328.70334	983.4557816	906.4253077	972.0362424	900.3257276	1.079649523	661.4942317	0.77952793	0.926226501	0.976118041	71737276.98	104.3693281	129560781.2	188.4957481	32.86645977	223	189	-77.12641996	148.87358	0.38308929	-0.878403243	3.976398903	0.376967464	TRUE
2024-03-29_96wp_d11\c	2024-03-29_96wp_d11_c_24.tif	11	24	767927.4196	6.116792148	3683.244296	1028.938517	976.8422296	993.7577448	983.8972962	1.010021827	699.1979541	0.711326501	0.990077613	0.969302193	85662470.36	111.5502171	146468807.9	190.732619	30.81487639	223	193	-69.18240188	150.8175981	0.764634362	0.236731274	3.150501319	0.140521598	TRUE
2024-03-29_96wp_d11\c	2024-03-29_96wp_d11_c_25.tif	11	25	720672.1568	6.036177119	3374.374118	1015.750656	907.8209429	998.679438	918.8016233	1.086936954	677.3434464	0.795355237	0.920016562	0.983385325	82933281.63	115.0776825	132825359.4	184.3076052	34.70165963	218	185	-44.22992275	162.7700772	0.404430582	-0.866197808	3.617283993	0.391879478	TRUE
2024-03-29_96wp_d11\c	2024-03-29_96wp_d11_c_26.tif	11	26	833529.9396	5.969696007	3469.433405	1114.337347	966.0770074	1102.389161	962.7120067	1.145087163	728.4515361	0.870189736	0.873295966	0.994131366	104901411.3	125.8520016	132850945.8	159.383532	44.08103253	217	154	-21.53153049	193.4684695	0.124950935	-1.026128004	2.21223917	0.487190062	TRUE
2024-03-29_96wp_d11\c	2024-03-29_96wp_d11_c_27.tif	11	27	896597.1108	6.222400731	3699.487376	1097.713446	1069.978531	1074.10332	1062.824103	1.010612496	755.5074113	0.823235519	0.989498946	0.985496066	108532395.1	121.0492358	158280594.2	176.5348028	33.76821831	223	173	-34.48556701	173.514433	0.247521986	-0.489311723	4.459940791	0.144540084	TRUE
2024-03-29_96wp_d11\c	2024-03-29_96wp_d11_c_28.tif	11	28	739932.0804	5.489703195	3490.857457	1047.909206	952.3108601	1007.954491	934.6759144	1.078399984	686.3347526	0.763022755	0.927299717	0.972604784	81674813.71	110.3815011	143481302.4	193.9114498	33.16250691	232	195	-62.52994871	154.4700513	0.610612995	-0.258341804	9.6652853	0.374319696	TRUE
2024-03-29_96wp_d11\c	2024-03-29_96wp_d11_c_29.tif	11	29	910600.6972	6.831423705	4677.852352	1237.720473	1056.602716	1160.765923	998.8342991	1.162120608	761.384534	0.522931523	0.860495884	0.934581206	103635188.4	113.8096958	185578009.1	203.7973501	26.32448546	232	209	-54.98765425	147.0123457	1.322780121	1.893377845	4.076392387	0.509457391	TRUE
2024-03-29_96wp_d11\c	2024-03-29_96wp_d11_c_30.tif	11	30	849472.7572	5.981911929	4110.162319	1112.573129	1037.910172	1066.182466	1014.443907	1.051001892	735.3850375	0.63188984	0.951473073	0.957386934	106864140.9	125.800551	169635823.8	199.6954257	28.1047431	230	205	-47.89487467	161.1051253	1.055240277	0.794658412	5.745199024	0.307732013	TRUE
2024-03-29_96wp_d11\c	2024-03-29_96wp_d11_c_31.tif	11	31	876612.3792	6.558535627	4454.600633	1288.913075	966.7402872	1231.152438	906.5794877	1.358019296	747.0400078	0.555136668	0.736366562	0.950440839	103645776.5	118.2344431	170853393.3	194.9018715	30.85450328	227	202	-62.66742839	156.3325716	1.011123196	0.781447297	2.751425202	0.676582801	TRUE
2024-03-29_96wp_d11\c	2024-03-29_96wp_d11_c_32.tif	11	32	758600.324	5.779284076	3922.113081	1104.315348	928.2122236	1049.769249	920.0878495	1.140944585	694.9388215	0.619701669	0.876466757	0.936000128	86229451.64	113.6691469	146643301.7	193.3077236	32.55951415	224	199	-61.63857672	154.3614233	0.853075997	0.266240792	4.388847381	0.48146238	TRUE
2024-03-29_96wp_d11\c	2024-03-29_96wp_d11_c_33.tif	11	33	811868.5348	6.955254237	3785.702189	1146.573855	944.4962189	1103.589165	936.6738609	1.178200023	718.9238915	0.711873263	0.848752317	0.968462054	96822750.73	119.2591492	160865354.1	198.1421218	28.13279597	226	203	-38.88297264	156.1170274	0.816513926	0.1258866	5.121835906	0.528790605	TRUE
2024-03-29_96wp_d11\c	2024-03-29_96wp_d11_c_34.tif	11	34	714667.3444	5.248404495	3278.125722	990.6039081	937.0673996	973.4432738	934.7670775	1.041375223	674.51565	0.835723455	0.96026867	0.988362596	86920387.78	121.6235616	109840339.1	153.6943585	47.87115677	217	150	-14.07079693	190.9292031	0.054373827	-1.291171887	7.652310233	0.279077197	TRUE
2024-03-29_96wp_d11\c	2024-03-29_96wp_d11_c_35.tif	11	35	767394.9076	6.120302482	3702.143324	1082.473565	953.2103627	1035.65258	943.4414217	1.097739146	698.955486	0.703594314	0.910963232	0.962718561	69800704.37	90.95799787	153818998.6	200.4430796	21.9735552	219	206	-74.48508176	118.5149182	1.124957652	1.128936622	4.463875968	0.412487563	TRUE
2024-03-29_96wp_d11\c	2024-03-29_96wp_d11_c_36.tif	11	36	759811.7888	5.400849561	3420.265852	1060.605613	925.695511	1044.041994	926.6125514	1.126729821	695.4934996	0.816199196	0.887524215	0.984002847	90546414.63	119.1695311	146859676.2	193.2842821	33.87847084	232	196	-64.114751	162.885249	0.70907586	0.040876366	6.848087711	0.460761074	TRUE
2024-03-29_96wp_d11\c	2024-03-29_96wp_d11_c_37.tif	11	37	813037.8424	6.164173246	3477.616063	1045.457259	999.4629642	1037.096984	998.1630924	1.039005541	719.4414265	0.844806716	0.962458775	0.986027095	88982588.54	109.4445841	154699780.8	190.2737766	33.47883898	232	193	-55.82919249	155.1708075	0.605451252	-0.185945555	3.087857644	0.271427904	TRUE
2024-03-29_96wp_d11\c	2024-03-29_96wp_d11_c_38.tif	11	38	718393.4492	5.58481052	3593.127651	1046.946424	906.7473717	1015.228188	900.9668551	1.126820796	676.2717458	0.69924108	0.88745256	0.972983017	83468111.03	116.1871828	140938357.2	196.185471	29.92427252	232	197	-48.99828818	157.0017118	0.585584995	-0.254342323	5.565773797	0.46089907	TRUE
2024-03-29_96wp_d11\c	2024-03-29_96wp_d11_c_39.tif	11	39	693296.6024	5.737296953	3671.457457	1062.74637	912.3032957	982.5863467	898.3766703	1.093735378	664.3540661	0.64632646	0.914297938	0.953852729	78375476.07	113.047541	133206209	192.1345187	31.92070556	231	192	-54.08697771	155.9130223	0.513198644	-0.382466599	8.449512693	0.40504232	TRUE
2024-03-29_96wp_d11\c	2024-03-29_96wp_d11_c_40.tif	11	40	798887.8152	6.053667804	3891.638429	1098.136152	968.2057495	1065.986962	954.2101303	1.117140689	713.153405	0.662873557	0.895142402	0.958605545	88941065.03	111.3311072	157887726.8	197.6344159	29.84404626	225	205	-65.30330871	146.6966913	0.992073379	0.633418804	9.059689046	0.445780304	TRUE
2024-03-29_96wp_d11\c	2024-03-29_96wp_d11_c_41.tif	11	41	797078.014	5.891921887	4529.005091	1143.542618	964.8818429	1102.532193	920.49126	1.197764977	712.3451578	0.488320635	0.834888329	0.925258731	90287981.26	113.2737068	157668871	197.8085811	27.76284807	227	200	-55.53487431	150.4651257	0.84445863	0.436810533	4.299504535	0.550419366	TRUE
2024-03-29_96wp_d11\c	2024-03-29_96wp_d11_c_42.tif	11	42	713861.92	5.228234198	3407.549207	1007.920367	929.8994707	982.2571086	925.3353507	1.061514734	674.135456	0.772573501	0.942050042	0.975916046	82513458.06	115.5874207	140780758.1	197.2100684	27.00117152	229	197	-33.6226477	153.3773523	0.402457162	-0.749179977	6.640683666	0.33547238	TRUE
2024-03-29_96wp_d11\c	2024-03-29_96wp_d11_c_43.tif	11	43	864740.32	7.075340393	3732.87368	1106.767543	1022.18286	1085.746317	1014.068898	1.070682988	741.9641404	0.779846246	0.933983272	0.980509728	92943666.7	107.4815925	161694310.4	186.9859733	28.98101644	223	186	-42.5043808	148.4956192	0.47495403	-0.22972524	4.615189971	0.357316732	TRUE
2024-03-29_96wp_d11\c	2024-03-29_96wp_d11_c_44.tif	11	44	690205.814	5.330098695	3637.495771	1024.210897	927.5428417	943.0686298	931.8487633	1.012040437	662.8715322	0.655516282	0.98810281	0.956856533	73570388.73	106.5919574	141361971.2	204.8113307	24.91720534	225	211	-75.21937332	137.7806267	1.161205974	1.420542192	9.721935753	0.153794787	TRUE
2024-03-29_96wp_d11\c	2024-03-29_96wp_d11_c_45.tif	11	45	870135.702	6.941219158	3572.186403	1067.855458	1046.708902	1054.625584	1050.506646	1.003920906	744.2752129	0.856897007	0.996094407	0.993645372	99440875.1	114.2820308	130660082	150.1605804	40.46241105	213	146	-31.87854956	187.1214504	-0.085672317	-0.676734355	2.221984701	0.088294574	TRUE
2024-03-29_96wp_d11\c	2024-03-29_96wp_d11_c_46.tif	11	46	793101.1848	5.951713076	3659.912546	1058.168407	998.1387424	1027.144842	983.1211244	1.044779546	710.5658982	0.744041307	0.957139718	0.971800831	69318809.58	87.40222674	164574365.3	207.5074007	18.10944711	226	210	-63.10517391	110.8948261	1.15157187	1.767402738	0.6128154	0.289626588	TRUE
