## Supplementary material for "Organoid Profiler: Automated, high-throughput and quantitative morphological characterization uncovers conserved longitudinal developmental kinetics in microfluidics-engineered organoids": Source Data: Batch1_metrics.csv

Subfolder	File name	Day	Organoid number	Area	Growth rate	Perimeter	Feret maximum	Feret minumum	Ellipse major axis	Ellipse minor axis	Aspect ratio	Equivalent circle diameter	Circularity	Roundness	Solidity	Corrected total intensity	Corrected mean intensity	Integrated intensity	Mean intensity	Intensity standard deviation	Mode intensity	Median intensity	Corrected minimum intensity	Corrected maximum intensity	Skewness	Kurtosis	Centroid to center of mass	Criteria	Eccentricity
2023-09-09-1_d00	2023-09-09-1_d00_01.tif	0	1	390343.8692	1	2426.671492	719.7465315	703.5912347	710.6505358	699.3609732	1.016142683	498.4983703	0.832981297	0.984113763	0.98334959	44580543.76	114.2083872	74162420.38	189.9925328	20.54731064	205	196	5.215854387	147.2158544	1.235573234	1.388941225	3.49499356	TRUE	0.177539012
2023-09-09-1_d00	2023-09-09-1_d00_02.tif	0	2	426738.106	1	2556.679045	771.6922374	708.7456839	761.4369883	713.5716286	1.067078563	521.2196427	0.820387181	0.937138121	0.983188237	44562806.42	104.4265928	79132949.52	185.4368017	21.55567175	197	190	-3.01020887	146.9897911	0.951473466	0.818511277	2.958264509	TRUE	0.348958654
2023-09-09-1_d00	2023-09-09-1_d00_03.tif	0	3	388968.2132	1	2455.234847	717.3704318	702.5343186	707.5541497	699.9460196	1.010869595	497.6191871	0.810845101	0.989247282	0.984669681	46191340.77	118.7535105	71749541.21	184.4611944	20.52720286	195	190	5.292316006	160.292316	1.438661585	2.440494504	2.127280507	TRUE	0.146252571
2023-09-09-1_d00	2023-09-09-1_d00_04.tif	0	4	418786.6664	1	2567.905333	747.190054	723.4787358	737.8689838	722.6428487	1.02107007	516.3408489	0.79807681	0.979364717	0.984300293	45422874.45	108.4630388	77851661.3	185.8981375	20.52742518	197	190	2.564901277	149.5649013	1.098902218	1.268376984	2.120803536	TRUE	0.202100843
2023-09-09-1_d00	2023-09-09-1_d00_05.tif	0	5	659301.628	1	3353.322918	1060.66872	773.0987317	1057.706366	793.6502337	1.332710961	647.8614453	0.736789211	0.750350248	0.98061551	79105971.63	119.9844931	125849903.3	190.8836532	21.67125492	205	197	0.100839856	155.1008399	1.33586465	1.65353265	3.517172294	TRUE	0.661040472
2023-09-09-1_d00	2023-09-09-1_d00_06.tif	0	6	424065.9312	1	2538.593729	758.0596335	717.0700646	750.5328574	719.4055635	1.043268075	519.5851774	0.82690733	0.958526408	0.983800979	48899286.76	115.3105759	79596234.22	187.6977808	22.86623388	205	192	-0.387204903	155.6127951	1.042493082	0.902165668	3.425174569	TRUE	0.28500373
2023-09-09-1_d00	2023-09-09-1_d00_07.tif	0	7	385463.9884	1	2443.310941	721.2729303	698.7281491	708.0531593	693.1513357	1.021498658	495.3725836	0.811402227	0.978953807	0.982894829	44673433.46	115.8952193	72699301.51	188.602058	21.70832904	205	194	-3.706838736	165.2931613	1.142556314	1.384957416	1.847507423	TRUE	0.204081955
2023-09-09-1_d00	2023-09-09-1_d00_08.tif	0	8	399557.0664	1	2489.807716	729.9029297	714.3798228	716.5693303	709.9548304	1.00931679	504.347032	0.809947861	0.990769212	0.984058778	49077199.84	122.8290123	74891470.73	187.4362313	21.98210413	197	192	1.392781008	161.392781	1.189052004	1.704781631	2.346919249	TRUE	0.135559468
2023-09-09-1_d00	2023-09-09-1_d00_09.tif	0	9	425545.8708	1	2633.37274	765.6782416	724.0843287	752.9724109	719.5772686	1.04640939	520.491033	0.771137057	0.955648916	0.9822155	51630750.1	121.3282836	81248255.81	190.9271394	21.01731778	202	197	0.401144158	155.4011442	1.618624798	2.863520728	2.081187206	TRUE	0.294508316
2023-09-09-1_d00	2023-09-09-1_d00_10.tif	0	10	399566.6812	1	2534.807991	737.892529	714.0608369	718.6759258	707.8908323	1.015235532	504.3531002	0.781464035	0.984993106	0.979838165	46343734.08	115.9849814	75609418.94	189.2285381	20.61002991	202	194	7.756443317	150.7564433	1.133419773	1.089657401	4.052832298	TRUE	0.172593688
2023-09-09-1_d00	2023-09-09-1_d00_11.tif	0	11	431126.1528	1	2636.914004	770.7922418	720.2237825	761.137242	721.1930204	1.055386312	523.892578	0.779152197	0.947520343	0.980279814	49954500.05	115.8697976	78591782.72	182.2941666	22.18196268	195	187	-6.424369022	154.575631	1.136843573	1.327477918	0.75006736	TRUE	0.31969548
2023-09-09-1_d00	2023-09-09-1_d00_12.tif	0	12	397082.3648	1	2513.088834	729.1892278	708.5761008	718.352325	703.8064078	1.020667498	502.782741	0.790086757	0.979750999	0.981253598	44732683.42	112.6534124	74423874.16	187.4267929	21.1256521	197	192	0.226619517	147.2266195	1.207787403	1.472730261	2.000136598	TRUE	0.200219831
2023-09-09-1_d00	2023-09-09-1_d00_13.tif	0	13	368226.1312	1	2401.583939	696.5665548	684.3659806	686.074099	683.3665231	1.003962114	484.1694288	0.802285472	0.996053523	0.984064143	41984391.45	114.0179577	69246767.35	188.0550061	19.64491491	197	193	1.962951599	152.9629516	1.42715416	2.441047583	0.978820462	TRUE	0.088754606
2023-09-09-1_d00	2023-09-09-1_d00_14.tif	0	14	400714.5404	1	2509.684636	734.1408524	712.9942851	719.5518805	709.0601981	1.014796603	505.0770233	0.799478266	0.985419144	0.979861973	46898222.44	117.0364879	75623477.26	188.7215702	22.22568356	205	195	2.314917685	152.3149177	1.275942878	1.500577689	0.855111966	TRUE	0.170144382
2023-09-09-1_d00	2023-09-09-1_d00_15.tif	0	15	422406.2688	1	2576.317635	750.9627155	731.4570751	741.9724592	724.8575856	1.02361136	518.5674331	0.799726351	0.976933277	0.98007681	43011431.66	101.8247948	81976644.95	194.0706164	21.05753658	205	199	-1.245821563	140.7541784	1.061323394	1.109587923	2.31333202	TRUE	0.213544781
2023-09-09-1_d00	2023-09-09-1_d00_16.tif	0	16	358658.6656	1	2374.740584	690.9269116	678.2103852	676.7970769	674.7345869	1.003056743	477.8380458	0.799206199	0.996952572	0.980160747	40183105.63	112.0371804	65904714.64	183.7533035	21.62445696	197	188	-1.716123092	155.2838769	1.070196055	1.357352696	1.30196791	TRUE	0.078010051
2023-09-09-1_d00	2023-09-09-1_d00_17.tif	0	17	409560.1564	1	2534.23261	739.5089944	715.7476261	731.392908	712.9795509	1.025825926	510.6212819	0.80137283	0.974824261	0.98239436	46100566.81	112.5611613	76195071.94	186.0412219	21.27999123	197	192	0.519939354	150.5199394	1.170856516	1.40705643	4.413802009	TRUE	0.222974574
2023-09-09-1_d00	2023-09-09-1_d00_18.tif	0	18	412344.0108	1	2506.208834	743.1116632	719.5451661	729.1729479	720.0112156	1.01272443	512.3537355	0.824964085	0.987435447	0.984104934	48597350.33	117.8563264	76455070.92	185.4157425	22.31746145	197	190	0.440583914	157.4405839	0.952086586	0.831959922	3.017156056	TRUE	0.158022905
2023-09-09-1_d00	2023-09-09-1_d00_19.tif	0	19	411224.2564	1	2548.258056	747.4211463	714.1048675	738.3736251	709.108461	1.041270364	511.657593	0.795796045	0.960365372	0.980651841	48537626.02	118.0320112	76330624.35	185.6180008	21.5523149	197	192	2.414010364	152.4140104	1.455528271	2.236960743	4.411085913	TRUE	0.278744242
2023-09-09-1_d00	2023-09-09-1_d00_20.tif	0	20	421105.3124	1	2527.021703	749.4484297	726.9116929	738.8723066	725.6571013	1.018211364	517.7682572	0.828671954	0.982114358	0.984573484	44894146.14	106.6102583	76335224.66	181.2734782	21.99469782	185	184	-0.663219845	152.3367802	0.8370962	0.90539061	2.740744928	TRUE	0.188285387
2023-09-09-1_d00	2023-09-09-1_d00_21.tif	0	21	385276.8696	1	2525.862254	717.6750239	703.7064082	705.2769838	695.5419747	1.013996293	495.2523327	0.758863169	0.9861969	0.976583049	44313394.23	115.0170117	72143364.16	187.2507016	22.68499355	205	195	1.766310095	155.7663101	1.259878649	1.22570796	2.68714223	TRUE	0.165576796
2023-09-09-1_d00	2023-09-09-1_d00_22.tif	0	22	335640.0948	1	2363.96744	676.7631742	656.7204548	657.8725995	649.5942251	1.012743916	462.250063	0.754745823	0.987416448	0.973959457	39798888.17	118.5760843	61709826.22	183.857135	24.32846006	197	190	2.718949304	158.7189493	1.162283067	1.192215554	2.923921099	TRUE	0.15814158
2023-09-09-1_d00	2023-09-09-1_d00_23.tif	0	23	376636.8624	1	2437.077926	710.2418183	693.3418402	697.7008545	687.3274472	1.01509238	489.6677175	0.796881703	0.985132013	0.981464225	43777692.43	116.2331593	70948787.38	188.3745179	22.44081638	207	193	8.858641387	152.8586414	1.051183088	0.988811998	2.19015938	TRUE	0.17179906
2023-09-09-1_d00	2023-09-09-1_d00_24.tif	0	24	417240.9024	1	2654.847424	756.8024432	720.1654407	747.1451078	711.0367331	1.050782714	515.3870471	0.74390522	0.951671537	0.975142799	47527561.78	113.9091626	78520415.02	188.1896395	22.51847047	203	195	7.719523046	151.719523	1.199336154	1.156318384	3.88927816	TRUE	0.307117707
2023-09-09-1_d00	2023-09-09-1_d00_25.tif	0	25	376463.796	1	2378.576954	707.8588899	689.1795772	693.9821022	690.6930174	1.004762007	489.5552023	0.836177867	0.995260563	0.986334975	38329432.09	101.8143909	75401319.91	200.2883696	18.70311159	207	204	-0.473978657	134.5260213	1.160705313	1.600380359	1.312661844	TRUE	0.097244088
2023-09-09-1_d00	2023-09-09-1_d00_26.tif	0	26	368886.594	1	2419.928558	699.3920589	684.5407785	688.8589681	681.8246125	1.010316958	484.6034456	0.791585166	0.989788395	0.978659488	42075419.25	114.060581	67434485.53	182.8054655	22.05599779	195	189	0.255115544	151.2551155	1.203121155	1.256392773	1.935329454	TRUE	0.142544494
2023-09-09-1_d00	2023-09-09-1_d00_27.tif	0	27	359637.896	1	2371.020309	695.5422463	670.4978022	681.6262836	671.783354	1.01465194	478.4899116	0.803905064	0.985559639	0.982063695	38002645.45	105.6691908	65627609.45	182.4824641	21.85694701	197	188	-5.813273331	144.1867267	1.042402131	0.830218423	3.99471305	TRUE	0.169328668
2023-09-09-1_d00	2023-09-09-1_d00_28.tif	0	28	NA	NA	NA	NA	NA	NA	NA	NA	NA	NA	NA	NA	NA	NA	NA	NA	NA	NA	NA	NA	NA	NA	NA	NA	NA	NA
2023-09-09-1_d00	2023-09-09-1_d00_29.tif	0	29	394265.2284	1	2470.556808	726.4088648	703.7412091	718.7785402	698.3988139	1.029180643	500.9960478	0.811724495	0.971646724	0.981562073	44131525.02	111.9335966	73416724.6	186.2115127	22.3466293	197	193	2.722083829	150.7220838	1.206046535	1.303623373	2.728311639	TRUE	0.236437399
2023-09-09-1_d00	2023-09-09-1_d00_30.tif	0	30	413284.0424	1	2596.850228	748.0022727	720.4414092	729.6902014	721.1410884	1.01185498	512.9374163	0.77013116	0.988283914	0.979156774	46953908.02	113.611713	74809408.41	181.0120903	24.14691596	205	187	-4.400377305	155.5996227	0.975703418	0.456770394	3.941053768	TRUE	0.152626685
2023-09-09-1_d00	2023-09-09-1_d00_31.tif	0	31	390741.774	1	2478.256662	725.9342474	703.1041608	715.7803289	695.0566513	1.029815811	498.7523827	0.799479152	0.971047434	0.979000181	42177223.69	107.9414245	73433502.43	187.9335851	21.82148354	197	193	-0.992160598	144.0078394	1.195953426	1.350273318	2.687079862	TRUE	0.238886756
2023-09-09-1_d00	2023-09-09-1_d00_32.tif	0	32	377886.7864	1	2395.258348	707.3624163	694.2849122	695.5552211	691.7357318	1.005521602	490.4795612	0.827688356	0.994508719	0.984216787	43077591.62	113.9960252	70603465.92	186.837615	20.01665177	205	191	-0.841589841	151.1584102	1.171627247	1.553283311	2.313539938	TRUE	0.104653754
2023-09-09-1_d00	2023-09-09-1_d00_33.tif	0	33	358248.9272	1	2357.555414	691.1645098	674.6522658	680.8173396	669.9839655	1.016169602	477.5650223	0.809973748	0.984087694	0.980960279	41634110.25	116.2155895	65241680.99	182.1127044	23.17051261	205	187	-0.897114959	155.102885	1.001052224	0.811581274	3.68350909	TRUE	0.177683458
2023-09-09-1_d00	2023-09-09-1_d00_34.tif	0	34	335299.1392	1	2293.620309	671.2326169	651.3209852	659.7505662	647.0871647	1.019569854	462.015218	0.800938651	0.980805774	0.980196168	38390767.44	114.4970653	63018910.08	187.9483205	21.1996906	200	193	8.548744804	148.5487448	1.305720397	1.728007043	1.380575926	TRUE	0.194987266
2023-09-09-1_d00	2023-09-09-1_d00_35.tif	0	35	421176.314	1	2578.627845	754.2244128	721.38584	746.7838829	718.0904015	1.039958035	517.8119052	0.795969574	0.961577262	0.983312023	44883864.77	106.567875	75338597.39	178.8766246	19.91190252	191	184	1.691250428	145.6912504	1.158032345	1.278333171	5.012157486	TRUE	0.274534459
2023-09-09-1_d00	2023-09-09-1_d00_36.tif	0	36	423418.7812	1	2629.443793	761.0805647	712.8979623	753.4363065	715.5396303	1.052962372	519.188567	0.76957721	0.949701553	0.977820857	47241669.37	111.5719743	79579391.31	187.9448783	20.45651156	197	194	1.627095975	151.627096	1.279605024	1.534586214	1.340597482	TRUE	0.313156447
2023-09-09-1_d00	2023-09-09-1_d00_37.tif	0	37	416367.4348	1	2528.762675	742.1804983	724.2635491	734.8490241	721.4209528	1.018613365	514.8472993	0.818220721	0.981726762	0.984010096	44914820.45	107.8730388	76805360.28	184.4653396	20.62564831	197	190	0.407699169	146.4076992	1.063768156	0.926962704	2.474493412	TRUE	0.190295994
2023-09-09-1_d00	2023-09-09-1_d00_38.tif	0	38	380482.0428	1	2486.215819	716.2638441	694.8431635	698.796874	693.2555096	1.00799325	492.1609406	0.773510793	0.992070136	0.977590831	22873765.06	60.11785705	55776736.53	146.594925	22.93012376	152	150	-48.47706795	120.5229321	0.755500547	0.66258812	3.902896891	TRUE	0.125685504
2023-09-09-1_d00	2023-09-09-1_d00_39.tif	0	39	414621.2392	1	2524.833729	742.8428905	725.3449851	732.7812692	720.42256	1.017154806	513.7665607	0.817326995	0.983134518	0.983691761	44065436.11	106.2787719	75592803.83	182.3177317	20.54182599	197	187	2.961040258	143.9610403	1.1057148	1.19187204	1.588273764	TRUE	0.182883896
2023-09-09-1_d00	2023-09-09-1_d00_40.tif	0	40	413911.2232	1	2529.266451	747.1044278	716.688543	734.3048967	717.6966131	1.023141092	513.3264738	0.81306993	0.977382306	0.982304574	42531912.51	102.7561229	79876230.51	192.9791367	20.48995278	207	198	-3.223013795	139.7769862	0.989423113	0.915858127	2.633313096	TRUE	0.21148009
2023-09-09-1_d00	2023-09-09-1_d00_41.tif	0	41	446870.018	1	2678.387845	790.006785	745.8773691	757.1850267	751.4313651	1.007656936	533.3725613	0.782787984	0.992401248	0.979237961	36909430.08	82.59544967	79430061.63	177.7475741	18.28271572	191	182	-6.152124419	123.8478756	1.018773189	0.844008229	2.077757805	TRUE	0.123043748
2023-09-09-1_d00	2023-09-09-1_d00_42.tif	0	42	406562.5576	1	2517.104215	740.7511042	712.5626781	732.1031122	707.0746144	1.035397251	508.7492141	0.806370906	0.965812879	0.982760316	46276433.41	113.8236479	73703335.13	181.2841191	20.5094591	194	187	3.539528776	149.5395288	1.30500366	1.726660027	1.556792557	TRUE	0.259240203
2023-09-09-1_d00	2023-09-09-1_d00_43.tif	0	43	393619.5576	1	2489.843518	723.1296077	704.9928586	712.2437714	703.6523258	1.012209788	500.5856502	0.797888905	0.987937493	0.983564021	41045580.73	104.2772899	79537728.16	202.0675208	17.86407871	213	206	1.209769077	133.2097691	1.349432092	2.119428146	3.372075568	TRUE	0.154853189
2023-09-09-1_d00	2023-09-09-1_d00_44.tif	0	44	417791.9044	1	2535.743939	752.3722177	727.3649985	738.7129344	720.102694	1.02584387	515.727241	0.816505458	0.974807209	0.982769449	46161761.81	110.4898427	84042170.25	201.1579673	19.66793899	213	206	4.331875401	142.3318754	1.103785037	1.14696315	1.346577841	TRUE	0.223049109
2023-09-09-1_d00	2023-09-09-1_d00_45.tif	0	45	385843.4032	1	2500.631492	717.4791927	702.1647059	703.6933018	698.1323793	1.007965427	495.6163229	0.77539242	0.99209752	0.978850354	39213441.89	101.6304583	67235913.29	174.2569984	20.11565863	186	180	-1.626540115	145.3734599	1.19097885	1.355937862	1.187531178	TRUE	0.125469166
2023-09-09-1_d00	2023-09-09-1_d00_46.tif	0	46	427901.4968	1	2579.665058	764.5999752	726.7343946	751.3664791	725.1070179	1.036214601	521.9296442	0.808029148	0.965051061	0.981563388	44816947.51	104.7365991	80116882.3	187.2320683	19.15443218	197	192	-1.495469278	139.5045307	1.32509241	1.818349736	2.419356195	TRUE	0.262061919
2023-09-09-1_d00	2023-09-09-1_d00_47.tif	0	47	406833.9908	1	2530.41107	734.6886933	721.089586	724.7272886	714.7476483	1.013962467	508.9190138	0.798444874	0.986229799	0.98232233	46067469.97	113.2340734	75052159.18	184.4785856	21.11498147	195	189	2.755487815	151.7554878	1.102664955	1.305248596	2.408023784	TRUE	0.165380722
2023-09-09-1_d00	2023-09-09-1_d00_48.tif	0	48	357799.99	1	2376.943388	689.2512372	675.9382205	677.0273766	672.8902141	1.006148347	477.2656998	0.795815716	0.993889224	0.979175754	39950691.63	111.6564918	67197065.8	187.806226	22.42488877	202	195	-1.149734277	149.8502657	1.148099709	0.937938975	1.414087444	TRUE	0.110382109
2023-09-09-1_d00	2023-09-09-1_d00_49.tif	0	49	408768.7844	1	2572.871492	737.8845105	720.899141	725.7408391	717.1438521	1.011987814	510.1277198	0.775981554	0.988154192	0.979070989	42937614.2	105.0413237	76609628.09	187.4155538	21.71359158	197	192	-7.374230084	145.6257699	0.978393625	0.871113497	1.772154669	TRUE	0.153464308
2023-09-09-1_d00	2023-09-09-1_d00_50.tif	0	50	427760.2332	1	2689.953729	758.8616804	738.9629744	746.1164771	729.9681233	1.022121999	521.8434845	0.742883398	0.978356792	0.976727102	43718869.56	102.2041465	72459692.56	169.3932417	23.22726967	185	175	-9.189095116	149.8109049	0.80046993	0.190806016	1.595400359	TRUE	0.206925075
2023-09-09-1_d00	2023-09-09-1_d00_51.tif	0	51	371364.9936	1	2404.031216	706.3370102	691.6596903	691.0993442	684.1803561	1.010112813	486.2286475	0.807477857	0.989988432	0.980938631	40110850.17	108.0092385	67759326.73	182.4601885	21.48911205	197	188	-1.450949978	145.54905	1.140455225	1.166937546	0.448028947	TRUE	0.14114852
2023-09-09-1_d00	2023-09-09-1_d00_52.tif	0	52	395705.9692	1	2478.515965	739.3944714	696.2070497	726.558307	693.4453618	1.04775134	501.9105937	0.809466769	0.954424931	0.978643778	44611786.79	112.7397367	73441708.29	185.5966652	21.2215092	195	190	6.143071513	154.1430715	1.072678429	1.230143838	3.513036974	TRUE	0.298451088
2023-09-09-1_d00	2023-09-09-1_d00_53.tif	0	53	413812.8564	1	2529.260309	748.0912565	721.7606789	733.6120629	718.2036931	1.021454039	513.2654737	0.81288065	0.97899657	0.982231464	40125577.69	96.96551731	74563391.57	180.1862615	19.79878422	191	185	-0.220744218	140.7792558	1.001035402	0.926792819	1.442297888	TRUE	0.203876719
2023-09-09-1_d00	2023-09-09-1_d00_54.tif	0	54	445437.4128	1	2751.707003	793.8470828	738.9570137	775.0669792	731.7413126	1.059208993	532.5169146	0.739251436	0.944100745	0.975509728	51384151.22	115.3566129	82959234.62	186.2421796	21.59941362	197	192	3.114433384	152.1144334	1.34252682	1.685110413	2.999803242	TRUE	0.329657069
2023-09-09-1_d00	2023-09-09-1_d00_55.tif	0	55	392823.0084	1	2454.76073	728.6291317	697.6313745	721.7517358	692.9776037	1.041522456	500.078888	0.819197177	0.960132923	0.983765332	40211128.88	102.364495	79298327.78	201.8678287	18.72709828	213	206	-2.50333373	134.4966663	1.192982975	1.456275577	3.267018253	TRUE	0.279543861
2023-09-09-1_d00	2023-09-09-1_d00_56.tif	0	56	381606.2348	1	2441.093307	720.2904317	699.6310794	698.8951761	695.2060413	1.005306534	492.8874865	0.804741811	0.994721476	0.97889811	40040724.66	104.9268094	77629177.05	203.4274338	18.51870642	213	209	-6.500624364	134.4993756	1.513253665	2.262789342	1.262009795	TRUE	0.102611816
2023-09-09-1_d00	2023-09-09-1_d00_57.tif	0	57	394331.7924	1	2492.153729	724.98	707.1805308	711.4104524	705.7512722	1.008018661	501.0383378	0.79785138	0.992045126	0.979836109	43173701.6	109.4857235	73762681.38	187.0574039	21.18122354	195	191	2.428319588	152.4283196	1.000494733	1.137130366	1.51508864	TRUE	0.125882751
2023-09-09-1_d00	2023-09-09-1_d00_58.tif	0	58	377715.9388	1	2390.652756	706.520751	693.3266817	696.6717385	690.3148834	1.009208631	490.3686725	0.830504858	0.990875394	0.984596847	41813253.01	110.700261	70151658.34	185.7259679	19.63844854	197	190	7.974293077	147.9742931	1.158924495	1.580112264	0.851129589	TRUE	0.134781132
2023-09-09-1_d00	2023-09-09-1_d00_59.tif	0	59	369776.3328	1	2401.476532	700.1731077	689.0020104	690.4652921	681.8790966	1.012591962	485.1875151	0.805735096	0.987564624	0.981033448	42277429.95	114.3324388	67032975.18	181.2797879	21.00549735	195	186	7.052650922	152.0526509	1.178786688	1.413694633	4.650965096	TRUE	0.157213592
2023-09-09-1_d00	2023-09-09-1_d00_60.tif	0	60	411924.6576	1	2539.672886	746.7702431	718.6270463	733.552281	714.9848445	1.025968993	512.0931378	0.802549981	0.974688326	0.982864686	45142019.14	109.588048	75666951.68	183.6912413	20.4597798	197	188	2.896806648	150.8968066	1.154615869	1.499287552	2.62028699	TRUE	0.223568039
2023-09-09-1_d00	2023-09-09-1_d00_61.tif	0	61	382008.5772	1	2433.968834	716.0598805	690.8063488	703.0258758	691.849964	1.016153664	493.1472533	0.810313272	0.984103129	0.981812479	38147931.89	99.86145383	76307160.54	199.7524796	18.10732766	211	203	-1.891025809	131.1089742	1.31541499	2.200170366	0.776328577	TRUE	0.17759795
2023-09-09-1_d00	2023-09-09-1_d00_62.tif	0	62	414376.4316	1	2565.243242	748.9257055	723.0236644	735.5718104	717.2657402	1.025522019	513.614865	0.791312099	0.975113143	0.980882052	49569166.26	119.6235174	76429897.16	184.4455701	22.36657833	195	190	7.177947268	156.1779473	1.197157666	1.378774126	4.508341686	TRUE	0.22170782
2023-09-09-1_d00	2023-09-09-1_d00_63.tif	0	63	417320.7792	1	2556.562951	742.391233	728.8828843	731.2608623	726.6207537	1.006385874	515.4363777	0.802355607	0.993654647	0.981963607	43373294.7	103.9327464	77495075	185.6966604	18.92659945	197	191	-3.76391398	141.236086	1.305332507	1.735175714	0.211642961	TRUE	0.112474189
2023-09-09-1_d00	2023-09-09-1_d00_64.tif	0	64	377346.8784	1	2455.890519	711.4367868	690.6393103	696.112537	690.1943897	1.008574609	490.1290481	0.786199242	0.991498289	0.980452596	41160344	109.0782682	70033595.25	185.5947386	19.80056135	195	191	1.48352962	142.4835296	1.510979778	2.401257378	1.835513357	TRUE	0.130119722
2023-09-09-1_d00	2023-09-09-1_d00_65.tif	0	65	424147.2872	1	2641.749239	773.1663066	713.9638049	758.075704	712.3841274	1.064138959	519.6350156	0.763736199	0.939726895	0.977013482	46750902.94	110.2232747	78959553.26	186.1606938	21.90642245	202	192	2.062580872	150.0625809	1.100610751	1.070931294	1.451719406	TRUE	0.341925961
2023-09-09-1_d00	2023-09-09-1_d00_66.tif	0	66	381930.1796	1	2430.802967	713.6347158	696.3996006	703.6836855	691.0613646	1.018265123	493.0966477	0.812258614	0.982062507	0.983181798	42474238.59	111.2094327	69745353.9	182.6128377	21.22476491	195	188	-2.403405044	146.596595	1.256936486	1.48879834	3.773489749	TRUE	0.188555646
2023-09-09-1_d00	2023-09-09-1_d00_67.tif	0	67	387055.6076	1	2505.496387	719.6478767	704.8943182	705.78722	698.247987	1.010797357	496.3942514	0.774810801	0.98931798	0.977962117	42853077.93	110.7155589	70544832.65	182.2602005	21.3375454	195	187	3.455358407	147.4553584	1.111411476	1.138751265	1.802184246	TRUE	0.145773571
2023-09-09-1_d00	2023-09-09-1_d00_68.tif	0	68	404142.5864	1	2638.511767	741.8615423	711.1830424	726.507125	708.2798021	1.025734636	507.2328473	0.72950187	0.97491102	0.974419513	44593361.24	110.3406638	74723770.13	184.894571	22.7311633	197	190	-2.553907223	150.4460928	1.052275355	0.977200296	4.745304974	TRUE	0.222594932
2023-09-09-1_d00	2023-09-09-1_d00_69.tif	0	69	419070.6728	1	2618.080438	764.5748249	700.8876079	758.7802212	703.204087	1.079032724	516.5159013	0.768300581	0.926755953	0.978244843	46226764.75	110.3078019	77370702.38	184.6244736	22.2796687	202	191	0.683328263	146.6833283	1.233218842	1.24036021	3.219052559	TRUE	0.37566395
2023-09-09-1_d00	2023-09-09-1_d00_70.tif	0	70	365059.9036	1	2432.681006	696.9784034	679.3412479	687.9483581	675.6447631	1.018210154	482.0833462	0.775181984	0.982115525	0.978703492	39499409.18	108.1998017	67908985.53	186.0214854	20.15144595	200	191	0.178316298	143.1783163	1.15687519	1.251404202	1.291877149	TRUE	0.1882793
2023-09-09-1_d00	2023-09-09-1_d00_71.tif	0	71	375498.618	1	2467.030374	708.4228794	693.1262614	697.4732937	685.4738293	1.017505357	488.9272387	0.775298983	0.982795808	0.977574918	42267148.37	112.5627269	69562811	185.2545061	23.15560833	195	190	-7.691779202	152.3082208	1.116945577	1.222754707	1.396169506	TRUE	0.184695424
2023-09-09-1_d00	2023-09-09-1_d00_72.tif	0	72	362315.248	1	2432.356241	697.3640255	681.8472445	683.3474412	675.0798695	1.012246805	480.2676865	0.769559338	0.987901364	0.976553	35727831.82	98.60979359	61172166.6	168.8368539	21.02179398	178	174	-5.227060329	137.7729397	1.229893947	1.333846582	0.970823992	TRUE	0.155083507
2023-09-09-1_d00	2023-09-09-1_d00_73.tif	0	73	391056.104	1	2471.93107	728.363646	700.8028229	713.7064907	697.6370571	1.023034088	498.9529516	0.804222502	0.977484535	0.981428151	42624196.55	108.9976505	72736670.54	186.0006014	21.09111845	197	191	-3.002950927	148.9970491	1.146032909	1.469630575	1.040162361	TRUE	0.211007071
2023-09-09-1_d00	2023-09-09-1_d00_74.tif	0	74	398916.5728	1	2496.15428	736.584352	705.9801783	726.0478118	699.5632344	1.037858732	503.9426334	0.804542693	0.963522268	0.980231551	34237469.29	85.82613915	66043625.58	165.5574877	23.68952445	182	171	-27.7313485	128.2686515	0.956019589	0.636383195	0.779176658	TRUE	0.267628173
2023-09-09-1_d00	2023-09-09-1_d00_75.tif	0	75	384363.4636	1	2517.298056	725.0983296	696.491529	707.7323266	691.4856691	1.023495292	494.6649176	0.762224109	0.977044065	0.978111161	37389529.81	97.27649309	67656926.15	176.0233023	21.60673362	186	181	-7.746809223	144.2531908	0.984574509	0.808375807	2.850191277	TRUE	0.21303731
2023-09-09-1_d00	2023-09-09-1_d00_76.tif	0	76	380567.0968	1	2417.827019	712.8777536	692.7107816	699.0659693	693.1435635	1.00854427	492.2159471	0.818070342	0.991528116	0.984944207	37508277.57	98.55890822	73938903.65	194.2861174	19.07453428	205	198	-0.727209185	135.2727908	1.042275526	1.312334762	0.832047048	TRUE	0.129892244
2023-09-09-1_d00	2023-09-09-1_d00_77.tif	0	77	406655.0076	1	2542.695544	739.8644527	708.8442035	728.5972134	710.6385081	1.025271225	508.8070542	0.790400606	0.975351669	0.981063228	45363436.92	111.5526332	75825980.48	186.4626749	20.66015114	197	192	0.089958341	149.0899583	1.302134874	1.811273184	2.914703142	TRUE	0.220656117
2023-09-09-1_d00	2023-09-09-1_d00_78.tif	0	78	404931.7396	1	2510.88603	741.7074973	708.9366644	732.1595087	704.1841261	1.039727369	507.7278325	0.807119207	0.96179059	0.981079095	43044501.02	106.3006349	78819069.94	194.6477943	20.54160994	205	198	-5.347159336	143.6528407	1.118752832	1.371326669	1.033886335	TRUE	0.273786158
2023-09-09-1_d00	2023-09-09-1_d00_79.tif	0	79	383433.0468	1	2396.978348	711.7501531	701.4905092	701.6278352	695.8134975	1.008356173	494.0658448	0.838631522	0.991713074	0.984479858	39177228.14	102.1748868	73138014.48	190.7452033	21.18620509	205	195	4.429683444	143.4296834	0.927361504	0.773930578	1.379597777	TRUE	0.12847248
2023-09-09-1_d00	2023-09-09-1_d00_80.tif	0	80	399664.3084	1	2460.833161	742.5167486	705.4384014	727.4699222	699.5043871	1.03997907	504.4147114	0.829355805	0.961557813	0.984678937	44564889.74	111.5058033	74643502.82	186.7654961	19.85098715	197	191	1.740307186	148.7403072	1.167194843	1.454514325	1.899076421	TRUE	0.274602573
2023-09-09-1_d00	2023-09-09-1_d00_81.tif	0	81	411170.2656	1	2584.220017	741.2631301	724.5802392	725.3536929	721.7420231	1.005004101	511.6240034	0.773699992	0.995020816	0.977467312	42892796.46	104.3188189	73948517.71	179.8488945	20.79469515	195	185	-5.5300756	143.4699244	1.102652757	1.139855884	3.625942513	TRUE	0.099667329
2023-09-09-1_d00	2023-09-09-1_d00_82.tif	0	82	405689.8296	1	2638.89945	743.4002368	718.7881852	725.9187743	711.5676743	1.020168285	508.2028797	0.73207959	0.980230433	0.97489043	40265972.64	99.25309855	73590443.33	181.3958299	22.84698918	195	186	-6.142731368	142.8572686	0.967928662	0.692157229	2.678881788	TRUE	0.19785929
2023-09-09-1_d00	2023-09-09-1_d00_83.tif	0	83	402979.9352	1	2547.524636	734.4646717	709.5628911	722.2237856	710.4307549	1.016599831	506.5027094	0.780290827	0.983671224	0.980815255	46384006.82	115.1025219	75569338.54	187.5263057	21.40458264	202	194	6.576216176	149.5762162	1.300169536	1.485123073	1.531681969	TRUE	0.179974787
2023-09-09-1_d00	2023-09-09-1_d00_84.tif	0	84	413632.394	1	2640.807148	752.2370398	713.5317065	738.6400874	713.0037078	1.035955465	513.1535448	0.745334173	0.965292461	0.977876199	46437121.54	112.266646	75495695.09	182.5188167	22.99681703	195	186	-2.252170688	153.7478293	0.831485447	0.534973586	1.585617073	TRUE	0.261171332
2023-09-09-1_d00	2023-09-09-1_d00_85.tif	0	85	413426.7852	1	2568.185609	744.0466329	719.1059005	732.6658322	718.4603248	1.019772153	513.0259895	0.787690592	0.980611205	0.981434824	47075766.63	113.8672392	77625481.27	187.7611322	21.17184746	197	192	5.106106978	156.106107	1.155022646	1.420527972	1.118657348	TRUE	0.195963425
2023-09-09-1_d00	2023-09-09-1_d00_86.tif	0	86	400891.3048	1	2468.037926	732.7644118	711.0419781	717.439815	711.4612986	1.00840315	505.1884116	0.82705205	0.991666874	0.984430918	45256575.23	112.8898898	74273333.76	185.2705032	22.29557477	194	189	5.619386647	157.6193866	0.864804293	0.790041916	1.968298096	TRUE	0.128828611
2023-09-09-1_d00	2023-09-09-1_d00_87.tif	0	87	379343.0588	1	2386.241006	707.8761296	693.6850606	698.0834339	691.8866142	1.008956409	491.4237395	0.837169499	0.991123096	0.984504085	37689555.49	99.35480463	74365713.5	196.0381554	17.85569054	211	201	6.316649264	126.3166493	1.324910772	1.738768015	1.488880553	TRUE	0.132947391
2023-09-09-1_d00	2023-09-09-1_d00_88.tif	0	88	382297.7608	1	2480.337229	722.2551164	698.9348097	706.5889615	688.8822971	1.025703468	493.3338763	0.780890527	0.974940644	0.976671463	42554159.35	111.3115579	70596155.72	184.6627497	23.446093	200	191	6.648808234	151.6488082	1.179087827	1.041092755	3.698565092	TRUE	0.222465145
2023-09-09-1_d00	2023-09-09-1_d00_89.tif	0	89	371655.6564	1	2423.109255	707.0565197	686.2030067	696.4459154	679.4593353	1.025000142	486.4188929	0.795434856	0.975609621	0.979607949	39432346.12	106.0991416	66580155.82	179.1447397	21.80913372	182	182	2.954401915	147.9544019	0.880677862	0.758681014	3.099118476	TRUE	0.219512797
2023-09-09-1_d00	2023-09-09-1_d00_90.tif	0	90	424014.1592	1	2682.748964	763.4247659	725.6822197	746.0308846	723.6585055	1.030915658	519.5534597	0.740338188	0.970011457	0.975365846	34657809.44	81.73738703	66444361.56	156.7031669	21.63656014	173	160	-7.965779883	131.0342201	0.624143808	-0.013709279	3.18212194	TRUE	0.243059196
2023-09-09-1_d00	2023-09-09-1_d00_91.tif	0	91	396325.0144	1	2467.253874	728.8113117	706.4465264	720.0186073	700.8383891	1.027367534	502.3030365	0.818151383	0.973361496	0.983964289	44248652.5	111.6473876	74368617.17	187.6455295	20.87193017	202	194	1.001858132	148.0018581	1.232358015	1.304883262	1.51172347	TRUE	0.22927581
2023-09-09-1_d00	2023-09-09-1_d00_92.tif	0	92	393873.98	1	2484.35261	725.8664924	710.704	712.7247583	703.6319717	1.012922646	500.7474049	0.801937796	0.987242219	0.981573042	42708306.86	108.4313994	72107101.57	183.0715031	22.60584893	195	188	1.359896304	150.3598963	1.039278005	0.955488498	0.74039935	TRUE	0.159225631
2023-09-09-1_d00	2023-09-09-1_d00_93.tif	0	93	425008.1816	1	2574.317359	753.799689	727.9883075	740.9169477	730.361514	1.014452341	520.1621015	0.805903393	0.985753553	0.98157013	46256481.15	108.836684	81460095	191.667122	18.89009174	200	196	7.169561954	142.169562	1.35554919	1.984370899	1.291748374	TRUE	0.168196111
2023-09-09-1_d00	2023-09-09-1_d00_94.tif	0	94	366817.9328	1	2385.9459	697.4605302	679.9849854	688.6995606	678.1579726	1.015544443	483.2427432	0.809728152	0.984693488	0.980969739	41529088.19	113.2144437	68730627.14	187.3698666	19.80915876	195	192	-0.155422941	150.8445771	1.300695799	2.083847846	1.380957738	TRUE	0.174294964
2023-09-09-1_d00	2023-09-09-1_d00_95.tif	0	95	394414.6276	1	2430.334993	723.609642	707.2340604	712.9229391	704.4019393	1.012096786	501.0909602	0.839132607	0.988047797	0.985962522	43795363.67	111.0388931	73103802.8	185.3475954	19.39640998	195	190	5.691297734	152.6912977	1.144035769	1.623219443	3.269131807	TRUE	0.154147822
2023-09-09-1_d00	2023-09-09-1_d00_96.tif	0	96	373347.1216	1	2440.410519	708.8847029	683.911461	697.2404419	681.7738768	1.02268577	487.524522	0.787765387	0.977817458	0.981400295	42252718.06	113.1727436	69854978.15	187.1046383	22.09160738	205	193	5.068105277	150.0681053	1.191691574	1.228248891	1.109208218	TRUE	0.20945887
2023-09-09-1_d01	2023-09-09-1_d01_01.tif	1	1	292164.188	0.748478998	2223.949822	645.7523479	604.3799672	616.593359	603.306851	1.022022803	431.2742734	0.742312676	0.97845175	0.96972122	32957593.91	112.8050434	56892130.25	194.7265701	20.07110994	207	199	0.078473291	147.0784733	1.3741263	2.077396179	1.597395265	TRUE	0.2064756
2023-09-09-1_d01	2023-09-09-1_d01_02.tif	1	2	338278.9876	0.792708649	2331.266467	676.4828004	653.5315893	661.0680251	651.5368583	1.014628745	464.0636724	0.782169816	0.985582169	0.975850224	39394354.83	116.4552227	63370776.26	187.3328778	19.62183208	191	191	1.122344836	155.1223448	1.179603863	1.865672183	2.87344565	TRUE	0.16919748
2023-09-09-1_d01	2023-09-09-1_d01_03.tif	1	3	299806.4748	0.770773715	2232.046046	638.2248836	618.2034853	622.4287602	613.2837746	1.014911508	436.8783924	0.756213755	0.985307579	0.972702339	35629603.3	118.8420074	55773897.94	186.0330001	21.7058857	197	192	7.809007374	162.8090074	1.360957623	2.11901127	1.722280339	TRUE	0.170789272
2023-09-09-1_d01	2023-09-09-1_d01_04.tif	1	4	334438.9844	0.798590335	2342.600163	679.6427161	647.8833796	660.7538061	644.4472001	1.025303246	461.4222254	0.765826555	0.975321208	0.975107416	36318464.22	108.5951875	61212045.09	183.0290365	20.44621348	193	188	1.56615096	145.566151	1.295318429	1.809064191	3.938170654	TRUE	0.22079072
2023-09-09-1_d01	2023-09-09-1_d01_05.tif	1	5	541277.7392	0.820986505	2960.193712	922.8825852	736.4547204	921.8075801	747.635664	1.232963627	587.0162784	0.776228826	0.811053934	0.981253859	63726035.08	117.7325991	103724481.6	191.6289441	19.75084598	202	197	-8.89634499	154.103655	1.420303229	2.526010001	2.395964025	TRUE	0.584971381
2023-09-09-1_d01	2023-09-09-1_d01_06.tif	1	6	321302.9488	0.757672157	2236.091087	659.5263688	636.9765504	646.6674779	632.6212996	1.022203139	452.2696211	0.807505696	0.978279133	0.977963473	36626800.47	113.994598	60011711.27	186.7760987	21.34240401	197	192	1.218499282	153.2184993	1.080383546	1.133497232	4.169290242	TRUE	0.207291915
2023-09-09-1_d01	2023-09-09-1_d01_07.tif	1	7	303341.0232	0.786950357	2287.834296	690.9996981	617.3225655	633.7727726	609.4073507	1.039982159	439.4461209	0.728269093	0.961554956	0.958841373	34930823.85	115.1536428	55676051.82	183.5427706	21.22588039	197	188	-1.389127709	162.6108723	1.20078623	1.59716696	1.180765398	TRUE	0.274612574
2023-09-09-1_d01	2023-09-09-1_d01_08.tif	1	8	305903.7372	0.765607126	2152.416127	645.5988553	616.1612343	635.5553762	612.8320988	1.037079124	441.2985016	0.829740277	0.964246582	0.980416883	35190646.07	115.0383006	59295853.17	193.8382764	19.80971628	202	197	-3.79997586	149.2000241	1.218815087	2.08425917	0.75441129	TRUE	0.265006661
2023-09-09-1_d01	2023-09-09-1_d01_09.tif	1	9	330705.4836	0.777132399	2428.614993	677.1089726	652.0488447	652.0804963	645.7290193	1.009836134	458.8394596	0.704585849	0.990259673	0.966167781	36942764.31	111.708956	60892329.33	184.1285747	22.74069142	197	189	-11.41961869	148.5803813	1.23921405	1.58705114	2.523317869	TRUE	0.139232824
2023-09-09-1_d01	2023-09-09-1_d01_10.tif	1	10	309891.6604	0.775569323	2213.701427	659.9265911	625.6318675	640.6139261	615.9190435	1.040094365	444.1656879	0.794660567	0.961451224	0.973151183	34517526.79	111.385788	61799246.08	199.4221012	18.05847023	207	203	0.963686759	141.9636868	1.395419498	2.54381713	1.353528359	TRUE	0.274975532
2023-09-09-1_d01	2023-09-09-1_d01_11.tif	1	11	330462.8948	0.766510899	2355.820584	676.5232513	643.9143265	661.0886255	636.4629635	1.03869143	458.671138	0.748252442	0.962749833	0.971446648	33102576.97	100.1703292	61421898.46	185.8662483	21.9851975	195	190	-22.69591907	141.3040809	1.07516774	1.598575516	4.340367049	TRUE	0.270393713
2023-09-09-1_d01	2023-09-09-1_d01_12.tif	1	12	298057.3208	0.750618379	2196.689126	645.4069383	608.5694969	624.2702449	607.9071853	1.026917036	435.6020933	0.776197889	0.9737885	0.970152613	30655346.8	102.8505078	55533735.77	186.3189793	19.58060594	190	189	-11.46847145	143.5315285	1.004764042	1.432754895	1.998666749	TRUE	0.227455397
2023-09-09-1_d01	2023-09-09-1_d01_13.tif	1	13	287702.9208	0.781321303	2220.086338	630.6685561	603.7170602	608.8535688	601.6466925	1.011978585	427.9688867	0.733524133	0.988163203	0.970443725	32505288.88	112.9821303	54392018.95	189.0561931	18.72170126	195	193	-1.07406282	153.9259372	1.450363224	2.837424857	2.522666456	TRUE	0.153406274
2023-09-09-1_d01	2023-09-09-1_d01_14.tif	1	14	313486.856	0.782319643	2207.390665	656.050931	623.6315538	642.1330931	621.5905489	1.033048353	446.7347433	0.808482822	0.9680089	0.976769857	36849792.98	117.5481277	59537630.63	189.9206601	20.28354521	197	194	13.62746759	152.6274676	1.217515529	1.483752933	1.217093813	TRUE	0.250915863
2023-09-09-1_d01	2023-09-09-1_d01_15.tif	1	15	340548.0804	0.806209816	2382.851638	676.6631712	661.4487818	661.9166145	655.0663231	1.010457401	465.617484	0.753692676	0.989650824	0.975871785	36712586.35	107.8044143	63230421.63	185.672524	21.81394962	191	188	-5.868109679	152.1318903	0.885424554	1.123250494	3.183832531	TRUE	0.143496502
2023-09-09-1_d01	2023-09-09-1_d01_16.tif	1	16	286520.3004	0.798866242	2101.621151	623.0354269	602.6388253	608.3287985	599.6904597	1.014404663	427.0883848	0.815185414	0.985799885	0.977465748	32523956.79	113.513621	53176935.28	185.5956985	20.29059494	195	190	2.917922509	152.9179225	1.091537993	1.455638064	2.007334959	TRUE	0.167924347
2023-09-09-1_d01	2023-09-09-1_d01_17.tif	1	17	333586.2256	0.814498726	2300.652205	674.2668745	647.8352398	660.734374	642.8228812	1.027863807	460.8335784	0.791983316	0.972891538	0.976678519	36275057.84	108.742673	60642681.78	181.7901254	20.60239895	191	185	5.952547582	150.9525476	0.860454705	1.010039562	4.711003029	TRUE	0.231261877
2023-09-09-1_d01	2023-09-09-1_d01_18.tif	1	18	332807.4268	0.807111097	2271.418348	672.4655605	641.6190474	660.5467774	641.5042675	1.029684152	460.2953273	0.810603761	0.971171595	0.977753104	37766436.24	113.4783457	61977480.8	186.2262552	22.04482511	205	190	-1.747909469	154.2520905	0.988874691	1.00636126	1.095810559	TRUE	0.238381486
2023-09-09-1_d01	2023-09-09-1_d01_19.tif	1	19	325893.646	0.792496165	2287.884928	673.6122588	632.692418	658.1492641	630.4659142	1.043909352	455.4891203	0.782379392	0.957937581	0.976910516	37712091.95	115.7190158	60917213.17	186.9235989	19.40264764	195	191	6.795416854	152.7954169	1.317651355	2.154299916	2.0054835	TRUE	0.286976637
2023-09-09-1_d01	2023-09-09-1_d01_20.tif	1	20	341830.5468	0.811745985	2307.553177	682.4098645	653.0867375	673.5853525	646.1425685	1.042471717	466.4933921	0.806709734	0.959258639	0.979126592	36342516.32	106.3173454	60759637.69	177.7478293	20.66021655	182	180	-2.430483897	153.5695161	0.807226878	1.068323327	4.335964869	TRUE	0.282529403
2023-09-09-1_d01	2023-09-09-1_d01_21.tif	1	21	308177.2676	0.799885204	2216.041297	661.34	617.0361147	638.0246355	614.9973873	1.037442839	442.9353699	0.788596355	0.963908528	0.975476201	34553637.95	112.1226047	57113778.01	185.3276799	21.59471244	195	190	0.794924765	152.7949248	1.057597486	1.218384407	5.742456852	TRUE	0.266233637
2023-09-09-1_d01	2023-09-09-1_d01_22.tif	1	22	264294.5808	0.787434472	2081.305916	622.2799788	580.9948006	581.4802636	578.7132132	1.004781385	410.1891708	0.76670145	0.995241368	0.965869362	29104857.44	110.1227931	51477423.24	194.7729048	19.36655581	200	199	2.349888249	141.3498882	1.396641534	2.371082681	0.206293719	TRUE	0.097440334
2023-09-09-1_d01	2023-09-09-1_d01_23.tif	1	23	292133.1248	0.775636041	2169.795138	638.5776526	610.9146882	615.5231204	604.2915928	1.018586272	431.251346	0.779746088	0.981752875	0.973676653	33110216.18	113.339479	56819049.63	194.4971138	20.65207344	202	198	-18.15763479	148.8423652	1.150866904	1.790646572	4.348049898	TRUE	0.19016123
2023-09-09-1_d01	2023-09-09-1_d01_24.tif	1	24	324555.7096	0.777861681	2291.36073	670.3952369	641.6598828	650.8236246	634.9449349	1.025007979	454.5531674	0.776805311	0.975602161	0.976571897	37235321.51	114.7270573	62686398.49	193.1452649	19.64108938	207	198	6.581792478	148.5817925	1.351270242	2.115922803	2.588364477	TRUE	0.219545946
2023-09-09-1_d01	2023-09-09-1_d01_25.tif	1	25	291941.5684	0.775483782	2125.191232	633.521205	608.7616807	615.7583308	603.6646701	1.020033739	431.1099336	0.812287499	0.980359729	0.97726364	31458371.35	107.7557113	57032065.52	195.3543849	19.75981839	205	200	6.401326353	143.4013264	1.183167758	1.575044166	0.900168206	TRUE	0.197217652
2023-09-09-1_d01	2023-09-09-1_d01_26.tif	1	26	291207.8852	0.789423877	2178.430941	637.8406127	612.1208884	613.15422	604.7049553	1.013972541	430.567878	0.771126097	0.986220001	0.971474111	32751185.87	112.4666863	53250461.88	182.8606456	19.42287993	191	187	-0.393959273	148.6060407	1.293949414	1.865175946	1.897256577	TRUE	0.165439143
2023-09-09-1_d01	2023-09-09-1_d01_27.tif	1	27	295710.57	0.822245301	2191.004377	634.1862985	614.5184153	618.0363023	609.2043301	1.014497553	433.8838505	0.774087799	0.985709622	0.971368528	32008391.46	108.2422974	51643919.77	174.643469	23.37032878	188	180	0.59882839	150.5988284	0.940899647	0.60491476	5.086725726	TRUE	0.168453378
2023-09-09-1_d01	2023-09-09-1_d01_28.tif	1	28	310807.2852	0.777851925	2195.42227	652.070579	628.6515653	636.8035334	621.4351924	1.0247304	444.8213834	0.810335608	0.975866433	0.979420463	35760392.56	115.0564812	57473165.92	184.9157618	21.38263207	197	191	0.140719346	151.1407193	1.256202827	1.544683662	2.745289501	TRUE	0.21836828
2023-09-09-1_d01	2023-09-09-1_d01_29.tif	1	29	336420.3728	0.85328441	2325.897797	682.454841	644.8193093	667.1336547	642.0658278	1.039042456	462.7870581	0.781467457	0.962424581	0.978399068	35422129.05	105.2912722	60593684.76	180.1130064	20.45952654	193	185	-1.821734212	146.1782658	1.160350499	1.396066941	2.162475453	TRUE	0.271549124
2023-09-09-1_d01	2023-09-09-1_d01_30.tif	1	30	341701.8564	0.826796637	2303.990941	685.3557937	653.0235091	664.7526322	654.4815244	1.015693503	466.4055725	0.808901551	0.984548978	0.980362366	38205912.24	111.8106663	62312984.81	182.3606856	21.90327642	191	187	2.449980694	152.4499807	1.001968335	0.901765768	4.019088517	TRUE	0.175109425
2023-09-09-1_d01	2023-09-09-1_d01_31.tif	1	31	313526.0548	0.802386834	2225.511784	654.0666098	624.4106977	643.3918461	620.4520211	1.036972762	446.7626726	0.795469817	0.964345484	0.97851556	31669636.96	101.0111807	62584838.84	199.6160698	18.0785266	213	204	4.395110851	129.3951109	1.328059806	1.721053016	0.175424329	TRUE	0.264646534
2023-09-09-1_d01	2023-09-09-1_d01_32.tif	1	32	295824.4684	0.782838879	2141.75039	637.5727033	611.4750374	619.3591885	608.1372788	1.018452922	433.9674017	0.810412717	0.981881419	0.974486601	32603650.44	110.2128252	55091133.98	186.229132	19.59766479	197	191	0.983693208	144.9836932	1.354468574	2.032449478	0.785874971	TRUE	0.189496383
2023-09-09-1_d01	2023-09-09-1_d01_33.tif	1	33	280221.8668	0.78219876	2108.480179	617.8703502	591.4275384	603.3239208	591.3731411	1.020208526	422.3680635	0.792086918	0.980191769	0.975854942	31388920.21	112.0145282	53072943.09	189.3961513	19.35719234	202	194	2.618376923	144.6183769	1.252626732	1.682504163	2.348717563	TRUE	0.198050742
2023-09-09-1_d01	2023-09-09-1_d01_34.tif	1	34	261836.89	0.780905345	2087.890811	597.1949233	580.4451145	581.4291462	573.3821306	1.014034298	408.2775298	0.754788252	0.986159938	0.968794169	29654044.97	113.2538848	50205996.11	191.7453118	19.62749513	205	197	9.50857299	146.508573	1.356388954	1.930074883	4.119536631	TRUE	0.165796795
2023-09-09-1_d01	2023-09-09-1_d01_35.tif	1	35	341724.0444	0.811356273	2324.845754	683.4771209	650.6503702	672.4675423	647.01497	1.03933846	466.420715	0.794505876	0.962150482	0.975978589	35121381.01	102.777026	60826464.25	177.9987837	19.9044312	182	180	3.778242379	147.7782424	0.673316343	0.368841118	5.278646806	TRUE	0.272518715
2023-09-09-1_d01	2023-09-09-1_d01_36.tif	1	36	324664.4308	0.766769084	2266.201573	669.2811523	638.4390915	652.1736834	633.8427977	1.02892024	454.6292952	0.794415121	0.971892632	0.975817575	34496122.87	106.2516235	59367089.97	182.8567725	20.44712901	193	187	-22.60514901	147.394851	1.259704813	2.091877282	6.439860006	TRUE	0.235424535
2023-09-09-1_d01	2023-09-09-1_d01_37.tif	1	37	325340.4252	0.781378172	2289.554296	676.6894029	637.9539967	652.6751231	634.6745574	1.028361883	455.1023483	0.779912713	0.972420328	0.972507448	34933234.41	107.3744045	59895141.44	184.0999052	21.27160011	197	189	-3.725500714	144.2744993	1.19904868	1.352738761	3.484611054	TRUE	0.2332353
2023-09-09-1_d01	2023-09-09-1_d01_38.tif	1	38	304513.2892	0.800335509	2255.816111	644.8142132	620.5942272	627.8742933	617.5095331	1.016784778	440.2944252	0.751984218	0.9834923	0.970936313	32108808.09	105.4430438	56316992.88	184.9410022	20.85669006	195	189	0.502041643	147.5020416	1.092459505	1.501439253	4.237689985	TRUE	0.180949979
2023-09-09-1_d01	2023-09-09-1_d01_39.tif	1	39	332230.5388	0.801286831	2282.984231	674.4955383	647.3100522	660.0036098	640.9193127	1.029776443	459.8962165	0.801020427	0.971084556	0.977700439	35664657.27	107.3491239	60012765.94	180.6359107	20.08070841	191	185	-4.286786821	146.7132132	1.148498766	1.647830183	1.874523751	TRUE	0.238735804
2023-09-09-1_d01	2023-09-09-1_d01_40.tif	1	40	331329.706	0.800484953	2297.298639	696.1050587	643.3664014	657.1301816	641.9764239	1.023604851	459.2722962	0.788924291	0.976939489	0.972967749	35996532	108.642634	61525722.77	185.6933491	21.17447285	197	190	-1.050715058	147.9492849	0.940085838	0.9364932	3.339744093	TRUE	0.213516357
2023-09-09-1_d01	2023-09-09-1_d01_41.tif	1	41	380383.676	0.851217716	2460.999887	721.6881016	686.0780396	704.8978737	687.0775987	1.025936335	492.0973168	0.789239018	0.974719352	0.977846308	33652411	88.46965084	61373590	161.34654	19.23000278	170	164	-5.876889187	134.1231108	0.866404496	0.825199739	2.484006748	TRUE	0.22343273
2023-09-09-1_d01	2023-09-09-1_d01_42.tif	1	42	327325.5116	0.805104911	2253.16885	661.6888287	644.6236844	650.1762225	641.0012715	1.014313468	456.4886556	0.810218662	0.985888517	0.978478042	36237322.52	110.7072967	58398925.46	178.4123858	20.40425712	186	182	6.294910853	148.2949109	1.010905784	1.046460553	2.123012764	TRUE	0.167403205
2023-09-09-1_d01	2023-09-09-1_d01_43.tif	1	43	313347.8112	0.796067688	2239.098915	653.2117531	632.0155115	632.2852517	630.9918244	1.002049832	446.6356594	0.785398325	0.997954361	0.975316216	34023389.27	108.5802679	59344353.18	189.388121	18.76578165	197	193	-1.807853149	144.1921469	1.162730226	1.792013584	3.404488307	TRUE	0.063930377
2023-09-09-1_d01	2023-09-09-1_d01_44.tif	1	44	337723.548	0.8083535	2283.401573	678.0842322	656.18	657.8227246	653.6760747	1.006343585	463.6825296	0.813966658	0.993696402	0.979242327	39196071.87	116.0596355	65455736.03	193.8145457	21.22296476	205	198	7.24508978	153.2450898	0.981344487	0.853642122	2.304911681	TRUE	0.112104685
2023-09-09-1_d01	2023-09-09-1_d01_45.tif	1	45	323011.4248	0.83715679	2242.345074	657.6543201	640.8903591	642.8674274	639.7445289	1.004881477	453.4704618	0.80727751	0.995142236	0.978488348	30774421.97	95.2734783	55503600.77	171.8316954	18.47797534	182	176	-9.558217135	138.4417829	1.148807565	1.574343636	2.781473435	TRUE	0.098447605
2023-09-09-1_d01	2023-09-09-1_d01_46.tif	1	46	339579.2044	0.793591999	2425.052756	679.1196257	652.8246279	666.9840097	648.2399358	1.028915333	464.9546599	0.725618871	0.971897267	0.969674634	33016702.07	97.22828029	57474702.81	169.2527165	21.03320459	173	173	-21.02443621	143.9755638	1.027094026	1.548391449	4.15436599	TRUE	0.235405402
2023-09-09-1_d01	2023-09-09-1_d01_47.tif	1	47	324554.97	0.797757752	2263.372756	693.2133478	634.4406301	654.5652861	631.3139897	1.036830003	454.5526495	0.796133612	0.964478262	0.975588338	37153519.18	114.4752742	58213706.69	179.3647057	22.08861772	192	185	5.11056844	154.1105684	1.067155737	0.905625576	4.167362018	TRUE	0.264162226
2023-09-09-1_d01	2023-09-09-1_d01_48.tif	1	48	277628.0896	0.77593096	2097.569968	636.7926897	588.0474693	602.836846	586.3726889	1.028077974	420.4087668	0.792940054	0.972688867	0.975243242	31658297.55	114.0313201	52066908.84	187.541934	21.30488471	207	191	8.489386123	153.4893861	1.081131908	1.229417385	0.949028935	TRUE	0.232112833
2023-09-09-1_d01	2023-09-09-1_d01_49.tif	1	49	328679.7192	0.804072453	2319.333874	670.4570149	640.6027803	650.8102986	643.0261121	1.012105553	457.4319709	0.767814358	0.988039239	0.975279069	34791441.27	105.8521084	60459254.33	183.9458013	21.66537351	197	189	3.906307081	146.9063071	1.044487063	1.087299491	1.043472885	TRUE	0.154202667
2023-09-09-1_d01	2023-09-09-1_d01_50.tif	1	50	354343.0996	0.828368493	2410.580309	695.5013064	668.6793901	677.4756135	665.9481727	1.017309817	474.9545488	0.766285547	0.982984715	0.976114681	32935216.16	92.94724856	59782807.29	168.7144673	20.41211688	178	171	-2.767218741	142.2327813	0.6832218	0.531220674	2.780515959	TRUE	0.183687372
2023-09-09-1_d01	2023-09-09-1_d01_51.tif	1	51	298518.0916	0.803840148	2200.734166	634.7528278	619.4849388	620.9857837	612.0672147	1.014571225	435.9386649	0.774542671	0.985638046	0.971329697	31783821.28	106.4720102	54474954.73	182.4846007	20.34217654	195	187	0.9874095	145.9874095	1.208189046	1.662386121	0.652247385	TRUE	0.168871672
2023-09-09-1_d01	2023-09-09-1_d01_52.tif	1	52	321292.5944	0.811947808	2246.411087	663.8097059	628.1386541	649.5061975	629.8360788	1.031230537	452.2623335	0.800077601	0.969715272	0.978465004	34677456.75	107.9310801	59437066.48	184.9935776	21.35705686	205	188	1.937502585	152.9375026	0.79531285	0.607026681	2.30710734	TRUE	0.244238187
2023-09-09-1_d01	2023-09-09-1_d01_53.tif	1	53	345990.7968	0.836104513	2424.951492	691.538401	664.2398855	670.9058546	656.6184534	1.021759061	469.3235369	0.739381023	0.978704313	0.970341615	33560626.64	96.9986108	58128876.05	168.0070007	21.39821872	178	172	-4.00838994	142.9916101	0.917856422	0.706694569	3.819497354	TRUE	0.205275103
2023-09-09-1_d01	2023-09-09-1_d01_54.tif	1	54	367252.078	0.824475151	2460.841848	709.7813987	683.2191043	690.0038043	677.6772326	1.018189443	483.5286282	0.762090799	0.982135502	0.975438948	40459715.39	110.1687855	67595693.93	184.0580298	22.29934924	197	190	-4.889244375	147.1107556	1.127081838	1.086864217	1.37622331	TRUE	0.188175068
2023-09-09-1_d01	2023-09-09-1_d01_55.tif	1	55	318680.3272	0.811256776	2213.003809	655.4362364	634.4417744	641.7401831	632.2751877	1.01496974	450.4200233	0.817712799	0.985251048	0.982785146	35408616.5	111.1101423	59957554.06	188.143255	23.57764436	197	193	1.966887297	151.9668873	0.974685545	0.737191773	2.643092292	TRUE	0.171115087
2023-09-09-1_d01	2023-09-09-1_d01_56.tif	1	56	297079.5696	0.778497683	2132.977521	633.0517189	618.2485916	619.0398705	611.0324617	1.013104719	434.887029	0.820559529	0.987064793	0.977849188	35156054.25	118.3388488	57418041.32	193.2749579	19.45259896	205	197	4.063890823	151.0638908	1.410951468	2.613146132	2.582086487	TRUE	0.160321846
2023-09-09-1_d01	2023-09-09-1_d01_57.tif	1	57	314180.6008	0.796741746	2207.736403	648.6794783	633.2051798	633.7938194	631.1629317	1.004168318	447.228781	0.810018229	0.995848985	0.980426007	34874414.13	111.0011695	58317900.06	185.6190354	19.65940519	191	188	5.382134131	151.3821341	1.048823133	1.912298919	1.737719174	TRUE	0.091020872
2023-09-09-1_d01	2023-09-09-1_d01_58.tif	1	58	301177.6932	0.797365592	2163.520179	639.2409561	612.8716276	627.0069822	611.5902372	1.025207638	437.8763233	0.808557233	0.975412164	0.982164047	33100292.79	109.9028698	56924549.13	189.0065248	19.82729272	197	193	-7.103655002	145.896345	1.321823647	2.15346634	1.542651046	TRUE	0.220388545
2023-09-09-1_d01	2023-09-09-1_d01_59.tif	1	59	303497.8184	0.820760529	2155.006613	643.7265162	618.8975879	627.714461	615.6070127	1.019667496	439.5596798	0.821236462	0.980711854	0.980394687	35259849.25	116.1782626	56649248.56	186.6545495	18.59480385	197	190	10.52371314	150.5237131	1.177751248	1.690498347	2.482890494	TRUE	0.1954591
2023-09-09-1_d01	2023-09-09-1_d01_60.tif	1	60	315284.8236	0.765394394	2186.369126	653.4896617	623.9720363	643.9619597	623.3801535	1.033016461	448.0140094	0.828830947	0.968038786	0.981627768	35574106.53	112.8316489	59644902.96	189.1778433	18.45575485	197	193	11.65380562	146.6538056	1.28691987	2.057180329	2.448505424	TRUE	0.250800537
2023-09-09-1_d01	2023-09-09-1_d01_61.tif	1	61	302580.7144	0.792078326	2130.106759	640.292958	619.744643	626.3416338	615.0920045	1.018289344	438.8950507	0.838008391	0.982039148	0.983697769	35368165.24	116.8883658	56207577.19	185.7606071	18.86853869	195	189	3.127758773	155.1277588	1.083136721	1.844450269	0.878058237	TRUE	0.188677268
2023-09-09-1_d01	2023-09-09-1_d01_62.tif	1	62	329910.4136	0.796161143	2326.055835	683.2644525	644.9086206	656.7608889	639.5858705	1.026853342	458.2875652	0.766241407	0.973848902	0.974324026	36977493.04	112.083437	60719386.44	184.048105	24.2027139	197	189	6.035331961	155.035332	0.77361606	0.277236934	3.020999337	TRUE	0.227196646
2023-09-09-1_d01	2023-09-09-1_d01_63.tif	1	63	340266.2928	0.815359095	2351.92744	680.9641615	660.0740003	662.6783313	653.7719423	1.013623082	465.4248058	0.773002601	0.986560012	0.973157514	34496629.03	101.3812704	60365433.11	177.4064443	19.76690807	188	181	0.9748261	141.9748261	1.065652152	1.335882325	0.974108053	TRUE	0.163399337
2023-09-09-1_d01	2023-09-09-1_d01_64.tif	1	64	303130.9768	0.803321809	2202.266467	646.4048567	616.7922627	630.9582436	611.7018849	1.031479973	439.2939488	0.785417278	0.969480772	0.976178936	31867440.16	105.1276267	55095301.63	181.7541124	19.37161078	186	185	-7.626485729	146.3735143	1.131076643	1.664538969	0.465089235	TRUE	0.245167358
2023-09-09-1_d01	2023-09-09-1_d01_65.tif	1	65	342095.3236	0.806548418	2315.82227	695.8521418	641.1932461	684.1035588	636.7008159	1.074450577	466.6740265	0.801579404	0.930708235	0.977989263	37412375.06	109.3624276	63132519.3	184.5465721	20.43646915	195	189	-2.184144486	149.8158555	1.10894815	1.346980372	1.457611329	TRUE	0.365762465
2023-09-09-1_d01	2023-09-09-1_d01_66.tif	1	66	303874.2748	0.795627816	2209.283534	652.6997748	612.3938592	635.9559889	608.3828913	1.045321948	439.8322085	0.782349642	0.956643073	0.975521906	32917634.62	108.3264934	55693621.76	183.2785016	19.34798189	191	188	-12.95200822	145.0479918	1.236110905	1.824312041	4.009227306	TRUE	0.291262822
2023-09-09-1_d01	2023-09-09-1_d01_67.tif	1	67	309706.7604	0.800160892	2192.608283	642.2697415	628.6650059	628.584139	627.3319197	1.001996103	444.0331601	0.809540254	0.998007873	0.979691388	29824840.17	96.30025556	60389765.95	194.9901445	17.20517495	197	197	-4.689888897	133.3101111	1.041911672	1.672841578	2.312462614	TRUE	0.0630895
2023-09-09-1_d01	2023-09-09-1_d01_68.tif	1	68	327751.5212	0.810979917	2262.48744	664.5635741	642.0553451	650.4719801	641.543695	1.013916878	456.7856158	0.804604072	0.986274143	0.978791781	34344530.99	104.7883191	60515781.96	184.63921	19.99834488	191	187	1.149109099	145.1491091	0.879787341	0.989382547	5.582559146	TRUE	0.165116062
2023-09-09-1_d01	2023-09-09-1_d01_69.tif	1	69	335584.6248	0.800782891	2334.3459	684.4357425	648.1975102	665.6156812	641.9314132	1.036895325	462.2118642	0.773894036	0.964417503	0.973512257	36845371.96	109.7945771	60852084.73	181.3315636	19.89185458	188	186	2.463013513	149.4630135	1.321587234	2.13762719	3.132078194	TRUE	0.264383963
2023-09-09-1_d01	2023-09-09-1_d01_70.tif	1	70	291988.9028	0.799838328	2135.028429	626.7960603	608.5057456	613.7886733	605.7000298	1.013354207	431.1448815	0.804949965	0.986821778	0.978295238	32996352.45	113.0055017	55036541.89	188.4884712	18.88150915	197	193	6.517030508	147.5170305	1.421160664	2.22700147	2.700997895	TRUE	0.161810935
2023-09-09-1_d01	2023-09-09-1_d01_71.tif	1	71	305287.6504	0.813019371	2242.625349	653.2474181	619.6176846	634.2497617	612.8568467	1.034906871	440.8538925	0.762791152	0.966270519	0.971679914	34617572.02	113.3932931	58229344.06	190.735996	21.73958011	197	194	11.65729712	150.6572971	0.827400138	0.607392822	2.123690722	TRUE	0.257529189
2023-09-09-1_d01	2023-09-09-1_d01_72.tif	1	72	294101.94	0.811729403	2136.855835	655.986105	605.5859018	624.3794105	599.7350552	1.041092071	432.7021032	0.809389017	0.96052984	0.974944192	29087863.56	98.90401799	52090276.51	177.1163988	17.48042867	182	180	0.787619146	137.7876191	1.028913659	1.457771764	1.649101432	TRUE	0.27817697
2023-09-09-1_d01	2023-09-09-1_d01_73.tif	1	73	319229.1104	0.816325604	2261.667586	661.138669	625.6787301	649.5341273	625.7640824	1.037985633	450.8076792	0.7842505	0.963404471	0.976750291	31919780.83	99.99019447	59200938.83	185.4496877	19.35480793	188	188	-18.45949322	141.5405068	0.857024649	1.261552965	3.757551993	TRUE	0.268051907
2023-09-09-1_d01	2023-09-09-1_d01_74.tif	1	74	334475.9644	0.838460939	2264.150665	677.9336962	643.8095699	660.8148293	644.4589403	1.025379257	461.4477352	0.819906128	0.975248907	0.979976359	37890980.45	113.2846138	64162920.4	191.8311844	17.49296975	205	196	6.453429406	146.4534294	1.271344112	1.940528941	1.810991691	TRUE	0.221109856
2023-09-09-1_d01	2023-09-09-1_d01_75.tif	1	75	313927.6576	0.816746875	2232.427586	664.3882675	620.1285113	644.7201742	619.966807	1.039926923	447.0487154	0.791561536	0.96160603	0.97379542	30370777.99	96.74451185	55659044.72	177.2989521	22.44897428	185	181	-39.55444022	144.4455598	0.817667777	0.884263039	4.20986337	TRUE	0.274433678
2023-09-09-1_d01	2023-09-09-1_d01_76.tif	1	76	303297.3868	0.796961664	2255.917375	669.7959152	615.0640264	629.7625339	613.1997474	1.027010426	439.414512	0.748914353	0.973699949	0.96738565	33779750.22	111.3750124	55810057.73	184.0110075	21.50380604	195	188	3.364004893	156.3640049	0.950744565	1.113028464	1.459532639	TRUE	0.227834169
2023-09-09-1_d01	2023-09-09-1_d01_77.tif	1	77	323339.8072	0.795120683	2251.210519	658.1787383	638.6739635	644.1996314	639.0705751	1.008025806	453.7009086	0.801746034	0.992038095	0.978556815	34999234.63	108.2428883	57631297.58	178.2375578	21.77011931	185	181	-4.994669531	152.0053305	0.959122577	1.224663067	3.178195844	TRUE	0.125938152
2023-09-09-1_d01	2023-09-09-1_d01_78.tif	1	78	319280.8824	0.788480752	2291.482967	682.061874	627.8889375	663.0573518	613.1008792	1.081481652	450.8442333	0.764098791	0.924657388	0.969990979	35820302.62	112.1905651	60476712.59	189.4153891	21.43137667	197	194	-4.224824048	156.775176	1.142203026	1.558154379	1.418712739	TRUE	0.380800098
2023-09-09-1_d01	2023-09-09-1_d01_79.tif	1	79	308295.6036	0.804040252	2262.242967	654.9564871	624.7388274	631.8312005	621.264277	1.017008741	443.0204024	0.75700492	0.983275718	0.969900669	32185469.71	104.398082	55764598.95	180.8802925	22.73893845	191	185	-4.482210472	150.5177895	0.84109259	0.649407051	0.341560512	TRUE	0.182123209
2023-09-09-1_d01	2023-09-09-1_d01_80.tif	1	80	310757.732	0.77754687	2215.155981	648.7074117	630.38	633.6698426	624.4088114	1.014831679	444.7859222	0.795835269	0.985385084	0.974445081	34144893.69	109.8762482	56293428.48	181.1489231	20.06667819	191	186	-4.272674865	146.7273251	1.300024198	1.842810651	2.265434736	TRUE	0.170341525
2023-09-09-1_d01	2023-09-09-1_d01_81.tif	1	81	333289.646	0.810587909	2268.598218	673.9679043	650.9240393	653.0481906	649.8104783	1.004982549	460.6286775	0.813797803	0.995042154	0.977877935	29917767.02	89.76506585	64654261.83	193.98821	15.88901313	197	197	-3.223144116	124.7768559	1.110301092	1.719068478	3.462926043	TRUE	0.099454068
2023-09-09-1_d01	2023-09-09-1_d01_82.tif	1	82	323592.7504	0.797635846	2231.613874	658.5382264	641.2092031	643.3386303	640.4264672	1.004547225	453.8783351	0.816526984	0.995473359	0.979707179	32938148.28	101.7888943	59563998.85	184.0708693	19.21333745	195	188	-2.281974928	139.7180251	1.185194074	1.563353577	3.396322811	TRUE	0.095041
2023-09-09-1_d01	2023-09-09-1_d01_83.tif	1	83	311963.28	0.774140975	2245.612205	661.9441844	620.3038778	643.0449022	617.6924554	1.041043802	445.6478344	0.777398721	0.960574376	0.972529164	35562621.2	113.9961767	58011317.37	185.9555951	21.13782658	195	190	-8.959418345	153.0405817	1.080750288	1.693044682	0.985682905	TRUE	0.278023145
2023-09-09-1_d01	2023-09-09-1_d01_84.tif	1	84	319799.342	0.773148686	2231.801573	668.3533586	632.7294032	645.7149516	630.5896551	1.023985957	451.2101332	0.806819287	0.976575893	0.977751598	32089071.15	100.341267	61628998.29	192.7114606	19.05339497	197	195	-14.37019363	137.6298064	0.851784137	1.038497002	1.242307405	TRUE	0.215173247
2023-09-09-1_d01	2023-09-09-1_d01_85.tif	1	85	319325.2584	0.772386478	2225.216678	661.0178409	631.9130346	644.1272295	631.2068921	1.020469259	450.875563	0.810398304	0.979941327	0.979369353	34261484.39	107.293374	61246840.31	191.8008009	19.37572635	205	196	-2.507426892	144.4925731	1.215521344	1.873679409	2.077281656	TRUE	0.199286215
2023-09-09-1_d01	2023-09-09-1_d01_86.tif	1	86	310752.5548	0.77515414	2230.880455	654.0281624	618.7562163	642.7935106	615.5358368	1.044282838	444.7822172	0.784642765	0.957594977	0.97816967	34194741.21	110.0384878	56734270.02	182.5705667	23.29397908	191	186	-12.53207887	154.4679211	0.975166457	1.25373616	0.855795198	TRUE	0.288117789
2023-09-09-1_d01	2023-09-09-1_d01_87.tif	1	87	301034.9504	0.793569154	2187.707586	643.5403617	613.118131	632.3321499	606.1523256	1.043190174	437.7725455	0.79040238	0.958597986	0.975910576	30780508.35	102.2489525	55670899.77	184.9316822	21.8418539	197	190	-14.68272965	142.3172703	1.199854946	1.57050427	0.604843096	TRUE	0.284762885
2023-09-09-1_d01	2023-09-09-1_d01_88.tif	1	88	302710.1444	0.791817728	2209.650244	643.5058828	619.7596799	625.6572633	616.0282139	1.015630858	438.9889101	0.779093832	0.984609706	0.975180245	32915743.43	108.7368363	57330113.97	189.3894705	19.15120306	197	193	10.34736583	145.3473658	1.098679112	1.407137306	0.669378928	TRUE	0.174767638
2023-09-09-1_d01	2023-09-09-1_d01_89.tif	1	89	288392.228	0.775966202	2098.124377	626.3191714	596.2563475	613.5012784	598.5193544	1.025031645	428.4812651	0.823248517	0.975579637	0.979412322	31917542.89	110.6740744	51753560.29	179.4554612	20.21880832	178	182	15.21861315	150.2186132	0.897171799	0.995217992	3.3009296	TRUE	0.219646016
2023-09-09-1_d01	2023-09-09-1_d01_90.tif	1	90	351662.0496	0.82936393	2435.062821	693.3541664	672.3467599	673.0213299	665.2835624	1.011630781	473.1543236	0.745272382	0.988502939	0.971308687	29856776.95	84.90190223	54144840.93	153.9683938	19.25905874	163	157	1.933508447	134.9335084	0.73092983	0.233389933	2.53050527	TRUE	0.151201654
2023-09-09-1_d01	2023-09-09-1_d01_91.tif	1	91	312788.6736	0.789222639	2241.251087	676.1924664	619.5113955	645.4670055	617.002736	1.046133133	446.2369933	0.78249191	0.955901279	0.975238324	34741343.35	111.0696975	58825318.17	188.06729	20.37925153	195	192	1.002407529	149.0024075	1.197961497	1.819993462	1.998614607	TRUE	0.293688177
2023-09-09-1_d01	2023-09-09-1_d01_92.tif	1	92	306276.4956	0.777600225	2266.115138	658.8531788	615.7118768	636.7631194	612.4150943	1.039757389	441.5672915	0.749479208	0.961762821	0.971749384	32437632.8	105.9096381	55074934.52	179.8209635	22.22581313	191	184	-23.91132539	154.0886746	0.991271718	1.053314574	3.886274104	TRUE	0.273883689
2023-09-09-1_d01	2023-09-09-1_d01_93.tif	1	93	327974.1408	0.771689005	2256.406322	672.4699598	641.7385036	653.7101279	638.7994126	1.02334178	456.9407214	0.809496269	0.977190631	0.980633805	37434999.79	114.1400956	60078818.14	183.1815703	21.10028432	194	188	8.958525275	154.9585253	0.973857585	0.940032104	3.917744075	TRUE	0.212364004
2023-09-09-1_d01	2023-09-09-1_d01_94.tif	1	94	270675.11	0.737900429	2093.173048	612.6031789	585.9584312	594.704018	579.5055076	1.026226689	415.1109814	0.776332769	0.974443572	0.971747047	27103468.67	100.1328444	53083015.7	196.1133985	18.54889068	205	200	-3.980554077	134.0194459	1.190751957	1.723720048	0.975968209	TRUE	0.224632422
2023-09-09-1_d01	2023-09-09-1_d01_95.tif	1	95	304604.26	0.772294531	2176.329401	659.8083434	619.9364879	636.4563034	609.3649906	1.044458269	440.3601874	0.808158562	0.957434136	0.9755179	29281485.22	96.1295985	61087926.16	200.5484958	14.43651824	205	203	12.58110269	124.5811027	1.175340255	2.028736282	2.292558081	TRUE	0.288651825
2023-09-09-1_d01	2023-09-09-1_d01_96.tif	1	96	286116.4788	0.766355122	2158.360179	623.2176188	598.1307561	611.0541389	596.1743683	1.024958756	426.7873096	0.771800216	0.975649014	0.972899361	29201767.87	102.0625166	56775930.21	198.4364216	17.62868343	207	203	3.626095028	131.626095	1.449783807	2.449422358	1.134015705	TRUE	0.219337641
2023-09-09-1_d02	2023-09-09-1_d02_01.tif	2	1	173330.4372	0.444045496	1631.905657	498.1545824	462.8706434	480.304799	459.4814947	1.045319136	332.1830572	0.81788944	0.956645646	0.973332281	19399855.61	111.924114	33629831.66	194.0215014	25.69329877	214	201	-60.09738743	145.9026126	1.848412479	4.491766685	1.324555742	TRUE	0.29125437
2023-09-09-1_d02	2023-09-09-1_d02_02.tif	2	2	210795.6148	0.493969514	1873.143971	551.8848565	515.159247	524.4422439	511.769057	1.024763488	366.3286179	0.754968998	0.975834923	0.966194891	21227051.51	100.6996826	40010388.97	189.8065527	25.23461768	206	197	-56.10687008	139.8931299	1.444477507	2.400231676	0.969066933	TRUE	0.218509043
2023-09-09-1_d02	2023-09-09-1_d02_03.tif	2	3	182887.5484	0.47018636	1688.284117	502.8676729	484.2292841	488.7458907	476.4432055	1.025821934	341.2181552	0.806311646	0.974828054	0.972039215	19544998.65	106.8689412	35242100.49	192.6981952	22.4417193	202	198	-68.829254	143.170746	2.173722582	7.003167357	2.399988126	TRUE	0.22295799
2023-09-09-1_d02	2023-09-09-1_d02_04.tif	2	4	200867.964	0.479642692	1881.520471	545.52275	499.3279702	509.6510669	501.8198757	1.015605582	357.5982627	0.713021534	0.98463421	0.954988027	18788083.54	93.53449484	37281750.14	185.603266	26.7604161	202	193	-78.06877112	130.9312289	1.927929224	4.701485743	3.5001939	TRUE	0.174629529
2023-09-09-1_d02	2023-09-09-1_d02_05.tif	2	5	346345.0652	0.525321113	2357.957926	726.5656444	618.1316035	711.7895828	619.5373517	1.148905035	469.5637513	0.782792696	0.870393957	0.971761483	38960678.54	112.4909302	68186314.82	196.873932	23.04769985	212	203	-69.38300184	144.6169982	2.034758823	5.638149092	3.144342541	TRUE	0.492355927
2023-09-09-1_d02	2023-09-09-1_d02_06.tif	2	6	198643.2472	0.468425385	1779.46509	524.8290484	498.0792396	505.2070824	500.6272604	1.009148167	355.6124559	0.788323958	0.990934763	0.969597857	21545825.84	108.4649297	38506907.16	193.8495655	23.98527148	205	201	-66.3846358	141.6153642	1.882342906	4.63367767	1.003583584	TRUE	0.134343946
2023-09-09-1_d02	2023-09-09-1_d02_07.tif	2	7	189402.6848	0.491362852	1751.354879	520.488313	493.4639812	494.9955966	487.1861282	1.016029743	347.242702	0.775974914	0.984223156	0.961302117	18608711.98	98.2494625	36202131.62	191.138429	23.04428721	205	198	-70.88896648	134.1110335	2.020234037	5.457750405	3.376471679	TRUE	0.176931567
2023-09-09-1_d02	2023-09-09-1_d02_08.tif	2	8	187414.64	0.469056002	1750.204117	519.0618325	485.8813536	494.2402251	482.8092065	1.023676058	345.4154968	0.768840008	0.976871533	0.965671778	19565365.19	104.396141	37010526.99	197.4793804	21.81041003	209	203	-60.08323938	134.9167606	2.105579406	6.061329413	1.105346495	TRUE	0.21382705
2023-09-09-1_d02	2023-09-09-1_d02_09.tif	2	9	208618.2324	0.490236768	1804.674879	547.1681994	504.9993932	530.1154109	501.0625569	1.057982488	364.4317379	0.804941242	0.945195229	0.972479025	21199500.37	101.6186367	40411304.68	193.7093619	25.01428421	211	201	-71.09072516	136.9092748	1.889011911	4.701535871	2.195272029	TRUE	0.326505712
2023-09-09-1_d02	2023-09-09-1_d02_10.tif	2	10	NA	NA	NA	NA	NA	NA	NA	NA	NA	NA	NA	NA	NA	NA	NA	NA	NA	NA	NA	NA	NA	NA	NA	NA	NA	NA
2023-09-09-1_d02	2023-09-09-1_d02_11.tif	2	11	207761.036	0.481903115	1822.760195	544.6353587	508.7161517	523.565606	505.2462649	1.036258242	363.6822562	0.785805192	0.965010419	0.968748707	23390934.56	112.585762	39197654.36	188.6670143	25.65504441	202	195	-61.0812523	151.9187477	1.811383976	4.500767454	3.118073411	TRUE	0.262211539
2023-09-09-1_d02	2023-09-09-1_d02_12.tif	2	12	184587.8888	0.464860455	1683.490827	508.2258026	482.1097527	489.1830891	480.4430177	1.018191692	342.8006706	0.818448878	0.982133333	0.972577597	17293068.79	93.6847423	35537941.23	192.5258556	23.07892867	205	199	-67.84111335	130.1588867	1.927498556	5.141584581	2.071366157	TRUE	0.188186387
2023-09-09-1_d02	2023-09-09-1_d02_13.tif	2	13	180898.0244	0.49126884	1694.365236	510.0677328	472.8102478	494.4803534	465.7950849	1.06158345	339.3571262	0.791825755	0.941989063	0.968920651	19385314.05	107.1615575	33490902.24	185.1369154	23.99908117	195	191	-59.97535787	151.0246421	1.962069655	5.28053837	3.306973423	TRUE	0.335643568
2023-09-09-1_d02	2023-09-09-1_d02_14.tif	2	14	NA	NA	NA	NA	NA	NA	NA	NA	NA	NA	NA	NA	NA	NA	NA	NA	NA	NA	NA	NA	NA	NA	NA	NA	NA	NA
2023-09-09-1_d02	2023-09-09-1_d02_15.tif	2	15	222391.0636	0.526486182	1879.994312	570.6888981	533.7913609	536.7543092	527.5357677	1.017474723	376.2692497	0.790704345	0.982825398	0.968657031	23170178.56	104.186644	42175509.54	189.6457027	25.87554444	209	198	-73.45905878	138.5409412	1.779620625	3.934275219	3.629701446	TRUE	0.1845379
2023-09-09-1_d02	2023-09-09-1_d02_16.tif	2	16	181028.194	0.504736708	1749.649709	500.7541549	481.9556592	481.2658266	478.9291958	1.004878865	339.4792006	0.7431113	0.995144823	0.962768039	18489781.8	102.1375809	33575756.55	185.4725267	26.41329046	202	192	-64.33494585	141.6650541	1.56690183	3.13962372	3.009137911	TRUE	0.098421448
2023-09-09-1_d02	2023-09-09-1_d02_17.tif	2	17	211973.7976	0.5175645	1867.796273	547.6822747	519.9195338	531.1522393	508.1281816	1.045311515	367.3509368	0.763542184	0.956652621	0.965071604	21037667.44	99.24654687	38866170.08	183.3536528	26.25207899	202	189	-75.10710588	140.8928941	1.302055888	2.342245982	3.254470606	TRUE	0.291231461
2023-09-09-1_d02	2023-09-09-1_d02_18.tif	2	18	210341.5004	0.51011169	1892.150406	574.2701114	505.7161659	532.0258856	503.3873792	1.056891586	365.9338166	0.73828411	0.94617084	0.958269314	21850821.88	103.8825997	40400238.04	192.0697436	24.4557994	202	198	-69.18714388	139.8128561	1.904529783	4.979922273	0.511258852	TRUE	0.32366764
2023-09-09-1_d02	2023-09-09-1_d02_19.tif	2	19	214307.9752	0.52114624	1894.955706	558.5056121	522.8985663	525.3229027	519.4241245	1.011356381	369.3679661	0.749980672	0.988771138	0.962284014	21451537.53	100.0967766	39791593.1	185.6748124	25.83825777	202	193	-63.57803579	139.4219642	1.723268272	3.722105945	0.876559369	TRUE	0.149437733
2023-09-09-1_d02	2023-09-09-1_d02_20.tif	2	20	225720.7428	0.536019699	1984.705641	581.2359483	522.33336	551.0649686	521.529388	1.056632629	379.0755702	0.720093891	0.946402725	0.959800362	21124757.65	93.58802114	39182781.74	173.5896367	29.7016467	191	180	-72.00161558	142.9983844	1.243173224	1.954814883	3.107179177	TRUE	0.322988981
2023-09-09-1_d02	2023-09-09-1_d02_21.tif	2	21	195034.7388	0.506219693	1836.886905	527.0305661	495.7884065	507.1853037	489.6158075	1.03588425	352.3676645	0.726368498	0.965358822	0.955129006	18308777.4	93.87444265	34714398.85	177.9908496	27.77142334	195	186	-67.1164069	135.8835931	1.368077122	2.121341127	5.322633806	TRUE	0.260925936
2023-09-09-1_d02	2023-09-09-1_d02_22.tif	2	22	171766.1832	0.511757045	1820.622853	518.9570934	467.6054427	479.7647032	455.8474091	1.052467764	330.6807349	0.651189741	0.950147866	0.929987266	11454187.42	66.68476416	29374842.6	171.0164484	32.52532475	197	180	-104.3316842	112.6683158	1.317895138	1.890810905	2.47346029	TRUE	0.311799667
2023-09-09-1_d02	2023-09-09-1_d02_23.tif	2	23	198869.5648	0.528014076	2147.083258	647.8637493	502.7205967	524.2827866	482.9618683	1.08555731	355.8149759	0.542101259	0.921185819	0.8890961	23699816.55	119.1726676	39033627.35	196.2775319	30.52664521	217	207	-62.10486429	154.8951357	1.964562337	3.674390928	2.603521387	TRUE	0.389122971
2023-09-09-1_d02	2023-09-09-1_d02_24.tif	2	24	200043.31	0.479443192	1783.235997	537.898892	494.752422	514.6202839	494.933956	1.039775667	356.8634563	0.790526169	0.961745915	0.970265171	24020769.86	120.0778464	40912629.22	204.5188576	20.90077646	217	211	-48.44101113	146.5589889	2.429974109	7.535582244	0.122137674	TRUE	0.273943049
2023-09-09-1_d02	2023-09-09-1_d02_25.tif	2	25	189477.3844	0.503308383	1784.294182	531.5140928	490.6103488	495.6174861	486.7667212	1.018182765	347.3111707	0.747884145	0.982141944	0.955048892	19519549.24	103.0178314	34671040.54	182.9824739	28.72799507	205	191	-69.96464247	145.0353575	1.700720494	3.656778453	0.778758437	TRUE	0.188141442
2023-09-09-1_d02	2023-09-09-1_d02_26.tif	2	26	180313.0008	0.488803344	1705.570552	506.7348861	479.5017699	483.719071	474.6177209	1.01917617	338.8079419	0.77892838	0.981184637	0.96400949	18321411.63	101.6089331	32191865.84	178.5332488	28.72805735	197	186	-65.92431579	147.0756842	1.425541744	2.388712555	5.248523902	TRUE	0.193071771
2023-09-09-1_d02	2023-09-09-1_d02_27.tif	2	27	190139.3264	0.528696582	1873.776127	518.7347199	488.1080931	501.5268152	482.7117953	1.038977751	347.9173101	0.680528648	0.962484519	0.953628726	17751031.13	93.35802047	33990363.73	178.765563	28.81299485	195	187	-69.40754253	138.5924575	1.406309667	2.185256054	0.856520231	TRUE	0.271336602
2023-09-09-1_d02	2023-09-09-1_d02_28.tif	2	28	194299.5764	0.486270132	1700.813064	525.0572925	486.8593385	511.9589228	483.2221751	1.059469017	351.7029316	0.844050734	0.943869036	0.977920306	21537370.69	110.846205	37956366.67	195.3497139	23.35666665	210	201	-52.5035089	145.4964911	1.878493708	4.632692895	1.346710871	TRUE	0.330319909
2023-09-09-1_d02	2023-09-09-1_d02_29.tif	2	29	211588.466	0.536665297	1844.127472	553.3590458	519.0434688	519.6959111	518.3854565	1.002527954	367.0168948	0.781843768	0.99747842	0.967663921	21904202.1	103.522666	38800718.44	183.3782302	25.49515345	195	189	-54.85556422	145.1444358	1.37168699	2.535476459	2.494628208	TRUE	0.070970422
2023-09-09-1_d02	2023-09-09-1_d02_30.tif	2	30	NA	NA	NA	NA	NA	NA	NA	NA	NA	NA	NA	NA	NA	NA	NA	NA	NA	NA	NA	NA	NA	NA	NA	NA	NA	NA
2023-09-09-1_d02	2023-09-09-1_d02_31.tif	2	31	202982.4804	0.519479856	1817.808866	532.5296108	504.1128278	514.6395113	502.1870946	1.024796369	359.4755353	0.771919451	0.975803613	0.967398431	20554862.6	101.2642202	38640993.68	190.3661518	24.71144064	207	198	-74.1019316	134.8980684	1.903623265	4.491582508	2.129741433	TRUE	0.218648825
2023-09-09-1_d02	2023-09-09-1_d02_32.tif	2	32	184802.3728	0.489041637	1745.115722	520.6630634	486.2490826	491.0386618	479.1836312	1.024740057	342.9997733	0.762551088	0.975857236	0.965244432	18793788.5	101.696684	33216831.63	179.742452	26.55264233	197	187	-69.04576805	139.9542319	1.71858098	3.548318149	2.770403253	TRUE	0.218409375
2023-09-09-1_d02	2023-09-09-1_d02_33.tif	2	33	179570.4424	0.501244885	1805.718234	509.8929774	485.8718639	479.3991652	476.9223747	1.005193278	338.109589	0.692061595	0.994833553	0.942830737	17280260.48	96.231096	32472818.43	180.8360997	28.31133036	205	189	-60.60500374	136.3949963	1.475845603	2.461386046	1.627909763	TRUE	0.101519468
2023-09-09-1_d02	2023-09-09-1_d02_34.tif	2	34	162783.0016	0.485485892	1633.712091	490.6350876	454.4543904	462.0166359	448.6023635	1.029902367	321.917501	0.766421836	0.970965824	0.961455883	16778996.99	103.0758545	30870512.75	189.6421153	23.08246331	205	195	-60.56626074	138.4337393	1.768605594	4.426367751	2.490698913	TRUE	0.239218245
2023-09-09-1_d02	2023-09-09-1_d02_35.tif	2	35	231656.7724	0.550023267	2052.966062	581.7478884	538.5456489	551.3673867	534.9510518	1.030687546	384.0277096	0.690702973	0.970226141	0.960340821	20129824.75	86.89504105	40945633.14	176.751289	25.9597896	195	184	-69.85624799	131.143752	1.27147467	1.729307561	3.041271681	TRUE	0.242200817
2023-09-09-1_d02	2023-09-09-1_d02_36.tif	2	36	209541.9928	0.494881196	2049.913745	578.4783464	496.3613205	540.5804547	493.5382868	1.095316147	365.2376976	0.626627946	0.912978415	0.954281278	19136919.87	91.32737365	43043825.08	205.4186109	22.58232376	217	213	-81.09123724	119.9087628	2.058929577	5.417365988	2.629468962	TRUE	0.40800786
2023-09-09-1_d02	2023-09-09-1_d02_37.tif	2	37	199829.5656	0.479935626	1779.500892	537.8322013	505.2536443	505.6256579	503.2001465	1.004820172	356.6727528	0.793000002	0.995202951	0.967680241	20954055.44	104.8596356	38323116.56	191.7790115	25.17956529	207	199	-64.91937586	139.0806241	1.749805198	3.749755617	2.154653128	TRUE	0.097831936
2023-09-09-1_d02	2023-09-09-1_d02_38.tif	2	38	191191.0376	0.502496875	1750.016419	517.3720259	489.2691841	500.2071673	486.6623383	1.027832088	348.8781948	0.784500361	0.972921562	0.965313019	19046609.53	99.62082828	36805285.77	192.5052881	23.85347846	205	199	-53.8844598	132.1155402	1.971665073	4.84513695	0.758160636	TRUE	0.231135534
2023-09-09-1_d02	2023-09-09-1_d02_39.tif	2	39	221125.608	0.533319539	1949.038785	578.9237414	516.9041822	545.18838	516.4194227	1.055708511	375.1971938	0.731489238	0.947231162	0.964431391	22375987.54	101.1912991	40383394.39	182.6264934	25.21133159	197	190	-68.43519429	138.5648057	1.721723471	3.78206586	4.152585224	TRUE	0.320551284
2023-09-09-1_d02	2023-09-09-1_d02_40.tif	2	40	218771.4612	0.528546821	1854.051103	553.2126727	526.8686017	533.5400618	522.0760269	1.021958555	373.194638	0.799755308	0.978513263	0.974539165	24200043.63	110.6179183	41102928.3	187.8806682	25.68406191	207	195	-68.26274984	147.7372502	1.791588639	4.224586204	2.757145046	TRUE	0.206183883
2023-09-09-1_d02	2023-09-09-1_d02_41.tif	2	41	268762.5044	0.601433288	2170.522416	621.4325724	571.7794747	594.1686098	575.9291944	1.031669545	413.6417827	0.716885824	0.969302627	0.968202098	20008569.04	74.44702559	42755170.3	159.081604	26.87571416	178	165	-60.63457842	128.3654216	0.927085081	0.72450299	5.068695037	TRUE	0.245870733
2023-09-09-1_d02	2023-09-09-1_d02_42.tif	2	42	221539.784	0.544909461	1941.950114	556.310994	535.1244106	536.4202631	525.8436959	1.020113519	375.5484081	0.738219399	0.980283058	0.962584717	23232045.98	104.8662482	40681085.61	183.6288042	26.86500961	202	191	-64.76255595	143.2374441	1.71217266	3.480087977	2.027815433	TRUE	0.197598396
2023-09-09-1_d02	2023-09-09-1_d02_43.tif	2	43	208360.112	0.529343901	1823.091103	545.4169902	506.3535242	526.0173366	504.3414269	1.042978642	364.206215	0.787784992	0.958792404	0.971979513	21844089.69	104.8381549	38657739.7	185.5333026	25.09507686	200	192	-64.69514771	142.3048523	1.789228451	4.266052729	3.669191699	TRUE	0.284107595
2023-09-09-1_d02	2023-09-09-1_d02_44.tif	2	44	223879.1388	0.535862798	1958.100616	565.3314515	526.0412942	547.0068506	521.1118882	1.049691751	377.5260076	0.733759071	0.952660625	0.96486732	24613854.97	109.9426016	42653004.17	190.5179929	27.23558348	213	198	-63.57539124	148.4246088	1.674676791	3.64675389	5.035154954	TRUE	0.304035744
2023-09-09-1_d02	2023-09-09-1_d02_45.tif	2	45	212152.7808	0.549841669	1890.919352	554.9985863	520.0205366	527.5682271	512.012089	1.030382365	367.5059932	0.745611469	0.970513505	0.960413029	16840166.42	79.37754271	32960947.04	155.3641999	27.60392542	170	161	-63.98665714	132.0133429	1.145766845	1.522343373	4.427832292	TRUE	0.241046754
2023-09-09-1_d02	2023-09-09-1_d02_46.tif	2	46	239270.2148	0.55917125	1971.830957	592.2178805	535.0546356	573.6737584	531.0479953	1.080267252	390.2872656	0.773319822	0.925696857	0.966901035	28075199.45	117.3367921	47281878.79	197.6087112	20.89144279	207	203	-39.27191915	147.7280809	2.173311333	6.004185834	3.815360674	TRUE	0.378266214
2023-09-09-1_d02	2023-09-09-1_d02_47.tif	2	47	201598.6888	0.495530593	1854.504247	538.0473693	498.727254	519.7376767	493.871109	1.052375138	358.2481143	0.73661728	0.950231494	0.958297005	20268243.72	100.5375771	37553481.4	186.278401	23.83763221	205	194	-77.74082392	140.2591761	1.510624833	2.677871829	4.587642655	TRUE	0.311544712
2023-09-09-1_d02	2023-09-09-1_d02_48.tif	2	48	168196.8736	0.4700863	1658.856419	498.040249	459.2864523	472.5547777	453.1853679	1.04274059	327.2269173	0.768086599	0.959011292	0.962287663	18174769.85	108.056526	31706897.55	188.5106237	24.96092695	200	195	-62.45409768	144.5459023	1.885266815	4.854889004	3.595341977	TRUE	0.283367856
2023-09-09-1_d02	2023-09-09-1_d02_49.tif	2	49	208601.9612	0.510317737	1826.516273	536.174654	516.8053405	520.3441518	510.4319231	1.019419296	364.4175257	0.785744156	0.980950629	0.970516025	21708383.23	104.0660553	37360956.13	179.1016533	28.87790743	197	186	-59.03559796	147.964402	1.459880964	2.50765644	1.920898294	TRUE	0.194257209
2023-09-09-1_d02	2023-09-09-1_d02_50.tif	2	50	NA	NA	NA	NA	NA	NA	NA	NA	NA	NA	NA	NA	NA	NA	NA	NA	NA	NA	NA	NA	NA	NA	NA	NA	NA	NA
2023-09-09-1_d02	2023-09-09-1_d02_51.tif	2	51	181631.7076	0.489092162	1673.343696	506.864039	475.6186656	486.5219915	475.3344694	1.023536105	340.0446093	0.815138163	0.977005105	0.972952521	20001347.58	110.120352	34736933.72	191.2492823	23.38348253	205	198	-57.1289303	144.8710697	1.912557354	4.744593836	2.081861224	TRUE	0.213215911
2023-09-09-1_d02	2023-09-09-1_d02_52.tif	2	52	213224.4612	0.538845703	1978.105916	572.2283869	511.4152018	529.421401	512.7972073	1.032418651	368.4330441	0.684774857	0.968599317	0.939258685	22909239.04	107.4418897	40128967.55	188.2005813	26.38350426	205	195	-55.75869167	147.2413083	1.649304014	3.332254307	1.704951862	TRUE	0.248626957
2023-09-09-1_d02	2023-09-09-1_d02_53.tif	2	53	247959.7752	0.599207519	2231.268137	662.6856661	549.3104253	589.3380446	535.7064493	1.100113776	397.3110817	0.625874951	0.908996889	0.929747958	23226342.81	93.66980106	43496617.82	175.4180402	27.80758739	195	183	-70.74823916	139.2517608	1.48372148	2.598253234	4.061860069	TRUE	0.416802897
2023-09-09-1_d02	2023-09-09-1_d02_54.tif	2	54	232658.9304	0.522315647	1959.287181	579.394963	541.9670478	552.5438728	536.1213203	1.030632157	384.857474	0.761611332	0.970278283	0.964584023	25340029.17	108.9149216	45251505.94	194.4971803	25.97774426	217	202	-61.58225868	145.4177413	1.444705094	2.443468888	3.181724532	TRUE	0.241991845
2023-09-09-1_d02	2023-09-09-1_d02_55.tif	2	55	205171.6964	0.522300609	1800.054458	550.1184123	504.6605288	518.5505659	503.7748187	1.029330063	361.4088525	0.795712215	0.971505677	0.970090432	22392432.7	109.1399696	40098315.57	195.4378517	25.29861262	213	203	-64.29788211	140.7021179	1.959275708	5.024309773	2.160483516	TRUE	0.237016285
2023-09-09-1_d02	2023-09-09-1_d02_56.tif	2	56	199765.96	0.523487149	1791.621184	534.802463	491.8780518	516.6113337	492.3428956	1.04929174	356.6159839	0.782058018	0.953023798	0.970272168	20723132.18	103.737054	39241823.27	196.4389893	25.66154138	211	204	-74.70193528	137.2980647	1.707089053	3.643321117	4.87376129	TRUE	0.302895427
2023-09-09-1_d02	2023-09-09-1_d02_57.tif	2	57	206267.7836	0.5230818	1808.028445	531.9682224	510.3803739	519.7195144	505.326992	1.028481602	362.3729425	0.792922513	0.972307135	0.969029324	20877478.78	101.2154124	39604022.4	192.0029474	23.80696959	207	198	-67.787535	137.212465	1.751383892	4.261389035	2.15186929	TRUE	0.23370673
2023-09-09-1_d02	2023-09-09-1_d02_58.tif	2	58	188038.8624	0.497831421	1841.110957	538.5996751	481.2768445	503.7019044	475.3178685	1.059715903	345.9902568	0.697103967	0.943649139	0.951517318	19809218.56	105.3464071	33693432.82	179.1833475	29.26221321	197	187	-60.83694035	151.1630596	1.564807377	2.87831455	2.580922311	TRUE	0.330947582
2023-09-09-1_d02	2023-09-09-1_d02_59.tif	2	59	192805.5844	0.52141137	1816.088866	525.4494434	487.9921273	506.3603292	484.8083081	1.044454727	350.34818	0.73460737	0.957437382	0.956923766	16510529.87	85.63304804	38478918.48	199.5736721	21.63667924	217	205	-72.94062404	116.059376	1.799213796	4.392035907	1.418539989	TRUE	0.288641056
2023-09-09-1_d02	2023-09-09-1_d02_60.tif	2	60	185865.178	0.451211586	1702.237958	502.5888857	487.2928779	491.7792348	481.2136786	1.02195606	343.9846614	0.806059971	0.978515652	0.974006973	20806061.12	111.9416845	35142608.76	189.0758083	24.4697305	207	196	-49.13412373	149.8658763	1.689688916	3.456362256	3.170073192	TRUE	0.206172546
2023-09-09-1_d02	2023-09-09-1_d02_61.tif	2	61	191674.736	0.501755058	1757.313761	523.6496145	490.4468648	497.1039841	490.9392429	1.012557035	349.3192334	0.779966802	0.987598689	0.965885056	22292466.79	116.3036259	36313464.34	189.4535769	24.6009666	205	196	-54.14995106	154.8500489	1.840344496	4.174803856	2.085590708	TRUE	0.156999458
2023-09-09-1_d02	2023-09-09-1_d02_62.tif	2	62	207105.0108	0.499799204	1796.334182	539.0176494	509.711068	524.3113752	502.9345197	1.042504252	363.1076216	0.806540541	0.959228702	0.973669616	23041441.38	111.2548716	40813437.03	197.066391	25.99365733	217	204	-66.81151938	145.1884806	1.699351045	3.660687348	4.381611457	TRUE	0.282631028
2023-09-09-1_d02	2023-09-09-1_d02_63.tif	2	63	219156.0532	0.52515011	1889.947602	559.7913015	523.7970917	537.4615689	519.1778716	1.035216634	373.522525	0.77101674	0.965981387	0.96667716	21166069.29	96.57989813	40814487.26	186.2348161	24.1711767	205	193	-60.65491796	139.345082	1.566326199	3.139240279	1.296421383	TRUE	0.258611602
2023-09-09-1_d02	2023-09-09-1_d02_64.tif	2	64	205565.1636	0.544764447	1928.69389	548.073756	516.0993429	518.9472231	504.3551322	1.028932175	361.7552317	0.694436873	0.971881359	0.946304543	19643584.79	95.55891885	39003113.67	189.7360087	25.40525774	205	197	-74.17708987	130.8229101	1.920439383	4.596644242	3.00515874	TRUE	0.23547107
2023-09-09-1_d02	2023-09-09-1_d02_65.tif	2	65	235870.2736	0.556104638	2036.117942	587.1690544	553.1870515	551.8033161	544.250734	1.013877027	387.5044256	0.714952539	0.986312909	0.952380384	25532380.22	108.2475542	44846064.61	190.1302098	26.37413752	205	197	-57.88265568	147.1173443	1.633316822	3.267222989	2.558005156	TRUE	0.164884339
2023-09-09-1_d02	2023-09-09-1_d02_66.tif	2	66	205341.0648	0.537640322	1845.838785	552.7398701	500.3988169	525.5060933	497.5172832	1.056256961	361.5579925	0.757352632	0.946739323	0.965704109	21015488.21	102.3443033	39509391.32	192.408622	26.2847114	209	201	-70.06431873	136.9356813	1.977694235	4.643190462	2.649189076	TRUE	0.322001015
2023-09-09-1_d02	2023-09-09-1_d02_67.tif	2	67	203740.5704	0.526385786	1827.732497	543.7403984	495.297462	527.2110956	492.0430417	1.071473532	360.1461864	0.76641168	0.933294169	0.965320522	21314087.91	104.613862	37439375.91	183.7600427	27.77897738	197	191	-61.14618072	145.8538193	1.573659577	2.941936596	3.78984792	TRUE	0.359112786
2023-09-09-1_d02	2023-09-09-1_d02_68.tif	2	68	217345.5124	0.537794134	1857.246629	547.0587018	524.8937355	528.8362527	523.2865558	1.010605464	371.9764114	0.791810732	0.989505831	0.971371434	21532637.94	99.07100312	39800139.92	183.1192164	25.97896985	190	188	-73.04821326	139.9517867	1.559922226	3.587347715	4.146367163	TRUE	0.144492941
2023-09-09-1_d02	2023-09-09-1_d02_69.tif	2	69	215511.3044	0.514260048	1934.300892	566.5148415	519.7809497	533.3433198	514.4857072	1.036653326	370.4035064	0.723822127	0.964642638	0.958413985	22832377.6	105.9451506	41417350.02	192.1817982	26.00586684	207	201	-62.23664763	138.7633524	1.981763278	4.722824454	4.578638294	TRUE	0.26356134
2023-09-09-1_d02	2023-09-09-1_d02_70.tif	2	70	181113.248	0.496119257	1677.114603	498.7896206	477.2288209	486.8523292	473.6560464	1.027860476	339.5589414	0.809160366	0.972894691	0.973726328	19178543.49	105.892549	34078490.03	188.1612218	23.32558611	202	194	-53.26867279	140.7313272	1.718256622	3.900777273	1.577616378	TRUE	0.231248611
2023-09-09-1_d02	2023-09-09-1_d02_71.tif	2	71	191401.084	0.509725136	1858.743129	550.1641213	488.0397758	502.6000858	484.8774124	1.036550833	349.0697846	0.696170322	0.964738022	0.950280909	20117433.6	105.1061634	35440886.48	185.1655474	27.45890181	205	192	-45.05938398	146.940616	1.442369567	2.334275542	1.337194047	TRUE	0.263211986
2023-09-09-1_d02	2023-09-09-1_d02_72.tif	2	72	188333.2232	0.51980485	1733.6153	508.2716412	487.5434361	491.0368246	488.3407829	1.00552082	346.2609618	0.787465146	0.994509492	0.968795179	17030820.9	90.42919039	32336047.9	171.69593	26.22679437	185	178	-68.26673959	136.7332604	1.346609224	2.126944662	3.269651395	TRUE	0.104646408
2023-09-09-1_d02	2023-09-09-1_d02_73.tif	2	73	187427.2132	0.479284715	1722.460616	514.0275467	485.9392311	494.9371884	482.1616665	1.026496345	345.4270832	0.793859983	0.97418759	0.969201056	20382349.62	108.7480803	35958755.88	191.8545086	23.82646355	207	199	-76.10642831	142.8935717	1.76189693	3.759038134	1.792998796	TRUE	0.225739984
2023-09-09-1_d02	2023-09-09-1_d02_74.tif	2	74	NA	NA	NA	NA	NA	NA	NA	NA	NA	NA	NA	NA	NA	NA	NA	NA	NA	NA	NA	NA	NA	NA	NA	NA	NA	NA
2023-09-09-1_d02	2023-09-09-1_d02_75.tif	2	75	213721.4724	0.556040031	1901.102286	551.5651418	513.8462557	535.078517	508.5583173	1.052147805	368.8621899	0.743099644	0.950436807	0.958951478	21506611.01	100.6291542	37575749.28	175.816444	28.92760548	193	183	-60.18728976	149.8127102	1.241009781	1.569527476	1.767821176	TRUE	0.310917795
2023-09-09-1_d02	2023-09-09-1_d02_76.tif	2	76	190786.4764	0.501321523	1742.251103	516.7118756	486.8140803	499.3094009	486.5057336	1.026317608	348.5088854	0.789834237	0.974357248	0.969074837	21301587.58	111.6514544	35453718.54	185.8293062	27.85342756	205	194	-58.17785178	151.8221482	1.647568779	3.101621462	3.60462499	TRUE	0.225006564
2023-09-09-1_d02	2023-09-09-1_d02_77.tif	2	77	228855.9072	0.562776562	2014.556824	575.5687736	538.6741206	547.0162626	532.6868889	1.026900181	381.6990903	0.708619252	0.973804483	0.951118078	24269241.68	106.0459482	44581047.44	194.7996361	23.63387258	205	202	-59.75368791	140.2463121	1.977392286	4.924486279	1.20635095	TRUE	0.227386958
2023-09-09-1_d02	2023-09-09-1_d02_78.tif	2	78	208439.9888	0.514753398	1804.639077	548.785131	501.3255307	535.8017904	495.3212946	1.081725733	364.2760193	0.804285411	0.924448749	0.974389382	22719225.85	108.9964837	41352575.85	198.3907986	23.67903978	209	205	-76.39431491	147.6056851	1.909899844	5.168385569	0.727230324	TRUE	0.381306322
2023-09-09-1_d02	2023-09-09-1_d02_79.tif	2	79	207393.4548	0.540885708	1829.553761	543.6730639	511.8655829	523.3606934	504.5498283	1.037282472	363.3603913	0.778600286	0.964057551	0.97044502	20884760.97	100.7011576	39523938.51	190.5746667	26.47287378	205	198	-58.8735091	141.1264909	1.505014546	2.819312377	2.947682231	TRUE	0.265693505
2023-09-09-1_d02	2023-09-09-1_d02_80.tif	2	80	198523.432	0.496725446	1911.738364	541.8750742	497.7201559	509.993896	495.6292344	1.028982676	355.5051928	0.682597554	0.97183366	0.946442203	20710182.76	104.3210998	38228666.68	192.5650101	25.31741433	207	199	-80.24391028	139.7560897	1.807012545	4.475324859	2.431555597	TRUE	0.235667855
2023-09-09-1_d02	2023-09-09-1_d02_81.tif	2	81	203728.7368	0.495485092	1766.035997	531.1744591	509.5034496	513.3948783	505.2553016	1.016109829	360.1357273	0.820848584	0.984145583	0.97455338	20587299.95	101.0525087	37535943.27	184.2447161	21.57191197	197	190	-49.19220735	137.8077927	1.727365587	4.137566532	2.504164133	TRUE	0.177362545
2023-09-09-1_d02	2023-09-09-1_d02_82.tif	2	82	215523.138	0.531251025	1921.23851	576.3026774	513.1197993	543.1279886	505.2447818	1.074979907	370.4136756	0.733738318	0.930249945	0.959508071	20501186.93	95.12290476	39097272.89	181.4063829	27.35519284	197	188	-65.28347811	137.7165219	1.299954076	2.051266088	2.487816207	TRUE	0.366926476
2023-09-09-1_d02	2023-09-09-1_d02_83.tif	2	83	199869.504	0.495978798	1800.853339	534.588756	501.8882011	509.4841596	499.4890449	1.020010678	356.7083937	0.774461277	0.980381893	0.963929339	22470707.44	112.4268935	39073801.68	195.496566	24.96993828	220	202	-50.06967253	144.9303275	1.651457892	3.369794885	2.456610195	TRUE	0.197107442
2023-09-09-1_d02	2023-09-09-1_d02_84.tif	2	84	208074.6264	0.503042386	1818.578088	533.2998616	513.0074222	516.673342	512.7588769	1.007634124	363.9566201	0.790615054	0.992423714	0.973834603	20861956.75	100.261897	39270570.78	188.7331073	26.90398828	210	197	-52.47121031	137.5287897	1.498044437	2.394943162	0.121236336	TRUE	0.122862412
2023-09-09-1_d02	2023-09-09-1_d02_85.tif	2	85	191417.3552	0.463001823	1707.570827	520.8569251	485.3528083	506.0472609	481.6153847	1.050729019	349.0846217	0.824961578	0.951720169	0.976218047	23042308	120.3773189	37719586.69	197.0541629	23.76687144	209	204	-56.676844	152.323156	2.140276112	5.83978063	1.689598974	TRUE	0.306966969
2023-09-09-1_d02	2023-09-09-1_d02_86.tif	2	86	195481.4572	0.487617104	1817.758234	525.0509537	492.0680593	505.1650941	492.6997619	1.025300057	352.770975	0.743435321	0.975324241	0.961906876	20060298.24	102.6199545	37934697.87	194.0577813	27.20132075	210	201	-73.43782683	140.5621732	1.672928391	3.765344872	2.117580356	TRUE	0.22077732
2023-09-09-1_d02	2023-09-09-1_d02_87.tif	2	87	195693.7224	0.515875321	1809.611378	530.2072625	488.2030066	510.4403439	488.1373288	1.045690042	352.9624527	0.750958819	0.956306324	0.960640441	20278371.16	103.6230029	37655625.34	192.4212227	26.78386365	207	200	-71.79821984	141.2017802	1.716566221	3.708736752	3.339071799	TRUE	0.292366576
2023-09-09-1_d02	2023-09-09-1_d02_88.tif	2	88	177469.9784	0.464219246	1678.60496	500.3884707	476.2827672	479.4432666	471.3003816	1.017277485	336.1263115	0.791476011	0.983015957	0.967749611	19047181.61	107.3262181	33834159.47	190.6472282	20.81790639	201	196	-55.32101011	137.6789899	2.247385001	6.962789525	2.57622129	TRUE	0.183520103
2023-09-09-1_d02	2023-09-09-1_d02_89.tif	2	89	182803.234	0.491861837	1696.466775	513.7771287	471.411182	495.5952733	469.6419014	1.055262045	341.1394923	0.798184007	0.947631922	0.970416176	21587008.25	118.0887656	34803160.47	190.3859122	23.65090221	205	197	-41.29714665	154.7028534	1.519684481	3.042068906	3.595903064	TRUE	0.319364588
2023-09-09-1_d02	2023-09-09-1_d02_90.tif	2	90	63725.4152	0.150290772	1587.495592	429.6644691	283.9566608	364.9669133	222.3152721	1.641663705	201.4171277	0.317758723	0.609138155	0.733836969	388300.8088	6.09334294	6294484.136	98.77509807	5.175204556	95	98	-14.68175513	85.31824487	-3.971215326	38.81999973	1.380069672	TRUE	0.793064126
2023-09-09-1_d02	2023-09-09-1_d02_91.tif	2	91	184855.624	0.466424317	1696.711249	507.5049383	482.2714816	493.3033563	477.1212025	1.033916233	343.0491878	0.806912891	0.967196344	0.973442022	21839446.05	118.14326	36008697.37	194.7936265	22.79428669	207	200	-45.65036648	151.3496335	1.932559412	5.096913013	2.331922154	TRUE	0.254029984
2023-09-09-1_d02	2023-09-09-1_d02_92.tif	2	92	191507.5864	0.486215379	1764.697537	520.4137066	489.5258911	501.1012167	486.5983637	1.029804566	349.1668886	0.772778957	0.971058037	0.965995023	20685501.59	108.014006	36773263.31	192.0198777	22.45353465	205	198	-54.00587164	139.9941284	2.162416358	6.099595403	1.705402829	TRUE	0.23884365
2023-09-09-1_d02	2023-09-09-1_d02_93.tif	2	93	200896.8084	0.472689273	1753.629287	529.3472905	498.0624679	520.958523	490.9983225	1.061018947	357.6239372	0.820932258	0.942490238	0.977103822	23010783.95	114.5403161	37939954.94	188.8529502	22.75091078	202	194	-45.31263402	152.687366	1.42170101	2.945376637	4.766798234	TRUE	0.334233677
2023-09-09-1_d02	2023-09-09-1_d02_94.tif	2	94	183798.7356	0.501062569	2528.19958	790.7497741	479.2033809	534.789558	437.5923481	1.222118166	342.0671122	0.361351344	0.818251481	0.752678174	19568304.04	106.4659339	34746675.74	189.0474144	28.26253911	205	199	-70.58148046	143.4185195	1.357643707	1.632485875	5.897466389	TRUE	0.574860429
2023-09-09-1_d02	2023-09-09-1_d02_95.tif	2	95	193704.938	0.491120066	1785.540065	523.6729185	497.4000772	502.5228491	490.7892	1.023907717	351.1643398	0.76350407	0.976650516	0.959619091	20739086.84	107.0653492	36545006.48	188.6632672	21.82926676	202	195	-52.59791797	137.402082	2.079060303	5.444510624	2.486120432	TRUE	0.214834283
2023-09-09-1_d02	2023-09-09-1_d02_96.tif	2	96	171653.764	0.459769887	1607.199644	482.6592458	467.6974319	469.8158043	465.1958455	1.009931213	330.5725036	0.835071265	0.990166446	0.977694463	19495011.79	113.5717116	33645049.67	196.0053126	22.00624461	207	202	-48.43360095	144.5663991	2.116143473	6.012520836	1.772738098	TRUE	0.139894274
2023-09-09-1_d03	2023-09-09-1_d03_01.tif	3	1	151856.8908	0.389033626	1601.276565	466.4467489	442.5635152	441.3583025	438.0798943	1.007483585	310.9261958	0.744237711	0.992572003	0.95346294	17750814.3	116.8917275	30992244.99	204.0884996	21.58875756	216	211	-64.19677206	140.8032279	2.745738143	9.521745999	0.885936895	TRUE	0.121658617
2023-09-09-1_d03	2023-09-09-1_d03_02.tif	3	2	163792.5556	0.383824536	1651.293631	487.7868145	453.3064539	462.8891041	450.5337392	1.027423839	322.9141983	0.754840879	0.973308154	0.962601873	18282536.18	111.6200679	32580021.97	198.9102731	22.54470238	209	205	-70.29020524	140.7097948	2.375048739	7.552055338	2.064015121	TRUE	0.229502153
2023-09-09-1_d03	2023-09-09-1_d03_03.tif	3	3	165609.0132	0.425764902	1706.592934	485.3730594	462.0982841	459.8607324	458.5300064	1.002902157	324.6998187	0.714552178	0.997106241	0.954723369	17985254.87	108.6007007	32349399.9	195.3359861	25.26450402	209	203	-75.73528543	140.2647146	2.404342107	7.046760947	1.180154651	TRUE	0.076020679
2023-09-09-1_d03	2023-09-09-1_d03_04.tif	3	4	153171.16	0.365749849	1778.090827	485.5353145	445.0764945	443.6760082	439.563047	1.009356931	312.2687769	0.608806082	0.990729809	0.931621836	16944669.5	110.6257177	29364664.22	191.7114437	25.60791046	205	200	-65.08572606	142.9142739	2.622921536	8.394741033	1.087561355	TRUE	0.135847138
2023-09-09-1_d03	2023-09-09-1_d03_05.tif	3	5	262788.0156	0.398585419	2094.964652	622.0535221	563.2253977	606.6120699	551.5750674	1.099781527	409.0183941	0.752422927	0.909271501	0.964152702	33549026.21	127.665739	54189581.55	206.2102468	22.78127296	217	214	-61.54450779	152.4554922	2.652905966	8.245690887	1.005140046	TRUE	0.416203481
2023-09-09-1_d03	2023-09-09-1_d03_06.tif	3	6	163217.8864	0.384887996	1683.785932	493.6377526	458.814015	460.8001527	450.988278	1.021756385	322.3472253	0.723442236	0.978706876	0.946146756	19097514.4	117.0062597	32208335.99	197.3333726	22.39101166	209	204	-72.32711293	143.6728871	2.69344775	9.373971333	1.262324778	TRUE	0.205262881
2023-09-09-1_d03	2023-09-09-1_d03_07.tif	3	7	160446.6052	0.416242788	1651.710973	478.383455	455.1798147	454.4925626	449.4836205	1.01114377	319.5989382	0.739047392	0.988979045	0.953391125	17724303.27	110.4685465	31501980.27	196.3393381	23.32263641	205	202	-68.87079161	152.1292084	2.431073502	8.684148016	1.364971444	TRUE	0.148055559
2023-09-09-1_d03	2023-09-09-1_d03_08.tif	3	8	164100.2292	0.410705361	1772.793761	490.5989079	459.5795086	458.1497955	456.0493166	1.004605815	323.2173426	0.656149229	0.995415301	0.931033832	18091310.92	110.2454945	32753453.74	199.5941986	22.71474731	211	206	-77.34870409	137.6512959	2.449324225	7.703789761	1.360747047	TRUE	0.095647156
2023-09-09-1_d03	2023-09-09-1_d03_09.tif	3	9	NA	NA	NA	NA	NA	NA	NA	NA	NA	NA	NA	NA	NA	NA	NA	NA	NA	NA	NA	NA	NA	NA	NA	NA	NA	NA
2023-09-09-1_d03	2023-09-09-1_d03_10.tif	3	10	NA	NA	NA	NA	NA	NA	NA	NA	NA	NA	NA	NA	NA	NA	NA	NA	NA	NA	NA	NA	NA	NA	NA	NA	NA	NA
2023-09-09-1_d03	2023-09-09-1_d03_11.tif	3	11	225196.3664	0.522344481	2690.010503	671.7959786	528.0141646	554.6486031	516.9559924	1.07291261	378.6349951	0.391077915	0.932042359	0.874308341	20655249.04	91.72105827	40579712.34	180.197012	47.17196334	212	203	-82.47595372	139.5240463	1.274414632	0.351566397	15.31205777	TRUE	0.362349336
2023-09-09-1_d03	2023-09-09-1_d03_12.tif	3	12	154591.9316	0.38931956	1591.230697	468.2855966	439.4841925	447.0492093	440.292828	1.015345199	313.7136916	0.767238506	0.984886717	0.962800039	17368947.63	112.3535197	28346231.33	183.3616479	24.4511738	195	189	-68.00812818	147.9918718	2.408954561	8.107853162	1.73548608	TRUE	0.173199755
2023-09-09-1_d03	2023-09-09-1_d03_13.tif	3	13	156032.6724	0.423741444	1742.179498	499.6711014	438.8456938	456.7554955	434.9525528	1.050127175	315.1721504	0.646010554	0.952265615	0.935915835	17766204.34	113.8620782	30186441.92	193.4623144	24.56922258	205	202	-53.60023621	143.3997638	2.468275962	7.068522546	1.629770437	TRUE	0.305270697
2023-09-09-1_d03	2023-09-09-1_d03_14.tif	3	14	NA	NA	NA	NA	NA	NA	NA	NA	NA	NA	NA	NA	NA	NA	NA	NA	NA	NA	NA	NA	NA	NA	NA	NA	NA	NA
2023-09-09-1_d03	2023-09-09-1_d03_15.tif	3	15	170129.4484	0.402762603	1667.90342	492.8827991	466.5024202	467.3557205	463.4917942	1.008336558	329.1014596	0.768506525	0.991732366	0.964834132	19481127.15	114.5076725	34307193.58	201.6534698	21.99942312	212	209	-49.14579732	140.8542027	2.288431487	6.419508972	1.070243478	TRUE	0.128323479
2023-09-09-1_d03	2023-09-09-1_d03_16.tif	3	16	145252.2628	0.404987462	1584.926078	462.0153404	428.3299093	434.4761782	425.6641313	1.020701878	304.0895633	0.726632382	0.979717998	0.956815115	16139136.6	111.1110855	29056909.27	200.0444517	21.45039616	212	206	-62.93336615	137.0666338	2.441895004	7.48442984	1.501541414	TRUE	0.20038125
2023-09-09-1_d03	2023-09-09-1_d03_17.tif	3	17	164967.0404	0.402790745	1681.893064	492.1251845	454.6825918	466.9266028	449.8406348	1.037982269	324.0698686	0.732841893	0.963407594	0.95667596	18692714.17	113.3118114	32108496.65	194.6358289	21.8034463	205	201	-63.32401746	141.6759825	2.665685495	9.557226622	2.419454564	TRUE	0.268040685
2023-09-09-1_d03	2023-09-09-1_d03_18.tif	3	18	163215.6676	0.395824029	1598.686078	484.3754845	436.8633906	472.7026494	439.6265656	1.075236772	322.3450343	0.802500522	0.930027716	0.970194825	18020641.44	110.4099974	33040725.47	202.4359913	21.37832015	211	208	-73.02599392	139.9740061	2.588517336	9.416882052	1.614976048	TRUE	0.367489383
2023-09-09-1_d03	2023-09-09-1_d03_19.tif	3	19	171525.0736	0.417108356	1692.400762	498.2102548	461.815724	477.378263	457.4831398	1.043488211	330.4485638	0.752542538	0.958324195	0.964349795	19742229.14	115.0982112	33487927.57	195.2363399	22.09547473	207	202	-68.13812871	143.8618713	2.799872602	10.07139249	1.054347325	TRUE	0.28568293
2023-09-09-1_d03	2023-09-09-1_d03_20.tif	3	20	162003.4632	0.384710091	1638.749855	486.0818598	456.2260222	457.0042172	451.3507928	1.012525566	321.1457735	0.758069163	0.987629383	0.963881188	17329254.07	106.9684174	31972597.37	197.3574931	22.7282871	209	204	-82.38907571	138.6109243	2.525875114	8.733400492	1.048414768	TRUE	0.156806259
2023-09-09-1_d03	2023-09-09-1_d03_21.tif	3	21	148944.346	0.386590418	1602.716289	476.2754228	433.9135594	448.4219906	422.9093026	1.060326618	307.9300499	0.728652709	0.943105627	0.951799171	15819389.54	106.2100708	28577171.43	191.8647615	22.06931559	205	198	-53.6546907	138.3453093	2.262814943	6.709176139	1.415447415	TRUE	0.332493273
2023-09-09-1_d03	2023-09-09-1_d03_22.tif	3	22	144390.6288	0.430194816	1575.03825	454.8627723	431.5487349	431.4589385	426.0981569	1.012581096	303.1862946	0.731419713	0.987575222	0.95359231	13999965.9	96.9589648	30021866.13	207.9211537	18.80733433	219	213	-50.96218893	119.0378111	2.41059206	7.181604048	1.144826804	TRUE	0.157147005
2023-09-09-1_d03	2023-09-09-1_d03_23.tif	3	23	159299.4856	0.422952455	1627.97671	481.6744764	449.2920435	455.8158403	444.9744537	1.024364065	318.4543959	0.75531457	0.976215424	0.960946196	17669635.79	110.9208591	32090734.42	201.4490775	25.78191828	217	210	-68.52821839	139.4717816	2.592759316	7.96717553	1.795140463	TRUE	0.216802782
2023-09-09-1_d03	2023-09-09-1_d03_24.tif	3	24	168549.6628	0.403962463	1718.603274	495.7845923	464.5297306	471.1664408	455.4740689	1.034452833	327.5699131	0.717111162	0.966694632	0.953024765	16034146.6	95.13010191	35569995.5	211.0356966	20.15085135	223	218	-90.90559467	116.0944053	2.866757763	10.09734381	0.838198597	TRUE	0.255932587
2023-09-09-1_d03	2023-09-09-1_d03_25.tif	3	25	151368.7548	0.402080509	1942.886062	572.8193963	434.1499362	454.6688599	423.8880237	1.072615489	310.4260656	0.503908213	0.93230054	0.866865315	17575164.01	116.1082684	29708118.93	196.2632181	23.78545713	207	202	-71.15494969	146.8450503	2.568928701	8.683635797	4.010574731	TRUE	0.361684535
2023-09-09-1_d03	2023-09-09-1_d03_26.tif	3	26	184752.8196	0.500839073	2702.53945	564.2471731	494.1443938	504.98589	465.8240964	1.084069918	342.953784	0.317875352	0.922449727	0.844530017	15671164.38	84.82232863	29752170.25	161.037706	48.78815843	197	184	-74.21537738	139.7846226	1.198152652	0.193908155	5.628028989	TRUE	0.386117212
2023-09-09-1_d03	2023-09-09-1_d03_27.tif	3	27	145728.5652	0.405209147	1576.815025	460.2542919	429.4278973	435.9815059	425.5854193	1.024427732	304.5877312	0.736534431	0.976154753	0.95675967	14993871.2	102.8890333	28591156.52	196.1945929	21.62883086	211	203	-74.30555955	130.6944405	2.314781217	7.172099853	1.807784607	TRUE	0.217075788
2023-09-09-1_d03	2023-09-09-1_d03_28.tif	3	28	163745.2212	0.409802285	1681.836289	494.4491452	453.3321674	469.5968706	443.9699324	1.057722238	322.8675354	0.727463253	0.945427792	0.954383802	18181093.3	111.0328178	33269264.83	203.1770123	20.05778465	212	209	-65.14419458	136.8558054	2.599938018	8.498590859	1.151208662	TRUE	0.32583169
2023-09-09-1_d03	2023-09-09-1_d03_29.tif	3	29	166228.0584	0.421614808	1883.97389	525.7751919	464.9145459	468.2853072	451.9640786	1.036111783	325.3061154	0.588524351	0.965146828	0.913751151	17303692.54	104.0960997	32481786.82	195.4049583	23.89836702	209	203	-64.30885861	131.6911414	2.350043709	6.371335195	0.795923569	TRUE	0.261709001
2023-09-09-1_d03	2023-09-09-1_d03_30.tif	3	30	NA	NA	NA	NA	NA	NA	NA	NA	NA	NA	NA	NA	NA	NA	NA	NA	NA	NA	NA	NA	NA	NA	NA	NA	NA	NA
2023-09-09-1_d03	2023-09-09-1_d03_31.tif	3	31	163029.2884	0.417230251	1651.329433	482.2767745	454.4055639	456.9059032	454.3065334	1.005721621	322.1609357	0.75129077	0.99431093	0.961318979	18390149.92	112.8027368	32453417.98	199.0649552	20.92069841	209	206	-51.26221831	137.7377817	2.506905459	7.576785345	0.370968821	TRUE	0.106516548
2023-09-09-1_d03	2023-09-09-1_d03_32.tif	3	32	169088.0916	0.44745701	2266.618915	564.1501676	482.3933042	482.8051255	445.9141658	1.082731078	328.0927039	0.413586038	0.923590373	0.852432061	17569459.52	103.9071371	32058986.35	189.599315	27.3805367	207	200	-73.6921779	133.3078221	2.107578666	4.6112766	0.47243405	TRUE	0.383380781
2023-09-09-1_d03	2023-09-09-1_d03_33.tif	3	33	151189.7716	0.422024353	1580.061184	463.0706715	436.5361041	443.54389	434.0061949	1.021975942	310.2424826	0.760999667	0.978496615	0.958384416	16960925.13	112.1830197	29227622.26	193.3174576	21.42589242	205	199	-54.13443789	142.8655621	2.171072025	6.459160119	1.460813291	TRUE	0.206262878
2023-09-09-1_d03	2023-09-09-1_d03_34.tif	3	34	157170.1772	0.46874614	1986.929417	515.0890292	456.1088307	456.148824	438.7061291	1.039759405	316.3188936	0.500282288	0.961760956	0.872399821	16722679.54	106.3985537	30827159.62	196.1387343	23.24265475	209	204	-51.74018055	134.2598194	2.085337974	4.855601244	1.484157912	TRUE	0.27389024
2023-09-09-1_d03	2023-09-09-1_d03_35.tif	3	35	NA	NA	NA	NA	NA	NA	NA	NA	NA	NA	NA	NA	NA	NA	NA	NA	NA	NA	NA	NA	NA	NA	NA	NA	NA	NA
2023-09-09-1_d03	2023-09-09-1_d03_36.tif	3	36	160504.294	0.379067489	1662.296419	484.7303622	454.1573507	456.5181973	447.6500946	1.019810345	319.6563891	0.729927257	0.980574482	0.952256626	18871484.82	117.576199	32099376.64	199.9907656	26.11292572	213	208	-68.41456658	146.5854334	2.653713011	8.580547899	0.883212669	TRUE	0.196147104
2023-09-09-1_d03	2023-09-09-1_d03_37.tif	3	37	164545.4684	0.395192935	1607.861459	485.1802634	458.4405681	461.5156289	453.9516848	1.016662443	323.6555247	0.799831566	0.983610644	0.969491895	19363706.76	117.6799759	31444817.33	191.1010837	23.03700699	205	198	-58.42110776	147.5788922	2.342796676	6.664371987	0.171852121	TRUE	0.180305579
2023-09-09-1_d03	2023-09-09-1_d03_38.tif	3	38	154482.4708	0.406017771	1744.525511	498.3913326	447.8611078	449.6658877	437.4207521	1.027993952	313.6026074	0.637873296	0.972768369	0.934418932	15075614.93	97.58786776	32555770.49	210.7408712	18.92114775	219	217	-75.15300349	120.8469965	2.661985838	8.688258508	1.342306783	TRUE	0.231779422
2023-09-09-1_d03	2023-09-09-1_d03_39.tif	3	39	168171.7272	0.405603262	1733.457261	514.320985	452.9238969	480.5981302	445.534179	1.078700923	327.2024552	0.703293448	0.927041016	0.957335416	19307076.6	114.8057222	32775059.67	194.8904267	19.06008661	202	200	-39.08470447	140.9152955	2.23675287	6.287579897	0.356392798	TRUE	0.374959937
2023-09-09-1_d03	2023-09-09-1_d03_40.tif	3	40	168344.054	0.406715364	1689.586775	490.9726367	462.2759855	471.7006606	454.4032362	1.038066244	327.3700557	0.741048517	0.963329658	0.958655444	19974814.35	118.6547067	33481201.65	198.8855611	22.46485986	214	206	-49.23085445	146.7691456	2.262720186	6.23967831	2.546209135	TRUE	0.268320647
2023-09-09-1_d03	2023-09-09-1_d03_41.tif	3	41	170007.4144	0.380440413	1682.152367	501.7582278	463.7425531	472.4029451	458.2108667	1.030972811	328.9834061	0.755000196	0.969957684	0.955703939	14444270.21	84.96258977	34124737.96	200.7249983	17.03386936	209	205	-64.76240849	112.2375915	2.307130456	8.457146305	1.264376862	TRUE	0.243273695
2023-09-09-1_d03	2023-09-09-1_d03_42.tif	3	42	161026.4516	0.39606808	1691.342578	523.0440532	453.1015899	465.0759284	440.8425236	1.054970661	320.175925	0.70736558	0.947893659	0.941520645	18056559.04	112.1341175	32205900.49	200.0037893	18.50216406	209	206	-45.86967177	136.1303282	2.665933513	8.471752849	1.676711426	TRUE	0.318586897
2023-09-09-1_d03	2023-09-09-1_d03_43.tif	3	43	174428.0036	0.443138559	1743.049984	505.3127578	464.3648839	479.9661829	462.7172493	1.037277481	333.2331255	0.721450256	0.96406219	0.954771611	19159691.08	109.8429764	34736819.09	199.1470313	23.37712847	212	206	-68.30405487	136.6959451	2.652022682	8.925151524	3.553030059	TRUE	0.265676672
2023-09-09-1_d03	2023-09-09-1_d03_44.tif	3	44	186577.4128	0.446579771	1732.363274	536.0284175	471.5484728	508.4456239	467.2234925	1.088227865	344.6431054	0.781251734	0.918925192	0.972084196	21697569.87	116.2925863	37616950.92	201.6157816	21.24376816	212	208	-49.32319537	141.6768046	2.462943543	7.365043392	0.178344254	TRUE	0.394431859
2023-09-09-1_d03	2023-09-09-1_d03_45.tif	3	45	146478.5196	0.379632043	1539.126921	455.9825106	434.2646276	436.3195492	427.4441609	1.020763854	305.3704665	0.777024902	0.979658513	0.962625249	14292757.94	97.57579458	27467713.74	187.5204215	21.06882893	197	193	-60.94462692	129.0553731	2.280792331	6.714844509	1.113376981	TRUE	0.200671865
2023-09-09-1_d03	2023-09-09-1_d03_46.tif	3	46	177620.1172	0.415095807	1729.945657	510.6300242	474.4290077	480.2103827	470.9455799	1.019672767	336.2684621	0.745825271	0.980706784	0.953306605	16884246.68	95.05818905	36677310.56	206.4929983	18.4043212	217	212	-85.43480928	116.5651907	2.539667121	8.283579036	1.139114625	TRUE	0.195484538
2023-09-09-1_d03	2023-09-09-1_d03_47.tif	3	47	166086.0552	0.408240361	1663.613907	483.7972021	462.7557454	463.4062683	456.3324835	1.015501383	325.1671365	0.754115643	0.984735242	0.961472509	18789939.45	113.1337572	32124077.06	193.4182676	21.29021678	205	200	-52.28451033	141.7154897	2.407140414	7.11192578	2.075113842	TRUE	0.17405891
2023-09-09-1_d03	2023-09-09-1_d03_48.tif	3	48	147002.1564	0.410850085	1651.645511	464.3562016	436.7936223	442.084345	423.378391	1.04418259	305.9158043	0.677173395	0.957686911	0.939123902	16427594.81	111.7507063	27940523.01	190.0687969	28.69273167	205	199	-50.31809054	144.6819095	2.322625777	5.566362581	2.317907732	TRUE	0.287812056
2023-09-09-1_d03	2023-09-09-1_d03_49.tif	3	49	155833.72	0.381227055	1572.871249	483.4714709	441.9332786	450.3751972	440.551913	1.022297677	314.9711532	0.791562032	0.978188665	0.964991023	17630428.72	113.1361603	30196232.74	193.7721357	22.12684005	205	200	-66.63597548	142.3640245	2.336883727	7.872066975	1.364362069	TRUE	0.207718404
2023-09-09-1_d03	2023-09-09-1_d03_50.tif	3	50	NA	NA	NA	NA	NA	NA	NA	NA	NA	NA	NA	NA	NA	NA	NA	NA	NA	NA	NA	NA	NA	NA	NA	NA	NA	NA
2023-09-09-1_d03	2023-09-09-1_d03_51.tif	3	51	152258.4936	0.409996893	1561.486921	474.3841384	433.3221136	446.5170423	434.1637983	1.028452957	311.3370642	0.784719945	0.972334216	0.96708366	15226324.28	100.0031192	31540455.74	207.1507145	16.6483082	217	212	-36.14759536	121.8524046	2.341880103	6.339905382	0.823387972	TRUE	0.233594033
2023-09-09-1_d03	2023-09-09-1_d03_52.tif	3	52	171503.6252	0.433411772	1733.99684	516.3617898	466.2396599	477.1575856	457.6374855	1.042654067	330.4279026	0.716781132	0.959090873	0.951460095	18910585.12	110.2634717	34183494.74	199.3164559	19.86118605	209	205	-43.05298417	137.9470158	2.179171457	6.10440964	2.144552657	TRUE	0.283098387
2023-09-09-1_d03	2023-09-09-1_d03_53.tif	3	53	170156.8136	0.411192671	1661.893907	498.4477204	467.3661452	472.2137518	458.7972779	1.029242706	329.1279264	0.77419902	0.971588134	0.962222682	15894325.12	93.4098658	35181379.33	206.7585693	16.1142991	212	211	-51.34870348	115.6512965	2.50133701	7.819509153	1.492770363	TRUE	0.236678047
2023-09-09-1_d03	2023-09-09-1_d03_54.tif	3	54	178901.1044	0.401630171	1667.155171	496.1536697	477.9219881	480.4383464	474.1169443	1.013333002	337.4788591	0.808855305	0.986842428	0.970605643	22079051.88	123.4148439	36472755.69	203.8710483	19.50652828	216	210	-34.45620436	145.5437956	2.552059355	8.154011811	0.87413146	TRUE	0.161684947
2023-09-09-1_d03	2023-09-09-1_d03_55.tif	3	55	170775.1192	0.434738077	1650.912091	497.425814	464.1388082	476.2708501	456.5419761	1.043213713	329.7253668	0.787383962	0.958576356	0.965660587	19881369.82	116.4184216	34762903.3	203.5595317	20.36651588	214	209	-49.14111016	141.8588898	2.750662716	9.787589686	1.020053394	TRUE	0.284835688
2023-09-09-1_d03	2023-09-09-1_d03_56.tif	3	56	166892.2192	0.437341437	1623.025381	491.4762684	457.2369504	463.5219492	458.4330334	1.011100674	325.9553445	0.79615079	0.989021198	0.970646432	19168976.8	114.8584211	34277151.03	205.3849556	17.59263198	214	211	-44.52653445	136.4734656	2.700628427	9.452025088	1.784936878	TRUE	0.147773713
2023-09-09-1_d03	2023-09-09-1_d03_57.tif	3	57	165252.526	0.419069751	1676.086078	489.2213389	457.1826691	464.9169489	452.5669617	1.027288751	324.3501588	0.739205744	0.973436143	0.959403494	19384439.35	117.3019246	32403270.89	196.0833621	20.8536772	205	201	-44.78143742	152.2185626	2.274731445	6.985401072	1.774734742	TRUE	0.228958675
2023-09-09-1_d03	2023-09-09-1_d03_58.tif	3	58	158937.8212	0.420786641	1641.304539	486.7083365	441.4391161	460.5302262	439.4194075	1.048042527	318.0926902	0.741410579	0.954159754	0.959646502	17556132	110.4591209	31510686.1	198.2579468	20.9997655	211	205	-50.79882597	138.201174	2.431109011	7.257051677	0.657980287	TRUE	0.299297783
2023-09-09-1_d03	2023-09-09-1_d03_59.tif	3	59	153850.1128	0.416062628	1681.07321	494.760175	432.8583451	447.817441	437.4283572	1.023750366	312.9600994	0.684123374	0.976800627	0.943082207	17193479.82	111.754743	30264093.26	196.7115442	20.2439581	205	202	-55.95680116	139.0431988	2.50002644	8.343302277	2.347952588	TRUE	0.214150729
2023-09-09-1_d03	2023-09-09-1_d03_60.tif	3	60	155038.65	0.376376231	1712.039352	509.4053761	444.4635987	455.4261326	433.4431558	1.050717093	314.1666279	0.664694915	0.951730972	0.935635842	19330395.52	124.6811393	31008703.31	200.0062779	23.15775522	211	207	-47.32513854	152.6748615	2.485237291	7.131125518	1.116422036	TRUE	0.306933474
2023-09-09-1_d03	2023-09-09-1_d03_61.tif	3	61	151024.8408	0.39534411	1555.081038	457.1812092	434.988	442.6043005	434.4530754	1.018762038	310.0732168	0.784787721	0.981583493	0.96573773	17345170.67	114.8497862	29908438.11	198.0365479	19.42120394	209	204	-38.18676171	140.8132383	2.395721482	7.225605765	1.63600831	TRUE	0.191033625
2023-09-09-1_d03	2023-09-09-1_d03_62.tif	3	62	NA	NA	NA	NA	NA	NA	NA	NA	NA	NA	NA	NA	NA	NA	NA	NA	NA	NA	NA	NA	NA	NA	NA	NA	NA	NA
2023-09-09-1_d03	2023-09-09-1_d03_63.tif	3	63	163398.3488	0.391541368	1622.456143	491.5868627	458.6001881	460.3544399	451.924042	1.018654458	322.5253783	0.780030519	0.981687158	0.961041221	18347671.39	112.2879853	31392722.86	192.1238684	18.33685379	202	197	-26.83588307	138.1641169	2.487614679	8.141335193	2.139889708	TRUE	0.190500191
2023-09-09-1_d03	2023-09-09-1_d03_64.tif	3	64	152316.922	0.403652265	1557.385106	491.9808878	428.0546166	457.2374829	424.1470476	1.078016423	311.3967954	0.789161673	0.927629653	0.962164233	17350770.81	113.9122993	30389624.09	199.5157445	17.90853451	209	204	-37.60344518	141.3965548	2.497455665	8.795743744	0.448808345	TRUE	0.373501308
2023-09-09-1_d03	2023-09-09-1_d03_65.tif	3	65	NA	NA	NA	NA	NA	NA	NA	NA	NA	NA	NA	NA	NA	NA	NA	NA	NA	NA	NA	NA	NA	NA	NA	NA	NA	NA
2023-09-09-1_d03	2023-09-09-1_d03_66.tif	3	66	164938.9356	0.431856251	1622.420341	486.630071	456.5226977	460.1133227	456.4240263	1.008083046	324.0422621	0.787419719	0.991981766	0.968688578	18453349.69	111.8798883	32303012.93	195.8483169	18.37065524	205	201	-45.96842859	138.0315714	2.569021405	8.498665398	1.244386011	TRUE	0.126381076
2023-09-09-1_d03	2023-09-09-1_d03_67.tif	3	67	159482.1668	0.412039417	1625.126921	479.2754615	449.7987049	454.6963711	446.5815308	1.018171016	318.6369419	0.75883512	0.982153277	0.957067277	17679924.04	110.8583135	31542409.77	197.7801682	20.20293923	209	204	-43.92185471	141.0781453	2.477188668	7.86694852	0.933002315	TRUE	0.188082272
2023-09-09-1_d03	2023-09-09-1_d03_68.tif	3	68	175336.2324	0.433847455	1740.841038	500.547336	466.98	482.976412	462.2275937	1.044888749	334.0995546	0.727048365	0.957039686	0.957193212	18599575.27	106.0794738	34403401.49	196.2138744	18.98317536	209	201	-67.13440064	129.8655994	2.407409588	7.541229699	2.25006591	TRUE	0.289956961
2023-09-09-1_d03	2023-09-09-1_d03_69.tif	3	69	173746.832	0.414600313	1710.578655	500.6300738	461.6592417	480.377036	460.5160545	1.043127664	332.5818225	0.746174944	0.958655431	0.96279675	20326300.08	116.9880328	34581883.98	199.0360548	19.81999378	209	205	-36.04802201	142.951978	2.279556609	5.875252716	0.804629915	TRUE	0.284569437
2023-09-09-1_d03	2023-09-09-1_d03_70.tif	3	70	150953.8392	0.413504298	1552.67825	464.2550515	437.8440869	442.3724964	434.4763725	1.018173886	310.0003206	0.78684844	0.982150509	0.963311001	17176431.98	113.7859896	29125236.47	192.9413431	20.79777614	205	199	-60.15535345	142.8446465	2.436290558	8.028434976	1.768930503	TRUE	0.188096724
2023-09-09-1_d03	2023-09-09-1_d03_71.tif	3	71	NA	NA	NA	NA	NA	NA	NA	NA	NA	NA	NA	NA	NA	NA	NA	NA	NA	NA	NA	NA	NA	NA	NA	NA	NA	NA
2023-09-09-1_d03	2023-09-09-1_d03_72.tif	3	72	135949.574	0.375224545	1524.827342	445.4185672	418.2041783	422.8558872	409.350748	1.032991608	294.1907321	0.734761468	0.968062076	0.956420843	13932362.78	102.4818421	24753999.3	182.0822131	24.65393384	195	189	-63.60037099	141.399629	2.188028505	6.53374541	4.114851749	TRUE	0.250710624
2023-09-09-1_d03	2023-09-09-1_d03_73.tif	3	73	156105.8928	0.399190528	1656.265932	483.9171933	433.2505804	460.7933116	431.3434914	1.068274637	315.2460911	0.715103697	0.936088872	0.956038655	17845088.43	114.3139962	30815106.36	197.3987388	24.36472694	209	205	-66.08474265	142.9152574	2.562583736	8.075363642	1.724197704	TRUE	0.35176359
2023-09-09-1_d03	2023-09-09-1_d03_74.tif	3	74	NA	NA	NA	NA	NA	NA	NA	NA	NA	NA	NA	NA	NA	NA	NA	NA	NA	NA	NA	NA	NA	NA	NA	NA	NA	NA
2023-09-09-1_d03	2023-09-09-1_d03_75.tif	3	75	142858.1776	0.371674707	1550.505106	472.9671625	414.8783905	442.2180905	411.3189508	1.075122091	301.5731097	0.746738543	0.930126921	0.958928456	16577717.3	116.0431806	28630393.78	200.4113049	20.29949675	209	206	-50.36812429	142.6318757	2.585760878	8.699669456	0.875438104	TRUE	0.367238222
2023-09-09-1_d03	2023-09-09-1_d03_76.tif	3	76	163902.756	0.430680312	1610.690276	482.993947	451.5054134	465.6583781	448.1557302	1.039054835	323.0228091	0.793911416	0.962413115	0.96799979	19523183.68	119.114432	32697855.78	199.4954605	21.14756122	209	205	-56.38102853	146.6189715	2.579554487	8.674330645	1.31502951	TRUE	0.271589757
2023-09-09-1_d03	2023-09-09-1_d03_77.tif	3	77	176092.1036	0.433025784	1713.508736	506.2661569	468.6119498	484.7803261	462.4928401	1.048189905	334.8189285	0.753662835	0.954025597	0.96004629	19949037.63	113.2875195	35499192.11	201.5944576	22.22327172	212	209	-53.30693803	139.693062	2.637314335	8.333456666	1.520809411	TRUE	0.299725141
2023-09-09-1_d03	2023-09-09-1_d03_78.tif	3	78	173013.8884	0.4272668	1642.693631	503.1257258	459.5539011	485.5863307	453.6538831	1.07038945	331.87959	0.805708016	0.934239402	0.971936173	20593575.86	119.0284552	35139122.29	203.100009	20.09286106	214	209	-45.0715538	143.9284462	2.510930414	7.727705748	1.035027108	TRUE	0.35664652
2023-09-09-1_d03	2023-09-09-1_d03_79.tif	3	79	167886.2416	0.437850214	1769.008023	503.2616834	456.7214585	470.8319182	454.0036339	1.037066409	326.9246104	0.674163702	0.964258404	0.941509262	19318303.55	115.0678183	33516110.03	199.635835	23.12765352	209	206	-33.56801665	144.4319834	1.916636231	4.141358827	1.494438699	TRUE	0.26496364
2023-09-09-1_d03	2023-09-09-1_d03_80.tif	3	80	163838.4108	0.409940061	1702.583696	502.3636834	457.9959123	459.5597569	453.9247409	1.012413988	322.9593965	0.710245761	0.98773823	0.94301021	19151640.64	116.8934717	32437328.73	197.9836631	22.703772	211	205	-57.09019139	144.9098086	2.56605436	8.268731665	0.696302637	TRUE	0.156119149
2023-09-09-1_d03	2023-09-09-1_d03_81.tif	3	81	167814.5004	0.408138707	1661.735868	497.1558766	452.2393158	478.4476267	446.5860967	1.071344653	326.8547522	0.763686934	0.933406442	0.965924305	18043294.91	107.5192839	32952327	196.361619	19.99708083	205	202	-42.84233517	136.1576648	2.24269443	6.122800212	0.69963087	TRUE	0.358820867
2023-09-09-1_d03	2023-09-09-1_d03_82.tif	3	82	165940.354	0.409032571	1616.160211	497.9719333	452.8036707	472.4413514	447.2128026	1.05641285	325.0244766	0.798349496	0.946599618	0.968756612	18283594.65	110.1817262	33208675.32	200.1241682	19.75552698	207	205	-56.94244198	137.057558	2.639695346	9.227528057	2.056534365	TRUE	0.322411482
2023-09-09-1_d03	2023-09-09-1_d03_83.tif	3	83	175794.7844	0.436237066	1656.158526	502.5123577	461.748169	489.2879713	457.4583566	1.069579261	334.53615	0.805400771	0.934947073	0.968787065	20047899.46	114.0414918	36278766.01	206.3699793	18.08177068	216	212	-44.32848746	133.6715125	2.63431551	7.818940799	1.412253202	TRUE	0.354787219
2023-09-09-1_d03	2023-09-09-1_d03_84.tif	3	84	171350.528	0.414257999	1681.612788	508.0009154	468.6719951	479.3157138	455.1702813	1.053047032	330.2803871	0.761453362	0.949625202	0.960972919	21031691.79	122.7407469	34296867.29	200.1561809	24.99928173	209	207	-71.41543406	155.5845659	2.730119746	9.580453188	2.446851534	TRUE	0.313387901
2023-09-09-1_d03	2023-09-09-1_d03_85.tif	3	85	NA	NA	NA	NA	NA	NA	NA	NA	NA	NA	NA	NA	NA	NA	NA	NA	NA	NA	NA	NA	NA	NA	NA	NA	NA	NA
2023-09-09-1_d03	2023-09-09-1_d03_86.tif	3	86	152179.3564	0.379602537	1572.871249	472.4117069	440.5913496	447.0596069	433.4114992	1.031489953	311.2561441	0.772999583	0.969471392	0.959790838	17529501.83	115.1897488	29724211.89	195.3235484	25.4639226	209	202	-66.13379966	146.8662003	2.3665557	7.228896285	4.010118292	TRUE	0.245204447
2023-09-09-1_d03	2023-09-09-1_d03_87.tif	3	87	152328.016	0.401557409	1636.072934	485.0964152	435.3779484	449.1501398	431.815637	1.040143296	311.4081355	0.715128901	0.961405995	0.943632224	16740611	109.8984378	30193979.92	198.2168528	25.10940638	213	207	-74.31841494	136.6815851	2.594265983	8.082668782	1.095989117	TRUE	0.275133628
2023-09-09-1_d03	2023-09-09-1_d03_88.tif	3	88	157890.5476	0.413004113	1629.574474	486.7668374	450.9011572	457.7212708	439.202855	1.042163696	317.0429694	0.747166805	0.959542156	0.956496804	17709045.91	112.1602666	31120540.45	197.1019857	19.95782742	205	203	-58.94171908	137.0582809	2.924490759	11.16681208	0.574836639	TRUE	0.281565003
2023-09-09-1_d03	2023-09-09-1_d03_89.tif	3	89	154864.844	0.416689054	1760.229012	497.3923586	438.5061614	451.4952088	436.7267684	1.033816201	313.9904803	0.62809358	0.967289929	0.930276986	18302707.17	118.185036	31174618.52	201.3021013	25.17307345	213	210	-52.11706531	145.8829347	2.457482465	6.751263672	2.791782258	TRUE	0.253673399
2023-09-09-1_d03	2023-09-09-1_d03_90.tif	3	90	NA	NA	NA	NA	NA	NA	NA	NA	NA	NA	NA	NA	NA	NA	NA	NA	NA	NA	NA	NA	NA	NA	NA	NA	NA	NA
2023-09-09-1_d03	2023-09-09-1_d03_91.tif	3	91	159102.752	0.401445143	1627.961881	481.0176122	444.8185451	463.7639186	436.8082712	1.061710478	318.2576908	0.754395506	0.941876359	0.96057799	19302392.74	121.3202946	31694934.52	199.2104732	23.07299803	211	207	-53.89017863	152.1098214	2.649535839	8.627602619	1.878260646	TRUE	0.335959706
2023-09-09-1_d03	2023-09-09-1_d03_92.tif	3	92	159270.6412	0.404369543	1693.08355	485.2671454	451.0627727	455.0314445	445.6608024	1.0210264	318.4255633	0.698214417	0.979406605	0.94687781	17168875.27	107.7968616	33010952.87	207.2632635	20.85460513	219	214	-65.46640188	132.5335981	2.456768002	7.209614322	0.882830026	TRUE	0.20189775
2023-09-09-1_d03	2023-09-09-1_d03_93.tif	3	93	180869.18	0.425566349	1900.634312	527.4661214	491.2594419	483.1530706	476.6394057	1.013665813	339.3300697	0.629183468	0.986518424	0.922751842	19155880.67	105.9101427	38295311.3	211.7293355	21.84847456	223	218	-58.81919278	130.1808072	2.49896105	7.65584624	2.143544078	TRUE	0.163650235
2023-09-09-1_d03	2023-09-09-1_d03_94.tif	3	94	158224.1072	0.431342345	1664.549855	477.5726429	448.4093757	458.6696158	439.2207011	1.044280506	317.3776853	0.717610696	0.957597115	0.955958318	17698267.7	111.8556964	31589511.19	199.650431	25.45362193	211	208	-72.79473456	142.2052654	2.413624054	6.726690078	2.060136986	TRUE	0.28811068
2023-09-09-1_d03	2023-09-09-1_d03_95.tif	3	95	159141.9508	0.403488967	1654.647197	487.711755	440.8110849	464.5096332	436.2144733	1.064865248	318.2968936	0.730438617	0.939085957	0.946622614	17897977.64	112.465491	30976288.86	194.6456526	24.16727853	205	202	-62.18016152	141.8198385	2.703650629	8.875724656	0.897035938	TRUE	0.343682362
2023-09-09-1_d03	2023-09-09-1_d03_96.tif	3	96	162183.9256	0.434405185	1954.49389	536.155342	450.3210133	473.2203691	436.3696093	1.084448502	321.3245926	0.533517953	0.922127697	0.905446445	16062393.99	99.03813791	29992228.14	184.9272548	40.37975114	205	201	-81.8891169	138.1108831	1.888052516	2.648637755	7.141090361	TRUE	0.386885655
2023-09-09-1_d04	2023-09-09-1_d04_01.tif	4	1	167023.868	0.427889052	1598.110697	489.0678681	454.1096196	472.5836033	449.9974018	1.050191849	326.08388	0.821816173	0.952206972	0.971357785	25005147.76	149.7100268	29756124.89	178.1549263	26.0460974	195	186	-23.44489943	182.5551006	2.226103055	6.147900353	1.632498007	TRUE	0.305453569
2023-09-09-1_d04	2023-09-09-1_d04_02.tif	4	2	182173.0948	0.426896713	1695.307326	504.9481779	477.2062367	488.1524911	475.1588745	1.027345836	340.5510155	0.796520986	0.973382054	0.972310547	25839217.77	141.8388253	31885582.69	175.0290443	29.00770816	192	183	-29.19021902	181.809781	1.97366145	4.650200586	3.50651312	TRUE	0.229188518
2023-09-09-1_d04	2023-09-09-1_d04_03.tif	4	3	178538.7004	0.459005889	1696.293907	501.1372826	472.6969949	482.1178891	471.5081908	1.02250162	337.1368666	0.779722433	0.97799356	0.966324609	23938143.15	134.0781752	31867502.43	178.490727	27.85647817	197	188	-34.41255181	168.5874482	1.951774003	4.290308853	3.07848138	TRUE	0.208635079
2023-09-09-1_d04	2023-09-09-1_d04_04.tif	4	4	165139.3672	0.39432814	1615.468736	488.1384545	451.4170171	469.4882227	447.8535617	1.048307444	324.2390883	0.795176185	0.953918629	0.974621993	22124243.91	133.9731664	29795144.71	180.4242393	26.10891212	195	188	-40.45107294	168.5489271	2.409996652	6.951904486	0.509549566	TRUE	0.300065408
2023-09-09-1_d04	2023-09-09-1_d04_05.tif	4	5	279458.5996	0.423870635	2207.196824	647.8740236	587.6739519	628.7146773	565.9447011	1.110911854	421.792449	0.720850522	0.900161427	0.955353734	43218073.23	154.6492872	53937267.75	193.0062908	26.12161975	206	202	-15.35700365	181.6429964	2.428665743	6.217649172	1.145763943	TRUE	0.435556432
2023-09-09-1_d04	2023-09-09-1_d04_06.tif	4	6	176810.9948	0.416942229	1714.817537	505.7341128	471.8246373	481.3929145	467.6486582	1.029390133	335.501677	0.75558495	0.971448985	0.959622193	24639003.72	139.3522147	32297276.59	182.6655442	25.7884259	199	191	-26.31332948	171.6866705	2.229495454	5.724850575	2.340381689	TRUE	0.237248539
2023-09-09-1_d04	2023-09-09-1_d04_07.tif	4	7	175362.1184	0.454937747	1747.634603	504.3040293	472.0074657	475.2238557	469.8374905	1.011464316	334.1242163	0.721513359	0.988665625	0.959096499	23357956.62	133.1984173	32777371.66	186.9124983	26.3259719	202	195	-45.71408106	179.2859189	2.132607644	5.878056943	1.45834043	TRUE	0.15013421
2023-09-09-1_d04	2023-09-09-1_d04_08.tif	4	8	185424.3764	0.464074827	1765.064247	514.4525463	482.2355967	493.2769989	478.6147522	1.030634757	343.5765188	0.747920876	0.970275835	0.962854433	25290089.23	136.3903157	33889856.53	182.7691547	27.77881981	202	191	-34.378839	171.621161	1.975438987	4.57981251	1.882361205	TRUE	0.24200166
2023-09-09-1_d04	2023-09-09-1_d04_09.tif	4	9	194348.39	0.456703738	1817.132221	543.2872603	485.9897764	515.6684715	479.8665602	1.074608056	351.7471077	0.739635509	0.930571844	0.961401262	28014144.89	144.1439514	37653353.29	193.7415241	25.17520249	210	202	-27.59757269	172.4024273	2.246677699	5.748792355	1.552600478	TRUE	0.366109333
2023-09-09-1_d04	2023-09-09-1_d04_10.tif	4	10	177460.3636	0.444132036	1662.663129	508.8482721	466.7737938	491.4179737	459.7909817	1.068785586	336.1172062	0.806682618	0.935641361	0.971873544	25088476.21	141.3750975	33270147.17	187.4793137	24.92345509	202	195	-32.10421613	176.8957839	2.037961239	4.927534188	3.709177052	TRUE	0.352952183
2023-09-09-1_d04	2023-09-09-1_d04_11.tif	4	11	202603.8052	0.469940884	1827.955997	529.6161818	509.1497963	511.0187841	504.8017503	1.012315793	359.1400679	0.761949148	0.987834041	0.968706073	28985217.4	143.0635391	37649370.54	185.8275589	24.37460507	202	194	-11.76401983	174.2359802	1.958967097	4.303935184	2.805121282	TRUE	0.155511763
2023-09-09-1_d04	2023-09-09-1_d04_12.tif	4	12	166672.558	0.419743038	1694.660341	490.9153903	461.1161016	469.562744	451.9397984	1.038994011	325.7407649	0.729304062	0.962469455	0.950596245	20427999.51	122.5636647	31249766.32	187.4919704	21.89732462	200	194	-53.92830579	152.0716942	2.511976706	8.375288113	0.920813494	TRUE	0.271390029
2023-09-09-1_d04	2023-09-09-1_d04_13.tif	4	13	175238.6052	0.475899428	1704.929709	496.5664129	472.7158843	473.6626963	471.0540299	1.005537934	334.0065283	0.75757685	0.994492565	0.966444842	23504166.34	134.1266458	31759710.16	181.2369491	23.27255753	197	188	-31.11030323	168.8896968	2.22039316	6.316243015	1.122501925	TRUE	0.104807145
2023-09-09-1_d04	2023-09-09-1_d04_14.tif	4	14	NA	NA	NA	NA	NA	NA	NA	NA	NA	NA	NA	NA	NA	NA	NA	NA	NA	NA	NA	NA	NA	NA	NA	NA	NA	NA
2023-09-09-1_d04	2023-09-09-1_d04_15.tif	4	15	197013.9084	0.466408581	1932.825365	571.115763	496.0731205	510.333941	491.532855	1.038249907	354.1510264	0.662706939	0.963159248	0.952436968	26579670.86	134.9126621	37025631.1	187.9340977	29.57443022	207	198	-41.02143554	170.9785645	2.002454057	4.332594897	2.930728488	TRUE	0.268931706
2023-09-09-1_d04	2023-09-09-1_d04_16.tif	4	16	170399.4024	0.475101869	1750.347326	497.1700092	464.8683555	473.9349884	457.7827399	1.035283656	329.362458	0.698923206	0.965918852	0.94998629	22083811.09	129.6002849	31399178.83	184.2681276	27.03600047	202	193	-39.66784277	165.3321572	2.161445625	5.498575471	1.523000867	TRUE	0.258845072
2023-09-09-1_d04	2023-09-09-1_d04_17.tif	4	17	181687.9172	0.443617169	1673.465932	506.9369921	476.8631569	486.7326331	475.2757988	1.024105655	340.0972221	0.815271309	0.97646175	0.971300691	25041198.41	137.8253369	34191917.31	188.1903752	24.03819495	202	195	-33.36503825	169.6349618	2.203437409	6.06113762	0.346897761	TRUE	0.215690636
2023-09-09-1_d04	2023-09-09-1_d04_18.tif	4	18	182732.972	0.443156605	1736.45026	527.7296645	478.469748	484.6909193	480.0231175	1.009724119	341.0739261	0.761556425	0.990369529	0.959577129	24966356.02	136.6275377	33980020.43	185.9545109	26.74757206	202	194	-39.32697318	171.6730268	1.940849692	4.598559017	4.451333696	TRUE	0.138449254
2023-09-09-1_d04	2023-09-09-1_d04_19.tif	4	19	188117.9996	0.457458422	1734.947618	521.5380642	482.696229	499.5157367	479.5029637	1.041736495	346.0630551	0.785357656	0.959935651	0.971087033	24873141.84	132.2209565	35675216.91	189.6427614	23.01416371	202	197	-41.42180489	162.5781951	2.332390629	6.612215478	1.777975621	TRUE	0.280220532
2023-09-09-1_d04	2023-09-09-1_d04_20.tif	4	20	186219.4464	0.442215857	1793.052221	515.1543571	489.34	487.8229156	486.0410522	1.003666076	344.3123314	0.727861954	0.996347315	0.954157366	23968492.56	128.7110075	34398695.41	184.7212849	27.14859038	197	192	-45.01027742	163.9897226	2.254189443	6.023691608	2.746356077	TRUE	0.08539337
2023-09-09-1_d04	2023-09-09-1_d04_21.tif	4	21	173423.6268	0.450127273	1662.224814	509.9807251	456.0304486	485.0266094	455.2530013	1.065400136	332.2723428	0.788748608	0.938614485	0.970433768	21385719.74	123.3149146	32004564.36	184.5455833	22.92429582	197	191	-47.23066862	157.7693314	1.761141852	3.936268898	4.332291985	TRUE	0.344967894
2023-09-09-1_d04	2023-09-09-1_d04_22.tif	4	22	173915.4608	0.518160564	1693.947894	506.4348618	465.0215439	483.6277844	457.8646001	1.056268129	332.7431758	0.761636873	0.946729313	0.970472859	21807917.58	125.3937831	32105605.55	184.604666	26.34443836	202	192	-47.21088285	157.7891171	2.139713756	5.574327148	2.15993108	TRUE	0.322030445
2023-09-09-1_d04	2023-09-09-1_d04_23.tif	4	23	179605.2036	0.476865707	1686.772788	508.8242891	472.5849732	487.2174199	469.3601631	1.038045958	338.142313	0.793260093	0.963348484	0.96716072	23676957.76	131.8277939	34503118.8	192.1053405	26.20741789	207	201	-39.27754664	163.7224534	2.175898906	5.527126649	2.155227668	TRUE	0.268253047
2023-09-09-1_d04	2023-09-09-1_d04_24.tif	4	24	186110.7252	0.446051008	1743.690827	521.109618	475.0440645	498.0511027	475.7815689	1.046806214	344.2118062	0.769205356	0.955286649	0.967072116	24869461.26	133.6272331	35298442.48	189.6636663	26.02536714	207	198	-35.03643323	163.9635668	2.053764526	4.925408854	1.336366512	TRUE	0.295681278
2023-09-09-1_d04	2023-09-09-1_d04_25.tif	4	25	178072.0128	0.473012318	1799.881589	550.5108482	454.7079187	491.6391055	461.1682146	1.066073268	336.6959522	0.690744861	0.938021832	0.944040151	22607029.82	126.9544241	32849078.84	184.4707561	27.83664208	202	194	-40.51633203	165.483668	1.847501872	3.827047334	2.647809431	TRUE	0.346576171
2023-09-09-1_d04	2023-09-09-1_d04_26.tif	4	26	NA	NA	NA	NA	NA	NA	NA	NA	NA	NA	NA	NA	NA	NA	NA	NA	NA	NA	NA	NA	NA	NA	NA	NA	NA	NA
2023-09-09-1_d04	2023-09-09-1_d04_27.tif	4	27	164148.3032	0.456426603	1604.314052	480.5584272	451.0891573	464.7001554	449.7526166	1.033235023	323.2646832	0.80143349	0.967834014	0.973045728	19779948.39	120.5004743	29900614.62	182.1560993	24.96143352	199	189	-58.65562502	156.344375	1.975235451	5.1373488	1.627290582	TRUE	0.25158959
2023-09-09-1_d04	2023-09-09-1_d04_28.tif	4	28	186283.052	0.466207317	1896.115155	526.9105674	490.8574882	496.1671151	478.0303674	1.037940577	344.3711285	0.651109137	0.963446292	0.942410336	23564265.32	126.4970971	34977032.29	187.7628261	27.72955178	205	197	-37.26572896	156.734271	2.145312104	5.140744547	0.707971043	TRUE	0.267901553
2023-09-09-1_d04	2023-09-09-1_d04_29.tif	4	29	203449.9076	0.516022953	2593.308964	599.4539302	519.1572068	515.7460689	502.2635815	1.02684345	359.8891966	0.380153365	0.973858284	0.886681612	20100613.56	98.79883357	39803154.53	195.6410548	31.44948096	213	208	-75.84222125	134.1577788	1.89243745	3.126280956	1.691126496	TRUE	0.227156429
2023-09-09-1_d04	2023-09-09-1_d04_30.tif	4	30	NA	NA	NA	NA	NA	NA	NA	NA	NA	NA	NA	NA	NA	NA	NA	NA	NA	NA	NA	NA	NA	NA	NA	NA	NA	NA
2023-09-09-1_d04	2023-09-09-1_d04_31.tif	4	31	180739.75	0.462555483	1700.863696	509.3581875	478.9856858	481.2158122	478.2157842	1.006273377	339.2086357	0.78509917	0.993765733	0.968126598	24587401.61	136.0375988	34425108.75	190.4678343	24.43422763	205	198	-37.43023542	166.5697646	2.417195698	6.912471874	1.631422437	TRUE	0.111488423
2023-09-09-1_d04	2023-09-09-1_d04_32.tif	4	32	NA	NA	NA	NA	NA	NA	NA	NA	NA	NA	NA	NA	NA	NA	NA	NA	NA	NA	NA	NA	NA	NA	NA	NA	NA	NA
2023-09-09-1_d04	2023-09-09-1_d04_33.tif	4	33	169422.3908	0.472918069	1609.927197	485.0110275	462.6319954	469.4378897	459.5182716	1.021586994	328.4168751	0.821425529	0.978869158	0.973291865	21043674.44	124.2083431	32186414.99	189.9773391	23.29666454	202	196	-49.76899604	157.231004	2.241744636	7.091439047	0.998947692	TRUE	0.204487585
2023-09-09-1_d04	2023-09-09-1_d04_34.tif	4	34	183864.56	0.548359773	2571.136662	678.53128	467.5947608	530.9309263	440.9304809	1.204114819	342.1283594	0.34950836	0.830485585	0.723924451	22289773.48	121.2293086	33588715.82	182.6818383	29.55150237	205	193	-49.45252972	156.5474703	1.793511932	3.420588457	6.458775945	TRUE	0.557040118
2023-09-09-1_d04	2023-09-09-1_d04_35.tif	4	35	NA	NA	NA	NA	NA	NA	NA	NA	NA	NA	NA	NA	NA	NA	NA	NA	NA	NA	NA	NA	NA	NA	NA	NA	NA	NA
2023-09-09-1_d04	2023-09-09-1_d04_36.tif	4	36	194491.8724	0.459336905	1766.554603	535.0969482	488.6497242	511.5136854	484.1214422	1.056581347	351.8769267	0.783172068	0.94644866	0.971539406	25749370.69	132.3930423	37457993.87	192.5941347	24.02816656	207	200	-38.20109237	170.7989076	2.248364392	6.240169361	1.702007439	TRUE	0.322854354
2023-09-09-1_d04	2023-09-09-1_d04_37.tif	4	37	185143.3284	0.444663326	1718.51684	512.2395643	482.6289851	490.7804726	480.320266	1.021777567	343.3160404	0.787789787	0.978686588	0.971826885	23504017.49	126.9503886	34743302.42	187.6562484	23.3601779	205	195	-33.70585974	159.2941403	2.097322919	5.316406909	0.380780745	TRUE	0.205359595
2023-09-09-1_d04	2023-09-09-1_d04_38.tif	4	38	178025.418	0.467894402	1779.134182	511.8842525	467.7508997	485.2818186	467.0873572	1.038953016	336.651899	0.706764082	0.962507432	0.951059202	22700121.55	127.5105645	33826133.33	190.0073243	25.85397252	205	198	-49.49675981	157.5032402	2.451497697	7.058374087	1.041977932	TRUE	0.271255309
2023-09-09-1_d04	2023-09-09-1_d04_39.tif	4	39	186118.8608	0.448888873	1741.690552	514.9734288	479.9729571	493.8172752	479.8817407	1.029039518	344.2193295	0.771006888	0.971779978	0.966560913	23700091.3	127.3384718	35029382.66	188.2097414	24.84674478	205	196	-47.87126961	158.1287304	2.177552186	5.987140293	2.954767689	TRUE	0.235889116
2023-09-09-1_d04	2023-09-09-1_d04_40.tif	4	40	184633.0044	0.446069094	1761.761313	514.6142559	477.1771352	498.1942551	471.8682322	1.055791047	342.8425604	0.747523866	0.947157113	0.95855548	25479515.74	138.0008727	35909408.29	194.4907326	26.49224052	210	203	-47.48985988	169.5101401	2.238766557	5.77712613	2.168352527	TRUE	0.320770017
2023-09-09-1_d04	2023-09-09-1_d04_41.tif	4	41	187442.7448	0.419456972	1844.652221	531.1883828	494.4157876	492.7522474	484.3397799	1.017368938	345.4413952	0.69222854	0.982927592	0.947805583	21869823.29	116.6746854	32736993.94	174.6506325	22.48951621	185	181	-41.97594707	151.0240529	2.349126219	6.860418122	1.899364159	TRUE	0.183992797
2023-09-09-1_d04	2023-09-09-1_d04_42.tif	4	42	177396.758	0.43633324	1757.435997	507.4794345	467.3305382	482.7043482	467.9232085	1.031588815	336.056965	0.721766145	0.969378482	0.955626164	22939911.49	129.3141529	33354718.95	188.0232724	24.67516314	202	196	-42.70911947	158.2908805	2.214963724	5.746833845	2.486852097	TRUE	0.245571492
2023-09-09-1_d04	2023-09-09-1_d04_43.tif	4	43	196442.1976	0.499066151	1877.85697	550.2024333	493.9000483	518.7996315	482.1090052	1.07610442	353.6368011	0.700034795	0.929277848	0.947053895	24763162.34	126.0582637	37401459.58	190.394223	24.41579788	205	199	-32.33595934	153.6640407	2.091723183	4.710801977	1.900268974	TRUE	0.369381484
2023-09-09-1_d04	2023-09-09-1_d04_44.tif	4	44	201341.308	0.481917686	1801.789287	537.673348	501.3056508	514.345414	498.4115895	1.03196921	358.0193538	0.779353964	0.969021159	0.970664004	27044188.66	134.32012	39339844.68	195.3888403	24.83197684	211	204	-39.06872028	160.9312797	2.118799485	5.045106084	1.663735276	TRUE	0.246977716
2023-09-09-1_d04	2023-09-09-1_d04_45.tif	4	45	163470.09	0.423669521	1636.57671	491.2437134	454.7594344	461.2954036	451.20021	1.022374089	322.596174	0.7669648	0.978115556	0.96144017	18965622.84	116.0189172	29488614.53	180.3914987	23.14486757	194	187	-39.37258145	150.6274185	2.086670362	5.321998814	2.434689589	TRUE	0.208062394
2023-09-09-1_d04	2023-09-09-1_d04_46.tif	4	46	191162.1932	0.446743455	1755.781459	535.835904	485.0887595	507.2505477	479.8324318	1.057141023	348.8518768	0.779239486	0.945947587	0.9660494	23885160.88	124.9470959	36614913.47	191.5384672	20.25180259	202	197	-25.59137132	151.4086287	2.345058325	6.704286262	0.313650646	TRUE	0.324319537
2023-09-09-1_d04	2023-09-09-1_d04_47.tif	4	47	182270.722	0.448022353	1669.450552	506.4750213	480.4757737	485.3925463	478.1167178	1.015217683	340.6422545	0.821825586	0.985010424	0.973707969	22074188.36	121.1066052	35546010.27	195.0176632	19.79252341	205	200	-43.91105799	146.088942	2.378319049	6.996784459	0.508693272	TRUE	0.172494825
2023-09-09-1_d04	2023-09-09-1_d04_48.tif	4	48	158900.1016	0.444103147	1581.760211	485.7629895	437.2097793	465.8166673	434.3294417	1.072496181	318.0549426	0.79809161	0.932404253	0.967916474	19629773.68	123.5353123	30984201.11	194.991701	19.18842705	210	200	-20.45638874	150.5436113	1.780931555	4.338371204	2.03276675	TRUE	0.361417085
2023-09-09-1_d04	2023-09-09-1_d04_49.tif	4	49	194161.2712	0.474990456	2261.494717	564.0164299	495.1633871	516.5255053	478.6091026	1.079222068	351.5777357	0.47706913	0.926593358	0.902126607	21241392.43	109.4007693	34719196.64	178.8162821	38.55744642	205	193	-65.41551281	150.5844872	1.802403575	2.699627417	3.352825854	TRUE	0.376064819
2023-09-09-1_d04	2023-09-09-1_d04_50.tif	4	50	NA	NA	NA	NA	NA	NA	NA	NA	NA	NA	NA	NA	NA	NA	NA	NA	NA	NA	NA	NA	NA	NA	NA	NA	NA	NA
2023-09-09-1_d04	2023-09-09-1_d04_51.tif	4	51	176355.4012	0.47488429	1704.440762	522.3967339	467.0256701	486.6366363	461.4175218	1.054655737	335.0691501	0.762842368	0.948176704	0.957926241	21613412.4	122.5559992	32498700.73	184.2795883	26.51081739	200	193	-42.72358918	155.2764108	2.106118936	5.014081529	0.779618281	TRUE	0.31774351
2023-09-09-1_d04	2023-09-09-1_d04_52.tif	4	52	179633.3084	0.453956529	1715.875722	499.1890724	476.7626768	482.8409789	473.6885264	1.019321668	338.1687684	0.766699313	0.981044582	0.965335919	22354936.71	124.4476145	34561899.99	192.4025132	24.66825848	210	200	-54.95489872	156.0451013	2.231155216	6.093137174	2.526488953	TRUE	0.193782166
2023-09-09-1_d04	2023-09-09-1_d04_53.tif	4	53	195272.89	0.471886958	1890.156273	554.460615	493.3696163	523.518396	474.919635	1.102330494	352.5827318	0.686841288	0.907168953	0.938176805	24629687.1	126.1295774	35511691.35	181.8567408	28.70770606	197	192	-41.72716341	161.2728366	1.972704526	3.95795711	2.291506053	TRUE	0.420766552
2023-09-09-1_d04	2023-09-09-1_d04_54.tif	4	54	215704.34	0.484252858	1950.377245	563.2415695	523.0747321	530.2589547	517.9418343	1.023780895	370.5693563	0.712576514	0.9767715	0.961909505	29488112.84	136.7061638	41098546.91	190.5318498	28.76450074	210	201	-35.82568602	169.174314	1.894241086	3.777770851	2.178714212	TRUE	0.214283545
2023-09-09-1_d04	2023-09-09-1_d04_55.tif	4	55	196930.3336	0.501320771	1773.246905	538.7644328	490.9094002	512.7217136	489.0362192	1.048433007	354.0759017	0.787016902	0.953804386	0.968343877	26992531.75	137.0663993	38099804.69	193.4684413	23.5970708	207	201	-23.40204198	165.597958	2.18968108	5.42773756	1.755466803	TRUE	0.30042835
2023-09-09-1_d04	2023-09-09-1_d04_56.tif	4	56	191790.8532	0.502588364	1741.207748	562.6437857	478.9900056	519.9260238	469.6739295	1.106993578	349.4250267	0.794944069	0.903347607	0.971375701	26031103.67	135.7265127	37509611.29	195.5756005	23.90851032	211	204	-49.84908785	163.1509122	2.181242006	5.963030599	1.155682058	TRUE	0.428909199
2023-09-09-1_d04	2023-09-09-1_d04_57.tif	4	57	183165.638	0.464496248	1717.875997	510.2069141	465.0925987	498.3216787	467.9983704	1.064793619	341.4774762	0.779956252	0.939149129	0.966901896	24919242.32	136.0475829	34542694.79	188.5871999	24.85513104	205	195	-29.53961705	169.460383	1.98627111	4.748233712	3.141927092	TRUE	0.3435097
2023-09-09-1_d04	2023-09-09-1_d04_58.tif	4	58	188008.5388	0.497751139	1767.123842	522.1836152	470.4219946	508.4457408	470.8071818	1.079944743	345.962358	0.756577576	0.925973303	0.958614513	23554955.86	125.286628	35916860.5	191.0384535	24.7879114	205	199	-38.75182551	158.2481745	1.943292975	3.933177861	1.757940917	TRUE	0.377588987
2023-09-09-1_d04	2023-09-09-1_d04_59.tif	4	59	181704.928	0.491391449	1827.437391	527.3321966	477.1169073	488.1093983	473.979605	1.029810973	340.1131428	0.683740895	0.971051995	0.942742079	21980861.73	120.9700913	34128940.37	187.8261682	25.3890296	205	196	-54.85607689	151.1439231	2.256952824	5.953175123	1.268013376	TRUE	0.238868213
2023-09-09-1_d04	2023-09-09-1_d04_60.tif	4	60	181040.7672	0.439499709	1709.881038	509.8175458	467.7522771	493.0645234	467.5012155	1.05468073	339.4909896	0.77813411	0.948154234	0.966509255	25378971.07	140.1837358	34671970.96	191.5147151	23.5039811	205	198	-27.33097938	172.6690206	2.284585904	6.438075195	2.911471997	TRUE	0.317810554
2023-09-09-1_d04	2023-09-09-1_d04_61.tif	4	61	175427.2032	0.459223205	1637.044684	500.2221622	468.2758999	477.1740978	468.0908988	1.019404776	334.1862148	0.822594375	0.980964602	0.974608777	23251558	132.5424881	33206917.29	189.2917215	21.03658335	200	195	-37.74923336	161.2507666	2.516797398	7.921699495	1.733162771	TRUE	0.194186637
2023-09-09-1_d04	2023-09-09-1_d04_62.tif	4	62	NA	NA	NA	NA	NA	NA	NA	NA	NA	NA	NA	NA	NA	NA	NA	NA	NA	NA	NA	NA	NA	NA	NA	NA	NA	NA
2023-09-09-1_d04	2023-09-09-1_d04_63.tif	4	63	188349.4944	0.451330257	1740.739774	524.7691531	476.7599565	502.4661295	477.2740099	1.052783347	346.2759192	0.781099964	0.949863049	0.970178139	21679543.85	115.1027451	37039170.96	196.6512895	21.06483709	210	203	-47.5485444	143.4514556	2.321100322	7.02432404	2.792583741	TRUE	0.312666256
2023-09-09-1_d04	2023-09-09-1_d04_64.tif	4	64	185787.52	0.492352079	1828.862286	515.0373353	487.0334174	496.5697675	476.3721693	1.042398779	343.9127923	0.698014418	0.959325759	0.94674021	21201095.67	114.1147461	37017063.57	199.2440804	26.03122737	217	208	-48.12933431	143.8706657	2.108325079	4.44720018	2.289039386	TRUE	0.282301412
2023-09-09-1_d04	2023-09-09-1_d04_65.tif	4	65	NA	NA	NA	NA	NA	NA	NA	NA	NA	NA	NA	NA	NA	NA	NA	NA	NA	NA	NA	NA	NA	NA	NA	NA	NA	NA
2023-09-09-1_d04	2023-09-09-1_d04_66.tif	4	66	187405.7648	0.490680692	1751.125236	519.3040054	480.8659783	497.5328318	479.5913263	1.037409988	345.407318	0.767995007	0.963939052	0.964378348	21291727.96	113.6129829	37492810.54	200.062205	21.75691067	213	207	-51.44922205	139.5507779	2.622735364	8.440698829	1.219691455	TRUE	0.266123099
2023-09-09-1_d04	2023-09-09-1_d04_67.tif	4	67	186088.5372	0.480779851	1756.37167	521.6167635	485.2127739	493.8046494	479.8158233	1.029154574	344.1912872	0.758047883	0.971671336	0.966028681	22334874.9	120.0228409	36671472.9	197.0646524	22.40602004	209	204	-48.04181147	148.9581885	2.172946751	5.62862172	0.819651779	TRUE	0.236336233
2023-09-09-1_d04	2023-09-09-1_d04_68.tif	4	68	204500.1396	0.506009875	2056.880179	573.3072461	502.7346034	517.630303	503.018589	1.02904806	360.8168958	0.607414964	0.971771912	0.922117227	22021710.71	107.6855534	40851402.92	199.7622251	24.07801744	213	208	-82.07667165	133.9233284	2.152004143	4.956456582	0.336956821	TRUE	0.235922343
2023-09-09-1_d04	2023-09-09-1_d04_69.tif	4	69	203282.0184	0.48507813	1871.221443	553.5648385	502.8797718	527.6909396	490.4891957	1.075846205	359.7406737	0.729555704	0.929500886	0.961185929	25165027.96	123.7936742	39950189.96	196.525941	22.85332002	213	204	-30.73226682	150.2677332	2.158741181	4.977810796	0.459627707	TRUE	0.36881988
2023-09-09-1_d04	2023-09-09-1_d04_70.tif	4	70	175230.4696	0.4800047	1664.376986	501.6461901	468.5054803	482.6342262	462.2762979	1.044038443	333.998775	0.794906567	0.957819137	0.968749106	19308852.29	110.1911804	34732940.62	198.2129061	21.84160747	211	205	-56.0217257	136.9782743	2.406132299	7.220199671	1.785436979	TRUE	0.287371713
2023-09-09-1_d04	2023-09-09-1_d04_71.tif	4	71	NA	NA	NA	NA	NA	NA	NA	NA	NA	NA	NA	NA	NA	NA	NA	NA	NA	NA	NA	NA	NA	NA	NA	NA	NA	NA
2023-09-09-1_d04	2023-09-09-1_d04_72.tif	4	72	150030.0788	0.414087123	1561.451119	469.8922268	433.4655429	439.3485972	434.7896647	1.010485375	309.0503432	0.773270451	0.989623428	0.964430467	16198231.9	107.9665626	28701831.75	191.307183	21.99925375	202	197	-58.3406204	139.6593796	2.175894437	6.157739888	3.899998246	TRUE	0.143685321
2023-09-09-1_d04	2023-09-09-1_d04_73.tif	4	73	175448.6516	0.448653402	1673.638801	491.318986	475.1068697	474.7507831	470.5377416	1.008953674	334.2066436	0.787111807	0.991125783	0.969875996	20648228.2	117.6881555	35389367.43	201.7078336	20.52448805	217	208	-66.01967808	142.9803219	2.499910864	8.455083712	0.17445493	TRUE	0.132927358
2023-09-09-1_d04	2023-09-09-1_d04_74.tif	4	74	NA	NA	NA	NA	NA	NA	NA	NA	NA	NA	NA	NA	NA	NA	NA	NA	NA	NA	NA	NA	NA	NA	NA	NA	NA	NA
2023-09-09-1_d04	2023-09-09-1_d04_75.tif	4	75	180845.5128	0.470506513	1899.418088	538.352444	473.807343	500.7226593	459.8546802	1.088871508	339.3078679	0.62990704	0.918382006	0.937166554	20575481.1	113.7737994	35298279.77	195.1847144	30.2359985	211	206	-57.41091497	149.589085	2.211452237	4.944137597	0.755199026	TRUE	0.395694947
2023-09-09-1_d04	2023-09-09-1_d04_76.tif	4	76	197681.7672	0.519439985	1880.167181	528.2815571	505.8379345	503.7608209	499.6344154	1.00825885	354.7507881	0.70272199	0.9918088	0.954708139	24743970.01	125.1707245	38875455.02	196.6567558	25.82959807	215	205	-40.48603133	156.5139687	2.061311836	4.931899784	1.476834908	TRUE	0.127731373
2023-09-09-1_d04	2023-09-09-1_d04_77.tif	4	77	199294.0952	0.490081498	1880.9006	551.5577667	499.5843336	519.3274895	488.6109982	1.06286492	356.1945557	0.707901129	0.940853331	0.954865184	24501536.32	122.9416069	40061320.78	201.016095	23.84747565	213	209	-46.0744881	149.9255119	2.456672565	6.896826474	1.884193439	TRUE	0.338814123
2023-09-09-1_d04	2023-09-09-1_d04_78.tif	4	78	206080.6648	0.508926924	1882.548996	555.7982461	509.2246225	530.6450672	494.4737416	1.073151156	362.2085393	0.730725957	0.93183518	0.95642936	24318908.2	118.0067437	43003375.62	208.6725393	21.62138073	223	216	-33.66579555	143.3342045	2.195315194	5.338374781	1.82052216	TRUE	0.362881796
2023-09-09-1_d04	2023-09-09-1_d04_79.tif	4	79	193324.044	0.504192441	1895.870681	539.4798576	494.8480768	502.3937776	489.949973	1.025398113	350.8189118	0.675893569	0.975230974	0.947061786	22678171.91	117.3065256	39141625.96	202.4664142	26.48327442	217	212	-57.15988859	144.8401114	2.088162053	4.571250273	1.873449769	TRUE	0.221188941
2023-09-09-1_d04	2023-09-09-1_d04_80.tif	4	80	196384.5088	0.491373647	1861.959628	547.2040179	494.1418575	501.3867436	498.7058908	1.005375619	353.5848714	0.711830464	0.994653124	0.955134973	22886005.45	116.5367146	39397820.44	200.6157241	26.75616654	217	211	-48.07900954	143.9209905	2.113942804	4.351791222	1.386718144	TRUE	0.103272277
2023-09-09-1_d04	2023-09-09-1_d04_81.tif	4	81	197310.488	0.479875381	1813.11684	533.2866865	491.3466664	513.6086392	489.134132	1.050036392	354.417491	0.754238073	0.952347945	0.95392702	21980766.81	111.401918	38274822.9	193.9827086	22.39101422	205	201	-48.58079059	140.4192094	1.86887692	4.068823629	2.512583301	TRUE	0.305013757
2023-09-09-1_d04	2023-09-09-1_d04_82.tif	4	82	187405.0252	0.46194164	1761.257537	527.8697934	478.834199	505.3712607	472.1508869	1.070359656	345.4066364	0.759181064	0.934265408	0.964725188	21483144.48	114.6348368	37407417.8	199.6073358	21.09728703	209	206	-51.97249902	141.027501	2.418017795	6.80365222	1.751011976	TRUE	0.35657839
2023-09-09-1_d04	2023-09-09-1_d04_83.tif	4	83	198382.908	0.492289791	1776.305365	524.1493638	498.6429888	511.4506505	493.8677137	1.035602523	355.3793491	0.790094177	0.96562144	0.969263124	24120934.71	121.5877666	40923955.46	206.2877083	22.8164545	221	215	-45.69994174	149.3000583	2.338682636	6.065298494	1.591734079	TRUE	0.259952369
2023-09-09-1_d04	2023-09-09-1_d04_84.tif	4	84	203790.1236	0.492684148	2412.616387	722.6031976	483.6287029	585.3197402	443.3023976	1.320362225	360.1899806	0.439963299	0.757367926	0.852913636	24256954.34	119.0290968	41283268.67	202.5773769	25.84757622	221	212	-46.54828011	145.4517199	2.092789744	4.742203873	4.321364377	TRUE	0.65298838
2023-09-09-1_d04	2023-09-09-1_d04_85.tif	4	85	177594.9708	0.429568129	1820.34872	525.1284224	475.8534207	490.769081	460.748137	1.065156951	336.2446578	0.673490294	0.938828779	0.939909854	20671355.48	116.3960634	36011208.31	202.7715546	24.81952898	217	211	-59.37549117	142.6245088	2.38566702	6.27528726	2.764033788	TRUE	0.344384268
2023-09-09-1_d04	2023-09-09-1_d04_86.tif	4	86	173079.7128	0.431737258	1736.781168	516.412635	464.9704954	478.296883	460.7429873	1.038099106	331.942717	0.721050741	0.963299163	0.954396411	20679061.64	119.4770971	34516700.07	199.4266082	24.45238172	211	207	-54.94951116	149.0504888	2.311419922	6.381869353	2.251741545	TRUE	0.268430106
2023-09-09-1_d04	2023-09-09-1_d04_87.tif	4	87	174061.162	0.458848944	1718.156273	504.6529536	473.023861	477.1431406	464.4760363	1.027271814	332.8825278	0.740945762	0.973452192	0.955558578	19746062.6	113.4432425	34738588.21	199.5769062	21.47487831	213	207	-47.13366379	137.8663362	2.291920097	5.969865014	0.17603647	TRUE	0.22889043
2023-09-09-1_d04	2023-09-09-1_d04_88.tif	4	88	183795.7772	0.480766031	1783.826208	530.3885719	476.1628283	495.4875672	472.2944977	1.049107219	342.0643592	0.725839022	0.95319142	0.950273602	20625736.98	112.2209514	36761860.9	200.0147199	23.14123577	217	208	-68.79376848	138.2062315	2.27468062	6.155772947	2.043273293	TRUE	0.30236752
2023-09-09-1_d04	2023-09-09-1_d04_89.tif	4	89	185110.786	0.498070681	2030.001022	540.1142346	481.6767871	493.1775787	477.9016384	1.031964612	343.2858669	0.564480672	0.969025477	0.911800011	21261033.49	114.8557248	37014829.24	199.9604131	29.45079032	213	210	-74.10468833	145.8953117	2.17356233	4.797947936	1.478855847	TRUE	0.246960776
2023-09-09-1_d04	2023-09-09-1_d04_90.tif	4	90	NA	NA	NA	NA	NA	NA	NA	NA	NA	NA	NA	NA	NA	NA	NA	NA	NA	NA	NA	NA	NA	NA	NA	NA	NA	NA
2023-09-09-1_d04	2023-09-09-1_d04_91.tif	4	91	187816.9824	0.473896362	1782.019774	533.1230106	487.7526596	505.9480499	472.6493346	1.070451205	345.7860677	0.743223931	0.934185505	0.954820274	21880285.3	116.4979067	38367403.81	204.2808021	24.67676729	221	213	-74.78289533	141.2171047	2.570341579	7.868779103	0.701237268	TRUE	0.356787671
2023-09-09-1_d04	2023-09-09-1_d04_92.tif	4	92	183162.6796	0.465028636	1840.434312	515.062465	486.2863082	485.9782508	479.8773739	1.012713408	341.4747185	0.679526206	0.987446194	0.947542006	22177595.23	121.0814085	36248295.97	197.902193	28.94939805	213	208	-56.82078452	150.1792155	2.195211591	4.898803233	3.244459177	TRUE	0.157955737
2023-09-09-1_d04	2023-09-09-1_d04_93.tif	4	93	202253.2348	0.475880803	1885.362983	546.7361649	505.5099916	520.5441078	494.7070051	1.052227081	358.8292188	0.715015388	0.9503652	0.957299036	24059043.52	118.9550493	41510365.81	205.2395644	25.21440078	221	213	-51.2845151	145.7154849	2.327005023	6.011584758	0.874350689	TRUE	0.311136605
2023-09-09-1_d04	2023-09-09-1_d04_94.tif	4	94	176364.2764	0.480795132	1661.822302	504.934263	459.4956599	490.1691335	458.1152823	1.069968963	335.0775813	0.8025116	0.934606549	0.971612625	22396332.69	126.9890544	35899122.67	203.5509878	21.21446374	217	211	-25.5619334	149.4380666	2.375630442	6.188139653	3.272971472	TRUE	0.355683284
2023-09-09-1_d04	2023-09-09-1_d04_95.tif	4	95	182008.9036	0.461465906	1789.38872	526.8094946	466.8812336	495.6612448	467.5389411	1.06014965	340.3975129	0.714320488	0.943263057	0.948053549	20553040.72	112.9232709	36821395	202.3054602	22.4377785	215	211	-47.38218932	137.6178107	2.137949896	4.606093764	1.534691189	TRUE	0.33204639
2023-09-09-1_d04	2023-09-09-1_d04_96.tif	4	96	196749.1316	0.526987139	2499.22757	620.6185695	508.9007679	518.9751373	482.6989903	1.07515273	353.9129658	0.395832165	0.930100414	0.86348587	18824457.13	95.67745981	36279477.51	184.3946004	43.0279769	213	203	-73.71714062	137.2828594	1.610709404	1.495487051	2.92192884	TRUE	0.367305348
2023-09-09-1_d05	2023-09-09-1_d05_01.tif	5	1	236649.0724	0.606257946	1875.123274	593.0465469	536.453975	566.6492374	531.7415736	1.065647799	388.1436314	0.845775346	0.938396346	0.984980668	29343865.31	123.9973815	48137925.11	203.4148058	22.10532745	221	212	-43.41742432	147.5825757	2.000614367	4.717069813	4.483021334	TRUE	0.345560846
2023-09-09-1_d05	2023-09-09-1_d05_02.tif	5	2	220083.5116	0.515734378	1798.853064	554.6066588	517.5872794	545.4301853	513.7578331	1.061648408	374.3120557	0.85468482	0.941931427	0.983570849	24175876.13	109.8486477	47605847.99	216.308108	17.14952316	229	222	-35.45946029	129.5405397	2.33739846	7.533061208	0.271539587	TRUE	0.335805279
2023-09-09-1_d05	2023-09-09-1_d05_03.tif	5	3	263007.6768	0.676167532	2029.670114	660.3243306	538.9518575	629.3213872	532.1156749	1.182677784	409.189305	0.802282603	0.845538839	0.968609426	31222069.35	118.7116275	51450612	195.6239933	28.07553272	221	205	-34.91236582	151.0876342	1.404571163	1.674519069	10.00917699	TRUE	0.533913918
2023-09-09-1_d05	2023-09-09-1_d05_04.tif	5	4	213545.4476	0.509914629	1794.706759	550.7499356	508.3306474	523.6995705	519.180316	1.008704595	368.7102578	0.833130789	0.991370521	0.977394054	22963621.9	107.5350571	45766888.06	214.3191933	18.12385511	227	221	-51.78413619	125.2158638	2.204483423	5.656028272	0.984247411	TRUE	0.131089627
2023-09-09-1_d05	2023-09-09-1_d05_05.tif	5	5	315894.254	0.479134649	2183.310665	684.9407358	601.5829261	676.9526043	594.1465526	1.139369742	448.4467951	0.832761268	0.877678214	0.982205481	42533840.38	134.6458185	66815460.3	211.5121103	17.05093873	223	218	-24.86629185	152.1337082	2.508484297	8.135501973	1.805850808	TRUE	0.479250407
2023-09-09-1_d05	2023-09-09-1_d05_06.tif	5	6	206072.5292	0.485944553	1768.691945	558.9827997	503.8448922	523.7512523	500.962417	1.04549011	362.2013896	0.827800281	0.956489201	0.975724806	28022329.14	135.9828467	43684849.72	211.9877399	16.56513191	221	218	-41.00489322	153.9951068	2.857581419	11.64495919	0.8788945	TRUE	0.291767729
2023-09-09-1_d05	2023-09-09-1_d05_07.tif	5	7	201907.102	0.523802763	1754.529433	538.3627476	500.0254008	512.3499296	501.7588406	1.021107927	358.5220402	0.824214296	0.979328407	0.978106845	25663980.46	127.107864	41409173	205.0902251	18.11660541	218	210	-25.98236112	157.0176389	2.124301239	6.527681152	1.205689725	TRUE	0.202276717
2023-09-09-1_d05	2023-09-09-1_d05_08.tif	5	8	230469.7144	0.576813011	1849.689984	579.1064013	523.6541536	564.2960617	520.0163073	1.085150704	383.0425265	0.846497808	0.921530988	0.982801742	29690123.06	128.8244017	47275180.97	205.1253506	18.77482509	218	212	-49.30094891	150.6990511	2.001142255	5.020620698	2.088748387	TRUE	0.388304826
2023-09-09-1_d05	2023-09-09-1_d05_09.tif	5	9	289220.58	0.679646073	2253.9171	681.0771072	578.6866983	641.4656072	574.0714319	1.117396846	429.0961895	0.715423464	0.894937196	0.961994986	37022982.61	128.0095027	59197862.83	204.6806725	23.20032537	218	214	-37.67116987	152.3288301	2.189242281	5.279200087	4.563786488	TRUE	0.446192128
2023-09-09-1_d05	2023-09-09-1_d05_10.tif	5	10	244053.9476	0.610796543	1923.044944	608.8077217	518.3323639	609.1351134	510.1317102	1.194074199	394.1694668	0.829309866	0.837468895	0.977129413	29834508.77	122.2455488	48898071.2	200.3576327	20.80221038	215	205	-36.11208387	149.8879161	1.616004156	3.893844793	6.413507448	TRUE	0.546484995
2023-09-09-1_d05	2023-09-09-1_d05_11.tif	5	11	248125.4456	0.575528634	1963.368023	637.4729334	528.950607	612.1363331	516.0992941	1.186082485	397.4437881	0.808868161	0.843111683	0.976597079	27466553.23	110.6962374	52503469.58	211.6005049	20.42831824	228	219	-43.90426756	133.0957324	1.725388562	3.454970402	4.404477691	TRUE	0.537738496
2023-09-09-1_d05	2023-09-09-1_d05_12.tif	5	12	202365.654	0.509631432	1724.022578	535.9352745	497.8319122	522.0480762	493.5559864	1.057728182	358.9289297	0.85558029	0.945422479	0.984685312	21678083.36	107.1233331	43646687.1	215.6822872	13.908299	225	220	-21.55895406	125.4410459	2.212283585	7.340952902	1.838030565	TRUE	0.325847105
2023-09-09-1_d05	2023-09-09-1_d05_13.tif	5	13	211807.3876	0.575210094	1856.87992	570.8456898	496.4466389	547.712583	492.3778458	1.11238267	367.2067141	0.771939614	0.898971214	0.965598279	26922124.31	127.106635	42625085.75	201.2445658	19.49206047	215	207	-27.13793076	148.8620692	2.501727331	8.171154763	2.092494827	TRUE	0.438007712
2023-09-09-1_d05	2023-09-09-1_d05_14.tif	5	14	NA	NA	NA	NA	NA	NA	NA	NA	NA	NA	NA	NA	NA	NA	NA	NA	NA	NA	NA	NA	NA	NA	NA	NA	NA	NA
2023-09-09-1_d05	2023-09-09-1_d05_15.tif	5	15	268221.1172	0.634983751	2057.8371	644.1422964	552.4877454	617.3489656	553.1875036	1.115985017	413.2249588	0.795940944	0.896069378	0.972004975	31681085.25	118.1155517	55273136.23	206.0730222	21.19739781	221	215	-47.95747042	141.0425296	1.8806622	3.852063154	2.582813954	TRUE	0.443914034
2023-09-09-1_d05	2023-09-09-1_d05_16.tif	5	16	247044.89	0.688802234	1981.999061	613.8309868	534.2382551	599.8359766	524.3888922	1.143876206	396.5774346	0.790276105	0.874220475	0.970614943	25891766.49	104.805918	51570671.27	208.7502043	21.45773475	227	217	-58.9442863	128.0557137	1.614024405	2.467876904	3.729721291	TRUE	0.485529156
2023-09-09-1_d05	2023-09-09-1_d05_17.tif	5	17	229210.1756	0.559649595	1879.749839	598.5309619	526.542124	562.2214979	519.0827116	1.083105804	381.9944107	0.815161473	0.923270835	0.978974435	25267884.54	110.2389302	49613546.18	216.4543788	16.34671202	227	222	-63.21544866	127.7845513	2.681022732	10.07170794	2.154208558	TRUE	0.384149666
2023-09-09-1_d05	2023-09-09-1_d05_18.tif	5	18	266828.4504	0.647101555	1989.585365	633.3302993	534.7773567	632.1710924	537.4123221	1.176324149	412.1507823	0.847065205	0.850105815	0.985113018	31239383.93	117.0766606	52201323.01	195.6362709	28.97642765	217	206	-46.5596103	151.4403897	1.502019978	1.936699804	11.66556879	TRUE	0.526611909
2023-09-09-1_d05	2023-09-09-1_d05_19.tif	5	19	217165.7896	0.528095768	1828.251103	550.0047956	510.9135033	541.2356449	510.8755746	1.059427524	371.8225861	0.816449989	0.943906004	0.974386458	27684228.14	127.4796928	44702732.35	205.846107	18.0326384	218	212	-18.36641417	147.6335858	2.230220967	6.037504367	3.544943989	TRUE	0.330214258
2023-09-09-1_d05	2023-09-09-1_d05_20.tif	5	20	200685.2828	0.47656792	1722.547051	522.0908354	502.8640357	511.8708593	499.1892652	1.025404381	357.4356153	0.849930085	0.975225012	0.981290447	25745306.03	128.2869659	40905857.45	203.8308783	17.79942376	215	209	-17.54391239	151.4560876	2.206163666	6.927251546	0.994710034	TRUE	0.221215223
2023-09-09-1_d05	2023-09-09-1_d05_21.tif	5	21	227086.784	0.589411932	1861.399077	579.2372933	516.7997342	556.2841442	519.7629242	1.07026515	380.2209052	0.823612133	0.934347904	0.97480443	26262538.27	115.6497873	45896439.36	202.1096893	19.098361	215	209	-18.45990199	141.540098	1.739270279	3.636987857	2.350288181	TRUE	0.356362167
2023-09-09-1_d05	2023-09-09-1_d05_22.tif	5	22	215992.0444	0.643522773	1818.780616	550.9459636	513.2028849	533.0273367	515.9390398	1.033120767	370.8164049	0.820515869	0.96794105	0.976588416	27248347.91	126.1544053	45140529.7	208.9916313	19.66673656	225	215	-40.83722596	149.162774	2.347085642	8.015622954	1.306683461	TRUE	0.251177476
2023-09-09-1_d05	2023-09-09-1_d05_23.tif	5	23	208333.4864	0.55314152	1786.014182	587.9243305	478.2525447	573.1207217	462.8316921	1.23829187	364.182944	0.820727791	0.807564052	0.978580821	25787880.66	123.7817362	42509053.61	204.0433074	24.64169283	221	214	-32.26157115	147.7384289	2.012945487	3.932836179	8.170446319	TRUE	0.589779876
2023-09-09-1_d05	2023-09-09-1_d05_24.tif	5	24	241801.8656	0.579525795	1903.549563	595.4858846	544.6124392	572.8055836	537.4802658	1.065723935	392.3465925	0.838573498	0.938329306	0.983371157	31378464.44	129.7693232	49649173.45	205.3299851	19.26466169	217	211	-38.56066192	151.4393381	2.420481974	7.874243425	2.129253448	TRUE	0.345742843
2023-09-09-1_d05	2023-09-09-1_d05_25.tif	5	25	233445.8648	0.620101766	1890.746484	616.6253975	489.1509455	611.7005334	485.911799	1.258871537	385.5077863	0.820596096	0.794362229	0.981289046	29014730.77	124.2889044	46234675.45	198.0530925	23.96797564	216	206	-28.7641881	151.2358119	1.875598489	4.07186322	1.298642609	TRUE	0.607444359
2023-09-09-1_d05	2023-09-09-1_d05_26.tif	5	26	198642.5076	0.538492075	1732.902853	531.1382558	481.9058172	524.1393801	482.5424411	1.08620369	355.6117939	0.831253754	0.920637638	0.977262308	23695535.95	119.287338	39393848.05	198.3152978	21.10115303	217	205	-51.02795978	144.9720402	1.806610057	4.173355382	2.186064692	TRUE	0.390418159
2023-09-09-1_d05	2023-09-09-1_d05_27.tif	5	27	213601.6572	0.593935343	1845.293064	597.2747984	487.7217853	573.211133	474.4605628	1.208132304	368.7587808	0.788285945	0.827723914	0.97143453	25233488.68	118.1333938	43602521.14	204.1300696	20.00683153	217	211	-45.99667578	141.0033242	2.331821414	6.806223633	1.278775049	TRUE	0.561135564
2023-09-09-1_d05	2023-09-09-1_d05_28.tif	5	28	223673.53	0.559783809	1829.029012	582.4809902	509.389663	558.8309232	509.6174383	1.096569468	377.3526093	0.840201142	0.911934929	0.982275677	27423814.33	122.6064359	46266561.08	206.8486203	18.99707592	221	214	-51.24218438	143.7578156	2.145248233	5.860579697	2.584204691	TRUE	0.410334845
2023-09-09-1_d05	2023-09-09-1_d05_29.tif	5	29	229660.592	0.582502781	1881.937813	583.4939976	521.8765151	567.6984682	515.0849685	1.102145283	382.3695514	0.814865268	0.907321399	0.977466212	28746187.43	125.1681326	46547199.34	202.6782172	21.11358665	218	209	-29.51008461	150.4899154	2.083769574	5.039624543	1.350396087	TRUE	0.420437723
2023-09-09-1_d05	2023-09-09-1_d05_30.tif	5	30	NA	NA	NA	NA	NA	NA	NA	NA	NA	NA	NA	NA	NA	NA	NA	NA	NA	NA	NA	NA	NA	NA	NA	NA	NA	NA
2023-09-09-1_d05	2023-09-09-1_d05_31.tif	5	31	215404.0624	0.551269602	1797.917116	547.1790128	509.8679628	535.5764851	512.085534	1.0458731	370.3113355	0.83738354	0.956138942	0.978708247	25860609.83	120.0562772	43989327.51	204.2177247	19.57349462	221	211	-43.16144741	143.8385526	1.988313535	5.987435776	2.303260809	TRUE	0.292913508
2023-09-09-1_d05	2023-09-09-1_d05_32.tif	5	32	197567.8688	0.522822909	1761.048866	530.0182163	496.4950629	509.3404142	493.8764259	1.031311452	354.6485749	0.800540605	0.969639189	0.970631571	26107597.85	132.1449586	40167844.63	203.3116259	18.73210984	213	208	-33.16666726	153.8333327	2.419125125	8.031051019	2.196749658	TRUE	0.244540066
2023-09-09-1_d05	2023-09-09-1_d05_33.tif	5	33	191961.7008	0.535833289	1686.59992	517.271949	494.1962037	501.2519229	487.6055679	1.027986463	349.5806263	0.84800869	0.972775456	0.980845866	23635082.79	123.1239497	39073127.91	203.546477	16.36632488	215	208	-44.42252725	143.5774728	2.478650495	9.266771457	0.499932733	TRUE	0.231749675
2023-09-09-1_d05	2023-09-09-1_d05_34.tif	5	34	225971.4672	0.673939897	1978.228153	628.2033636	515.9081474	569.3253632	505.3627093	1.126567815	379.2860451	0.725622454	0.887651846	0.950903653	26282768.2	116.3101188	45798849.14	202.675363	21.87433191	217	211	-22.36524417	140.6347558	1.888964638	3.868766919	0.861778268	TRUE	0.460515148
2023-09-09-1_d05	2023-09-09-1_d05_35.tif	5	35	244240.3268	0.579900433	1955.343404	615.413981	514.2747465	612.3716152	507.8230846	1.205875892	394.3199478	0.802751554	0.829272736	0.971577862	30162077.83	123.4934387	49733439.04	203.6250102	20.56575905	219	211	-38.13157149	146.8684285	2.053778294	5.175591738	5.300681485	TRUE	0.558844102
2023-09-09-1_d05	2023-09-09-1_d05_36.tif	5	36	213217.8048	0.503562464	1759.990681	544.4581145	505.6845764	533.3693939	508.9855995	1.047906649	368.4272932	0.864993004	0.954283477	0.985379342	24766283.74	116.1548575	45833852.19	214.962593	13.82378909	226	219	-30.80773543	134.1922646	2.25501564	7.531650926	0.278189162	TRUE	0.298903072
2023-09-09-1_d05	2023-09-09-1_d05_37.tif	5	37	228003.1484	0.547600819	1959.877391	590.7592836	519.8346141	560.4924874	517.9420445	1.082152904	380.9872864	0.745921117	0.92408383	0.9638975	27986862.1	122.7477002	46953398.76	205.9331158	20.08171096	221	213	-42.1854156	143.8145844	2.167072681	6.177548864	1.784858309	TRUE	0.382189841
2023-09-09-1_d05	2023-09-09-1_d05_38.tif	5	38	204367.7512	0.537128506	2306.301151	604.4778434	523.6231344	516.7449591	503.5542155	1.02619528	360.7000849	0.4828255	0.974473397	0.90558333	22399778.74	109.6052514	41763633.69	204.3553029	27.29510526	223	214	-73.75005149	134.2499485	2.365949017	5.72999215	1.742316239	TRUE	0.224503005
2023-09-09-1_d05	2023-09-09-1_d05_39.tif	5	39	216748.6552	0.52276303	2000.796824	575.0982751	500.7144739	556.9290031	495.5262835	1.123914153	371.465314	0.680393721	0.889747671	0.958787407	26394574.54	121.7750326	44275783.46	204.2724714	25.01684576	219	212	-61.4974388	146.5025612	2.458684543	7.02004582	0.996154872	TRUE	0.456452716
2023-09-09-1_d05	2023-09-09-1_d05_40.tif	5	40	232903.738	0.562690077	2005.014733	587.521008	535.1658003	565.979433	523.9452744	1.080226239	385.0598975	0.728033203	0.925732003	0.954532365	29283245.31	125.7311092	48424199.12	207.9150792	25.99094542	227	217	-33.18396997	151.81603	2.069988817	4.365382436	2.294484236	TRUE	0.378180192
2023-09-09-1_d05	2023-09-09-1_d05_41.tif	5	41	206241.158	0.461523821	1805.142853	535.1833275	508.0343535	519.7397175	505.2421227	1.028694351	362.3495537	0.795356894	0.972106048	0.97190975	25013355.57	121.2820749	41793229.53	202.6425275	19.56303506	211	207	-41.36045261	146.6395474	2.932880547	11.29151171	0.985903956	TRUE	0.234541748
2023-09-09-1_d05	2023-09-09-1_d05_42.tif	5	42	249365.0152	0.613349681	2041.868153	612.2004097	545.0070252	588.2724012	539.7183308	1.08996187	398.4353137	0.751605582	0.917463287	0.96602487	30759378.82	123.3508189	50589250.17	202.8722839	25.15776738	219	211	-49.52146508	149.4785349	2.258512638	6.142245913	3.561304435	TRUE	0.397820458
2023-09-09-1_d05	2023-09-09-1_d05_43.tif	5	43	233642.5984	0.593574668	2076.160746	608.3507728	533.2679638	573.1299589	519.0498089	1.104190675	385.6701931	0.681145576	0.905640686	0.948041444	28505081.72	122.0029306	48421233.32	207.2448845	23.11870371	223	215	-48.24195391	145.7580461	2.335753994	6.185297798	2.714031215	TRUE	0.424045928
2023-09-09-1_d05	2023-09-09-1_d05_44.tif	5	44	258707.6424	0.619226078	2148.881006	643.8006182	573.1817233	593.5970929	554.9164657	1.069705315	405.830507	0.704035224	0.934836899	0.950895387	31372859.25	121.2676168	52055048.62	201.2118704	28.88517762	219	212	-58.94425358	149.0557464	2.178647673	4.924441022	3.913720253	TRUE	0.355077417
2023-09-09-1_d05	2023-09-09-1_d05_45.tif	5	45	201810.954	0.523038498	1758.559644	550.954018	482.3832669	536.0408473	479.3546769	1.118255173	358.4366661	0.820050116	0.894250278	0.977310172	23822604.91	118.0441618	41571623.92	205.9929013	18.57899969	215	212	-47.94873942	140.0512606	2.843314548	10.40974839	1.831368537	TRUE	0.447567246
2023-09-09-1_d05	2023-09-09-1_d05_46.tif	5	46	230736.71	0.539228565	1941.425365	623.8770998	532.7873315	563.393378	521.4528872	1.080430067	383.2643367	0.769281274	0.925557359	0.96231851	28201811.59	122.2250746	47438456.54	205.5956182	23.72672181	219	215	-59.37054365	144.6294564	2.442946601	6.587981362	2.327442184	TRUE	0.378607415
2023-09-09-1_d05	2023-09-09-1_d05_47.tif	5	47	214217.0044	0.526546477	1779.393485	555.2330772	512.6313391	542.6701467	502.6065333	1.079711684	369.289562	0.85019748	0.926173176	0.983086803	26797982.91	125.0973656	44848193.92	209.3587017	16.42021176	221	214	-29.26133612	144.7386639	2.676255119	9.778869509	1.249274293	TRUE	0.377098459
2023-09-09-1_d05	2023-09-09-1_d05_48.tif	5	48	205701.9896	0.574907757	1776.910406	540.2176099	501.0052254	527.860517	496.1687779	1.063872901	361.8756054	0.81868587	0.939961906	0.974540281	24203144.56	117.6612079	42138287.69	204.851143	18.56826358	221	210	-38.18993512	139.8100649	1.854239381	5.26566337	0.866277317	TRUE	0.341279379
2023-09-09-1_d05	2023-09-09-1_d05_49.tif	5	49	204327.0732	0.499859776	1743.309287	547.1614409	491.7324577	528.8611357	491.9198861	1.075096069	360.6641857	0.844864166	0.930149434	0.98220409	25913648.71	126.8243523	41896385.98	205.0456913	21.52792609	221	211	-48.22133902	150.778661	2.67781794	9.952140193	1.395544212	TRUE	0.367181195
2023-09-09-1_d05	2023-09-09-1_d05_50.tif	5	50	NA	NA	NA	NA	NA	NA	NA	NA	NA	NA	NA	NA	NA	NA	NA	NA	NA	NA	NA	NA	NA	NA	NA	NA	NA	NA
2023-09-09-1_d05	2023-09-09-1_d05_51.tif	5	51	219139.782	0.590092728	1853.231249	558.8656916	516.9459344	535.7581873	520.7898691	1.02874157	373.5086587	0.801810724	0.972061429	0.973949773	26071608.43	118.9725033	44461323.95	202.8902445	23.37858143	219	211	-64.91774125	146.0822588	2.268815502	6.847169949	2.230884575	TRUE	0.234726604
2023-09-09-1_d05	2023-09-09-1_d05_52.tif	5	52	211665.3844	0.534905715	1833.080195	547.1148051	509.9634024	530.4821157	508.0298274	1.044194823	367.0835992	0.791583573	0.957675692	0.969811672	26829836.46	126.7559008	43828559.17	207.0653135	24.76517548	225	215	-50.30941273	151.6905873	2.480975722	7.318726389	2.209208972	TRUE	0.287849385
2023-09-09-1_d05	2023-09-09-1_d05_53.tif	5	53	235463.4936	0.569009614	2112.683258	641.9547177	510.3840568	603.3040983	496.9325291	1.214056362	387.1701379	0.66292541	0.823684988	0.949674409	27566877.13	117.0749516	46677426.63	198.2363632	26.04591335	219	207	-70.16141153	145.8385885	1.971353156	4.137389022	3.677815417	TRUE	0.567047652
2023-09-09-1_d05	2023-09-09-1_d05_54.tif	5	54	263424.8112	0.591384566	2077.958493	645.2344507	542.1460486	625.4409032	536.2663123	1.166287885	409.5136669	0.766642347	0.857421236	0.969620084	33763554.71	128.1715058	54725331.52	207.7455471	24.27394352	223	218	-34.57404131	151.4259587	2.148934146	5.029205027	3.333586847	TRUE	0.514615219
2023-09-09-1_d05	2023-09-09-1_d05_55.tif	5	55	247178.018	0.629235082	2012.815852	641.4291422	534.1750729	593.103601	530.6270719	1.117740938	396.6842744	0.766675564	0.894661693	0.965727586	29553380.87	119.5631436	52368069.53	211.8637812	21.87994764	225	219	-45.30063758	141.6993624	2.517837149	7.997087856	1.229323192	TRUE	0.446744283
2023-09-09-1_d05	2023-09-09-1_d05_56.tif	5	56	240863.3132	0.631182856	1941.598234	602.875335	535.2708119	586.8657999	522.5669911	1.123044145	391.5844068	0.802900602	0.890436947	0.970270717	29935748.73	124.2852153	49199870.89	204.2646937	20.79040772	219	211	-56.97947842	147.0205216	2.541326506	8.802434128	0.166516528	TRUE	0.455106629
2023-09-09-1_d05	2023-09-09-1_d05_57.tif	5	57	218869.828	0.555039772	1815.930827	555.9678843	522.1737124	543.34927	512.881374	1.059405347	373.2785288	0.83405974	0.943925763	0.978117703	26450726.11	120.8514045	45057236.68	205.8631703	19.03348729	218	212	-50.01176586	141.9882341	2.72893838	10.25460705	0.976639121	TRUE	0.330157773
2023-09-09-1_d05	2023-09-09-1_d05_58.tif	5	58	241851.4188	0.640299744	1981.387877	642.2996808	519.1861256	605.657991	508.4301618	1.191231435	392.3867928	0.774139986	0.839467438	0.968662429	29571529.68	122.2714749	49047210.8	202.7989376	23.24629554	219	211	-53.52746275	146.4725372	2.300263941	6.292994269	1.002384093	TRUE	0.543409994
2023-09-09-1_d05	2023-09-09-1_d05_59.tif	5	59	226906.3216	0.613631272	1960.920746	575.3714939	515.3377333	560.4209042	515.5162833	1.087106115	380.0697973	0.741543064	0.919873401	0.957570461	26985794.8	118.929233	45122737.88	198.8606468	23.08255035	219	205	-39.93141378	147.0685862	1.915073725	4.702672011	2.18127479	TRUE	0.392215407
2023-09-09-1_d05	2023-09-09-1_d05_60.tif	5	60	206196.0424	0.50056737	1746.087472	562.4071244	488.0845701	546.7123428	480.2104043	1.138485001	362.3099192	0.84988115	0.878360276	0.984393427	27250478.52	132.1581064	43559709.4	211.2538577	15.87204631	223	215	-42.09575125	150.9042487	2.691646152	11.28922187	1.254610274	TRUE	0.47799919
2023-09-09-1_d05	2023-09-09-1_d05_61.tif	5	61	228276.0608	0.597567894	1978.883826	607.6860044	520.0498195	566.0330387	513.486118	1.102333673	381.215233	0.732537119	0.907166336	0.957930249	26021972.76	113.993437	45645359.95	199.9568408	25.39330936	219	208	-67.96340377	140.0365962	2.404848963	6.981485523	0.67375013	TRUE	0.420772193
2023-09-09-1_d05	2023-09-09-1_d05_62.tif	5	62	NA	NA	NA	NA	NA	NA	NA	NA	NA	NA	NA	NA	NA	NA	NA	NA	NA	NA	NA	NA	NA	NA	NA	NA	NA	NA
2023-09-09-1_d05	2023-09-09-1_d05_63.tif	5	63	276807.1336	0.663295832	2127.471784	651.9287845	583.2970193	620.0233986	568.4330455	1.090758891	419.7867249	0.768527699	0.916792893	0.968944614	32463237.25	117.277459	54540055.06	197.0326933	24.40248965	211	205	-62.75523437	145.2447656	2.397300404	7.362438048	0.997572367	TRUE	0.399362981
2023-09-09-1_d05	2023-09-09-1_d05_64.tif	5	64	223879.1388	0.593297975	1828.373339	572.7070546	503.4267296	564.2343609	505.2010166	1.116851199	377.5260076	0.841576756	0.895374425	0.981965046	28040626.82	125.2489489	45802470.96	204.5857028	20.63475382	217	211	-61.33675392	147.6632461	2.80456048	11.03682747	1.826771107	TRUE	0.44531409
2023-09-09-1_d05	2023-09-09-1_d05_65.tif	5	65	220567.21	0.52002504	1838.592075	568.1274822	502.9659216	549.3631733	511.2008007	1.074652412	374.7231605	0.819936172	0.930533435	0.973438329	28378753.85	128.6626142	45965804.96	208.3981792	20.95961361	225	214	-18.73556499	150.264435	2.137171038	5.233092268	1.895151564	TRUE	0.366206945
2023-09-09-1_d05	2023-09-09-1_d05_66.tif	5	66	202848.6128	0.531114386	1722.755722	525.5697758	503.5953068	517.8068697	498.7861122	1.038134096	359.3569781	0.858883984	0.963266695	0.98272418	26080032.37	128.5689461	42435576.56	209.1982586	17.77370782	219	215	-42.62931252	147.3706875	2.666399584	9.593300621	1.537441222	TRUE	0.268546595
2023-09-09-1_d05	2023-09-09-1_d05_67.tif	5	67	236773.3252	0.611729479	1985.432918	591.9724277	533.1729119	565.2678437	533.3209099	1.059901896	388.2455156	0.754800538	0.943483546	0.964211439	27979554.96	118.1702159	46954765.54	198.311045	24.34895939	219	206	-66.14082906	147.8591709	1.805508334	4.356722933	3.943021266	TRUE	0.331419368
2023-09-09-1_d05	2023-09-09-1_d05_68.tif	5	68	235535.9744	0.582804145	1931.78201	585.6656828	543.5396484	551.817025	543.465865	1.015366485	387.229723	0.793141871	0.98486607	0.972688344	29490205.48	125.2046765	48300231.81	205.0652005	20.68505519	219	212	-42.86052397	145.139476	2.689672026	8.916620999	1.198325371	TRUE	0.173317118
2023-09-09-1_d05	2023-09-09-1_d05_69.tif	5	69	240641.4332	0.574226375	1932.393193	607.9184215	531.9054441	592.8784627	516.7908908	1.147230869	391.4040041	0.809821441	0.871664132	0.978082595	29776523.41	123.7381403	48725728.12	202.4827041	21.68426204	219	209	-49.74456389	148.2554361	2.084635275	5.849707224	1.740236566	TRUE	0.490103704
2023-09-09-1_d05	2023-09-09-1_d05_70.tif	5	70	220480.6768	0.603957528	1851.892788	583.9729299	489.9636865	563.1508513	498.4893762	1.129714851	374.6496474	0.80788346	0.885179122	0.973832029	27026157.47	122.5783496	44855831.77	203.4456372	20.72063817	218	210	-68.86728759	146.1327124	2.481456842	8.208238115	3.465941428	TRUE	0.465250386
2023-09-09-1_d05	2023-09-09-1_d05_71.tif	5	71	266693.1036	0.710237244	2041.298915	646.5610177	560.3678734	615.1066692	552.0411707	1.114240571	412.0462388	0.804282168	0.897472257	0.974763906	33777883.85	126.6545081	54833924.03	205.6068316	20.41670406	219	213	-28.95232345	150.0476766	2.014523222	4.586463014	1.903176246	TRUE	0.44107091
2023-09-09-1_d05	2023-09-09-1_d05_72.tif	5	72	196854.8944	0.543324896	1716.740065	527.7415769	486.6753483	513.1239681	488.4656569	1.050481156	354.0080763	0.839357539	0.951944729	0.980109771	22856275.04	116.1072226	38492237.19	195.5360943	19.99641769	213	201	-30.4288717	144.5711283	1.482857945	2.892601169	5.453927484	TRUE	0.306269869
2023-09-09-1_d05	2023-09-09-1_d05_73.tif	5	73	272013.0464	0.695585732	2106.083534	624.4192258	579.7396601	593.28665	583.7612685	1.016317255	416.1356554	0.770634438	0.983944723	0.968290911	34709811.07	127.6034791	53209758.73	195.6147304	22.81734525	211	204	-41.01125133	153.9887487	2.094195322	5.354158539	2.687124047	TRUE	0.178473477
2023-09-09-1_d05	2023-09-09-1_d05_74.tif	5	74	NA	NA	NA	NA	NA	NA	NA	NA	NA	NA	NA	NA	NA	NA	NA	NA	NA	NA	NA	NA	NA	NA	NA	NA	NA	NA
2023-09-09-1_d05	2023-09-09-1_d05_75.tif	5	75	226205.1808	0.588518947	2367.824782	590.1141781	556.7482975	549.347128	524.2830384	1.04780641	379.4821349	0.507006221	0.954374769	0.899650844	24668797.12	109.0549608	44463371.91	196.5621289	32.42863632	219	208	-80.50716813	144.4928319	2.027752398	4.002753774	1.917935964	TRUE	0.298611454
2023-09-09-1_d05	2023-09-09-1_d05_76.tif	5	76	216432.1064	0.568709455	2024.769417	584.5628196	516.4211492	545.5356476	505.1364064	1.079976895	371.1939632	0.663407543	0.925945735	0.932184007	25442709.85	117.5551552	45647275.51	210.9080592	23.36860069	229	219	-65.35290404	140.647096	2.231869514	5.728019892	0.973448737	TRUE	0.377656584
2023-09-09-1_d05	2023-09-09-1_d05_77.tif	5	77	223507.8596	0.549625248	1992.038785	555.7070858	538.1766721	541.7333744	525.3120056	1.03126022	377.2128348	0.707794337	0.96968736	0.961761973	27998300.9	125.2676347	47216237.81	211.2509059	21.06899379	225	218	-50.9832712	145.0167288	2.944712943	10.51796219	1.058718591	TRUE	0.24434898
2023-09-09-1_d05	2023-09-09-1_d05_78.tif	5	78	253807.0528	0.626789723	1971.169142	622.2431332	538.9030877	605.6168601	533.6000327	1.134964061	401.968392	0.820853712	0.881085168	0.975464718	30026568.6	118.3047054	53333549.28	210.1342287	21.38509203	225	218	-42.82952336	142.1704766	2.023603198	5.121135628	1.53912787	TRUE	0.472957638
2023-09-09-1_d05	2023-09-09-1_d05_79.tif	5	79	267442.3184	0.69749418	2099.3406	645.1123635	560.5420835	614.3005428	554.3184679	1.10820869	412.6246089	0.762560284	0.902357119	0.964694081	32764341.6	122.5099371	54030406.32	202.0263907	26.31005291	219	213	-16.51645367	153.4835463	1.486810654	1.778336567	3.363105086	TRUE	0.43098913
2023-09-09-1_d05	2023-09-09-1_d05_80.tif	5	80	221752.0492	0.554845766	1838.621735	560.9046322	515.4579114	549.4396531	513.8753211	1.069208095	375.7282783	0.824314096	0.935271632	0.976267886	27310935.57	123.1597889	45161254.77	203.6565386	18.87467755	219	210	-22.4967497	145.5032503	2.315068348	7.141872141	2.725093365	TRUE	0.353930748
2023-09-09-1_d05	2023-09-09-1_d05_81.tif	5	81	333711.218	0.811613207	2235.536678	694.2538763	615.208192	687.8028981	617.7559305	1.113389389	460.9199059	0.839106472	0.898158371	0.982823648	39438196.22	118.1806127	62462676.89	187.175838	35.30564123	219	200	-38.99522529	159.0047747	1.346107001	1.262479566	19.82833776	TRUE	0.439672083
2023-09-09-1_d05	2023-09-09-1_d05_82.tif	5	82	223350.3248	0.55054455	1894.568023	608.0948045	508.776953	563.0056282	505.1076786	1.114624964	377.0798761	0.781944711	0.897162752	0.969979235	26896781.88	120.4241897	46742430.82	209.2785442	19.36110098	221	216	-45.85435449	141.1456455	2.515866371	8.277567007	1.043957047	TRUE	0.441700121
2023-09-09-1_d05	2023-09-09-1_d05_83.tif	5	83	231391.9956	0.574202275	1996.414733	596.2132588	514.6560968	565.5009637	520.9848578	1.085446065	383.8081807	0.72955269	0.92128023	0.955655304	29844448.68	128.9778784	48215598.64	208.3719383	22.65805477	225	216	-58.39405992	152.6059401	2.333593268	6.490965368	0.612293896	TRUE	0.388899393
2023-09-09-1_d05	2023-09-09-1_d05_84.tif	5	84	203949.8772	0.493070369	1740.51013	541.9787959	491.1299343	531.2839692	488.7726034	1.086975754	360.3311316	0.846019165	0.919983722	0.98328371	26374412.22	129.3181079	42537500.1	208.5684026	19.80273909	225	216	-42.25029475	150.7497052	1.89640711	5.03698621	2.668184878	TRUE	0.391956568
2023-09-09-1_d05	2023-09-09-1_d05_85.tif	5	85	189952.2076	0.459457912	1673.322723	504.3040293	487.0419234	494.3951499	489.1930319	1.01063408	347.7460728	0.852500793	0.989477813	0.984138054	23707571.62	124.8080868	38989561.24	205.2598479	17.81782458	219	211	-49.45176108	144.5482389	2.72941247	11.69655434	1.347798499	TRUE	0.14468468
2023-09-09-1_d05	2023-09-09-1_d05_86.tif	5	86	193917.2032	0.483715164	1701.69838	534.2379253	477.7086924	524.1582425	471.0467784	1.112751995	351.3566931	0.841513393	0.898672844	0.981600972	23974302.04	123.631641	39622537.55	204.3270885	21.23630116	219	212	-48.69544759	148.3045524	2.071646028	5.610642223	3.535524708	TRUE	0.438619562
2023-09-09-1_d05	2023-09-09-1_d05_87.tif	5	87	202026.9172	0.532570486	1786.553761	553.1411429	502.2269494	523.2024628	491.6426782	1.064192524	358.6284011	0.795402446	0.939679595	0.967083194	23675988.45	117.1922473	41770978.66	206.7594717	22.27411658	223	214	-61.56722434	141.4327757	2.433033855	7.459155676	0.928969987	TRUE	0.34205593
2023-09-09-1_d05	2023-09-09-1_d05_88.tif	5	88	226569.064	0.592650774	1901.015852	577.6255798	517.1025409	565.8484415	509.8126472	1.109914484	379.7872377	0.787841762	0.900970313	0.968783502	26555853.46	117.2086471	47758415.64	210.7896585	18.11732064	223	217	-79.58101146	137.4189885	2.742746129	10.55817499	0.6656393	TRUE	0.433880739
2023-09-09-1_d05	2023-09-09-1_d05_89.tif	5	89	207789.1408	0.559090484	1828.409142	550.7438926	509.7939273	527.6526974	501.4005468	1.052357643	363.7068538	0.781062781	0.950247292	0.964790643	22973817.03	110.5631264	44400082.12	213.6785491	21.37639141	228	221	-76.1154227	132.8845773	2.270123252	6.587924007	2.040968771	TRUE	0.311496523
2023-09-09-1_d05	2023-09-09-1_d05_90.tif	5	90	NA	NA	NA	NA	NA	NA	NA	NA	NA	NA	NA	NA	NA	NA	NA	NA	NA	NA	NA	NA	NA	NA	NA	NA	NA	NA
2023-09-09-1_d05	2023-09-09-1_d05_91.tif	5	91	229958.6508	0.580227446	1914.170811	586.6366306	537.7320101	549.2932199	533.0348842	1.030501448	382.6175949	0.788675295	0.970401354	0.968895731	25845363.73	112.3913523	49667503.7	215.9844978	19.06690741	231	222	-60.59314551	132.4068545	2.204644001	6.653732361	1.999724481	TRUE	0.241497852
2023-09-09-1_d05	2023-09-09-1_d05_92.tif	5	92	200822.8484	0.50986574	1747.360471	531.8806257	497.4630179	514.0898464	497.3753009	1.0336055	357.5581016	0.826528766	0.967487112	0.974965979	24482898.44	121.912913	40690455.6	202.6186558	18.76917494	218	208	-51.70574284	143.2942572	2.583320176	10.16626232	0.846409705	TRUE	0.252920319
2023-09-09-1_d05	2023-09-09-1_d05_93.tif	5	93	212376.8796	0.499700685	1778.162432	556.499747	509.7985262	539.4964397	501.2204374	1.076365606	367.7000418	0.844061786	0.929052354	0.981924312	26805695.59	126.217579	43814910.6	206.307347	19.08752024	221	213	-44.08976796	146.910232	2.243894846	6.957511608	1.432771515	TRUE	0.369948271
2023-09-09-1_d05	2023-09-09-1_d05_94.tif	5	94	210648.4344	0.574258823	1769.613064	543.6247684	502.6770256	533.9758947	502.2809444	1.063102036	366.2007078	0.845301166	0.940643481	0.981682255	27320538.5	129.6973252	44201636.34	209.8360544	18.16404508	221	215	-51.13872918	149.8612708	2.585199487	10.12489471	2.243104547	TRUE	0.33939629
2023-09-09-1_d05	2023-09-09-1_d05_95.tif	5	95	303418.6812	0.769288611	2195.681573	743.8144922	532.8611097	737.4529709	523.8634581	1.407719816	439.5023683	0.790885232	0.710368632	0.977079838	29003164.87	95.58793399	56528943.01	186.3067323	40.47321469	219	205	-60.71879829	138.2812017	1.198229703	0.427904436	15.64958806	TRUE	0.703829814
2023-09-09-1_d05	2023-09-09-1_d05_96.tif	5	96	191965.3988	0.514174043	1669.939498	517.6607109	488.0698612	502.6099276	486.2974716	1.033544193	349.5839935	0.865030351	0.967544501	0.983540896	25241278.85	131.4886902	40448282.46	210.7061101	16.8503868	223	216	-32.21741994	149.7825801	2.701440159	10.95296292	1.593362543	TRUE	0.25270069
2023-09-09-1_d06	2023-09-09-1_d06_01.tif	6	1	294412.572	0.754239006	2438.028704	676.9598585	611.781018	623.6461538	601.0743863	1.03755237	432.930554	0.622427233	0.963806772	0.910634015	35251636.22	119.735499	59149363.56	200.9063783	29.72740003	222	214	-62.17087926	145.8291207	1.951399064	3.777372752	5.909675071	TRUE	0.266601775
2023-09-09-1_d06	2023-09-09-1_d06_02.tif	6	2	263285.7664	0.616972712	2229.735835	627.7299002	558.4754436	605.9847029	553.1919333	1.095433007	409.4055748	0.665472966	0.912881019	0.950539041	34601734.22	131.4227301	55349966.62	210.2277209	26.3749638	229	221	-40.80499078	156.1950092	1.850857991	3.358150717	2.297038726	TRUE	0.408225727
2023-09-09-1_d06	2023-09-09-1_d06_03.tif	6	3	374781.206	0.963526564	2840.160422	803.4526699	666.8073796	759.5023535	628.2880493	1.208844183	488.4599534	0.583850862	0.827236475	0.944648573	40464847.37	107.9692544	71187247.74	189.9434833	39.34969251	228	207	-60.9742289	152.0257711	0.99885004	0.097505399	20.89069041	TRUE	0.561853909
2023-09-09-1_d06	2023-09-09-1_d06_04.tif	6	4	270130.0248	0.645030147	2196.77556	630.7969562	568.6266778	605.6323438	567.9026778	1.066436852	414.6927958	0.703414548	0.937702029	0.951902891	33072273.84	122.4309436	55266979.06	204.593988	28.86966478	228	216	-73.1630444	151.8369556	1.663882823	2.909974726	2.36092754	TRUE	0.347440505
2023-09-09-1_d06	2023-09-09-1_d06_05.tif	6	5	394455.3056	0.598292631	2804.696095	824.5624209	634.347237	790.6246392	635.2396179	1.244608518	501.1167996	0.630138546	0.803465496	0.944540964	50264247.22	127.4269772	84048048.59	213.0736928	24.14969653	229	223	-36.64671558	148.3532844	2.197981222	4.835821235	1.356676731	TRUE	0.595351322
2023-09-09-1_d06	2023-09-09-1_d06_06.tif	6	6	286191.1784	0.674874253	2169.616127	669.3435856	583.4105368	627.7374981	580.4813744	1.08140851	426.843019	0.764012222	0.924719929	0.971441985	37765565.04	131.9592213	60076107.51	209.9160004	24.49698734	228	221	-32.95677905	155.0432209	1.959198452	4.348634104	3.029126251	TRUE	0.380648202
2023-09-09-1_d06	2023-09-09-1_d06_07.tif	6	7	246815.614	0.64030784	2517.262254	756.5830143	539.6353336	597.2013582	526.2134717	1.13490321	396.3933652	0.489469424	0.881132409	0.871587069	30369203.64	123.0440941	51084382.05	206.9738669	25.26850892	225	217	-68.9297728	147.0702272	1.921806278	3.712091687	1.410994098	TRUE	0.472869619
2023-09-09-1_d06	2023-09-09-1_d06_08.tif	6	8	276155.546	0.691154204	2140.426759	652.0847568	566.7070109	630.8312486	557.3791128	1.131781285	419.2923572	0.757465558	0.88356294	0.965934814	33977057.93	123.0359427	58421036.54	211.5511978	22.98074666	228	221	-63.51525515	145.4847448	1.901326753	3.752281503	4.365491643	TRUE	0.468312428
2023-09-09-1_d06	2023-09-09-1_d06_09.tif	6	9	338551.1604	0.795569135	2635.718753	764.2153754	641.3497036	670.2805439	643.0989669	1.042266554	464.2503233	0.612401206	0.959447462	0.916993617	41911802.27	123.7975443	72107879.63	212.98961	22.96989732	228	223	-27.19206575	147.8079342	2.017013116	4.067131954	3.991106378	TRUE	0.281887508
2023-09-09-1_d06	2023-09-09-1_d06_10.tif	6	10	287584.5848	0.719741155	2232.355981	652.7847547	584.4343586	636.7684312	575.0348916	1.107356163	427.880863	0.72518459	0.903051821	0.957668915	34959875.53	121.563802	59351883.79	206.3806161	23.21585203	223	213	-50.81681406	147.1831859	2.27285214	6.326018065	3.285446918	TRUE	0.429531615
2023-09-09-1_d06	2023-09-09-1_d06_11.tif	6	11	302012.7016	0.700520485	2442.69107	738.7084627	580.1988319	688.2213119	558.7367145	1.231745282	438.4829043	0.63605985	0.811856164	0.939919162	36189689.23	119.8283683	62980766.69	208.5368144	27.75360313	231	218	-61.7084461	147.2915539	1.831288602	3.682374461	7.144015602	TRUE	0.58385749
2023-09-09-1_d06	2023-09-09-1_d06_12.tif	6	12	NA	NA	NA	NA	NA	NA	NA	NA	NA	NA	NA	NA	NA	NA	NA	NA	NA	NA	NA	NA	NA	NA	NA	NA	NA	NA
2023-09-09-1_d06	2023-09-09-1_d06_13.tif	6	13	280325.4108	0.761286033	2317.196532	675.7679498	557.8866962	648.2845783	550.5628398	1.17749425	422.4460903	0.65606458	0.849261047	0.947971052	34073237.83	121.5488733	55941952.81	199.5607628	28.55458885	221	212	-65.01188955	147.9881105	1.886239707	3.793218833	5.5555324	TRUE	0.527973175
2023-09-09-1_d06	2023-09-09-1_d06_14.tif	6	14	NA	NA	NA	NA	NA	NA	NA	NA	NA	NA	NA	NA	NA	NA	NA	NA	NA	NA	NA	NA	NA	NA	NA	NA	NA	NA
2023-09-09-1_d06	2023-09-09-1_d06_15.tif	6	15	371541.758	0.879583911	2786.897197	799.4994059	666.146256	753.6726197	627.6752617	1.200736536	486.3443527	0.60113996	0.832822163	0.930337861	42834746.11	115.289184	72031203.08	193.8710832	36.04621448	221	211	-53.58189917	149.4181008	1.475664213	1.447706584	15.64175629	TRUE	0.553540643
2023-09-09-1_d06	2023-09-09-1_d06_16.tif	6	16	344952.3984	0.961784648	2599.685187	759.835673	615.6142625	712.0705442	616.8027006	1.154454323	468.6187335	0.64139787	0.866210105	0.935920873	35795953.06	103.7707035	71419829.75	207.0425661	26.59519763	229	218	-50.27186259	130.7281374	1.396089728	1.447255788	5.660519744	TRUE	0.499679952
2023-09-09-1_d06	2023-09-09-1_d06_17.tif	6	17	274230.3672	0.669572865	2115.029271	640.5198941	562.2630918	632.6236047	551.9252606	1.146212449	417.8282828	0.770358085	0.872438614	0.96879103	35532051.22	129.5700822	57623452.64	210.1279053	22.74741213	225	219	-65.55782314	152.4421769	2.454494658	7.206554364	1.701459383	TRUE	0.488723711
2023-09-09-1_d06	2023-09-09-1_d06_18.tif	6	18	387114.036	0.938813287	2570.194571	805.467938	631.2187169	779.4345564	632.3672654	1.232566262	496.4317168	0.736405084	0.811315408	0.963823252	41185354.45	106.3907547	72920847.21	188.3704553	41.47845923	227	204	-65.97970057	152.0202994	0.959829486	-0.013249131	26.8463099	TRUE	0.58460868
2023-09-09-1_d06	2023-09-09-1_d06_19.tif	6	19	274037.3316	0.666393889	2194.30731	643.0730148	587.7186465	595.1635791	586.2508722	1.015202889	417.6811986	0.71519537	0.985024778	0.956212838	34820971.62	127.0665256	58112467.29	212.0604041	21.6596809	225	220	-52.99387849	148.0061215	2.500771516	7.19546336	1.250942905	TRUE	0.17241284
2023-09-09-1_d06	2023-09-09-1_d06_20.tif	6	20	236231.1984	0.560978908	1948.844944	582.3921016	537.103344	566.8861498	530.580794	1.068425688	387.8007887	0.781614385	0.935956531	0.968517511	29462768.58	124.7200572	49727301.84	210.5026863	21.67259837	225	218	-45.78262903	146.217371	2.362310217	6.584253801	1.035938501	TRUE	0.352115567
2023-09-09-1_d06	2023-09-09-1_d06_21.tif	6	21	281278.0156	0.730067226	2184.231784	643.4553103	570.4846285	618.9727273	578.5946242	1.069786516	423.1632619	0.740880576	0.934765942	0.956243628	30035556.2	106.782452	59638013.58	212.0251505	20.96208279	225	221	-39.24269848	127.7573015	2.228001302	5.298121913	2.327009301	TRUE	0.355264176
2023-09-09-1_d06	2023-09-09-1_d06_22.tif	6	22	267118.3736	0.795847629	2174.695835	642.6784085	554.8428281	620.3345282	548.2617215	1.131456937	412.3746333	0.70976827	0.883816226	0.957909799	33894277.47	126.8886038	54666823.24	204.6539237	28.65303164	225	216	-62.76531991	154.2346801	1.9640652	4.059123892	2.888855722	TRUE	0.467834243
2023-09-09-1_d06	2023-09-09-1_d06_23.tif	6	23	251168.8996	0.666872855	2028.626759	672.3819679	519.8038283	641.1162807	498.8146223	1.285279645	399.8738397	0.766957727	0.778040797	0.970803097	33506072.35	133.4005619	51372569.41	204.533959	26.71221838	221	217	-41.13339704	158.866603	1.870306252	3.349649979	10.18661682	TRUE	0.628213751
2023-09-09-1_d06	2023-09-09-1_d06_24.tif	6	24	299748.786	0.718407002	2287.020584	689.1686075	597.7976182	656.1196011	581.6805461	1.127972399	436.8363583	0.720156939	0.886546516	0.957437007	37995407.27	126.7575018	62718504.53	209.2368926	25.2731671	225	220	-44.47939078	150.5206092	1.875292296	3.332392964	1.372091265	TRUE	0.462639466
2023-09-09-1_d06	2023-09-09-1_d06_25.tif	6	25	358725.9692	0.952883047	2962.921265	756.605009	701.4462093	719.4549923	634.8473422	1.133272433	477.8828778	0.513490555	0.882400357	0.899454887	39710068.38	110.6975011	71605011.54	199.6092218	31.91585362	228	214	-58.91172064	144.0882794	1.289258819	1.082397887	2.030402924	TRUE	0.470499319
2023-09-09-1_d06	2023-09-09-1_d06_26.tif	6	26	NA	NA	NA	NA	NA	NA	NA	NA	NA	NA	NA	NA	NA	NA	NA	NA	NA	NA	NA	NA	NA	NA	NA	NA	NA	NA
2023-09-09-1_d06	2023-09-09-1_d06_27.tif	6	27	278798.1368	0.775219019	2271.188704	664.7405034	569.4756102	645.3602289	550.044451	1.173287409	421.2937293	0.679193142	0.852306086	0.949502023	32887726	117.9625028	56475278.37	202.5669146	26.37725928	221	213	-58.6044118	146.3955882	1.93909066	4.229066113	1.721207679	TRUE	0.52304334
2023-09-09-1_d06	2023-09-09-1_d06_28.tif	6	28	289146.62	0.72364216	2268.842691	666.6886185	585.0219076	635.258775	579.5321927	1.096157872	429.0413213	0.705861043	0.912277351	0.960589892	36219076.54	125.2619745	60642617.44	209.7296432	24.7706682	225	221	-41.46766867	147.5323313	2.127161683	4.77285207	1.617407399	TRUE	0.40957299
2023-09-09-1_d06	2023-09-09-1_d06_29.tif	6	29	NA	NA	NA	NA	NA	NA	NA	NA	NA	NA	NA	NA	NA	NA	NA	NA	NA	NA	NA	NA	NA	NA	NA	NA	NA	NA
2023-09-09-1_d06	2023-09-09-1_d06_30.tif	6	30	NA	NA	NA	NA	NA	NA	NA	NA	NA	NA	NA	NA	NA	NA	NA	NA	NA	NA	NA	NA	NA	NA	NA	NA	NA	NA
2023-09-09-1_d06	2023-09-09-1_d06_31.tif	6	31	250591.272	0.641321939	2052.202983	601.6374623	560.3035972	580.7674517	549.3811958	1.057130197	399.4137686	0.74771342	0.945957275	0.961396042	32303769.13	128.9101926	52211618.98	208.3537011	23.84562149	226	216	-58.4435085	151.5564915	2.437136365	7.06745855	0.81540045	TRUE	0.32429128
2023-09-09-1_d06	2023-09-09-1_d06_32.tif	6	32	277928.3672	0.735480512	2476.13415	728.0620018	573.5804823	636.9344764	555.5820902	1.146427301	420.6360587	0.569632029	0.87227511	0.9088418	33313249.54	119.8627181	58562902.18	210.7122161	26.09893027	228	221	-60.849498	143.150502	2.070254102	4.139335925	2.386626717	TRUE	0.489015473
2023-09-09-1_d06	2023-09-09-1_d06_33.tif	6	33	260410.9412	0.726899431	2052.670957	617.450055	552.9938087	597.9582269	554.4961057	1.078381292	407.1642839	0.776659066	0.92731579	0.965290638	31180562.62	119.7359929	52831927.42	202.8790617	23.64841543	222	210	-50.1430688	144.8569312	2.152260169	5.306211692	3.112629563	TRUE	0.374279875
2023-09-09-1_d06	2023-09-09-1_d06_34.tif	6	34	263937.354	0.787169793	2171.500309	665.0091455	559.2053368	604.9561597	555.5038511	1.089022441	409.9118664	0.703381484	0.918254723	0.953553464	32961552.29	124.8839991	53873928.41	204.1163465	24.91634077	222	214	-55.23234739	149.7676526	2.020623567	4.377384883	1.112911799	TRUE	0.395990231
2023-09-09-1_d06	2023-09-09-1_d06_35.tif	6	35	NA	NA	NA	NA	NA	NA	NA	NA	NA	NA	NA	NA	NA	NA	NA	NA	NA	NA	NA	NA	NA	NA	NA	NA	NA	NA
2023-09-09-1_d06	2023-09-09-1_d06_36.tif	6	36	285335.4612	0.673884754	2184.959061	643.8925159	599.1469142	622.5236881	583.5928812	1.066708845	426.2044068	0.75106756	0.937462931	0.962894096	32581674.88	114.1872614	61521880.54	215.6124594	20.05852721	229	222	-69.42519805	134.574802	2.394666962	7.305815343	1.267558306	TRUE	0.348085123
2023-09-09-1_d06	2023-09-09-1_d06_37.tif	6	37	278344.0224	0.668505745	2183.799612	670.5777965	584.3292233	630.0011176	562.5364884	1.119929339	420.9504819	0.733442706	0.892913477	0.959331936	35942727.4	129.1305884	56925494.34	204.51488	26.68759596	223	217	-45.38429155	155.6157084	1.736749002	2.823137287	3.707813858	TRUE	0.450228301
2023-09-09-1_d06	2023-09-09-1_d06_38.tif	6	38	246904.366	0.648925148	2207.512902	614.9144334	560.2271771	585.368524	537.0435712	1.0899833	396.464628	0.636696016	0.917445249	0.944199636	31459936.73	127.4174987	51159430	207.2034238	29.35220345	228	218	-53.78592518	153.2140748	2.203860081	5.301509247	1.250522416	TRUE	0.397862056
2023-09-09-1_d06	2023-09-09-1_d06_39.tif	6	39	259871.7728	0.62676908	2218.315706	635.8616913	549.1195653	593.4222926	557.5776674	1.064286336	406.7425584	0.663624277	0.939596767	0.950374004	33619066	129.3679018	53923761.92	207.5014202	26.48214024	225	216	-57.13351831	154.8664817	2.359148156	6.346032451	0.856922608	TRUE	0.342283386
2023-09-09-1_d06	2023-09-09-1_d06_40.tif	6	40	262037.3216	0.633076145	2528.330503	644.532564	590.7785708	597.6407463	558.2555777	1.070550426	408.4337646	0.515116341	0.934098923	0.911029027	32379465.81	123.5681452	54640015.7	208.5199748	29.48224946	227	220	-61.9518296	150.0481704	2.117833375	4.442212155	0.807949025	TRUE	0.357014287
2023-09-09-1_d06	2023-09-09-1_d06_41.tif	6	41	253370.6888	0.566989681	2061.86731	606.3536714	565.0406402	578.3513006	557.7952019	1.036852412	401.6226964	0.748936177	0.964457418	0.962932044	31500438.01	124.3255017	53208496.98	210.0025746	21.96458434	221	217	-50.67707287	146.3229271	2.734090115	8.400812611	1.332514624	TRUE	0.264238319
2023-09-09-1_d06	2023-09-09-1_d06_42.tif	6	42	311777.6404	0.76686265	2257.881848	685.0573445	607.412714	661.1517434	600.4183229	1.101151844	445.5152191	0.768515101	0.908139968	0.961490125	40251129.12	129.1020391	64790800.86	207.8109283	24.46164963	225	216	-60.70888918	153.2911108	2.334075658	6.73205588	4.873880748	TRUE	0.418666692
2023-09-09-1_d06	2023-09-09-1_d06_43.tif	6	43	278432.0348	0.707363314	2326.249677	668.9390469	582.0427012	636.490093	556.9775259	1.142757227	421.0170289	0.646571286	0.875076505	0.940790592	36225966.97	130.1070367	57982455.22	208.2463509	24.00084397	222	217	-44.13931421	151.8606858	2.564306887	7.110965496	1.793874873	TRUE	0.483984618
2023-09-09-1_d06	2023-09-09-1_d06_44.tif	6	44	306240.9948	0.732998872	2512.62086	695.775611	625.2459405	629.8278108	619.0868967	1.017349607	441.5416995	0.609563942	0.982946269	0.937690439	37096562.47	121.1351945	62970145.29	205.6228472	29.65034114	225	219	-62.48765275	149.5123472	1.896630237	3.570481173	4.271642578	TRUE	0.183892992
2023-09-09-1_d06	2023-09-09-1_d06_45.tif	6	45	244015.4884	0.632421045	2050.086613	616.6685755	535.7733734	589.9521341	526.6362327	1.120227013	394.138408	0.729596661	0.892676206	0.962331209	30167384.77	123.6289752	50410026.6	206.5853562	21.75841024	218	214	-61.95638103	146.043619	2.539313033	7.303505455	1.327276388	TRUE	0.450698559
2023-09-09-1_d06	2023-09-09-1_d06_46.tif	6	46	281699.5876	0.658328119	2185.901151	651.8289426	593.2461572	616.7417508	581.5579279	1.060499258	423.4802561	0.740858107	0.942952098	0.961064718	34780700.1	123.4673448	58900085.08	209.08829	23.43718119	225	218	-50.62094527	146.3790547	1.987955052	4.244869543	0.568760736	TRUE	0.332928432
2023-09-09-1_d06	2023-09-09-1_d06_47.tif	6	47	268336.4948	0.659572457	2088.603258	622.9926902	571.6230147	607.2972919	562.5854768	1.079475594	413.3138254	0.772996814	0.926375738	0.973127307	31386020.95	116.9651596	58564341.44	218.2496327	19.18527319	229	226	-50.28447309	134.7155269	2.584494785	7.897765278	0.77296965	TRUE	0.376600574
2023-09-09-1_d06	2023-09-09-1_d06_48.tif	6	48	231789.9004	0.647819751	1970.787602	595.6398741	515.5364822	580.2707079	508.5972172	1.140923875	384.1380398	0.749936912	0.876482666	0.962332574	26149391.65	112.8150606	49807685.27	214.8828969	21.59988015	231	224	-31.06783631	133.9321637	1.895763703	3.859034392	4.010523286	TRUE	0.481433418
2023-09-09-1_d06	2023-09-09-1_d06_49.tif	6	49	272990.7976	0.667836704	3083.175512	691.7891531	599.2707273	610.8857053	568.9815228	1.073647704	416.8828845	0.360878805	0.931404218	0.859311305	26361377.72	96.5650782	55990387	205.0999063	37.75925597	231	222	-85.53482806	128.4651719	1.718135897	2.127569748	4.073101366	TRUE	0.363986514
2023-09-09-1_d06	2023-09-09-1_d06_50.tif	6	50	NA	NA	NA	NA	NA	NA	NA	NA	NA	NA	NA	NA	NA	NA	NA	NA	NA	NA	NA	NA	NA	NA	NA	NA	NA	NA
2023-09-09-1_d06	2023-09-09-1_d06_51.tif	6	51	285708.2196	0.769346127	2316.326046	664.5090392	596.4759492	633.0137094	574.6716035	1.101522514	426.4827098	0.669165	0.907834372	0.95701851	23286192.28	81.50340341	64814762.43	226.856485	17.05599976	238	233	-55.35308156	96.64691844	2.297027384	6.091968809	0.653142266	TRUE	0.419328931
2023-09-09-1_d06	2023-09-09-1_d06_52.tif	6	52	250762.8592	0.633710074	2148.147586	618.1288513	564.2368836	585.6505338	545.1735639	1.074246025	399.5504904	0.682880711	0.930885455	0.954144757	32644929.26	130.1824735	52868355.67	210.830088	24.80393153	227	220	-34.64761454	151.3523855	2.411567211	6.201262242	2.41932569	TRUE	0.365311194
2023-09-09-1_d06	2023-09-09-1_d06_53.tif	6	53	299616.3976	0.724038398	2415.337797	702.5568393	592.339137	673.6162096	566.3216535	1.189458686	436.7398801	0.645386218	0.840718566	0.945786747	34665775.97	115.7005299	61645423.33	205.747829	25.17299919	225	214	-74.04729905	141.952701	1.936765666	4.440117846	3.936248398	TRUE	0.541472339
2023-09-09-1_d06	2023-09-09-1_d06_54.tif	6	54	304823.1816	0.684323258	2441.057505	690.582142	599.6189972	657.8781775	589.9465011	1.115148876	440.5184043	0.642838435	0.896741253	0.941432572	40366106.81	132.4246621	63852248.46	209.4730726	26.89601548	227	222	-46.04841058	155.9515894	2.106237578	4.43605121	1.705335834	TRUE	0.442555223
2023-09-09-1_d06	2023-09-09-1_d06_55.tif	6	55	282345.998	0.718761356	2253.225625	674.58764	583.0463005	641.1551304	560.6975175	1.143495576	423.9658535	0.698847052	0.874511473	0.950782845	36912164.64	130.7337979	59932156.2	212.2649396	24.75747753	228	223	-54.53114166	152.4688583	2.275651275	5.797077662	1.17707765	TRUE	0.485004828
2023-09-09-1_d06	2023-09-09-1_d06_56.tif	6	56	302002.3472	0.791397833	2208.499482	716.4873629	586.563124	667.58462	575.9889002	1.159023411	438.4753876	0.778082377	0.862795342	0.965578397	36429029.3	120.6249873	63253827.01	209.4481304	21.34091862	225	217	-41.82314312	142.1768569	2.31948876	6.457981591	1.315041725	TRUE	0.505553359
2023-09-09-1_d06	2023-09-09-1_d06_57.tif	6	57	272306.6676	0.690552151	2076.736127	631.2997519	566.124865	619.1101862	560.016012	1.105522294	416.3601911	0.793424311	0.904549827	0.972598361	33515418.85	123.0796849	57526131.64	211.2549507	20.63544481	222	219	-58.17526576	143.8247342	2.510263916	7.463644923	1.261160475	TRUE	0.426367928
2023-09-09-1_d06	2023-09-09-1_d06_58.tif	6	58	297092.1428	0.786549129	2610.04099	746.5102183	594.5306721	655.5674558	577.0107428	1.136144282	434.8962317	0.548032576	0.880169901	0.906488149	31286395.35	105.308727	63139036.65	212.5234146	24.10191643	229	222	-48.21468769	127.7853123	2.168354829	5.00776828	1.477423247	TRUE	0.474658767
2023-09-09-1_d06	2023-09-09-1_d06_59.tif	6	59	297415.348	0.804311476	2465.43261	704.7488801	601.757729	656.2396499	577.0467882	1.137238199	435.1327282	0.614875188	0.87932326	0.934994699	31902576.72	107.266074	61318821.88	206.1723522	24.64214483	225	215	-67.90627826	135.0937217	1.645831848	2.760813789	6.634685364	TRUE	0.476225372
2023-09-09-1_d06	2023-09-09-1_d06_60.tif	6	60	272259.3332	0.660944491	2195.493874	660.3192903	538.1684087	647.2436654	535.5809071	1.208489057	416.3240021	0.709787229	0.827479566	0.957410093	37111945.93	136.3110145	55973033.76	205.5871992	26.8674023	227	215	-49.27618463	162.7238154	1.954322937	4.755536679	3.56266518	TRUE	0.561495831
2023-09-09-1_d06	2023-09-09-1_d06_61.tif	6	61	270490.21	0.708073656	2162.181719	656.0227466	565.6206237	614.4119333	560.5340866	1.096118769	414.9691747	0.727071352	0.912309896	0.957291289	37742433.76	139.5334558	53597763.99	198.1504765	30.06361981	220	209	-52.61702065	168.3829794	2.022334808	4.38193902	1.647745218	TRUE	0.409500494
2023-09-09-1_d06	2023-09-09-1_d06_62.tif	6	62	NA	NA	NA	NA	NA	NA	NA	NA	NA	NA	NA	NA	NA	NA	NA	NA	NA	NA	NA	NA	NA	NA	NA	NA	NA	NA
2023-09-09-1_d06	2023-09-09-1_d06_63.tif	6	63	331374.8216	0.794053012	2387.29919	717.5286709	643.8004922	676.5446933	623.6388094	1.084834175	459.3035636	0.730660567	0.921799869	0.964819987	43626401.15	131.6527337	65727600.41	198.3482031	23.23316698	213	207	-37.69546937	157.3045306	2.252056366	6.142376244	1.169110208	TRUE	0.387666096
2023-09-09-1_d06	2023-09-09-1_d06_64.tif	6	64	239302.7572	0.634171821	1943.908445	584.8	536.4119887	568.2262161	536.2120314	1.059704338	390.3138056	0.795803699	0.943659438	0.972730757	37036335.86	154.7676938	48418314.12	202.3307825	23.38367148	218	211	-36.5630887	176.4369113	2.432002152	6.970171877	1.900419015	TRUE	0.330918217
2023-09-09-1_d06	2023-09-09-1_d06_65.tif	6	65	NA	NA	NA	NA	NA	NA	NA	NA	NA	NA	NA	NA	NA	NA	NA	NA	NA	NA	NA	NA	NA	NA	NA	NA	NA	NA
2023-09-09-1_d06	2023-09-09-1_d06_66.tif	6	66	237351.6924	0.621453096	1917.172497	574.326776	541.6634921	562.0824992	537.6533893	1.04543654	388.7194109	0.81148373	0.956538213	0.972397838	36402371.09	153.3689131	47577308.31	200.4506807	22.30692782	214	208	-3.081767573	174.9182324	2.456711897	6.781808498	0.488831742	TRUE	0.291607008
2023-09-09-1_d06	2023-09-09-1_d06_67.tif	6	67	291707.8548	0.753658774	2176.236824	676.3778352	595.3414834	636.0766511	583.9138657	1.089333014	430.9373367	0.774008407	0.917992925	0.968434829	39940073.35	136.9180593	54198532.93	185.7973038	28.01064752	207	194	-39.87924457	172.1207554	1.43360546	2.187006614	6.42540124	TRUE	0.396596759
2023-09-09-1_d06	2023-09-09-1_d06_68.tif	6	68	NA	NA	NA	NA	NA	NA	NA	NA	NA	NA	NA	NA	NA	NA	NA	NA	NA	NA	NA	NA	NA	NA	NA	NA	NA	NA
2023-09-09-1_d06	2023-09-09-1_d06_69.tif	6	69	273777.732	0.653297283	2112.438785	673.5551624	540.3859231	656.4435223	531.0199933	1.23619361	417.4833139	0.770973978	0.808934775	0.97261379	40807936.01	149.054986	51684836.66	188.7839317	31.30496284	208	201	-28.72894573	178.2710543	2.189060881	5.000074303	7.51341308	TRUE	0.5878984
2023-09-09-1_d06	2023-09-09-1_d06_70.tif	6	70	250038.7908	0.684925373	2033.324928	630.8637843	531.8848832	614.1368629	518.3848998	1.184712099	398.9732298	0.759982661	0.844086931	0.967077824	35841862.87	143.3452096	48807461.32	195.1995575	25.15766217	213	204	-30.8543479	169.1456521	2.022892349	4.874207931	3.371196988	TRUE	0.536206353
2023-09-09-1_d06	2023-09-09-1_d06_71.tif	6	71	NA	NA	NA	NA	NA	NA	NA	NA	NA	NA	NA	NA	NA	NA	NA	NA	NA	NA	NA	NA	NA	NA	NA	NA	NA	NA
2023-09-09-1_d06	2023-09-09-1_d06_72.tif	6	72	244563.532	0.675002041	1988.90872	643.6064412	513.4728448	610.1863815	510.316142	1.195702686	394.580765	0.776912051	0.836328305	0.972511628	36822540.33	150.5643136	42545613.51	173.9654852	33.6349573	200	185	-7.401171606	192.5988284	1.506452346	1.964017622	13.06715457	TRUE	0.548228936
2023-09-09-1_d06	2023-09-09-1_d06_73.tif	6	73	286649.7304	0.733014336	2133.394863	644.4310024	579.8379079	620.5498123	588.1458104	1.055095184	427.1848384	0.791441669	0.947781788	0.973319806	37621965.87	131.2471699	60396345.43	210.6973739	23.93929643	227	221	-25.45020402	152.549796	2.106606036	4.515406337	2.198050462	TRUE	0.318919556
2023-09-09-1_d06	2023-09-09-1_d06_74.tif	6	74	NA	NA	NA	NA	NA	NA	NA	NA	NA	NA	NA	NA	NA	NA	NA	NA	NA	NA	NA	NA	NA	NA	NA	NA	NA	NA
2023-09-09-1_d06	2023-09-09-1_d06_75.tif	6	75	258845.208	0.673438639	2106.882416	611.8040242	577.1465678	588.1186544	560.3834402	1.049493279	405.9383911	0.732772895	0.952840785	0.957062362	30379760.91	117.3665186	56433101.94	218.0187239	21.14711081	232	226	-51.65220538	136.3477946	2.519131682	7.32559807	1.11775143	TRUE	0.303470656
2023-09-09-1_d06	2023-09-09-1_d06_76.tif	6	76	261149.062	0.686210301	2099.448007	612.6834595	579.5925301	580.500842	572.7904058	1.013461183	407.7409182	0.744540089	0.986717614	0.95739258	33733599.62	129.1737346	54621743.88	209.1592574	26.83948372	228	220	-53.98552283	154.0144772	2.139546986	4.892158848	0.793734374	TRUE	0.162444914
2023-09-09-1_d06	2023-09-09-1_d06_77.tif	6	77	255901.6	0.629284271	2178.633469	653.6950457	547.7737113	601.0447015	542.09618	1.108741813	403.6236097	0.677508149	0.901923232	0.94435665	32338007.17	126.3689136	54808239.2	214.1770087	27.00463316	231	226	-45.80809511	148.1919049	2.301385412	5.362821143	3.727772434	TRUE	0.43189638
2023-09-09-1_d06	2023-09-09-1_d06_78.tif	6	78	298774.7328	0.737839748	2232.51402	691.8532969	579.5674801	670.2338222	567.580734	1.180860769	436.1260166	0.753295444	0.846839887	0.965333652	40795804.86	136.5436912	61518303.84	205.9019625	25.01343315	223	216	-35.35827131	160.6417287	1.988717192	4.06054088	1.253749044	TRUE	0.531847917
2023-09-09-1_d06	2023-09-09-1_d06_79.tif	6	79	376378.742	0.981602251	2699.409385	785.153625	661.05233	743.4894309	644.5556294	1.153491486	489.4998969	0.649078828	0.866933143	0.939589819	46438730.79	123.38298	72252879.69	191.9685456	35.41742463	225	204	-42.58556559	163.4144344	1.128153288	0.584386862	12.58201097	TRUE	0.498424443
2023-09-09-1_d06	2023-09-09-1_d06_80.tif	6	80	272035.974	0.680661166	2091.935852	641.0790959	576.0760505	608.9699052	568.7751673	1.070668939	416.1531928	0.781159065	0.933995527	0.964519052	32776113.5	120.4844823	57401220.59	211.0059921	21.19884223	225	218	-67.52150983	140.4784902	2.563345417	7.936508206	1.561088714	TRUE	0.357284699
2023-09-09-1_d06	2023-09-09-1_d06_81.tif	6	81	NA	NA	NA	NA	NA	NA	NA	NA	NA	NA	NA	NA	NA	NA	NA	NA	NA	NA	NA	NA	NA	NA	NA	NA	NA	NA
2023-09-09-1_d06	2023-09-09-1_d06_82.tif	6	82	280239.6172	0.69077309	2248.381703	649.3683408	588.1842473	621.6706646	573.9568922	1.083131282	422.3814405	0.696625408	0.923249117	0.956056045	31140906.57	111.1224276	60287235.94	215.1274561	20.78029014	228	223	-58.00502851	130.9949715	2.270992486	5.723835215	0.868315679	TRUE	0.384201858
2023-09-09-1_d06	2023-09-09-1_d06_83.tif	6	83	273109.1336	0.677723901	2093.050811	645.1289871	566.8251352	604.6838459	575.0663777	1.051502695	416.9732299	0.783405373	0.951019912	0.963850327	36397789.96	133.2719616	58044945.5	212.5338861	21.69891765	227	222	-30.26192455	153.7380755	2.052539245	4.484973741	1.89038131	TRUE	0.309129629
2023-09-09-1_d06	2023-09-09-1_d06_84.tif	6	84	250566.1256	0.605770073	1994.45026	621.9298575	547.9828305	587.6987993	542.8472885	1.082622704	399.3937278	0.791563577	0.923682827	0.971220526	36556053.91	145.8938387	52336089.96	208.8713701	23.05284828	225	218	-38.97753143	168.0224686	1.962597555	4.129956478	1.817890704	TRUE	0.383157976
2023-09-09-1_d06	2023-09-09-1_d06_85.tif	6	85	220772.8188	0.534007052	1911.818655	565.8630089	533.2213914	536.0277377	524.4069729	1.022159821	374.8977749	0.759035479	0.978320591	0.962312234	31025432.58	140.5310344	43506543.25	197.0647632	27.88391748	215	208	-39.53372882	165.4662712	2.428202179	6.61624073	0.94175139	TRUE	0.207096166
2023-09-09-1_d06	2023-09-09-1_d06_86.tif	6	86	214406.342	0.534824127	1846.846338	561.1873972	509.7602701	530.1972585	514.8850336	1.029739114	369.4527259	0.789925195	0.971119758	0.972676349	33098440.54	154.3724884	42238246.85	197.000921	27.33492447	217	207	-33.62843263	181.3715674	2.178529723	5.617596043	1.61457433	TRUE	0.238592571
2023-09-09-1_d06	2023-09-09-1_d06_87.tif	6	87	235651.352	0.621209079	1985.108153	635.2513282	507.9747883	595.6723467	503.7007707	1.182591692	387.3245539	0.751469665	0.845600393	0.958851136	32973463.24	139.9247785	47819430.42	202.92449	27.04633836	223	213	-52.99971145	165.0002886	2.336938763	6.22982233	0.681403145	TRUE	0.533816424
2023-09-09-1_d06	2023-09-09-1_d06_88.tif	6	88	276415.1456	0.723036266	2206.591784	642.4205756	583.1604428	609.2565162	577.6593024	1.054698702	419.4893885	0.713391132	0.948138078	0.951385256	37792148.2	136.7224221	56660397.29	204.9829693	23.27855062	221	213	-51.26054719	158.7394528	2.684162545	8.787476022	1.124047878	TRUE	0.31785875
2023-09-09-1_d06	2023-09-09-1_d06_89.tif	6	89	244156.752	0.656943458	2030.576403	603.4786127	553.0018092	566.998661	548.2729557	1.034153983	394.2524773	0.744114784	0.966973987	0.957233036	37023537.71	151.6383938	48795075.98	199.8514298	29.24487311	223	213	-28.213036	179.786964	1.811382763	3.192067529	2.335462142	TRUE	0.254875085
2023-09-09-1_d06	2023-09-09-1_d06_90.tif	6	90	NA	NA	NA	NA	NA	NA	NA	NA	NA	NA	NA	NA	NA	NA	NA	NA	NA	NA	NA	NA	NA	NA	NA	NA	NA	NA
2023-09-09-1_d06	2023-09-09-1_d06_91.tif	6	91	275325.7148	0.694696789	2167.326889	631.2048492	585.416185	607.476248	577.0687972	1.052692939	418.6619088	0.736559442	0.949944626	0.963503328	41513240.33	150.7786527	55016188.84	199.8221956	26.53159441	220	209	-31.04354289	178.9564571	2.170158724	5.606362205	1.723563219	TRUE	0.312418321
2023-09-09-1_d06	2023-09-09-1_d06_92.tif	6	92	236806.6072	0.601224298	1964.569417	580.3725786	540.4792261	553.6009904	544.6369171	1.016458806	388.2728015	0.771025819	0.9838077	0.970992913	31684257.59	133.7980302	49290928.96	208.1484531	21.61846591	223	215	-56.35042285	154.6495771	2.561430984	8.16346831	0.920274712	TRUE	0.179227256
2023-09-09-1_d06	2023-09-09-1_d06_93.tif	6	93	246659.5584	0.580364259	1983.73389	596.0023372	550.5351483	577.0242853	544.2694733	1.06018124	396.2680304	0.787663984	0.943234951	0.969224935	36711264.87	148.8337412	50811301.02	205.9976972	22.46066405	217	214	-24.16395603	170.836044	2.496800322	6.836666228	1.077093951	TRUE	0.332126223
2023-09-09-1_d06	2023-09-09-1_d06_94.tif	6	94	250376.788	0.682564198	2012.887456	610.3092265	537.7250601	597.7222047	533.3407812	1.120713483	399.2428005	0.776541984	0.89228872	0.970168181	34895991.47	139.3739082	52435355.38	209.425785	23.6310122	225	219	-37.05187681	161.9481232	1.949715069	4.075400994	3.318288365	TRUE	0.451465214
2023-09-09-1_d06	2023-09-09-1_d06_95.tif	6	95	391116.0116	0.991636679	2700.503372	916.4396626	605.3305271	867.9106415	573.7737836	1.512635583	498.9911685	0.673947415	0.661097763	0.959516124	38122067.76	97.46997471	73282245.35	187.3670297	41.17948973	228	201	-63.89705497	143.102945	0.876390853	-0.19876394	11.93490917	TRUE	0.750299772
2023-09-09-1_d06	2023-09-09-1_d06_96.tif	6	96	224802.1596	0.602126404	1948.326338	583.9558319	534.5649841	546.5483083	523.6993601	1.043629895	378.3034492	0.74419533	0.958194092	0.957136064	33231362.55	147.8249257	45088310.98	200.5688516	29.94250821	219	213	-33.74392581	175.2560742	2.144591415	4.689084341	1.118205392	TRUE	0.286118999
2023-09-09-1_d07	2023-09-09-1_d07_01.tif	7	1	316555.4564	0.810965616	2447.800438	720.1117449	630.0269019	642.6662169	627.1543681	1.024733701	448.9158747	0.663907617	0.975863289	0.940014913	45485689.86	143.689483	65502824.14	206.9236932	26.14325801	225	219	-36.23421022	166.7657898	2.021395062	4.212397721	5.180283967	TRUE	0.218382328
2023-09-09-1_d07	2023-09-09-1_d07_02.tif	7	2	293236.608	0.687158245	2176.15039	655.4136678	592.6660236	643.1594224	580.5099518	1.107921441	432.0650676	0.778126562	0.902591071	0.969118632	44583026.99	152.0377258	59484099.12	202.8535916	27.60870544	225	213	-27.81586583	179.1841342	1.777906925	3.415389526	3.189550924	TRUE	0.430498965
2023-09-09-1_d07	2023-09-09-1_d07_03.tif	7	3	574265.3784	1.476381254	3327.33522	978.1054904	754.7568182	969.9572298	753.824361	1.286715155	604.6393094	0.651822555	0.777172784	0.954126118	54688993.72	95.23296332	94566312.15	164.6735389	58.06033127	225	179	-66.44057561	163.5594244	0.577963402	-0.948711379	60.02739382	TRUE	0.629287266
2023-09-09-1_d07	2023-09-09-1_d07_04.tif	7	4	288282.7672	0.688376184	2204.2606	665.2120847	589.5426463	630.2078301	582.4317023	1.082028721	428.3999412	0.745594456	0.924189885	0.961787062	41161022.58	142.7800315	59625952.18	206.8314827	26.01450311	225	218	-30.05145124	166.9485488	1.843585295	3.315310093	5.241416638	TRUE	0.381933313
2023-09-09-1_d07	2023-09-09-1_d07_05.tif	7	5	415789.8072	0.630651874	2721.942254	822.2432071	676.3088679	801.9494463	660.1413933	1.214814666	514.4900508	0.705222058	0.823170832	0.955605908	59351481.26	142.7439544	88756249.74	213.4642269	21.48992718	227	222	-9.720272531	161.2797275	2.266957143	5.293170911	0.941240821	TRUE	0.567793784
2023-09-09-1_d07	2023-09-09-1_d07_06.tif	7	6	341139.7604	0.804449816	2370.293032	705.7896925	648.2729372	678.6091357	640.0630501	1.060222326	466.0217984	0.76302387	0.943198399	0.968217217	47863812.59	140.3055819	69917703.63	204.953253	25.06148979	227	213	-31.64767111	167.3523289	1.437828332	2.23208006	6.24639913	TRUE	0.332230012
2023-09-09-1_d07	2023-09-09-1_d07_07.tif	7	7	269951.7812	0.700329445	2052.468429	616.6265969	580.3070342	593.1182722	579.5020978	1.023496333	414.555957	0.805272912	0.97704307	0.972549887	36843927.59	136.4833654	56940953.46	210.9300898	20.81672802	224	219	-42.44672446	162.5532755	2.371508021	7.780718803	2.568624611	TRUE	0.21304187
2023-09-09-1_d07	2023-09-09-1_d07_08.tif	7	8	336528.3544	0.842253542	2434.904782	756.6304242	607.5076736	736.0486109	582.1371067	1.264390471	462.861323	0.713292341	0.790894919	0.952866994	44013394.73	130.7865865	68328264.77	203.038656	32.16887781	227	218	-42.25206945	160.7479305	1.558013279	1.763540487	13.09659609	TRUE	0.611951981
2023-09-09-1_d07	2023-09-09-1_d07_09.tif	7	9	374525.3044	0.880105601	2563.961557	813.1526253	657.5074293	738.7055909	645.535155	1.144330538	488.293164	0.715925796	0.873873385	0.950118627	50747612.59	135.4984883	79027465.55	211.0070124	22.78614322	227	220	-24.50852407	158.4914759	2.118334187	5.087521652	1.47423859	TRUE	0.486153584
2023-09-09-1_d07	2023-09-09-1_d07_10.tif	7	10	311772.4632	0.780276429	2333.567991	686.1921623	620.4836979	634.6586164	625.47174	1.014687916	445.5115201	0.719460077	0.985524696	0.956670438	40081808.22	128.5610916	66478352.84	213.227147	20.54766237	227	220	-49.66605535	148.3339447	2.593030671	8.517945809	0.849370087	TRUE	0.169531925
2023-09-09-1_d07	2023-09-09-1_d07_11.tif	7	11	331206.9324	0.768236699	2583.975544	733.4106018	621.3805842	700.7889626	601.7585697	1.164568313	459.187197	0.623350747	0.858687282	0.940520583	42212458.43	127.4504073	68453477.57	206.6788792	27.12774501	228	217	-56.22847189	152.7715281	1.781322973	3.146108777	4.213599306	TRUE	0.512499904
2023-09-09-1_d07	2023-09-09-1_d07_12.tif	7	12	256352.756	0.645590887	2010.109271	617.9379778	546.906599	587.1762879	555.8781461	1.056303962	403.9792484	0.797275689	0.946697197	0.968368293	37011656.36	144.3778368	53520250.95	208.775797	23.97741338	226	218	-40.39796024	169.6020398	2.159117943	5.974274761	2.12652176	TRUE	0.322124846
2023-09-09-1_d07	2023-09-09-1_d07_13.tif	7	13	346921.9532	0.942143764	2580.139174	782.1944664	616.8576185	738.2078061	598.3609846	1.233716477	469.9546519	0.654870431	0.810559005	0.944733911	44301968.83	127.7001021	69062086.27	199.07096	28.86732321	224	208	-49.37085796	157.629142	1.45142854	2.038128021	6.72234628	TRUE	0.585656981
2023-09-09-1_d07	2023-09-09-1_d07_14.tif	7	14	NA	NA	NA	NA	NA	NA	NA	NA	NA	NA	NA	NA	NA	NA	NA	NA	NA	NA	NA	NA	NA	NA	NA	NA	NA	NA
2023-09-09-1_d07	2023-09-09-1_d07_15.tif	7	15	435229.4536	1.030357468	3284.522918	916.7942864	731.221427	816.1125679	679.0133778	1.201909409	526.3797827	0.506971504	0.832009461	0.896844024	45802114.17	105.2367063	87735811.79	201.5851893	34.83718535	228	218	-64.34848301	139.651517	1.31274629	0.951694602	10.59622742	TRUE	0.554761441
2023-09-09-1_d07	2023-09-09-1_d07_16.tif	7	16	364093.2464	1.015152515	3082.823631	847.972647	673.9577212	738.2041461	627.9806497	1.17552053	481.444659	0.481421108	0.850686972	0.880340917	42321233.4	116.237348	73949408.93	203.105687	32.27785955	225	219	-56.86833892	147.1316611	1.487464994	1.597916092	11.3490643	TRUE	0.525672594
2023-09-09-1_d07	2023-09-09-1_d07_17.tif	7	17	309191.9988	0.754936714	2338.635414	711.3135851	589.59746	682.0273528	577.2136237	1.181585681	443.6639944	0.710416545	0.846320344	0.952494113	39511925.42	127.7909052	66327688.19	214.5194198	20.76120947	229	223	-30.72851456	148.2714854	2.122556004	5.217695506	2.271889721	TRUE	0.532674268
2023-09-09-1_d07	2023-09-09-1_d07_18.tif	7	18	NA	NA	NA	NA	NA	NA	NA	NA	NA	NA	NA	NA	NA	NA	NA	NA	NA	NA	NA	NA	NA	NA	NA	NA	NA	NA
2023-09-09-1_d07	2023-09-09-1_d07_19.tif	7	19	306486.542	0.745302684	2196.545916	660.8253654	618.4597066	633.6903971	615.8066889	1.029041107	441.7186804	0.79825326	0.971778477	0.973950505	39141097.01	127.7090235	66909546.3	218.3115313	16.87396755	229	224	-5.60250773	144.3974923	2.571980037	7.578923886	0.73991934	TRUE	0.235895299
2023-09-09-1_d07	2023-09-09-1_d07_20.tif	7	20	253642.122	0.602324679	2007.432351	600.0865304	567.2904459	571.2554169	565.3288711	1.010483359	401.8377657	0.790950681	0.989625401	0.970729098	33508402.36	132.1089813	54586751.19	215.2116958	19.68584067	228	223	-25.10271444	150.8972856	2.430051796	6.627639002	1.328790101	TRUE	0.143671728
2023-09-09-1_d07	2023-09-09-1_d07_21.tif	7	21	312321.986	0.81064297	2292.851087	700.7564761	613.7632972	654.8593163	607.2460044	1.078408605	445.9039713	0.746553133	0.927292304	0.957706774	37683287.93	120.655252	66248729.97	212.1167671	21.46500587	225	221	-39.46151511	141.5384849	2.150962411	4.997136725	2.797249642	TRUE	0.374338059
2023-09-09-1_d07	2023-09-09-1_d07_22.tif	7	22	297602.4668	0.886671382	2259.041297	694.6378167	596.1435915	665.4931138	569.3811423	1.168800763	435.2695885	0.732821243	0.855577812	0.956065236	31156054.19	104.6901745	64792814.06	217.7159845	20.27929068	233	227	-38.02580999	123.97419	1.709871135	2.774053422	4.671007764	TRUE	0.517674229
2023-09-09-1_d07	2023-09-09-1_d07_23.tif	7	23	287944.77	0.764515635	2203.986467	717.6059738	542.3933574	700.6754261	523.2417953	1.339104468	428.1487288	0.744905553	0.746767727	0.967016017	38600230.11	134.0542845	59407194.78	206.314547	27.49760022	227	219	-37.2602625	159.7397375	1.622902012	2.032679523	11.13807852	TRUE	0.665084928
2023-09-09-1_d07	2023-09-09-1_d07_24.tif	7	24	343126.326	0.82236982	2370.415268	727.7500697	638.4295735	688.2076898	634.8112839	1.084113826	467.3767255	0.767388051	0.922412367	0.962166422	53301635.29	155.3411419	68032823.41	198.2734004	25.81098209	217	209	-27.93225849	181.0677415	1.952387492	4.35963401	0.937605022	TRUE	0.386206455
2023-09-09-1_d07	2023-09-09-1_d07_25.tif	7	25	422791.6004	1.123060451	2655.01415	838.1828426	672.7848772	833.821612	645.5997027	1.291545843	518.8039055	0.753706975	0.774265974	0.962187392	53796042.33	127.2400925	74519631.65	176.2561782	42.83576303	217	192	-41.01608571	175.9839143	1.116901927	0.378277314	17.84703829	TRUE	0.632860333
2023-09-09-1_d07	2023-09-09-1_d07_26.tif	7	26	297363.576	0.806111094	2351.733599	666.4750318	599.6403558	642.0633945	589.6848619	1.088824618	435.0948541	0.675649387	0.918421556	0.951509823	39523900.62	132.9143978	59111071.51	198.7838333	26.20033969	218	209	-38.8694355	158.1305645	1.963149199	4.166698772	0.812600755	TRUE	0.395603141
2023-09-09-1_d07	2023-09-09-1_d07_27.tif	7	27	309643.8944	0.860987949	2286.027861	723.2927222	589.8792425	683.6348512	576.6979996	1.185429552	443.9880917	0.744576537	0.843576068	0.96215733	42054249.13	135.8148825	63503831.78	205.086659	23.37009662	221	214	-26.2717765	159.7282235	1.960227554	4.390159836	0.53664661	TRUE	0.5370097
2023-09-09-1_d07	2023-09-09-1_d07_28.tif	7	28	326293.7696	0.816609677	2261.458915	691.4153976	625.9372257	671.1109717	619.0483365	1.084101082	455.7686533	0.801754195	0.92242321	0.970367218	45966041.39	140.8731814	67581543.9	207.1187077	23.46921124	223	217	-20.24552635	162.7544737	1.909891299	3.71197579	1.93494889	TRUE	0.386180557
2023-09-09-1_d07	2023-09-09-1_d07_29.tif	7	29	322046.9864	0.816828275	2306.819758	689.6561941	616.7693214	658.0545963	623.1138885	1.056074352	452.7929761	0.760504483	0.946903026	0.967258179	44440976.61	137.995319	66318634.74	205.9284438	21.68515346	221	213	-26.93312484	163.0668752	2.077513209	5.087758042	2.770029302	TRUE	0.321519299
2023-09-09-1_d07	2023-09-09-1_d07_30.tif	7	30	NA	NA	NA	NA	NA	NA	NA	NA	NA	NA	NA	NA	NA	NA	NA	NA	NA	NA	NA	NA	NA	NA	NA	NA	NA	NA
2023-09-09-1_d07	2023-09-09-1_d07_31.tif	7	31	290909.8264	0.744506592	2137.893048	642.5000084	596.3682121	618.32673	599.0326424	1.032208742	430.3474729	0.79982745	0.968796291	0.972542213	41304484.35	141.983806	59352918.49	204.0251415	22.64009623	223	212	-31.04133549	165.9586645	1.978490455	4.841884981	1.094529876	TRUE	0.247858321
2023-09-09-1_d07	2023-09-09-1_d07_32.tif	7	32	320027.1388	0.846886291	2258.528834	723.5794895	607.7816708	689.7011369	590.7938768	1.167414159	451.3708057	0.788397782	0.856594031	0.972640599	43512650.13	135.9655006	63115446.37	197.219044	32.59353003	221	211	-49.25354343	167.7464566	1.722062776	2.63462915	12.25400983	TRUE	0.515990956
2023-09-09-1_d07	2023-09-09-1_d07_33.tif	7	33	314412.8352	0.877637897	2230.707586	701.9691723	599.5409103	675.9695463	592.2202521	1.141415789	447.3940406	0.794007935	0.87610493	0.974674315	42967520.53	136.6595626	62121088.19	197.5780924	24.15576165	218	203	-28.91852977	166.0814702	1.691585105	3.556300312	1.696281316	TRUE	0.482120474
2023-09-09-1_d07	2023-09-09-1_d07_34.tif	7	34	292545.082	0.872489809	2365.67261	685.2176489	603.6932925	622.1282715	598.7189203	1.039099067	431.5553076	0.656891107	0.962372147	0.936184565	39194803.74	133.9786794	60160549.86	205.6453981	24.20621159	222	216	-39.66671876	158.3332812	2.055607548	4.781187726	1.948356961	TRUE	0.271734891
2023-09-09-1_d07	2023-09-09-1_d07_35.tif	7	35	356399.9272	0.846201259	2529.668964	746.8415484	621.4426171	725.4244401	625.5406573	1.159675925	476.3310199	0.699874364	0.862309874	0.956691182	45530801.31	127.7519939	72611351.23	203.735595	26.31292985	225	214	-42.98360116	155.0163988	1.59093498	2.411245088	10.03739615	TRUE	0.506380965
2023-09-09-1_d07	2023-09-09-1_d07_36.tif	7	36	307643.2764	0.726569746	2211.975284	686.9176987	601.3747821	663.9369685	589.9710421	1.12537213	442.5514576	0.790126726	0.888594957	0.974221571	45666086.64	148.4384355	62059025.4	201.7239776	22.89780115	222	209	-22.28554209	176.7144579	1.761273731	4.370943446	4.226764013	TRUE	0.45869271
2023-09-09-1_d07	2023-09-09-1_d07_37.tif	7	37	320183.1944	0.768991923	2409.05415	720.2057151	626.197242	674.5677632	604.3424054	1.116201275	451.4808438	0.693290538	0.89589577	0.944934103	47445443.96	148.1821807	64243558.25	200.6462531	27.41487895	222	213	-38.46407241	176.5359276	1.608069098	2.347819053	3.259580181	TRUE	0.444264302
2023-09-09-1_d07	2023-09-09-1_d07_38.tif	7	38	261061.7892	0.686134324	2042.854733	625.6037474	549.7673662	607.2464849	547.3793623	1.109370442	407.6727815	0.786100738	0.901412155	0.972550522	35038852.45	134.2167023	54657979.11	209.3679787	22.08740649	227	217	-38.15127632	156.8487237	1.963111277	4.743733437	0.465878339	TRUE	0.432962039
2023-09-09-1_d07	2023-09-09-1_d07_39.tif	7	39	285555.1224	0.688713205	2141.109547	646.9692605	580.7613461	622.0218627	584.513336	1.064170523	426.3684287	0.782748138	0.939699022	0.971087013	39049862.41	136.7506984	59017189.64	206.6752967	21.24624507	223	213	-21.92459833	160.0754017	2.124715307	5.708638355	2.859459865	TRUE	0.342002556
2023-09-09-1_d07	2023-09-09-1_d07_40.tif	7	40	280993.2696	0.67887328	2293.498072	664.3259251	578.14469	635.5186013	562.9603003	1.128887065	422.9490174	0.671288215	0.885828203	0.95223606	38792939.59	138.0564725	58179583.77	207.0497413	25.79670737	225	217	-27.99326878	164.0067312	1.897559126	3.573612691	2.814416154	TRUE	0.464013357
2023-09-09-1_d07	2023-09-09-1_d07_41.tif	7	41	296588.4752	0.663701889	2167.499758	661.166076	582.63433	650.6949741	580.3459227	1.12121917	434.5274302	0.793315647	0.891886284	0.974755559	39657139.64	133.7109934	61083769.61	205.9546298	20.84107903	217	212	-48.24363643	159.7563636	2.340095885	6.837486663	2.811879975	TRUE	0.452259722
2023-09-09-1_d07	2023-09-09-1_d07_42.tif	7	42	372361.9744	0.91587867	3000.573567	800.7223499	635.7721664	752.7521367	629.8301494	1.195166883	486.8808842	0.51971665	0.836703237	0.91479863	49885913.01	133.9715557	74648364.21	200.472576	25.55742049	223	209	-40.50102025	162.4989798	1.478876734	1.995070374	12.04151153	TRUE	0.547656547
2023-09-09-1_d07	2023-09-09-1_d07_43.tif	7	43	307354.0928	0.780840502	2228.289968	676.6757407	596.991235	662.1085244	591.0441729	1.120235263	442.3434103	0.777867192	0.892669632	0.967095059	43165349.1	140.4417579	64115844.12	208.6057926	20.13602486	218	216	-41.16403462	159.8359654	2.488389209	6.951951155	2.280173041	TRUE	0.450711579
2023-09-09-1_d07	2023-09-09-1_d07_44.tif	7	44	324489.1456	0.77667648	3432.902205	848.6753474	669.9946932	664.6085537	621.6477499	1.069107953	454.5065522	0.346008824	0.935359237	0.816486197	43072383.75	132.7390587	66162550.3	203.8975762	28.61541302	223	217	-21.15851751	160.8414825	1.58013009	1.706413161	4.566613601	TRUE	0.353699162
2023-09-09-1_d07	2023-09-09-1_d07_45.tif	7	45	291532.5696	0.755572253	2207.894442	656.2476243	600.9009436	628.0313836	591.0386103	1.062589436	430.8078436	0.751519636	0.941097254	0.954829364	38212967.26	131.0761515	59756973.06	204.9752902	21.44599246	223	212	-29.89913871	153.1008613	1.972565912	4.182272782	4.944719312	TRUE	0.338136007
2023-09-09-1_d07	2023-09-09-1_d07_46.tif	7	46	318730.62	0.74486914	2345.154847	719.6884707	602.2148222	687.997559	589.8573683	1.166379528	450.4555636	0.728266954	0.857353868	0.964998511	39768464.31	124.7713957	66057041.18	207.2503771	25.5912451	227	218	-53.47898136	149.5210186	1.736165851	2.753277881	2.110624496	TRUE	0.514727448
2023-09-09-1_d07	2023-09-09-1_d07_47.tif	7	47	310587.624	0.763425945	2273.218639	662.3256374	630.8530781	635.4064701	622.3613759	1.020960642	444.6641682	0.755286276	0.979469686	0.962381547	42505250.88	136.8542968	64876825.22	208.8841287	22.92533588	225	218	-27.02983188	158.9701681	1.931082793	3.90854769	1.843722118	TRUE	0.201591502
2023-09-09-1_d07	2023-09-09-1_d07_48.tif	7	48	275965.4688	0.771284171	2126.011087	649.0863887	558.8491762	632.104393	555.8736053	1.137136908	419.1480334	0.767244099	0.879401585	0.970994655	38948824.28	141.1365866	54562547.78	197.7151272	27.31076108	220	207	-38.57854067	171.4214593	1.493871933	2.272264345	4.883494633	TRUE	0.47608072
2023-09-09-1_d07	2023-09-09-1_d07_49.tif	7	49	267495.5696	0.654393339	2054.03039	641.9322513	550.1026209	621.1269523	548.3354666	1.132749913	412.6656863	0.796732857	0.882807395	0.974963844	41963016.26	156.873687	53988150.75	201.8282054	22.71040836	222	209	-35.95451836	181.0454816	2.207952378	5.987308923	1.659526299	TRUE	0.469735142
2023-09-09-1_d07	2023-09-09-1_d07_50.tif	7	50	NA	NA	NA	NA	NA	NA	NA	NA	NA	NA	NA	NA	NA	NA	NA	NA	NA	NA	NA	NA	NA	NA	NA	NA	NA	NA
2023-09-09-1_d07	2023-09-09-1_d07_51.tif	7	51	316451.1728	0.852129787	2339.780033	692.0483642	611.6329506	671.0173861	600.4585805	1.117508198	448.841925	0.726384407	0.894848022	0.960984999	39689882.44	125.4218213	65174951.32	205.9557901	24.88184287	225	215	-50.53396881	151.4660312	1.965728391	4.393634243	3.300591151	TRUE	0.446370942
2023-09-09-1_d07	2023-09-09-1_d07_52.tif	7	52	265900.2524	0.671964219	2080.024231	645.1610866	571.1630651	607.7452361	557.0668369	1.090973642	411.4332973	0.772310297	0.916612429	0.968261813	37980949.45	142.8390876	55456821.81	208.5625016	21.27726625	225	215	-29.72341394	166.2765861	2.23096233	6.169695932	3.528009541	TRUE	0.399777007
2023-09-09-1_d07	2023-09-09-1_d07_53.tif	7	53	341802.442	0.825983139	2467.131638	748.378404	608.385671	729.661225	596.4362237	1.223368394	466.4742145	0.705667929	0.817415265	0.960689567	42029652.34	122.9647515	67508269.51	197.5066916	29.27409983	225	208	-37.54194012	155.4580599	1.328218264	1.322140975	8.680402219	TRUE	0.576048856
2023-09-09-1_d07	2023-09-09-1_d07_54.tif	7	54	323228.1276	0.725642073	2325.233437	708.4568088	591.7463376	682.2934776	603.1815451	1.131157747	453.6225491	0.751252433	0.884049995	0.963325685	46914139.53	145.1425032	67755814.37	209.6222716	23.14748	225	220	-20.47976849	167.5202315	2.092072024	4.567805084	1.159067506	TRUE	0.467392348
2023-09-09-1_d07	2023-09-09-1_d07_55.tif	7	55	282255.7668	0.718531656	2192.098364	701.0693415	546.6188837	677.9481163	530.0983886	1.278909974	423.8981033	0.738129584	0.781915866	0.96683138	39095861.91	138.5121812	58912608.72	208.7206557	25.02929196	224	220	-25.20847452	160.7915255	2.045025656	3.985332672	2.612721993	TRUE	0.623383973
2023-09-09-1_d07	2023-09-09-1_d07_56.tif	7	56	364922.338	0.956279811	2474.587019	801.8581154	618.8404604	762.0640398	609.7040763	1.24989166	481.9925059	0.748867274	0.800069344	0.963776701	47979461.78	131.4785553	73973449.63	202.7101164	25.46847266	223	212	-39.23156119	158.7684388	1.722864454	3.056766797	2.823090364	TRUE	0.59990753
2023-09-09-1_d07	2023-09-09-1_d07_57.tif	7	57	308689.0708	0.78281558	2236.284928	675.770686	602.3497984	655.9730361	599.1635484	1.094814659	443.3030182	0.775669731	0.913396612	0.97571199	43197550.08	139.9387091	65206925.71	211.2382066	18.04123504	222	217	-35.29949751	158.7005025	2.749796928	9.330163162	0.97938566	TRUE	0.407070793
2023-09-09-1_d07	2023-09-09-1_d07_58.tif	7	58	340429.7444	0.901285091	3097.230617	804.7991933	678.421399	683.602902	634.0649104	1.078127634	465.536579	0.445954217	0.927533965	0.873717888	41726919.22	122.5713085	69886927.39	205.2903089	27.09213458	225	217	-52.71900041	149.2809996	1.688832735	2.599605147	2.202039866	TRUE	0.37373887
2023-09-09-1_d07	2023-09-09-1_d07_59.tif	7	59	372070.572	1.006204397	2512.915965	789.6317501	641.6768319	774.2872248	611.833633	1.265519225	486.6903357	0.740421899	0.790189497	0.967748451	45063113.7	121.1144258	72595298.96	195.1116385	30.40969744	225	206	-46.99721269	157.0027873	1.466804217	1.814442886	12.38609465	TRUE	0.612862593
2023-09-09-1_d07	2023-09-09-1_d07_60.tif	7	60	320297.0928	0.777562321	2284.969677	717.4626992	580.7639678	702.9667456	580.1340208	1.211731635	451.5611391	0.770906982	0.825265241	0.972300522	45488550.06	142.0198656	63289367.75	197.5958233	29.20584841	224	209	-32.57595772	173.4240423	1.203595199	1.022233577	6.705283851	TRUE	0.564745325
2023-09-09-1_d07	2023-09-09-1_d07_61.tif	7	61	308379.1784	0.80725721	2215.486889	700.3589937	593.3134755	667.7243329	588.0279411	1.135531641	443.0804468	0.789508014	0.880644769	0.975582021	44783293.54	145.2215217	62260616.69	201.8963051	25.00247323	220	212	-46.67478344	170.3252166	1.934615051	4.137940982	1.055798107	TRUE	0.473777153
2023-09-09-1_d07	2023-09-09-1_d07_62.tif	7	62	249237.0644	0.601475	2058.406338	596.203955	561.9517196	573.0548972	553.7662935	1.034831668	398.3330807	0.739197128	0.96634074	0.961918762	38406913.61	154.0979216	49798784.92	199.8048927	29.07530371	218	211	-31.70697115	182.2930289	2.181224079	5.234741491	1.451748627	TRUE	0.257265571
2023-09-09-1_d07	2023-09-09-1_d07_63.tif	7	63	393552.9936	0.943046724	2532.152043	764.7416719	706.2540387	725.9939119	690.2085901	1.051847112	500.543322	0.771318105	0.95070851	0.969794392	49770097.89	126.4635226	82147408.98	208.7327763	18.931513	223	216	-54.26925375	147.7307463	2.242089686	6.740161965	2.31630939	TRUE	0.310086003
2023-09-09-1_d07	2023-09-09-1_d07_64.tif	7	64	281564.9804	0.746170159	2157.352626	638.3088939	574.3069061	621.8756276	576.4812955	1.078743807	423.3790662	0.760232142	0.927004163	0.968872318	39542188.99	140.4371699	59858000.21	212.5903588	21.48339763	223	221	-23.15318889	159.8468111	2.474155122	6.711501943	1.795891704	TRUE	0.37505104
2023-09-09-1_d07	2023-09-09-1_d07_65.tif	7	65	358609.852	0.845484252	2475.630374	724.267574	662.0843505	705.3082572	647.3711885	1.089495902	477.8055278	0.735293075	0.917855678	0.960054015	47358821.42	132.062243	71937870.73	200.602048	28.0686465	225	212	-34.53980496	162.460195	1.476983798	1.941170294	7.61763803	TRUE	0.396914291
2023-09-09-1_d07	2023-09-09-1_d07_66.tif	7	66	290372.8768	0.760277381	2132.473745	649.4326884	592.954088	624.3660682	592.1433728	1.05441705	429.9501305	0.802414052	0.948391341	0.971786345	40376835.32	139.0516765	61088488.26	210.3794574	20.25625448	224	218	-6.327780898	159.6722191	2.140909232	5.154685377	1.78104574	TRUE	0.317102293
2023-09-09-1_d07	2023-09-09-1_d07_67.tif	7	67	347095.0196	0.896757501	2376.871784	751.6345881	644.2021495	707.9948739	624.2066448	1.134231556	470.0718587	0.772052327	0.881654187	0.969049536	43368095.41	124.9458879	69788808.36	201.0654271	23.75029602	220	207	-41.1195392	155.8804608	1.470275728	2.613446319	6.425680584	TRUE	0.471896064
2023-09-09-1_d07	2023-09-09-1_d07_68.tif	7	68	322083.2268	0.796954435	2294.937797	727.7297438	615.2215477	669.5577244	612.4775895	1.093195467	452.8184521	0.76848631	0.914749494	0.964638152	42577949.92	132.1954898	68470913.64	212.5876418	19.11383086	223	220	-31.39215198	150.607848	2.519535061	7.500684387	0.791633267	TRUE	0.404021489
2023-09-09-1_d07	2023-09-09-1_d07_69.tif	7	69	320408.0328	0.764568016	2291.944798	734.0698247	575.2175698	716.1972829	569.6142495	1.257337371	451.639335	0.766487281	0.795331486	0.968536178	42328717.01	132.1087884	66356747.07	207.1007599	24.2981248	226	216	-17.99197149	156.0080285	1.820641123	3.006769586	4.504215213	TRUE	0.606174749
2023-09-09-1_d07	2023-09-09-1_d07_70.tif	7	70	295455.408	0.809334044	2193.3059	680.4344783	599.7338846	646.5425657	581.8418294	1.111199871	433.6966158	0.771797547	0.89992811	0.967986983	37140215.66	125.7049783	62374077.99	211.1116476	19.60625158	225	218	-38.40666932	146.5933307	2.251416453	6.075679867	2.194229963	TRUE	0.436038297
2023-09-09-1_d07	2023-09-09-1_d07_71.tif	7	71	443252.6344	1.180437459	3032.454685	841.298489	725.2619128	826.8624837	682.5400759	1.211448987	531.2093666	0.605720887	0.825457787	0.927828316	54061794.22	121.9660979	88742598.94	200.2077192	28.68577896	223	210	-40.24162123	154.7583788	1.317408989	1.526655798	8.562210737	TRUE	0.564463854
2023-09-09-1_d07	2023-09-09-1_d07_72.tif	7	72	289780.4572	0.799801992	2084.277942	663.1810136	572.9922926	654.5131659	563.7166013	1.16106775	429.5113138	0.838238671	0.861276183	0.98033976	42619654.03	147.075667	57587380.87	198.727621	27.03266383	217	209	-3.651953996	179.348046	1.493789519	1.798327227	8.806116755	TRUE	0.508137124
2023-09-09-1_d07	2023-09-09-1_d07_73.tif	7	73	314887.6584	0.805223739	2288.546743	700.5490532	610.7745725	667.8079207	600.3633775	1.112339536	447.7317382	0.755519937	0.899006075	0.964591936	48519826.96	154.08615	62672716.63	199.031988	26.16188502	216	210	-12.94583796	178.054162	2.084906773	4.355472462	0.191476426	TRUE	0.437936157
2023-09-09-1_d07	2023-09-09-1_d07_74.tif	7	74	NA	NA	NA	NA	NA	NA	NA	NA	NA	NA	NA	NA	NA	NA	NA	NA	NA	NA	NA	NA	NA	NA	NA	NA	NA	NA
2023-09-09-1_d07	2023-09-09-1_d07_75.tif	7	75	287472.1656	0.747917513	2184.649126	655.7780551	593.9490769	633.3812906	577.8840245	1.096035301	427.7972237	0.756906569	0.912379372	0.962588458	40309996.05	140.2222576	60228630.04	209.511171	21.4213301	224	217	-27.2889134	160.7110866	2.249860437	5.703578855	0.466263674	TRUE	0.409345674
2023-09-09-1_d07	2023-09-09-1_d07_76.tif	7	76	282468.032	0.742229253	2130.941443	643.5512797	580.2761858	623.0369963	577.2521866	1.079315091	424.0574657	0.781692845	0.926513498	0.965660054	39039969.55	138.2102225	59558048.77	210.8488113	22.47125433	223	219	-22.63858877	161.3614112	2.155170679	5.10795542	2.727049077	TRUE	0.37626153
2023-09-09-1_d07	2023-09-09-1_d07_77.tif	7	77	293485.8532	0.721707215	2210.53556	669.5777968	589.6166481	649.0099637	575.7658819	1.12721157	432.2486519	0.754748094	0.887144904	0.957445217	39810852.87	135.6482857	60968788.43	207.7401271	30.21276461	227	222	-45.09184133	159.9081587	2.001693333	3.528748852	7.920265117	TRUE	0.461490974
2023-09-09-1_d07	2023-09-09-1_d07_78.tif	7	78	334552.1432	0.826193925	2508.921557	738.763527	623.8011171	706.4149517	602.9954738	1.171509543	461.5002809	0.667881655	0.853599534	0.945305675	45312336.95	135.4417775	69796994.25	208.6281486	22.82894342	225	218	-16.1863711	157.8136289	1.803891349	3.05239974	0.535786205	TRUE	0.520929779
2023-09-09-1_d07	2023-09-09-1_d07_79.tif	7	79	482043.1752	1.257176916	3076.48321	864.2195584	732.9754005	851.5095057	720.7863551	1.181361855	553.9658983	0.640009918	0.846480691	0.929874421	55636973.76	115.4190675	89412075.25	185.4856159	38.77688407	227	198	-49.06654845	162.9334515	0.807328322	-0.256701307	25.23864776	TRUE	0.53241942
2023-09-09-1_d07	2023-09-09-1_d07_80.tif	7	80	316226.3344	0.791229859	2278.33415	685.7096628	605.6784746	665.9245987	604.6208156	1.101392115	448.6824456	0.765549114	0.907941855	0.96030222	40613005.3	128.4301808	65765954.59	207.9711505	21.04186177	223	215	-50.54096971	150.4590303	2.022207605	5.349721562	3.254413636	TRUE	0.419096155
2023-09-09-1_d07	2023-09-09-1_d07_81.tif	7	81	404586.3464	0.983987365	2563.529385	839.9255062	645.4832512	819.6758919	628.4622258	1.304256419	507.5112489	0.773649923	0.766720398	0.967214868	51586235.69	127.5036495	79818582.39	197.2844193	29.05219353	223	209	-39.78076979	161.2192302	1.191848872	0.799714934	8.385734974	TRUE	0.641981177
2023-09-09-1_d07	2023-09-09-1_d07_82.tif	7	82	332121.078	0.818657639	3074.957051	836.9125691	635.1017358	703.8187007	600.8219016	1.171426506	459.8204487	0.441395798	0.853660042	0.860992609	41205461.38	124.0675889	68635099.66	206.6568616	25.82969378	227	217	-13.58927271	150.4107273	1.369720171	1.096780332	6.65071105	TRUE	0.520830618
2023-09-09-1_d07	2023-09-09-1_d07_83.tif	7	83	313094.868	0.776949026	2298.586467	681.7104511	618.5221319	649.6656541	613.6152722	1.05875079	446.4553545	0.744670453	0.944509331	0.959706735	42922053.4	137.0896102	66545583.22	212.5412775	22.44205745	227	222	-38.45166733	157.5483327	2.010925694	4.214608112	0.57750798	TRUE	0.328484587
2023-09-09-1_d07	2023-09-09-1_d07_84.tif	7	84	289684.3092	0.700342414	2266.878218	685.7436375	601.8972725	627.1846619	588.0844038	1.066487494	429.4400528	0.708399845	0.937657503	0.945737052	42142219.9	145.4763636	60754915.34	209.7280157	26.92205395	229	222	-32.25165207	169.7483479	1.895281558	3.508593303	2.32520966	TRUE	0.347560653
2023-09-09-1_d07	2023-09-09-1_d07_85.tif	7	85	234333.3848	0.566807457	1926.499774	580.6197506	532.6875082	558.7063395	534.0238889	1.04621975	386.2399074	0.79342541	0.95582214	0.969399354	36252715.74	154.7057231	48397812.41	206.5340048	22.38862325	220	216	-30.82828168	174.1717183	2.636490661	8.130848994	1.524496247	TRUE	0.293945636
2023-09-09-1_d07	2023-09-09-1_d07_86.tif	7	86	239619.306	0.597716396	1925.787326	588.934882	544.5643586	565.469823	539.5385637	1.04806192	390.5718731	0.811923331	0.954142099	0.973459969	34832347.79	145.3653646	49538013.79	206.7363211	23.4772933	223	216	-43.37095648	169.6290435	2.079285764	5.14470984	0.624112064	TRUE	0.299354064
2023-09-09-1_d07	2023-09-09-1_d07_87.tif	7	87	296695.7172	0.782130344	2295.340309	700.1292695	589.739874	671.6477052	562.4447414	1.194157676	434.6059824	0.707663791	0.837410352	0.959476202	37758328.69	127.2628033	61020169.19	205.6658241	27.37522997	228	216	-37.40302084	154.5969792	1.820284919	3.066694747	4.924947252	TRUE	0.546574699
2023-09-09-1_d07	2023-09-09-1_d07_88.tif	7	88	308937.5764	0.808107209	2239.516257	691.675818	606.2661607	665.2339252	591.2980746	1.125039897	443.4814196	0.774055606	0.888857366	0.964771694	39898817.44	129.1484769	65666212.87	212.5549557	21.82323307	228	222	-27.40647886	149.5935211	2.04074674	4.240359146	1.582202911	TRUE	0.458184005
2023-09-09-1_d07	2023-09-09-1_d07_89.tif	7	89	260572.174	0.701111821	2088.689693	633.8410037	561.9166022	601.3772546	551.6849758	1.090073649	407.2903118	0.750568015	0.917369208	0.962498839	38773624.5	148.8018613	54311712.44	208.4325107	24.72059675	225	219	-28.63064935	172.3693506	1.996835877	4.18511402	0.587614224	TRUE	0.398037355
2023-09-09-1_d07	2023-09-09-1_d07_90.tif	7	90	NA	NA	NA	NA	NA	NA	NA	NA	NA	NA	NA	NA	NA	NA	NA	NA	NA	NA	NA	NA	NA	NA	NA	NA	NA	NA
2023-09-09-1_d07	2023-09-09-1_d07_91.tif	7	91	315630.2168	0.796392368	2270.634296	671.3516065	630.0754551	638.2869172	629.6116413	1.013778773	448.259341	0.769297022	0.986408501	0.967087902	46216144.02	146.4249668	64891830.96	205.5944821	25.19952152	225	214	-42.16951532	172.8304847	1.807804164	3.720138413	4.186478211	TRUE	0.164311499
2023-09-09-1_d07	2023-09-09-1_d07_92.tif	7	92	271379.2092	0.689000094	2050.23851	627.2519526	575.9395512	591.5871487	584.0741158	1.01286315	415.6505388	0.811292878	0.987300209	0.974978975	36602409.57	134.8755112	57363083.12	211.3761157	19.6016435	223	218	-55.50060447	154.4993955	2.406954572	7.387856019	0.87844231	TRUE	0.158865655
2023-09-09-1_d07	2023-09-09-1_d07_93.tif	7	93	294172.202	0.692156562	2219.034296	704.1110495	591.9175245	658.7631221	568.5680755	1.15863544	432.7537871	0.750729474	0.86308425	0.96050007	42414389.61	144.1821808	61919684.76	210.4878855	23.34066626	226	221	-15.30570467	164.6942953	1.984752784	3.722421461	2.194332668	TRUE	0.505059973
2023-09-09-1_d07	2023-09-09-1_d07_94.tif	7	94	288918.8232	0.787635493	2150.559061	641.6429973	585.5126095	627.0956581	586.6136468	1.069009665	428.8722834	0.785024034	0.935445237	0.973047296	40822624	141.2944423	61277452.36	212.0922814	20.75205909	227	220	-51.79783909	161.2021609	2.255418656	5.779450711	2.606276549	TRUE	0.353471651
2023-09-09-1_d07	2023-09-09-1_d07_95.tif	7	95	NA	NA	NA	NA	NA	NA	NA	NA	NA	NA	NA	NA	NA	NA	NA	NA	NA	NA	NA	NA	NA	NA	NA	NA	NA	NA
2023-09-09-1_d07	2023-09-09-1_d07_96.tif	7	96	234790.4576	0.628879785	1921.900325	605.2866709	525.2307393	578.6359391	516.6365847	1.120005738	386.616409	0.798782581	0.892852569	0.973066089	35743076.69	152.2339411	49206454.07	209.5760389	22.56282785	224	219	-12.34209781	172.6579022	2.055555239	4.58357914	0.844953185	TRUE	0.450349076
2023-09-09-1_d08	2023-09-09-1_d08_01.tif	8	1	325923.9696	0.834966283	2403.405203	713.1681903	615.4829901	680.9573593	609.405686	1.117412218	455.5103109	0.709042342	0.894924884	0.948914729	44012771.1	135.0399946	68726850.74	210.8677396	27.214895	227	223	-54.82774494	157.1722551	2.296723307	5.688550892	1.857156552	TRUE	0.446216821
2023-09-09-1_d08	2023-09-09-1_d08_02.tif	8	2	311441.862	0.729819666	2262.883809	683.904963	610.9272974	660.2412136	600.5988212	1.099304878	445.2752489	0.764297327	0.909665754	0.966212007	48688398	156.332221	63489785.3	203.8575832	27.59760219	224	214	-41.52536221	181.4746378	2.127146154	5.23253254	3.217322873	TRUE	0.415341085
2023-09-09-1_d08	2023-09-09-1_d08_03.tif	8	3	458427.0076	1.178571904	3563.592546	913.2361826	725.6282132	870.0519655	670.8649801	1.296910692	540.2255985	0.453632306	0.771063117	0.917230658	57395934.42	125.2019045	85671139.99	186.8806562	40.57895123	227	200	-46.67875168	170.3212483	1.019443201	0.26759839	11.12006759	TRUE	0.636758722
2023-09-09-1_d08	2023-09-09-1_d08_04.tif	8	4	310565.436	0.741583868	2318.49919	680.3143594	617.6905573	641.0953683	616.7946516	1.039398391	444.6482848	0.726020839	0.962095005	0.961613108	47334485.31	152.4138871	63236478.95	203.6172466	27.39306628	226	213	-27.20335942	179.7966406	1.885867907	4.045549943	3.599981262	TRUE	0.272714505
2023-09-09-1_d08	2023-09-09-1_d08_05.tif	8	5	440244.6812	0.667743962	3395.667246	862.3034352	722.9343202	825.9707842	678.6401507	1.217096842	529.4038805	0.479792805	0.821627306	0.913580455	60885630.11	138.2995246	89551006.15	203.4118979	36.48367576	226	220	-61.11237333	166.8876267	2.115462966	4.264713261	4.56629562	TRUE	0.57002506
2023-09-09-1_d08	2023-09-09-1_d08_06.tif	8	6	311927.7792	0.735564346	2285.509255	678.6800489	621.9434385	638.8455984	621.6819598	1.027608391	445.6224768	0.750408852	0.973133354	0.960186868	49178443.28	157.6597102	64688443.92	207.3827605	25.88467593	223	217	-31.72305025	179.2769498	2.60039445	7.574964758	2.58222391	TRUE	0.230242211
2023-09-09-1_d08	2023-09-09-1_d08_07.tif	8	7	284342.1784	0.737662108	2186.816127	659.3054139	590.8269309	629.0993343	575.4825765	1.093168342	425.4619288	0.747182367	0.914772191	0.957432131	42825987.46	150.6142624	57745615.33	203.0849438	29.42166261	222	215	-45.47068149	178.5293185	2.224859033	5.698027104	4.7493237	TRUE	0.403970096
2023-09-09-1_d08	2023-09-09-1_d08_08.tif	8	8	315533.3292	0.789707793	2427.506176	707.9074733	630.7956692	659.7284996	608.9618876	1.083365828	448.1905356	0.672875037	0.923049236	0.947023535	46331263.23	146.8347681	64461882.25	204.2950024	28.16419202	223	216	-41.4602343	171.5397657	2.032091494	4.032596916	1.242702665	TRUE	0.384681827
2023-09-09-1_d08	2023-09-09-1_d08_09.tif	8	9	364482.276	0.856505258	2462.093874	774.4379983	646.5833724	714.2751932	649.712116	1.099371823	481.7017994	0.755574101	0.909610361	0.960370889	58129447	159.4849759	76286700.98	209.3015381	23.33262734	224	218	-29.81656223	181.1834378	2.649746421	7.94787852	2.579720393	TRUE	0.415462383
2023-09-09-1_d08	2023-09-09-1_d08_10.tif	8	10	318919.9576	0.798164543	2336.310374	681.0445286	632.800958	643.1872906	631.3269984	1.01878629	450.5893372	0.73422723	0.981560127	0.956053629	45643482.77	143.118929	67089658.87	210.3651944	24.82348129	226	219	-61.24626534	164.7537347	2.733205541	8.92834962	0.425355762	TRUE	0.19115365
2023-09-09-1_d08	2023-09-09-1_d08_11.tif	8	11	386021.6468	0.895379796	3405.289628	824.546724	662.7506739	777.117872	632.4626463	1.228717421	495.7307867	0.418324607	0.813856777	0.864153952	50011021.08	129.5549654	77471722.13	200.6926885	34.58770216	226	215	-66.13772316	160.8622768	1.662035227	2.23162732	4.312346932	TRUE	0.581065528
2023-09-09-1_d08	2023-09-09-1_d08_12.tif	8	12	297223.7916	0.748519244	2272.297521	683.8909042	614.071853	639.5787722	591.697382	1.080922092	434.9925776	0.723374249	0.925136055	0.957455781	39538851.29	133.0272085	60777619.58	204.4843694	29.13430064	226	217	-61.4571609	160.5428391	1.792810651	3.257961497	6.387518909	TRUE	0.37963572
2023-09-09-1_d08	2023-09-09-1_d08_13.tif	8	13	380224.662	1.03258468	2744.856662	828.8303262	654.0183249	791.4974553	611.6470398	1.294042812	491.9944489	0.634177465	0.77277196	0.925273661	52033408.7	136.8491155	76925133.32	202.3149496	27.93015819	224	215	-58.46583404	164.534166	1.950487531	4.752181919	6.780044382	TRUE	0.634683778
2023-09-09-1_d08	2023-09-09-1_d08_14.tif	8	14	NA	NA	NA	NA	NA	NA	NA	NA	NA	NA	NA	NA	NA	NA	NA	NA	NA	NA	NA	NA	NA	NA	NA	NA	NA	NA
2023-09-09-1_d08	2023-09-09-1_d08_15.tif	8	15	470611.9176	1.114121528	4519.492659	953.2005057	723.4426041	862.4159357	694.7943317	1.241253557	547.3580655	0.289529896	0.805637168	0.858007965	54351907.17	115.4919906	94636915.84	201.0933262	34.53330574	228	216	-60.60133555	148.3986644	1.452405083	1.541790925	15.48797123	FALSE	0.592409279
2023-09-09-1_d08	2023-09-09-1_d08_16.tif	8	16	358340.6376	0.999113285	2671.263372	751.7993881	652.359823	695.4313786	656.0725966	1.059991504	477.6261458	0.631062695	0.943403788	0.944197544	48577831.87	135.5632791	73722754.81	205.7337267	29.22972344	224	219	-40.17044761	160.8295524	1.960813468	3.691982506	6.662722077	TRUE	0.331646338
2023-09-09-1_d08	2023-09-09-1_d08_17.tif	8	17	321118.7884	0.784057686	2513.771622	718.8226543	617.9625107	678.9324009	602.2118541	1.127397935	452.1399894	0.638592689	0.886998254	0.943756602	45827743.03	142.7127427	67508037.27	210.2276158	27.1092925	226	221	-54.5148731	164.4851269	2.549430066	6.915524533	1.710667259	TRUE	0.461772777
2023-09-09-1_d08	2023-09-09-1_d08_18.tif	8	18	466403.5936	1.131103111	3062.824474	871.399005	739.4857037	843.6187433	703.9240225	1.198451419	544.9052666	0.624780598	0.834410127	0.937263916	56620805.04	121.3987324	87799377.45	188.2476436	39.04104558	226	201	-46.8489112	165.1510888	0.951905523	0.042659255	22.43365146	TRUE	0.551144029
2023-09-09-1_d08	2023-09-09-1_d08_19.tif	8	19	344060.4408	0.836673507	2460.719612	717.2961968	659.4279782	671.734595	652.1494684	1.030031653	468.0124779	0.714036388	0.970843951	0.959709363	49064587.44	142.604559	73969509.78	214.989871	20.43998049	229	222	-60.38531195	161.6146881	2.88781986	10.52870871	3.191583593	TRUE	0.239712374
2023-09-09-1_d08	2023-09-09-1_d08_20.tif	8	20	335665.9808	0.797106973	3151.680406	792.4726178	612.5909556	706.9813908	604.5183171	1.1694954	462.267888	0.424651682	0.855069631	0.919560165	43989690.26	131.0519766	68173324.48	203.0987004	34.2294851	226	218	-55.04672386	159.9532761	1.899547919	3.066373206	11.57885948	TRUE	0.518513188
2023-09-09-1_d08	2023-09-09-1_d08_21.tif	8	21	316522.1744	0.821544711	2388.220309	685.3298937	632.9574988	645.0499051	624.7711162	1.032457949	448.8922751	0.697373163	0.96856245	0.958104048	44100554.63	139.3284837	66910764.42	211.3936079	23.64073199	227	220	-20.06512414	160.9348759	2.269672844	5.332208956	2.66295554	TRUE	0.248770539
2023-09-09-1_d08	2023-09-09-1_d08_22.tif	8	22	339294.4584	1.010887745	2497.471767	767.9607388	612.8160581	730.7787585	591.1544591	1.236189201	464.7596808	0.683573874	0.80893766	0.945884536	41978767.29	123.7237045	70575895.85	208.0078059	28.08525342	229	220	-50.28410148	149.7158985	1.749344063	3.14302469	2.832102932	TRUE	0.587894431
2023-09-09-1_d08	2023-09-09-1_d08_23.tif	8	23	324202.1808	0.860781865	2465.381978	732.3267372	603.7199034	689.310647	598.8403616	1.151075798	454.3055344	0.670281699	0.86875252	0.954347433	41935697.85	129.3504496	69587869.39	214.643434	25.70315611	232	226	-53.29298437	151.7070156	2.038624304	4.121765535	5.62635395	TRUE	0.495246463
2023-09-09-1_d08	2023-09-09-1_d08_24.tif	8	24	369251.9564	0.884985039	2481.696662	758.2220617	675.9692372	703.9018326	667.9144322	1.053880256	484.8433731	0.753416758	0.948874405	0.963202192	55574546.59	150.5057607	76948987.64	208.3915503	25.39850441	224	218	-38.88578956	173.1142104	2.318142981	6.018548822	1.605816428	TRUE	0.315653868
2023-09-09-1_d08	2023-09-09-1_d08_25.tif	8	25	547764.7708	1.455026424	3302.471168	1009.817259	705.2501993	1005.353518	693.7219147	1.449216893	590.5233981	0.631140271	0.690027838	0.936749847	55947767.67	102.1383095	91799608.33	167.5894713	59.647603	224	191	-59.45116184	167.5488382	0.662932241	-0.945719557	66.36864812	TRUE	0.723782828
2023-09-09-1_d08	2023-09-09-1_d08_26.tif	8	26	NA	NA	NA	NA	NA	NA	NA	NA	NA	NA	NA	NA	NA	NA	NA	NA	NA	NA	NA	NA	NA	NA	NA	NA	NA	NA
2023-09-09-1_d08	2023-09-09-1_d08_27.tif	8	27	328387.5772	0.913106157	2569.956241	731.9251792	627.8887321	690.5181484	605.5105869	1.140389885	457.228635	0.624805907	0.876893081	0.946252027	40936409.89	124.6588261	70296821.85	214.0666296	27.59131282	231	225	-78.40780344	146.5921966	2.521034298	6.750023435	2.459329478	TRUE	0.480685473
2023-09-09-1_d08	2023-09-09-1_d08_28.tif	8	28	357319.9896	0.894258452	2675.120714	782.4227821	667.2679788	708.9031669	641.7716299	1.104603466	476.9454586	0.627451856	0.905302247	0.925479093	47196352.27	132.0842764	74206261.65	207.6745321	29.07996981	229	221	-51.59025572	157.4097443	1.768427664	2.851453885	1.779781388	TRUE	0.424767986
2023-09-09-1_d08	2023-09-09-1_d08_29.tif	8	29	NA	NA	NA	NA	NA	NA	NA	NA	NA	NA	NA	NA	NA	NA	NA	NA	NA	NA	NA	NA	NA	NA	NA	NA	NA	NA
2023-09-09-1_d08	2023-09-09-1_d08_30.tif	8	30	NA	NA	NA	NA	NA	NA	NA	NA	NA	NA	NA	NA	NA	NA	NA	NA	NA	NA	NA	NA	NA	NA	NA	NA	NA	NA
2023-09-09-1_d08	2023-09-09-1_d08_31.tif	8	31	334660.1248	0.856473884	2409.298623	709.86215	619.6544748	680.5044098	626.1568607	1.086795422	461.5747529	0.724490288	0.920136375	0.958165694	46673954.64	139.4667341	70265197.29	209.959873	26.59698245	226	222	-58.49313887	162.5068611	2.25283668	5.593843548	1.666996439	TRUE	0.391598074
2023-09-09-1_d08	2023-09-09-1_d08_32.tif	8	32	NA	NA	NA	NA	NA	NA	NA	NA	NA	NA	NA	NA	NA	NA	NA	NA	NA	NA	NA	NA	NA	NA	NA	NA	NA	NA
2023-09-09-1_d08	2023-09-09-1_d08_33.tif	8	33	300324.1948	0.838311498	2396.683242	690.5548314	597.2135746	645.6494348	592.2480846	1.090167198	437.2554408	0.657020479	0.917290487	0.947072461	39972751.26	133.0986712	62664592.87	208.6564917	26.6471099	227	219	-61.55782051	156.4421795	2.173694721	5.140727627	5.192531095	TRUE	0.398218737
2023-09-09-1_d08	2023-09-09-1_d08_34.tif	8	34	325372.228	0.970393866	2412.717651	725.5271127	622.4339885	693.9413835	596.9910389	1.162398325	455.1245914	0.702388419	0.860290297	0.952432499	42132075.41	129.4888493	68856940.46	211.6251313	26.21006151	229	223	-68.13628193	152.8637181	2.051367987	4.82973537	5.552966057	TRUE	0.509804477
2023-09-09-1_d08	2023-09-09-1_d08_35.tif	8	35	NA	NA	NA	NA	NA	NA	NA	NA	NA	NA	NA	NA	NA	NA	NA	NA	NA	NA	NA	NA	NA	NA	NA	NA	NA	NA
2023-09-09-1_d08	2023-09-09-1_d08_36.tif	8	36	340735.9388	0.804725614	2341.917375	737.6820131	620.3026201	721.5809875	601.2332352	1.200168163	465.7458919	0.780700881	0.83321657	0.97218415	48250963.87	141.6080853	71197261.18	208.9514286	23.82102407	227	217	-51.34334332	165.6566567	2.273713476	6.854411789	3.300558754	TRUE	0.552946786
2023-09-09-1_d08	2023-09-09-1_d08_37.tif	8	37	305823.1208	0.734502978	2258.391767	670.3902723	605.5065999	643.0831028	605.4988685	1.062071519	441.240349	0.753497153	0.941556178	0.963915357	42910097.93	140.3101826	65232198.58	213.300415	24.53210115	227	224	-63.99023236	159.0097676	2.57205537	7.359515928	2.050335956	TRUE	0.336855998
2023-09-09-1_d08	2023-09-09-1_d08_38.tif	8	38	311732.5248	0.819309428	2701.689936	703.4132364	646.63728	674.1130773	588.788723	1.144915062	445.4829839	0.536686871	0.873427238	0.912158675	39282689.47	126.0140869	64438626.27	206.7112705	29.23611031	228	218	-73.69718366	153.3028163	2.030692527	4.311285207	1.878915381	TRUE	0.48695468
2023-09-09-1_d08	2023-09-09-1_d08_39.tif	8	39	342050.9476	0.824972084	2635.632319	734.988121	657.2600818	679.3444858	641.0779831	1.05969087	466.6437575	0.618772513	0.943671431	0.936923705	44655862.89	130.5532501	71819040.68	209.9659164	25.51778678	227	219	-63.41266638	153.5873336	2.485982742	6.986734663	3.048881107	TRUE	0.330884013
2023-09-09-1_d08	2023-09-09-1_d08_40.tif	8	40	362357.4052	0.875447161	3306.94838	839.7053388	635.5341027	744.4988635	619.7024606	1.201381164	480.2956265	0.416382217	0.832375294	0.892019856	44174523.2	121.9087083	74750477.08	206.2893597	34.17253895	231	222	-57.38065138	152.6193486	1.637064867	1.984744406	1.410234006	TRUE	0.554212387
2023-09-09-1_d08	2023-09-09-1_d08_41.tif	8	41	329755.0976	0.737921732	2467.045203	698.6657149	636.0229613	677.0415133	620.1351351	1.09176448	458.1796756	0.6808433	0.915948465	0.955014158	44186247.24	133.997162	70187936.46	212.8486776	23.54440475	225	221	-29.85151559	154.1484844	2.755581854	8.144799389	1.587431831	TRUE	0.401295912
2023-09-09-1_d08	2023-09-09-1_d08_42.tif	8	42	427575.3332	1.051683991	2787.797343	857.3440889	653.5789854	824.6107083	660.1973721	1.249036641	521.7306885	0.691353407	0.800617025	0.960933812	52784429.64	123.4505958	85805604.45	200.6795009	35.66463622	229	216	-62.22890505	156.771095	1.670123727	2.248213786	18.41729679	TRUE	0.599176417
2023-09-09-1_d08	2023-09-09-1_d08_43.tif	8	43	322255.5536	0.818698023	2437.760714	725.8328673	636.1927177	668.5448929	613.7336755	1.089307821	452.9395734	0.681440791	0.918014156	0.932624277	42055972.02	130.5050341	69024175.86	214.1908032	23.67750245	229	224	-49.68576907	149.3142309	2.396505417	5.877688799	2.292467667	TRUE	0.396547613
2023-09-09-1_d08	2023-09-09-1_d08_44.tif	8	44	351960.848	0.842430991	2659.115965	797.5965669	645.588952	726.3260197	616.9825364	1.177222979	473.3552946	0.625503385	0.849456745	0.915016594	44499279.95	126.4324717	73757840.69	209.5626292	28.85794831	231	224	-57.13015753	153.8698425	1.565233307	2.06752544	3.725278244	TRUE	0.527658259
2023-09-09-1_d08	2023-09-09-1_d08_45.tif	8	45	324958.7916	0.842203829	2386.744782	707.5605249	611.5562737	692.1796669	597.7499826	1.157975219	454.835346	0.716846537	0.863576339	0.958430722	42101970.42	129.5609521	68703001.6	211.4206582	24.80001716	226	222	-41.8597061	150.1402939	2.418002032	6.107796711	2.522780375	TRUE	0.504218114
2023-09-09-1_d08	2023-09-09-1_d08_46.tif	8	46	354469.5712	0.828390585	2645.025058	755.3179807	655.3889574	710.4549448	635.2615022	1.118366125	475.0393012	0.636691779	0.894161561	0.939311595	42400045.98	119.6154746	75820673.85	213.8989634	25.17513267	231	225	-46.28348885	141.7165112	2.002552116	4.142933879	2.196870152	TRUE	0.447744462
2023-09-09-1_d08	2023-09-09-1_d08_47.tif	8	47	310090.6128	0.762204289	2299.665625	705.0683658	599.2233555	682.3151749	578.6470024	1.179156156	444.3082436	0.736833048	0.848064097	0.960433224	39559027.62	127.5724772	67037539.25	216.1869353	23.21743289	229	225	-58.61445815	146.3855419	2.499321664	6.569458794	0.837216074	TRUE	0.529893657
2023-09-09-1_d08	2023-09-09-1_d08_48.tif	8	48	306178.1288	0.855724252	2305.746743	694.2842372	596.7757776	662.7914165	588.1761465	1.126858715	441.4963767	0.723703746	0.887422697	0.957209978	41575831.11	135.7896832	62069469.29	202.7233935	29.13623175	227	212	-51.93371032	166.0662897	1.618540672	2.906970924	2.60215525	TRUE	0.460956567
2023-09-09-1_d08	2023-09-09-1_d08_49.tif	8	49	306515.3864	0.749850277	2257.413874	698.5174967	592.4566936	668.2083084	584.0506712	1.144093041	441.7394657	0.755857217	0.874054788	0.959941259	40553612.47	132.3053076	64476334.04	210.3526834	26.44021004	227	221	-69.04737586	155.9526241	2.315490807	6.273894519	3.314631817	TRUE	0.485827364
2023-09-09-1_d08	2023-09-09-1_d08_50.tif	8	50	NA	NA	NA	NA	NA	NA	NA	NA	NA	NA	NA	NA	NA	NA	NA	NA	NA	NA	NA	NA	NA	NA	NA	NA	NA	NA
2023-09-09-1_d08	2023-09-09-1_d08_51.tif	8	51	357248.2484	0.961986872	2708.411897	757.2577139	664.2488692	734.3257043	619.4289462	1.185488197	476.8975766	0.611998766	0.843534337	0.940560349	39666205.25	111.0326095	74239091.02	207.8081316	30.47563371	229	222	-75.77552214	140.2244779	1.637783572	2.563195858	3.934043683	TRUE	0.537075248
2023-09-09-1_d08	2023-09-09-1_d08_52.tif	8	52	302739.7284	0.765062324	2414.667294	671.9704532	616.0623579	637.4701356	604.671768	1.054241606	439.0103609	0.65247621	0.94854917	0.94424766	40599683.09	134.1075494	64806489.26	214.0666823	25.87119044	231	223	-65.95913288	158.0408671	2.578967679	7.718761236	3.487218189	TRUE	0.316629866
2023-09-09-1_d08	2023-09-09-1_d08_53.tif	8	53	402061.352	0.971601887	2845.147554	869.1575438	624.2919548	842.4779887	607.6365432	1.386483414	505.9250996	0.624155215	0.721249162	0.941865834	47183192.63	117.3532159	81291336.03	202.1863967	32.19214004	229	217	-64.83318088	149.1668191	1.356181633	1.400532278	10.32479788	TRUE	0.692675715
2023-09-09-1_d08	2023-09-09-1_d08_54.tif	8	54	321150.5912	0.720978036	2645.701703	720.13434	634.512632	662.8470206	616.8868832	1.074503347	452.1623782	0.576549814	0.930662527	0.914900835	45061209.01	140.3117735	69391637.24	216.0719586	26.94585081	231	228	-56.76018509	161.2398149	2.463090098	6.128836861	1.028835861	TRUE	0.365878752
2023-09-09-1_d08	2023-09-09-1_d08_55.tif	8	55	298649.7404	0.760265397	2341.586467	711.8935384	589.7035054	679.214675	559.8416429	1.213226425	436.0347804	0.684465569	0.82424845	0.953609994	39219493.04	131.3227093	63642617.72	213.1011989	27.91138292	231	225	-69.77848957	153.2215104	2.061501114	4.018850853	1.185767805	TRUE	0.566228305
2023-09-09-1_d08	2023-09-09-1_d08_56.tif	8	56	470710.2844	1.233497363	3101.484328	948.9171568	699.1647211	894.5562702	669.9712116	1.335215983	547.4152666	0.614928142	0.748942502	0.928079013	55415446.67	117.7272911	94877642.33	201.5627138	33.8041779	229	215	-65.8354227	151.1645773	1.508838774	2.145971149	7.141054241	TRUE	0.662634989
2023-09-09-1_d08	2023-09-09-1_d08_57.tif	8	57	385430.7064	0.97742742	2576.153453	797.5965669	647.4508895	759.9038483	645.7996209	1.176686736	495.3511972	0.729814885	0.849843862	0.958097241	49836777.87	129.3015244	81233736.72	210.7609367	24.92749405	227	222	-44.45941237	152.5405876	1.870594606	3.308064279	8.355236625	TRUE	0.527034544
2023-09-09-1_d08	2023-09-09-1_d08_58.tif	8	58	NA	NA	NA	NA	NA	NA	NA	NA	NA	NA	NA	NA	NA	NA	NA	NA	NA	NA	NA	NA	NA	NA	NA	NA	NA	NA
2023-09-09-1_d08	2023-09-09-1_d08_59.tif	8	59	412522.2544	1.115599398	2760.479871	809.4080417	703.48	785.7682749	668.440893	1.175523944	512.4644609	0.680280586	0.850684501	0.943605846	49590784.41	120.2135979	85905236.7	208.2438845	26.37891408	231	217	-51.03028663	146.9697134	1.871766433	3.895949703	0.75692302	TRUE	0.525676592
2023-09-09-1_d08	2023-09-09-1_d08_60.tif	8	60	383095.7892	0.93001422	2737.92603	799.1339162	646.6517657	773.9943547	630.2018939	1.228168881	493.8485133	0.642205205	0.814220272	0.947250611	51009337.92	133.1503487	75617281.63	197.3847893	34.7625209	229	209	-51.23444058	168.7655594	1.324523389	1.418379896	12.16420058	TRUE	0.580556069
2023-09-09-1_d08	2023-09-09-1_d08_61.tif	8	61	361432.9052	0.946138194	2855.920698	772.3106453	672.8647098	720.5721736	638.6461822	1.128280719	479.6825344	0.556859028	0.886304253	0.914396752	46573078.57	128.8567751	75740884.32	209.5572463	28.24580695	229	220	-59.70047119	155.2995288	2.143757867	5.21711386	3.512498955	TRUE	0.463103413
2023-09-09-1_d08	2023-09-09-1_d08_62.tif	8	62	NA	NA	NA	NA	NA	NA	NA	NA	NA	NA	NA	NA	NA	NA	NA	NA	NA	NA	NA	NA	NA	NA	NA	NA	NA	NA
2023-09-09-1_d08	2023-09-09-1_d08_63.tif	8	63	440068.6564	1.054509333	2973.909223	818.7678768	756.4816916	780.1706458	718.19264	1.086297189	529.2980331	0.625280501	0.920558398	0.943130862	50228675.5	114.1382709	94664723.32	215.1135327	22.21745118	231	224	-73.97526187	135.0247381	2.351991835	6.520489328	4.171962012	TRUE	0.390604961
2023-09-09-1_d08	2023-09-09-1_d08_64.tif	8	64	327418.7012	0.867686259	2457.22898	705.1244838	643.4094675	657.8763521	633.6790139	1.038185482	456.5536321	0.681431316	0.963219018	0.940129266	42215413.27	128.9340319	70717164.63	215.9838897	26.33121547	231	226	-72.04985773	148.9501423	2.636898953	7.403956095	1.27741909	TRUE	0.268717553
2023-09-09-1_d08	2023-09-09-1_d08_65.tif	8	65	NA	NA	NA	NA	NA	NA	NA	NA	NA	NA	NA	NA	NA	NA	NA	NA	NA	NA	NA	NA	NA	NA	NA	NA	NA	NA
2023-09-09-1_d08	2023-09-09-1_d08_66.tif	8	66	334971.4964	0.877049037	2328.992059	711.7750917	608.9413592	703.0588285	606.633383	1.158951763	461.7894301	0.776035702	0.862848681	0.96774807	43619805.59	130.2194547	71348167.68	212.997728	25.39793032	231	222	-58.77827335	153.2217267	2.391220605	6.991621156	2.024519235	TRUE	0.505462316
2023-09-09-1_d08	2023-09-09-1_d08_67.tif	8	67	392459.1252	1.013960572	2868.774409	812.1651679	703.959989	753.6222344	663.0569735	1.13658745	499.8472156	0.599254769	0.879826713	0.928455636	47558641.47	121.1811331	81011992.81	206.4214783	27.52068103	231	215	-69.24034527	149.7596547	1.785457096	3.720879122	5.124632204	TRUE	0.475294598
2023-09-09-1_d08	2023-09-09-1_d08_68.tif	8	68	NA	NA	NA	NA	NA	NA	NA	NA	NA	NA	NA	NA	NA	NA	NA	NA	NA	NA	NA	NA	NA	NA	NA	NA	NA	NA
2023-09-09-1_d08	2023-09-09-1_d08_69.tif	8	69	349824.1436	0.834761691	2573.274004	789.4481475	608.2985099	765.447828	581.8945682	1.315440751	471.9162708	0.663876932	0.760201475	0.942379284	40641821.19	116.1778623	75346647.2	215.384354	23.81197809	231	225	-76.20649172	137.7935083	2.036768039	4.515198222	4.970756087	TRUE	0.649687399
2023-09-09-1_d08	2023-09-09-1_d08_70.tif	8	70	333624.6848	0.913890245	2401.512335	699.3048105	646.0745009	669.0255515	634.9296239	1.053700326	460.8601424	0.726939717	0.949036434	0.954312981	39153365.38	117.3575193	72132617.77	216.208875	21.37854551	228	224	-57.85135572	137.1486443	2.728926327	8.594555437	2.245568256	TRUE	0.315166379
2023-09-09-1_d08	2023-09-09-1_d08_71.tif	8	71	NA	NA	NA	NA	NA	NA	NA	NA	NA	NA	NA	NA	NA	NA	NA	NA	NA	NA	NA	NA	NA	NA	NA	NA	NA	NA
2023-09-09-1_d08	2023-09-09-1_d08_72.tif	8	72	348631.1688	0.962231567	2467.030374	742.0997755	622.6638096	728.1848641	609.5855771	1.194557239	471.1109162	0.71982526	0.83713025	0.960889914	46143850.97	132.3572162	68179467.6	195.5633165	36.02690962	229	209	-48.20610032	170.7938997	1.323759153	1.089568261	15.79460741	TRUE	0.547003606
2023-09-09-1_d08	2023-09-09-1_d08_73.tif	8	73	NA	NA	NA	NA	NA	NA	NA	NA	NA	NA	NA	NA	NA	NA	NA	NA	NA	NA	NA	NA	NA	NA	NA	NA	NA	NA
2023-09-09-1_d08	2023-09-09-1_d08_74.tif	8	74	316265.5332	0.792811216	2629.896938	700.0558475	616.4300546	662.3972729	607.9158233	1.089620055	448.7102537	0.574624674	0.917751096	0.924327479	42397792.28	134.0575808	68013636.71	215.0523202	26.55409373	231	226	-48.99473936	154.0052606	2.487345448	6.146576532	1.265549797	TRUE	0.397156047
2023-09-09-1_d08	2023-09-09-1_d08_75.tif	8	75	336235.4728	0.874785209	2599.792594	763.3467741	621.0911333	713.1983378	600.2654208	1.188138302	462.6598644	0.62513813	0.84165286	0.934811508	42390544.06	126.0739794	71387269.6	212.3133202	27.94491076	231	224	-60.23934083	149.7606592	2.12800539	4.70724707	2.386408855	TRUE	0.540018947
2023-09-09-1_d08	2023-09-09-1_d08_76.tif	8	76	344929.4708	0.906356523	2614.971346	756.6226042	664.1027651	681.7824661	644.1612453	1.058403422	468.6031596	0.633878903	0.944819319	0.937870525	42894673.38	124.3578094	73358109.82	212.6756802	26.94373697	231	223	-45.31787082	147.6821292	2.217477878	4.984984764	3.394366447	TRUE	0.327591902
2023-09-09-1_d08	2023-09-09-1_d08_77.tif	8	77	339712.3324	0.835382145	2723.093015	758.818796	645.4132077	707.1747628	611.6383081	1.156197631	465.045791	0.575699994	0.864904038	0.920341552	41576542.83	122.3874993	71545774.75	210.6069398	31.44148968	231	227	-73.21944058	148.7805594	1.632731108	2.035464089	6.402701675	TRUE	0.501937252
2023-09-09-1_d08	2023-09-09-1_d08_78.tif	8	78	NA	NA	NA	NA	NA	NA	NA	NA	NA	NA	NA	NA	NA	NA	NA	NA	NA	NA	NA	NA	NA	NA	NA	NA	NA	NA
2023-09-09-1_d08	2023-09-09-1_d08_79.tif	8	79	466048.5856	1.21546275	3859.951152	909.5031639	754.7409909	814.0460923	728.9408973	1.116751846	544.697847	0.393076826	0.895454083	0.894686214	52169897.55	111.9408988	94636679.17	203.0618311	31.67042308	233	214	-68.12093231	146.8790677	1.150387478	0.833923533	6.34295137	TRUE	0.445153889
2023-09-09-1_d08	2023-09-09-1_d08_80.tif	8	80	348322.016	0.871536459	2484.611913	790.1883859	619.1830179	749.2963866	591.8850978	1.265949066	470.9019882	0.709044778	0.789921196	0.960373578	41210273.87	118.3108502	73986178.88	212.4074146	24.75890198	231	222	-66.09656439	141.9034356	2.018210778	5.108033269	6.2391293	TRUE	0.613208369
2023-09-09-1_d08	2023-09-09-1_d08_81.tif	8	81	435066.7416	1.058118201	2898.625593	902.33059	709.1266978	854.2193555	648.4800144	1.317263966	526.2813791	0.650701045	0.759149287	0.941247816	52565671.57	120.8220867	90159376.7	207.2311397	27.72052498	231	220	-36.409053	149.590947	1.470487487	1.938978802	2.894774108	TRUE	0.650916554
2023-09-09-1_d08	2023-09-09-1_d08_82.tif	8	82	NA	NA	NA	NA	NA	NA	NA	NA	NA	NA	NA	NA	NA	NA	NA	NA	NA	NA	NA	NA	NA	NA	NA	NA	NA	NA
2023-09-09-1_d08	2023-09-09-1_d08_83.tif	8	83	345514.4944	0.857398754	2522.335819	751.4082366	642.6955582	698.1148205	630.1581124	1.107840726	469.0003825	0.682449186	0.902656832	0.953647954	41109886.78	118.9816562	74936591.51	216.884075	24.32943058	233	227	-43.90241878	139.0975812	2.141642579	4.901335557	1.335397664	TRUE	0.430361061
2023-09-09-1_d08	2023-09-09-1_d08_84.tif	8	84	322748.8668	0.780279474	2478.277635	785.7266115	618.3169767	692.42331	593.4760056	1.166725029	453.2861239	0.660350749	0.857099981	0.93584675	46184716.02	143.0979959	67507725.9	209.1648735	31.36012438	231	224	-44.06687762	170.9331224	1.813283449	3.190012898	5.944653241	TRUE	0.515150098
2023-09-09-1_d08	2023-09-09-1_d08_85.tif	8	85	283184.7044	0.684969418	2525.98449	679.8266002	611.0826083	606.8311309	594.1718309	1.02130579	424.5950801	0.557722669	0.979138677	0.915129954	31360635.48	110.7426884	60384041.44	213.232002	34.84234732	233	229	-93.48931355	136.5106864	2.234156123	4.592987848	4.344476155	TRUE	0.203193136
2023-09-09-1_d08	2023-09-09-1_d08_86.tif	8	86	275909.9988	0.688241415	2227.607181	667.1987305	572.7460585	603.5704055	582.0356964	1.036998949	419.1059062	0.698715029	0.964321132	0.959842845	34906234.47	126.5131189	58598720.27	212.3834603	26.84438745	231	223	-76.8703414	151.1296586	2.293402723	6.593705306	3.281093906	TRUE	0.264735255
2023-09-09-1_d08	2023-09-09-1_d08_87.tif	8	87	344014.5856	0.90686933	2860.570779	786.9117485	620.6194033	748.1095863	585.4930646	1.277742866	467.9812893	0.528300868	0.782630079	0.915166266	38902963.24	113.0852146	72839201.28	211.7328867	28.59317322	231	224	-62.64767212	139.3523279	1.801831145	3.083708014	3.501182644	TRUE	0.622487076
2023-09-09-1_d08	2023-09-09-1_d08_88.tif	8	88	348069.0728	0.910465895	2884.203777	763.8257406	661.9153364	701.5849028	631.6773723	1.110669677	470.7309783	0.525803434	0.900357704	0.914331787	39080667.63	112.2784835	74284254.69	213.4181417	28.78521672	233	228	-79.13965822	136.8603418	1.782585555	2.783243715	2.806514137	TRUE	0.435150554
2023-09-09-1_d08	2023-09-09-1_d08_89.tif	8	89	NA	NA	NA	NA	NA	NA	NA	NA	NA	NA	NA	NA	NA	NA	NA	NA	NA	NA	NA	NA	NA	NA	NA	NA	NA	NA
2023-09-09-1_d08	2023-09-09-1_d08_90.tif	8	90	323470.7164	0.762877157	2642.94449	744.2623048	633.4908989	679.5637446	606.0589768	1.121283193	453.7927433	0.581927326	0.89183536	0.925725474	42232093.15	130.559247	68649385.77	212.2275133	27.9260065	231	222	-53.66826635	156.3317337	2.144098705	5.077771473	1.569946402	TRUE	0.452360134
2023-09-09-1_d08	2023-09-09-1_d08_91.tif	8	91	382446.4204	0.964981786	3048.524896	812.6349286	689.5951201	721.3031664	675.0918738	1.068451857	493.4297854	0.517131476	0.935933606	0.90795662	47910439.55	125.2735991	78850759.58	206.1746571	33.5901899	231	221	-76.90105797	156.098942	1.650442727	2.378804848	4.345471317	TRUE	0.352176496
2023-09-09-1_d08	2023-09-09-1_d08_92.tif	8	92	315613.9456	0.80130692	2862.398186	776.6447592	637.1341542	651.8118907	616.5155348	1.057251365	448.2477866	0.48406753	0.945848862	0.908428277	37280548.15	118.1207252	68012047.31	215.4912616	28.30736582	233	227	-80.37053633	140.6294637	2.436847974	6.266247764	1.80508827	TRUE	0.324607349
2023-09-09-1_d08	2023-09-09-1_d08_93.tif	8	93	370998.152	0.872920024	2764.495252	753.0320291	701.1325308	705.9277979	669.1470708	1.054966582	485.9884351	0.610028203	0.947897324	0.924825865	48306758.45	130.2075447	79870714.57	215.2860173	24.30458174	233	225	-25.07847264	151.9215274	1.975855466	3.936763221	1.658221643	TRUE	0.318575992
2023-09-09-1_d08	2023-09-09-1_d08_94.tif	8	94	347852.37	0.948297068	2758.801816	754.0625947	634.9740258	724.6283072	611.2090693	1.185565371	470.5844203	0.574333071	0.843479427	0.93037678	42752887.92	122.9052656	74123437.55	213.0887812	25.99758277	231	226	-46.18351559	144.8164844	1.987705538	4.117001102	5.289685019	TRUE	0.537161481
2023-09-09-1_d08	2023-09-09-1_d08_95.tif	8	95	475985.1116	1.206814044	3420.286824	1001.024115	666.1911987	989.8338516	612.2674687	1.616669025	550.4739171	0.511302808	0.618555799	0.910214779	44842813.69	94.21053851	91840036.35	192.9472879	39.77859354	232	205	-60.73674936	137.2632506	0.783232539	-0.399321357	16.04104378	TRUE	0.785740876
2023-09-09-1_d08	2023-09-09-1_d08_96.tif	8	96	261698.5848	0.700952464	2272.232059	632.4363051	574.4009452	611.4711984	544.9234368	1.122123141	408.1696871	0.636950777	0.891167791	0.944320939	37326288.03	142.6308364	55061496.73	210.4004375	28.37430282	229	221	-60.76960112	164.2303989	2.71899269	7.957365536	1.459223615	TRUE	0.453673858
2023-09-09-1_d09	2023-09-09-1_d09_01.tif	9	1	342837.882	0.878297084	2531.591492	726.4653363	648.2597601	690.3454195	632.0061837	1.093174745	467.0379931	0.674036818	0.915216738	0.946341578	45099567.06	131.7119816	71972972.15	209.9769113	27.75077886	227.5	222.5	-51.76492977	155.7350703	2.079622638	4.577698752	2.582943182	TRUE	0.40233461
2023-09-09-1_d09	2023-09-09-1_d09_02.tif	9	2	333280.0312	0.780994307	2400.224506	713.0621623	640.3374012	677.3620422	625.8297835	1.082999654	460.3744895	0.728660743	0.923570677	0.960295	46570464.48	140.7544697	69004095.35	206.8493579	27.14627351	226	217.5	-58.59488824	165.4051118	2.149078445	5.249176427	3.389235299	TRUE	0.382580567
2023-09-09-1_d09	2023-09-09-1_d09_03.tif	9	3	492966.3276	1.267369186	3589.824718	934.2923545	767.4258713	871.7604477	719.9001154	1.216428351	559.862918	0.480291936	0.825693323	0.915164398	59508319.97	121.0085786	91654170.06	185.9864464	40.75210795	228	198	-48.97786779	168.5221322	0.939216393	0.108583337	12.91065269	TRUE	0.563962517
2023-09-09-1_d09	2023-09-09-1_d09_04.tif	9	4	326587.021	0.77984102	2364.675544	707.2089679	628.5163736	662.779992	627.0572065	1.056686009	455.8361404	0.733381504	0.946608283	0.960452645	47752272.68	146.5059075	66760400.41	204.3809473	26.98872306	225	214.5	-36.87503981	174.1249602	1.847780668	3.815923847	3.165042898	TRUE	0.323869997
2023-09-09-1_d09	2023-09-09-1_d09_05.tif	9	5	433639.3136	0.657725228	3133.177749	855.6281511	709.2843662	816.4502366	676.2245879	1.207330613	525.402081	0.565485763	0.82832774	0.923937376	61105960.15	140.9546982	89351924.69	206.0920804	31.68862432	225.5	220.5	-53.13738226	166.8626178	2.178982462	4.829899907	2.75730597	TRUE	0.560359338
2023-09-09-1_d09	2023-09-09-1_d09_06.tif	9	6	317324.2706	0.748289941	2350.253729	687.6477219	627.715484	649.4929365	622.0633458	1.044084429	449.4444322	0.722879176	0.958015516	0.954851075	47121005.04	148.6480573	66742612.29	210.2800922	24.6981432	225	220.5	-44.1320349	169.3679651	2.564057304	7.369449703	2.604579443	TRUE	0.287543149
2023-09-09-1_d09	2023-09-09-1_d09_07.tif	9	7	302208.6956	0.784012786	2271.066468	676.3663227	612.9873343	645.3949865	595.6891377	1.083761684	438.4333177	0.73611225	0.922781601	0.957382955	44258720.58	146.6832514	62041543.47	205.1704146	27.70680272	225.5	215	-46.98716328	174.0128367	2.032469047	4.924289366	4.261893761	TRUE	0.384838727
2023-09-09-1_d09	2023-09-09-1_d09_08.tif	9	8	336132.6684	0.84126323	2436.721703	742.6437687	628.8424422	705.5107742	606.763322	1.163033267	462.3717089	0.711092345	0.863874112	0.953584983	47234665.51	140.8882961	68804333.08	204.6709395	28.30600633	223	217	-44.78264342	166.7173566	1.951533388	3.673932059	5.041388251	TRUE	0.510236564
2023-09-09-1_d09	2023-09-09-1_d09_09.tif	9	9	381402.8448	0.896267291	2568.251071	802.7022576	658.8313873	745.725999	651.1403209	1.145161156	492.6348155	0.727700223	0.874637915	0.956519791	57602942.71	151.3883371	80443945.25	210.8473754	23.08464017	224.5	219.5	-33.45903831	173.0409617	2.533647003	7.085105009	4.44178077	TRUE	0.4874284
2023-09-09-1_d09	2023-09-09-1_d09_10.tif	9	10	490504.9388	1.227592194	2885.005731	900.7424633	674.7557965	907.7834783	675.1882729	1.324621853	549.909646	0.719948789	0.797442474	0.951480962	50052852.03	112.6884861	89716353.34	190.022318	39.91527935	227.5	198.5	-60.83383177	156.6661683	1.521350247	3.761093097	38.34095482	TRUE	0.668428082
2023-09-09-1_d09	2023-09-09-1_d09_11.tif	9	11	369431.3094	0.856898398	3044.479855	800.5385993	629.1986812	773.0887152	608.3095333	1.272623802	484.8387776	0.516984994	0.786714592	0.905823643	49020415.03	132.8390356	75422154.81	204.3203628	30.36524727	225.5	216.5	-57.98132716	161.0186729	1.939165228	3.937899639	3.37181543	TRUE	0.617136578
2023-09-09-1_d09	2023-09-09-1_d09_12.tif	9	12	316858.6924	0.797967174	2366.511638	698.7825008	627.7490417	661.3418972	609.4439183	1.085036476	448.9149974	0.710851751	0.921641255	0.950228532	38426136.7	121.9580806	67094399.7	211.3247665	25.85629388	230	223	-73.36668596	146.1333141	1.954412197	4.500035492	4.776035059	TRUE	0.388316071
2023-09-09-1_d09	2023-09-09-1_d09_13.tif	9	13	401350.5964	1.089956856	2778.504069	848.8584019	681.0030077	806.465449	633.2473852	1.274215641	505.3025044	0.652752942	0.784986583	0.92599136	53619640.42	133.7605801	82345091.86	205.0272096	27.22197891	226	217.5	-63.26662942	161.2333706	1.891002391	4.365955852	5.800871628	TRUE	0.6192254
2023-09-09-1_d09	2023-09-09-1_d09_14.tif	9	14	NA	NA	NA	NA	NA	NA	NA	NA	NA	NA	NA	NA	NA	NA	NA	NA	NA	NA	NA	NA	NA	NA	NA	NA	NA	NA
2023-09-09-1_d09	2023-09-09-1_d09_15.tif	9	15	482875.595	1.143154425	3996.913381	956.259037	740.0007324	879.5978481	698.8942277	1.258455553	554.3992898	0.40249442	0.794773306	0.884740987	55521930.02	114.9944868	97707439.92	202.3139533	33.90375851	228.5	217.5	-66.31946646	147.6805335	1.463200232	1.624080032	14.94543053	TRUE	0.607184214
2023-09-09-1_d09	2023-09-09-1_d09_16.tif	9	16	361376.3258	1.007577289	2604.432189	764.0622922	648.6701074	713.0461298	645.5459658	1.105301763	479.6407569	0.671101976	0.906253238	0.948322617	49261728.83	136.3106999	74995318.71	207.5119899	27.42078483	225	219	-43.20128996	160.2987101	2.223929276	5.254225143	5.841671465	TRUE	0.424697133
2023-09-09-1_d09	2023-09-09-1_d09_17.tif	9	17	328561.753	0.802230754	2487.828413	720.8774196	624.6696899	687.3159477	608.5766793	1.129362116	457.3205336	0.667625356	0.88545827	0.951460691	46326503.39	141.035845	69275951.23	210.8323611	26.30138538	225	221	-49.79651601	162.203484	2.659498812	7.571847531	1.393532845	TRUE	0.464754685
2023-09-09-1_d09	2023-09-09-1_d09_18.tif	9	18	435404.369	1.055925047	2928.089093	855.8854169	683.3186564	829.5710815	667.6516711	1.245052548	526.1514267	0.638035495	0.804305731	0.94234257	55180791.43	127.1435974	84506570.64	194.5352099	35.57035636	226.5	208	-45.89161255	165.6083875	1.218010317	1.00309337	15.54228205	TRUE	0.593525061
2023-09-09-1_d09	2023-09-09-1_d09_19.tif	9	19	366127.886	0.890336308	2548.287716	743.6767832	675.9230686	697.3349464	667.9211265	1.043714765	482.5685166	0.708082661	0.958280879	0.956139876	51408894	140.537013	77616015.5	212.1619867	21.90982497	226	220.5	-52.62497375	160.8750263	2.658588104	8.485140107	5.152742626	TRUE	0.287369944
2023-09-09-1_d09	2023-09-09-1_d09_20.tif	9	20	355218.0464	0.84353732	2927.952027	786.0663501	644.3826848	730.5389059	618.6458391	1.180613825	475.3603059	0.534328609	0.847092145	0.930517393	46141279.42	129.9559776	72328608.81	203.5904291	30.82674571	225	217.5	-57.13445157	157.8655484	1.859729755	3.282347051	6.996690732	TRUE	0.531855861
2023-09-09-1_d09	2023-09-09-1_d09_21.tif	9	21	328635.713	0.852985837	2357.552343	694.421768	641.4773994	654.9650331	638.6514383	1.02569089	457.3236327	0.744112536	0.97499504	0.962933529	45194369.49	137.5854246	69459024.05	211.3570268	23.29827419	226.5	220.5	-40.77160216	159.2283979	2.238878923	5.433409883	1.88793671	TRUE	0.221798952
2023-09-09-1_d09	2023-09-09-1_d09_22.tif	9	22	329655.9912	0.982171071	2462.66184	736.17767	619.6441292	703.8899485	596.5065364	1.180519997	458.061853	0.682908555	0.848972229	0.949522443	41905584.29	127.2214	69508033.27	210.9358138	25.98152391	230	221.5	-58.71441382	151.2855862	2.013061635	4.507828586	2.331773366	TRUE	0.530886559
2023-09-09-1_d09	2023-09-09-1_d09_23.tif	9	23	349020.938	0.926677585	2553.908275	751.0710179	649.3780378	692.1735856	641.8392241	1.082983774	471.0757785	0.671541477	0.92703964	0.948289492	43699288.42	125.4805373	74447425.62	213.3925582	25.57966081	231.5	224	-58.41202083	148.5879792	2.048751103	4.467501062	3.118100831	TRUE	0.374366742
2023-09-09-1_d09	2023-09-09-1_d09_24.tif	9	24	405127.3638	0.970967519	2609.490925	786.7195054	702.8037224	746.2209367	689.9963128	1.08062935	507.3514338	0.746520458	0.925954029	0.958798886	57751601.59	143.1987761	83151567.97	205.5036967	26.98494195	224.5	216	-38.80492064	168.6950794	2.070278186	4.702376889	3.748225218	TRUE	0.380807873
2023-09-09-1_d09	2023-09-09-1_d09_25.tif	9	25	466729.3874	1.239772303	2990.393705	918.9066359	662.2335328	912.4411635	646.4726688	1.408434193	543.02188	0.653400784	0.710604132	0.940384619	52451191.47	114.5321782	84213220.13	183.1310374	46.62308335	226.5	201	-60.5988592	165.4011408	0.997892298	0.313373948	40.44043174	TRUE	0.705701894
2023-09-09-1_d09	2023-09-09-1_d09_26.tif	9	26	NA	NA	NA	NA	NA	NA	NA	NA	NA	NA	NA	NA	NA	NA	NA	NA	NA	NA	NA	NA	NA	NA	NA	NA	NA	NA
2023-09-09-1_d09	2023-09-09-1_d09_27.tif	9	27	335812.7914	0.933752519	2525.164637	736.7355596	640.1114103	695.3121321	614.8681233	1.13097461	462.3407072	0.662945903	0.88425443	0.942592095	45817351.75	136.182385	69607783.5	207.4282944	29.15863857	225.5	219.5	-64.24590937	160.2540907	2.482854658	6.805051542	2.164800765	TRUE	0.466909349
2023-09-09-1_d09	2023-09-09-1_d09_28.tif	9	28	369170.2306	0.923915842	2875.687141	796.4347764	671.5275427	706.3237958	665.563737	1.062737984	484.7272551	0.566704606	0.94242825	0.907540385	49781907.81	134.762151	74359267.88	201.6171489	33.20063819	226.5	216.5	-53.35499789	164.6450021	1.725707813	2.615552396	1.548292151	TRUE	0.334790263
2023-09-09-1_d09	2023-09-09-1_d09_29.tif	9	29	NA	NA	NA	NA	NA	NA	NA	NA	NA	NA	NA	NA	NA	NA	NA	NA	NA	NA	NA	NA	NA	NA	NA	NA	NA	NA
2023-09-09-1_d09	2023-09-09-1_d09_30.tif	9	30	NA	NA	NA	NA	NA	NA	NA	NA	NA	NA	NA	NA	NA	NA	NA	NA	NA	NA	NA	NA	NA	NA	NA	NA	NA	NA
2023-09-09-1_d09	2023-09-09-1_d09_31.tif	9	31	337603.363	0.864006322	2484.823656	715.2200153	640.6569616	673.3761375	638.4808986	1.055262195	463.5956129	0.688651186	0.948478711	0.952165409	49099454.24	145.3837387	70149413.28	207.8052606	26.05450956	223.5	219	-49.42152194	168.0784781	2.410899154	6.37883212	2.047928863	TRUE	0.317737607
2023-09-09-1_d09	2023-09-09-1_d09_32.tif	9	32	394440.2671	1.043805397	3439.355825	851.0562678	692.3618306	752.4387387	664.384323	1.134365666	499.9294949	0.48548212	0.881918858	0.887336858	48289122.08	123.5916201	77849233.44	197.3536472	34.70616396	223	213	-56.42869374	156.5713063	1.619578649	2.101882117	9.784226825	TRUE	0.469420695
2023-09-09-1_d09	2023-09-09-1_d09_33.tif	9	33	311809.813	0.870371938	2422.206038	709.8930753	619.3128145	654.4381787	606.4495988	1.079382909	445.4626074	0.667551714	0.926547776	0.948151406	43045512.79	137.8746157	63476100.85	203.7537289	27.57984386	224	214.5	-54.37911327	165.1208868	2.01481428	4.339872667	5.116324104	TRUE	0.375870758
2023-09-09-1_d09	2023-09-09-1_d09_34.tif	9	34	347511.7842	1.036423133	2513.221557	756.934497	645.8221793	713.7893017	619.263531	1.152980944	470.1150488	0.691173307	0.86737489	0.948187807	45833760.11	131.7473534	72475945.64	208.7405717	25.35514128	226.5	219.5	-59.99321832	156.5067817	2.008954105	4.791966437	4.235397564	TRUE	0.497311795
2023-09-09-1_d09	2023-09-09-1_d09_35.tif	9	35	NA	NA	NA	NA	NA	NA	NA	NA	NA	NA	NA	NA	NA	NA	NA	NA	NA	NA	NA	NA	NA	NA	NA	NA	NA	NA
2023-09-09-1_d09	2023-09-09-1_d09_36.tif	9	36	352068.4598	0.831489947	2394.881152	744.3019277	620.9534045	731.5060497	612.645943	1.194123689	473.3663189	0.77141465	0.837455644	0.969147463	49277423.85	140.0166845	74037571.1	210.2512695	23.05405906	226	219	-46.23458507	162.765415	2.314359652	6.631185569	3.597751485	TRUE	0.546417155
2023-09-09-1_d09	2023-09-09-1_d09_37.tif	9	37	326416.0501	0.783961527	2319.541697	700.4758579	615.4081482	675.2932336	614.5787816	1.097736505	455.4131891	0.760576129	0.912831902	0.964879717	47828108.12	145.8286864	69148663.35	212.0054935	24.7333876	226.3333333	222.6666667	-57.84347382	165.8231928	2.53480059	7.354660413	2.40494971	TRUE	0.414406875
2023-09-09-1_d09	2023-09-09-1_d09_38.tif	9	38	494828.2706	1.300529894	3765.084434	1031.622015	692.2541262	1032.648719	604.6191204	1.693567566	551.2151717	0.451044134	0.659706896	0.857428393	58818186.27	120.7964721	105759930.7	211.8347801	26.80019273	230.5	222.5	-77.53830811	145.4616919	2.141040104	5.057280189	3.466380985	TRUE	0.810670101
2023-09-09-1_d09	2023-09-09-1_d09_39.tif	9	39	347045.0966	0.837017171	2686.0877	744.7165694	645.1358535	703.3439371	628.6673777	1.119975573	470.025884	0.604756249	0.895471087	0.936065588	44413458.41	128.0126048	72818635.97	209.826711	26.87231482	228	220.5	-64.81410627	152.1858937	2.283968989	5.746117275	3.878868883	TRUE	0.44841317
2023-09-09-1_d09	2023-09-09-1_d09_40.tif	9	40	NA	NA	NA	NA	NA	NA	NA	NA	NA	NA	NA	NA	NA	NA	NA	NA	NA	NA	NA	NA	NA	NA	NA	NA	NA	NA
2023-09-09-1_d09	2023-09-09-1_d09_41.tif	9	41	362523.4454	0.811250321	2616.090649	747.3358959	661.3570025	724.1084229	636.3883935	1.136692933	479.9137658	0.665258016	0.881121619	0.952575766	46533912.1	128.8283202	76107371.66	210.1790945	24.51540217	226	219	-51.35077429	152.1492257	2.461563675	6.883079217	3.814861876	TRUE	0.477083668
2023-09-09-1_d09	2023-09-09-1_d09_42.tif	9	42	414492.9186	1.019505882	2717.648397	819.243911	664.7707704	794.1955009	664.6790175	1.195218555	513.6230661	0.705506269	0.838366858	0.960647958	53600736.27	129.5075836	85640893.31	206.809538	28.18760776	228	217.5	-47.30195444	156.6980456	2.191413422	5.428482572	10.01295247	TRUE	0.547323466
2023-09-09-1_d09	2023-09-09-1_d09_43.tif	9	43	341913.0122	0.868638272	2562.48603	750.5582737	650.5673492	694.3413499	626.504147	1.10789996	466.3566928	0.65532797	0.902862832	0.93356712	44388928.03	129.8621683	72672238.81	212.635411	25.01606944	228	223	-51.77324266	150.2267574	2.296423978	5.148646832	1.908937994	TRUE	0.431108858
2023-09-09-1_d09	2023-09-09-1_d09_44.tif	9	44	372600.4954	0.891832732	2855.263226	819.611012	651.0641786	741.1791958	639.6205419	1.15940999	486.8498131	0.578112295	0.862711303	0.903766877	46579949.9	125.0876149	78012737.31	209.3835983	27.7731939	229	223	-63.79598339	151.7040167	1.73754728	3.051061876	4.50204581	TRUE	0.505243338
2023-09-09-1_d09	2023-09-09-1_d09_45.tif	9	45	329958.8574	0.855162625	2438.286735	712.5531016	611.0502764	691.0876106	607.9225963	1.137150449	458.3080547	0.697917569	0.879686135	0.956141581	42936616.64	130.1187307	69893142.62	211.8177929	25.65952437	226.5	223	-55.6990622	152.3009378	2.466893977	6.679404342	2.729740559	TRUE	0.47560182
2023-09-09-1_d09	2023-09-09-1_d09_46.tif	9	46	369912.0494	0.864479447	2926.531476	784.6309905	682.3922582	723.2618649	650.9206782	1.111306548	485.170772	0.553613074	0.899878038	0.929150771	43732965.85	118.2810165	78070981.55	211.1668757	27.30400154	230	223.5	-47.88585926	143.1141408	1.869385834	3.375379457	2.89747152	TRUE	0.435932714
2023-09-09-1_d09	2023-09-09-1_d09_47.tif	9	47	333929.4	0.820800148	2433.70646	720.3571481	624.9476412	698.8632056	607.6890655	1.151362483	460.7763661	0.709355795	0.869042622	0.955075867	42252030.83	126.5993054	71952582.12	215.5200469	22.89345155	228	224	-57.42074151	146.0792585	2.538871956	6.794007427	0.963576641	TRUE	0.493863644
2023-09-09-1_d09	2023-09-09-1_d09_48.tif	9	48	325702.0896	0.910290941	2537.431208	719.1338735	617.3069926	681.7563221	607.733102	1.121959833	455.1504759	0.644731215	0.891314499	0.944419412	41283626.18	127.2637989	65859913.75	202.2381488	30.5758386	228	212	-60.47434992	159.5256501	1.624770145	2.864910204	2.582488616	TRUE	0.453172664
2023-09-09-1_d09	2023-09-09-1_d09_49.tif	9	49	329150.8444	0.805225	2332.341281	717.5647304	609.784445	689.0247375	607.5242476	1.134521651	457.4886859	0.759354052	0.88149149	0.96381679	43164515.09	131.2140524	69487555.97	211.0627526	24.77666108	228	220.5	-53.34870016	155.1512998	2.228736674	5.919503089	2.063405547	TRUE	0.471780254
2023-09-09-1_d09	2023-09-09-1_d09_50.tif	9	50	NA	NA	NA	NA	NA	NA	NA	NA	NA	NA	NA	NA	NA	NA	NA	NA	NA	NA	NA	NA	NA	NA	NA	NA	NA	NA
2023-09-09-1_d09	2023-09-09-1_d09_51.tif	9	51	358193.4572	0.964532101	2810.769798	760.6065968	670.7668116	725.8947918	628.3852556	1.155600751	477.527633	0.571902231	0.865929992	0.930741921	40281926.6	112.4548244	75029159.48	209.4611042	29.36923117	228.5	223	-63.5062799	139.4937202	1.835889895	3.192923316	3.663644921	TRUE	0.500615284
2023-09-09-1_d09	2023-09-09-1_d09_52.tif	9	52	327457.5302	0.827527396	2475.292051	700.6771982	637.442652	660.436841	630.4023404	1.047902137	456.2549322	0.670325527	0.954322513	0.948259072	43461177.76	132.8202669	69477479.29	212.3054352	25.57208007	228	220.5	-61.48516827	157.5148317	2.516045776	7.476037634	2.604939437	TRUE	0.298136388
2023-09-09-1_d09	2023-09-09-1_d09_53.tif	9	53	426169.3536	1.02986011	2960.880844	896.5648966	659.0362344	869.9737357	623.2224106	1.39569776	520.6636272	0.610969348	0.716518732	0.934434769	49315834.45	115.80637	86403603.96	202.7148665	31.66707537	229	216.5	-63.40849656	148.0915035	1.334391816	1.345497565	12.07118578	TRUE	0.697721387
2023-09-09-1_d09	2023-09-09-1_d09_54.tif	9	54	340039.6054	0.763383577	2701.661549	726.7550749	660.0445657	674.448954	641.5106532	1.052200957	465.0901095	0.584839076	0.950815967	0.922505701	46220409.63	136.157325	72975984.02	214.6871721	27.03077422	229	226	-64.52984705	157.470153	2.502165378	6.368395141	0.797130196	TRUE	0.308690163
2023-09-09-1_d09	2023-09-09-1_d09_55.tif	9	55	320284.5196	0.81534053	2468.020025	737.7318047	613.5990174	694.6282202	586.4838953	1.185647208	451.2943641	0.661395148	0.843877805	0.947900044	41286432.61	129.0584375	67745502.5	211.6168937	27.96012522	229.5	224.5	-59.55845619	152.9415438	2.032836701	4.129198018	1.727286097	TRUE	0.535849726
2023-09-09-1_d09	2023-09-09-1_d09_56.tif	9	56	475639.7184	1.246414956	3103.082092	969.892106	704.2832002	909.4666441	665.9542674	1.365844053	550.26677	0.620722028	0.732516351	0.93323321	57572279.38	121.0077842	97455509.27	204.8593816	31.73559227	230	217.5	-61.35159734	152.6484027	1.545498682	2.276192357	7.321141007	TRUE	0.681039101
2023-09-09-1_d09	2023-09-09-1_d09_57.tif	9	57	386504.9754	0.980151697	2591.705058	795.3865165	651.5214969	748.7853341	657.38769	1.139683839	496.0405571	0.723146397	0.878362252	0.956147746	51940321.58	134.3705241	81973940.24	212.0865742	24.84046102	227	223	-52.21605011	156.7839499	2.215360575	5.248552721	5.289969563	TRUE	0.478772891
2023-09-09-1_d09	2023-09-09-1_d09_58.tif	9	58	NA	NA	NA	NA	NA	NA	NA	NA	NA	NA	NA	NA	NA	NA	NA	NA	NA	NA	NA	NA	NA	NA	NA	NA	NA	NA
2023-09-09-1_d09	2023-09-09-1_d09_59.tif	9	59	423641.7706	1.145670323	2772.019166	831.6184502	705.229283	790.5056884	682.2619835	1.158989123	519.28053	0.69269786	0.862996518	0.950725172	51213732.97	120.8719627	88308530.29	208.4456558	25.92906685	231	216.5	-59.07369316	149.4263069	1.795847841	3.687759522	3.120432848	TRUE	0.505083808
2023-09-09-1_d09	2023-09-09-1_d09_60.tif	9	60	410294.949	0.996043673	2850.192732	840.089314	671.8356958	805.3501861	647.9746136	1.242480512	510.7979954	0.634320993	0.804948397	0.94273158	51168065.45	125.2351562	81803432.86	199.2532735	34.03019744	230	210.5	-60.01811721	161.4818828	1.355438616	1.528360394	7.008453091	TRUE	0.593834247
2023-09-09-1_d09	2023-09-09-1_d09_61.tif	9	61	378121.2396	0.989823952	2727.342384	784.2977075	670.7277449	735.4120467	654.3353377	1.124009385	490.5121576	0.645740432	0.889685135	0.936439333	48021221.18	127.0780382	79608369.21	210.4952263	25.92538965	228	220.5	-59.41718807	152.082812	2.110194982	5.167807609	3.328463067	TRUE	0.456441631
2023-09-09-1_d09	2023-09-09-1_d09_62.tif	9	62	NA	NA	NA	NA	NA	NA	NA	NA	NA	NA	NA	NA	NA	NA	NA	NA	NA	NA	NA	NA	NA	NA	NA	NA	NA	NA
2023-09-09-1_d09	2023-09-09-1_d09_63.tif	9	63	456815.0494	1.09463768	2887.150487	842.2724368	736.1660055	818.657825	710.8204463	1.152393839	539.1843411	0.692058856	0.870622985	0.957746019	58771055.78	128.140627	94710157.32	207.6024868	22.30919306	223	216	-53.96185985	151.5381402	2.195474911	5.982512313	6.321994328	TRUE	0.496082492
2023-09-09-1_d09	2023-09-09-1_d09_64.tif	9	64	333903.1442	0.884870562	2454.832335	714.2290534	649.8582329	666.9368553	637.3991447	1.046293673	461.0306927	0.696312854	0.95581201	0.947560001	46819377.84	140.0034696	70214728.47	210.3932881	25.80590815	225.5	220.5	-51.38981846	161.1101816	2.556442345	6.999582801	1.531456101	TRUE	0.294305541
2023-09-09-1_d09	2023-09-09-1_d09_65.tif	9	65	NA	NA	NA	NA	NA	NA	NA	NA	NA	NA	NA	NA	NA	NA	NA	NA	NA	NA	NA	NA	NA	NA	NA	NA	NA	NA
2023-09-09-1_d09	2023-09-09-1_d09_66.tif	9	66	357670.56	0.936481533	2415.542124	750.248186	637.8944977	724.5497602	627.8979454	1.154093703	476.9388286	0.769767882	0.866496124	0.964403964	50149932.74	139.6162815	73088749.35	204.8628321	27.12062276	226	214.5	-43.74655063	166.2534494	2.044974935	4.953564747	3.847982803	TRUE	0.498995961
2023-09-09-1_d09	2023-09-09-1_d09_67.tif	9	67	382177.206	0.987396122	2641.264636	796.0719605	666.916472	757.3180121	642.6344037	1.179832873	493.2114481	0.700691882	0.848717929	0.950234302	52500682.75	137.8202682	77755055.86	203.3708132	25.66067779	224.5	211	-44.05054508	166.4494549	1.76346034	3.756927783	4.667665545	TRUE	0.529089357
2023-09-09-1_d09	2023-09-09-1_d09_68.tif	9	68	NA	NA	NA	NA	NA	NA	NA	NA	NA	NA	NA	NA	NA	NA	NA	NA	NA	NA	NA	NA	NA	NA	NA	NA	NA	NA
2023-09-09-1_d09	2023-09-09-1_d09_69.tif	9	69	356673.2094	0.851105154	2528.337918	807.7842314	600.6331835	780.8376042	581.5997708	1.342582382	476.4916404	0.702292349	0.745137779	0.956178063	47937849.81	134.0593492	74380918.2	208.6697432	24.2010294	224	218.5	-49.11039399	157.389606	2.095466505	4.794065729	4.142392825	TRUE	0.667242129
2023-09-09-1_d09	2023-09-09-1_d09_70.tif	9	70	352829.878	0.966498579	2446.077368	737.0038901	649.3651153	704.9337302	637.1617399	1.106181589	473.7636295	0.740295977	0.906050133	0.952171151	46223436.15	130.3030648	72868196.57	207.0249171	25.19723923	223	216.5	-50.72185236	155.2781477	2.373920585	6.559934737	2.195585118	TRUE	0.427827339
2023-09-09-1_d09	2023-09-09-1_d09_71.tif	9	71	NA	NA	NA	NA	NA	NA	NA	NA	NA	NA	NA	NA	NA	NA	NA	NA	NA	NA	NA	NA	NA	NA	NA	NA	NA	NA
2023-09-09-1_d09	2023-09-09-1_d09_72.tif	9	72	366713.2794	1.012138687	2469.272052	753.0063284	649.2492384	737.1760023	633.095042	1.165479974	483.0268472	0.755719816	0.858549997	0.967057557	52671582.19	143.1017145	71339174.15	194.5848979	30.31364311	220.5	205	-38.48318345	179.0168166	1.544885838	2.412165101	10.92219181	TRUE	0.512292145
2023-09-09-1_d09	2023-09-09-1_d09_73.tif	9	73	308536.9597	0.788983874	2361.937505	688.3724387	608.2925422	652.2875896	602.2746658	1.083086475	443.1821065	0.696476852	0.923619706	0.950549051	39675632.54	128.3277067	66955537.58	217.1967243	22.84079371	230.6666667	226	-60.20235085	146.7976491	2.618354578	7.900477245	0.810881111	TRUE	0.384014935
2023-09-09-1_d09	2023-09-09-1_d09_74.tif	9	74	345438.3156	0.86594125	2809.085601	736.5491332	643.7597927	690.3081758	636.0081718	1.085555786	468.529671	0.550896674	0.921200026	0.925518376	27229731.52	83.12771382	55873880.03	165.8988613	27.90413455	171	170.5	-58.77114742	139.7288526	1.187715261	2.834408782	0.918484134	TRUE	0.388759017
2023-09-09-1_d09	2023-09-09-1_d09_75.tif	9	75	366266.9308	0.952918177	2679.373153	794.079032	646.220923	758.3498442	614.1227117	1.233819898	482.473014	0.639693772	0.811603622	0.942355629	45538328.04	124.4630684	77346196.48	211.2607	27.83401567	230	223.5	-64.29763166	148.7023684	2.021870698	4.314638658	2.838212422	TRUE	0.58668599
2023-09-09-1_d09	2023-09-09-1_d09_76.tif	9	76	355971.6988	0.935371717	2643.32603	759.4681629	667.4223475	695.9556053	651.1031054	1.068776347	475.987493	0.640006975	0.935737592	0.946752701	44490699.5	124.9649767	76226540.81	214.0925682	25.35493077	231.5	223	-58.6275916	147.3724084	2.413128389	6.328821652	2.515399346	TRUE	0.353187278
2023-09-09-1_d09	2023-09-09-1_d09_77.tif	9	77	350329.6602	0.861491077	2688.862813	763.3502795	629.1871054	727.4485851	613.1337231	1.186370016	472.202885	0.609671042	0.843452901	0.933924216	42883013.25	122.4070097	74166158.69	211.671642	29.9601219	231	227	-76.7646323	147.7353677	1.767855531	2.668443838	7.187860514	TRUE	0.538140635
2023-09-09-1_d09	2023-09-09-1_d09_78.tif	9	78	NA	NA	NA	NA	NA	NA	NA	NA	NA	NA	NA	NA	NA	NA	NA	NA	NA	NA	NA	NA	NA	NA	NA	NA	NA	NA
2023-09-09-1_d09	2023-09-09-1_d09_79.tif	9	79	407764.4076	1.063456609	3482.264872	836.1196462	720.0325723	754.7169718	684.4156761	1.101740687	508.1910446	0.424361202	0.907823126	0.890597891	46165595.93	113.4290564	84234440.74	207.1623591	32.61508744	234	221	-65.23330276	145.2666973	1.39405803	1.306518709	4.840241177	TRUE	0.421451847
2023-09-09-1_d09	2023-09-09-1_d09_80.tif	9	80	361157.4042	0.903651882	2612.798202	826.9379501	628.0595915	770.5589578	596.6305167	1.291316082	479.4239467	0.667295885	0.774702695	0.948918337	43759439.99	121.0665195	76644077.92	212.2244363	24.97577687	231	222	-64.65791682	144.8420832	2.034586879	5.047986543	3.59593135	TRUE	0.632839796
2023-09-09-1_d09	2023-09-09-1_d09_81.tif	9	81	445891.897	1.084445872	2947.696225	900.3537588	709.8768305	859.8235442	660.2069458	1.302614793	532.7492512	0.644887544	0.767783764	0.940573193	52724044.2	118.3051121	92521665.02	207.491649	26.55214966	230	218.5	-46.18653691	146.8134631	1.569241854	2.539992552	3.373753834	TRUE	0.640641609
2023-09-09-1_d09	2023-09-09-1_d09_82.tif	9	82	NA	NA	NA	NA	NA	NA	NA	NA	NA	NA	NA	NA	NA	NA	NA	NA	NA	NA	NA	NA	NA	NA	NA	NA	NA	NA
2023-09-09-1_d09	2023-09-09-1_d09_83.tif	9	83	369398.0274	0.916666055	2695.425463	769.2734663	667.0786854	717.8157049	654.5572742	1.097045481	484.6855313	0.641534162	0.911627511	0.946479783	44870224.39	121.3174771	78738998.62	213.381366	26.43955619	232	224.5	-44.06388889	144.9361111	2.043495457	4.32963795	1.254123088	TRUE	0.410470859
2023-09-09-1_d09	2023-09-09-1_d09_84.tif	9	84	345041.89	0.834175212	2489.94351	774.7948151	643.8339711	704.7679361	622.8411575	1.133121504	468.43464	0.698985708	0.883294715	0.943842217	47927872.65	139.1590011	72183233.04	209.1991468	29.12783397	230	223	-43.04014566	165.9598544	1.745616388	2.985734305	3.940837135	TRUE	0.46795265
2023-09-09-1_d09	2023-09-09-1_d09_85.tif	9	85	305631.5644	0.739264062	2924.720698	726.8714923	634.8761608	651.2644177	597.3042581	1.089979343	440.8042204	0.465489607	0.921104962	0.900357836	33021322.47	108.2276232	65023413.57	212.7838873	34.56084706	233.5	228.5	-83.05626406	134.4437359	2.085491416	3.787900555	4.027529758	TRUE	0.398552447
2023-09-09-1_d09	2023-09-09-1_d09_86.tif	9	86	300432.916	0.749412403	2338.103251	690.3097004	605.7968491	628.8620731	607.2635497	1.035624085	436.9695909	0.689898005	0.965603038	0.955080235	35754883.74	119.577341	63809965.91	212.3926419	26.09760766	231	223	-78.31530091	144.1846991	2.176391719	5.859889861	3.345272752	TRUE	0.259829186
2023-09-09-1_d09	2023-09-09-1_d09_87.tif	9	87	372347.1824	0.981557917	2833.770641	815.2067486	625.4111019	775.535781	610.4211889	1.270777346	486.5182025	0.583673045	0.786943558	0.927702157	42251449.86	113.4458239	78481014.31	210.8415778	27.5113289	231	222.5	-59.89575389	139.6042461	1.715612812	2.747998382	5.354416024	TRUE	0.616830389
2023-09-09-1_d09	2023-09-09-1_d09_88.tif	9	88	348467.3474	0.911507687	2705.068818	753.6980419	664.5900733	697.4862899	636.1425512	1.096530054	471.000139	0.606454994	0.912119374	0.930333391	42953901.82	123.2526703	73246391.39	210.1995319	29.02105582	230.5	224	-66.94686155	149.0531385	1.778726551	2.945868495	2.284979505	TRUE	0.410078438
2023-09-09-1_d09	2023-09-09-1_d09_89.tif	9	89	NA	NA	NA	NA	NA	NA	NA	NA	NA	NA	NA	NA	NA	NA	NA	NA	NA	NA	NA	NA	NA	NA	NA	NA	NA	NA
2023-09-09-1_d09	2023-09-09-1_d09_90.tif	9	90	337033.2547	0.794863207	2596.819369	749.0150324	640.8560889	681.8624119	629.1852157	1.086294924	463.0243916	0.631123129	0.922538116	0.934481182	45804268.83	135.5061636	70311031.29	208.886389	29.65109096	230.3333333	220.3333333	-48.71355876	163.6197746	1.993518704	4.311694269	2.798347807	TRUE	0.385410737
2023-09-09-1_d09	2023-09-09-1_d09_91.tif	9	91	404675.4682	1.021069712	3028.554126	827.7687979	702.7049318	759.7050342	678.0715672	1.120163397	507.3755226	0.554903175	0.894633493	0.92170894	49743587.19	123.0446108	82928477.25	204.9909061	34.15387851	231	219.5	-73.44629531	155.5537047	1.623663597	2.270324151	7.367297264	TRUE	0.450956678
2023-09-09-1_d09	2023-09-09-1_d09_92.tif	9	92	323390.4698	0.821050606	2592.79163	743.8242132	629.0543364	652.4644903	631.0596962	1.034444446	453.7036487	0.627564758	0.967172605	0.934733759	40851777.26	126.1307639	69189476.09	213.9864491	25.71666378	231	224.5	-74.35568515	148.6443149	2.250091986	5.735166858	2.693443908	TRUE	0.254039164
2023-09-09-1_d09	2023-09-09-1_d09_93.tif	9	93	367077.9022	0.863696085	2623.250925	747.2181642	681.627372	699.3594303	668.2864749	1.046485539	483.4070615	0.67541259	0.955642145	0.939164198	49426706.44	134.6970387	78694309.4	214.3706292	23.69420461	231	224	-37.67359055	156.8264095	1.984152547	4.248880397	3.653502819	TRUE	0.294766198
2023-09-09-1_d09	2023-09-09-1_d09_94.tif	9	94	361628.8992	0.985853927	2707.86056	761.3620644	647.502023	735.5969604	625.7244465	1.175818594	479.7254927	0.621302858	0.850529771	0.938019504	44242034.68	122.36169	76844190.76	212.5164117	25.19139804	230	224	-49.65472169	144.8452783	2.074732878	4.646294871	4.648742116	TRUE	0.525756852
2023-09-09-1_d09	2023-09-09-1_d09_95.tif	9	95	483714.3014	1.226410654	3305.792003	999.1874902	661.2637311	992.1667336	620.7267605	1.598640982	554.9075878	0.558844257	0.625610879	0.927665842	50038172.75	103.3004706	92226892.27	190.6998875	41.56984906	229.5	206	-61.89941695	147.1005831	0.903379018	-0.183827252	24.05086082	TRUE	0.78012196
2023-09-09-1_d09	2023-09-09-1_d09_96.tif	9	96	286554.322	0.767527873	2627.813299	712.7019371	575.4774725	658.4577357	553.4900131	1.18861784	426.7111005	0.538307497	0.843954547	0.92750787	38443345.09	134.833601	60334565.16	210.5398372	30.47357254	228	222.5	-68.70623612	157.7937639	2.593754551	6.719841685	2.546073475	TRUE	0.541678916
2023-09-09-1_d10	2023-09-09-1_d10_01.tif	10	1	359751.7944	0.921627885	2659.77778	739.7624822	681.03653	699.7334796	654.6066814	1.068937271	478.5656752	0.639031293	0.935508591	0.943768426	46186363.02	128.3839685	75219093.56	209.086083	28.28666271	228	222	-48.70211459	154.2978854	1.862521968	3.466846612	3.308729811	TRUE	0.353303944
2023-09-09-1_d10	2023-09-09-1_d10_02.tif	10	2	355118.2004	0.832168947	2537.565203	742.2193616	669.7475049	694.4828708	651.0607458	1.06669443	475.47373	0.693024159	0.9374756	0.954377993	44452530.96	125.1767184	74518405.4	209.8411326	26.69494482	228	221	-75.66441427	149.3355857	2.171010735	5.265820314	3.561147725	TRUE	0.348051002
2023-09-09-1_d10	2023-09-09-1_d10_03.tif	10	3	527505.6476	1.356166467	3616.056889	955.3485264	809.2235294	873.4689299	768.9352507	1.13594601	579.5002375	0.506951566	0.880323529	0.913098138	61620705.52	116.8152527	97637200.13	185.0922366	40.92526467	229	196	-51.2769839	166.7230161	0.858989584	-0.050431716	14.70123778	TRUE	0.474373781
2023-09-09-1_d10	2023-09-09-1_d10_04.tif	10	4	342608.606	0.818098171	2410.851897	734.1035763	639.3421898	684.4646157	637.3197613	1.073973627	467.0239959	0.740742168	0.931121561	0.959292182	48170060.04	140.5979278	70284321.87	205.144648	26.58437983	224	216	-46.5467202	168.4532798	1.809693429	3.58629775	2.730104534	TRUE	0.364708978
2023-09-09-1_d10	2023-09-09-1_d10_05.tif	10	5	427033.946	0.647706494	2870.688251	848.952867	695.6344122	806.929689	673.809025	1.197564383	521.4002815	0.65117872	0.835028174	0.934294297	61326290.19	143.6098717	89152843.23	208.7722629	26.89357287	225	221	-45.16239119	166.8376088	2.242501957	5.395086553	0.948316319	TRUE	0.550207187
2023-09-09-1_d10	2023-09-09-1_d10_06.tif	10	6	322720.762	0.761015536	2414.998202	696.6153949	633.4875294	660.1402746	622.4447317	1.060560466	453.2663875	0.6953495	0.942897677	0.949515281	45063566.79	139.6364043	68796780.66	213.1774238	23.51161047	227	224	-56.54101955	159.4589804	2.527720158	7.163934648	2.626934976	TRUE	0.333082527
2023-09-09-1_d10	2023-09-09-1_d10_07.tif	10	7	320075.2128	0.830363464	2355.316808	693.4272314	635.1477376	661.6906386	615.8956988	1.074355025	451.4047066	0.725042133	0.930791011	0.957333779	45691453.69	142.7522403	66337471.61	207.2558854	25.99194283	229	215	-48.50364506	169.4963549	1.84007906	4.150551627	3.774463821	TRUE	0.365551765
2023-09-09-1_d10	2023-09-09-1_d10_08.tif	10	8	356732.0076	0.892818667	2445.937229	777.3800641	626.8892151	751.2930487	604.5647564	1.242700705	476.5528821	0.749309652	0.804698988	0.960146431	48138067.78	134.941824	73146783.91	205.0468765	28.44782063	223	218	-48.10505254	161.8949475	1.870975282	3.315267202	8.840073837	TRUE	0.593683028
2023-09-09-1_d10	2023-09-09-1_d10_09.tif	10	9	398323.4136	0.936029324	2674.408267	830.9665168	671.0794021	777.1768048	652.5685258	1.190950489	503.5678315	0.699826344	0.839665468	0.952668693	57076438.42	143.2916983	84601189.51	212.3932127	22.83665299	225	221	-37.10151438	164.8984856	2.417547585	6.222331497	6.303841146	TRUE	0.543103951
2023-09-09-1_d10	2023-09-09-1_d10_10.tif	10	10	662089.92	1.657019845	3433.701087	1120.440398	716.7106349	1172.379666	719.0495474	1.630457415	649.2299548	0.705670347	0.61332482	0.946908295	54462221.29	82.25804328	112343047.8	169.6794415	55.0070774	229	178	-60.42139819	148.5786018	0.309494952	-1.406163427	76.25655387	TRUE	0.789830783
2023-09-09-1_d10	2023-09-09-1_d10_11.tif	10	11	352840.972	0.818416999	2683.670082	776.5304746	595.6466884	769.0595584	584.1564202	1.316530182	473.9467684	0.61564538	0.759572407	0.947493334	48029808.97	136.1231058	73372587.49	207.948037	26.14279238	225	218	-49.82493115	161.1750689	2.216295228	5.644171958	2.431283927	TRUE	0.650422753
2023-09-09-1_d10	2023-09-09-1_d10_12.tif	10	12	336493.5932	0.847415103	2460.725754	713.6740973	641.4262304	683.1050222	627.1904546	1.089150859	462.8374171	0.698329252	0.918146455	0.943001283	37313422.11	110.8889526	73411179.82	218.1651636	22.57828712	234	229	-85.27621102	131.723789	2.116013742	5.742109486	3.164551209	TRUE	0.396241198
2023-09-09-1_d10	2023-09-09-1_d10_13.tif	10	13	422476.5308	1.147329032	2812.151476	868.8864775	707.9876905	821.4334426	654.8477306	1.25438847	518.6105599	0.671328418	0.797201205	0.926709058	55205872.13	130.6720447	87765050.39	207.7394695	26.51379962	228	220	-68.06742479	157.9325752	1.831517251	3.979729785	4.821698874	TRUE	0.603713705
2023-09-09-1_d10	2023-09-09-1_d10_14.tif	10	14	NA	NA	NA	NA	NA	NA	NA	NA	NA	NA	NA	NA	NA	NA	NA	NA	NA	NA	NA	NA	NA	NA	NA	NA	NA	NA
2023-09-09-1_d10	2023-09-09-1_d10_15.tif	10	15	495139.2724	1.172187321	3474.334102	959.3175683	756.5588606	896.7797604	702.9941237	1.275657548	561.4405141	0.515458944	0.783909444	0.911474008	56691952.87	114.496983	100777964	203.5345804	33.27421127	229	219	-72.03759736	146.9624026	1.473995381	1.706369139	14.40288983	TRUE	0.620875175
2023-09-09-1_d10	2023-09-09-1_d10_16.tif	10	16	364412.014	1.016041292	2537.601006	776.3251963	644.9803917	730.660881	635.019335	1.150612022	481.6553679	0.711141257	0.869102687	0.952447689	49945625.79	137.0581207	76267882.6	209.290253	25.61184622	226	219	-46.23213231	159.7678677	2.487045084	6.81646778	5.020620853	TRUE	0.494631701
2023-09-09-1_d10	2023-09-09-1_d10_17.tif	10	17	336004.7176	0.820403822	2461.885203	722.9321849	631.376869	695.6994944	614.9415044	1.131326296	462.5010777	0.696658023	0.883918286	0.95916478	46825263.75	139.3589473	71043865.18	211.4371063	25.49347825	224	221	-45.07815892	159.9218411	2.769567558	8.228170528	1.07639843	TRUE	0.467641384
2023-09-09-1_d10	2023-09-09-1_d10_18.tif	10	18	404405.1444	0.980746983	2793.353712	840.3718287	627.1516091	815.5234197	631.3793197	1.291653677	507.3975867	0.651290391	0.774201334	0.947421223	53740777.81	132.8884624	81213763.83	200.8227762	32.09966713	227	215	-44.93431389	166.0656861	1.48411511	1.963527484	8.650912648	TRUE	0.632939408
2023-09-09-1_d10	2023-09-09-1_d10_19.tif	10	19	388195.3312	0.943999108	2635.855819	770.0573696	692.418159	722.9352978	683.6927845	1.057397876	497.1245552	0.702128934	0.945717807	0.952570389	53753200.55	138.4694669	81262521.22	209.3341024	23.37966944	223	219	-44.86463555	160.1353644	2.429356347	6.441571503	7.113901658	TRUE	0.324988968
2023-09-09-1_d10	2023-09-09-1_d10_20.tif	10	20	374770.112	0.889967666	2704.223648	779.6600823	676.1744139	754.0964209	632.773361	1.191732249	488.4527238	0.644005535	0.839114659	0.941474621	48292868.58	128.8599785	76483893.14	204.0821578	27.42400632	224	217	-59.22217927	155.7778207	1.819911591	3.498320896	2.414521984	TRUE	0.543954584
2023-09-09-1_d10	2023-09-09-1_d10_21.tif	10	21	340749.2516	0.884426963	2326.884377	703.5136422	649.9973	664.8801611	652.5317604	1.018923831	465.7549903	0.790851909	0.98142763	0.967763009	46288184.34	135.8423654	72007283.67	211.3204456	22.95581638	226	221	-61.47808017	157.5219198	2.208085001	5.534610809	1.112917879	TRUE	0.191832761
2023-09-09-1_d10	2023-09-09-1_d10_22.tif	10	22	320017.524	0.953454396	2427.851913	704.3946011	626.4722002	677.0011384	601.8586136	1.124850792	451.3640252	0.682243235	0.889006797	0.953160349	41832401.29	130.7190955	68440170.69	213.8638217	23.8777944	231	223	-67.14472615	152.8552739	2.276779206	5.872632481	1.8314438	TRUE	0.457894
2023-09-09-1_d10	2023-09-09-1_d10_23.tif	10	23	373839.6952	0.992573305	2642.434571	769.8152986	695.0361721	695.0365242	684.8380865	1.01489175	487.8460225	0.672801255	0.98532676	0.942231551	45462878.98	121.610625	79306981.84	212.1416823	25.4561655	231	222	-63.53105728	145.4689427	2.058877901	4.813236588	0.609847711	TRUE	0.170678575
2023-09-09-1_d10	2023-09-09-1_d10_24.tif	10	24	441002.7712	1.056949999	2737.285187	815.216949	729.6382076	788.5400408	712.0781933	1.107378443	529.8594944	0.739624158	0.903033653	0.95439558	59928656.59	135.8917914	89354148.3	202.6158431	28.57137949	225	214	-38.72405171	164.2759483	1.822413391	3.386204955	5.890634007	TRUE	0.429569811
2023-09-09-1_d10	2023-09-09-1_d10_25.tif	10	25	385694.004	1.024518182	2678.316241	827.9960128	619.2168663	819.5288089	599.2234229	1.367651493	495.5203619	0.675661296	0.731180425	0.944019391	48954615.26	126.9260469	76626831.93	198.6726035	33.59856369	229	211	-61.74655656	163.2534434	1.332852355	1.572467452	14.51221536	TRUE	0.682184129
2023-09-09-1_d10	2023-09-09-1_d10_26.tif	10	26	NA	NA	NA	NA	NA	NA	NA	NA	NA	NA	NA	NA	NA	NA	NA	NA	NA	NA	NA	NA	NA	NA	NA	NA	NA	NA
2023-09-09-1_d10	2023-09-09-1_d10_27.tif	10	27	343238.0056	0.954398881	2480.373032	741.54594	652.3340884	700.1061158	624.2256597	1.121559335	467.4527794	0.701085899	0.891615779	0.938932163	50698293.6	147.7059439	68918745.14	200.7899592	30.72596431	220	214	-50.08401529	173.9159847	2.444675017	6.860079648	1.870272051	TRUE	0.452792781
2023-09-09-1_d10	2023-09-09-1_d10_28.tif	10	28	381020.4716	0.953573232	3076.253567	810.4467706	675.7871065	703.7444247	689.355844	1.020872501	492.5090516	0.505957355	0.979554253	0.889601677	52367463.35	137.4400255	74512274.11	195.5597656	37.32130657	224	212	-55.11974006	171.8802599	1.682987961	2.379650906	1.316802913	TRUE	0.201180183
2023-09-09-1_d10	2023-09-09-1_d10_29.tif	10	29	NA	NA	NA	NA	NA	NA	NA	NA	NA	NA	NA	NA	NA	NA	NA	NA	NA	NA	NA	NA	NA	NA	NA	NA	NA	NA
2023-09-09-1_d10	2023-09-09-1_d10_30.tif	10	30	NA	NA	NA	NA	NA	NA	NA	NA	NA	NA	NA	NA	NA	NA	NA	NA	NA	NA	NA	NA	NA	NA	NA	NA	NA	NA
2023-09-09-1_d10	2023-09-09-1_d10_31.tif	10	31	340546.6012	0.87153876	2560.348688	720.5778806	661.6594484	666.2478651	650.8049364	1.023728967	465.6164728	0.652812083	0.976821046	0.946165124	51524953.84	151.3007432	70033629.27	205.6506482	25.51203666	221	216	-40.34990501	173.650095	2.568961627	7.163820691	2.428861287	TRUE	0.214057572
2023-09-09-1_d10	2023-09-09-1_d10_32.tif	10	32	431646.8312	1.14226495	4029.769321	914.794657	734.6519105	783.8075396	701.1795461	1.11784142	524.2088395	0.334024289	0.894581272	0.844684988	50677358.06	117.4046799	85216126.98	197.4209488	35.76248092	224	214	-60.0162689	150.9837311	1.568336585	1.8355086	8.549335322	TRUE	0.4469053
2023-09-09-1_d10	2023-09-09-1_d10_33.tif	10	33	323295.4312	0.902432378	2447.728834	729.2313191	641.4120544	663.2269226	620.651113	1.06859862	453.669774	0.678082949	0.935805064	0.94923035	46118274.32	142.6505601	64287608.83	198.8509661	28.51257782	221	210	-47.20040603	173.799594	1.855933839	3.539017707	5.040117113	TRUE	0.352517917
2023-09-09-1_d10	2023-09-09-1_d10_34.tif	10	34	369651.3404	1.102452399	2613.725463	788.3418812	669.21037	733.6372198	641.5360231	1.143563562	485.1055062	0.679958194	0.874459482	0.943943114	49535444.81	134.0058574	76094950.81	205.8560121	24.50022104	224	216	-51.8501547	160.1498453	1.966540223	4.754197504	2.91782907	TRUE	0.485098562
2023-09-09-1_d10	2023-09-09-1_d10_35.tif	10	35	NA	NA	NA	NA	NA	NA	NA	NA	NA	NA	NA	NA	NA	NA	NA	NA	NA	NA	NA	NA	NA	NA	NA	NA	NA	NA
2023-09-09-1_d10	2023-09-09-1_d10_36.tif	10	36	363400.9808	0.858254279	2447.844928	750.9218423	621.6041888	741.4311118	624.0586508	1.188079215	480.9867458	0.762128418	0.841694718	0.966110776	50303883.83	138.4252836	76877881.01	211.5511104	22.28709405	225	221	-41.12582682	159.8741732	2.355005828	6.407959348	3.894944215	TRUE	0.539953703
2023-09-09-1_d10	2023-09-09-1_d10_37.tif	10	37	NA	NA	NA	NA	NA	NA	NA	NA	NA	NA	NA	NA	NA	NA	NA	NA	NA	NA	NA	NA	NA	NA	NA	NA	NA	NA
2023-09-09-1_d10	2023-09-09-1_d10_38.tif	10	38	677924.0164	1.781750359	4828.478932	1359.830793	737.8709723	1391.184361	620.4495177	2.24222007	656.9473594	0.365401396	0.445986553	0.802698111	78353683.07	115.5788572	147081235.2	216.9582897	24.36427515	233	227	-81.37943256	137.6205674	2.25138768	5.80327517	5.053846588	TRUE	0.895039661
2023-09-09-1_d10	2023-09-09-1_d10_39.tif	10	39	352039.2456	0.849062258	2736.54308	754.4450177	633.0116252	727.3433883	616.2567723	1.180260276	473.4080105	0.590739984	0.847270742	0.935207471	44171053.92	125.4719594	73818231.25	209.6875055	28.22684285	229	222	-66.21554615	150.7844538	2.081955235	4.505499887	4.708856658	TRUE	0.531161265
2023-09-09-1_d10	2023-09-09-1_d10_40.tif	10	40	NA	NA	NA	NA	NA	NA	NA	NA	NA	NA	NA	NA	NA	NA	NA	NA	NA	NA	NA	NA	NA	NA	NA	NA	NA	NA
2023-09-09-1_d10	2023-09-09-1_d10_41.tif	10	41	395291.7932	0.884578909	2765.136095	796.0060769	686.6910436	771.1753324	652.6416519	1.181621385	501.647856	0.649672732	0.846294772	0.950137374	48881576.95	123.6594784	82026806.85	207.5095113	25.48639958	227	217	-72.85003299	150.149967	2.167545495	5.621359044	6.04229192	TRUE	0.532714895
2023-09-09-1_d10	2023-09-09-1_d10_42.tif	10	42	401410.504	0.987327772	2647.49945	781.143733	675.9625554	763.7802934	669.1606628	1.141400468	505.5154436	0.71965913	0.87611669	0.960362104	54417042.89	135.5645713	85476182.17	212.9395751	20.7105793	227	219	-32.37500383	156.6249962	2.712703116	8.608751357	1.608608148	TRUE	0.482099103
2023-09-09-1_d10	2023-09-09-1_d10_43.tif	10	43	361570.4708	0.91857852	2687.211346	775.28368	664.9419807	720.1378068	639.2746184	1.126492099	479.7738121	0.629215148	0.887711508	0.934509962	46721884.04	129.2193025	76320301.75	211.0800187	26.35463643	227	222	-53.86071624	151.1392838	2.196342538	4.419604865	1.52540832	TRUE	0.460400129
2023-09-09-1_d10	2023-09-09-1_d10_44.tif	10	44	393240.1428	0.941234473	3051.410487	841.6254571	656.5394051	756.0323719	662.2585474	1.141597001	500.3443316	0.530721205	0.875965861	0.89251716	48660619.85	123.7427581	82267633.92	209.2045673	26.68843949	227	222	-70.46180924	149.5381908	1.909861253	4.034598311	5.278813376	TRUE	0.482373103
2023-09-09-1_d10	2023-09-09-1_d10_45.tif	10	45	334958.9232	0.86812142	2489.828688	717.5456783	610.5442791	689.9955542	618.0952099	1.116325678	461.7807634	0.6789886	0.895795931	0.95385244	43771262.85	130.6765093	71083283.64	212.2149276	26.51903158	227	224	-69.5384183	154.4615817	2.515785922	7.251011973	2.936700742	TRUE	0.444465578
2023-09-09-1_d10	2023-09-09-1_d10_46.tif	10	46	385354.5276	0.900568309	3208.037894	813.9440003	709.395559	736.0687849	666.5798542	1.104246971	495.3022427	0.470534369	0.905594515	0.918989947	45065885.72	116.9465583	80321289.25	208.4347879	29.4328704	229	222	-49.48822967	144.5117703	1.736219552	2.607825035	3.598072887	TRUE	0.424144521
2023-09-09-1_d10	2023-09-09-1_d10_47.tif	10	47	357768.1872	0.879396007	2567.747294	735.6459303	650.6719268	715.4112363	636.7311285	1.12356881	477.2444886	0.681878542	0.890021146	0.94971851	44945034.04	125.6261335	76867624.98	214.8531584	22.56947021	227	223	-56.22702487	145.7729751	2.578422247	7.018556059	1.089937207	TRUE	0.455919247
2023-09-09-1_d10	2023-09-09-1_d10_48.tif	10	48	345226.0504	0.96485763	2769.115673	743.9835098	637.8382076	700.7212277	627.2900575	1.11706095	468.8045751	0.565758683	0.8952063	0.931628845	40991421.24	118.7379145	69650358.2	201.752904	32.01544545	229	212	-69.01498951	152.9850105	1.630999617	2.822849483	2.562821982	TRUE	0.445651973
2023-09-09-1_d10	2023-09-09-1_d10_49.tif	10	49	351786.3024	0.860599722	2407.268688	736.6119641	627.1121964	709.8411666	630.997824	1.124950261	473.2379061	0.762850887	0.888928191	0.96769232	45775417.7	130.1227972	74498777.89	211.7728217	23.11311212	229	220	-37.65002445	154.3499755	2.14198254	5.565111659	0.812179276	TRUE	0.458046582
2023-09-09-1_d10	2023-09-09-1_d10_50.tif	10	50	64258.6668	0.150221226	1359.859239	390.604767	263.6246505	336.9919307	242.7852664	1.388024635	202.2580971	0.436670308	0.720448308	0.860879775	1168921.534	18.19087747	7379344.208	114.8381156	22.16889723	104	109	-41.64723816	119.3527618	-1.977382016	4.084507112	3.329832132	TRUE	0.693508641
2023-09-09-1_d10	2023-09-09-1_d10_51.tif	10	51	359138.666	0.967077329	2913.127699	763.9554796	677.284754	717.4638793	637.3415649	1.125713305	478.1576893	0.531805695	0.888325647	0.920923493	40897647.94	113.8770392	75819227.93	211.1140768	28.26282863	228	224	-51.23703765	138.7629624	2.033996218	3.822650774	3.393246158	TRUE	0.459214051
2023-09-09-1_d10	2023-09-09-1_d10_52.tif	10	52	352175.332	0.889992468	2535.916808	729.3839431	658.8229461	683.4035463	656.1329127	1.041562667	473.4995034	0.688174843	0.960095856	0.952270484	46322672.43	131.5329843	74148469.31	210.544188	25.27296969	225	218	-57.01120365	156.9887963	2.453123872	7.233314031	1.722660684	TRUE	0.279671142
2023-09-09-1_d10	2023-09-09-1_d10_53.tif	10	53	450277.3552	1.088118332	3076.614134	923.9722494	693.780514	897.4694826	638.808278	1.404912105	535.4021548	0.59778348	0.711788301	0.927003704	51448476.26	114.259524	91515871.89	203.2433362	31.1420107	229	216	-61.98381224	147.0161878	1.312601999	1.290462851	13.81757368	TRUE	0.70239406
2023-09-09-1_d10	2023-09-09-1_d10_54.tif	10	54	358928.6196	0.805789117	2757.621395	733.3758098	685.5764993	686.0508874	666.1344232	1.029898566	478.0178408	0.593128337	0.970969407	0.930110567	47379610.25	132.0028765	76560330.8	213.3023855	27.11569763	227	224	-72.29950901	153.700491	2.541240657	6.607953421	0.565424531	TRUE	0.239203702
2023-09-09-1_d10	2023-09-09-1_d10_55.tif	10	55	341919.2988	0.870415662	2594.453583	763.5700709	637.4945293	710.0417654	613.1261477	1.15806799	466.5539478	0.638324727	0.863507159	0.942190094	43353372.18	126.7941656	71848387.27	210.1325884	28.00886752	228	224	-49.3384228	152.6615772	2.004172288	4.239545183	2.268804389	TRUE	0.50433658
2023-09-09-1_d10	2023-09-09-1_d10_56.tif	10	56	480569.1524	1.259332549	3104.679855	990.8670551	709.4016792	924.377018	661.9373231	1.396472122	553.1182734	0.626515914	0.716090199	0.938387407	59729112.09	124.2882773	100033376.2	208.1560493	29.66700663	231	220	-56.86777197	154.132228	1.58215859	2.406413565	7.501227772	TRUE	0.698007755
2023-09-09-1_d10	2023-09-09-1_d10_57.tif	10	57	387579.2444	0.982875974	2607.256662	793.1764661	655.5921043	737.6668198	668.9757591	1.102680941	496.7299169	0.716477908	0.906880642	0.954198251	54043865.29	139.4395238	82714143.75	213.4122117	24.75342799	227	224	-59.97268785	161.0273122	2.560126544	7.189041163	2.224702501	TRUE	0.42138759
2023-09-09-1_d10	2023-09-09-1_d10_58.tif	10	58	NA	NA	NA	NA	NA	NA	NA	NA	NA	NA	NA	NA	NA	NA	NA	NA	NA	NA	NA	NA	NA	NA	NA	NA	NA	NA
2023-09-09-1_d10	2023-09-09-1_d10_59.tif	10	59	434761.2868	1.175741247	2783.558461	853.8288587	706.978566	795.2431018	696.083074	1.142454301	526.096599	0.705115133	0.875308534	0.957844498	52836681.52	121.5303274	90711823.88	208.6474271	25.47921962	231	216	-67.11709969	151.8829003	1.719929248	3.479569341	5.483942675	TRUE	0.483564855
2023-09-09-1_d10	2023-09-09-1_d10_60.tif	10	60	437494.1088	1.062073126	2962.459434	881.0447117	697.0196259	836.7060175	665.7473333	1.256792143	527.7474775	0.626436781	0.795676521	0.938212548	51326792.97	117.3199637	87989584.08	201.1217576	33.29787398	231	212	-68.80179384	154.1982062	1.386353843	1.638340891	1.852705601	TRUE	0.605721779
2023-09-09-1_d10	2023-09-09-1_d10_61.tif	10	61	394809.574	1.03350971	2598.764069	796.2847697	668.59078	750.2519197	670.0244932	1.11973805	501.3417808	0.734621835	0.893066016	0.958481914	49469363.78	125.2993013	83475854.09	211.4332063	23.60497235	227	221	-59.13390494	148.8660951	2.076632097	5.118501357	3.144427178	TRUE	0.44992565
2023-09-09-1_d10	2023-09-09-1_d10_62.tif	10	62	NA	NA	NA	NA	NA	NA	NA	NA	NA	NA	NA	NA	NA	NA	NA	NA	NA	NA	NA	NA	NA	NA	NA	NA	NA	NA
2023-09-09-1_d10	2023-09-09-1_d10_63.tif	10	63	473561.4424	1.134766027	2800.391751	865.7769967	715.8503194	857.1450042	703.4482525	1.218490488	549.0706491	0.758837211	0.820687572	0.972361176	67313436.05	142.142983	94755591.32	200.0914408	22.40093494	215	208	-33.94845782	168.0515422	2.038957987	5.444535298	8.472026643	TRUE	0.571377204
2023-09-09-1_d10	2023-09-09-1_d10_64.tif	10	64	340387.5872	0.902054864	2452.43569	723.3336229	656.3069983	675.9973584	641.1192754	1.054401863	465.5077532	0.711194392	0.948405001	0.954990735	51423342.41	151.0729073	69712292.3	204.8026865	25.28060082	220	215	-30.72977918	173.2702208	2.475985737	6.595209507	1.785493111	TRUE	0.317061436
2023-09-09-1_d10	2023-09-09-1_d10_65.tif	10	65	NA	NA	NA	NA	NA	NA	NA	NA	NA	NA	NA	NA	NA	NA	NA	NA	NA	NA	NA	NA	NA	NA	NA	NA	NA	NA
2023-09-09-1_d10	2023-09-09-1_d10_66.tif	10	66	380369.6236	0.995914028	2502.092189	788.7212803	666.8476362	746.0406918	649.1625078	1.149235643	492.088227	0.763500062	0.870143566	0.961059857	56680059.89	149.0131082	74829331.02	196.7279361	28.84331519	221	207	-28.71482791	179.2851721	1.698729265	2.915508337	5.671446371	TRUE	0.492798311
2023-09-09-1_d10	2023-09-09-1_d10_67.tif	10	67	371895.2868	0.960831672	2413.754863	779.978753	629.872955	761.0137897	622.2118338	1.223078296	486.5756805	0.802128994	0.817609145	0.972012967	57442724.03	154.4594032	74498118.91	200.320148	23.80067454	218	207	-18.86074489	183.1392551	1.741463584	3.792976444	4.210698885	TRUE	0.575773642
2023-09-09-1_d10	2023-09-09-1_d10_68.tif	10	68	NA	NA	NA	NA	NA	NA	NA	NA	NA	NA	NA	NA	NA	NA	NA	NA	NA	NA	NA	NA	NA	NA	NA	NA	NA	NA
2023-09-09-1_d10	2023-09-09-1_d10_69.tif	10	69	363522.2752	0.867448616	2483.401832	826.1203152	592.967857	796.2273804	581.3049734	1.369724012	481.06701	0.740707765	0.730074082	0.969976842	55233878.42	151.9408361	73415189.19	201.9551323	24.59008071	217	212	-22.01429626	176.9857037	2.15416497	5.072933235	3.314029562	TRUE	0.683368009
2023-09-09-1_d10	2023-09-09-1_d10_70.tif	10	70	372035.0712	1.019106912	2490.6424	774.7029697	652.6557297	740.8419088	639.3938559	1.158662852	486.6671166	0.753652236	0.863063831	0.950029321	53293506.91	143.2486102	73603775.36	197.8409592	29.01593294	218	209	-43.592349	173.407651	2.018914843	4.525314037	2.145601979	TRUE	0.505094866
2023-09-09-1_d10	2023-09-09-1_d10_71.tif	10	71	NA	NA	NA	NA	NA	NA	NA	NA	NA	NA	NA	NA	NA	NA	NA	NA	NA	NA	NA	NA	NA	NA	NA	NA	NA	NA
2023-09-09-1_d10	2023-09-09-1_d10_72.tif	10	72	384795.39	1.062045807	2471.513729	763.9128812	675.8346671	746.1671404	656.6045068	1.136402709	494.9427781	0.791614371	0.879969743	0.9732252	59199313.41	153.8462127	74498880.7	193.6064793	24.6003766	212	201	-28.76026657	187.2397334	1.766012522	3.734761941	6.049776202	TRUE	0.475029737
2023-09-09-1_d10	2023-09-09-1_d10_73.tif	10	73	305361.6104	0.780863941	2398.632886	682.2841314	607.051527	644.527424	603.23031	1.068459945	440.9072906	0.666955309	0.935926522	0.943527608	35253535.33	115.4484851	69096948.06	226.2790924	21.18024805	238	234	-83.83060729	131.1693927	2.88507848	9.672979636	1.120583454	TRUE	0.352195324
2023-09-09-1_d10	2023-09-09-1_d10_74.tif	10	74	374611.098	0.939071283	2988.274264	773.0424188	671.0895308	718.2190787	664.1005203	1.081491516	488.3490882	0.527168673	0.924648955	0.926709272	12061670.76	32.19784684	43734123.35	116.7454023	29.25417536	111	115	-68.54755547	125.4524445	-0.111914926	-0.477758968	0.571418471	TRUE	0.380820576
2023-09-09-1_d10	2023-09-09-1_d10_75.tif	10	75	396298.3888	1.031051144	2758.953712	824.8112899	671.3507127	803.5013505	627.9800025	1.279501493	502.2861635	0.654249414	0.781554383	0.94989975	48686112.02	122.8521573	83305123.35	210.2080798	27.72312057	229	223	-68.35592248	147.6440775	1.915736005	3.922030246	3.290015988	TRUE	0.623837115
2023-09-09-1_d10	2023-09-09-1_d10_76.tif	10	76	367013.9268	0.964386911	2671.680714	762.3137215	670.7419298	710.1287445	658.0449654	1.079149271	483.3718264	0.646135046	0.926655864	0.955634876	46086725.62	125.5721439	79094971.8	215.5094562	23.76612456	232	223	-71.93731237	147.0626876	2.6087789	7.67265854	1.636432244	TRUE	0.375910773
2023-09-09-1_d10	2023-09-09-1_d10_77.tif	10	77	360946.988	0.887600008	2654.63261	767.881763	612.9610031	747.7224074	614.629138	1.216542401	479.3599789	0.643642089	0.822001764	0.94750688	44189483.67	122.4265201	76786542.63	212.7363441	28.47875411	231	227	-80.30982402	146.690176	1.902979954	3.301423587	7.973019352	TRUE	0.569484942
2023-09-09-1_d10	2023-09-09-1_d10_78.tif	10	78	NA	NA	NA	NA	NA	NA	NA	NA	NA	NA	NA	NA	NA	NA	NA	NA	NA	NA	NA	NA	NA	NA	NA	NA	NA	NA
2023-09-09-1_d10	2023-09-09-1_d10_79.tif	10	79	349480.2296	0.911450467	3104.578591	762.7361284	685.3241536	695.3878512	639.8904549	1.086729527	471.6842421	0.455645578	0.920192169	0.886509568	40161294.3	114.9172139	73832202.3	211.2628871	33.5597518	235	228	-62.34567321	143.6543268	1.637728581	1.779113885	3.337530983	TRUE	0.39146695
2023-09-09-1_d10	2023-09-09-1_d10_80.tif	10	80	373992.7924	0.935767304	2740.98449	863.6875143	636.9361651	791.821529	601.3759355	1.316683097	487.9459052	0.625546992	0.759484194	0.937463096	46308606.11	123.8221887	79301976.96	212.041458	25.19265175	231	222	-63.21926925	147.7807308	2.05096298	4.987939816	0.9527334	TRUE	0.650525756
2023-09-09-1_d10	2023-09-09-1_d10_81.tif	10	81	456717.0524	1.110773542	2996.766857	898.3769276	710.6269632	865.4277329	671.9338771	1.28796562	539.2171232	0.639074042	0.77641824	0.93989857	52882416.82	115.7881374	94883953.34	207.7521582	25.38377433	229	217	-55.96402082	144.0359792	1.66799622	3.141006302	3.85273356	TRUE	0.630217992
2023-09-09-1_d10	2023-09-09-1_d10_82.tif	10	82	NA	NA	NA	NA	NA	NA	NA	NA	NA	NA	NA	NA	NA	NA	NA	NA	NA	NA	NA	NA	NA	NA	NA	NA	NA	NA
2023-09-09-1_d10	2023-09-09-1_d10_83.tif	10	83	393281.5604	0.975933356	2868.515106	787.138696	691.4618126	737.5165892	678.956436	1.086250236	500.3706801	0.600619137	0.920598189	0.939311612	48630562	123.653298	82541405.73	209.878657	28.54968179	231	222	-44.22535899	150.774641	1.945348334	3.757940342	1.172848512	TRUE	0.390511172
2023-09-09-1_d10	2023-09-09-1_d10_84.tif	10	84	367334.9132	0.88807095	2501.609385	763.8630186	669.3509655	717.1125622	652.2063094	1.099517978	483.5831561	0.737620667	0.909489449	0.951837684	49671029.27	135.2200063	76858740.17	209.23342	26.89554356	229	222	-42.01341369	160.9865863	1.677949326	2.781455711	1.937021029	TRUE	0.415727003
2023-09-09-1_d10	2023-09-09-1_d10_85.tif	10	85	328078.4244	0.793558705	3323.456905	773.9163844	658.6697132	695.6977045	600.4366853	1.158652896	457.0133607	0.373256544	0.863071247	0.885585717	34682009.45	105.712558	69662785.69	212.3357725	34.27934679	234	228	-72.62321457	132.3767854	1.936826709	2.982813262	3.71058336	TRUE	0.505082194
2023-09-09-1_d10	2023-09-09-1_d10_86.tif	10	86	324955.8332	0.810583391	2448.59932	713.4206703	638.8476396	654.1537406	632.491403	1.034249221	454.8332756	0.68108098	0.966884944	0.950317625	36603533	112.6415631	69021211.54	212.4018235	25.35082786	231	223	-79.76026041	137.2397396	2.059380714	5.126074415	3.409451597	TRUE	0.255212665
2023-09-09-1_d10	2023-09-09-1_d10_87.tif	10	87	400679.7792	1.056246503	2806.970503	843.5017487	630.2028005	802.9619756	635.3493131	1.263811826	505.0551156	0.639045222	0.791257036	0.940238048	45599936.48	113.8064331	84122827.33	209.9502688	26.42948458	231	221	-57.14383566	139.8561643	1.629394479	2.412288749	7.207649403	TRUE	0.611483689
2023-09-09-1_d10	2023-09-09-1_d10_88.tif	10	88	348865.622	0.912549478	2525.933858	743.5703431	667.2648101	693.387677	640.60773	1.082390431	471.2692997	0.687106553	0.923881043	0.946334995	46827136	134.2268571	72208528.09	206.980922	29.25689492	228	220	-54.75406488	161.2459351	1.774867547	3.108493274	1.763444872	TRUE	0.382679787
2023-09-09-1_d10	2023-09-09-1_d10_89.tif	10	89	359123.874	0.966281201	2500.45248	735.4785163	648.0723785	688.727277	663.9067932	1.037385495	478.1478421	0.721800088	0.963961811	0.953199367	49775798.82	138.6034247	72418769.75	201.6540113	30.21291569	224	213	-42.05058663	170.9494134	1.701968417	2.9839812	3.198392404	TRUE	0.266040649
2023-09-09-1_d10	2023-09-09-1_d10_90.tif	10	90	NA	NA	NA	NA	NA	NA	NA	NA	NA	NA	NA	NA	NA	NA	NA	NA	NA	NA	NA	NA	NA	NA	NA	NA	NA	NA
2023-09-09-1_d10	2023-09-09-1_d10_91.tif	10	91	426904.516	1.077157637	3008.583356	842.9026672	715.8147434	798.106902	681.0512605	1.171874936	521.3212597	0.592674874	0.85333338	0.93546126	51576734.83	120.8156225	87006194.91	203.8071551	34.71756712	231	218	-69.99153265	155.0084673	1.596884466	2.161843453	10.38912321	TRUE	0.521365651
2023-09-09-1_d10	2023-09-09-1_d10_92.tif	10	92	331166.994	0.840794292	2323.185074	711.0036672	620.9745186	653.1170899	645.6038575	1.011637527	459.1595108	0.771061986	0.988496347	0.96103924	44423006.37	134.1408026	70366904.86	212.4816366	23.12596173	229	222	-68.34083396	156.659166	2.063335998	5.204085951	3.581799546	TRUE	0.151244742
2023-09-09-1_d10	2023-09-09-1_d10_93.tif	10	93	363157.6524	0.854472145	2482.006597	741.4042992	662.1222132	692.7910627	667.425879	1.038004495	480.8256878	0.740796976	0.963386965	0.95350253	50546654.42	139.1865326	77517904.23	213.455241	23.08382747	229	223	-50.26870845	161.7312915	1.992449627	4.560997572	5.648783994	TRUE	0.268114819
2023-09-09-1_d10	2023-09-09-1_d10_94.tif	10	94	375405.4284	1.023410785	2656.919304	768.6615341	660.0300202	746.5656135	640.2398236	1.166071816	488.866565	0.668272645	0.857580114	0.945662228	45731181.43	121.8181144	79564943.96	211.9440422	24.38521331	229	222	-53.12592779	144.8740722	2.161760218	5.17558864	4.007799213	TRUE	0.514350414
2023-09-09-1_d10	2023-09-09-1_d10_95.tif	10	95	491443.4912	1.246007264	3191.297181	997.3508654	656.3362635	994.4996155	629.1860522	1.580612939	559.3412585	0.606385705	0.632665958	0.945116904	55233531.81	112.3904026	92613748.18	188.4524871	43.36110457	227	207	-63.06208453	156.9379155	1.023525496	0.031666853	32.06067785	TRUE	0.774424809
2023-09-09-1_d10	2023-09-09-1_d10_96.tif	10	96	311410.0592	0.834103281	2983.394539	792.9675691	576.5539998	705.4442729	562.0565893	1.255112539	445.2525138	0.439664216	0.796741303	0.9106948	39560402.15	127.0363656	65607633.59	210.6792368	32.57284225	227	224	-76.64287112	151.3571289	2.468516412	5.482317833	3.632923334	TRUE	0.604320524
2023-09-09-1_d11	2023-09-09-1_d11_01.tif	11	1	360320.5468	0.923084939	2551.122675	776.9851324	666.9878824	714.4217387	642.161827	1.112526015	478.9438218	0.695722752	0.898855385	0.949620782	50701611.95	140.7125195	74510683.23	206.7899927	32.46588187	229	223	-48.07747322	169.9225268	1.791571419	2.925097497	8.367799363	TRUE	0.438245361
2023-09-09-1_d11	2023-09-09-1_d11_02.tif	11	2	359433.0268	0.842280129	2593.690503	749.5041852	687.6726555	693.5342465	659.8727398	1.051012119	478.3536053	0.671415774	0.951463815	0.951312064	51263067.49	142.6220288	74543061.44	207.3906844	28.74989756	225	220	-59.76865566	167.2313443	2.290886474	5.82047466	2.318678907	TRUE	0.307760636
2023-09-09-1_d11	2023-09-09-1_d11_03.tif	11	3	515463.4804	1.32520721	3920.121492	936.4768206	830.6524385	846.1727325	775.6199909	1.090963026	572.8474872	0.421510805	0.916621348	0.878023861	66189458.78	128.4076589	94374959.88	183.0875774	42.76098034	229	195	-47.6799185	180.3200815	0.896132654	0.044870309	14.86159196	TRUE	0.399756556
2023-09-09-1_d11	2023-09-09-1_d11_04.tif	11	4	352592.4664	0.841938139	2556.175268	753.2264722	622.271656	704.0353182	637.6593046	1.104093225	473.7798388	0.678112321	0.905720619	0.93400703	53928122.8	152.9474618	71167504.11	201.8406826	29.49735797	223	215	-37.89322081	184.1067792	1.709345433	3.109469901	4.012980162	TRUE	0.423875169
2023-09-09-1_d11	2023-09-09-1_d11_05.tif	11	5	426011.0792	0.646155054	2992.432854	845.0807405	711.6175251	807.5488012	671.6797198	1.202282542	520.7754567	0.597835816	0.831751244	0.927142319	65405300.44	153.5295762	87059825.52	204.3604727	31.72858717	224	219	-37.83089651	180.1691035	2.248227794	5.247156097	1.760006692	TRUE	0.55514851
2023-09-09-1_d11	2023-09-09-1_d11_06.tif	11	6	329132.3544	0.776134865	2428.096387	700.9464279	639.6581336	667.7204253	627.6044782	1.063919154	457.7468345	0.701533792	0.939921042	0.954157907	52625454.75	159.8914663	69101765.81	209.9513004	25.68849722	225	221	-27.05983412	180.9401659	2.547566359	7.238361354	1.948888048	TRUE	0.341391907
2023-09-09-1_d11	2023-09-09-1_d11_07.tif	11	7	335398.9852	0.87011756	2452.364085	752.4601932	620.219364	687.5645458	621.0955085	1.107019028	462.0840028	0.700812297	0.90332684	0.948153244	53255208.63	158.781663	67758767.59	202.0243667	31.22657768	225	215	-37.24270376	188.7572962	1.696060401	2.703702704	5.807149143	TRUE	0.428952934
2023-09-09-1_d11	2023-09-09-1_d11_08.tif	11	8	361317.5276	0.904295176	2477.407148	774.8261147	620.8075913	756.0776446	608.4610061	1.242606571	479.6059655	0.739782615	0.804759948	0.958732003	53313130.27	147.5520178	72183206.41	199.7777603	33.41559648	222	215	-41.22574246	177.7742575	1.90927143	3.32083381	8.559459881	TRUE	0.593600392
2023-09-09-1_d11	2023-09-09-1_d11_09.tif	11	9	406220.8624	0.95458772	2631.292173	825.2976009	675.0354704	781.2836298	662.0085794	1.180171457	508.5353802	0.737282525	0.847334507	0.954388672	65316074.13	160.789561	84632610.68	208.3413692	25.3835741	222	218	-28.55180823	185.4481918	2.347880779	5.72959008	6.595260707	TRUE	0.531059538
2023-09-09-1_d11	2023-09-09-1_d11_10.tif	11	10	649501.928	1.625515736	3798.368202	1134.703763	752.1819579	1171.053426	706.1774646	1.65829906	643.0285916	0.565713034	0.603027538	0.922595597	62402459.98	96.0774053	99164533.3	152.6778121	65.41412994	227	157	-54.60040677	175.3995932	0.269111729	-1.41128156	98.23274444	TRUE	0.79772037
2023-09-09-1_d11	2023-09-09-1_d11_11.tif	11	11	NA	NA	NA	NA	NA	NA	NA	NA	NA	NA	NA	NA	NA	NA	NA	NA	NA	NA	NA	NA	NA	NA	NA	NA	NA	NA
2023-09-09-1_d11	2023-09-09-1_d11_12.tif	11	12	366444.4348	0.922842381	2569.39569	770.8027966	679.5148923	689.1417263	677.0327895	1.017885303	482.9966591	0.697518952	0.98242896	0.924441982	49581602.77	135.3045593	73485691.56	200.5370653	35.32851571	225	217	-55.23250599	165.767494	1.84092614	3.180154308	2.5377274	TRUE	0.186636916
2023-09-09-1_d11	2023-09-09-1_d11_13.tif	11	13	NA	NA	NA	NA	NA	NA	NA	NA	NA	NA	NA	NA	NA	NA	NA	NA	NA	NA	NA	NA	NA	NA	NA	NA	NA	NA
2023-09-09-1_d11	2023-09-09-1_d11_14.tif	11	14	439749.1492	1.097412509	2826.796792	906.7047336	685.2995462	841.8919514	665.0568468	1.265894721	529.1058526	0.691553355	0.789955107	0.943594033	64698454.26	147.1258202	89055281.86	202.5138241	31.87333007	224	218	-49.38800391	177.6119961	1.77969184	3.236169672	4.107945238	TRUE	0.613164683
2023-09-09-1_d11	2023-09-09-1_d11_15.tif	11	15	460677.6104	1.090603157	3069.847683	907.6830471	739.3187324	849.479694	690.4849582	1.230265314	541.5500674	0.614289814	0.8128328	0.92588246	59697636.42	129.5865809	93304655.13	202.5378552	32.72971222	229	217	-59.95127428	162.0487257	1.429106706	1.650333055	9.049299134	TRUE	0.582497072
2023-09-09-1_d11	2023-09-09-1_d11_16.tif	11	16	377213.0108	1.0517326	2621.145041	789.3249412	649.7871804	739.6071556	649.3751697	1.138952011	490.0421013	0.68994492	0.878000118	0.943655222	57281379.21	151.8541979	78973895.58	209.3615366	25.52523664	224	220	-49.5073387	173.4926613	2.620886921	8.032459087	5.256896743	TRUE	0.478660415
2023-09-09-1_d11	2023-09-09-1_d11_17.tif	11	17	347500.3204	0.848471989	2480.286597	739.3379536	647.2437987	710.6932138	622.5627896	1.1415607	470.3462287	0.709841425	0.875993717	0.953373185	52780308.86	151.8856409	72835490.71	209.5983412	27.10816341	225	221	-48.71270032	173.2872997	2.652276043	7.614561743	1.76521701	TRUE	0.482322515
2023-09-09-1_d11	2023-09-09-1_d11_18.tif	11	18	352806.2108	0.855611338	2476.38731	765.3217263	605.4985263	755.4746034	594.6021444	1.270554791	473.9234217	0.722951139	0.787057754	0.956433257	52429565.58	148.6072636	72181937.25	204.5937261	30.07265267	225	219	-17.98646245	176.0135376	1.658978561	2.19054586	3.624068264	TRUE	0.616879317
2023-09-09-1_d11	2023-09-09-1_d11_19.tif	11	19	413869.8056	1.006433349	2629.112886	831.5613009	713.8090468	749.4809207	703.0938191	1.065975693	513.3007904	0.752411006	0.938107695	0.961840813	61616226.09	148.8782831	86474991.26	208.9424986	25.62109865	222	220	-50.06421544	171.9357846	2.382601602	6.221523788	7.512372771	TRUE	0.346343691
2023-09-09-1_d11	2023-09-09-1_d11_20.tif	11	20	362494.2312	0.860816096	2458.862545	764.8320927	639.6840938	741.9658362	622.0528862	1.192769703	480.3862976	0.753429222	0.83838481	0.971283906	52765203.78	145.5614993	74238594.01	204.7993806	28.30135998	224	218	-49.23788127	171.7621187	1.981594467	4.327297579	1.251976229	TRUE	0.545078812
2023-09-09-1_d11	2023-09-09-1_d11_21.tif	11	21	352619.8316	0.915237481	2574.642124	745.7633196	675.7637885	670.7197749	669.3846381	1.001994573	473.7982239	0.668471439	0.998009397	0.947934965	51669407.03	146.5300655	73930918.93	209.6618293	27.47025134	229	221	-50.13176373	170.8682363	2.136403626	4.88522054	2.300280732	TRUE	0.063065391
2023-09-09-1_d11	2023-09-09-1_d11_22.tif	11	22	334519.6008	0.996661621	2430.579466	715.2475804	637.3165849	693.3430078	614.3042902	1.128663789	461.4778349	0.711560423	0.88600344	0.959854843	48449767.31	144.8338668	70960362.12	212.1261712	26.53979104	231	223	-53.29230444	168.7076956	2.233543442	5.69455546	2.036104881	TRUE	0.463678664
2023-09-09-1_d11	2023-09-09-1_d11_23.tif	11	23	393696.476	1.045294594	2890.03428	790.8227253	709.0994098	716.3683572	699.7376654	1.023767038	500.6345583	0.592332283	0.97678472	0.926478369	54810307.52	139.2197057	82131053.47	208.6151603	29.3363935	231	221	-51.39545466	165.6045453	1.923949149	3.722856074	0.167053657	TRUE	0.214223272
2023-09-09-1_d11	2023-09-09-1_d11_24.tif	11	24	432825.7536	1.037352165	2746.424766	817.4547682	723.0626505	777.7378793	708.5817473	1.097597959	524.9242162	0.721086798	0.911080412	0.948931468	65698243.3	151.789127	85673761.87	197.9405365	33.35369007	225	212	-32.15140944	183.8485906	1.671919626	2.478477604	4.925049165	TRUE	0.412228678
2023-09-09-1_d11	2023-09-09-1_d11_25.tif	11	25	380929.5008	1.011862242	2662.770779	800.9901682	657.4925563	772.8208398	627.5898361	1.231410701	492.4502534	0.675129223	0.81207675	0.925950629	54280116.99	142.4938653	74775893.44	196.29851	34.28517732	225	210	-22.80464472	179.1953553	1.182010367	0.779537312	12.38266737	TRUE	0.583550642
2023-09-09-1_d11	2023-09-09-1_d11_26.tif	11	26	NA	NA	NA	NA	NA	NA	NA	NA	NA	NA	NA	NA	NA	NA	NA	NA	NA	NA	NA	NA	NA	NA	NA	NA	NA	NA
2023-09-09-1_d11	2023-09-09-1_d11_27.tif	11	27	335092.0512	0.931748447	2448.649952	711.2823915	659.9562104	675.8715636	631.2626151	1.070666229	461.8725207	0.702296623	0.933997891	0.939540922	46371915.08	138.3856016	70747208.66	211.1276839	28.81355464	228	223	-52.74208234	162.2579177	2.471088915	6.536322526	1.80773852	TRUE	0.357278518
2023-09-09-1_d11	2023-09-09-1_d11_28.tif	11	28	381585.526	0.954987384	3139.050196	809.1626615	669.214657	730.3232551	665.2530616	1.097812693	492.8741124	0.486637123	0.910902203	0.912673879	51865642.49	135.9214094	77891343.8	204.1255197	33.55356503	227	219	-54.20411032	166.7958897	1.76004263	2.64179163	6.476420387	TRUE	0.412622318
2023-09-09-1_d11	2023-09-09-1_d11_29.tif	11	29	NA	NA	NA	NA	NA	NA	NA	NA	NA	NA	NA	NA	NA	NA	NA	NA	NA	NA	NA	NA	NA	NA	NA	NA	NA	NA
2023-09-09-1_d11	2023-09-09-1_d11_30.tif	11	30	NA	NA	NA	NA	NA	NA	NA	NA	NA	NA	NA	NA	NA	NA	NA	NA	NA	NA	NA	NA	NA	NA	NA	NA	NA	NA
2023-09-09-1_d11	2023-09-09-1_d11_31.tif	11	31	357087.0156	0.913869566	2560.974701	735.4785163	672.3358131	687.8874186	660.9472668	1.040759911	476.7899481	0.684184681	0.960836394	0.948402799	53802970.82	150.6718768	75518088.69	211.4837152	26.98194211	227	223	-56.81183836	172.1881616	2.565995749	7.038370094	2.597947042	TRUE	0.277116264
2023-09-09-1_d11	2023-09-09-1_d11_32.tif	11	32	NA	NA	NA	NA	NA	NA	NA	NA	NA	NA	NA	NA	NA	NA	NA	NA	NA	NA	NA	NA	NA	NA	NA	NA	NA	NA
2023-09-09-1_d11	2023-09-09-1_d11_33.tif	11	33	346466.3596	0.967110669	2437.408834	713.2267819	653.6879802	680.6510155	648.106974	1.050213997	469.6459677	0.732848453	0.952186891	0.957849204	49229236.71	142.0895142	71329744.99	205.8778378	27.55884549	227	217	-49.78832363	170.2116764	2.175746976	5.646623585	3.166405472	TRUE	0.305516162
2023-09-09-1_d11	2023-09-09-1_d11_34.tif	11	34	383007.7768	1.142286788	3413.558721	960.9571655	685.9608738	772.6289332	631.1705742	1.224120649	493.7917817	0.41305007	0.816912941	0.817891788	50619633.35	132.1634609	80651997.69	210.5753527	26.40850284	228	222	-60.41189176	158.5881082	2.146460598	5.109148938	5.054512898	TRUE	0.576760996
2023-09-09-1_d11	2023-09-09-1_d11_35.tif	11	35	NA	NA	NA	NA	NA	NA	NA	NA	NA	NA	NA	NA	NA	NA	NA	NA	NA	NA	NA	NA	NA	NA	NA	NA	NA	NA
2023-09-09-1_d11	2023-09-09-1_d11_36.tif	11	36	NA	NA	NA	NA	NA	NA	NA	NA	NA	NA	NA	NA	NA	NA	NA	NA	NA	NA	NA	NA	NA	NA	NA	NA	NA	NA
2023-09-09-1_d11	2023-09-09-1_d11_37.tif	11	37	367601.9088	0.882878626	2441.841557	760.647029	635.2112447	739.7134951	632.7386077	1.169066477	483.7588692	0.77473408	0.85538335	0.966808438	57664128.49	156.8656939	76981592.9	209.4156506	25.1359605	225	220	-45.54995675	179.4500433	2.460291031	7.344949383	3.114177218	TRUE	0.517995486
2023-09-09-1_d11	2023-09-09-1_d11_38.tif	11	38	650761.4668	1.710360526	4071.502465	1292.548815	669.3126711	1312.722612	631.1883608	2.079763655	643.6517823	0.493312692	0.480823866	0.883245959	85711970.59	131.7102732	141120987.4	216.8551682	25.38065274	234	228	-70.14489503	153.855105	2.378203987	6.652337444	2.881735816	TRUE	0.876817205
2023-09-09-1_d11	2023-09-09-1_d11_39.tif	11	39	347207.4388	0.837408714	2538.945609	736.5386643	615.8534543	724.9785494	609.7811331	1.188916006	470.1479774	0.676849466	0.841102311	0.949521652	49229297.98	141.7864149	73111487.24	210.5700485	27.79763291	229	222	-47.78363362	166.2163664	2.219144448	5.371598652	3.234148397	TRUE	0.540876051
2023-09-09-1_d11	2023-09-09-1_d11_40.tif	11	40	NA	NA	NA	NA	NA	NA	NA	NA	NA	NA	NA	NA	NA	NA	NA	NA	NA	NA	NA	NA	NA	NA	NA	NA	NA	NA
2023-09-09-1_d11	2023-09-09-1_d11_41.tif	11	41	430301.4988	0.96292318	2909.866711	863.7007873	675.6413549	845.7044255	647.8349503	1.305431924	523.3912898	0.638611199	0.766029987	0.947730135	59010139.76	137.1367284	87129378.99	202.4844887	30.07026395	227	213	-53.34776035	168.6522396	1.737045221	3.099870946	12.41376024	TRUE	0.642804837
2023-09-09-1_d11	2023-09-09-1_d11_42.tif	11	42	402910.4128	0.991017016	2621.031492	788.1251337	680.2119558	764.4947345	671.0333603	1.139279773	506.4590164	0.737010843	0.877747524	0.96441988	60186214.01	149.3786512	85981032.39	213.3998766	21.44851835	224	220	-43.02122548	168.9787745	3.182303249	12.14540799	1.086094404	TRUE	0.479123454
2023-09-09-1_d11	2023-09-09-1_d11_43.tif	11	43	371561.7272	0.943961549	2978.234539	788.1729922	689.8553393	713.7070766	662.8588953	1.076710415	486.3574223	0.526408684	0.928754831	0.922858465	49882502.54	134.2509168	75701888.91	203.7397379	36.97987634	227	222	-56.48882106	163.5111789	2.0152951	3.540401403	2.923423692	TRUE	0.37069457
2023-09-09-1_d11	2023-09-09-1_d11_44.tif	11	44	392092.2836	0.93848703	2866.702529	842.1205016	667.5660543	768.3907897	649.7050815	1.182676281	499.613551	0.599560344	0.845539913	0.926474932	55221167.16	140.8371689	81464995.59	207.7699537	28.39244534	226	221	-64.93278477	167.0672152	2.090875786	5.277070992	4.658016119	TRUE	0.533912217
2023-09-09-1_d11	2023-09-09-1_d11_45.tif	11	45	341093.9052	0.884021607	2583.370503	730.2985105	628.9834169	690.932341	628.5626288	1.099225931	465.9904766	0.642259342	0.909731086	0.945370128	48890317.64	143.333894	71786535.26	210.4597419	25.90653565	227	222	-56.12584795	166.874152	2.289394606	5.901806153	2.709066621	TRUE	0.415197967
2023-09-09-1_d11	2023-09-09-1_d11_46.tif	11	46	371720.0016	0.868704607	2837.793437	768.5807057	691.9660598	712.1179791	664.6210593	1.071464663	486.4609982	0.580048402	0.933301895	0.922378971	48852508.33	131.422867	76500853.64	205.8023601	31.42581056	228	221	-64.37949316	159.6205068	1.828801871	3.148105354	3.699642489	TRUE	0.359092708
2023-09-09-1_d11	2023-09-09-1_d11_47.tif	11	47	365718.1476	0.89893705	2759.752594	769.3636136	671.6297236	725.7160713	641.6377233	1.131037102	482.5177757	0.603414962	0.884144294	0.936397336	50522666.84	138.1464583	76153717.95	208.2306236	28.88698015	224	220	-51.0841653	162.9158347	2.40827293	5.894157642	1.859731795	TRUE	0.467213942
2023-09-09-1_d11	2023-09-09-1_d11_48.tif	11	48	342395.6012	0.956946928	2476.688558	734.5432129	639.4152127	702.1558625	620.875852	1.130911857	466.8787955	0.701447618	0.884242211	0.950058744	48617448.96	141.9920372	68875408.27	201.1573981	31.43537406	225	214	-38.16536091	172.8346391	1.562019519	2.131588631	1.826676687	TRUE	0.4670286
2023-09-09-1_d11	2023-09-09-1_d11_49.tif	11	49	NA	NA	NA	NA	NA	NA	NA	NA	NA	NA	NA	NA	NA	NA	NA	NA	NA	NA	NA	NA	NA	NA	NA	NA	NA	NA
2023-09-09-1_d11	2023-09-09-1_d11_50.tif	11	50	371726.658	0.869007049	2466.145058	739.2499171	667.198025	723.1953503	654.4526048	1.105038539	486.4653538	0.7680621	0.904945814	0.96965096	54909336.22	147.7142816	77571435	208.678698	26.63703404	229	219	-45.96441642	175.0355836	2.119172269	5.696678539	2.222178188	TRUE	0.42552682
2023-09-09-1_d11	2023-09-09-1_d11_51.tif	11	51	357970.8376	0.963932637	2457.249952	743.9556742	662.2506201	704.7098621	646.7663514	1.089589557	477.3796321	0.745004406	0.917776785	0.969649738	46782091.59	130.6868792	75273990.37	210.2796722	28.21821171	228	223	-61.592793	154.407207	2.253740801	5.38863922	5.607329283	TRUE	0.39709668
2023-09-09-1_d11	2023-09-09-1_d11_52.tif	11	52	375437.2312	0.948778286	2582.413583	754.7571861	664.7818375	699.0168491	683.8483649	1.022181064	488.8872719	0.707449767	0.97830026	0.963654743	54376871	144.8361177	77947590.38	207.6181686	27.21799318	231	216	-41.78205096	172.217949	2.349322576	6.839288292	0.993254104	TRUE	0.207192187
2023-09-09-1_d11	2023-09-09-1_d11_53.tif	11	53	446394.4552	1.078735105	3053.318186	924.701578	699.5261873	892.3492553	636.9334311	1.401008664	533.088676	0.601706256	0.71377146	0.915181892	61629244.77	138.0600589	91614031.6	205.2311146	28.35508049	227	217	-62.17105573	167.8289443	1.70672166	3.497672965	6.58564301	TRUE	0.700378685
2023-09-09-1_d11	2023-09-09-1_d11_54.tif	11	54	349304.2048	0.784182457	2516.147294	727.859312	662.183776	678.9788067	655.0247552	1.036569689	471.5654391	0.693332496	0.964720472	0.951391771	51357216.77	147.0271931	74264392.73	212.6066383	26.00845654	225	223	-49.57944523	168.4205548	2.526586113	6.714475277	0.832929316	TRUE	0.2632763
2023-09-09-1_d11	2023-09-09-1_d11_55.tif	11	55	348148.21	0.88627245	2515.765754	748.6111054	665.5286078	715.030004	619.9405143	1.153384861	470.7844881	0.691247587	0.867013287	0.945679077	49378919.05	141.8330402	72704077.84	208.8308248	29.44959051	228	222	-52.99778462	168.0022154	2.079350263	4.708414984	1.192011519	TRUE	0.498285018
2023-09-09-1_d11	2023-09-09-1_d11_56.tif	11	56	505870.1288	1.325633815	3245.165447	1025.05723	713.9129095	955.3393268	674.204269	1.416987953	567.4917852	0.603636112	0.705722302	0.917378306	69032743.06	136.463371	103154855	203.9156873	33.55405674	231	218	-46.45231636	169.5476836	1.510423681	2.070838607	11.11594031	TRUE	0.708488555
2023-09-09-1_d11	2023-09-09-1_d11_57.tif	11	57	406083.2968	1.029801057	2653.034847	813.1239741	691.9032134	769.9814073	671.4984375	1.146661502	508.4492659	0.725001795	0.872096951	0.950807408	58922582.99	145.0997454	84843139.3	208.9303844	33.56550102	228	224	-54.83063897	170.169361	2.332498256	5.200892543	9.100530773	TRUE	0.489333126
2023-09-09-1_d11	2023-09-09-1_d11_58.tif	11	58	NA	NA	NA	NA	NA	NA	NA	NA	NA	NA	NA	NA	NA	NA	NA	NA	NA	NA	NA	NA	NA	NA	NA	NA	NA	NA
2023-09-09-1_d11	2023-09-09-1_d11_59.tif	11	59	446006.9048	1.206153194	2966.829239	876.2366082	729.7878108	796.6437277	712.8326109	1.117574751	532.8572175	0.636746176	0.894794732	0.940983164	60935590.39	136.6247691	91755927.56	205.7275943	28.6394283	225	215	-60.10282516	169.8971748	1.818269587	3.839256526	8.754722766	TRUE	0.446477757
2023-09-09-1_d11	2023-09-09-1_d11_60.tif	11	60	446037.2284	1.082812646	2952.693842	885.7603389	678.9470367	827.5903978	686.2238121	1.206006529	532.8753314	0.642901051	0.829182907	0.940545211	65005848.83	145.740859	87435798.23	196.0280278	35.53245311	225	208	-42.28716879	183.7128312	1.436544815	1.852218265	2.888777437	TRUE	0.558977375
2023-09-09-1_d11	2023-09-09-1_d11_61.tif	11	61	412334.396	1.079385178	2765.631184	830.6389146	696.3495717	760.9769073	689.9032725	1.10301971	512.3477621	0.677440101	0.906602114	0.935093122	59521516.41	144.3525376	85015746.41	206.1815537	30.0419118	229	219	-46.82901607	173.1709839	1.880137773	3.645055285	4.269717493	TRUE	0.421986502
2023-09-09-1_d11	2023-09-09-1_d11_62.tif	11	62	NA	NA	NA	NA	NA	NA	NA	NA	NA	NA	NA	NA	NA	NA	NA	NA	NA	NA	NA	NA	NA	NA	NA	NA	NA	NA
2023-09-09-1_d11	2023-09-09-1_d11_63.tif	11	63	528405.7408	1.26618603	3119.49804	962.8590111	734.3754063	943.5507835	713.0374927	1.323283548	579.9944331	0.682351196	0.755695936	0.961516359	69654669.48	131.8204253	108907904.6	206.1065886	26.97189475	227	217	-64.2861633	159.7138367	1.799734692	3.408014765	13.03528923	TRUE	0.654922631
2023-09-09-1_d11	2023-09-09-1_d11_64.tif	11	64	348500.9992	0.923556068	2601.801557	713.2807027	664.6869829	677.453914	654.9895784	1.034297241	471.0229578	0.646942308	0.966840053	0.952545755	49951141.16	143.3314145	74069803.97	212.5382829	26.30456944	228	224	-55.20686846	164.7931315	2.489264156	6.664247449	0.693768146	TRUE	0.255382676
2023-09-09-1_d11	2023-09-09-1_d11_65.tif	11	65	NA	NA	NA	NA	NA	NA	NA	NA	NA	NA	NA	NA	NA	NA	NA	NA	NA	NA	NA	NA	NA	NA	NA	NA	NA	NA
2023-09-09-1_d11	2023-09-09-1_d11_66.tif	11	66	403976.1764	1.057722584	2639.13778	834.4220632	670.6465122	794.6848103	647.2483634	1.227789602	507.1284073	0.728855593	0.814471794	0.958315204	56939388.36	140.9473917	83422647.27	206.5038786	28.50977354	228	217	-47.55648687	168.4435131	2.035639758	4.519881184	6.733443084	TRUE	0.580203151
2023-09-09-1_d11	2023-09-09-1_d11_67.tif	11	67	399382.5208	1.031847913	2696.559596	817.4072669	648.833368	787.3683953	645.8344302	1.219148993	504.2368585	0.690206225	0.82024429	0.945656095	57846491.1	144.8398167	83310621.54	208.598567	24.52439441	231	217	-35.75875035	172.2412496	1.969880669	5.017280277	5.132785148	TRUE	0.572013378
2023-09-09-1_d11	2023-09-09-1_d11_68.tif	11	68	NA	NA	NA	NA	NA	NA	NA	NA	NA	NA	NA	NA	NA	NA	NA	NA	NA	NA	NA	NA	NA	NA	NA	NA	NA	NA
2023-09-09-1_d11	2023-09-09-1_d11_69.tif	11	69	393643.9644	0.939325966	2727.907278	878.1783368	621.2139085	844.3391771	593.6039397	1.422394834	500.6011696	0.664743734	0.703039674	0.953075826	55909550.96	142.0307588	83206300.22	211.3745103	25.63268136	227	222	-45.34375152	165.6562485	2.32897157	5.597778055	0.644586349	TRUE	0.711150629
2023-09-09-1_d11	2023-09-09-1_d11_70.tif	11	70	386756.8092	1.059433823	2561.478477	817.7605197	652.3757272	769.7677201	639.7177367	1.203292759	496.2026117	0.740741046	0.831052953	0.952612307	52699684.72	136.260522	81044865.07	209.5499372	27.54728314	229	221	-55.28941515	162.7105849	2.085010577	4.7407425	3.273596448	TRUE	0.556193303
2023-09-09-1_d11	2023-09-09-1_d11_71.tif	11	71	NA	NA	NA	NA	NA	NA	NA	NA	NA	NA	NA	NA	NA	NA	NA	NA	NA	NA	NA	NA	NA	NA	NA	NA	NA	NA
2023-09-09-1_d11	2023-09-09-1_d11_72.tif	11	72	369413.1892	1.019590512	2591.34449	764.6773555	660.0494335	741.4217116	634.3912965	1.168713562	484.9492143	0.691308598	0.85564165	0.950532903	59409301.69	160.8207379	75862754.87	205.3601687	25.12746741	222	214	-28.53943079	185.4605692	2.465050038	7.367112335	0.685900635	TRUE	0.517568708
2023-09-09-1_d11	2023-09-09-1_d11_73.tif	11	73	NA	NA	NA	NA	NA	NA	NA	NA	NA	NA	NA	NA	NA	NA	NA	NA	NA	NA	NA	NA	NA	NA	NA	NA	NA	NA
2023-09-09-1_d11	2023-09-09-1_d11_74.tif	11	74	339058.526	0.849948458	3206.756209	742.1381448	679.6093452	671.9842301	642.4298427	1.04600407	464.5980646	0.414335977	0.956019225	0.898314417	11020730.29	32.50391732	31216897.76	92.06934898	27.76149729	84	90	-48.56543167	140.4345683	-0.357643615	-0.08168789	0.601137817	TRUE	0.293304009
2023-09-09-1_d11	2023-09-09-1_d11_75.tif	11	75	409927.7376	1.066510677	2673.350082	852.7076725	648.372798	825.1400905	632.5425367	1.304481584	510.8503724	0.720784603	0.766588055	0.956751998	57786574.21	140.9677095	84013731.89	204.9476632	32.33885907	229	221	-49.97995372	172.0200463	1.647563886	2.604879718	3.799478163	TRUE	0.642139202
2023-09-09-1_d11	2023-09-09-1_d11_76.tif	11	76	374737.5696	0.984681999	2527.978623	752.1657543	682.4284055	721.6870809	661.1323732	1.09159241	488.4315164	0.736869033	0.916092848	0.954401484	54051456.56	144.2381574	79069587.99	210.9998954	25.02026104	229	220	-42.76173797	167.238262	2.435856848	6.766791111	2.253995117	TRUE	0.400966201
2023-09-09-1_d11	2023-09-09-1_d11_77.tif	11	77	383402.7232	0.942820612	2722.136095	835.251286	620.4791059	791.0844994	617.0813726	1.281977604	494.0463079	0.65019764	0.780044828	0.943441759	53415399.37	139.3193009	79634623.9	207.704899	31.72983305	229	223	-60.38559807	166.6144019	1.756383472	2.62536536	8.274782877	TRUE	0.625723634
2023-09-09-1_d11	2023-09-09-1_d11_78.tif	11	78	NA	NA	NA	NA	NA	NA	NA	NA	NA	NA	NA	NA	NA	NA	NA	NA	NA	NA	NA	NA	NA	NA	NA	NA	NA	NA
2023-09-09-1_d11	2023-09-09-1_d11_79.tif	11	79	334940.4332	0.873530427	3065.263064	755.2699989	666.7821776	667.1891191	639.1881889	1.043807021	461.7680179	0.447962787	0.958031495	0.875679794	44402767.93	132.5691482	69199909.99	206.603632	35.5239481	233	224	-55.03448377	163.9655162	1.631348556	2.118005164	2.578424787	TRUE	0.286662965
2023-09-09-1_d11	2023-09-09-1_d11_80.tif	11	80	378890.4236	0.948021666	2612.804344	861.0700343	602.6584825	818.5218877	589.3773614	1.388790852	491.1304666	0.697444596	0.720050826	0.951705176	54446220.3	143.6991196	79020159.04	208.5567597	28.38231463	231	220	-59.85764013	171.1423599	1.943748966	4.189586767	2.776024225	TRUE	0.693921327
2023-09-09-1_d11	2023-09-09-1_d11_81.tif	11	81	469936.6628	1.142924725	2871.919304	905.4889318	712.101694	872.286594	685.9465074	1.271653962	546.9652377	0.715986324	0.78637745	0.954997107	64312034.73	136.8525587	94474376.91	201.0364042	30.48410679	225	211	-50.18384555	169.8161545	1.769922688	3.599842539	4.177162698	TRUE	0.617746312
2023-09-09-1_d11	2023-09-09-1_d11_82.tif	11	82	NA	NA	NA	NA	NA	NA	NA	NA	NA	NA	NA	NA	NA	NA	NA	NA	NA	NA	NA	NA	NA	NA	NA	NA	NA	NA
2023-09-09-1_d11	2023-09-09-1_d11_83.tif	11	83	403669.2424	1.001710525	2718.717067	788.0477095	697.3248381	742.674573	692.0496017	1.073152229	506.935717	0.686289724	0.931834247	0.947397016	55486539.07	137.4554542	83232186.22	206.1890713	29.41520092	227	219	-46.73361712	168.2663829	1.810740781	3.37352119	4.331267125	TRUE	0.36288419
2023-09-09-1_d11	2023-09-09-1_d11_84.tif	11	84	376477.1088	0.910173174	2621.922951	771.527852	679.6940598	731.1905191	655.5685968	1.11535318	489.5638583	0.688190366	0.896576993	0.942333823	57566570.45	152.9085543	75768738.39	201.2572255	32.51252575	227	217	-32.3486712	185.6513288	1.440814094	1.512247382	3.383045255	TRUE	0.442887904
2023-09-09-1_d11	2023-09-09-1_d11_85.tif	11	85	328843.1708	0.79540848	3024.352319	764.48389	663.0551003	688.9831628	607.70154	1.133752537	457.5456967	0.451787204	0.882026692	0.877123279	40197825.46	122.2401103	70437269.67	214.197149	29.28983494	229	225	-63.95703879	145.0429612	2.673442223	7.201269267	2.656314396	TRUE	0.471199442
2023-09-09-1_d11	2023-09-09-1_d11_86.tif	11	86	340088.0492	0.848329822	2405.99569	747.9172339	648.7699948	664.6633393	651.478015	1.020239093	465.3028868	0.738263751	0.980162402	0.951888761	45454874.01	133.6561932	69758056.53	205.1176355	30.37666438	225	219	-51.46144234	163.5385577	1.813207075	3.61446339	4.883206083	TRUE	0.19819603
2023-09-09-1_d11	2023-09-09-1_d11_87.tif	11	87	418491.566	1.1032008	2864.708396	840.3326639	671.3377211	813.4106476	655.0688912	1.241717716	516.1588956	0.64081952	0.805336017	0.924211353	56602529.87	135.2536932	85192123.26	203.5695105	32.36673797	228	217	-62.31581735	165.6841827	1.753185782	3.134366072	4.739091943	TRUE	0.592818606
2023-09-09-1_d11	2023-09-09-1_d11_88.tif	11	88	368869.5832	0.964875082	2720.538332	773.500083	691.3138669	708.2507561	663.1257872	1.068048883	484.592272	0.626286442	0.936286734	0.929325415	50349757.49	136.49745	75831015.67	205.5767651	32.00232428	229	219	-53.07931515	166.9206848	1.859190691	3.659034671	2.500022443	TRUE	0.351236604
2023-09-09-1_d11	2023-09-09-1_d11_89.tif	11	89	NA	NA	NA	NA	NA	NA	NA	NA	NA	NA	NA	NA	NA	NA	NA	NA	NA	NA	NA	NA	NA	NA	NA	NA	NA	NA
2023-09-09-1_d11	2023-09-09-1_d11_90.tif	11	90	364158.3312	0.858835308	2504.569126	758.5204875	655.5864689	686.4597464	675.4376935	1.016318386	481.4876882	0.729514736	0.983943628	0.951992599	52948620.19	145.3999968	73634322.32	202.2041404	33.10125989	229	217	-38.80414357	178.1958564	1.692358703	2.779539861	5.255150616	TRUE	0.178479513
2023-09-09-1_d11	2023-09-09-1_d11_91.tif	11	91	498204.9144	1.257061493	3485.524588	930.9030265	797.068498	873.3458781	726.3264352	1.202415107	563.1759043	0.515325425	0.831659545	0.904847874	57409446.59	115.2325979	96690375.31	194.0775221	44.6396534	231	212	-66.84492421	159.1550758	1.219299336	0.640819723	24.56008409	TRUE	0.555285874
2023-09-09-1_d11	2023-09-09-1_d11_92.tif	11	92	343637.3896	0.872455169	2453.911216	736.164521	638.3197164	675.5544763	647.6645909	1.043062236	467.7246591	0.717121237	0.958715564	0.944504808	49438948.6	143.8695267	72197071.69	210.0966713	30.24186117	231	224	-53.22714459	170.7728554	2.108949413	5.109390407	4.995700466	TRUE	0.284366782
2023-09-09-1_d11	2023-09-09-1_d11_93.tif	11	93	408937.4132	0.962187155	2710.513437	788.7100276	707.8918959	742.5385545	701.2097657	1.058939266	510.23293	0.699461122	0.944341222	0.939936201	59404891.18	145.266462	85320438.68	208.6393564	29.21365872	231	221	-53.3728944	174.6271056	1.802787907	3.65103181	6.487339423	TRUE	0.328967562
2023-09-09-1_d11	2023-09-09-1_d11_94.tif	11	94	385062.3856	1.04973708	2708.483502	815.4269488	672.5238315	767.8960051	638.4675181	1.202717419	495.1144598	0.659612037	0.831450501	0.936635738	51143166.32	132.8178712	81201932.44	210.8799392	30.60550612	231	224	-71.06206798	158.937932	2.150237901	4.691981505	6.522561038	TRUE	0.555598834
2023-09-09-1_d11	2023-09-09-1_d11_95.tif	11	95	452260.2228	1.146661891	2980.17804	952.5667626	619.8941866	949.3044302	606.5868671	1.564993378	536.5797239	0.639902543	0.63898034	0.95140246	57661887.19	127.497145	88738820.33	196.2118618	39.58618567	229	213	-51.71471682	165.2852832	1.362955766	1.198295978	21.64498976	TRUE	0.769223066
2023-09-09-1_d11	2023-09-09-1_d11_96.tif	11	96	306408.884	0.820707771	2202.957942	712.4309763	571.4423764	697.964681	558.9565183	1.248692265	441.6627152	0.793412074	0.800837827	0.970601293	46092274.24	150.4273428	65152420.89	212.6322841	25.64031288	225	223	-41.20494133	171.7950587	2.728634967	8.245229229	0.967322068	TRUE	0.59888127
