## Supplementary material for "Organoid Profiler: Automated, high-throughput and quantitative morphological characterization uncovers conserved longitudinal developmental kinetics in microfluidics-engineered organoids": Source Data: Batch2_metrics.csv

Subfolder	File name	Day	Organoid number	Area	Growth rate	Perimeter	Feret maximum	Feret minumum	Ellipse major axis	Ellipse minor axis	Aspect ratio	Equivalent circle diameter	Circularity	Roundness	Solidity	Corrected total intensity	Corrected mean intensity	Integrated intensity	Mean intensity	Intensity standard deviation	Mode intensity	Median intensity	Corrected minimum intensity	Corrected maximum intensity	Skewness	Kurtosis	Centroid to center of mass	Criteria	Eccentricity
2023-09-09-2_d00	2023-09-09-2_d00_01.tif	0	1	418189.8092	1	2597.547845	775.2207152	693.5644028	762.2953065	698.4902015	1.091347173	515.9727717	0.778854257	0.916298704	0.97702359	46786545.73	111.8787323	78878959.78	188.6199952	23.1405375	202	194	-0.741262819	153.2587372	0.969307269	0.77638855	1.830376083	TRUE	0.400495549
2023-09-09-2_d00	2023-09-09-2_d00_02.tif	0	2	419080.2876	1	2738.522383	791.754132	676.3707314	785.1592296	679.5941186	1.155335528	516.5218265	0.702222123	0.865549423	0.973322695	45745143.61	109.1560375	79793308.04	190.4010052	23.30409948	207	195	4.755032299	152.7550323	0.819139606	0.31628547	2.752516986	TRUE	0.500823517
2023-09-09-2_d00	2023-09-09-2_d00_03.tif	0	3	410913.6244	1	2708.340293	764.9133172	693.1959684	759.3525366	688.9968109	1.102113282	511.4643077	0.703969662	0.907347744	0.972259603	43790730.44	106.5691859	79082744.73	192.4558838	23.53634421	209	199	-2.886697821	141.1133022	1.043503685	0.552741448	2.524418048	TRUE	0.420380865
2023-09-09-2_d00	2023-09-09-2_d00_04.tif	0	4	395242.9796	1	2749.188121	753.3428194	683.550379	737.0799133	682.7468533	1.079580096	501.6168814	0.657150907	0.926286066	0.966340877	43042784.19	108.9020841	75059005.66	189.9059807	23.82934163	207	195	-4.003896649	151.9961034	0.879848741	0.370174365	4.016604108	TRUE	0.376821077
2023-09-09-2_d00	2023-09-09-2_d00_05.tif	0	5	434990.5628	1	2747.921265	803.466938	705.9861978	792.4175877	698.933485	1.133752502	526.235302	0.723904255	0.882026719	0.974735949	46646908.84	107.2365997	83273320.55	191.437074	20.77048911	202	196	-1.200474304	144.7995257	0.948291076	0.744007971	4.493122563	TRUE	0.471199392
2023-09-09-2_d00	2023-09-09-2_d00_06.tif	0	6	420676.3444	1	2729.412464	792.1421673	687.6886274	781.6336205	685.2593635	1.140639095	517.5044721	0.709609816	0.876701495	0.968706331	45699957.41	108.6344835	79965219.18	190.0872731	21.84607741	205	196	4.547210397	145.5472104	1.092030256	0.921812768	3.199904058	TRUE	0.481034811
2023-09-09-2_d00	2023-09-09-2_d00_07.tif	0	7	413056.9852	1	2647.550082	784.8799317	679.2118465	776.8849093	676.9606173	1.147607245	512.7964936	0.740510919	0.871378256	0.969936479	44804775.23	108.4711719	78856360.57	190.9091563	22.00201347	207	195	8.562015509	149.5620155	0.874842239	0.544876696	5.237638406	TRUE	0.490611797
2023-09-09-2_d00	2023-09-09-2_d00_08.tif	0	8	438173.0616	1	2853.798186	809.7369264	694.071611	799.8378644	697.515452	1.146695549	528.1568278	0.676097022	0.872071057	0.969531833	47730461.72	108.9306165	83747601.62	191.1290514	22.03986307	205	196	-9.198434956	146.801565	1.014577172	0.933102466	4.887333247	TRUE	0.489379271
2023-09-09-2_d00	2023-09-09-2_d00_09.tif	0	9	397989.1144	1	2659.020844	751.5676739	687.2122134	741.9720362	682.9576508	1.086410022	503.3564735	0.707355239	0.92046279	0.969900696	46215085.06	116.1214802	72155875.23	181.3011276	24.22098486	197	187	5.820352544	158.8203525	0.987883707	0.678357993	5.139201507	TRUE	0.390830208
2023-09-09-2_d00	2023-09-09-2_d00_10.tif	0	10	405654.3288	1	2602.04603	761.0353758	693.7301124	755.804573	683.3712727	1.105994067	508.1806435	0.752897801	0.904163982	0.976354713	50365576.42	124.1588536	80614491.83	198.7270592	21.18321307	213	204	1.431794349	155.4317943	1.554529632	2.751930829	3.113478474	TRUE	0.427185548
2023-09-09-2_d00	2023-09-09-2_d00_11.tif	0	11	419800.658	1	2664.138899	780.6469696	687.6359946	773.9247492	690.644406	1.120583534	516.9655688	0.743257417	0.892392195	0.973133622	47829901.54	113.9347941	77521156.25	184.6618264	22.8520367	197	190	-5.727032333	156.2729677	1.083655905	0.981594448	6.531017131	TRUE	0.451260645
2023-09-09-2_d00	2023-09-09-2_d00_12.tif	0	12	437475.6188	1	2750.893291	813.9480893	686.5903609	809.9597904	687.702358	1.177776666	527.7363251	0.726467567	0.849057405	0.973226934	49915677.82	114.0993365	81246949.68	185.7176633	22.65937484	197	190	4.381673145	160.3816731	0.950256011	0.991828195	4.410153897	TRUE	0.528300599
2023-09-09-2_d00	2023-09-09-2_d00_13.tif	0	13	412744.1344	1	2700.121832	782.2738881	685.1663111	773.7365402	679.2003821	1.139187434	512.6022599	0.711416696	0.877818672	0.973872497	43455431.3	105.2841886	76838934.42	186.166024	20.32739838	202	190	-0.881835355	147.1181646	0.884519861	0.76579118	2.041027881	TRUE	0.478993089
2023-09-09-2_d00	2023-09-09-2_d00_14.tif	0	14	437343.97	1	2706.93637	808.6460689	687.0346104	807.8271612	689.3103673	1.171935313	527.6569138	0.750027025	0.853289417	0.973017312	48523226.64	110.9498014	81329528.98	185.9623879	21.47974183	200	191	-5.012586408	148.9874136	1.080040411	0.995200333	4.818891205	TRUE	0.5214376
2023-09-09-2_d00	2023-09-09-2_d00_15.tif	0	15	395723.7196	1	2608.508688	752.1932861	678.4409129	741.8540414	679.1781947	1.092281889	501.9218508	0.730831691	0.915514585	0.969999066	42972790.73	108.5929112	74336122.84	187.8485397	24.43794438	207	194	2.744371492	149.7443715	0.854870956	0.147748039	2.43586936	TRUE	0.402284781
2023-09-09-2_d00	2023-09-09-2_d00_16.tif	0	16	417475.3556	1	2670.989239	776.9261133	681.9670421	771.2196614	689.2279312	1.118961706	515.5318282	0.735353952	0.893685633	0.974993026	50455812.91	120.8593807	81896993.73	196.1720438	23.01770055	217	201	5.687336877	154.6873369	1.061866536	0.899716914	3.253275799	TRUE	0.448693648
2023-09-09-2_d00	2023-09-09-2_d00_17.tif	0	17	436736.0188	1	2746.308672	793.0137363	695.1772714	791.4181996	702.6241878	1.126374829	527.2900387	0.727662809	0.88780393	0.977626458	51601128.86	118.151759	84709545.35	193.9605201	22.39498491	202	199	0.19123894	154.1912389	1.069751688	1.025939184	6.595661371	TRUE	0.460221884
2023-09-09-2_d00	2023-09-09-2_d00_18.tif	0	18	428160.3568	1	2628.22757	787.2476828	690.414419	781.0966097	697.9299244	1.119161942	522.0874916	0.778915569	0.893525738	0.979330972	52660158.66	122.9916731	84080985.2	196.3773242	20.69666738	213	202	-2.385651055	153.6143489	1.414807959	2.129641344	2.342847462	TRUE	0.449011978
2023-09-09-2_d00	2023-09-09-2_d00_19.tif	0	19	430597.3388	1	2705.663372	794.8991677	696.2598361	782.5763048	700.5752107	1.117048238	523.5711793	0.739151871	0.895216487	0.971957452	51811789.13	120.3253817	79923300.87	185.6102992	25.9944655	211	191	0.715082495	163.7150825	0.824793487	0.181637163	1.595716819	TRUE	0.445631508
2023-09-09-2_d00	2023-09-09-2_d00_20.tif	0	20	427799.432	1	2800.823923	795.3935388	693.0234314	779.9608937	698.3570053	1.116851249	521.8673941	0.685296404	0.895374385	0.968070186	48588260.84	113.5771981	79020219.69	184.7132412	25.35849475	205	189	-4.136043137	157.8639569	0.87511176	0.464774142	5.96233984	TRUE	0.445314171
2023-09-09-2_d00	2023-09-09-2_d00_21.tif	0	21	427661.8664	1	2851.279304	791.7069572	700.2287868	785.5828036	693.1363538	1.133374118	521.78348	0.661044761	0.88232119	0.968186674	49766786.83	116.3694749	77644420.2	181.5556315	22.44436302	197	186	6.813843443	159.8138434	0.922588189	0.695369007	3.229239679	TRUE	0.470647765
2023-09-09-2_d00	2023-09-09-2_d00_22.tif	0	22	412019.3264	1	2811.641557	769.8556491	687.8108447	756.7770729	693.2018931	1.091712357	512.1519792	0.654949092	0.915992196	0.972841386	47447886.84	115.1593719	75899581.77	184.2136446	24.76818676	213	189	6.945727292	153.9457273	0.855110219	0.265534764	8.442495183	TRUE	0.401196082
2023-09-09-2_d00	2023-09-09-2_d00_23.tif	0	23	424888.3664	1	2783.36462	788.2480584	692.8107627	780.6331518	693.0075529	1.126442488	520.0887762	0.689198779	0.887750605	0.968787153	47847520.93	112.6119817	78786122.23	185.427817	23.63921317	205	192	10.18416471	151.1841647	0.947204598	0.301792129	6.595064537	TRUE	0.460324737
2023-09-09-2_d00	2023-09-09-2_d00_24.tif	0	24	422056.438	1	2807.948396	797.4616354	694.4614197	783.290582	686.0531192	1.141734598	518.3526536	0.672670139	0.875860294	0.96829422	47136143.21	111.6820855	77592038.03	183.8428017	24.51553674	197	189	-7.160716159	155.8392838	0.833780533	0.367563429	3.903864777	TRUE	0.482564758
2023-09-09-2_d00	2023-09-09-2_d00_25.tif	0	25	393128.4632	1	2533.714004	743.2012325	685.3270227	734.3513242	681.6174888	1.077365731	500.2732781	0.769536403	0.928189909	0.977396616	43489740.28	110.6247559	75716414.65	192.599676	20.74171657	205	197	0.025079854	146.0250799	0.997043749	0.888998891	3.505087991	TRUE	0.37210683
2023-09-09-2_d00	2023-09-09-2_d00_26.tif	0	26	399711.6428	1	2802.853858	764.0077562	692.3	736.2624565	691.2326788	1.065144168	504.4445808	0.639375152	0.938840046	0.959629177	42711008.82	106.8545527	73203175.46	183.139963	23.54823683	205	188	-2.285410216	144.7145898	0.858454321	0.284506491	6.491015747	TRUE	0.34435355
2023-09-09-2_d00	2023-09-09-2_d00_27.tif	0	27	407459.6924	1	2604.168542	770.9591823	688.8498096	759.2070033	683.3364168	1.111029626	509.3102165	0.755016322	0.900066008	0.975307462	44031655.93	108.0638325	73135221.01	179.4906892	22.7457244	185	182	-4.426856738	151.5731433	0.720890445	0.396774963	3.056971915	TRUE	0.435753578
2023-09-09-2_d00	2023-09-09-2_d00_28.tif	0	28	406130.6312	1	2590.596241	775.9707134	671.1637959	767.1455948	674.0592444	1.138098173	508.4788983	0.760459602	0.878658822	0.97438591	44168481.39	108.7543711	73232507.25	180.3176161	22.64888876	191	184	3.436754994	154.436755	0.762713917	0.478645421	2.717143775	TRUE	0.477450181
2023-09-09-2_d00	2023-09-09-2_d00_29.tif	0	29	430274.8732	1	2705.2312	799.7176947	696.5554216	790.5884465	692.9559698	1.140892756	523.3750967	0.738834342	0.876506573	0.97646892	48165841.31	111.9420266	77749340.6	180.6969113	23.93568785	195	185	0.245115324	154.2451153	0.877420233	0.489103467	4.010052896	TRUE	0.481389891
2023-09-09-2_d00	2023-09-09-2_d00_30.tif	0	30	437551.7976	1	2773.116225	794.3765581	687.6406193	795.8192325	700.0437144	1.136813625	527.7822712	0.71499531	0.879651667	0.975062486	52808808.4	120.6915585	83608829.74	191.0832733	21.26570491	202	197	-2.391714786	154.6082852	1.331162252	1.935402153	3.994075419	TRUE	0.475618487
2023-09-09-2_d00	2023-09-09-2_d00_31.tif	0	31	444464.0992	1	2717.098332	804.056309	698.4446338	798.515907	708.7013074	1.126731246	531.9348021	0.756546872	0.887523093	0.977775391	55629112.07	125.1599672	87097260.38	195.9601699	20.34012595	207	201	13.19979733	159.1997973	1.292471334	1.742629152	2.336665056	TRUE	0.460763236
2023-09-09-2_d00	2023-09-09-2_d00_32.tif	0	32	417562.6284	1	2622.858899	784.0280926	687.7643121	776.4772481	684.7042231	1.134033093	515.5857111	0.762748973	0.881808482	0.975729426	46834678.94	112.1620465	77175787.46	184.8244604	23.93167468	195	190	3.337586135	155.3375861	0.945664145	0.57321679	2.741441328	TRUE	0.471607678
2023-09-09-2_d00	2023-09-09-2_d00_33.tif	0	33	405375.4996	1	2675.883793	761.8362315	690.6788793	752.6848393	685.7320483	1.097636958	508.0059628	0.711431126	0.911048041	0.972846089	44843838.03	110.6229609	74514004.04	183.8147695	21.16359374	188	186	11.80819134	149.8081913	0.741281238	0.489137619	2.857544017	TRUE	0.412300215
2023-09-09-2_d00	2023-09-09-2_d00_34.tif	0	34	421662.9708	1	2664.505609	789.1618858	683.4936559	784.3666965	684.4731825	1.145942188	518.110977	0.746349164	0.872644371	0.973350463	49104019.71	116.4532414	76002576.99	180.2448454	26.87866241	197	185	10.20839595	162.2083959	0.614494637	-0.211198408	5.819667919	TRUE	0.488356224
2023-09-09-2_d00	2023-09-09-2_d00_35.tif	0	35	412341.0524	1	2659.309806	773.4886088	684.0251883	758.6549241	692.0260018	1.096280952	512.3518975	0.732704011	0.912174929	0.972927365	50163169.96	121.6545616	80680708.96	195.6649926	21.08047998	207	202	11.98956901	151.989569	1.373952453	1.632723057	1.857417303	TRUE	0.409801047
2023-09-09-2_d00	2023-09-09-2_d00_36.tif	0	36	445526.1648	1	2686.290228	812.6349286	707.0342489	801.7420953	707.5361698	1.133146445	532.5699631	0.775849017	0.882498467	0.978058992	48807822.42	109.5509676	78911844.62	177.1205618	22.86164569	185	181	3.430405721	155.4304057	0.795476508	0.471828627	4.253687344	TRUE	0.470315273
2023-09-09-2_d00	2023-09-09-2_d00_37.tif	0	37	417422.844	1	2779.039304	782.6212634	686.2416918	770.9638489	689.3699006	1.118360184	515.4994044	0.67919847	0.894166311	0.968694513	41043436.08	98.32580242	80778967.04	193.5183189	21.66508209	202	197	0.807483525	136.8074835	0.764633451	0.194754484	6.932347126	TRUE	0.447734976
2023-09-09-2_d00	2023-09-09-2_d00_38.tif	0	38	418406.512	1	2707.159871	788.027531	687.3643234	775.7666511	686.7164451	1.129675366	516.106441	0.717431583	0.885210062	0.965845747	46071716.61	110.1123316	75516670.88	180.486366	23.08583773	191	183	7.625965585	152.6259656	0.692917082	0.289813311	3.145633632	TRUE	0.465191516
2023-09-09-2_d00	2023-09-09-2_d00_39.tif	0	39	416375.5704	1	2709.908396	773.2452209	702.0092635	760.7273108	696.8933995	1.091597813	514.8523292	0.712501665	0.916088314	0.97127113	46563475.32	111.830469	76861688.21	184.5970169	23.55021803	205	189	7.23345209	155.2334521	0.744666353	0.286877791	3.879772298	TRUE	0.400976559
2023-09-09-2_d00	2023-09-09-2_d00_40.tif	0	40	407903.4524	1	2877.857213	769.8705398	679.8278611	762.4525877	681.1686581	1.119330108	509.5874832	0.618911797	0.893391496	0.966724101	42317724.32	103.7444622	73824108.85	180.9842707	23.40019249	188	184	1.760191527	147.7601915	0.711936284	0.142580487	3.698096094	TRUE	0.449279016
2023-09-09-2_d00	2023-09-09-2_d00_41.tif	0	41	431194.9356	1	2738.328542	786.2037029	705.2303974	781.132747	702.8439732	1.111388554	523.9343678	0.722624046	0.899775327	0.977979111	47306690.46	109.710682	78569138.39	182.2125723	23.40206017	202	188	-12.50189032	148.4981097	1.000920914	0.559891006	6.238857785	TRUE	0.436353481
2023-09-09-2_d00	2023-09-09-2_d00_42.tif	0	42	440725.4212	1	2698.387003	804.3207184	706.759111	797.9463836	703.2415287	1.134669031	529.6928519	0.760623069	0.881314263	0.977309703	47950904.51	108.7999516	77787536.5	176.4988647	23.18707564	195	180	7.301086897	152.3010869	0.753510012	0.242906962	8.932035138	TRUE	0.472530603
2023-09-09-2_d00	2023-09-09-2_d00_43.tif	0	43	436739.7168	1	2700.279871	792.145902	699.7568988	791.083004	702.9278538	1.125411377	527.292271	0.752688003	0.888563969	0.977455918	47372981.31	108.4695975	79444879.52	181.9044077	21.10485753	195	186	-3.434810198	150.5651898	1.015883263	1.13215401	3.451554108	TRUE	0.458752736
2023-09-09-2_d00	2023-09-09-2_d00_44.tif	0	44	415037.634	1	2619.505333	766.8601241	694.8571221	760.7361171	694.6460359	1.095142098	514.0244781	0.760079061	0.913123513	0.978588126	50605532.74	121.9299856	77808998.95	187.4745627	23.17794508	202	193	3.455422867	158.4554229	1.200145312	1.266418509	4.335754154	TRUE	0.407683026
2023-09-09-2_d00	2023-09-09-2_d00_45.tif	0	45	428397.7684	1	2737.997635	795.9740209	701.358214	781.9752937	697.5322417	1.121059712	522.2322183	0.718109921	0.892013146	0.970800351	48727624.07	113.7438793	78678645.78	183.6579263	24.99116278	202	188	7.085953009	157.085953	0.753828349	0.041389221	6.344411455	TRUE	0.452009455
2023-09-09-2_d00	2023-09-09-2_d00_46.tif	0	46	393707.57	1	2630.868688	755.6263627	675.4979205	743.2461666	674.4522471	1.101999689	500.6416119	0.71480122	0.907441272	0.969540942	44922240	114.1005239	72341347.68	183.7438576	23.05425027	197	189	0.356666291	154.3566663	1.027061641	0.690971335	3.559292041	TRUE	0.420178935
2023-09-09-2_d00	2023-09-09-2_d00_47.tif	0	47	463269.1688	1	2900.360422	848.343686	691.4215301	839.2812195	702.8068922	1.194184674	543.0711857	0.692052946	0.83739142	0.971769749	55786909.61	120.4200784	89263572.44	192.6818758	23.45031202	195	197	9.738202555	158.7382026	0.981560225	0.829788253	5.495142863	TRUE	0.546603704
2023-09-09-2_d00	2023-09-09-2_d00_48.tif	0	48	445822.7444	1	2693.399871	816.2958545	703.0475994	805.8087392	704.4340927	1.143909342	532.7471953	0.772272224	0.874195151	0.979916068	50043149.17	112.2489819	82282990.23	184.5643617	22.32240527	197	190	9.684620252	152.6846203	0.928574079	0.519589182	9.438254769	TRUE	0.48557475
2023-09-09-2_d00	2023-09-09-2_d00_49.tif	0	49	436649.4856	1	2726.533015	805.3200904	702.8419199	800.4820167	694.530771	1.15255083	527.2377985	0.73811035	0.867640692	0.977382592	46527726.29	106.5562375	82872077.2	189.7908504	20.81441751	205	194	-2.234612896	144.7653871	0.908684696	0.711688473	3.026483509	TRUE	0.497191743
2023-09-09-2_d00	2023-09-09-2_d00_50.tif	0	50	405888.0424	1	2586.91791	772.5969283	673.8484107	758.6723418	681.1803698	1.113761311	508.327014	0.762168202	0.897858446	0.975778627	41863630.19	103.1408315	73039885.09	179.9508176	22.17153568	191	185	5.190013882	149.1900139	0.85213208	0.437666005	1.676926939	TRUE	0.440284239
2023-09-09-2_d00	2023-09-09-2_d00_51.tif	0	51	425854.284	1	2750.043777	801.0224851	691.3834395	788.3038639	687.8242509	1.146083266	520.679611	0.707606266	0.872536952	0.970039119	47050993.56	110.4861342	77829600.51	182.7611073	25.17989414	205	187	1.72502682	152.7250268	0.715516821	-0.052692536	7.029468577	TRUE	0.488548121
2023-09-09-2_d00	2023-09-09-2_d00_52.tif	0	52	388948.9836	1	2608.141978	762.8902899	665.7391586	754.225384	656.6011133	1.148681245	497.6068864	0.718521961	0.870563531	0.967251031	42418948.73	109.0604437	71772882.98	184.5303266	25.85364733	205	189	3.530117087	152.5301171	0.648400041	-0.19349146	4.293062075	TRUE	0.492056032
2023-09-09-2_d00	2023-09-09-2_d00_53.tif	0	53	427320.1712	1	2693.867845	788.1528169	701.4325346	777.413156	699.8607317	1.110811224	521.5749899	0.739964159	0.900242974	0.974935288	45199367.88	105.7740096	75995567.06	177.842218	22.76642748	185	181	-5.068208473	149.9317915	0.792587435	0.569258534	6.183955131	TRUE	0.435387859
2023-09-09-2_d00	2023-09-09-2_d00_54.tif	0	54	417587.7748	1	2688.642383	785.9087308	686.9374668	775.9565737	685.2049281	1.132444531	515.6012356	0.725924675	0.883045458	0.973636879	45348036.27	108.59522	75311875.64	180.3498095	24.40016872	185	184	-2.754589513	155.2454105	0.674818444	0.237502431	4.260621844	TRUE	0.469287459
2023-09-09-2_d00	2023-09-09-2_d00_55.tif	0	55	422436.5924	1	2839.203502	802.415026	686.1919536	796.7503516	675.070897	1.180246927	518.5860462	0.658534225	0.847280325	0.962225706	48721888.68	115.3353889	76000347.83	179.9094804	23.46161581	197	185	3.425908534	155.4259085	0.928301732	0.498910761	9.411404018	TRUE	0.531145979
2023-09-09-2_d00	2023-09-09-2_d00_56.tif	0	56	431345.814	1	2677.380293	805.7800737	693.1134585	795.1071123	690.7327822	1.151106669	524.0260241	0.756162833	0.868729221	0.975965461	47905183.73	111.059809	80298724.05	186.1585796	22.5923841	195	191	3.901229439	152.9012294	0.928320135	0.56963978	4.814166354	TRUE	0.495287332
2023-09-09-2_d00	2023-09-09-2_d00_57.tif	0	57	418475.2948	1	2662.439871	773.690816	701.7605577	767.7116689	694.0356848	1.106155902	516.1488612	0.741856782	0.9040317	0.974750611	42916639.63	102.5547748	73480358.31	175.5906722	24.04569421	191	179	-1.03589735	150.9641027	0.626764608	0.063448814	5.031246358	TRUE	0.427465421
2023-09-09-2_d00	2023-09-09-2_d00_58.tif	0	58	424783.3432	1	2792.519028	797.7018069	692.9440351	782.4125547	691.2605726	1.131863418	520.0244949	0.684518296	0.883498825	0.967733348	46674073.21	109.8773621	78176941.08	184.0395635	23.36707611	205	189	-1.162201455	150.8377985	0.899512626	0.401164572	6.837304231	TRUE	0.468433375
2023-09-09-2_d00	2023-09-09-2_d00_59.tif	0	59	415519.1136	1	2763.401265	785.7449665	685.0509331	777.9945062	680.0245539	1.144068257	514.3225481	0.683774602	0.874073722	0.969771874	46272882.59	111.3616223	75101118.49	180.7404666	23.11828056	186	185	2.621155665	156.6211557	0.859941453	0.492774003	4.147500119	TRUE	0.485793298
2023-09-09-2_d00	2023-09-09-2_d00_60.tif	0	60	411052.6692	1	2725.245187	787.5506054	667.4037885	780.4735709	670.5781373	1.163881623	511.5508349	0.695498462	0.859193908	0.964782589	43446024.04	105.694543	73907498.75	179.8005567	25.48425973	195	183	0.89398635	151.8939864	0.605082439	-0.168285718	4.10528286	TRUE	0.511650104
2023-09-09-2_d00	2023-09-09-2_d00_61.tif	0	61	435257.5584	1	2719.933291	801.7571109	690.2799184	797.3055804	695.0749488	1.147078573	526.3967779	0.7393323	0.871779862	0.972858507	50424827	115.8505488	83380492.29	191.5658687	21.97922528	213	196	15.28468007	152.2846801	0.925121141	0.60762917	2.473631319	TRUE	0.489897818
2023-09-09-2_d00	2023-09-09-2_d00_62.tif	0	62	420372.3688	1	2719.617213	782.8589022	694.4949907	773.6280047	691.8502436	1.118201536	517.3174671	0.714214172	0.894293174	0.9715008	46898178.02	111.5634173	74251860.95	176.6335432	23.36587638	195	181	4.929874169	155.9298742	0.814122992	0.441373291	8.379828084	TRUE	0.44748153
2023-09-09-2_d00	2023-09-09-2_d00_63.tif	0	63	428601.898	1	2873.883777	785.2595907	721.2627217	767.2282165	711.2784355	1.078660871	522.3566241	0.652117045	0.927075439	0.966860093	44975724.5	104.9358967	76552932.58	178.610811	24.87387691	197	184	-3.674914242	147.3250858	0.810868286	0.062816846	4.438628429	TRUE	0.37487482
2023-09-09-2_d00	2023-09-09-2_d00_64.tif	0	64	403707.7016	1	2595.395673	762.6692185	682.9332785	753.7250398	681.9683347	1.105219996	506.9598654	0.75312965	0.904797239	0.97469019	44493130.32	110.2112497	74243923.56	183.9051454	24.36212282	195	188	4.306104334	153.3061043	0.692025841	0.098849421	2.918023776	TRUE	0.425842644
2023-09-09-2_d00	2023-09-09-2_d00_65.tif	0	65	423411.3852	1	2700.208267	791.8587475	677.732257	787.7730312	684.3393947	1.151143771	519.1840326	0.72975633	0.868701222	0.974507331	43749221.59	103.3255673	76315974.35	180.2407234	21.75687589	197	185	0.084843965	146.084844	0.920462228	0.489112607	3.247602196	TRUE	0.495336438
2023-09-09-2_d00	2023-09-09-2_d00_66.tif	0	66	394183.8724	1	2498.544782	743.5703431	686.7997253	730.4977331	687.0527744	1.063233801	500.9443553	0.793477178	0.940526908	0.980107082	46205757.06	117.2187913	75742356.12	192.1498098	20.96208064	207	197	12.06898142	152.0689814	1.273016461	1.551750184	2.310644795	TRUE	0.3397192
2023-09-09-2_d00	2023-09-09-2_d00_67.tif	0	67	436902.4288	1	2736.399871	803.5566828	691.253162	796.8234849	698.123813	1.141378463	527.390486	0.733221516	0.876133581	0.97635182	46289609.01	105.9495346	76519092.18	175.1400018	24.36916935	185	179	-6.190467209	152.8095328	0.715040107	0.182790843	3.224013012	TRUE	0.482068407
2023-09-09-2_d00	2023-09-09-2_d00_68.tif	0	68	435924.6776	1	2700.81945	814.7727325	684.1666647	804.6424434	689.7927677	1.166498811	526.8000275	0.750983187	0.857266197	0.976794328	46489048.02	106.6446806	78878009.4	180.9441251	22.28806048	191	185	-2.299444473	147.7005555	1.000548217	1.001189683	7.612766702	TRUE	0.514873447
2023-09-09-2_d00	2023-09-09-2_d00_69.tif	0	69	429614.4104	1	2796.009661	796.961587	694.5686307	787.4123963	694.6830642	1.133484371	522.9732576	0.690575822	0.882235367	0.969795422	45642944.09	106.2416506	78350799.59	182.3747009	22.4349406	191	186	-1.133050273	147.8669497	0.777787191	0.451777005	2.779712369	TRUE	0.470808621
2023-09-09-2_d00	2023-09-09-2_d00_70.tif	0	70	439805.3588	1	2765.279304	809.1133023	697.074443	803.6606109	696.7836512	1.153386147	529.1396672	0.722757112	0.867012321	0.972275611	49286369.44	112.0640494	80365659.33	182.7300594	23.72328148	205	187	4.333989996	152.33399	0.857016959	0.332394495	2.595953069	TRUE	0.498286701
2023-09-09-2_d00	2023-09-09-2_d00_71.tif	0	71	434861.1328	1	2827.998186	810.9052139	694.4435896	802.1668896	690.2334139	1.16216757	526.1570064	0.683285499	0.860461112	0.969477122	46400818.27	106.702611	78594525.16	180.7347662	23.87376056	197	185	6.967844773	148.9678448	0.682512427	-0.087425206	4.511939794	TRUE	0.509516118
2023-09-09-2_d00	2023-09-09-2_d00_72.tif	0	72	438352.0448	1	2741.726597	810.3518564	674.9899207	802.4060719	695.5669673	1.153600027	528.2646865	0.732798566	0.866851575	0.975402956	49202183.66	112.2435363	81563195.24	186.0677878	22.72090599	197	191	-4.824251463	149.1757485	1.000406196	0.759690839	4.058271447	TRUE	0.498566291
2023-09-09-2_d00	2023-09-09-2_d00_73.tif	0	73	457286.5444	1	2871.969936	826.9270065	697.1161787	823.6959813	706.8570502	1.165293578	539.5532002	0.696688285	0.858152845	0.970033237	53637004.33	117.2940796	86780826.96	189.7734102	22.31406565	205	195	5.520669415	152.5206694	1.095269095	0.877476302	5.124187137	TRUE	0.513394287
2023-09-09-2_d00	2023-09-09-2_d00_74.tif	0	74	452252.8268	1	2792.188121	827.5845731	689.8310937	822.8364267	699.8063826	1.175805833	536.5753364	0.728956821	0.850480557	0.972912039	53280724.38	117.8118106	85146360.51	188.2715938	22.78239608	197	194	9.54021681	153.5402168	1.148579123	1.163994089	1.848307279	TRUE	0.526006485
2023-09-09-2_d00	2023-09-09-2_d00_75.tif	0	75	399417.282	1	2671.904215	762.815637	672.5002129	749.6508841	678.3876189	1.105048004	504.2588018	0.703064138	0.904938063	0.966616908	46405226.55	116.1823202	75434000.61	188.860132	22.48139444	205	193	6.322188162	152.3221882	0.997645848	0.716058545	6.227511555	TRUE	0.425543303
2023-09-09-2_d00	2023-09-09-2_d00_76.tif	0	76	427451.0804	1	2799.485463	787.4881518	698.4459747	780.5914286	697.2246928	1.119569397	521.6548759	0.685393292	0.893200549	0.969809092	46863702.26	109.6352411	77088916.26	180.3455876	22.21506836	191	185	0.289653517	153.2896535	0.96306637	0.737376184	8.996588584	TRUE	0.449658514
2023-09-09-2_d00	2023-09-09-2_d00_77.tif	0	77	427784.64	1	2799.169385	794.2569098	694.6521232	783.6940166	695.0063529	1.127606983	521.8583717	0.686083053	0.886833813	0.970572393	45514840.81	106.3966224	77463914.91	181.0815716	22.78014704	191	185	-5.684949171	148.3150508	0.911474997	0.808147468	2.133286365	TRUE	0.462088507
2023-09-09-2_d00	2023-09-09-2_d00_78.tif	0	78	413730.7608	1	2764.143372	777.6930119	690.0027147	769.0820339	684.9443133	1.122838775	513.2145582	0.68046618	0.89059981	0.968840764	40457293.55	97.78652541	79164787.82	191.343732	23.28435574	217	196	-4.5572066	136.4427934	0.726053664	-0.059504242	3.068838183	TRUE	0.454787839
2023-09-09-2_d00	2023-09-09-2_d00_79.tif	0	79	463937.7672	1	2848.012173	849.3709357	691.9902486	844.0972486	699.805517	1.206188331	543.4629295	0.718763326	0.829057929	0.97355284	48301617.04	104.1122764	85029718.19	183.2782847	22.76610689	195	188	0.833991658	146.8339917	0.794034466	0.302968876	3.06131175	TRUE	0.559162722
2023-09-09-2_d00	2023-09-09-2_d00_80.tif	0	80	415641.8872	1	2734.507003	767.3441265	700.4137808	757.7069852	698.4384433	1.084858648	514.3985261	0.69850753	0.921779074	0.970312159	50428844.09	121.3276276	81521308.74	196.1335256	21.2438223	213	202	11.19410193	155.1941019	1.295060886	1.60114949	4.781603162	TRUE	0.387715538
2023-09-09-2_d00	2023-09-09-2_d00_81.tif	0	81	447465.396	1	2710.966581	819.3706133	698.0344566	816.8181672	697.4999577	1.171065544	533.727757	0.765104915	0.853923169	0.978796068	47527932.78	106.2158844	80343873.67	179.5532669	22.75392271	195	183	4.662617532	150.6626175	0.803557606	0.336931978	7.081593649	TRUE	0.520399099
2023-09-09-2_d00	2023-09-09-2_d00_82.tif	0	82	415456.9872	1	2723.107845	778.3057016	690.1420036	765.4345013	691.0797258	1.107592182	514.2840972	0.704054451	0.902859388	0.969528139	44941187.52	108.1729009	74438228.32	179.1719254	22.58923695	195	184	3.000975544	150.0009755	0.910132445	0.655417508	2.473882154	TRUE	0.429935954
2023-09-09-2_d00	2023-09-09-2_d00_83.tif	0	83	408739.94	1	2864.729369	809.3093502	692.4552157	758.6914675	685.9492658	1.106046038	510.1097211	0.625878078	0.904121498	0.962013814	42729758.15	104.5402075	74103139.23	181.2965457	23.21801321	205	185	2.243661785	147.2436618	0.790412124	0.195997031	2.391923868	TRUE	0.427275459
2023-09-09-2_d00	2023-09-09-2_d00_84.tif	0	84	426812.066	1	2794.483502	787.5506054	699.1290395	775.7340896	700.5416004	1.107334795	521.2648082	0.686820821	0.903069247	0.96890882	45105194.5	105.6792862	75735589.52	177.4448184	21.51820555	185	181	1.234467893	149.2344679	0.794001032	0.541950794	0.572144353	TRUE	0.429494976
2023-09-09-2_d00	2023-09-09-2_d00_85.tif	0	85	411920.22	1	2628.21274	771.7272186	690.9459048	766.3171944	684.407341	1.119679975	512.0903794	0.749379731	0.893112338	0.974247471	42377988.81	102.8791177	74705919.14	181.3601652	22.98505146	195	185	-7.481047462	146.5189525	0.791704761	0.398124973	4.095977163	TRUE	0.449833694
2023-09-09-2_d00	2023-09-09-2_d00_86.tif	0	86	429968.6788	1	2802.65133	807.2803097	678.1399944	804.5253761	680.4671936	1.182313246	523.1888401	0.68787344	0.845799541	0.969231013	47196478.35	109.7672474	79713248.55	185.3931518	24.84869533	194	189	4.374095594	157.3740956	0.571844825	-0.120815503	2.771061281	TRUE	0.533500831
2023-09-09-2_d00	2023-09-09-2_d00_87.tif	0	87	410166.6284	1	2738.501411	774.3525197	677.5982496	767.3892711	680.5416636	1.127615416	510.9992031	0.687296684	0.88682718	0.971210215	43244686.67	105.4319968	74813702.53	182.3983166	22.11677757	195	186	2.03368028	147.0336803	0.794841761	0.386031155	2.822559705	TRUE	0.462101236
2023-09-09-2_d00	2023-09-09-2_d00_88.tif	0	88	429672.0992	1	2667.880147	790.2670042	694.1307397	784.2124577	697.6113458	1.124139483	523.0083689	0.758602705	0.889569324	0.974985609	51475670.86	119.8022188	82910798.95	192.9629574	23.17827761	197	198	8.839261481	156.8392615	1.071101649	0.934338872	5.148109252	TRUE	0.456800195
2023-09-09-2_d00	2023-09-09-2_d00_89.tif	0	89	425034.0676	1	2705.281832	790.8493788	684.3960582	788.2848575	686.5160197	1.148239567	520.177942	0.729807922	0.870898398	0.970082098	44897627.43	105.6330089	77643695.4	182.6764048	24.22310114	207	189	-1.043395969	143.956604	0.939384866	0.273933603	5.121324795	TRUE	0.491463101
2023-09-09-2_d00	2023-09-09-2_d00_90.tif	0	90	408484.0384	1	2754.088818	785.3005603	670.2968529	780.5372482	666.3333906	1.171391467	509.9500128	0.676751257	0.853685576	0.957959698	45477861.2	111.3332638	74059678.11	181.3037258	25.58674854	197	186	-3.970462048	158.029538	0.781657207	0.225492555	5.857824118	TRUE	0.520788764
2023-09-09-2_d00	2023-09-09-2_d00_91.tif	0	91	431848.742	1	2664.001832	791.6546411	680.9808432	789.1132758	696.7908316	1.13249664	524.3314294	0.76466724	0.883004827	0.977117287	50293400.22	116.4606848	81679552.81	189.1392631	23.95444897	213	194	4.321421737	158.3214217	0.920287426	0.49704887	1.242823899	TRUE	0.469363905
2023-09-09-2_d00	2023-09-09-2_d00_92.tif	0	92	394348.0636	1	2664.124069	745.9869224	691.5593877	733.8823874	684.168959	1.072662502	501.0486748	0.69820135	0.932259679	0.969410862	42340892.97	107.3693442	71623452.72	181.6249637	23.9548049	188	184	-2.255619473	155.7443805	0.57955144	0.190702594	0.786529326	TRUE	0.361789843
2023-09-09-2_d00	2023-09-09-2_d00_93.tif	0	93	424936.4404	1	2693.420844	784.2148504	709.4425097	772.0507033	700.7906056	1.101685292	520.1181981	0.736080659	0.907700236	0.975097671	45428820.44	106.9073304	77728207.27	182.9172551	24.05249301	202	189	2.990075307	150.9900753	0.939319415	0.436503021	7.849067042	TRUE	0.41961921
2023-09-09-2_d00	2023-09-09-2_d00_94.tif	0	94	410282.7456	1	2625.550649	762.4825184	691.5222254	756.7034023	690.3473866	1.096119746	511.0715293	0.747915125	0.912309082	0.978873618	48913188.12	119.2182431	77202349.45	188.1686478	21.88091251	200	194	18.04959536	157.0495954	1.09629339	0.936125418	2.493082342	TRUE	0.409502306
2023-09-09-2_d00	2023-09-09-2_d00_95.tif	0	95	416737.9744	1	2754.74449	779.9948728	684.3630463	774.2918481	685.2807118	1.129890036	515.0763384	0.690097246	0.885041878	0.971507243	46969187.79	112.7067622	78093318.21	187.3918937	23.28758649	200	191	5.314868516	156.3148685	0.772900751	0.35633134	1.840447891	TRUE	0.465511411
2023-09-09-2_d00	2023-09-09-2_d00_96.tif	0	96	424055.5768	1	2894.452173	798.1467213	683.9748528	791.0168743	682.5699262	1.158880349	519.578834	0.63606264	0.862901852	0.966168157	48488578.66	114.3448673	77823648.95	183.5222863	23.62240699	197	189	4.822581045	156.822581	0.966239847	0.555370646	2.813121897	TRUE	0.50537154
2023-09-09-2_d01	2023-09-09-2_d01_01.tif	1	1	365775.0968	0.874662865	2484.978623	723.6730093	657.6985599	710.9157325	655.0977794	1.085205529	482.5553428	0.744352556	0.921484431	0.973859517	41158515.52	112.5241053	68961704.06	188.5358098	22.37127493	205	193	0.988295573	153.9882956	0.935633801	0.713313436	2.955979211	TRUE	0.388415297
2023-09-09-2_d01	2023-09-09-2_d01_02.tif	1	2	388920.8788	0.928034294	2577.375819	752.7324098	683.9760702	737.7324507	671.2317483	1.099072641	497.588908	0.735725185	0.909857968	0.965417026	41839707.16	107.578969	72662521.94	186.8311163	23.29216833	195	190	-7.252147323	151.7478527	0.664076333	0.236709422	3.057838183	TRUE	0.414919846
2023-09-09-2_d01	2023-09-09-2_d01_03.tif	1	3	357930.1596	0.871059362	2539.219741	706.755723	677.7469634	689.482397	660.9752989	1.04312884	477.3525078	0.69760179	0.95865435	0.962901652	41392843.9	115.6450296	65992826.15	184.3734717	23.46863613	195	189	8.271557909	156.2715579	0.910124732	0.654748874	1.957619162	TRUE	0.28457308
2023-09-09-2_d01	2023-09-09-2_d01_04.tif	1	4	348344.9436	0.881343785	2517.694425	697.7716936	659.515639	683.9544016	648.4738696	1.054713896	470.9174861	0.690578953	0.948124419	0.964068817	39245372.96	112.6623873	64781743.72	185.9700992	22.62218945	197	191	0.692288119	153.6922881	0.996081009	0.908390634	3.093942334	TRUE	0.317899491
2023-09-09-2_d01	2023-09-09-2_d01_05.tif	1	5	383880.5048	0.882503065	2474.968558	733.0858124	678.7383932	727.3028484	672.0334456	1.082242042	494.3540427	0.787528989	0.924007718	0.978910641	43099892.1	112.2742405	71688668.43	186.7473538	21.63084648	197	191	-1.473113298	152.5268867	0.995920253	0.928919167	5.995600571	TRUE	0.382373817
2023-09-09-2_d01	2023-09-09-2_d01_06.tif	1	6	376813.6268	0.895732864	2433.256387	725.6794965	661.2651346	724.0304952	662.6433746	1.092639756	489.7826103	0.799761917	0.915214731	0.980184038	42408600.94	112.5452954	69354669.81	184.0556309	20.5552991	191	187	4.4896645	153.4896645	0.961089047	1.081581807	4.892385026	TRUE	0.402966496
2023-09-09-2_d01	2023-09-09-2_d01_07.tif	1	7	365384.588	0.884586391	2613.618056	726.4928581	668.7892927	711.5762569	653.7909353	1.088385015	482.2976811	0.672164923	0.91879251	0.962637701	41364977.38	113.2094203	66756491.25	182.7019898	23.09965547	191	187	-0.492569497	156.5074305	0.836286489	0.581041347	7.048446974	TRUE	0.39474083
2023-09-09-2_d01	2023-09-09-2_d01_08.tif	1	8	392933.2088	0.896753459	2558.282951	740.2881798	687.1213899	731.8712124	683.5876195	1.070632632	500.1490277	0.754451707	0.9340272	0.976195857	44397089.61	112.9888964	72900360.29	185.528631	21.18461367	188	188	3.460265416	155.4602654	0.759690769	0.588422573	4.579988918	TRUE	0.357201889
2023-09-09-2_d01	2023-09-09-2_d01_09.tif	1	9	351616.934	0.883483797	2494.794847	696.9131395	659.2201552	688.4476959	650.2928075	1.058673398	473.1239716	0.709920913	0.944578377	0.970170346	38866315.34	110.53596	66705060.21	189.7094644	20.71981955	207	194	1.8264956	147.8264956	1.139174875	1.188796681	3.518046673	TRUE	0.328285987
2023-09-09-2_d01	2023-09-09-2_d01_10.tif	1	10	343982.7828	0.847970201	2317.837375	692.0184396	645.0007532	685.269628	639.1243152	1.072200841	467.9596573	0.804601145	0.932661086	0.975478439	38425147.22	111.7066003	72524358	210.8371745	16.55199831	221	215	13.86942577	136.8694258	1.600594176	3.19351832	1.82123778	TRUE	0.360753793
2023-09-09-2_d01	2023-09-09-2_d01_11.tif	1	11	388767.042	0.926075352	2550.359596	735.9836588	681.8558114	725.6328173	682.1543344	1.063737018	497.4904881	0.751097758	0.940081978	0.974571715	44959546.25	115.6464962	72147311.4	185.5798039	20.40419212	191	189	6.066692353	154.0666924	1.108722006	1.622477824	7.355786924	TRUE	0.340948492
2023-09-09-2_d01	2023-09-09-2_d01_12.tif	1	12	403537.5936	0.922423048	2592.891622	766.5707339	687.4713877	761.0111056	675.1544336	1.127165975	506.8530467	0.754267048	0.88718079	0.972262118	39625897.24	98.19629662	80932138.94	200.5566277	18.6594149	207	204	-9.36033112	131.6396689	1.070083117	1.175567057	4.037387156	TRUE	0.461421983
2023-09-09-2_d01	2023-09-09-2_d01_13.tif	1	13	372929.2476	0.903536154	2414.351216	735.1591678	650.4326883	725.1957336	654.7587685	1.107576971	487.2516113	0.803961801	0.902871788	0.978356028	39134452.86	104.9380093	68326787.05	183.2164881	20.9278967	188	186	7.721521228	147.7215212	0.815663782	0.584809468	1.71580355	TRUE	0.429909915
2023-09-09-2_d01	2023-09-09-2_d01_14.tif	1	14	385240.6292	0.880864161	2451.931913	742.3015659	664.8993157	739.3350669	663.4388457	1.114398217	495.2290396	0.80523962	0.897345298	0.978234311	41844386.36	108.6188299	71591113.71	185.8347959	19.91829793	195	189	11.78403392	148.7840339	0.880835329	0.652429581	4.175768001	TRUE	0.441329148
2023-09-09-2_d01	2023-09-09-2_d01_15.tif	1	15	352384.6388	0.890481468	2438.89919	715.8532757	646.4472908	697.5533739	643.205343	1.084495615	473.6401889	0.744456169	0.922087638	0.974398303	40174238.35	114.006781	64611861.3	183.3560666	24.09215245	202	188	1.650714423	156.6507144	0.85819765	0.305887185	4.147418365	TRUE	0.386981121
2023-09-09-2_d01	2023-09-09-2_d01_16.tif	1	16	362241.288	0.867695022	2367.42227	711.1513631	645.3509268	709.7411366	649.8424691	1.092174135	480.2186651	0.812187603	0.915604909	0.981303777	45111526.92	124.5344703	70963159.29	195.9002511	22.313096	207	202	1.634219168	158.6342192	1.08737586	0.884921544	5.067895906	TRUE	0.402079159
2023-09-09-2_d01	2023-09-09-2_d01_17.tif	1	17	384190.3972	0.879685624	2486.475122	742.0504406	662.7853864	732.8302761	667.5029982	1.097868142	494.5535393	0.780886892	0.910856197	0.974794	45025561.13	117.1959566	74050140.97	192.7433416	22.23843748	195	196	-0.547384975	154.452615	0.96092088	0.917954374	7.32488464	TRUE	0.412723865
2023-09-09-2_d01	2023-09-09-2_d01_18.tif	1	18	369030.0764	0.861896882	2366.918493	715.6610798	661.839727	710.062534	661.7215583	1.073053349	484.6976823	0.827761115	0.931920115	0.979322622	46850115.41	126.9547346	71879825.45	194.7803988	19.4430756	205	199	6.174335805	160.1743358	1.305857957	2.038754823	3.16353762	TRUE	0.362663617
2023-09-09-2_d01	2023-09-09-2_d01_19.tif	1	19	377827.6184	0.877449962	2529.957926	739.544998	669.9475151	725.6514311	662.9423497	1.094592058	490.441161	0.741783156	0.913582364	0.967648388	43894449.44	116.1758625	70706158.64	187.1386717	24.16190803	197	191	10.03719076	157.0371908	0.800655001	0.373646712	1.795136981	TRUE	0.40665374
2023-09-09-2_d01	2023-09-09-2_d01_20.tif	1	20	378896.3404	0.885686871	2585.018899	739.6599976	662.8619348	727.3376442	663.2762758	1.096583235	491.1343014	0.712529467	0.91192348	0.969653551	44056415	116.2756414	69483306.22	183.3834187	22.92994634	202	188	14.89222273	160.8922227	0.872682671	0.570599832	4.724348615	TRUE	0.410360288
2023-09-09-2_d01	2023-09-09-2_d01_21.tif	1	21	391129.3244	0.914576106	2638.252464	745.1491824	690.0900744	729.9932924	682.1998614	1.070057814	498.9996608	0.706150932	0.934528945	0.970318303	43051287.74	110.0691895	71692856.05	183.2970621	21.60119322	191	187	0.772127468	149.7721275	0.868926241	0.662148845	4.474294501	TRUE	0.355887132
2023-09-09-2_d01	2023-09-09-2_d01_22.tif	1	22	370845.7944	0.90006893	2544.084636	721.5112986	675.8145843	707.1160302	667.7483047	1.058955935	485.8886346	0.720012625	0.944326357	0.970352251	41408775.93	111.6603628	68118876.61	183.6851803	25.05495429	197	188	2.97518245	158.9751825	0.768726235	0.275993794	7.458698513	TRUE	0.329010231
2023-09-09-2_d01	2023-09-09-2_d01_23.tif	1	23	379178.8676	0.89241998	2499.2424	744.4565548	674.2976061	727.173123	663.9210299	1.095270507	491.3173764	0.762846625	0.913016459	0.974783413	41489142.33	109.4183929	72387086.02	190.9048531	20.75500471	202	195	-9.48646018	149.5135398	0.923267036	0.748056992	7.606484378	TRUE	0.40792272
2023-09-09-2_d01	2023-09-09-2_d01_24.tif	1	24	386350.7688	0.915400724	2520.666451	738.8005679	685.4391288	721.6305948	681.6743644	1.058614835	495.9420717	0.764118795	0.944630631	0.973363668	41626456.14	107.7426512	73470635.52	190.1656253	22.73629743	213	194	0.577025973	147.577026	0.940524305	0.733991486	3.634968451	TRUE	0.328135597
2023-09-09-2_d01	2023-09-09-2_d01_25.tif	1	25	342948.822	0.872358158	2403.649677	715.7948991	653.5459726	675.7383165	646.1909756	1.0457254	467.2558196	0.745927876	0.956273989	0.969228695	39837539.18	116.1617612	66033834.01	192.5471959	21.00170564	205	196	-1.385434659	152.6145653	0.933019249	0.969286766	3.083206074	TRUE	0.292472319
2023-09-09-2_d01	2023-09-09-2_d01_26.tif	1	26	353465.934	0.884302322	2412.789255	707.3096128	656.5451727	687.4258207	654.684173	1.050011363	474.3663167	0.762989652	0.952370646	0.97573599	40254181.94	113.884191	66636466.01	188.5230219	20.79834523	197	193	3.361169118	150.3611691	1.06494076	1.17910446	3.529519471	TRUE	0.304942868
2023-09-09-2_d01	2023-09-09-2_d01_27.tif	1	27	373384.8412	0.916372461	2562.298332	723.3106165	671.0105163	712.2073684	667.5139381	1.066955052	487.5491489	0.714672644	0.937246605	0.969661524	39239101.46	105.090237	65348348.32	175.0160722	24.62969589	205	177	0.074164816	153.0741648	0.510883659	-0.214861964	1.816435667	TRUE	0.348667179
2023-09-09-2_d01	2023-09-09-2_d01_28.tif	1	28	362617.0048	0.892858053	2492.57107	730.0083038	635.7227214	723.2458751	638.3697799	1.132957571	480.467642	0.733437194	0.882645587	0.972044367	39200610	108.1047206	64608153.69	178.1718806	22.43297905	182	180	-2.06715999	155.93284	0.624234941	0.325243677	2.851216836	TRUE	0.470039113
2023-09-09-2_d01	2023-09-09-2_d01_29.tif	1	29	399251.6116	0.92789897	2643.570503	757.408108	689.9334167	745.4658244	681.9131388	1.093197626	504.1542126	0.717917843	0.914747687	0.972191506	43706084.74	109.4700271	71584093.43	179.2956906	23.94442772	195	182	-7.825663503	158.1743365	0.739775937	0.419714714	3.402138192	TRUE	0.404025579
2023-09-09-2_d01	2023-09-09-2_d01_30.tif	1	30	394122.4856	0.900744752	2520.875122	744.9233424	676.6193756	740.0785359	678.0528144	1.091476239	500.9053474	0.779360539	0.916190352	0.97752675	47054122.61	119.3895916	74347112.56	188.6396115	20.91429705	197	193	0.74998015	155.7499802	1.066102543	1.260509816	3.51668965	TRUE	0.400743358
2023-09-09-2_d01	2023-09-09-2_d01_31.tif	1	31	392695.0576	0.883524807	2505.37415	749.1789687	667.1821006	746.3182816	669.9485845	1.11399337	499.9974382	0.786176603	0.897671411	0.97730747	49133849.35	125.1196021	76814697.73	195.609026	19.0222967	202	200	10.51057611	159.5105761	1.276329208	2.226205957	2.037741916	TRUE	0.44066545
2023-09-09-2_d01	2023-09-09-2_d01_32.tif	1	32	380323.0288	0.910816732	2503.180033	737.912575	674.3635288	726.8816605	666.1914124	1.091100316	492.058086	0.762743148	0.916506013	0.972488324	42364033.04	111.3896079	69210486.27	181.9781634	24.75908087	205	187	1.411444477	154.4114445	0.764952401	0.139482502	6.273613348	TRUE	0.40002091
2023-09-09-2_d01	2023-09-09-2_d01_33.tif	1	33	367980.584	0.907752403	2444.360438	711.8208103	674.8174461	700.7208911	668.6363104	1.047985101	484.0079706	0.773934623	0.954212039	0.977854122	40279133.31	109.4599418	66624505.94	181.0544057	23.73000378	188	184	3.405536134	152.4055361	0.708306281	0.211419373	5.91885707	TRUE	0.299131048
2023-09-09-2_d01	2023-09-09-2_d01_34.tif	1	34	380416.2184	0.902180757	2541.09778	745.283165	673.3450212	730.0584059	663.4551001	1.100388566	492.1183662	0.74033134	0.908769894	0.973073496	44742668.28	117.6150388	69915573.58	183.7870474	23.64376732	205	188	8.827991343	159.8279913	0.798400317	0.343801736	5.550833318	TRUE	0.417297591
2023-09-09-2_d01	2023-09-09-2_d01_35.tif	1	35	354873.3928	0.860630759	2365.341703	709.4270266	652.2968203	696.9454082	648.3130985	1.075013616	475.3098132	0.797068278	0.930220776	0.976542887	43428588.78	122.3776977	71595319.08	201.7489069	18.08061461	217	206	4.628790818	151.6287908	1.481447133	2.728475446	3.241437331	TRUE	0.367000419
2023-09-09-2_d01	2023-09-09-2_d01_36.tif	1	36	386461.7088	0.867427638	2500.789531	749.0540758	674.6461998	736.0277819	668.5322786	1.100960725	496.0132711	0.776536813	0.908297615	0.973448179	40877442.11	105.7735894	69887635.19	180.8397406	20.35236929	191	184	-5.066151237	150.9338488	0.801454145	0.77007882	6.768854755	TRUE	0.418324567
2023-09-09-2_d01	2023-09-09-2_d01_37.tif	1	37	371818.3684	0.890747533	2537.794847	726.0789062	662.6823254	717.3845987	659.9163837	1.087084086	486.5253591	0.725483739	0.919892042	0.971367845	40889713.88	109.9722804	68270564.13	183.612672	24.55562324	197	187	3.359608386	153.3596084	0.668583055	0.038391969	10.01971981	TRUE	0.392171685
2023-09-09-2_d01	2023-09-09-2_d01_38.tif	1	38	381972.3368	0.912921587	2516.844912	733.3319393	678.0563092	721.3878073	674.1759138	1.070029042	493.1238608	0.757755095	0.934554073	0.974464685	42074825.67	110.1514995	68724437.42	179.9199335	22.28981457	188	183	-2.76843395	151.2315661	0.790096512	0.614331758	2.694328591	TRUE	0.35582114
2023-09-09-2_d01	2023-09-09-2_d01_39.tif	1	39	374072.6692	0.898402058	2451.046597	724.3165885	679.355182	708.5936983	672.1540371	1.054213259	487.9980097	0.782461012	0.948574675	0.975477901	42931341.15	114.7673826	68017679.36	181.8301228	24.03056778	195	186	-4.062740162	161.9372598	0.686391194	0.163369651	4.194989823	TRUE	0.316553449
2023-09-09-2_d01	2023-09-09-2_d01_40.tif	1	40	386215.422	0.946830481	2507.231216	749.8302469	655.4570562	744.060776	660.8932549	1.12584108	495.8551946	0.772059379	0.888224828	0.976108296	39373892.92	101.948008	70005181.3	181.2594146	22.21148824	195	185	1.68859338	148.6885934	0.798278991	0.535749713	4.775876162	TRUE	0.459409028
2023-09-09-2_d01	2023-09-09-2_d01_41.tif	1	41	390110.8952	0.904720494	2572.367716	731.1643933	702.14128	723.8506845	686.1976223	1.054872038	498.3495854	0.740852657	0.94798228	0.969340002	41717346.21	106.9371472	69887777.19	179.1484884	23.75243154	191	184	-0.211341262	153.7886587	0.749159767	0.218460109	7.490702357	TRUE	0.318323101
2023-09-09-2_d01	2023-09-09-2_d01_42.tif	1	42	396947.7576	0.900669075	2647.198202	759.5509094	680.7338356	749.5397657	674.2932201	1.111593211	502.6975145	0.711820184	0.899609668	0.971236027	42159579.19	106.20939	69116636.95	174.1202353	23.69581024	185	177	1.089154708	159.0891547	0.603763689	0.091032223	8.834696776	TRUE	0.43669491
2023-09-09-2_d01	2023-09-09-2_d01_43.tif	1	43	404718.7348	0.926681772	2614.381135	749.5061587	696.0359275	742.3700567	694.1334621	1.069491816	507.5942758	0.744089833	0.935023518	0.974080324	44067592.92	108.8844897	72358396.94	178.7868728	20.86175926	188	183	-0.902383038	151.097617	0.975280741	0.987352399	4.680445842	TRUE	0.354585703
2023-09-09-2_d01	2023-09-09-2_d01_44.tif	1	44	374781.9456	0.903007137	2443.647991	720.8098093	674.2600262	711.6922261	670.4965662	1.061440523	488.4604353	0.788698898	0.942115906	0.977319957	44286633.88	118.1664015	70983510.86	189.399494	21.19748881	205	194	9.766907527	154.7669075	1.079111441	1.024158354	4.435159386	TRUE	0.33528737
2023-09-09-2_d01	2023-09-09-2_d01_45.tif	1	45	385240.6292	0.899259188	2543.127716	743.3848158	681.9477629	729.0404948	672.8070757	1.083580303	495.2290396	0.748523786	0.922866536	0.970463734	43139326.08	111.9802088	71095909.35	184.5493543	23.48555849	197	189	0.430854491	156.4308545	0.824136217	0.551873664	6.163132481	TRUE	0.385119926
2023-09-09-2_d01	2023-09-09-2_d01_46.tif	1	46	368847.3952	0.936856244	2440.538899	738.7995669	652.3953145	720.5143111	651.7998078	1.105422712	484.5776974	0.778189052	0.904631314	0.977682632	41875034	113.5294286	66132032.18	179.2937487	23.65461999	188	183	-2.764320141	160.2356799	0.87317473	0.63756356	6.428175387	TRUE	0.42619501
2023-09-09-2_d01	2023-09-09-2_d01_47.tif	1	47	415647.804	0.897205841	2647.448818	784.9143253	684.1462002	769.3063036	687.9174371	1.118311969	514.4021874	0.745212633	0.894204862	0.970424827	50715001.1	122.0143607	81504229.89	196.0896439	20.64968352	205	201	-14.0752832	157.9247168	1.32668197	2.03103503	3.687885671	TRUE	0.447657977
2023-09-09-2_d01	2023-09-09-2_d01_48.tif	1	48	394993.7344	0.885988298	2521.444361	757.0540483	681.98	743.0255645	676.8564456	1.097759457	501.4586935	0.780730763	0.910946376	0.97724607	44210907.58	111.9281237	74810717.5	189.3972258	20.63850235	207	193	3.530897942	150.5308979	1.038524461	1.168083511	10.18058617	TRUE	0.412524786
2023-09-09-2_d01	2023-09-09-2_d01_49.tif	1	49	391178.138	0.895863046	2439.805479	751.4613861	678.8637902	742.7274726	670.5871167	1.107577903	499.0307978	0.825798395	0.902871028	0.983475024	44294940.42	113.2347034	72042018.25	184.1667804	20.57907581	188	187	10.06792294	155.0679229	0.83301147	0.818266242	1.656183676	TRUE	0.429911511
2023-09-09-2_d01	2023-09-09-2_d01_50.tif	1	50	368112.9724	0.906932292	2514.427294	727.5457682	659.1669643	712.1482492	658.1438541	1.08205561	484.0950286	0.731665912	0.92416692	0.974297689	34698170.93	94.2595712	69381270.27	188.4781995	19.59476902	197	192	-4.218628351	137.7813716	0.801378219	0.625948878	2.16143901	TRUE	0.381988879
2023-09-09-2_d01	2023-09-09-2_d01_51.tif	1	51	390700.3564	0.917450807	2729.865609	755.3370747	672.6634142	745.8777145	666.9392774	1.118359257	498.7259487	0.658826617	0.894167052	0.960458685	43974555.92	112.5531503	70700470.38	180.9582951	23.83507075	197	184	-11.40514482	158.5948552	0.701821814	0.279066158	3.677510389	TRUE	0.447733495
2023-09-09-2_d01	2023-09-09-2_d01_52.tif	1	52	353339.4624	0.908446807	2567.26449	711.9937871	650.6855182	704.6713955	638.4334302	1.103750778	474.281444	0.673691054	0.906001626	0.967901335	35248337.27	99.75771466	68946953.48	195.1295024	20.95745366	205	199	-1.371787748	138.6282123	0.802958791	0.523393464	3.399680765	TRUE	0.423274206
2023-09-09-2_d01	2023-09-09-2_d01_53.tif	1	53	389820.2324	0.91224393	2584.184215	734.9378055	687.7753593	723.0519935	686.4437685	1.053330261	498.1638963	0.733545913	0.949369858	0.976337565	40298033.41	103.3759412	69829513.72	179.132605	21.38550702	182	181	2.243336137	147.2433361	0.702765122	0.486413309	6.788130523	TRUE	0.314160584
2023-09-09-2_d01	2023-09-09-2_d01_54.tif	1	54	384424.1108	0.920582771	2546.567716	751.6483638	660.5961315	741.6870918	659.9332593	1.12388197	494.7039417	0.744920669	0.889773149	0.973106201	41140154.87	107.0176238	68826804.72	179.0387304	24.03506626	185	182	-2.021106572	154.9788934	0.655279223	0.235939467	5.20357517	TRUE	0.456403049
2023-09-09-2_d01	2023-09-09-2_d01_55.tif	1	55	354644.1168	0.839520352	2515.521281	703.4468819	666.0927356	682.4994144	661.6077674	1.031577089	475.1562447	0.70428207	0.969389502	0.969870794	36364908.66	102.5391567	70799002.11	199.6339394	17.81624013	205	203	5.905217309	136.9052173	1.136126348	1.413640275	4.928165178	TRUE	0.24552799
2023-09-09-2_d01	2023-09-09-2_d01_56.tif	1	56	395667.51	0.917286078	2474.846322	756.9685608	665.2518927	753.5914705	668.5048067	1.127279061	501.8862024	0.811790158	0.88709179	0.980195462	43133880.53	109.0154724	71978222.57	181.9159288	23.43647512	195	185	2.099543655	152.0995437	0.648233049	0.156817491	8.434053227	TRUE	0.461593063
2023-09-09-2_d01	2023-09-09-2_d01_57.tif	1	57	376277.4168	0.899162798	2541.255819	729.2363902	673.9478904	715.598422	669.4974054	1.068859141	489.4340031	0.732185705	0.935576973	0.969482966	38922821.14	103.4418208	63976444.32	170.0246718	23.80027118	173	173	-11.58285101	155.417149	0.634962275	0.252907422	4.555734477	TRUE	0.353122823
2023-09-09-2_d01	2023-09-09-2_d01_58.tif	1	58	390336.4732	0.918907202	2697.02757	744.1897586	685.8224508	732.9284614	678.090509	1.08087114	498.4936476	0.67433892	0.925179666	0.970387361	43729211.2	112.0295289	70120095.17	179.640131	23.62301166	205	183	-5.610602083	159.3893979	0.77563004	0.487177809	1.682053338	TRUE	0.379529427
2023-09-09-2_d01	2023-09-09-2_d01_59.tif	1	59	379237.296	0.912683156	2479.264215	729.8076747	672.3663852	722.9415327	667.9100595	1.082393539	491.355229	0.775309814	0.92387839	0.97738012	41839520.6	110.3254375	72605926.27	191.4524943	21.44990585	205	196	-3.127056827	144.8729432	1.044122593	0.906624182	2.391909102	TRUE	0.38268619
2023-09-09-2_d01	2023-09-09-2_d01_60.tif	1	60	372755.4416	0.906831337	2475.508137	730.1040392	659.7490996	721.371496	657.923097	1.096437409	487.1380547	0.764372651	0.912044766	0.973351397	39351972.34	105.5704839	72955822.15	195.720341	20.30846792	207	199	-0.149857144	141.8501429	0.939068393	0.931396298	1.996984946	TRUE	0.410090655
2023-09-09-2_d01	2023-09-09-2_d01_61.tif	1	61	381859.178	0.877317741	2472.047164	738.7139693	662.4521048	725.2714093	670.367258	1.0819016	493.0508118	0.785234898	0.924298476	0.980108527	44979818.34	117.7916387	74157954.68	194.2023629	20.34009983	205	198	9.58927579	152.5892758	0.984271331	1.053578272	2.964931056	TRUE	0.381670444
2023-09-09-2_d01	2023-09-09-2_d01_62.tif	1	62	375162.1	0.892451854	2492.377229	735.7308796	673.5979882	719.4227967	663.9645332	1.083525943	488.7081038	0.758929217	0.922912835	0.976012884	40999806.24	109.2855761	67921758.42	181.0464288	21.55339843	182	183	-1.760852645	151.2391474	0.706495988	0.458765746	9.229167997	TRUE	0.385008959
2023-09-09-2_d01	2023-09-09-2_d01_63.tif	1	63	399145.1092	0.931272379	2638.043793	754.4371751	707.1963349	730.5519664	695.6484419	1.050174086	504.0869653	0.720736762	0.952223078	0.970921488	36501448.75	91.4490693	76142691.99	190.7644369	20.42973344	205	194	-11.31536757	128.6846324	0.783382031	0.338042447	4.532750241	TRUE	0.305403357
2023-09-09-2_d01	2023-09-09-2_d01_64.tif	1	64	352947.4744	0.874264903	2494.68744	701.8595885	650.9883914	697.0884651	644.6623408	1.081323386	474.0182916	0.712668661	0.924792724	0.96709599	39852779.61	112.914194	64250144.39	182.0388274	25.64248751	195	186	-7.124633418	156.8753666	0.78277099	0.27198526	4.038748136	TRUE	0.380471309
2023-09-09-2_d01	2023-09-09-2_d01_65.tif	1	65	387909.8456	0.916153555	2576.872043	739.4019735	679.0115888	732.7632365	674.0269307	1.087142372	496.9417246	0.734099552	0.919842723	0.971769752	40468005.09	104.3232224	66706106.74	171.9629123	22.7779059	186	175	-15.63968987	155.3603101	0.814260525	0.69022272	3.85501355	TRUE	0.39228735
2023-09-09-2_d01	2023-09-09-2_d01_66.tif	1	66	346636.4676	0.8793776	2367.824782	691.9553801	654.3988635	677.7891677	651.1630448	1.040890101	469.7612469	0.776935545	0.960716217	0.976735171	41062104.08	118.4586964	65223565.97	188.1612931	22.87114273	205	193	11.29740334	156.2974033	1.023187858	0.729837392	3.260506	TRUE	0.277532613
2023-09-09-2_d01	2023-09-09-2_d01_67.tif	1	67	401092.476	0.918036728	2561.51428	767.5142261	671.4249047	756.7364796	674.8542132	1.121333267	505.31515	0.768176146	0.891795534	0.977572841	40598603.78	101.2200582	71138091.7	177.3608231	22.23864529	182	180	-5.140764909	146.8592351	0.620164325	0.147441934	2.876287085	TRUE	0.452438642
2023-09-09-2_d01	2023-09-09-2_d01_68.tif	1	68	392041.9908	0.899334245	2685.965463	766.1292032	663.3614629	756.9716821	659.4214522	1.147933055	499.5815078	0.682875611	0.871130939	0.968160137	41967427.13	107.0482961	70393937.98	179.5571384	22.03130159	195	183	-5.508842217	148.4911578	0.82552836	0.602708298	8.802566512	TRUE	0.491050799
2023-09-09-2_d01	2023-09-09-2_d01_69.tif	1	69	385225.8372	0.896678109	2545.092189	736.4221729	675.3164541	726.1548437	675.4547929	1.075060613	495.2195319	0.747340014	0.930180111	0.97321522	42700108.52	110.8443526	67905781.58	176.2752521	23.27410766	188	179	0.569100434	156.5691004	0.664625154	0.248449025	4.644313168	TRUE	0.367103475
2023-09-09-2_d01	2023-09-09-2_d01_70.tif	1	70	394518.1716	0.897029024	2552.756241	761.8886535	670.5205047	750.3732582	669.4216934	1.120927609	501.1567306	0.760778416	0.892118271	0.975312795	44917486.1	113.854036	72729221.29	184.3494838	22.6872886	202	188	1.504552157	153.5045522	0.881061726	0.553367433	2.000623214	TRUE	0.451801938
2023-09-09-2_d01	2023-09-09-2_d01_71.tif	1	71	395543.9968	0.909586916	2482.805479	758.5321881	677.2214888	749.2443947	672.1735417	1.114659159	501.8078608	0.806341981	0.897135229	0.979334125	44522539.4	112.5602708	73870066.86	186.7556263	20.86579456	197	191	0.804644489	150.8046445	0.924835615	0.721305104	4.617779415	TRUE	0.44175602
2023-09-09-2_d01	2023-09-09-2_d01_72.tif	1	72	379214.3684	0.865090908	2593.863372	757.0857983	632.138115	755.6129448	638.9921362	1.182507424	491.3403758	0.708272623	0.845660653	0.971939143	40888749.88	107.8248961	75422720.23	198.8920424	17.9737756	207	203	-14.06714627	138.9328537	1.274915967	2.025523717	1.506451014	TRUE	0.533720957
2023-09-09-2_d01	2023-09-09-2_d01_73.tif	1	73	407836.8884	0.891862867	2750.68462	770.2307109	688.0672812	752.9445611	689.6577529	1.091765529	509.5459028	0.67735255	0.915947586	0.96604988	49261399.9	120.7870139	76139884.47	186.6920002	24.73910706	207	192	-15.90498636	161.0950136	1.048757372	0.886831218	5.368258871	TRUE	0.40129792
2023-09-09-2_d01	2023-09-09-2_d01_74.tif	1	74	399636.2036	0.883656618	2596.346451	757.66	667.8058895	750.9105724	677.6207936	1.108157512	504.3969756	0.744988214	0.902398792	0.972297123	47915473.69	119.8977301	75140234.45	188.0215901	22.47170417	202	193	-3.123859931	155.8761401	1.131412334	1.136874632	5.392909537	TRUE	0.430901868
2023-09-09-2_d01	2023-09-09-2_d01_75.tif	1	75	350665.0688	0.877941653	2509.007991	699.5855527	647.2325745	684.8318554	651.9565774	1.050425564	472.4831386	0.700000389	0.95199511	0.966718388	42145525.2	120.1874066	65043227.82	185.4853352	24.56706915	207	192	-2.297928583	157.7020714	1.072535006	0.930337181	9.172687612	TRUE	0.306113232
2023-09-09-2_d01	2023-09-09-2_d01_76.tif	1	76	380763.0908	0.89077583	2598.62086	730.6361801	682.1791018	717.4064272	675.7712309	1.061611377	492.3426776	0.708563647	0.941964283	0.971178161	42096300.5	110.5577235	70843426.93	186.0564446	21.28178936	195	190	3.501278835	152.5012788	0.972401524	1.021990526	8.974680835	TRUE	0.335713106
2023-09-09-2_d01	2023-09-09-2_d01_77.tif	1	77	374290.8512	0.874951591	2443.388688	736.7916682	649.6358894	726.9019737	655.6068496	1.108746765	488.1403041	0.787832619	0.901919204	0.97712388	40930904.17	109.3558767	67980098.07	181.6237235	21.23042309	191	184	6.73215319	150.7321532	0.7888207	0.705223727	2.542964809	TRUE	0.431904792
2023-09-09-2_d01	2023-09-09-2_d01_78.tif	1	78	373944.7184	0.903835909	2666.333015	730.5268469	672.5261796	716.3166793	664.6797663	1.077686904	487.9145432	0.660980256	0.92791329	0.968892585	36923446.01	98.74038647	70726862.27	189.1372141	22.29421336	195	192	-6.396827637	140.6031724	0.655714954	0.00407465	0.611394096	TRUE	0.372796093
2023-09-09-2_d01	2023-09-09-2_d01_79.tif	1	79	419391.6592	0.903982579	2692.860293	796.8061277	674.301469	790.6162915	675.4048089	1.170581377	516.7136757	0.726778394	0.854276362	0.972531506	44254954.61	105.5217805	74899077.52	178.5898119	23.99334084	185	181	0.931968634	152.9319686	0.561021035	0.005859298	4.49017822	TRUE	0.519819101
2023-09-09-2_d01	2023-09-09-2_d01_80.tif	1	80	360486.2172	0.86730002	2387.320163	711.3822064	662.8279069	696.7274879	658.7730713	1.057613795	479.0539151	0.794835391	0.945524732	0.975613027	40136475.76	111.3398345	74607768.31	206.9642742	16.94586894	221	211	12.37556029	138.3755603	1.312641214	1.982112736	3.518235735	TRUE	0.325550275
2023-09-09-2_d01	2023-09-09-2_d01_81.tif	1	81	391938.4468	0.875907836	2609.918753	758.8494976	667.3203284	753.5801971	662.2142295	1.137970408	499.5155301	0.723059032	0.878757473	0.974197954	41433362.99	105.7139541	71600648.63	182.6834015	21.30428869	191	186	7.030552649	150.0305526	0.761561737	0.452795209	5.566995666	TRUE	0.477268587
2023-09-09-2_d01	2023-09-09-2_d01_82.tif	1	82	372131.2192	0.895715395	2418.748137	719.7727344	669.4525893	708.1026572	669.1292276	1.058244997	486.7299991	0.799327352	0.944960764	0.979064468	40950548.33	110.0433025	66404111.05	178.442731	23.09446214	188	182	-0.399428517	154.6005715	0.743600844	0.496921639	2.789952619	TRUE	0.327183672
2023-09-09-2_d01	2023-09-09-2_d01_83.tif	1	83	365980.7056	0.895387678	2435.983939	713.2381885	664.9793093	702.1249793	663.6725949	1.057938786	482.6909503	0.775031248	0.945234274	0.976632009	41459573.95	113.2834964	67842122.73	185.3707632	20.63032366	191	189	6.912733159	151.9127332	0.987861293	1.055137095	1.813231059	TRUE	0.326392659
2023-09-09-2_d01	2023-09-09-2_d01_84.tif	1	84	386120.0136	0.904660492	2451.967716	728.866109	686.6130589	716.59409	686.0554353	1.044513392	495.7939443	0.807054162	0.957383608	0.980019147	43147575.1	111.7465389	70809619.07	183.3875908	18.82692243	191	186	-3.641051982	154.358948	0.891452593	1.260636319	4.682730613	TRUE	0.288819368
2023-09-09-2_d01	2023-09-09-2_d01_85.tif	1	85	363620.642	0.882745309	2377.641006	717.7698283	652.0923967	710.8621753	651.288248	1.091470908	481.1320924	0.808287438	0.916194827	0.982191909	35978726.13	98.94577472	71725420.63	197.2534349	17.81831257	205	200	7.692339818	135.6923398	0.852091608	0.922397886	3.341983135	TRUE	0.400733126
2023-09-09-2_d01	2023-09-09-2_d01_86.tif	1	86	375241.2372	0.872717609	2464.028688	754.353352	640.0552585	744.2611969	641.9412754	1.159391404	488.7596454	0.776656361	0.862521489	0.976632181	42295217.91	112.7147385	70524907.83	187.9455157	23.55753459	195	191	-6.230777221	159.7692228	0.560628096	0.009832927	2.708926438	TRUE	0.506020436
2023-09-09-2_d01	2023-09-09-2_d01_87.tif	1	87	368079.6904	0.897390633	2713.11261	731.5203677	672.6208828	704.6285377	665.1073472	1.05942077	484.073144	0.628370921	0.943912021	0.960430586	39359264.87	106.9313681	66169910.8	179.7706109	24.05672376	185	184	1.160757224	152.1607572	0.80610629	0.409811443	1.260979002	TRUE	0.330197057
2023-09-09-2_d01	2023-09-09-2_d01_88.tif	1	88	372423.3612	0.866761798	2435.667861	726.7452885	657.8081454	721.1869745	657.5051514	1.096853725	486.9210156	0.788879459	0.911698595	0.978964436	40828337.99	109.6288317	76098179.16	204.3324536	19.69771335	207	207	1.296378126	142.2963781	1.118606727	1.52006637	4.671288043	TRUE	0.410859674
2023-09-09-2_d01	2023-09-09-2_d01_89.tif	1	89	384404.1416	0.904407837	2575.727424	733.8708099	675.6829979	721.3774602	678.4777475	1.063229358	494.6910926	0.728111882	0.940530838	0.973022862	41154323.15	107.060041	68806929.45	178.9963271	22.62106042	193	185	-27.93628607	150.0637139	0.945888954	0.500048535	4.732194994	TRUE	0.339708319
2023-09-09-2_d01	2023-09-09-2_d01_90.tif	1	90	370536.6416	0.907101886	2500.825333	718.545311	664.0581203	708.9395173	665.4755354	1.065312667	485.6860637	0.744516462	0.938691552	0.973310487	42084401.05	113.5768945	66717048.39	180.055198	24.57621806	185	183	-5.478303556	161.5216964	0.703751086	0.523055461	6.728064895	TRUE	0.344758134
2023-09-09-2_d01	2023-09-09-2_d01_91.tif	1	91	379481.364	0.878736759	2422.793177	731.8069428	648.3221486	731.1168253	660.8665844	1.106300186	491.5133158	0.812395732	0.903913795	0.980715969	45942368.13	121.0662038	72741510.48	191.6866476	20.40887794	207	195	6.379556187	158.3795562	0.998531155	1.205028123	0.735101989	TRUE	0.427714684
2023-09-09-2_d01	2023-09-09-2_d01_92.tif	1	92	346564.7264	0.878829538	2491.426451	696.3536354	656.6758532	677.2834541	651.514387	1.039552568	469.7126326	0.701613731	0.961952316	0.971287383	37568343.1	108.402097	63503860.62	183.2380961	22.9832531	197	185	8.164000997	154.164001	0.511134455	-0.046400781	1.385150418	TRUE	0.273217391
2023-09-09-2_d01	2023-09-09-2_d01_93.tif	1	93	357552.9636	0.841426928	2427.175268	698.8049055	675.2054634	683.6537284	665.9081252	1.026648726	477.1009184	0.762689855	0.974042995	0.97211294	38166921.1	106.7448042	67794289.1	189.6062849	20.79778317	197	193	-2.861480731	148.1385193	0.794319823	0.554034283	2.623717692	TRUE	0.22636308
2023-09-09-2_d01	2023-09-09-2_d01_94.tif	1	94	351036.348	0.855596175	2388.306743	693.9960219	663.5936728	682.093112	655.2673705	1.040938619	472.7332017	0.773360065	0.960671438	0.97664312	42046923.85	119.779402	67107805.69	191.1705328	22.00391654	197	195	3.608869185	155.6088692	1.104744924	1.239424917	3.015635255	TRUE	0.277687574
2023-09-09-2_d01	2023-09-09-2_d01_95.tif	1	95	374184.3488	0.897888774	2581.125754	723.5442248	680.7692885	712.3873078	668.7742815	1.065213373	488.0708503	0.705792686	0.938779052	0.969750407	42997576.76	114.9101423	72640754.77	194.1309277	20.85939257	197	197	12.77921456	152.7792146	0.824480167	0.752474768	0.896895243	TRUE	0.344519799
2023-09-09-2_d01	2023-09-09-2_d01_96.tif	1	96	388022.2648	0.915026912	2751.987278	740.2846831	681.573364	731.3969947	675.4817088	1.082778386	497.0137281	0.643833643	0.92355002	0.960898336	44737205.62	115.2954603	74354227.51	191.6236109	21.33455464	197	195	-9.328150652	153.6718493	1.026526204	1.323368113	5.020905244	TRUE	0.38347798
2023-09-09-2_d02	2023-09-09-2_d02_01.tif	2	1	245092.346	0.586079193	2039.241864	588.443649	560.8811276	561.3051157	555.9565703	1.009620437	395.007131	0.740631427	0.990471234	0.963349492	25879946.08	105.5926327	45861425.21	187.1189613	27.54473487	210	194	-39.5263286	147.4736714	1.249604177	1.566212193	6.414585358	TRUE	0.137719772
2023-09-09-2_d02	2023-09-09-2_d02_02.tif	2	2	248023.3808	0.591827839	2015.594036	601.6712674	544.9663492	591.7591662	533.6515165	1.108886882	397.3620367	0.767178384	0.901805239	0.96773151	27099444.93	109.2616545	46305409.31	186.6977587	25.98839393	213	192	-22.43610428	153.5638957	1.003165339	0.89290785	5.413975249	TRUE	0.432142697
2023-09-09-2_d02	2023-09-09-2_d02_03.tif	2	3	249814.692	0.607949401	2141.36885	591.7512457	568.341429	573.5671254	554.5540018	1.034285432	398.7943986	0.684612586	0.966851092	0.958488756	26317496.96	105.3480752	46173232.44	184.8299316	25.77795528	197	192	-36.48185639	143.5181436	1.322107197	1.881419637	1.728203458	TRUE	0.25534088
2023-09-09-2_d02	2023-09-09-2_d02_04.tif	2	4	235941.2752	0.596952476	1995.219482	578.5671971	544.5263507	551.7586054	544.4586797	1.013407676	387.5627445	0.744787592	0.986769711	0.965908351	24435699.11	103.5668689	42133296.13	178.5753514	25.4570095	197	184	-51.00848254	145.9915175	1.194393776	1.803279197	4.193465406	TRUE	0.162128149
2023-09-09-2_d02	2023-09-09-2_d02_05.tif	2	5	263745.058	0.606323632	2102.399061	610.4728037	581.7660725	589.0232392	570.1144118	1.033166724	409.7625151	0.749831856	0.967897994	0.959486093	26208821.37	99.37180081	49943830.83	189.3640443	24.73039593	205	196	-55.99224344	136.0077566	1.258752192	1.689353289	4.656074109	TRUE	0.251343336
2023-09-09-2_d02	2023-09-09-2_d02_06.tif	2	6	256056.1764	0.608677383	2012.0318	599.839982	561.6238838	587.3147788	555.1041132	1.05802635	403.745495	0.794832175	0.945156044	0.966199255	25278234.3	98.7214394	48372132.02	188.912186	20.85958498	197	193	-42.19074659	134.8092534	1.423859652	3.067169587	2.687021442	TRUE	0.326619123
2023-09-09-2_d02	2023-09-09-2_d02_07.tif	2	7	240835.948	0.583057439	1961.907326	583.8000274	552.0664978	561.7047392	545.9128816	1.028927432	391.5621616	0.786274512	0.971885839	0.965503336	24018171.09	99.72834742	43940865.22	182.4514388	23.88215933	205	188	-37.72309133	141.2769087	1.061802053	1.202881899	5.221075535	TRUE	0.235452577
2023-09-09-2_d02	2023-09-09-2_d02_08.tif	2	8	263603.0548	0.601595757	2045.531654	604.1345443	574.0211069	584.3114714	574.4022665	1.017251333	409.65219	0.791676756	0.983041228	0.974702151	22840336.68	86.6467071	52051560.66	197.4619023	19.07082976	207	202	-49.81519524	117.1848048	1.319604928	2.345608925	2.332409977	TRUE	0.183384687
2023-09-09-2_d02	2023-09-09-2_d02_09.tif	2	9	225696.336	0.567091731	1886.83851	554.9992526	533.0470471	546.1929991	526.1244662	1.038144078	379.0550752	0.796645138	0.963257433	0.973678207	22548987.73	99.90852369	42474567.54	188.1934297	20.95527202	195	192	-49.28490599	136.715094	1.232692933	2.339828865	3.027643082	TRUE	0.268579817
2023-09-09-2_d02	2023-09-09-2_d02_10.tif	2	10	229874.3364	0.566675418	1885.067877	563.3269154	533.5946715	550.6319141	531.5440096	1.035910299	382.547445	0.812917301	0.965334547	0.973816133	26405034.2	114.8672558	46741827.3	203.3364317	18.77528502	217	209	-30.46917591	140.5308241	2.123694822	5.685050761	0.543722522	TRUE	0.261015731
2023-09-09-2_d02	2023-09-09-2_d02_11.tif	2	11	255623.5104	0.608916412	2048.295009	591.6562495	570.8360361	577.7681514	563.3227813	1.025643149	403.4042402	0.765641817	0.974997981	0.968308044	24768874.55	96.8959174	47238419.15	184.7968486	23.87174711	200	190	-49.9009312	135.0990688	1.323358199	2.290232449	4.023862577	TRUE	0.222213717
2023-09-09-2_d02	2023-09-09-2_d02_12.tif	2	12	265415.0748	0.606696838	2075.973048	611.6480583	569.8891841	593.9552473	568.9603224	1.043930875	411.057763	0.773912798	0.957917831	0.966716368	22632232.95	85.27109081	46005877.23	173.3355849	29.86588345	188	181	-75.06449408	130.9355059	1.251694752	1.662902543	5.964934642	TRUE	0.287042555
2023-09-09-2_d02	2023-09-09-2_d02_13.tif	2	13	261333.962	0.633162146	2132.76885	619.1331075	557.3904977	601.9695854	552.7533996	1.089038233	407.885238	0.721968316	0.918241408	0.968211735	23330784.57	89.2757466	46540637.61	178.0887461	21.71851121	191	183	-46.81299952	130.1870005	1.18878592	1.843426525	3.88385269	TRUE	0.396021107
2023-09-09-2_d02	2023-09-09-2_d02_14.tif	2	14	268950.3628	0.614963007	2127.817521	621.782379	575.0281409	602.4906175	568.3710709	1.060030407	413.7863202	0.74647151	0.943369165	0.966154067	27461817.35	102.1073817	48612496.84	180.7489543	23.50794605	188	185	-39.64157264	142.3584274	1.12583697	1.656299798	4.792855784	TRUE	0.331744808
2023-09-09-2_d02	2023-09-09-2_d02_15.tif	2	15	245121.1904	0.619425064	2013.808574	588.8915544	552.0911847	573.4632372	544.2336538	1.053707784	395.0303741	0.75954647	0.949029717	0.965282632	26201017.25	106.8900539	46819957.91	191.0073863	23.94537841	205	196	-36.11733242	141.8826676	1.159191136	1.454690722	4.24283176	TRUE	0.315186605
2023-09-09-2_d02	2023-09-09-2_d02_16.tif	2	16	244675.2116	0.586083007	2002.272351	584.1381843	551.396629	572.3368069	544.3126342	1.051485435	394.6708471	0.766926132	0.951035522	0.964085154	28601503.48	116.8957954	48867368.92	199.7234154	21.22944177	213	205	-22.82761994	148.1723801	1.306159223	1.873237511	1.523483076	TRUE	0.309081599
2023-09-09-2_d02	2023-09-09-2_d02_17.tif	2	17	265996.4004	0.609055331	2087.962416	616.1616428	568.4250502	594.8858787	569.314465	1.04491615	411.5076766	0.76672614	0.95701459	0.967155871	27962687.26	105.124307	52102798.67	195.8778337	21.52632317	217	200	-40.75352666	139.2464733	1.159699457	1.480962431	2.793865855	TRUE	0.290039782
2023-09-09-2_d02	2023-09-09-2_d02_18.tif	2	18	251032.0736	0.586303869	2015.370535	592.3695981	560.7852885	575.3133793	555.5649748	1.035546525	399.7649079	0.776657012	0.965673657	0.968935021	28125436.2	112.0392139	50360443.08	200.6135804	19.55275585	217	206	-28.57436645	140.4256336	1.588913262	2.989891252	0.935755097	TRUE	0.259758327
2023-09-09-2_d02	2023-09-09-2_d02_19.tif	2	19	260151.3416	0.60416384	2287.977505	616.0536032	569.0150569	601.1624955	550.9907524	1.091057323	406.9612855	0.624499987	0.916542127	0.952417828	26328633.81	101.2050664	49404842.9	189.9080842	24.91036211	211	195	-28.7030178	140.2969822	1.097720834	1.168642331	2.816720595	TRUE	0.399938157
2023-09-09-2_d02	2023-09-09-2_d02_20.tif	2	20	258647.7348	0.604600463	2177.596257	610.8216218	572.2261071	589.6859118	558.4676818	1.055899797	405.7835162	0.685431124	0.947059563	0.951540448	26509795.7	102.4938251	47398260.02	183.2541084	23.12067736	197	189	-45.76028322	141.2397168	1.195708137	1.424954887	3.925666407	TRUE	0.321057915
2023-09-09-2_d02	2023-09-09-2_d02_21.tif	2	21	260939.0156	0.610152637	2072.670114	597.7965102	576.0553075	584.4512027	568.4612708	1.028128446	407.576909	0.763288138	0.972641117	0.968231578	26418926.64	101.2455979	47967337.85	183.8258558	21.07227454	195	189	-41.5802579	136.4197421	1.320313346	2.175687536	4.23599369	TRUE	0.232312843
2023-09-09-2_d02	2023-09-09-2_d02_22.tif	2	22	NA	NA	NA	NA	NA	NA	NA	NA	NA	NA	NA	NA	NA	NA	NA	NA	NA	NA	NA	NA	NA	NA	NA	NA	NA	NA
2023-09-09-2_d02	2023-09-09-2_d02_23.tif	2	23	260462.7132	0.613014462	2057.225916	610.2007568	562.7021458	592.2222306	559.9780104	1.057581226	407.2047559	0.773377353	0.94555385	0.96750239	26690169.77	102.4721329	46560793.93	178.7618403	26.00831452	197	186	-60.28970733	143.7102927	1.331117794	1.993118836	1.809028381	TRUE	0.325465691
2023-09-09-2_d02	2023-09-09-2_d02_24.tif	2	24	239311.6324	0.567013344	1971.082707	570.0424872	553.099461	557.6923198	546.3604627	1.020740624	390.3210434	0.774041022	0.979680808	0.969816224	25755814.23	107.6245813	44500984.26	185.9541211	24.93534399	205	192	-26.32953981	146.6704602	1.220665987	1.464602136	4.301614708	TRUE	0.200562992
2023-09-09-2_d02	2023-09-09-2_d02_25.tif	2	25	227976.5228	0.579903375	1912.832351	563.6622652	530.9515283	549.4090316	528.3289997	1.039899441	380.9650405	0.782971895	0.961631443	0.972505778	24345137.6	106.7879153	42901317.48	188.1830504	23.78385632	207	194	-31.3951351	141.6048649	1.27258133	1.761153654	5.377774143	TRUE	0.274344616
2023-09-09-2_d02	2023-09-09-2_d02_26.tif	2	26	251837.498	0.630047942	2076.232351	594.419284	571.7073513	578.0607461	554.6985563	1.042116911	400.4057076	0.734139096	0.959585234	0.954794442	25341443.66	100.6261731	44769760.08	177.7724145	24.58135239	188	182	-44.14624141	143.8537586	0.912411938	0.788812087	4.842996897	TRUE	0.281418156
2023-09-09-2_d02	2023-09-09-2_d02_27.tif	2	27	254947.516	0.625699967	2141.965203	618.1779064	570.8353895	584.7142503	555.158796	1.053237838	402.8704874	0.698290006	0.949453166	0.952715243	25737909.06	100.953755	44190579.32	173.3320646	23.76074186	182	177	-26.37830965	147.6216903	0.81001266	0.531560908	0.531436171	TRUE	0.313908722
2023-09-09-2_d02	2023-09-09-2_d02_28.tif	2	28	256496.978	0.631562749	2051.323809	615.8140479	545.5315091	596.9075969	547.1233692	1.090992691	404.0928702	0.765991014	0.916596425	0.967100108	24158468.76	94.18617306	47546373.06	185.3681608	22.35103636	194	190	-46.18198772	134.8180123	1.00523276	1.268002316	2.410465033	TRUE	0.399813699
2023-09-09-2_d02	2023-09-09-2_d02_29.tif	2	29	274342.7864	0.637598901	2149.465074	620.3932946	585.8403209	605.5535922	576.8343033	1.049787762	417.9139172	0.746178315	0.952573498	0.970772202	28088323.55	102.3840427	51273164.95	186.8945257	22.69284213	205	192	-38.51048305	140.489517	1.231389082	1.851161177	5.446667041	TRUE	0.304308613
2023-09-09-2_d02	2023-09-09-2_d02_30.tif	2	30	264990.5444	0.605620971	2060.385641	599.1534271	568.8491699	593.5073513	568.4789571	1.044026949	410.7288888	0.784410164	0.957829681	0.974273283	29098089.28	109.8080286	51248429.76	193.3972017	20.4064009	207	198	-23.58917308	141.4108269	1.205266354	1.740868188	2.901093239	TRUE	0.287336565
2023-09-09-2_d02	2023-09-09-2_d02_31.tif	2	31	270425.8648	0.608431289	2072.58368	615.5131209	575.6044436	602.3868336	571.5877004	1.053883478	414.9198145	0.791104661	0.948871503	0.9724583	30772694.73	113.7934596	53184411.9	196.6691017	20.15962807	205	202	-26.87564206	144.1243579	1.537394411	2.979516066	0.46532158	TRUE	0.315662589
2023-09-09-2_d02	2023-09-09-2_d02_32.tif	2	32	262589.8028	0.628863277	2071.942837	608.9996351	569.4474989	590.1699598	566.5142989	1.041756512	408.86411	0.768656284	0.959917206	0.967411711	27380958.65	104.2727416	48129021.8	183.2859513	22.57652941	202	188	-38.01320971	140.9867903	1.057109763	1.205138236	4.637669356	TRUE	0.280283709
2023-09-09-2_d02	2023-09-09-2_d02_33.tif	2	33	260584.0076	0.642821305	2100.765495	608.9534843	570.2542322	592.0359558	560.4150558	1.056424073	407.29956	0.741997551	0.946589562	0.968787335	25215530.59	96.76545703	47018385.93	180.4346566	26.21284865	195	186	-52.66919958	138.3308004	1.170059021	1.451182888	4.91083145	TRUE	0.322441005
2023-09-09-2_d02	2023-09-09-2_d02_34.tif	2	34	258739.4452	0.613616711	2091.330811	608.2577612	563.8124922	590.5009775	557.8945776	1.05844545	405.8554505	0.743407665	0.944781802	0.970572405	26631648.34	102.9284434	49130673.92	189.8847463	25.51004923	221	194	-40.95630292	140.0436971	0.992556743	1.04994067	4.63829785	TRUE	0.327700086
2023-09-09-2_d02	2023-09-09-2_d02_35.tif	2	35	249755.524	0.60570133	1968.844101	588.4009137	556.8529335	573.7806163	554.2163688	1.035300739	398.7471691	0.809659301	0.965902913	0.976640339	26673195.59	106.7972198	51585644.47	206.5445586	19.19789559	221	213	-55.74733884	129.2526612	1.91169096	4.436919502	4.671125688	TRUE	0.258904543
2023-09-09-2_d02	2023-09-09-2_d02_36.tif	2	36	266244.1664	0.597594906	2246.339482	705.0222093	557.1265688	609.6604466	556.0350899	1.096442397	411.6992842	0.663039167	0.912040617	0.930021792	24031677.82	90.26180045	47358726.92	177.8770501	26.24788724	197	184	-79.61524964	135.3847504	1.340849516	2.287242472	5.932825329	TRUE	0.410099882
2023-09-09-2_d02	2023-09-09-2_d02_37.tif	2	37	249761.4408	0.598341572	2093.295284	599.3484319	551.7260315	579.7115329	548.5592835	1.056789212	398.7518923	0.716265882	0.946262498	0.961706648	25572109.69	102.3861394	45217852.66	181.0441696	26.32692991	197	188	-34.65803028	143.3419697	1.244316187	1.558930556	7.207522938	TRUE	0.323399573
2023-09-09-2_d02	2023-09-09-2_d02_38.tif	2	38	259570.016	0.620377572	2028.698364	595.4560756	570.9067754	582.7446204	567.1348949	1.027523832	406.50634	0.792555036	0.973213437	0.971581464	25778892.7	99.31383099	47443449.58	182.77708	22.5209416	195	187	-44.46324902	138.536751	1.217458544	2.031852763	2.207489844	TRUE	0.229903471
2023-09-09-2_d02	2023-09-09-2_d02_39.tif	2	39	251946.9588	0.60509544	2288.525771	602.1971534	572.1093691	582.8892414	550.3426866	1.059138707	400.492716	0.604515401	0.944163398	0.941834328	26637606.44	105.727041	46756648.15	185.5813159	26.46146379	197	192	-38.85427489	145.1457251	1.150510777	1.254072315	3.22246963	TRUE	0.329477584
2023-09-09-2_d02	2023-09-09-2_d02_40.tif	2	40	264324.1648	0.648006687	2141.771362	627.9372316	546.5156813	607.3270052	554.1462448	1.095968819	410.2121276	0.724103286	0.912434718	0.957254243	28119316.08	106.3819348	46833954.84	177.1837807	26.24955211	188	182	-31.80184582	152.1981542	0.949695556	0.794655917	4.165526637	TRUE	0.409222293
2023-09-09-2_d02	2023-09-09-2_d02_41.tif	2	41	268735.8788	0.623235239	2069.856127	606.783481	587.0032645	587.1060334	582.7995771	1.007389258	413.621293	0.788234062	0.992664943	0.969424753	26929997.3	100.2099065	50196981.86	186.789282	22.83409996	202	193	-31.57937551	135.4206245	1.340758455	2.029131077	3.199215529	TRUE	0.120897937
2023-09-09-2_d02	2023-09-09-2_d02_42.tif	2	42	277624.3916	0.629925977	2229.053048	628.448788	581.9333161	614.9281764	574.8351881	1.069746928	420.4059669	0.702144787	0.934800535	0.961645222	27532929.59	99.17330906	50171010.81	180.7154282	24.2478882	195	185	-40.54211914	142.4578809	1.074273009	1.469271023	5.64017555	TRUE	0.355173141
2023-09-09-2_d02	2023-09-09-2_d02_43.tif	2	43	281536.136	0.644631402	2165.484652	624.0780079	588.1122091	611.2970702	586.3972839	1.042462315	423.3573795	0.754455779	0.95926729	0.966895525	26771262.44	95.08996897	51356433.55	182.4150686	20.53870068	191	186	-36.32509959	133.6749004	1.207468668	1.956555193	1.758560448	TRUE	0.282500029
2023-09-09-2_d02	2023-09-09-2_d02_44.tif	2	44	254696.7916	0.613671558	2098.872626	610.4455438	557.8582914	587.3844907	552.0915723	1.063925842	402.6723401	0.726542746	0.939915134	0.964585472	26019137.02	102.1573018	49489945.71	194.3092624	22.68152928	205	200	-55.15196055	135.8480394	1.355836961	2.132707953	6.661330459	TRUE	0.341408173
2023-09-09-2_d02	2023-09-09-2_d02_45.tif	2	45	275416.6856	0.64289944	2140.483534	626.7181775	591.9054156	603.1923578	581.3591815	1.037555399	418.7310685	0.755398867	0.963803957	0.970179662	26670772.86	96.83789784	50762957.8	184.3132986	24.11225622	197	188	-47.47540073	136.5245993	1.030823103	1.541134433	5.098754491	TRUE	0.26661195
2023-09-09-2_d02	2023-09-09-2_d02_46.tif	2	46	265754.5512	0.675004931	2261.047716	606.1456683	581.6307116	591.446941	572.1040728	1.033810052	411.3205586	0.653237518	0.967295683	0.959294549	23029252.19	86.65609709	44720055.26	168.2757833	26.81037324	185	173	-63.61968619	134.3803138	0.920747351	0.907032944	4.754303693	TRUE	0.253651457
2023-09-09-2_d02	2023-09-09-2_d02_47.tif	2	47	NA	NA	NA	NA	NA	NA	NA	NA	NA	NA	NA	NA	NA	NA	NA	NA	NA	NA	NA	NA	NA	NA	NA	NA	NA	NA
2023-09-09-2_d02	2023-09-09-2_d02_48.tif	2	48	NA	NA	NA	NA	NA	NA	NA	NA	NA	NA	NA	NA	NA	NA	NA	NA	NA	NA	NA	NA	NA	NA	NA	NA	NA	NA
2023-09-09-2_d02	2023-09-09-2_d02_49.tif	2	49	258222.4648	0.591372424	2046.870114	601.7210497	568.2818795	585.0195191	561.9967246	1.040966065	405.4497833	0.774503378	0.960646109	0.968537739	23686729.55	91.72993359	48085538.5	186.2174871	23.2024127	195	190	-40.48755348	131.5124465	0.972989162	1.251746795	4.145242498	TRUE	0.277775186
2023-09-09-2_d02	2023-09-09-2_d02_50.tif	2	50	254034.11	0.625872367	1993.025365	596.0054396	550.2757512	586.1687448	551.7972042	1.062290168	402.1481534	0.803667205	0.941362379	0.976677463	22885086.66	90.08666853	50139335.96	197.3724551	19.58933201	207	201	-33.28578653	120.7142135	1.364872909	2.553032601	0.720688186	TRUE	0.337397201
2023-09-09-2_d02	2023-09-09-2_d02_51.tif	2	51	269495.448	0.632834888	2078.441297	613.9653176	573.3104	599.8757443	572.0055608	1.048723623	414.205421	0.783945321	0.953540073	0.972116804	29135378.03	108.1108354	50542846.19	187.5461963	22.24106237	202	192	-23.43536085	144.5646391	1.157524062	1.58821858	2.102505696	TRUE	0.301266211
2023-09-09-2_d02	2023-09-09-2_d02_52.tif	2	52	245693.6408	0.631686034	2088.999628	603.2003462	550.8516112	579.774672	539.5662737	1.074519851	395.4913775	0.707500995	0.930648232	0.955145005	24766966.14	100.804262	45155762.5	183.788894	26.28525104	197	190	-40.98463199	145.015368	0.952633137	0.82125762	6.390448292	TRUE	0.36591511
2023-09-09-2_d02	2023-09-09-2_d02_53.tif	2	53	278955.6716	0.65280249	2235.644085	655.9956884	591.8257556	609.8975514	582.355826	1.047293638	421.4127385	0.701357959	0.954842046	0.958737074	26776631.86	95.9888419	51731727.3	185.447842	21.81930233	197	190	-44.45900006	131.5409999	1.380486083	2.353774933	1.549374416	TRUE	0.297113895
2023-09-09-2_d02	2023-09-09-2_d02_54.tif	2	54	264595.598	0.633628698	2112.841297	624.8153023	553.5726144	612.2768818	550.2307677	1.112763803	410.422696	0.744832683	0.898663308	0.96819022	26462020.72	100.0093007	49584212.91	187.3962125	23.47871927	207	192	-32.3869118	137.6130882	1.102076052	1.461348381	2.029426685	TRUE	0.4386391
2023-09-09-2_d02	2023-09-09-2_d02_55.tif	2	55	253131.798	0.599218445	2033.542286	599.839982	570.2914778	572.3482114	563.1142176	1.016398083	401.4333165	0.769219265	0.983866476	0.968368962	27463336.24	108.4942171	47973104.51	189.5182861	20.61549591	205	195	-35.024069	137.975931	1.703403693	3.549439372	4.723789053	TRUE	0.178904327
2023-09-09-2_d02	2023-09-09-2_d02_56.tif	2	56	278649.4772	0.646000189	2115.136678	626.9346913	587.3433404	608.7286883	582.8336011	1.04442964	421.1813941	0.782692593	0.95746038	0.972878686	28880526.72	103.6446471	50463287.41	181.099523	22.45251556	188	184	-51.45487598	149.545124	1.054467753	2.154420689	6.703864471	TRUE	0.288564761
2023-09-09-2_d02	2023-09-09-2_d02_57.tif	2	57	284817.0016	0.68060649	2764.861962	802.6679976	602.8969037	639.2042931	567.3307789	1.126687141	425.8170202	0.468197259	0.887557836	0.847314572	27550804.99	96.73160254	52638068.64	184.8136465	27.50923984	205	192	-68.08204393	139.9179561	1.084964815	1.026333864	10.3597583	TRUE	0.460696308
2023-09-09-2_d02	2023-09-09-2_d02_58.tif	2	58	280215.2104	0.659666192	2124.830665	625.8584636	589.96	612.6766023	582.3318299	1.052109074	422.363047	0.779925139	0.950471795	0.971752108	27022050.62	96.43320424	52398333.22	186.9931798	23.06108698	191	191	-49.55997555	136.4400245	1.418733834	2.921447206	1.389141647	TRUE	0.310810822
2023-09-09-2_d02	2023-09-09-2_d02_59.tif	2	59	264320.4668	0.636121079	2121.679628	614.4331375	579.2803564	588.7629187	571.6108473	1.030006553	410.2092581	0.737872023	0.970867609	0.9657982	25483320.46	96.41069707	47255448.44	178.7808905	26.3881094	191	184	-71.37019346	143.6298065	1.111178807	1.713995889	2.758266411	TRUE	0.239616538
2023-09-09-2_d02	2023-09-09-2_d02_60.tif	2	60	261461.9128	0.636078859	2020.357667	605.3776957	570.5360496	589.9683594	564.2737301	1.045535753	407.9850774	0.804936791	0.956447445	0.9784733	29127860.8	111.4038389	51632191.19	197.4749999	20.77725648	207	202	-45.07116101	143.928839	1.556361787	3.590084254	2.032022526	TRUE	0.291904581
2023-09-09-2_d02	2023-09-09-2_d02_61.tif	2	61	262510.6656	0.603115697	2036.010535	598.6792266	579.128196	580.7372013	575.5425339	1.009025688	408.8024953	0.795786881	0.991055046	0.972528647	30233617.23	115.1710052	50227567.28	191.3353393	24.42958532	205	198	-40.16433412	152.8356659	1.554241308	3.080392784	1.129435164	TRUE	0.133453719
2023-09-09-2_d02	2023-09-09-2_d02_62.tif	2	62	263660.7436	0.627207598	2133.496127	621.9946656	572.2357848	593.741685	565.4029246	1.050121354	409.6970131	0.727899832	0.952270893	0.966618945	27115536.81	102.8425257	46914330.87	177.9344556	25.77010203	197	184	-47.09192982	142.9080702	1.076202995	1.117616251	9.30777541	TRUE	0.305254232
2023-09-09-2_d02	2023-09-09-2_d02_63.tif	2	63	270743.8928	0.63169084	2090.654166	620.7663245	568.2520832	607.4714435	567.4700178	1.070490818	415.1637212	0.778402347	0.934150936	0.975123	26277572.23	97.05693434	47447048.48	175.246976	22.80117939	188	180	-49.19004163	138.8099584	1.204554604	1.852215729	0.953025022	TRUE	0.35687817
2023-09-09-2_d02	2023-09-09-2_d02_64.tif	2	64	247625.476	0.613378132	2038.881297	593.1911951	562.7397433	563.9559148	559.062402	1.008753071	397.0431641	0.748550842	0.991322881	0.958097369	25763162.53	104.04084	47766808.62	192.8994116	20.83874611	197	196	-30.8585716	140.1414284	1.120990871	1.990874163	3.4607312	TRUE	0.131449407
2023-09-09-2_d02	2023-09-09-2_d02_65.tif	2	65	NA	NA	NA	NA	NA	NA	NA	NA	NA	NA	NA	NA	NA	NA	NA	NA	NA	NA	NA	NA	NA	NA	NA	NA	NA	NA
2023-09-09-2_d02	2023-09-09-2_d02_66.tif	2	66	249688.96	0.633432714	1976.818088	591.2955001	559.5692624	565.508566	562.1733725	1.005932678	398.6940291	0.8029265	0.994102311	0.972056262	23226063.12	93.01998424	51108204.56	204.6874822	18.75283605	218	210	-42.66749799	120.332502	1.696195338	3.803665558	1.990868394	TRUE	0.108446276
2023-09-09-2_d02	2023-09-09-2_d02_67.tif	2	67	298955.1952	0.684260777	2363.413032	697.406977	595.194096	650.8042393	584.8787602	1.112716487	436.2577086	0.672568801	0.898701522	0.953593326	29741826.55	99.48589966	53338142.94	178.4151732	21.20200548	191	184	-52.92927357	136.0707264	1.544084928	3.028232061	3.175942051	TRUE	0.4385608
2023-09-09-2_d02	2023-09-09-2_d02_68.tif	2	68	267799.5452	0.61432527	2096.073469	607.1971518	580.0655214	589.3943411	578.514158	1.018807116	412.9000914	0.76596107	0.981540062	0.9696469	26726910.21	99.80192534	49317868.89	184.159644	22.2953373	200	190	-32.35771862	136.6422814	1.277426073	1.665887103	4.973425395	TRUE	0.191256653
2023-09-09-2_d02	2023-09-09-2_d02_69.tif	2	69	289308.5924	0.673414544	2162.339758	641.8418014	598.7342819	620.4080562	593.7368749	1.044920877	429.1614734	0.777541055	0.95701026	0.97265557	23866286.75	82.49422027	53724931.55	185.7011266	25.15588592	195	190	-74.20690636	125.7930936	1.158981436	1.823605198	3.897028953	TRUE	0.290054069
2023-09-09-2_d02	2023-09-09-2_d02_70.tif	2	70	285006.3392	0.648028346	2098.023113	629.1556869	591.1210638	619.5563222	585.7116272	1.057783888	425.9585318	0.813661651	0.94537269	0.97818731	29784348.15	104.5041603	52129578.11	182.906732	19.80513297	194	188	-45.40257176	134.5974282	2.025944815	5.520504564	1.562417837	TRUE	0.325991528
2023-09-09-2_d02	2023-09-09-2_d02_71.tif	2	71	274078.7492	0.630267293	2240.768283	647.0887114	591.0492294	596.7164083	584.8136519	1.020353075	417.7127613	0.685948215	0.980052909	0.952085739	28162650.44	102.7538637	47914977.86	174.8219371	26.64972707	194	183	-54.06807343	139.9319266	1.796716872	3.66814336	6.3785414	TRUE	0.198736748
2023-09-09-2_d02	2023-09-09-2_d02_72.tif	2	72	278467.5356	0.635260036	2151.170244	629.6756502	580.3133253	619.7570133	572.0885293	1.083323614	421.0438684	0.756196864	0.923085204	0.970367917	34020777.78	122.1714327	54121772.07	194.3557692	23.16268879	207	200	-44.18433646	156.8156635	1.784013961	4.559647864	2.850043512	TRUE	0.384595509
2023-09-09-2_d02	2023-09-09-2_d02_73.tif	2	73	275964.7292	0.603483161	2265.387861	632.1538208	584.8394694	610.622946	575.4274523	1.061164085	419.1474718	0.675737942	0.942361331	0.96100869	31385790.38	113.7311658	52879911.92	191.6183712	23.27908059	207	198	-57.88720538	147.1127946	1.538054445	3.071916188	3.74661225	TRUE	0.334596954
2023-09-09-2_d02	2023-09-09-2_d02_74.tif	2	74	270784.5708	0.598745999	2076.9806	614.3681336	574.1636333	595.4080526	579.0543513	1.028242083	415.1949082	0.788803627	0.972533624	0.972794809	29381587.97	108.5053993	53263327.96	196.7000107	21.16441844	213	203	-32.19461139	136.8053886	1.560715349	2.790764975	5.363905443	TRUE	0.232762432
2023-09-09-2_d02	2023-09-09-2_d02_75.tif	2	75	232769.1308	0.582771806	1938.035997	570.5139143	536.6254366	557.2634722	531.8325656	1.047817506	384.9486083	0.778774226	0.954364662	0.966423313	27516645.66	118.2143249	46480400.15	199.6845544	20.04196219	213	205	-39.47022943	145.5297706	1.963887346	5.119190101	2.923000968	TRUE	0.298643753
2023-09-09-2_d02	2023-09-09-2_d02_76.tif	2	76	262171.1892	0.613336125	2092.251929	607.1557365	575.0465836	584.7765155	570.8278577	1.024435839	408.53808	0.75260461	0.976147028	0.964670888	25802583.02	98.41883504	49496412.77	188.794249	21.19802212	205	194	-53.37541396	134.624586	1.154826286	1.665845578	2.359874622	TRUE	0.217110524
2023-09-09-2_d02	2023-09-09-2_d02_77.tif	2	77	260294.824	0.608471646	2180.511508	606.8486879	575.5127957	591.2443426	560.5426375	1.0547714	407.0734966	0.68795278	0.948072729	0.95216065	22188805.23	85.24489612	46367359.69	178.1340058	25.81081929	197	183	-80.88910968	128.1108903	1.040076678	1.322978515	4.113540048	TRUE	0.318053613
2023-09-09-2_d02	2023-09-09-2_d02_78.tif	2	78	255864.62	0.618432672	2100.109822	604.2073816	567.2771334	582.8593461	558.9289328	1.042814769	403.5944451	0.72901437	0.958943074	0.95999889	26487016.44	103.5196521	47128046.42	184.1913369	24.72354567	191	189	-40.67168484	141.3283152	1.154610255	1.490628601	3.994704814	TRUE	0.283598628
2023-09-09-2_d02	2023-09-09-2_d02_79.tif	2	79	312986.8864	0.674631187	2267.957375	693.5872009	598.4824092	679.3069735	586.6379947	1.157966207	446.3783601	0.764656227	0.86358306	0.970212746	34099860.87	108.949807	55589690.21	177.6102854	22.62554177	191	183	-60.66047836	148.3395216	1.723142648	4.215599648	3.952524571	TRUE	0.504206603
2023-09-09-2_d02	2023-09-09-2_d02_80.tif	2	80	264742.0388	0.636947447	2123.945349	608.7712756	579.4254231	588.5284	572.7506658	1.0275473	410.5362548	0.737472954	0.97319121	0.962142257	31108922.47	117.5065457	51682844.92	195.2196378	23.07406946	213	202	-51.71309212	145.2869079	2.068448712	5.474850987	1.344491016	TRUE	0.229997541
2023-09-09-2_d02	2023-09-09-2_d02_81.tif	2	81	283187.6628	0.632870531	2116.814733	639.276822	587.8754774	618.9918797	582.5047835	1.062638277	424.597298	0.794179174	0.941053999	0.976780316	29585942.3	104.4746865	53792712.93	189.9542953	20.96216327	205	194	-48.47960881	141.5203912	1.439203727	3.090177622	3.119109795	TRUE	0.33825637
2023-09-09-2_d02	2023-09-09-2_d02_82.tif	2	82	265646.5696	0.639408116	2045.445219	604.4276764	575.6734644	588.0883761	575.1375662	1.02251776	411.236986	0.797881454	0.977978123	0.973727658	28465942.25	107.1571987	48243268.55	181.6069698	24.15527288	195	187	-60.44977112	148.5502289	1.509816508	3.426027928	2.192931695	TRUE	0.208707429
2023-09-09-2_d02	2023-09-09-2_d02_83.tif	2	83	252351.52	0.617388944	2072.100876	595.1355345	563.7572786	573.3951465	560.3534254	1.023274099	400.8141305	0.738573975	0.977255264	0.965397625	28502949.3	112.9493862	46243120.2	183.2488277	26.04261099	200	190	-61.29944143	152.7005586	1.629431944	3.387021541	4.200163015	TRUE	0.212066377
2023-09-09-2_d02	2023-09-09-2_d02_84.tif	2	84	259143.2668	0.607160124	2063.688574	606.8968268	577.1973328	576.2611223	572.5728186	1.006441632	406.1720418	0.764647854	0.993599597	0.967969004	27441621.62	105.8936316	46681449.32	180.1376123	22.98867502	188	185	-51.24398069	149.7560193	1.531477381	3.826237814	5.660232847	TRUE	0.112959469
2023-09-09-2_d02	2023-09-09-2_d02_85.tif	2	85	257020.6148	0.623957267	2067.495284	597.5737708	567.0370312	582.7346217	561.57434	1.037680286	404.5051363	0.755594463	0.963687962	0.96940694	23769649.22	92.48148923	44765090.25	174.1692599	27.96905057	195	180	-61.68777063	139.3122294	1.126680309	1.47628906	10.05824567	TRUE	0.26703092
2023-09-09-2_d02	2023-09-09-2_d02_86.tif	2	86	246814.1348	0.574028172	2008.19543	593.5333473	532.5451089	584.8628868	537.3114344	1.088498866	396.3921774	0.769073669	0.91869641	0.968173655	26510759.49	107.4118365	46987236.2	190.3749809	24.36814689	207	195	-46.9631444	146.0368556	1.261886579	2.173229355	1.047167668	TRUE	0.394964437
2023-09-09-2_d02	2023-09-09-2_d02_87.tif	2	87	247308.1876	0.602945658	2028.46872	584.5786346	560.2318829	566.5706251	555.7693079	1.019434893	396.7887122	0.755286511	0.980935621	0.965976569	24457730.93	98.89575903	44975047.9	181.8583053	24.07439775	191	186	-36.96254632	142.0374537	1.119821513	1.743718219	3.725011419	TRUE	0.194332981
2023-09-09-2_d02	2023-09-09-2_d02_88.tif	2	88	244735.8588	0.569587505	2087.646338	596.9230202	555.166547	567.7401336	548.8556383	1.034407035	394.7197572	0.705656937	0.966737431	0.955250293	27311535.33	111.5959691	45038359.87	184.0284464	27.67673663	207	193	-47.43247732	151.5675227	1.390299069	1.958922063	4.596983476	TRUE	0.255770873
2023-09-09-2_d02	2023-09-09-2_d02_89.tif	2	89	267781.7948	0.630024309	2032.27543	632.9161805	546.520988	615.0238842	554.3693168	1.109411841	412.8864072	0.814752645	0.901378517	0.975578408	30650959.94	114.4624487	50375930.3	188.1230587	20.57502439	197	194	-50.66061002	147.33939	1.87128633	4.852324185	1.689366241	TRUE	0.433032064
2023-09-09-2_d02	2023-09-09-2_d02_90.tif	2	90	268148.6364	0.65644826	2112.149822	633.5608968	571.9468322	604.1902608	565.0826733	1.069206842	413.1691226	0.755328749	0.935272728	0.964347555	27344423.5	101.9748743	48074223.36	179.2819982	22.68073727	191	185	-63.30712391	137.6928761	1.569340933	3.110129465	3.326909	TRUE	0.353927853
2023-09-09-2_d02	2023-09-09-2_d02_91.tif	2	91	264232.4544	0.611863434	2054.930535	623.3439943	564.7886599	596.9746284	563.5603155	1.059291458	410.1409574	0.786324363	0.944027248	0.968990797	31151646.77	117.8948545	51076145.86	193.300047	17.83378035	207	199	-23.40519251	145.5948075	1.933285073	4.911359412	1.058179247	TRUE	0.329867482
2023-09-09-2_d02	2023-09-09-2_d02_92.tif	2	92	237181.5844	0.601452388	1933.710681	577.685116	544.3835456	556.3412814	542.8124474	1.024923589	388.5800899	0.797090875	0.975682491	0.97232552	24138474.37	101.7721272	48725244.43	205.4343492	18.23742655	217	211	-56.662222	125.337778	2.100583549	5.773802732	1.892165184	TRUE	0.219188678
2023-09-09-2_d02	2023-09-09-2_d02_93.tif	2	93	267742.596	0.630076808	2131.603258	623.6162374	584.2973876	588.9761519	578.801807	1.017578288	412.8561862	0.740482132	0.98272537	0.963521601	29701308.93	110.9323259	49978438.2	186.6659954	21.93852271	204	193	-56.73366948	143.2663305	1.673576777	3.497984366	3.546456576	TRUE	0.185069842
2023-09-09-2_d02	2023-09-09-2_d02_94.tif	2	94	242439.4008	0.590908108	1913.437391	586.8988073	544.7787187	569.681382	541.8527655	1.051358262	392.8634828	0.832117304	0.95115056	0.97587101	24441653.04	100.815515	50541437.25	208.4703934	19.78746813	222	214	-73.65487837	126.3451216	1.82410476	4.765909284	1.170147259	TRUE	0.308727407
2023-09-09-2_d02	2023-09-09-2_d02_95.tif	2	95	248930.1304	0.597330087	1966.188153	583.5244177	558.6718232	567.6355659	558.3647413	1.016603528	398.0877327	0.80916517	0.983667647	0.972228962	29726409.28	119.4166782	47579102.58	191.1343657	25.18285712	207	198	-49.71768747	152.2823125	1.791045823	4.170388601	2.501969813	TRUE	0.179994335
2023-09-09-2_d02	2023-09-09-2_d02_96.tif	2	96	NA	NA	NA	NA	NA	NA	NA	NA	NA	NA	NA	NA	NA	NA	NA	NA	NA	NA	NA	NA	NA	NA	NA	NA	NA	NA
2023-09-09-2_d03	2023-09-09-2_d03_01.tif	3	1	184298.7052	0.440705874	1695.012221	525.2537566	460.4961924	510.7546685	459.4307482	1.111711984	342.5320419	0.80609547	0.899513556	0.974164909	21984553.22	119.2876162	36919940.78	200.3266422	16.11260892	212	203	-45.03902601	143.960974	1.720765353	5.584133093	1.855422255	TRUE	0.43689285
2023-09-09-2_d03	2023-09-09-2_d03_02.tif	3	2	181113.9876	0.432170142	1686.686354	501.1387584	476.8760767	490.6120163	470.0282167	1.043792689	339.5596348	0.800005908	0.958044648	0.972900493	22156710.12	122.3357202	36417716.14	201.0762207	17.17067436	214	205	-23.74050047	146.2594995	1.818897057	5.124684449	2.109984833	TRUE	0.286619001
2023-09-09-2_d03	2023-09-09-2_d03_03.tif	3	3	182021.4768	0.442967733	2643.779174	940.1039168	479.0174947	520.8282184	444.9776991	1.170459147	340.40927	0.327251875	0.854365573	0.691018595	21111057.5	115.9811351	36743728.12	201.8647951	19.59969286	212	208	-31.88366001	139.11634	2.136780097	5.84255362	2.726386675	TRUE	0.519672462
2023-09-09-2_d03	2023-09-09-2_d03_04.tif	3	4	168542.2668	0.426426972	1574.152934	478.340937	459.4696296	465.0452363	461.4490426	1.007793263	327.5627261	0.854721933	0.992267002	0.983163313	19827351.73	117.6402342	34054298.46	202.0519784	15.27431069	212	206	-19.41174427	141.5882557	1.676288999	4.389896372	1.170679996	TRUE	0.1241217
2023-09-09-2_d03	2023-09-09-2_d03_05.tif	3	5	191857.4172	0.441061102	1736.637958	521.8520817	478.5013807	504.9309079	483.7898546	1.043698836	349.4856582	0.799410557	0.9581308	0.9723958	22352940.03	116.5080838	38428103.52	200.2951154	16.63246732	212	205	-17.78703164	140.2129684	1.99763624	5.603423583	0.672805094	TRUE	0.286330876
2023-09-09-2_d03	2023-09-09-2_d03_06.tif	3	6	179714.6644	0.427204113	1648.724117	504.6265728	472.9809366	492.6351114	464.4813416	1.060613349	338.2453381	0.830801742	0.942850663	0.97749645	21062855.5	117.2016517	35821220.61	199.3227471	15.04208692	207	203	-27.12109542	138.8789046	2.32041844	7.978287673	0.588893054	TRUE	0.333215585
2023-09-09-2_d03	2023-09-09-2_d03_07.tif	3	7	169777.3988	0.411026577	1606.272383	490.8031377	460.96	468.7476669	461.1591976	1.016455205	328.7607777	0.826896882	0.983811185	0.972915126	19202168.73	113.1020316	34183476.99	201.3429186	16.03080379	212	205	-34.240887	136.759113	2.167740464	7.639001276	1.156244034	TRUE	0.179208127
2023-09-09-2_d03	2023-09-09-2_d03_08.tif	3	8	183807.6108	0.419486333	1656.99321	498.2911542	484.3280829	485.7831389	481.7604811	1.008349912	342.0753709	0.84126321	0.991719231	0.978959248	20438004.58	111.1923739	36859405.26	200.5325302	13.32883612	205	204	-9.34015633	132.6598437	2.113324848	7.196395937	1.462545068	TRUE	0.128424944
2023-09-09-2_d03	2023-09-09-2_d03_09.tif	3	9	170099.1248	0.427396425	1609.474052	501.6388183	453.0604044	478.6323058	452.491254	1.057771397	329.072129	0.825171052	0.945383854	0.974651385	19605638.98	115.2600815	33701072.15	198.1260761	14.58015653	205	202	-30.86599467	138.1340053	1.932197612	5.554314678	0.665980529	TRUE	0.325959151
2023-09-09-2_d03	2023-09-09-2_d03_10.tif	3	10	179625.1728	0.44280354	1614.532788	501.4633378	470.7698205	490.6759869	466.1036597	1.052718589	338.1611104	0.865931074	0.94992148	0.985199774	22043121.44	122.717329	37619715.54	209.4345406	12.62607839	216	213	-31.71721153	139.2827885	2.480154334	9.258592562	0.429274192	TRUE	0.31248869
2023-09-09-2_d03	2023-09-09-2_d03_11.tif	3	11	178143.0144	0.424351442	1642.052788	499.1890724	474.541594	477.8070574	474.7077864	1.006528797	336.7630699	0.830241488	0.993513551	0.97637342	20995063.34	117.8551032	35246657.91	197.8559644	13.70391503	207	201	-42.00086118	138.9991388	2.395662899	10.51201085	0.852459718	TRUE	0.113713779
2023-09-09-2_d03	2023-09-09-2_d03_12.tif	3	12	183837.1948	0.420222721	1639.462302	501.38	478.7114327	492.7970674	474.9800713	1.037511039	342.1028984	0.859489111	0.963845166	0.983158045	21806648.63	118.6193504	35231054.57	191.6426902	16.8328249	197	194	-48.02333974	148.9766603	1.659073069	6.245431826	3.509769386	TRUE	0.266462935
2023-09-09-2_d03	2023-09-09-2_d03_13.tif	3	13	176799.1612	0.428350512	1624.053907	491.9808878	471.6534767	479.8078864	469.1621166	1.022691026	335.4904496	0.842343411	0.977812433	0.979905636	19562624.82	110.6488554	34338691.67	194.2242906	15.10663723	202	197	-59.57543523	134.4245648	2.283538639	9.169970775	1.354223891	TRUE	0.20948233
2023-09-09-2_d03	2023-09-09-2_d03_14.tif	3	14	194585.062	0.444924534	1749.268169	517.8685501	492.78	507.0585481	488.6090506	1.037759222	351.9612164	0.799110016	0.96361466	0.972164743	22631689.56	116.3074356	38667724.3	198.7188734	15.64760995	205	202	-6.41143786	141.5885621	2.141586899	6.377978691	0.096627933	TRUE	0.267295317
2023-09-09-2_d03	2023-09-09-2_d03_15.tif	3	15	184945.8552	0.467361055	1669.9753	506.0805896	478.062952	491.4666506	479.1380579	1.025730773	343.1329017	0.833363301	0.974914691	0.979801502	22259582.15	120.3572912	37201275.75	201.1468476	16.11672844	205	204	-17.78955638	145.2104436	1.637891966	4.655021868	2.361180712	TRUE	0.222578851
2023-09-09-2_d03	2023-09-09-2_d03_16.tif	3	16	196530.9496	0.470760602	1709.830406	516.7104443	497.063781	500.6764095	499.7858339	1.001781914	353.7166781	0.84476273	0.998221255	0.979126058	24182907.34	123.04885	40754104.84	207.3673634	17.19877303	214	212	-41.31851337	147.6814866	1.942809535	5.989294003	2.739059065	TRUE	0.059618167
2023-09-09-2_d03	2023-09-09-2_d03_17.tif	3	17	191957.2632	0.43952698	1713.637116	520.1293935	480.4059522	514.856141	474.7104268	1.084568849	349.5765856	0.821441601	0.922025376	0.975402782	22291341.7	116.1265863	40197035.16	209.4061693	15.53088177	219	214	-21.27958298	135.720417	2.399968423	8.378288057	0.997068926	TRUE	0.387129444
2023-09-09-2_d03	2023-09-09-2_d03_18.tif	3	18	197286.8208	0.460777878	1731.248315	517.4027599	501.1474748	507.9236256	494.5495134	1.02704302	354.3962344	0.827159403	0.973669049	0.977836756	23409104.91	118.6551885	41045738	208.0510894	14.17434705	214	212	-24.39590094	136.6040991	2.255811392	7.044097349	0.177020086	TRUE	0.227966189
2023-09-09-2_d03	2023-09-09-2_d03_19.tif	3	19	190674.0572	0.442812902	1661.39013	508.4484084	482.1972311	500.9015945	484.6735416	1.03348244	348.4061924	0.86807694	0.967602313	0.985272901	21546617.77	113.0023564	38730628.76	203.1247949	15.21518026	212	207	-19.12243847	135.8775615	1.732016468	4.911619351	1.293719484	TRUE	0.252479233
2023-09-09-2_d03	2023-09-09-2_d03_20.tif	3	20	188382.7764	0.440353031	1670.544539	507.1645386	487.5765383	494.0674742	485.4729627	1.017703378	346.306512	0.848271624	0.98260458	0.982664133	20485239.34	108.7426342	38207946.05	202.8208033	15.679541	219	206	-48.07816915	130.9218309	2.057523543	7.557978678	1.525416958	TRUE	0.185710097
2023-09-09-2_d03	2023-09-09-2_d03_21.tif	3	21	189575.0116	0.443282477	1707.326354	526.3312417	478.7086513	507.2127361	475.8839522	1.065832823	347.4006343	0.817255529	0.938233444	0.976217363	20898146.23	110.2368189	38322962.72	202.1519735	14.78843229	212	205	-35.91515458	133.0848454	2.324552337	9.668429274	1.354593991	TRUE	0.346002896
2023-09-09-2_d03	2023-09-09-2_d03_22.tif	3	22	180068.1932	0.43703822	1656.402999	500.9261926	476.3482631	486.3972163	471.363603	1.031893878	338.5778672	0.824735815	0.969091901	0.974932626	19725195.51	109.542919	36316647.58	201.6827455	16.21895839	212	206	-56.13982648	133.8601735	2.027668655	6.42510737	1.957327444	TRUE	0.246699995
2023-09-09-2_d03	2023-09-09-2_d03_23.tif	3	23	185848.1672	0.437404697	1692.314328	507.4510144	478.8783712	499.9671674	473.2895503	1.056366377	343.96892	0.815466423	0.946641262	0.97299202	20561822.08	110.6377447	37630392.41	202.4792225	14.07084652	212	206	-25.84147784	132.1585222	2.171594532	7.029185833	0.95742895	TRUE	0.322289189
2023-09-09-2_d03	2023-09-09-2_d03_24.tif	3	24	182302.5248	0.431938737	1666.499498	504.559149	469.8217913	494.7046855	469.1986765	1.054360786	340.671971	0.824882658	0.94844195	0.977987272	20947442.99	114.904843	36360252.18	199.4500746	16.82068776	205	203	-30.54523164	139.4547684	1.874255588	5.310646844	1.258660444	TRUE	0.316950892
2023-09-09-2_d03	2023-09-09-2_d03_25.tif	3	25	173401.4388	0.441080855	1621.809158	497.8649857	464.8402827	480.4238257	459.5558279	1.045409059	332.2510865	0.828443823	0.956563358	0.978894233	19906802.68	114.8018311	34994887.71	201.8142869	16.08695942	209	205	-27.0124558	137.9875442	2.201801994	8.011247953	2.32660741	TRUE	0.291524514
2023-09-09-2_d03	2023-09-09-2_d03_26.tif	3	26	NA	NA	NA	NA	NA	NA	NA	NA	NA	NA	NA	NA	NA	NA	NA	NA	NA	NA	NA	NA	NA	NA	NA	NA	NA	NA
2023-09-09-2_d03	2023-09-09-2_d03_27.tif	3	27	180543.0164	0.443094175	1648.580908	503.9754093	472.3386816	486.6312648	472.379242	1.030170722	339.0239726	0.834776137	0.970712891	0.979617799	19656089.88	108.8720587	35894338.94	198.8132228	16.66124363	209	202	-30.94116408	135.0588359	1.902465611	5.904084326	1.099321749	TRUE	0.24024255
2023-09-09-2_d03	2023-09-09-2_d03_28.tif	3	28	180872.1384	0.445354584	1677.567748	505.8101533	468.5446484	495.1090557	465.1370369	1.064436965	339.3328448	0.80764666	0.939463804	0.973269843	20656274.31	114.203738	35947448.88	198.745087	16.46468131	202	201	-26.54134895	144.458651	1.805784567	5.885234236	1.991406218	TRUE	0.342648159
2023-09-09-2_d03	2023-09-09-2_d03_29.tif	3	29	194096.926	0.451099839	1717.142578	526.2504366	489.8120409	507.7214373	486.7469906	1.043091066	351.5194744	0.82721006	0.958689066	0.975014861	22830041	117.6218576	38256750.77	197.1012708	16.40909232	207	202	-31.47941315	139.5205869	2.361955128	8.014435995	3.053452521	TRUE	0.284456103
2023-09-09-2_d03	2023-09-09-2_d03_30.tif	3	30	205575.518	0.469831273	1762.992367	542.0811334	504.7272194	512.4008471	510.8244462	1.003085993	361.7643425	0.831151883	0.996923501	0.977307329	23497454.2	114.3008391	42022015.91	204.4115774	15.1705181	209	208	-52.11073833	133.8892617	2.505524635	9.212332787	0.623803484	TRUE	0.078380698
2023-09-09-2_d03	2023-09-09-2_d03_31.tif	3	31	205669.4472	0.462735793	1783.775576	540.9181236	507.9236298	520.4607669	503.1435412	1.034418062	361.8469796	0.812267765	0.966727126	0.972228001	25873272.18	125.8002709	41730105.41	202.8989039	17.05051958	209	208	-23.09863299	146.901367	2.183927172	6.450183603	1.25980023	TRUE	0.255809821
2023-09-09-2_d03	2023-09-09-2_d03_32.tif	3	32	198992.3384	0.476556868	1796.28355	539.8896161	489.9135731	523.2836815	484.1827164	1.080756631	355.9247915	0.774990599	0.925277691	0.965048234	22581749.17	113.4804955	38780691.55	194.8853502	17.07664365	205	199	-47.40485463	137.5951454	2.30135951	7.747793364	1.225711201	TRUE	0.379290384
2023-09-09-2_d03	2023-09-09-2_d03_33.tif	3	33	194479.2992	0.479750995	1717.056143	522.2013194	496.2989243	504.0815942	491.2274862	1.026167322	351.8655527	0.828923121	0.974499946	0.978453352	18563270.77	95.45113979	40059391.16	205.9828029	14.57599578	215	209	-46.53166316	118.4683368	2.030928713	6.633932479	2.300285875	TRUE	0.224387735
2023-09-09-2_d03	2023-09-09-2_d03_34.tif	3	34	193970.4544	0.460013015	1734.479644	547.3195673	490.0160707	507.2302073	486.900917	1.041752418	351.4049324	0.810227599	0.959920979	0.973793452	23022468.58	118.6905947	38915286.17	200.6248132	17.78560724	209	205	-35.93421849	146.0657815	1.69940302	4.458844573	2.16130774	TRUE	0.280270789
2023-09-09-2_d03	2023-09-09-2_d03_35.tif	3	35	197516.0968	0.479011478	1735.990973	526.885301	501.2436376	504.1033223	498.8765081	1.010477171	354.6021046	0.823602078	0.989631462	0.975301383	24257686.31	122.8137185	38881950.18	196.8545896	16.35719996	207	202	-54.04087117	143.9591288	2.393151179	7.62864196	1.24300053	TRUE	0.143629971
2023-09-09-2_d03	2023-09-09-2_d03_36.tif	3	36	206164.9792	0.462744942	1876.274036	591.0459102	481.1925658	553.3168449	474.4070358	1.166333556	362.2826274	0.735922737	0.857387662	0.960217154	23477086.3	113.8752391	38807206.21	188.2337454	17.95740135	195	192	-24.35850633	143.6414937	1.834369975	4.838691336	2.711027537	TRUE	0.514671155
2023-09-09-2_d03	2023-09-09-2_d03_37.tif	3	37	180162.862	0.431607576	1630.04859	515.1751741	459.756	504.3373449	454.8354047	1.108834844	338.6668572	0.852067568	0.901847562	0.98227157	21874586.57	121.4156254	35064274.03	194.6254275	15.4271936	205	197	-13.20980203	148.790198	1.306244453	3.156602484	2.766989657	TRUE	0.432054367
2023-09-09-2_d03	2023-09-09-2_d03_38.tif	3	38	191329.3428	0.457280987	1685.225657	516.9222425	485.7590161	504.5672659	482.8059642	1.045072562	349.0043591	0.846594259	0.956871357	0.981969534	22943608.34	119.9168304	37638163.38	196.7192425	16.51237741	207	201	-12.80241214	145.1975879	1.84004891	4.95771465	0.168659429	TRUE	0.290511974
2023-09-09-2_d03	2023-09-09-2_d03_39.tif	3	39	196229.1928	0.471279313	1755.262853	525.5127797	495.8817848	504.9880439	494.757789	1.020677299	353.4450227	0.80036697	0.97974159	0.973971077	23385048.56	119.1721182	38922323.47	198.3513407	17.84941006	205	203	-57.17922244	145.8207776	2.02146222	6.529547312	1.044126992	TRUE	0.200265866
2023-09-09-2_d03	2023-09-09-2_d03_40.tif	3	40	188827.276	0.462921495	1731.024814	521.6458297	478.8405151	505.177001	475.9170636	1.061481169	346.7148359	0.791895737	0.942079831	0.968427761	23137061.78	122.5302947	36477445.5	193.1789002	17.66752621	202	196	-14.64860542	152.3513946	1.467040332	3.624089985	1.227810422	TRUE	0.335388719
2023-09-09-2_d03	2023-09-09-2_d03_41.tif	3	41	191020.19	0.443001933	1749.771945	523.841665	479.4091712	508.8091064	478.0072854	1.064437974	348.7222819	0.78401837	0.939462913	0.970860101	21736598.13	113.7921501	37837631.28	198.081843	18.3683016	207	203	-39.28969293	143.7103071	2.179777368	6.676086182	1.473112722	TRUE	0.342650601
2023-09-09-2_d03	2023-09-09-2_d03_42.tif	3	42	196401.5196	0.445632383	1754.046629	520.7156191	498.562647	509.1736884	491.1215703	1.036756924	353.6001848	0.802181125	0.964546247	0.970550988	22901556.46	116.6058008	38327359.64	195.1479791	17.87155863	202	199	-45.54217835	143.4578217	1.907233565	5.624345661	3.377245459	TRUE	0.263913881
2023-09-09-2_d03	2023-09-09-2_d03_43.tif	3	43	192862.5336	0.44159605	1731.996565	519.8413681	494.2918811	500.4462484	490.6824765	1.01989835	350.3999176	0.807911294	0.980489869	0.975606654	21181120.71	109.8249635	37217005.56	192.9716719	16.9935872	202	197	-40.14670844	135.8532916	1.975187565	5.757268259	0.736582125	TRUE	0.196569624
2023-09-09-2_d03	2023-09-09-2_d03_44.tif	3	44	189588.3244	0.456797911	1701.403274	525.004467	480.8408332	507.4032972	475.7386347	1.066558947	347.4128321	0.823013433	0.937594685	0.976970556	21625053.5	114.0632134	38461792.3	202.8700471	16.24699766	213	207	-54.80683373	138.1931663	2.089477777	6.567584785	2.76458866	TRUE	0.347730077
2023-09-09-2_d03	2023-09-09-2_d03_45.tif	3	45	190754.6736	0.445274667	1724.505381	554.0709767	480.5103587	513.7554216	472.7471157	1.086744698	348.4798371	0.806038792	0.920179322	0.973205492	21004978.69	110.1151458	37743460.98	197.8638859	17.32721471	209	202	-44.74874014	134.2512599	1.788771929	5.141077181	1.397211358	TRUE	0.391497145
2023-09-09-2_d03	2023-09-09-2_d03_46.tif	3	46	180642.1228	0.458823087	1646.327472	501.0856254	475.3207161	487.9340826	471.3765699	1.035125871	339.1170109	0.83752242	0.966066087	0.978839626	20093261.53	111.2324259	35702774.41	197.6436827	15.13794228	205	201	-19.41125685	134.5887431	1.686733531	4.686221369	1.485348314	TRUE	0.258295017
2023-09-09-2_d03	2023-09-09-2_d03_47.tif	3	47	209576.0144	0.452384982	1805.560195	538.4266253	512.1675896	526.2382703	507.0715761	1.037798794	365.2673467	0.807843988	0.963577917	0.974715743	24686602.98	117.793074	43373567.61	206.9586433	14.75380653	219	211	-51.16556928	136.8344307	2.791741496	11.97663761	2.112360645	TRUE	0.267427745
2023-09-09-2_d03	2023-09-09-2_d03_48.tif	3	48	186541.912	0.418421703	1650.825657	512.3557815	476.612	499.1476053	475.8362789	1.048990225	344.6103155	0.860169161	0.95329773	0.985996982	21239480.14	113.8590246	37901805.64	203.1811791	13.07464565	211	206	-37.32215454	133.6778455	2.294242845	8.564885914	1.556254146	TRUE	0.302032181
2023-09-09-2_d03	2023-09-09-2_d03_49.tif	3	49	185791.218	0.425492813	1659.547894	513.0864075	472.6779376	501.1942278	471.9861337	1.061883373	343.916215	0.847725925	0.941723004	0.982440016	21422702.79	115.3052497	37181739.21	200.1264625	15.0339587	211	203	-38.82121272	140.1787873	1.916005103	7.069184361	2.466286805	TRUE	0.336389334
2023-09-09-2_d03	2023-09-09-2_d03_50.tif	3	50	178266.5276	0.43920123	1635.885236	497.7669302	466.8879033	488.6835692	464.4641374	1.052144891	336.8797949	0.837093565	0.950439439	0.976692074	22269706.42	124.9236563	35389981.29	198.5228622	16.58677723	207	202	-30.5992059	151.4007941	2.218439853	7.992782478	1.307832934	TRUE	0.31090975
2023-09-09-2_d03	2023-09-09-2_d03_51.tif	3	51	199051.5064	0.46741694	1746.662853	536.5579905	492.7786962	517.7960059	489.4596453	1.05789315	355.9777025	0.819892974	0.94527505	0.978357795	23193893.59	116.5220701	39530938.09	198.5965281	17.11385515	207	203	-36.074458	141.925542	1.813557902	5.184414193	0.4638208	TRUE	0.326274547
2023-09-09-2_d03	2023-09-09-2_d03_52.tif	3	52	175500.4236	0.451217077	1632.16496	495.5428656	464.678055	483.4753636	462.1829699	1.046069187	334.2559494	0.827865783	0.955959713	0.976295245	21678171.22	123.522045	35250277.51	200.8557973	17.55410577	209	205	-25.33375234	149.6662477	1.800773747	4.61145837	1.456964008	TRUE	0.293497916
2023-09-09-2_d03	2023-09-09-2_d03_53.tif	3	53	190148.9412	0.444980027	1723.331103	520.4201018	486.6495913	501.5896704	482.6757121	1.039185643	347.9261066	0.804574609	0.96229197	0.973194261	21928377.91	115.3221142	37596009.88	197.7187443	18.20647389	205	202	-29.39663008	144.6033699	1.627730951	3.793756977	1.040881436	TRUE	0.272018684
2023-09-09-2_d03	2023-09-09-2_d03_54.tif	3	54	190424.812	0.456011463	1726.943971	529.0013724	485.2929333	506.1983833	478.9750599	1.05683662	348.1784032	0.802374105	0.946220051	0.974115769	22651247.31	118.9511339	37756290.82	198.2740086	17.46274518	202	201	-7.322874714	145.6771253	1.675457459	4.339050808	2.546341972	TRUE	0.323523748
2023-09-09-2_d03	2023-09-09-2_d03_55.tif	3	55	202040.9696	0.478275257	1778.543971	535.9980616	498.4480993	521.7309839	493.0635904	1.058141372	358.6408734	0.802638697	0.945053305	0.970705707	23518943.2	116.4068023	40256771.91	199.2505381	16.157277	209	203	-13.84373582	141.1562642	2.105104462	6.21838684	3.034911017	TRUE	0.326916276
2023-09-09-2_d03	2023-09-09-2_d03_56.tif	3	56	196988.762	0.45668407	1704.858104	543.8736824	492.451751	516.2552338	485.8331019	1.062618483	354.1284242	0.851676841	0.941071528	0.981195397	23030408.6	116.9122967	39361384.05	199.8153786	16.26223937	205	203	-31.90308182	143.0969182	1.897724047	5.872358115	2.451590788	TRUE	0.338207597
2023-09-09-2_d03	2023-09-09-2_d03_57.tif	3	57	177713.3068	0.424668574	1663.786775	505.488365	471.7958203	489.2608552	462.4764222	1.05791524	336.3566633	0.806741645	0.945255312	0.971497882	20137190.07	113.312787	35199324.25	198.0680281	16.23633292	209	202	-49.75524116	139.2447588	2.172675434	7.961744705	0.513047258	TRUE	0.326331727
2023-09-09-2_d03	2023-09-09-2_d03_58.tif	3	58	190576.43	0.448643839	1677.424539	514.8125504	484.5426156	502.6773045	482.7141484	1.041356062	348.3169871	0.851124452	0.960286339	0.982165319	22453868.45	117.8208053	37987143.64	199.3276065	15.49261686	202	202	-34.50680118	143.4931988	2.104500384	7.822603216	1.879775044	TRUE	0.279016392
2023-09-09-2_d03	2023-09-09-2_d03_59.tif	3	59	184993.9292	0.4452116	1651.314603	501.9129757	483.1620331	486.1240287	484.529816	1.003290226	343.177495	0.852526127	0.996720564	0.98057103	21629826.4	116.9218173	37210055.54	201.1420358	14.94580093	209	205	-12.2202185	137.7797815	2.003881147	6.068995751	1.300603431	TRUE	0.080920439
2023-09-09-2_d03	2023-09-09-2_d03_60.tif	3	60	187583.2688	0.456348499	1665.089433	503.76037	478.16	495.352997	482.1580514	1.027366432	345.570858	0.850215139	0.97336254	0.982936159	22345189.63	119.1214428	38064791.29	202.9221024	15.02956248	211	206	-3.800659638	142.1993404	1.973174548	6.134334512	2.051803543	TRUE	0.22927138
2023-09-09-2_d03	2023-09-09-2_d03_61.tif	3	61	190399.6656	0.437441377	1684.13167	530.3467368	488.8663209	500.6244501	484.2439946	1.033826863	348.1554132	0.843575503	0.967279953	0.980751538	23825669.42	125.1350382	39076332.59	205.2331997	14.34904053	213	209	-30.09816154	144.9018385	2.260984916	7.605217187	0.513364896	TRUE	0.253711435
2023-09-09-2_d03	2023-09-09-2_d03_62.tif	3	62	NA	NA	NA	NA	NA	NA	NA	NA	NA	NA	NA	NA	NA	NA	NA	NA	NA	NA	NA	NA	NA	NA	NA	NA	NA	NA
2023-09-09-2_d03	2023-09-09-2_d03_63.tif	3	63	195116.8344	0.455240248	1750.520195	516.3617898	493.2178905	505.3018842	491.6476213	1.027772458	352.4418175	0.800148056	0.972978009	0.9705449	22667484.72	116.1739057	37172559.3	190.5143624	17.34125484	202	195	-24.34045669	142.6595433	1.989984032	5.514654016	0.656971587	TRUE	0.2308978
2023-09-09-2_d03	2023-09-09-2_d03_64.tif	3	64	179034.972	0.443476732	1664.937537	501.0088678	468.0347139	486.7182701	468.3498036	1.039219546	337.6050994	0.81161833	0.962260577	0.975655959	21842220.17	121.9997408	36068335.02	201.4597183	19.1916815	219	205	-19.45997751	147.5400225	1.737494782	4.190203109	0.772763849	TRUE	0.272129714
2023-09-09-2_d03	2023-09-09-2_d03_65.tif	3	65	192879.5444	0.455536982	1795.672367	534.5583182	496.0574238	503.368062	487.8773244	1.031751296	350.4153702	0.751695303	0.969225824	0.95660786	20799929.42	107.8389597	36598091.27	189.7458405	14.83307892	197	194	-20.90688079	131.0931192	2.44694456	7.94737594	0.260193833	TRUE	0.246173319
2023-09-09-2_d03	2023-09-09-2_d03_66.tif	3	66	181428.3176	0.460263167	1670.025932	513.5013838	472.2146996	494.5417965	467.102498	1.058743635	339.8541662	0.817463758	0.944515714	0.973855807	21927175.37	120.858616	36942167.98	203.6185336	15.57411029	212	207	-46.75991759	142.2400824	2.667338678	11.83784435	0.536343341	TRUE	0.328466233
2023-09-09-2_d03	2023-09-09-2_d03_67.tif	3	67	190787.216	0.436681518	1726.75013	520.7603583	486.9496143	500.3850719	485.4617807	1.030740404	348.5095609	0.804081629	0.970176386	0.976821506	20888216.26	109.4843601	37579010.18	196.9681772	15.61099513	202	200	-39.48381712	141.5161829	1.884043094	6.1317883	0.631420134	TRUE	0.242400042
2023-09-09-2_d03	2023-09-09-2_d03_68.tif	3	68	194640.532	0.446500375	1727.009433	533.5729986	491.8274641	511.7917783	484.228221	1.056922658	352.0113793	0.820075292	0.946143024	0.97585666	20579169.89	105.7291083	38677401.23	198.7119581	13.65217357	204	202	-34.98284973	126.0171503	2.485196345	8.588786895	0.559167296	TRUE	0.323748942
2023-09-09-2_d03	2023-09-09-2_d03_69.tif	3	69	188227.4604	0.438131161	1687.902578	525.5782191	477.2284859	506.5837064	473.0879476	1.070802393	346.1637228	0.830229372	0.933879123	0.980709428	22891998.62	121.618804	36829148.97	195.6629967	15.99948737	202	198	-11.04419267	150.9558073	1.464873336	4.266882779	2.017889954	TRUE	0.357588846
2023-09-09-2_d03	2023-09-09-2_d03_70.tif	3	70	190441.0832	0.433012194	1663.87321	514.1462368	484.0134199	500.2074582	484.7531042	1.031880877	348.1932783	0.864430434	0.969104111	0.984908439	22736779.65	119.3900983	37941023.67	199.2270944	15.35390774	205	202	-18.83699609	145.1630039	1.57590048	3.980135334	1.995982051	TRUE	0.246652026
2023-09-09-2_d03	2023-09-09-2_d03_71.tif	3	71	196108.638	0.45096842	1716.170827	524.0308224	493.1248468	505.8403755	493.6206856	1.024755223	353.3364353	0.836730417	0.975842794	0.977973422	21620456.82	110.2473458	38454843.02	196.0894911	13.91752337	202	200	-28.84214529	131.1578547	2.378088692	8.331012294	1.885537523	TRUE	0.21847389
2023-09-09-2_d03	2023-09-09-2_d03_72.tif	3	72	191622.2244	0.437142308	1843.766905	540.4249854	481.5569574	505.2299637	482.9107758	1.046218037	349.27138	0.70834317	0.955823705	0.944969855	22886711.34	119.4366228	39550090.03	206.3961534	15.96771393	215	212	-53.95953061	139.0404694	2.769995372	10.56156864	0.535627654	TRUE	0.293940547
2023-09-09-2_d03	2023-09-09-2_d03_73.tif	3	73	203675.4856	0.445400128	1813.015576	539.9081096	508.4545748	515.8989469	502.671471	1.026314356	360.0886575	0.778655856	0.974360336	0.96612429	24078620.08	118.2205114	42898945.58	210.6240005	14.89376731	219	214	-21.40348905	137.596511	2.39267102	8.438647716	1.553015631	TRUE	0.224993192
2023-09-09-2_d03	2023-09-09-2_d03_74.tif	3	74	204199.1224	0.451515414	1743.690827	531.2468583	501.1416896	516.7568515	503.1271417	1.027089991	360.551243	0.843965647	0.97362452	0.979835046	25618260.77	125.4572521	41651449.69	203.9746753	16.24518966	215	209	-36.51742324	147.4825768	2.157858974	6.839408382	2.553622241	TRUE	0.228156291
2023-09-09-2_d03	2023-09-09-2_d03_75.tif	3	75	187203.854	0.468692424	1693.918234	519.0190844	484.1737977	494.5928331	481.922369	1.026291504	345.2211971	0.819860123	0.974382031	0.975443857	23939837.2	127.8811129	39117820.46	208.9584142	16.78920111	219	214	-28.07730121	146.9226988	2.596738029	8.768718739	0.793808916	TRUE	0.224899219
2023-09-09-2_d03	2023-09-09-2_d03_76.tif	3	76	195656.0028	0.457727239	1768.432642	524.3503996	489.8910427	510.1561863	488.315082	1.044727483	352.9284346	0.786187248	0.957187416	0.968621047	22779883.43	116.4282368	39531007.61	202.0434183	16.70929864	212	207	-20.61518147	138.3848185	2.480354946	8.023904059	1.907483441	TRUE	0.28946891
2023-09-09-2_d03	2023-09-09-2_d03_77.tif	3	77	188666.7828	0.441032158	1699.870973	510.8269695	489.2071618	493.4248793	486.8380552	1.013529805	346.56746	0.820490188	0.986650807	0.975571792	20922208.65	110.8950306	38235728.38	202.6627465	15.89227051	214	206	-45.76771596	133.232284	2.059332395	6.829069914	1.420512024	TRUE	0.162850195
2023-09-09-2_d03	2023-09-09-2_d03_78.tif	3	78	193187.218	0.46693946	1739.609984	527.8046381	487.62	507.4944385	484.6823666	1.047066024	350.694743	0.802203346	0.955049612	0.973008109	22797412.19	118.0068351	39093086.75	202.3585575	17.51653083	211	207	-15.35172232	141.6482777	1.851466496	4.541555007	2.199826076	TRUE	0.296446013
2023-09-09-2_d03	2023-09-09-2_d03_79.tif	3	79	204227.9668	0.440205522	1752.55013	540.665797	499.2350784	523.0140165	497.1781162	1.051965079	360.5767071	0.835572578	0.950601897	0.978164841	24216802.13	118.5773061	41854447.7	204.9398442	15.77607308	212	209	-33.3625381	141.6374619	2.29077005	7.573296458	0.727204385	TRUE	0.310412683
2023-09-09-2_d03	2023-09-09-2_d03_80.tif	3	80	196116.034	0.471838956	1711.63684	518.3938472	490.2408064	509.6048853	489.9927317	1.040025397	353.343098	0.841200874	0.961514981	0.978490299	24395427.1	124.392823	41708751.68	212.6738484	14.77393204	223	217	-37.28102537	140.7189746	2.552874849	8.953416766	1.729301736	TRUE	0.274752508
2023-09-09-2_d03	2023-09-09-2_d03_81.tif	3	81	190173.348	0.42500124	1734.104247	538.423878	472.6200631	514.682986	470.4570262	1.094006376	347.9484351	0.794710796	0.914071456	0.974579001	22295883.2	117.239789	38130550.6	200.5041769	16.37642771	211	204	-10.26438786	143.7356121	1.948569121	5.637052032	2.634974925	TRUE	0.405553171
2023-09-09-2_d03	2023-09-09-2_d03_82.tif	3	82	185670.6632	0.446907066	1659.425657	502.1413259	480.8585061	493.0923205	479.4299584	1.028497097	343.804618	0.847300673	0.972292486	0.981808298	20611477.59	111.0109547	37454702.65	201.7265517	14.33391205	207	205	-39.71559701	133.284403	2.321766676	8.614252475	1.068421863	TRUE	0.233767664
2023-09-09-2_d03	2023-09-09-2_d03_83.tif	3	83	181596.2068	0.444283	1662.397683	504.6668763	478.6386078	484.6588223	477.0685295	1.015910278	340.011376	0.825746586	0.984338895	0.975115072	19944764.61	109.830293	36323585.03	200.0239194	14.58076005	209	204	-27.19362635	131.8063737	1.87819788	5.606707696	2.02488541	TRUE	0.176286528
2023-09-09-2_d03	2023-09-09-2_d03_84.tif	3	84	185276.4564	0.434093764	1662.433485	506.7903456	476.1042338	498.6532949	473.0768119	1.054064123	343.4394495	0.842444974	0.948708886	0.979225912	20695777.99	111.7021471	37225116.75	200.9166058	12.90628346	205	203	-32.21445869	133.7855413	2.423372143	10.06217594	1.934161056	TRUE	0.316150992
2023-09-09-2_d03	2023-09-09-2_d03_85.tif	3	85	170904.5492	0.414897208	1586.941184	486.0103415	460.1493469	477.8306477	455.3965542	1.049262765	329.8502921	0.852789462	0.953050116	0.9815959	21063009.71	123.2442893	35411088	207.1980422	12.41639248	213	210	-1.953752874	141.0462471	2.845323814	11.48854944	1.346487973	TRUE	0.302812609
2023-09-09-2_d03	2023-09-09-2_d03_86.tif	3	86	189836.0904	0.44151144	1691.047472	527.6119275	478.9229722	510.0388781	473.8988099	1.07626115	347.6397685	0.834213178	0.929142523	0.981284133	19514587.11	102.7970344	40952539.52	215.7257845	13.67689571	225	219	-35.9287501	121.0712499	2.051067709	6.615384008	2.024090564	TRUE	0.36972175
2023-09-09-2_d03	2023-09-09-2_d03_87.tif	3	87	178300.5492	0.43470272	1633.956565	505.0609476	466.6558039	490.5743047	462.7623337	1.060099902	336.9119396	0.839231024	0.943307322	0.977187329	20778170.49	116.5345288	35739710.77	200.4464424	15.67621784	205	204	-35.91191362	139.0880864	2.432837016	9.554638775	1.504223248	TRUE	0.331920617
2023-09-09-2_d03	2023-09-09-2_d03_88.tif	3	88	188289.5868	0.438216927	1681.612788	505.7392312	483.6946114	495.100525	484.2203465	1.022469478	346.2208455	0.836727733	0.978024304	0.982325829	23930047.55	127.0917205	38922620.79	206.7167996	14.58561112	212	211	-4.625079093	149.3749209	2.356047013	7.965407534	0.924377374	TRUE	0.208490912
2023-09-09-2_d03	2023-09-09-2_d03_89.tif	3	89	189345.7356	0.445483668	1694.120762	517.3491529	489.9740875	495.5031184	486.5407891	1.01842051	347.190494	0.829042248	0.981912668	0.977368777	22819228.52	120.5161999	37882324.57	200.0695947	15.34792222	209	204	-46.55339477	142.4466052	2.91795419	13.55163077	0.048627037	TRUE	0.189334392
2023-09-09-2_d03	2023-09-09-2_d03_90.tif	3	90	186191.3416	0.455810568	1683.347618	511.7722638	480.0591654	496.1936669	477.7694574	1.038562971	344.2863481	0.825698941	0.962868914	0.978893667	21320044.35	114.5060998	37858441.41	203.3308374	15.9873871	219	207	-20.82473762	137.1752624	1.737753693	4.491284584	2.33386189	TRUE	0.269969357
2023-09-09-2_d03	2023-09-09-2_d03_91.tif	3	91	201502.5408	0.466604441	1756.896419	541.3910044	506.9939934	513.6133019	499.5217265	1.028210135	358.1626749	0.820347909	0.972563843	0.973447502	23640793.59	117.3225583	41445856.42	205.6840388	15.56524508	216	209	-33.36148048	140.6385195	2.236093844	7.26838561	2.516071521	TRUE	0.232636137
2023-09-09-2_d03	2023-09-09-2_d03_92.tif	3	92	178298.3304	0.452134413	1684.671249	515.2110635	472.0711253	487.5804624	465.5979936	1.04721341	336.9098433	0.789453969	0.954915198	0.961066816	21486821.83	120.5105049	35973302.34	201.7590532	16.50248267	207	205	-46.2485483	146.7514517	2.4261596	9.277976309	1.365803784	TRUE	0.296878705
2023-09-09-2_d03	2023-09-09-2_d03_93.tif	3	93	189917.4464	0.446931419	1753.924393	527.7380733	485.080186	505.080842	478.7558405	1.054986277	347.7142527	0.775805743	0.947879628	0.963234991	21152069.25	111.3750719	38152795.55	200.891473	16.3781698	205	205	-53.51640109	134.4835989	2.3877884	8.913919193	1.509375262	TRUE	0.318628642
2023-09-09-2_d03	2023-09-09-2_d03_94.tif	3	94	179792.3224	0.438215656	1705.570552	514.2951001	470.7706433	488.7720278	468.3547374	1.043593645	338.3184112	0.776679118	0.958227376	0.966920634	22741982.86	126.4902892	36136408.54	200.98972	16.31484329	209	205	-30.49943078	149.5005692	2.362547147	7.096431018	1.042372606	TRUE	0.286007512
2023-09-09-2_d03	2023-09-09-2_d03_95.tif	3	95	194338.0356	0.466331478	1705.642156	515.2268541	496.6872049	499.0355663	495.8341423	1.006456643	351.7377375	0.839444194	0.993584778	0.978432563	22599080.27	116.2874792	38629796.14	198.7763024	14.3446203	209	203	-25.48882322	135.5111768	2.218328018	6.855738069	1.195178636	TRUE	0.113089739
2023-09-09-2_d03	2023-09-09-2_d03_96.tif	3	96	265625.1212	0.626392237	2958.300844	775.3871792	598.3704825	685.9151973	493.0702946	1.391110365	411.220384	0.381411984	0.718850226	0.805891144	31605105.55	118.9838725	53057938.08	199.7474405	30.08292679	225	213	-2.76356797	155.236432	0.977148324	-0.286303004	9.022206801	TRUE	0.695164982
2023-09-09-2_d04	2023-09-09-2_d04_01.tif	4	1	207731.452	0.496739632	1806.323274	560.5788473	500.9452925	535.044834	494.3359557	1.082350632	363.6563621	0.800057434	0.923915015	0.97210397	27107533.1	130.4931576	44049235.84	212.0489479	17.82915594	221	217	-39.55579034	151.4442097	2.753530651	10.6279588	1.317154941	TRUE	0.382597759
2023-09-09-2_d04	2023-09-09-2_d04_02.tif	4	2	203174.0368	0.484809338	1788.014458	539.2755474	501.3812402	524.1492141	493.5411733	1.062017198	359.6451154	0.798612349	0.941604337	0.972818879	25915287.53	127.5521614	42520716.36	209.2822342	17.38382379	221	214	-30.73007284	149.2699272	2.507135512	8.795130156	1.767946663	TRUE	0.336721357
2023-09-09-2_d04	2023-09-09-2_d04_03.tif	4	3	213322.0884	0.519140948	2227.73556	720.4326306	516.1836917	544.7480789	498.5976624	1.092560435	368.51738	0.54015502	0.915281176	0.869581865	29372666.05	137.6916299	41930271.49	196.5585083	24.61781819	215	204	-26.8668784	166.1331216	2.193653986	5.685792864	1.578002684	TRUE	0.402815551
2023-09-09-2_d04	2023-09-09-2_d04_04.tif	4	4	194976.3104	0.49330746	1738.632091	536.4649394	498.2130251	510.6773246	486.1221298	1.050512399	352.3148795	0.810543503	0.951916418	0.973520511	27076982.98	138.873194	38399094.93	196.9423611	21.45155491	211	204	-24.06916709	164.9308329	2.156909537	5.879368004	2.338509516	TRUE	0.30635785
2023-09-09-2_d04	2023-09-09-2_d04_05.tif	4	5	222161.7876	0.510727833	1970.772772	571.9310368	529.2598125	539.2022559	524.5993877	1.027836228	376.0752407	0.718796772	0.972917643	0.951242568	30638667.95	137.9115116	43421833.16	195.4514034	22.94940067	211	203	-21.53989177	164.4601082	2.256516912	5.984082865	0.235474556	TRUE	0.231152029
2023-09-09-2_d04	2023-09-09-2_d04_06.tif	4	6	211946.4324	0.503823035	1804.171103	552.1769285	500.3595976	542.3342297	497.5872153	1.089927983	367.3272241	0.818239667	0.917491812	0.975658666	29116969.11	137.3789065	41170095.82	194.2476472	23.12712272	210	202	-34.8687407	166.1312593	2.156972006	5.820854963	2.7607222	TRUE	0.397754666
2023-09-09-2_d04	2023-09-09-2_d04_07.tif	4	7	188707.4608	0.456855755	1689.536143	518.6598612	480.0887428	503.1704125	477.5117843	1.053734021	346.6048193	0.83073778	0.949006087	0.976942222	24871498.57	131.7992329	37345871.24	197.9035227	20.01174166	211	204	-27.10428981	156.8957102	2.221505241	6.128349224	0.942875123	TRUE	0.315257747
2023-09-09-2_d04	2023-09-09-2_d04_08.tif	4	8	210344.4588	0.480048815	1820.312918	544.9143507	510.3661349	523.4386043	511.6529059	1.023034558	365.9363899	0.797716982	0.977484086	0.971738228	27154198.52	129.093957	40991903.99	194.8798852	19.04749598	205	201	-32.78592823	155.2140718	2.387992965	7.341439023	1.278187797	TRUE	0.211009149
2023-09-09-2_d04	2023-09-09-2_d04_09.tif	4	9	192642.1328	0.484038698	1757.364393	528.9664186	488.1559115	500.3549814	490.2111313	1.020692819	350.1996441	0.783858183	0.979726693	0.968795738	25748287.28	133.6586493	37298581.22	193.6159068	22.79251344	207	201	-44.95725741	164.0427426	2.214254688	6.47117251	1.252572055	TRUE	0.200338731
2023-09-09-2_d04	2023-09-09-2_d04_10.tif	4	10	209200.2976	0.515710749	1807.819774	544.2339299	509.045077	533.9255293	498.8749873	1.070259169	364.9397839	0.804381173	0.934353126	0.976437915	28396187.2	135.7368394	42803048.3	204.6031903	18.97352156	217	211	-32.8663509	156.1336491	2.584975625	8.401301806	0.985291908	TRUE	0.356348476
2023-09-09-2_d04	2023-09-09-2_d04_11.tif	4	11	211217.1868	0.503136865	1871.58201	550.6592827	511.4266065	540.5241733	497.5357034	1.086402784	366.6947469	0.757742059	0.920468922	0.961599394	26951033.54	127.5986768	42094573.63	199.2952101	20.12104391	211	205	-37.69653339	151.3034666	2.588972799	8.806209732	0.352539715	TRUE	0.390815766
2023-09-09-2_d04	2023-09-09-2_d04_12.tif	4	12	197042.0132	0.450406845	1774.075446	547.9360944	496.4201806	511.901284	490.0977806	1.044488068	354.176286	0.78672786	0.95740682	0.967464544	25640233.69	130.1257192	39662657.89	201.2903606	17.65266525	213	205	-45.16464136	153.8353586	2.341297853	8.20201899	2.340658171	TRUE	0.288742412
2023-09-09-2_d04	2023-09-09-2_d04_13.tif	4	13	202296.8712	0.49012658	1794.095576	535.007099	499.0927849	522.1482745	493.2935504	1.058494023	358.8679257	0.789783178	0.944738448	0.970907077	25703035.49	127.0560209	39070403.22	193.1339965	20.11842327	205	198	-52.07797564	159.9220244	2.666156535	10.10366298	1.190665782	TRUE	0.327825053
2023-09-09-2_d04	2023-09-09-2_d04_14.tif	4	14	224228.23	0.51270452	1949.959903	575.8950686	527.861207	543.5121759	525.2803197	1.034708813	377.8202281	0.741052182	0.966455478	0.962530597	29495884.02	131.5440256	44138867.97	196.8479525	22.33052097	207	203	-35.30392694	160.6960731	2.237618941	6.346273271	0.999053659	TRUE	0.256834206
2023-09-09-2_d04	2023-09-09-2_d04_15.tif	4	15	205238.2604	0.518640279	1823.493615	546.800417	500.499504	531.6803766	491.4935377	1.081764735	361.4674738	0.775639102	0.924415418	0.967308346	28968437.63	141.1454062	41139319.58	200.4466394	22.19510602	213	207	-38.30123324	170.6987668	2.338066069	7.556822043	1.290772254	TRUE	0.381387119
2023-09-09-2_d04	2023-09-09-2_d04_16.tif	4	16	226258.432	0.541968356	1913.091654	567.6325748	519.2177691	556.2145063	517.9318045	1.073914561	379.5267994	0.776860577	0.931172773	0.972465049	31820055.3	140.6358871	46588917.22	205.9101922	20.10366901	215	212	-55.27430512	163.7256949	2.50321733	8.345533975	0.99266953	TRUE	0.364578203
2023-09-09-2_d04	2023-09-09-2_d04_17.tif	4	17	219974.7904	0.503679067	1863.816694	578.7486916	507.1324834	559.634821	500.4702915	1.118217865	374.2195893	0.795749513	0.894280114	0.973682574	28996053.09	131.8153459	45175779.03	205.3679831	21.30459575	221	212	-32.55263715	156.4473628	2.282306332	6.555496338	1.378146906	TRUE	0.447507629
2023-09-09-2_d04	2023-09-09-2_d04_18.tif	4	18	220386.008	0.514727729	1841.507326	549.5211577	519.0842596	537.1604641	522.3842766	1.028286049	374.5692062	0.816670711	0.972492042	0.97767439	29170391.24	132.3604502	45586813.95	206.8498557	16.85088287	217	212	-19.48940549	152.5105945	2.558174966	8.550243052	2.672823696	TRUE	0.232936103
2023-09-09-2_d04	2023-09-09-2_d04_19.tif	4	19	219617.5636	0.510030007	1829.488299	568.5874895	512.7139097	544.8853371	513.1827702	1.061776366	373.9156099	0.824551262	0.941817912	0.976639856	26177803.85	119.1972237	44121911.9	200.9033848	19.28531608	217	206	-8.706161196	144.2938388	1.620576211	3.010910884	0.555758596	TRUE	0.336123521
2023-09-09-2_d04	2023-09-09-2_d04_20.tif	4	20	208680.3588	0.487799523	1858.915997	541.5269153	511.0587495	521.9518467	509.0509531	1.02534303	364.4859977	0.758877906	0.975283364	0.966664725	25996414.62	124.5752823	42554239.47	203.9206742	18.87118052	217	209	-35.34539191	147.6546081	2.332494619	7.157358118	1.125773408	TRUE	0.220957822
2023-09-09-2_d04	2023-09-09-2_d04_21.tif	4	21	217918.7024	0.509558414	1937.085219	559.2777771	516.01467	539.3610445	514.4285303	1.04846643	372.466582	0.729805133	0.95377398	0.960082374	25461560.83	116.839723	43807901.41	201.0286447	19.35511633	213	207	-35.18892172	140.8110783	2.005873661	5.063632868	1.234268143	TRUE	0.300524865
2023-09-09-2_d04	2023-09-09-2_d04_22.tif	4	22	209260.2052	0.507889295	1840.657813	544.2278144	511.0694345	529.6533424	503.0429284	1.052898893	364.9920331	0.776158457	0.949758811	0.968599104	25703058.22	122.8282186	42114982.15	201.2565271	19.32659084	217	206	-58.4283085	148.5716915	2.44484828	9.034254662	1.539122889	TRUE	0.31298275
2023-09-09-2_d04	2023-09-09-2_d04_23.tif	4	23	220663.358	0.519344316	1948.132497	572.5572314	516.2824458	551.8030118	509.1623414	1.083746709	374.8048249	0.730639429	0.922724832	0.959128039	27078170.04	122.7125803	44655384.64	202.3688257	18.35615137	213	208	-27.65624544	146.3437546	2.404565865	7.416803224	1.367693448	TRUE	0.385459316
2023-09-09-2_d04	2023-09-09-2_d04_24.tif	4	24	203682.8816	0.482596315	1794.56355	568.1860611	478.470214	541.0081995	479.3589074	1.128607795	360.0951954	0.794779597	0.886047398	0.973005248	25554728.9	125.4633119	41295680.64	202.7449745	20.49432497	215	208	-41.28166262	151.7183374	2.232871039	6.92724376	1.606941901	TRUE	0.46359466
2023-09-09-2_d04	2023-09-09-2_d04_25.tif	4	25	199531.5068	0.507547851	1823.004668	545.8751348	503.8419468	509.1284056	498.9927926	1.020312143	356.4066532	0.754476617	0.980092226	0.961179853	24610831.89	123.3430865	40903147.55	204.9959338	21.08284088	217	211	-57.65284731	151.3471527	2.129806818	5.893171596	0.805685049	TRUE	0.19854276
2023-09-09-2_d04	2023-09-09-2_d04_26.tif	4	26	NA	NA	NA	NA	NA	NA	NA	NA	NA	NA	NA	NA	NA	NA	NA	NA	NA	NA	NA	NA	NA	NA	NA	NA	NA	NA
2023-09-09-2_d04	2023-09-09-2_d04_27.tif	4	27	202801.2784	0.497721081	1831.360195	534.2344643	508.7479109	512.1215511	504.2057043	1.015699638	359.315048	0.759858999	0.984543031	0.963493544	23964952.41	118.1696319	40560201.69	199.9997338	20.40561287	217	206	-20.83010191	144.1698981	1.963096001	4.643061468	2.125256533	TRUE	0.175142855
2023-09-09-2_d04	2023-09-09-2_d04_28.tif	4	28	216462.43	0.532987205	1917.345365	561.2210032	516.953077	539.7556702	510.6171941	1.057065207	371.2199657	0.739931809	0.946015433	0.962938348	25369873.11	117.2022004	42767009.08	197.5724336	22.1241175	213	204	-40.37023315	146.6297668	1.827155787	4.252800309	2.372603118	TRUE	0.324121582
2023-09-09-2_d04	2023-09-09-2_d04_29.tif	4	29	264437.3236	0.614577657	3254.096354	785.4404059	586.4998571	617.4193465	545.3215217	1.132211589	410.2999254	0.313813628	0.883227137	0.835257125	22760972.83	86.07322339	56195377.49	212.5092507	26.41896268	231	224	-70.4360273	111.5639727	1.655388338	2.163397273	2.712514831	TRUE	0.468945439
2023-09-09-2_d04	2023-09-09-2_d04_30.tif	4	30	231599.8232	0.529308357	1898.404393	578.1758957	517.0993664	570.8189921	516.5946781	1.10496491	383.9805031	0.807552242	0.905006114	0.973113234	27092615.64	116.980295	47873441.93	206.7075927	19.42808581	218	213	-37.72729771	140.2727023	2.233415363	5.724992772	2.183568518	TRUE	0.425398558
2023-09-09-2_d04	2023-09-09-2_d04_31.tif	4	31	233325.31	0.524958732	1907.71684	581.5768678	535.138729	564.7344148	526.0508368	1.073535817	385.4082326	0.80564532	0.931501292	0.972122075	29007173.69	124.3207335	48708554.61	208.7581266	19.82294573	221	215	-45.43739312	146.5626069	2.146083504	5.845704507	0.48150539	TRUE	0.363738015
2023-09-09-2_d04	2023-09-09-2_d04_32.tif	4	32	NA	NA	NA	NA	NA	NA	NA	NA	NA	NA	NA	NA	NA	NA	NA	NA	NA	NA	NA	NA	NA	NA	NA	NA	NA	NA
2023-09-09-2_d04	2023-09-09-2_d04_33.tif	4	33	212051.4556	0.523098845	1957.510406	568.8475835	511.2172862	528.3713357	510.9896782	1.034015672	367.4182214	0.695413253	0.96710333	0.946942537	23422311.63	110.4557927	43173875.61	203.6009396	18.56294345	217	209	-27.14514689	132.8548531	2.185134224	5.929345199	1.727087334	TRUE	0.254383862
2023-09-09-2_d04	2023-09-09-2_d04_34.tif	4	34	225512.1756	0.534816171	2038.723258	591.4011843	526.5961945	555.9664708	516.4538419	1.076507571	378.9003957	0.681809901	0.928929835	0.947237453	28047491.82	124.3724058	45715864.54	202.720161	22.89920738	219	209	-49.34775516	153.6522448	2.015916401	5.466185764	2.750756235	TRUE	0.370255806
2023-09-09-2_d04	2023-09-09-2_d04_35.tif	4	35	NA	NA	NA	NA	NA	NA	NA	NA	NA	NA	NA	NA	NA	NA	NA	NA	NA	NA	NA	NA	NA	NA	NA	NA	NA	NA
2023-09-09-2_d04	2023-09-09-2_d04_36.tif	4	36	217842.5236	0.488955623	2013.757942	591.7249983	528.3503105	529.4788439	523.8466442	1.010751619	372.4014739	0.675053185	0.989362748	0.935652284	26333994.5	120.8854638	44246035.27	203.110185	19.60675095	218	209	-38.22472121	147.7752788	2.064533405	5.26320672	3.731799415	TRUE	0.14546942
2023-09-09-2_d04	2023-09-09-2_d04_37.tif	4	37	210934.6596	0.505326104	1856.10201	552.9157972	509.5836509	531.7764871	505.0436724	1.052931689	366.4494167	0.769403448	0.949729228	0.966016787	25556541.14	121.1585672	42674192.97	202.3100094	20.61461728	217	209	-54.1514422	146.8485578	2.016418274	5.649727967	1.698570167	TRUE	0.313072506
2023-09-09-2_d04	2023-09-09-2_d04_38.tif	4	38	208540.5744	0.498416178	1817.635997	533.8743961	512.6135649	519.0713055	511.5330075	1.014736679	364.3639019	0.793207112	0.985477336	0.971020632	26002456.53	124.6877573	42699164.09	204.7523088	19.39231034	217	210	-47.06455149	147.9354485	2.306328771	7.417722377	0.459189714	TRUE	0.169807006
2023-09-09-2_d04	2023-09-09-2_d04_39.tif	4	39	217626.5604	0.522668898	1900.807181	555.7816121	519.2515419	537.1759256	515.8286689	1.041384394	372.2168338	0.756912425	0.960260213	0.964927987	26835533.78	123.310012	44284157.21	203.4869141	22.34232609	217	210	-43.17690214	150.8230979	2.24026106	6.163519227	3.076830646	TRUE	0.279106293
2023-09-09-2_d04	2023-09-09-2_d04_40.tif	4	40	209662.5476	0.514000424	1871.078234	547.9873842	510.7816008	527.0308083	506.5181057	1.040497472	365.3427477	0.752569874	0.961078741	0.964884036	25921920.07	123.6363879	41715942.07	198.9670666	22.71587335	213	206	-54.33067866	151.6693213	2.112743773	5.491473397	2.118276419	TRUE	0.276274598
2023-09-09-2_d04	2023-09-09-2_d04_41.tif	4	41	220730.6616	0.511904578	2052.91543	632.1602556	530.7529019	545.2281418	515.4594665	1.057751729	374.8619793	0.658158374	0.945401433	0.929130475	25628819.64	116.1090147	45182654.35	204.6958679	18.93176626	215	211	-46.5868532	138.4131468	2.4074626	7.04919886	0.807919912	TRUE	0.325908163
2023-09-09-2_d04	2023-09-09-2_d04_42.tif	4	42	217804.804	0.494196145	1848.891103	558.0684392	521.2572826	536.9527215	516.465749	1.03966763	372.3692317	0.800672023	0.961845854	0.973707355	25086183.03	115.1773633	44869194.12	206.0064484	17.09368522	211	210	-57.82908517	139.1709148	2.456280943	8.008791774	2.225994009	TRUE	0.273591946
2023-09-09-2_d04	2023-09-09-2_d04_43.tif	4	43	207278.0772	0.474603223	1837.110406	543.052378	504.4791635	524.1960141	503.4655693	1.041175497	363.2593045	0.77177858	0.960452876	0.967357463	23025283.99	111.0840293	42377382.62	204.4470076	17.98418898	215	209	-50.36297831	135.6370217	2.572211015	8.848159239	0.616820317	TRUE	0.278442585
2023-09-09-2_d04	2023-09-09-2_d04_44.tif	4	44	215421.8128	0.519041637	1859.613615	564.5118872	511.5286895	543.3264675	504.8227673	1.076271719	370.3265929	0.782805928	0.929133399	0.964490722	25421089.65	118.0061077	44320882.79	205.7399955	18.41112354	215	211	-48.73388774	142.2661123	2.34147526	7.138148354	1.980820954	TRUE	0.369744679
2023-09-09-2_d04	2023-09-09-2_d04_45.tif	4	45	223013.0672	0.520574764	1948.355997	604.2667467	515.0914535	556.1412965	510.5699899	1.089255748	376.7950744	0.738250159	0.918058042	0.955138591	25475280.51	114.2322323	44855292.6	201.133024	21.09734802	211	206	-55.90079168	144.0992083	2.145470862	6.474629418	2.619722647	TRUE	0.396446
2023-09-09-2_d04	2023-09-09-2_d04_46.tif	4	46	201483.3112	0.511758794	1735.976143	548.5593441	485.5040951	532.9786529	481.3260682	1.107313084	358.1455845	0.840158912	0.903086954	0.981393221	22902210.61	113.6680278	40666925.97	201.8376893	18.59503696	217	207	-41.16966155	137.8303385	1.822210303	4.281651125	0.85790467	TRUE	0.429457744
2023-09-09-2_d04	2023-09-09-2_d04_47.tif	4	47	219022.9252	0.472776822	1826.754603	549.1475437	520.8705241	531.3520868	524.8283699	1.012430191	373.4090583	0.824781703	0.987722422	0.97834594	27799441.14	126.9248008	46685522.29	213.1535877	16.04343051	223	219	-17.22878694	142.7712131	2.608951525	8.07326947	1.022866758	TRUE	0.156219133
2023-09-09-2_d04	2023-09-09-2_d04_48.tif	4	48	210141.0688	0.471355648	1810.597958	554.3632311	512.8814425	527.0949737	507.6123509	1.038380908	365.7594283	0.80552078	0.963037737	0.974997769	24979940.61	118.872245	43116263.73	205.1777122	16.99864458	216	210	-38.30546719	140.6945328	2.10472257	6.0359588	1.692672727	TRUE	0.269366509
2023-09-09-2_d04	2023-09-09-2_d04_49.tif	4	49	210612.194	0.48233698	1825.660616	568.64407	501.6609238	541.250499	495.4448532	1.092453571	366.1692054	0.794059932	0.915370709	0.971842786	24718231.31	117.3637236	42895911	203.6724949	17.6615415	217	208	-45.3087713	141.6912287	2.10911421	6.910230191	1.501308918	TRUE	0.402612052
2023-09-09-2_d04	2023-09-09-2_d04_50.tif	4	50	211843.628	0.52192626	1883.520746	556.5495831	511.7425189	530.6531265	508.2937818	1.043989019	367.2381274	0.750385534	0.957864481	0.965262285	27242969.28	128.5994275	42965023.66	202.8148029	21.05968244	217	209	-52.21537543	154.7846246	2.205123269	6.383262339	2.494120383	TRUE	0.287220535
2023-09-09-2_d04	2023-09-09-2_d04_51.tif	4	51	203701.3716	0.478335852	1754.463971	537.3451777	486.3232518	527.8882296	491.3173416	1.074434352	360.1115394	0.83160082	0.93072229	0.979579425	23348566.66	114.6215486	42977410.48	210.9824305	15.52458538	221	215	-35.36088197	135.639118	2.184668273	6.968811876	1.340018755	TRUE	0.365726701
2023-09-09-2_d04	2023-09-09-2_d04_52.tif	4	52	204796.7192	0.526538769	1845.328866	538.6923575	503.4965958	525.6601246	496.0529995	1.059685407	361.0784413	0.755762447	0.943676296	0.965112936	25505368.73	124.5399283	41708700.64	203.6590274	21.14896566	213	209	-33.11909905	150.880901	2.19857034	6.055975348	0.887142759	TRUE	0.330870138
2023-09-09-2_d04	2023-09-09-2_d04_53.tif	4	53	218612.4472	0.511589347	1882.471249	574.6170944	505.7972217	547.0133696	508.8468184	1.075005974	373.0589851	0.775225494	0.930227389	0.971909577	25922577.71	118.5777756	45551376.02	208.3658849	18.29311681	217	214	-35.78810932	141.2118907	2.492726135	7.758041818	1.452772867	TRUE	0.366983658
2023-09-09-2_d04	2023-09-09-2_d04_54.tif	4	54	215657.7452	0.516436922	1853.41026	548.3334642	516.0277538	531.3270081	516.7890303	1.028131359	370.5293304	0.788917879	0.972638361	0.973502914	24761007.5	114.8162218	44824336.64	207.8494172	17.51274296	215	212	-40.03319538	136.9668046	2.156780201	6.047649583	1.075889012	TRUE	0.232324383
2023-09-09-2_d04	2023-09-09-2_d04_55.tif	4	55	215168.13	0.509350122	1888.874587	561.1557663	514.52114	539.4065301	507.8925756	1.062048465	370.1084786	0.757847046	0.941576617	0.96888769	24705815.98	114.820982	44750971.28	207.981411	18.12695891	219	213	-48.16042901	137.839571	2.373494044	7.170988869	1.946131594	TRUE	0.336798865
2023-09-09-2_d04	2023-09-09-2_d04_56.tif	4	56	218122.0924	0.505678009	1861.715155	557.0284463	522.88	533.041604	521.0131283	1.023086704	372.6403585	0.790829846	0.977434265	0.970525758	27825046.05	127.5663815	44990474.47	206.2628044	18.29969372	213	211	-15.69642289	151.3035771	2.388716178	7.922162503	1.694412792	TRUE	0.211239812
2023-09-09-2_d04	2023-09-09-2_d04_57.tif	4	57	210663.966	0.50340837	1816.282707	559.9286901	501.4884971	543.8139243	493.2306441	1.102555023	366.2142079	0.802478164	0.906984213	0.971789829	23118844.25	109.7427561	41729700.11	198.0865589	20.16459711	213	204	-46.34380274	136.6561973	1.634063442	3.364228913	2.574334383	TRUE	0.42116462
2023-09-09-2_d04	2023-09-09-2_d04_58.tif	4	58	216297.4992	0.50919487	1819.686905	553.5975712	514.4319604	536.7068843	513.1265081	1.045954313	371.0785156	0.820857976	0.956064703	0.976242535	25498370.71	117.8856473	44501377.73	205.7415268	16.960686	219	210	-5.855879495	140.1441205	1.81466532	4.493745703	2.259261612	TRUE	0.293155732
2023-09-09-2_d04	2023-09-09-2_d04_59.tif	4	59	212916.048	0.512409757	1855.022853	559.2916624	514.6287224	543.2176645	499.0506564	1.088502054	368.1664922	0.777534614	0.918693719	0.965301715	25363254.19	119.1232621	43863395.81	206.0126337	17.82678191	218	211	-6.889371627	142.1106284	2.147630408	5.511739409	2.115523439	TRUE	0.394970696
2023-09-09-2_d04	2023-09-09-2_d04_60.tif	4	60	209299.404	0.509179041	1806.013339	538.822086	508.2773606	522.791422	509.7411064	1.025601851	365.0262168	0.806372945	0.975037242	0.971626141	26107525.62	124.7376969	43555794.69	208.1028128	16.40346054	218	212	-37.36511589	147.6348841	2.343668123	7.598675158	1.320739155	TRUE	0.222041384
2023-09-09-2_d04	2023-09-09-2_d04_61.tif	4	61	215960.2416	0.496166551	1800.11992	567.3836557	505.3370641	546.4608716	503.1817171	1.086010984	370.7891043	0.837492243	0.920801	0.977014744	29136255.64	134.9149058	45008887.55	208.4128413	17.36139375	217	213	-41.49793552	157.5020645	2.375691864	8.476432187	0.640134215	TRUE	0.390032714
2023-09-09-2_d04	2023-09-09-2_d04_62.tif	4	62	NA	NA	NA	NA	NA	NA	NA	NA	NA	NA	NA	NA	NA	NA	NA	NA	NA	NA	NA	NA	NA	NA	NA	NA	NA	NA
2023-09-09-2_d04	2023-09-09-2_d04_63.tif	4	63	208308.34	0.48601824	1794.527748	535.8635087	513.7549653	518.7892555	511.2411507	1.014764275	364.1609644	0.812860773	0.985450538	0.974478119	26233470.97	125.9357689	40077021.75	192.3927854	20.76652834	207	197	-32.45701645	155.5429836	2.006937566	5.508124075	0.541385583	TRUE	0.169962461
2023-09-09-2_d04	2023-09-09-2_d04_64.tif	4	64	202912.958	0.502623451	1828.027602	544.6794911	497.2108227	522.7849872	494.1932316	1.057855417	359.413969	0.763052023	0.945308767	0.967578682	26136762.72	128.8077557	39534153.87	194.8330666	20.68926636	202	200	-18.02531097	154.974689	2.061402878	5.25304593	0.822615746	TRUE	0.326176846
2023-09-09-2_d04	2023-09-09-2_d04_65.tif	4	65	NA	NA	NA	NA	NA	NA	NA	NA	NA	NA	NA	NA	NA	NA	NA	NA	NA	NA	NA	NA	NA	NA	NA	NA	NA	NA
2023-09-09-2_d04	2023-09-09-2_d04_66.tif	4	66	208224.0256	0.528240855	1820.622853	540.9666607	506.9801914	524.5367374	505.4346906	1.037793304	364.0872585	0.789406545	0.963583014	0.966944349	26931971.58	129.341326	41774867.48	200.624627	18.92595336	213	206	-33.28330102	152.716699	2.227593786	6.795924225	0.855961159	TRUE	0.267409376
2023-09-09-2_d04	2023-09-09-2_d04_67.tif	4	67	215620.7652	0.493521553	1892.675155	558.4731671	520.3678674	531.0490808	516.9708316	1.027232193	370.4975607	0.756394365	0.97348974	0.96281496	25870781.82	119.9827939	41544295.7	192.6729815	20.15108817	205	199	-11.69018762	150.3098124	1.968435236	4.434767589	1.604919143	TRUE	0.228730685
2023-09-09-2_d04	2023-09-09-2_d04_68.tif	4	68	240454.3144	0.551596014	2274.297797	606.266453	555.4911637	569.9905556	537.124587	1.061188725	391.2517999	0.584181469	0.942339451	0.92657805	23578012.73	98.0561018	50534229.11	210.1614572	19.34937787	221	217	-65.10535541	119.8946446	2.374316424	6.503293375	2.427103263	TRUE	0.334658572
2023-09-09-2_d04	2023-09-09-2_d04_69.tif	4	69	207427.4764	0.482822437	1782.177813	530.3188448	514.3839091	515.6133757	512.2149232	1.006634817	363.3901936	0.82068044	0.993408913	0.976426557	28684329.23	138.2860638	40068342.54	193.1679604	20.23550083	197	197	-9.881896607	169.1181034	1.902557831	4.989120667	0.725628808	TRUE	0.114624303
2023-09-09-2_d04	2023-09-09-2_d04_70.tif	4	70	220127.148	0.500510382	1859.786484	554.4125922	524.2087839	535.1192295	523.7610129	1.021685876	374.3491617	0.799755613	0.978774419	0.973969557	28730580.87	130.5181171	43039410.41	195.5206834	19.1929303	207	201	-14.00256633	157.9974337	1.769096665	3.898558693	3.01382017	TRUE	0.204940569
2023-09-09-2_d04	2023-09-09-2_d04_71.tif	4	71	NA	NA	NA	NA	NA	NA	NA	NA	NA	NA	NA	NA	NA	NA	NA	NA	NA	NA	NA	NA	NA	NA	NA	NA	NA	NA
2023-09-09-2_d04	2023-09-09-2_d04_72.tif	4	72	216216.8828	0.493249399	1833.843274	560.3399939	507.3833366	543.3725521	506.6429733	1.07249598	371.0093566	0.807932414	0.932404427	0.972104731	30825636.67	142.5681301	43486402.46	201.1239913	18.44012307	211	207	-26.55586127	166.4441387	2.649744859	8.987422467	0.791400323	TRUE	0.361416635
2023-09-09-2_d04	2023-09-09-2_d04_73.tif	4	73	225935.2268	0.494078012	1901.18872	565.1744386	522.9841006	552.1861858	520.9649801	1.059929567	379.2556297	0.785494875	0.943458916	0.969685715	33526468.89	148.389737	43992669.02	194.7136338	23.87636528	210	203	-24.32389678	178.6761032	1.911369464	4.193456163	0.538676205	TRUE	0.331489478
2023-09-09-2_d04	2023-09-09-2_d04_74.tif	4	74	218937.1316	0.484103401	1856.534182	555.3209857	517.7442713	540.4366876	515.8040158	1.047755874	373.3359169	0.79822144	0.9544208	0.97524021	30244585.16	138.1427853	43627978.17	199.2717172	20.54529098	215	205	-44.12893195	162.8710681	2.213132894	6.082402989	2.155579515	TRUE	0.298464296
2023-09-09-2_d04	2023-09-09-2_d04_75.tif	4	75	208011.0208	0.520786231	1830.352642	542.8569056	513.8544979	521.729713	507.6342229	1.027767021	363.9009875	0.780237228	0.972983156	0.968186458	31093045.9	149.4778776	41813202.43	201.014361	21.97880403	217	208	-16.53648341	174.4635166	2.319867842	6.359847064	2.160275005	TRUE	0.230876109
2023-09-09-2_d04	2023-09-09-2_d04_76.tif	4	76	222441.3564	0.520390207	1929.543404	568.1274822	515.2166026	543.7421986	520.8739216	1.04390367	376.3117932	0.750786222	0.957942795	0.963708605	29516404.08	132.6929693	43359824.36	194.9269914	23.37505514	207	203	-42.23402205	159.7659779	2.399892615	6.862501041	1.068238659	TRUE	0.286959233
2023-09-09-2_d04	2023-09-09-2_d04_77.tif	4	77	207278.0772	0.484538382	1852.331103	549.5211577	510.7489292	521.6213296	505.9506382	1.030972767	363.2593045	0.759147205	0.969957725	0.96338705	26044294.51	125.6490549	41458837.14	200.0155429	19.25840979	213	205	-30.36648794	150.6335121	2.102141337	6.079813258	1.951982501	TRUE	0.243273532
2023-09-09-2_d04	2023-09-09-2_d04_78.tif	4	78	206539.9564	0.49921344	1797.082432	536.5531661	503.9747857	521.1195157	504.6344114	1.03266742	362.6119414	0.803670353	0.968365982	0.970903389	26900839.13	130.2452058	41208396	199.5177917	20.94574571	213	206	-8.272585901	155.7274141	1.697874586	3.136018463	3.00128121	TRUE	0.249534217
2023-09-09-2_d04	2023-09-09-2_d04_79.tif	4	79	225444.872	0.485937744	1984.517942	586.7677336	534.8989814	547.3465445	524.4306904	1.043696631	378.8438505	0.719349864	0.958132824	0.95499924	31198615.3	138.3868927	44848679.1	198.9341283	21.60487725	217	205	-28.54723568	164.4527643	2.226501283	6.42877379	2.004802365	TRUE	0.286324102
2023-09-09-2_d04	2023-09-09-2_d04_80.tif	4	80	218243.3868	0.525075536	1812.526629	553.4231972	517.1284426	542.8270694	511.9054044	1.060405037	372.743954	0.83479947	0.943035882	0.977058821	31176042.98	142.8498862	44123322.32	202.1748423	20.40409942	218	210	-9.324956092	164.6750439	1.736067004	3.211694202	2.611981497	TRUE	0.332691034
2023-09-09-2_d04	2023-09-09-2_d04_81.tif	4	81	214290.9644	0.478899522	1811.310406	543.1259173	517.33352	523.9783921	520.7156136	1.006265951	369.3533064	0.820782256	0.993773067	0.97270449	27656148.63	129.0588649	41645638.65	194.3415522	19.3842192	205	200	-29.2826873	155.7173127	2.366992834	7.397866336	1.661476386	TRUE	0.111423031
2023-09-09-2_d04	2023-09-09-2_d04_82.tif	4	82	213353.1516	0.513538485	1820.780892	543.5342878	521.3726349	525.156135	517.2741048	1.015237628	368.5442101	0.808711376	0.984991073	0.974671205	26854090.99	125.8668587	41143958.35	192.8443899	17.82070507	202	197	-49.97753116	152.0224688	2.1787	6.850072526	2.294548533	TRUE	0.172605291
2023-09-09-2_d04	2023-09-09-2_d04_83.tif	4	83	206778.1076	0.505891613	1884.406062	570.6888981	511.7603215	520.1416509	506.1660859	1.027610631	362.8209363	0.731754556	0.973131233	0.957492132	25508383.88	123.3611439	40821865.51	197.4187016	20.80211555	213	204	-39.05755768	149.9424423	1.990902115	4.680611363	1.580786975	TRUE	0.230251176
2023-09-09-2_d04	2023-09-09-2_d04_84.tif	4	84	205878.0144	0.482362217	1797.997407	543.9579881	491.6997916	532.7990062	491.9904622	1.082945803	362.0304057	0.800279538	0.923407245	0.974244286	26177577.49	127.150913	40774107.32	198.0498376	17.98225958	207	204	-18.89892464	150.1010754	2.47155096	7.585060134	1.77916164	TRUE	0.383821652
2023-09-09-2_d04	2023-09-09-2_d04_85.tif	4	85	202086.8248	0.490597002	1950.550114	567.2585033	508.0656857	523.2593619	491.7349895	1.064108459	358.6815696	0.667472902	0.93975383	0.935817082	25690501.2	127.126057	42173676.81	208.6908776	22.77025287	221	217	-66.5648206	149.4351794	2.619890009	8.159270966	2.84839647	TRUE	0.341851925
2023-09-09-2_d04	2023-09-09-2_d04_86.tif	4	86	213207.4504	0.495867399	1817.859498	567.8605463	500.7426352	548.4252559	494.9884313	1.107955704	368.4183472	0.810758692	0.902563159	0.977156939	30369113.68	142.4392704	41941615.48	196.7174008	23.24693686	213	203	-31.27813038	171.7218696	1.732957682	3.926425931	1.998369828	TRUE	0.430557481
2023-09-09-2_d04	2023-09-09-2_d04_87.tif	4	87	201539.5208	0.491360113	1781.220892	528.1919488	507.1932184	510.2316231	502.9247034	1.014528854	358.1955386	0.798241909	0.98567921	0.971664625	27161993.51	134.7725419	39450216.67	195.7443211	20.15758735	205	201	-20.97177919	164.0282208	2.152845414	6.095831953	0.704154644	TRUE	0.168631237
2023-09-09-2_d04	2023-09-09-2_d04_88.tif	4	88	227907.0004	0.530420758	1896.129984	582.2168242	512.8726836	566.1267401	512.5710991	1.104484317	380.9069476	0.79658352	0.905399909	0.973477663	30410197.59	133.4324858	46181778.52	202.6343133	22.26645113	217	211	-17.20182748	160.7981725	2.356326141	6.521673918	0.846837533	TRUE	0.424559777
2023-09-09-2_d04	2023-09-09-2_d04_89.tif	4	89	215807.884	0.507742556	2001.977245	572.972378	526.2065561	535.0767503	513.5247081	1.041968852	370.6582874	0.676641915	0.959721587	0.9356517	28728451.95	133.1204932	43259779.41	200.4550464	21.72179728	213	207	-50.33455324	157.6654468	2.716634614	9.371402647	1.128842	TRUE	0.280952799
2023-09-09-2_d04	2023-09-09-2_d04_90.tif	4	90	204273.0824	0.500076045	1782.797683	543.9532292	492.9925762	532.0280842	488.8624758	1.08829806	360.6165321	0.80763826	0.918865922	0.975264743	27105750.39	132.6936964	40205671.47	196.8231497	20.90554393	213	203	-46.12945323	159.8705468	2.165201949	6.224078299	2.486250234	TRUE	0.394569915
2023-09-09-2_d04	2023-09-09-2_d04_91.tif	4	91	217270.8128	0.503117855	1881.66368	562.0164154	507.1409504	545.6782961	506.9613227	1.076370665	371.9124835	0.771129378	0.929047987	0.968717694	29155317.84	134.1888377	43943084.75	202.2502893	21.05334217	213	208	-34.06145164	160.9385484	2.224578727	6.611336027	2.550773088	TRUE	0.369959237
2023-09-09-2_d04	2023-09-09-2_d04_92.tif	4	92	202681.4632	0.513965915	1809.035997	538.2013025	492.0880497	524.7576161	491.7738133	1.067071084	359.2088904	0.778268544	0.93714469	0.967368666	28467903.73	140.4563756	39202052.76	193.4170602	20.7195773	207	199	-5.960684528	170.0393155	2.062879718	5.843471979	1.240453703	TRUE	0.348941013
2023-09-09-2_d04	2023-09-09-2_d04_93.tif	4	93	210634.382	0.495684441	1815.620892	539.4455828	517.4521057	526.6894255	509.1957644	1.034355472	366.1884929	0.802950521	0.966785623	0.975225148	28351753.34	134.6017353	41630258.67	197.642276	19.66345832	211	204	-26.0405407	159.9594593	2.209894041	6.353373108	3.166690948	TRUE	0.255588652
2023-09-09-2_d04	2023-09-09-2_d04_94.tif	4	94	192124.4128	0.468273197	1745.425657	519.9957127	489.2025949	508.7897178	480.7888039	1.05823953	349.728752	0.792482546	0.944965645	0.967851667	28462502.42	148.1462038	38174456.96	198.6965446	20.89206352	209	205	-28.55034077	175.4496592	2.280123858	6.87664442	1.967287496	TRUE	0.327169573
2023-09-09-2_d04	2023-09-09-2_d04_95.tif	4	95	221954.6996	0.532600131	1867.429563	555.1431563	529.0397651	537.6727638	525.6012945	1.02296697	375.8999206	0.799808011	0.977548669	0.970691741	27555749.4	124.1503309	44943325.71	202.4887321	17.80767006	213	208	-34.33840121	145.6615988	2.328045739	7.406637758	1.078057783	TRUE	0.210709754
2023-09-09-2_d04	2023-09-09-2_d04_96.tif	4	96	NA	NA	NA	NA	NA	NA	NA	NA	NA	NA	NA	NA	NA	NA	NA	NA	NA	NA	NA	NA	NA	NA	NA	NA	NA	NA
2023-09-09-2_d05	2023-09-09-2_d05_01.tif	5	1	257158.1804	0.614931724	1959.424247	608.1422367	557.1839935	585.3184391	559.3945837	1.0463427	404.6133738	0.841692103	0.955709826	0.982236636	35139651.26	136.6460565	55364383.64	215.293107	20.36398193	228	224	-30.64705044	156.3529496	2.233800905	5.940597681	2.278456367	TRUE	0.294310598
2023-09-09-2_d05	2023-09-09-2_d05_02.tif	5	2	235801.4908	0.562664238	1874.899774	570.9292513	543.5619372	560.3423185	535.8006577	1.045803715	387.4479209	0.842947054	0.956202379	0.983680049	29770716.28	126.2532996	48954927.21	207.6107621	17.44030837	221	213	-62.35746244	146.6425376	2.096044169	6.761669044	2.205161761	TRUE	0.292706357
2023-09-09-2_d05	2023-09-09-2_d05_03.tif	5	3	295601.8488	0.719377093	3314.776614	982.7117307	646.5938192	636.911024	590.9333474	1.077805182	433.8040822	0.338071435	0.92781146	0.720294333	38185697.14	129.1794936	61260426.77	207.2396604	25.71527973	227	217	-48.06016682	154.9398332	1.857948723	3.64475303	5.056854907	TRUE	0.373049452
2023-09-09-2_d05	2023-09-09-2_d05_04.tif	5	4	258917.6888	0.655084852	2075.886613	654.7961161	544.2600541	611.6101524	539.0104119	1.134690794	405.9952218	0.755030211	0.881297359	0.966892685	30708646.79	118.6038966	54141421.02	209.1066905	21.35274594	225	217	-57.5027939	141.4972061	1.940016051	4.707642261	1.997642	TRUE	0.472562129
2023-09-09-2_d05	2023-09-09-2_d05_05.tif	5	5	387114.7756	0.889938331	2494.341703	780.1456238	654.6265991	768.5686181	641.3088292	1.198437606	496.4321911	0.781875701	0.834419744	0.96819937	47148382.58	121.7943245	76632926.97	197.9591889	32.48032288	223	210	-48.16486441	155.8351356	1.599003738	2.287074235	12.37517755	TRUE	0.551129469
2023-09-09-2_d05	2023-09-09-2_d05_06.tif	5	6	330928.8428	0.786659025	2279.824506	761.8697238	585.7241777	734.369845	573.7595192	1.279926207	458.994384	0.800095171	0.781295042	0.975975937	38168900.15	115.3386928	63777425.35	192.7224741	32.97981958	217	205	-51.38378131	151.6162187	1.63868953	2.309228646	14.74195906	TRUE	0.624161883
2023-09-09-2_d05	2023-09-09-2_d05_07.tif	5	7	NA	NA	NA	NA	NA	NA	NA	NA	NA	NA	NA	NA	NA	NA	NA	NA	NA	NA	NA	NA	NA	NA	NA	NA	NA	NA
2023-09-09-2_d05	2023-09-09-2_d05_08.tif	5	8	250834.6004	0.572455549	1994.867602	598.610041	554.2770434	584.4342313	546.4644529	1.069482614	399.6076403	0.792080193	0.935031563	0.970143298	31458915.31	125.416969	52589742.44	209.6590437	19.1046292	221	216	-52.24207465	144.7579254	2.616239776	8.790162684	0.490218613	TRUE	0.354564487
2023-09-09-2_d05	2023-09-09-2_d05_09.tif	5	9	303862.4412	0.763494352	2359.361848	684.9877056	607.437073	640.6303182	603.9203349	1.060786135	439.8236444	0.685958405	0.942697087	0.962761695	34458449.94	113.401478	61316748.05	201.7911388	31.44398415	223	213	-72.38966081	142.6103392	2.338873283	5.826928649	5.917693933	TRUE	0.333649819
2023-09-09-2_d05	2023-09-09-2_d05_10.tif	5	10	226574.9808	0.558542002	1863.327748	590.9802112	524.4966599	554.2008482	520.5409309	1.064663344	379.7921967	0.820055628	0.939264046	0.976417304	31096202.93	137.2446455	47509235.52	209.6843851	18.37058273	223	215	-33.43973954	158.5602605	2.337891612	7.726894332	0.480275111	TRUE	0.343195356
2023-09-09-2_d05	2023-09-09-2_d05_11.tif	5	11	306136.7112	0.729243048	2235.673745	715.8021319	586.2018697	680.4940253	572.7976328	1.188018222	441.4665145	0.769676848	0.841737931	0.973984536	38050528	124.2926007	61800674.98	201.8727997	24.81345906	218	211	-52.58019903	151.419801	2.134575826	5.550996506	1.672910889	TRUE	0.539886336
2023-09-09-2_d05	2023-09-09-2_d05_12.tif	5	12	230726.3556	0.527403918	1871.078234	570.642241	524.7497141	560.7491631	523.8882896	1.070360178	383.255737	0.828177022	0.934264952	0.979022142	30039469.11	130.1952221	47745392.02	206.9351457	17.91420979	221	212	-31.73992366	153.2600763	2.088510309	6.698765751	1.725298109	TRUE	0.356579585
2023-09-09-2_d05	2023-09-09-2_d05_13.tif	5	13	227403.3328	0.550954729	1925.945365	580.0207503	522.56383	558.3731633	518.5401716	1.076817562	380.4858183	0.770404416	0.928662417	0.966292523	28709136.15	126.2476491	48405610.75	212.8623629	18.49085675	227	219	-42.61471385	146.3852861	2.684379223	10.15207301	1.757504427	TRUE	0.370926023
2023-09-09-2_d05	2023-09-09-2_d05_14.tif	5	14	293528.0104	0.671160529	2245.087456	702.675261	600.2371868	622.9973056	599.892595	1.038514746	432.2796955	0.731800814	0.962913627	0.953684747	35649463.91	121.4516593	60752536.05	206.9735558	21.23200455	223	214	-52.52189656	145.4781034	2.147195486	6.135382684	0.38807768	TRUE	0.269809836
2023-09-09-2_d05	2023-09-09-2_d05_15.tif	5	15	264872.2084	0.669336194	2068.14227	621.5295623	570.5970069	597.9138036	564.0374381	1.060060491	410.6371696	0.778189622	0.943342393	0.967313606	34060751.38	128.5931491	56559204.48	213.5339333	18.59851379	227	220	-48.94078422	149.0592158	2.405879237	8.170467957	1.621920469	TRUE	0.331820931
2023-09-09-2_d05	2023-09-09-2_d05_16.tif	5	16	289088.1916	0.692467682	2111.365771	669.915712	575.7611336	647.3236752	568.6158742	1.138419986	428.9979705	0.814916786	0.87841044	0.976287858	35810652.96	123.8744923	62277648.94	215.4278547	18.48610088	231	221	-55.55336241	143.4466376	2.303256021	7.805815883	4.915541895	TRUE	0.477906999
2023-09-09-2_d05	2023-09-09-2_d05_17.tif	5	17	250114.9696	0.572691417	1944.814733	592.1679238	552.0927	584.3955503	544.9327427	1.072417758	399.0340023	0.830984796	0.932472437	0.980275697	35127335.8	140.4447557	53508157.01	213.9342443	17.71939255	223	220	-28.48948861	159.5105114	2.872269979	10.80544121	0.762255085	TRUE	0.361241131
2023-09-09-2_d05	2023-09-09-2_d05_18.tif	5	18	253449.826	0.591950707	2073.352902	622.6691015	554.0051622	577.0207903	559.2560034	1.031765036	401.6854124	0.74089285	0.969212917	0.958493754	31922086.27	125.9503184	53763234.69	212.1257511	22.15928401	225	221	-66.1754327	146.8245673	2.696769821	8.965740115	0.278996039	TRUE	0.246224129
2023-09-09-2_d05	2023-09-09-2_d05_19.tif	5	19	283754.936	0.658979772	2148.090811	649.151334	570.5187076	638.0909284	566.2014447	1.126968033	425.0223556	0.772766015	0.887336615	0.966150971	34490528.12	121.5504076	58549965.83	206.3399025	23.01296304	227	213	-51.78949494	146.2105051	2.060031309	5.409744139	4.686753479	TRUE	0.461122252
2023-09-09-2_d05	2023-09-09-2_d05_20.tif	5	20	246964.2736	0.577289859	2017.767181	607.637928	543.6289778	583.6481431	538.7572684	1.083323005	396.5127232	0.762257819	0.923085723	0.968009949	31429908.67	127.2650016	52217598.65	211.4378646	19.35036484	225	218	-43.17286305	146.827137	2.416634909	7.494787314	0.075474258	TRUE	0.384594263
2023-09-09-2_d05	2023-09-09-2_d05_21.tif	5	21	266750.0528	0.623740562	2061.953745	623.2294861	576.7736129	603.9000731	562.4054888	1.073780546	412.0902303	0.788418018	0.931288989	0.970487251	34295571.98	128.5681919	55707438.97	208.837593	18.73045015	221	216	-32.2694011	148.7305989	2.511599202	8.035454128	2.290972474	TRUE	0.364281235
2023-09-09-2_d05	2023-09-09-2_d05_22.tif	5	22	249501.1016	0.605556792	2009.620325	604.6411633	557.5741158	573.2342426	554.1795053	1.034383692	398.5440183	0.776344182	0.966759248	0.964700163	32660617.81	130.9037018	51660594.79	207.055578	20.80196806	223	213	-39.15187612	152.8481239	2.461020917	7.478459533	0.270028061	TRUE	0.255688397
2023-09-09-2_d05	2023-09-09-2_d05_23.tif	5	23	256208.534	0.603001998	2026.489417	646.1645354	526.312095	628.339855	519.1694186	1.21027902	403.8655947	0.783997676	0.826255751	0.973611876	34127787.95	133.2031662	54774690.95	213.7894866	18.21640709	227	220	-48.58632035	152.4136796	2.756866393	10.95383669	1.868031689	TRUE	0.563295158
2023-09-09-2_d05	2023-09-09-2_d05_24.tif	5	24	264622.2236	0.626983028	2046.107035	639.012987	558.7559358	611.2732469	551.1896377	1.109007146	410.4433454	0.794290707	0.901707445	0.971769627	33595316.83	126.955765	54731400.68	206.8284362	20.99991873	225	213	-56.87267115	152.1273289	1.891269147	4.961876723	1.220667342	TRUE	0.432346717
2023-09-09-2_d05	2023-09-09-2_d05_25.tif	5	25	257618.9512	0.655304755	1986.756548	608.0005372	558.4972058	591.5341346	554.5083825	1.066772213	404.9757006	0.820159587	0.937407243	0.979005963	32479239.77	126.0747302	53683141.19	208.3819569	21.32708142	223	216	-49.3072267	149.6927733	2.158309203	6.412282428	3.915838038	TRUE	0.348235064
2023-09-09-2_d05	2023-09-09-2_d05_26.tif	5	26	259945.7328	0.650333153	2007.417521	650.4511517	550.4	618.9059838	534.7713468	1.157328244	406.8004342	0.810619666	0.864059099	0.978532958	33519767.19	128.9490957	53167787.91	204.5341823	22.3866971	223	211	-49.58508661	153.4149134	2.238468301	6.81945686	1.894161888	TRUE	0.503390379
2023-09-09-2_d05	2023-09-09-2_d05_27.tif	5	27	256819.4436	0.630294109	1969.261443	635.5865477	537.7152483	625.2227976	523.0018367	1.195450482	404.3468013	0.832206319	0.836504745	0.980974672	31672215.53	123.3248351	52130204.55	202.98387	22.90638624	218	212	-48.65903489	149.3409651	1.77496942	3.517920275	2.896926963	TRUE	0.547959681
2023-09-09-2_d05	2023-09-09-2_d05_28.tif	5	28	218797.3472	0.538736383	1833.187602	574.1252048	505.9781605	559.6718006	497.7585693	1.124384059	373.2167164	0.818159718	0.889375825	0.977976423	30286489.22	138.4225614	46818610.36	213.9816179	16.74116781	225	220	0.44094343	156.4409434	2.281451922	5.972006921	2.117302313	TRUE	0.457176817
2023-09-09-2_d05	2023-09-09-2_d05_29.tif	5	29	257360.0912	0.598129492	2021.019482	624.9454968	549.54	604.7030926	541.8874971	1.115919994	404.7721861	0.791790097	0.896121591	0.972039058	33167791.14	128.8769793	54675351.57	212.4468923	19.29221785	223	219	-51.56991302	149.430087	2.419257352	7.623066085	1.545339221	TRUE	0.443808624
2023-09-09-2_d05	2023-09-09-2_d05_30.tif	5	30	312688.088	0.714631021	2294.398218	704.9844427	591.5460803	685.6802865	580.6304288	1.18092379	446.1652378	0.746420584	0.846794695	0.960346359	39761072.74	127.1588982	66245472.03	211.8579971	21.58412247	228	220	-61.69909889	150.3009011	1.908359931	4.4314708	4.809323271	TRUE	0.531919867
2023-09-09-2_d05	2023-09-09-2_d05_31.tif	5	31	291567.3308	0.655997484	2116.439336	661.3422367	563.5363792	646.8641423	573.8995737	1.127138217	430.8335267	0.817969435	0.887202638	0.980144651	36790999	126.1835436	61826129.8	212.0475213	19.18294538	223	219	-41.86397771	147.1360223	2.330264942	7.221786288	4.281558911	TRUE	0.461379972
2023-09-09-2_d05	2023-09-09-2_d05_32.tif	5	32	244786.1516	0.586226197	1953.393761	607.637928	549.2005335	574.6715112	542.3470664	1.059601032	394.7603122	0.806152335	0.94375144	0.970084487	32882054.93	134.3297189	51683651.82	211.1379728	19.31389551	225	217	-52.80825392	154.1917461	2.891525339	11.7392903	1.110678278	TRUE	0.330655741
2023-09-09-2_d05	2023-09-09-2_d05_33.tif	5	33	258377.0412	0.637377053	2028.626759	633.3040234	550.0595051	610.896331	538.5134099	1.134412477	405.5711197	0.788968174	0.881513577	0.967933381	33204781.5	128.5128947	54146223.24	209.5628272	20.27575803	221	217	-55.04993248	149.9500675	2.319960866	7.255013827	2.830864895	TRUE	0.472158674
2023-09-09-2_d05	2023-09-09-2_d05_34.tif	5	34	311222.2008	0.738082835	2206.159612	680.3301228	602.1260701	660.7304546	599.7308138	1.1017117	445.118194	0.803538286	0.907678479	0.973182992	37011575.55	118.9233141	62506111.38	200.8407858	23.87104752	223	208	-63.9174717	149.0825283	1.457176961	2.63115354	6.544374909	TRUE	0.419666271
2023-09-09-2_d05	2023-09-09-2_d05_35.tif	5	35	249283.6592	0.604556975	1976.084668	619.8029009	538.4829896	601.3472469	527.8112012	1.139322632	398.3703131	0.802218324	0.877714505	0.971457394	34313395.32	137.6479928	53361980.25	214.0612843	18.20731171	227	221	-44.41329155	154.5867085	2.647975383	9.309189631	0.855358465	TRUE	0.479183939
2023-09-09-2_d05	2023-09-09-2_d05_36.tif	5	36	304724.8148	0.683966148	2218.631784	694.2879656	584.1673125	674.3486962	575.3517233	1.172063399	440.4473206	0.777942011	0.853196168	0.97384643	38214752.85	125.40742	63920037.24	209.7631507	21.75947748	225	218	-56.35573063	148.6442694	1.986948942	4.702841929	4.557664076	TRUE	0.521590164
2023-09-09-2_d05	2023-09-09-2_d05_37.tif	5	37	261757.0132	0.627078793	2043.114036	664.8623235	552.4981155	620.7055744	536.9363416	1.156013342	408.2152498	0.787994118	0.86504192	0.967853705	32836245.31	125.4455226	54475210.63	208.1136622	21.12820419	222	216	-60.66813964	147.3318604	2.310867616	6.635783801	2.139122856	TRUE	0.501699589
2023-09-09-2_d05	2023-09-09-2_d05_38.tif	5	38	253410.6272	0.605656509	2038.982561	625.0283338	540.1281453	599.331196	538.3541417	1.113265692	401.6543487	0.765962777	0.898258167	0.968761354	31489005.63	124.2607936	53483830.09	211.0559872	18.97370572	223	218	-46.79519361	143.2048064	2.598713169	8.718084429	1.523438837	TRUE	0.439468162
2023-09-09-2_d05	2023-09-09-2_d05_39.tif	5	39	243184.9176	0.584051839	2016.637391	616.8364613	534.0925795	578.7621499	534.9911943	1.081816217	393.4670595	0.751434049	0.924371427	0.963984632	32523212.12	133.738607	51281014.32	210.8725115	22.07861999	225	218	-45.13390445	154.8660955	2.63680491	8.527873306	0.575630058	TRUE	0.381493729
2023-09-09-2_d05	2023-09-09-2_d05_40.tif	5	40	261032.2052	0.639936249	2254.248007	654.9977029	562.7618279	609.6378828	545.1703962	1.118251994	407.6496818	0.645506422	0.89425282	0.940899372	31464174.28	120.5375186	54837392.75	210.0790311	23.70212151	228	219	-50.54151252	144.4584875	1.972121448	4.3666656	1.728190867	TRUE	0.447562167
2023-09-09-2_d05	2023-09-09-2_d05_41.tif	5	41	250140.8556	0.580110838	2230.239612	667.0196813	573.9756451	568.2849669	560.4393001	1.013999138	399.0546511	0.631962698	0.986194133	0.919352668	29811460.58	119.1786944	52772072.33	210.9694244	19.82214366	223	218	-34.79073005	137.20927	2.690257342	8.630465029	1.578862256	TRUE	0.165593275
2023-09-09-2_d05	2023-09-09-2_d05_42.tif	5	42	254479.3492	0.57741019	2130.214166	619.7372669	560.6345161	576.6260093	561.9121675	1.026185306	402.5004166	0.704718825	0.974482868	0.952217145	32744682.03	128.6732387	52368638.28	205.787379	21.3189003	221	213	-59.11414033	150.8858597	2.569716536	9.09491658	1.725999855	TRUE	0.224461888
2023-09-09-2_d05	2023-09-09-2_d05_43.tif	5	43	260587.7056	0.596665922	1997.544523	608.2784316	564.5547628	595.0386703	557.5949736	1.067152142	407.3024501	0.820674332	0.937073507	0.973477318	35433239.21	135.974332	53861398.1	206.6920156	19.85387487	221	213	-43.71768354	158.2823165	2.634957857	10.38413486	2.351385894	TRUE	0.349132127
2023-09-09-2_d05	2023-09-09-2_d05_44.tif	5	44	246096.7228	0.59295038	2026.698088	601.0914	545.5048329	583.2936028	537.1910095	1.085821603	395.8156637	0.752900488	0.9209616	0.960074211	30408071.81	123.5614658	52036450.64	211.4471499	19.93614992	221	219	-61.88568406	143.1143159	2.780924722	10.10473771	1.434345352	TRUE	0.389653349
2023-09-09-2_d05	2023-09-09-2_d05_45.tif	5	45	255949.674	0.597458	1982.481864	598.4178854	557.4027889	586.1564402	555.9697446	1.054295573	403.6615206	0.818363024	0.948500616	0.974966932	32585919.76	127.3137772	53750018.04	210.0022915	19.35645687	223	216	-45.68851432	149.3114857	2.411953302	8.678107546	2.14078711	TRUE	0.316775285
2023-09-09-2_d05	2023-09-09-2_d05_46.tif	5	46	284218.6652	0.721902973	2090.5171	705.6513556	531.326771	689.6923573	524.6954531	1.314462234	425.3695122	0.817250154	0.760767388	0.982281024	33073157.1	116.3651834	56447635.08	198.6063619	26.5116907	221	208	-55.24117852	148.7588215	1.614180692	2.658893586	6.388876901	TRUE	0.649024639
2023-09-09-2_d05	2023-09-09-2_d05_47.tif	5	47	261305.1176	0.564045991	2104.903113	631.5966704	568.421831	598.4155904	555.9748347	1.076335749	407.8627275	0.741128576	0.929078125	0.963541233	32726923.58	125.2440973	55516241.27	212.4575354	20.72189952	227	220	-50.21343807	144.7865619	2.406860615	6.695475847	3.409702565	TRUE	0.369883546
2023-09-09-2_d05	2023-09-09-2_d05_48.tif	5	48	256281.7544	0.574851233	2032.815009	613.7062679	558.2972708	592.9981408	550.2682755	1.077652787	403.9232998	0.779348736	0.927942666	0.963424704	35564316.07	138.7703785	53999597.54	210.7040264	22.1729947	225	219	-35.93364784	161.0663522	2.393811446	7.102368961	2.120725805	TRUE	0.372722966
2023-09-09-2_d05	2023-09-09-2_d05_49.tif	5	49	254208.6556	0.582180133	2004.114587	619.7026571	549.6338053	597.0608224	542.1030836	1.101378761	402.2862867	0.795344166	0.907952864	0.97012522	33853759.31	133.1731181	53251716.24	209.4803425	19.74478053	225	216	-47.30722443	154.6927756	2.231263506	6.605694184	1.400347362	TRUE	0.419072305
2023-09-09-2_d05	2023-09-09-2_d05_50.tif	5	50	294281.6628	0.725031615	2310.993177	668.7488512	580.5617246	646.9752441	579.1427938	1.117125605	432.834293	0.692429781	0.895154489	0.949655896	37816026.39	128.5028297	61682461.76	209.6034839	23.26981095	227	219	-29.1006542	151.8993458	1.880650757	3.536165306	3.853686991	TRUE	0.445756034
2023-09-09-2_d05	2023-09-09-2_d05_51.tif	5	51	256107.9484	0.601398079	1983.993193	623.5521909	546.391681	601.6611723	541.9774163	1.11012222	403.7863096	0.817621994	0.900801716	0.974242757	32202223.78	125.7369167	54050336.32	211.0451341	18.68576579	221	218	-45.3082174	145.6917826	2.387486597	6.972514511	2.068421149	TRUE	0.434230663
2023-09-09-2_d05	2023-09-09-2_d05_52.tif	5	52	251139.3156	0.645687034	2096.073469	637.9693084	545.4973121	595.5824449	536.88706	1.109325386	399.8502894	0.718309431	0.901448766	0.957066575	31164525.41	124.0925792	53149346.73	211.6329202	19.32300439	223	217	-45.54034097	145.459659	2.390255493	7.44787523	0.886512243	TRUE	0.432885807
2023-09-09-2_d05	2023-09-09-2_d05_53.tif	5	53	302618.434	0.708177274	2169.204928	676.7915877	599.100861	653.5775133	589.5333749	1.108635306	438.9224061	0.808172519	0.902009881	0.970901316	35502777.76	117.3186223	62961120.7	208.0544792	18.03157405	221	214	-40.73585695	139.264143	2.098250487	5.677269792	3.396898043	TRUE	0.431715386
2023-09-09-2_d05	2023-09-09-2_d05_54.tif	5	54	245376.3524	0.587604253	2229.929677	663.5110398	558.3219767	581.7284329	537.0596614	1.083172829	395.2359265	0.620097864	0.923213704	0.928717492	28937965.15	117.9329828	51063579.32	208.1030988	25.88117031	225	218	-44.17011604	141.829884	2.033232452	4.089396783	1.018637731	TRUE	0.384286945
2023-09-09-2_d05	2023-09-09-2_d05_55.tif	5	55	257858.5816	0.610407778	2052.030114	615.4776727	576.8072202	581.2190319	564.8743848	1.028935012	405.1640057	0.769527233	0.971878679	0.960477145	32637956.22	126.5730852	54308799.16	210.6146665	17.18133648	221	216	-49.04158124	143.9584188	3.171648211	13.65070605	0.392053543	TRUE	0.23548213
2023-09-09-2_d05	2023-09-09-2_d05_56.tif	5	56	282424.3956	0.654751678	2073.081313	649.4144667	589.6011066	622.6583141	577.5140245	1.078170032	424.0247097	0.825808594	0.927497492	0.981081612	34757126.87	123.0670134	58916647.68	208.6103347	19.18981974	221	215	-66.54332126	146.4566787	2.3029449	7.914723573	2.304183462	TRUE	0.373829377
2023-09-09-2_d05	2023-09-09-2_d05_57.tif	5	57	296192.7892	0.707790383	2187.77919	677.2924526	555.7724605	675.9444202	557.9221617	1.211538932	434.2374765	0.777637815	0.825396505	0.97066273	36884318.36	124.5280767	59020410.6	199.2634958	22.39803825	219	206	-43.73541912	152.2645809	1.322177661	2.068916668	7.414610012	TRUE	0.564553461
2023-09-09-2_d05	2023-09-09-2_d05_58.tif	5	58	252208.7772	0.593735092	1966.894458	600.5442255	554.3278723	579.0080613	554.6074574	1.04399617	400.7007541	0.819233961	0.95785792	0.971287784	34379189.63	136.3124234	54121492.5	214.5900436	17.59423139	227	220	-38.27762018	156.7223798	2.641146896	9.734008946	2.35644169	TRUE	0.287242414
2023-09-09-2_d05	2023-09-09-2_d05_59.tif	5	59	230280.3768	0.55419924	1853.547326	567.0557239	524.7997803	550.7581017	532.3609062	1.034557751	382.8851539	0.842285718	0.966596596	0.980787949	31888906.61	138.4786105	49798577.83	216.2519383	16.17390546	228	222	-17.77332777	154.2266722	2.558632374	9.06560476	0.94971763	TRUE	0.256302596
2023-09-09-2_d05	2023-09-09-2_d05_60.tif	5	60	252786.4048	0.614973272	2120.037375	611.0849201	558.0948195	588.3391538	547.0614099	1.075453584	401.1593492	0.706767454	0.929840223	0.9513005	35297027.2	139.6318256	52822288.95	208.9601654	25.61914964	225	218	-53.32833974	163.6716603	2.414891708	6.796334271	2.301652472	TRUE	0.367963531
2023-09-09-2_d05	2023-09-09-2_d05_61.tif	5	61	243083.5924	0.558482185	1916.439077	596.0023372	540.4478104	562.7674208	549.9672353	1.023274451	393.3850801	0.831716801	0.977254928	0.980444448	30565063.45	125.7388997	51785113.85	213.0341803	18.71672454	228	219	-50.29528055	145.7047194	2.351791767	8.513533576	1.323157475	TRUE	0.212067928
2023-09-09-2_d05	2023-09-09-2_d05_62.tif	5	62	272413.17	0.648028249	2109.466759	628.9899134	576.8706664	603.7545792	574.4837928	1.050951457	416.4416049	0.769294437	0.951518734	0.965254001	37942802.78	139.284025	57911158.52	212.5857517	19.34905891	225	219	-50.3017267	159.6982733	2.565077982	8.477691058	1.234666496	TRUE	0.307590798
2023-09-09-2_d05	2023-09-09-2_d05_63.tif	5	63	257949.5524	0.601839501	2031.166613	621.8519599	559.1945188	599.6442388	547.7107081	1.094819272	405.235469	0.785694194	0.913392763	0.972457598	33315304.55	129.1543414	54252531.13	210.3222534	20.36882411	225	216	-59.16791204	150.832088	2.441554678	7.985770853	3.247387215	TRUE	0.407079428
2023-09-09-2_d05	2023-09-09-2_d05_64.tif	5	64	259420.6168	0.642595164	2091.783955	640.0676745	531.0730316	623.9005399	529.4186603	1.178463448	406.389338	0.745041899	0.848562594	0.965768653	34035653.63	131.198723	54024381.54	208.2501468	21.75283647	227	215	-26.05142387	155.9485761	1.96518446	4.464980757	1.361596196	TRUE	0.529095005
2023-09-09-2_d05	2023-09-09-2_d05_65.tif	5	65	285102.4872	0.673346294	2149.378639	673.0564612	577.8482605	643.0347745	564.5165322	1.139089358	426.0303751	0.775505734	0.877894252	0.968034534	34103717.21	119.6191501	58362159.21	204.7058929	20.15301054	221	213	-18.08674279	141.9132572	1.692404692	2.640457919	3.12332572	TRUE	0.478854553
2023-09-09-2_d05	2023-09-09-2_d05_66.tif	5	66	225974.4256	0.573271616	1861.384247	577.7612877	520.4994352	562.0962507	511.8688737	1.098125476	379.2885279	0.819590823	0.910642747	0.974184754	28574609.95	126.4506365	46602454.86	206.2288896	17.90928138	218	213	-10.77825306	147.2217469	1.90692001	4.705037977	2.347993794	TRUE	0.413194613
2023-09-09-2_d05	2023-09-09-2_d05_67.tif	5	67	233354.894	0.534112146	1868.559352	573.7927476	525.3376091	566.172163	524.7815036	1.078872176	385.4326653	0.839871769	0.926893864	0.981304778	31380288.12	134.4745232	48785404.97	209.0609892	15.54864385	217	213	-45.58646593	152.4135341	2.942507302	13.33927882	0.448556963	TRUE	0.375323548
2023-09-09-2_d05	2023-09-09-2_d05_68.tif	5	68	298680.064	0.685164386	2134.646889	659.6956801	589.6808785	643.9420966	590.5674916	1.090378502	436.0569164	0.823690411	0.917112726	0.979195965	39279820.57	131.5113571	61589957.03	206.2071241	19.0856915	218	213	-40.69576696	151.304233	2.281800568	6.722427791	3.034125965	TRUE	0.398627956
2023-09-09-2_d05	2023-09-09-2_d05_69.tif	5	69	245667.7548	0.571833134	1971.70872	609.7909429	544.5469786	580.4618919	538.8706901	1.077182156	395.4705427	0.794095082	0.928348093	0.970594036	34013525.52	138.4533576	50971941.4	207.4832387	19.33404163	222	213	-30.02988101	158.970119	2.653933468	9.169967202	1.48867259	TRUE	0.371712011
2023-09-09-2_d05	2023-09-09-2_d05_70.tif	5	70	329450.3824	0.749082238	2365.896111	703.5041805	605.3157441	695.0964646	603.4691244	1.151834347	457.9679328	0.739619818	0.868180397	0.964217722	39353057.02	119.4506339	66284666.39	201.1977218	29.71689148	225	213	-51.74708792	152.2529121	1.25001362	0.993468652	12.52674739	TRUE	0.496248727
2023-09-09-2_d05	2023-09-09-2_d05_71.tif	5	71	NA	NA	NA	NA	NA	NA	NA	NA	NA	NA	NA	NA	NA	NA	NA	NA	NA	NA	NA	NA	NA	NA	NA	NA	NA	NA
2023-09-09-2_d05	2023-09-09-2_d05_72.tif	5	72	278250.8328	0.634765678	2527.266176	669.7876335	601.2099643	608.995973	581.7443454	1.04684468	420.8800088	0.547449883	0.955251547	0.906951516	35120642.8	126.2193628	58155736.85	209.004718	25.5961124	225	220	-56.78535526	149.2146447	2.335254489	5.774347063	3.097760217	TRUE	0.295794662
2023-09-09-2_d05	2023-09-09-2_d05_73.tif	5	73	322032.934	0.704225694	2278.307035	725.8201301	606.3445578	677.7868467	604.9469214	1.120407135	452.7830972	0.779624809	0.892532696	0.970123066	40461974.19	125.645454	65941008.29	204.7647968	26.51462702	225	215	-54.11934283	152.8806572	1.888563229	3.85148635	5.660345674	TRUE	0.450982691
2023-09-09-2_d05	2023-09-09-2_d05_74.tif	5	74	253429.8568	0.560372079	1978.207181	608.8022549	556.5110588	589.0855667	547.7589908	1.075446641	401.6695878	0.813812009	0.929846226	0.974879619	34551589.3	136.3359067	53891570.83	212.6488627	18.63458454	225	219	-30.31295605	154.687044	2.701102479	9.628763731	0.651228649	TRUE	0.367948362
2023-09-09-2_d05	2023-09-09-2_d05_75.tif	5	75	257022.094	0.643492672	2017.788153	607.9129467	556.7779643	584.519635	559.8626194	1.044041189	404.5063003	0.793284897	0.957816617	0.969626201	32831821.09	127.739295	55381243.56	215.4726961	17.2784197	227	221	-27.73340113	145.2665989	2.550843815	8.106797602	2.601811461	TRUE	0.287380111
2023-09-09-2_d05	2023-09-09-2_d05_76.tif	5	76	253852.1684	0.5938742	1985.45389	597.4351356	562.9365169	583.9758773	553.4725523	1.055112625	402.0041165	0.809228427	0.947766121	0.977716945	32449911.68	127.8299567	54143707.12	213.2883381	16.59585217	223	219	-38.45838145	145.5416185	2.778346856	9.98361074	1.358584356	TRUE	0.318966109
2023-09-09-2_d05	2023-09-09-2_d05_77.tif	5	77	255718.9188	0.597774896	1987.9518	615.8614861	551.5017316	598.9655932	543.5895541	1.101871051	403.4795161	0.813131945	0.907547212	0.975097509	32081087.31	125.454493	53640398.97	209.7631228	18.82235882	223	216	-44.30862981	145.6913702	2.18077657	6.436891393	2.56103748	TRUE	0.419950067
2023-09-09-2_d05	2023-09-09-2_d05_78.tif	5	78	265463.1488	0.641632612	2123.304506	625.2602188	557.24341	607.1686967	556.6791907	1.090697671	411.0949882	0.739928137	0.916844353	0.963399577	33253991.76	125.2678268	55262983.74	208.1757261	20.64668685	223	215	-34.90789921	146.0921008	2.422406254	6.713733096	2.47310999	TRUE	0.399244828
2023-09-09-2_d05	2023-09-09-2_d05_79.tif	5	79	283647.694	0.611391687	2199.935284	659.2453956	586.0389777	620.1024929	582.4060779	1.064725312	424.9420318	0.736494165	0.93920938	0.965204906	37964225.18	133.8428832	59118588.8	208.4225962	22.05573836	225	215	-51.57971304	155.420287	2.426418557	7.56758272	0.216922735	TRUE	0.34334493
2023-09-09-2_d05	2023-09-09-2_d05_80.tif	5	80	240225.0384	0.577961572	1897.021443	577.3521466	548.0684947	561.9911845	544.2505629	1.032596423	391.0652238	0.838848738	0.968432562	0.979183561	33499334.19	139.4498026	51168704.58	213.0032112	16.94363577	225	219	-44.55340853	156.4465915	2.772304275	11.29513562	1.240946778	TRUE	0.249275695
2023-09-09-2_d05	2023-09-09-2_d05_81.tif	5	81	293939.228	0.656898233	2220.23569	698.9747546	585.3579849	668.2916292	560.0175619	1.193340485	432.5823903	0.74932333	0.837983804	0.95179022	36315169.68	123.5465233	58796388.72	200.0290642	34.95082756	223	216	-59.48254093	155.5174591	1.808983971	2.761020991	13.89628391	TRUE	0.545695101
2023-09-09-2_d05	2023-09-09-2_d05_82.tif	5	82	227683.6412	0.548031802	1850.387602	567.1476682	532.0961401	543.7648276	533.127192	1.019953279	380.7202488	0.835634328	0.980437066	0.979031009	29233766.64	128.3964298	47378030.48	208.0871082	17.19158365	218	215	-13.69067846	147.3093215	2.158011777	5.594423484	1.477121925	TRUE	0.196832823
2023-09-09-2_d05	2023-09-09-2_d05_83.tif	5	83	255440.8292	0.624947073	2060.961022	631.4045971	554.6547062	595.4539627	546.2006897	1.090174315	403.2600681	0.75571949	0.917284499	0.960893964	31826753.96	124.5954065	54181083.55	212.1081572	18.17654304	225	218	-45.51275063	141.4872494	2.691569533	9.351268678	0.855198063	TRUE	0.39823253
2023-09-09-2_d05	2023-09-09-2_d05_84.tif	5	84	262934.4564	0.616042697	2082.486338	633.0587287	558.7219835	603.9388698	554.3252211	1.089502781	409.1323426	0.761891353	0.917849883	0.960313451	31899786.93	121.3222009	55265858.57	210.1887266	19.48674776	221	217	-49.86652573	141.1334743	2.713165948	9.275581489	2.924831289	TRUE	0.396927691
2023-09-09-2_d05	2023-09-09-2_d05_85.tif	5	85	260271.8964	0.631850256	2100.556824	613.9219494	576.2	590.1594086	561.5236596	1.050996514	407.055568	0.741256085	0.951477942	0.959698599	34734161.02	133.4533674	55153681.22	211.9079393	23.12130826	227	221	-43.45457186	156.5454281	2.312977143	6.460239549	1.761202763	TRUE	0.307716957
2023-09-09-2_d05	2023-09-09-2_d05_86.tif	5	86	290520.0572	0.675677256	2099.325771	659.615515	574.6474843	647.3311072	571.4256912	1.132835147	430.0590805	0.828373717	0.882740973	0.978644845	36604793.86	125.9974757	59264284.83	203.9937807	22.64451402	223	211	-56.99630492	154.0036951	1.729386416	4.219803874	8.029009253	TRUE	0.469859952
2023-09-09-2_d05	2023-09-09-2_d05_87.tif	5	87	285231.9172	0.695404983	2086.877116	661.166076	583.8076952	629.6654732	576.764285	1.091720638	426.1270681	0.823027282	0.915985249	0.981550294	36864701.2	129.2446566	57239566.96	200.6772858	27.60729793	221	210	-49.43262913	158.5673709	2.003431409	4.541539556	6.918384144	TRUE	0.401211945
2023-09-09-2_d05	2023-09-09-2_d05_88.tif	5	88	289520.118	0.673816425	2265.57556	714.7443392	580.4136879	660.7959288	557.8552276	1.184529419	429.3183337	0.708812731	0.844217107	0.946496834	35776651.53	123.572247	60201870.57	207.9367437	25.93608466	225	220	-50.36449671	148.6355033	1.948318399	3.975508488	2.843608608	TRUE	0.536001377
2023-09-09-2_d05	2023-09-09-2_d05_89.tif	5	89	260528.5376	0.61295919	2015.924944	608.0656136	576.1209901	578.7467852	573.16126	1.00974512	407.2562072	0.805594418	0.990348931	0.973209229	33570400.45	128.8549837	55249713.1	212.0677973	17.95927023	225	218	-46.21281363	147.7871864	2.560287556	8.844780254	1.955637971	TRUE	0.138596519
2023-09-09-2_d05	2023-09-09-2_d05_90.tif	5	90	249319.8996	0.61035408	1972.319903	611.7133512	536.320982	600.8158746	528.354807	1.137144712	398.3992692	0.805400867	0.879395551	0.974726862	33364125.66	133.8205483	53439617.54	214.3415653	21.17116605	227	222	-57.52101701	155.478983	2.553003699	8.476825764	1.534122805	TRUE	0.476091866
2023-09-09-2_d05	2023-09-09-2_d05_91.tif	5	91	261404.9636	0.605316024	2041.832351	602.3402181	575.0866443	581.1885679	572.6732342	1.014869446	407.9406433	0.787922555	0.985348415	0.971267929	36141965.65	138.2604414	55232663.1	211.2915621	20.50261279	225	219	-60.0311207	158.9688793	2.522521893	8.669155824	0.856857072	TRUE	0.170553514
2023-09-09-2_d05	2023-09-09-2_d05_92.tif	5	92	256868.9968	0.651376336	2063.61697	645.9567571	538.2269165	609.7722663	536.3572314	1.136877123	404.3858087	0.757989819	0.879602535	0.963003014	33204560.37	129.2665163	54351270.69	211.5914001	24.37703412	228	220	-60.32488382	152.6751162	2.452848431	6.998570269	4.035720907	TRUE	0.475709344
2023-09-09-2_d05	2023-09-09-2_d05_93.tif	5	93	270600.4104	0.636802083	2127.766889	638.6627746	559.6187047	621.6164754	554.2632105	1.121518556	415.0536973	0.75108696	0.891648198	0.970403121	34408911	127.1576453	54867843.57	202.763342	23.97961801	217	212	-49.60569673	152.3943033	2.117658732	5.313143234	3.069132619	TRUE	0.452728937
2023-09-09-2_d05	2023-09-09-2_d05_94.tif	5	94	256136.7928	0.624293358	2089.026743	635.2099955	550.7757602	604.8110967	539.2154596	1.121650142	403.8090474	0.737554016	0.891543595	0.955095208	32659076.07	127.5063833	52921291.07	206.61339	27.03036623	227	217	-56.10700673	154.8929933	1.870386658	3.742064182	1.997265477	TRUE	0.452934893
2023-09-09-2_d05	2023-09-09-2_d05_95.tif	5	95	253077.8072	0.607282808	1967.28214	592.2353644	563.7159453	568.8591168	566.4472318	1.004257916	401.3905031	0.821732811	0.995760137	0.979310897	35519491.28	140.3500831	52750518.17	208.4359697	20.62962756	221	214	-46.08588661	164.9141134	2.416601123	8.324925923	1.218550313	TRUE	0.091987774
2023-09-09-2_d05	2023-09-09-2_d05_96.tif	5	96	NA	NA	NA	NA	NA	NA	NA	NA	NA	NA	NA	NA	NA	NA	NA	NA	NA	NA	NA	NA	NA	NA	NA	NA	NA	NA
2023-09-09-2_d06	2023-09-09-2_d06_01.tif	6	1	288924.0004	0.690892016	2105.716824	642.9223337	580.3721362	633.6228083	580.5811563	1.091359582	428.8761259	0.81882963	0.916288285	0.973061096	40471081.05	140.0751789	60742988.55	210.2386388	23.99009684	227	219	-49.16345985	161.8365402	2.13309152	5.091797943	2.657183843	TRUE	0.400519387
2023-09-09-2_d06	2023-09-09-2_d06_02.tif	6	2	264242.0692	0.63052851	2043.128866	634.8064237	563.9517494	594.1585662	566.2519587	1.049283022	410.1484194	0.79546359	0.953031717	0.976397427	40503336.72	153.2811821	55892558.63	211.5202882	19.36953677	225	219	-25.23910609	172.7608939	2.674567808	9.306294141	2.556608816	TRUE	0.30287051
2023-09-09-2_d06	2023-09-09-2_d06_03.tif	6	3	316922.298	0.77126257	2509.073453	730.0462955	614.9299483	677.3503807	595.7300888	1.137008846	449.1759134	0.632609791	0.879500633	0.926923181	48584847.77	153.3020809	66138431.94	208.6897399	24.40945961	225	219	-45.387659	175.612341	2.255391697	5.52738308	0.958790551	TRUE	0.475897716
2023-09-09-2_d06	2023-09-09-2_d06_04.tif	6	4	304420.0996	0.770210011	2199.401848	715.4042214	577.7822406	687.4678822	563.8077343	1.21933035	440.2270488	0.790813394	0.820122291	0.972447391	43318196.72	142.2974264	63013356.42	206.9947303	20.05901398	218	214	-31.69730394	162.3026961	2.427506596	7.282028599	2.120949129	TRUE	0.57218828
2023-09-09-2_d06	2023-09-09-2_d06_05.tif	6	5	453621.8264	1.04283142	2693.54308	858.4596505	690.9589693	849.9403969	679.5408829	1.250756825	537.3868475	0.785698556	0.799515925	0.972073264	60108034.01	132.5069265	82341418.63	181.5199663	45.56867097	222	201	-38.01303978	176.9869602	1.18602649	0.40788114	32.74720329	TRUE	0.600644891
2023-09-09-2_d06	2023-09-09-2_d06_06.tif	6	6	375448.3252	0.892487372	3527.329337	957.8087602	657.249403	773.5279525	617.9940274	1.25167545	488.8944951	0.379199726	0.798929147	0.794008457	49498921.56	131.8395056	72940368.21	194.2753858	34.80114901	225	209	-47.43588018	167.5641198	1.512605059	1.693860613	12.58916291	TRUE	0.601425156
2023-09-09-2_d06	2023-09-09-2_d06_07.tif	6	7	285708.2196	0.691692018	2109.747035	633.4517383	586.4952289	613.6342699	592.8205469	1.035109652	426.4827098	0.80662528	0.966081225	0.967981277	39408578.59	137.9329536	59762227.18	209.1722362	18.70474968	221	217	-15.23928258	155.7607174	2.363207896	6.494083432	1.304970426	TRUE	0.258238393
2023-09-09-2_d06	2023-09-09-2_d06_08.tif	6	8	287107.5428	0.655237777	2301.609126	675.798594	600.7420245	613.5097657	595.8449197	1.029646717	427.5258338	0.681069332	0.971206903	0.94761767	41467611.39	144.4323301	60186631.11	209.6309645	19.70644617	221	217	-44.19863442	162.8013656	2.954141136	11.01688668	2.21950857	TRUE	0.238237593
2023-09-09-2_d06	2023-09-09-2_d06_09.tif	6	9	323957.3732	0.813985512	2507.770795	712.5332253	638.0320939	670.3043147	615.3553383	1.089296335	454.1339771	0.647324511	0.918023836	0.931687416	44485636.46	137.3194134	66435586.95	205.0750884	23.32677231	221	214	-43.755675	161.244325	2.124890595	5.269894348	2.989709233	TRUE	0.396525203
2023-09-09-2_d06	2023-09-09-2_d06_10.tif	6	10	269235.1088	0.663705746	2135.511232	644.2226649	572.6434815	602.7148948	568.7611013	1.059697812	414.0053063	0.741887128	0.943665249	0.962383991	39964544.62	148.4373446	56043516.9	208.158279	22.63457153	223	217	-38.72093443	170.2790656	2.408763072	7.143134908	1.668843842	TRUE	0.330901643
2023-09-09-2_d06	2023-09-09-2_d06_11.tif	6	11	341188.574	0.812739493	2373.035414	751.0405161	601.270156	726.9526014	597.583369	1.216487337	466.0551387	0.761370251	0.822038972	0.966182614	48802465.71	143.0366355	68964726.81	202.1308217	27.87086967	218	214	-33.09418614	168.9058139	2.239582418	5.272943809	7.409876779	TRUE	0.569431233
2023-09-09-2_d06	2023-09-09-2_d06_12.tif	6	12	255786.962	0.584688497	2064.278785	629.7889862	557.7664966	591.9304035	550.1965656	1.075852596	403.5331926	0.75431296	0.929495364	0.958969062	35018537.47	136.9050916	53285285.21	208.3190042	25.4430244	223	218	-44.41391255	161.5860874	2.448485911	6.821984916	1.683663226	TRUE	0.368833796
2023-09-09-2_d06	2023-09-09-2_d06_13.tif	6	13	250454.446	0.606803162	1942.087181	594.1778525	554.1628858	585.9253248	544.2476905	1.076578431	399.3047112	0.834451628	0.928868693	0.980389886	34439738.51	137.5089924	54295598.04	216.7883178	18.72512814	227	223	-42.27932542	154.7206746	2.824879424	9.548483051	1.417166253	TRUE	0.370409168
2023-09-09-2_d06	2023-09-09-2_d06_14.tif	6	14	368950.1996	0.843615609	2597.094701	745.0226211	685.1013443	696.8651503	674.1074424	1.033759764	484.6452229	0.687388151	0.967342738	0.942562116	42380905.79	114.868906	77995513.5	211.3984857	25.31210525	227	222	-59.52957974	139.4704203	1.938319668	3.786154954	4.061751924	TRUE	0.253471946
2023-09-09-2_d06	2023-09-09-2_d06_15.tif	6	15	335930.7576	0.848902254	2470.190098	705.3892795	630.8636555	682.0920669	627.0712498	1.087742529	462.4501729	0.691829187	0.919335204	0.952108047	42595589.17	126.7987173	72323456.02	215.2927482	21.44602783	229	224	-34.4940309	147.5059691	2.135204388	5.038201049	1.256221761	TRUE	0.393475262
2023-09-09-2_d06	2023-09-09-2_d06_16.tif	6	16	331104.128	0.793110596	2318.081848	689.1568025	638.0867072	672.1091781	627.241649	1.071531489	459.1159272	0.774313671	0.933243689	0.969689618	39477571.72	119.2300801	73210643.2	221.1106326	18.06800583	231	228	-65.88055246	136.1194475	2.750153133	9.744073218	3.056209943	TRUE	0.359243951
2023-09-09-2_d06	2023-09-09-2_d06_17.tif	6	17	306057.574	0.700783908	2277.63039	666.3418522	609.0205671	651.365706	598.2577876	1.08877096	441.4094506	0.741389614	0.918466818	0.964861251	35856768.87	117.1569401	67442243.94	220.3580296	17.1807691	231	227	-32.20108945	132.7989106	2.596928311	7.965217435	1.451768023	TRUE	0.395498045
2023-09-09-2_d06	2023-09-09-2_d06_18.tif	6	18	277249.4144	0.647536396	2336.712886	657.6621923	595.6440672	605.8445486	582.6658323	1.039780462	420.1219574	0.638072158	0.961741479	0.946480466	33624455.12	121.2787237	60516011.23	218.2728189	22.18971373	231	227	-70.99409528	139.0059047	2.699867097	8.315773687	0.142919992	TRUE	0.273958623
2023-09-09-2_d06	2023-09-09-2_d06_19.tif	6	19	354711.4204	0.823765937	2420.152059	715.9106145	659.8899013	696.5444156	648.3902495	1.074267258	475.2013297	0.761026409	0.930867056	0.973077984	38455756.33	108.4142041	75739069.34	213.5230641	21.07622159	232	221	-59.10885995	130.89114	1.866968315	4.452780775	4.365386844	TRUE	0.365358077
2023-09-09-2_d06	2023-09-09-2_d06_20.tif	6	20	306555.3248	0.716586563	2327.343664	682.881699	608.74278	656.1201945	594.8885059	1.102929689	441.7682436	0.711209736	0.90667611	0.95638791	35514216.81	115.8492903	66943576.77	218.3735573	17.92995274	228	225	-61.52426696	132.475733	2.779326391	9.600351902	1.184299325	TRUE	0.42182749
2023-09-09-2_d06	2023-09-09-2_d06_21.tif	6	21	339430.5448	0.79368906	2349.09248	746.2203696	624.7892062	710.9592086	607.8779022	1.169575676	464.8528758	0.772966293	0.855010941	0.971002457	38992998.8	114.8776956	73696621.04	217.1184125	18.23194893	228	224	-60.24071692	132.7592831	2.459800477	7.502184525	1.600346763	TRUE	0.51860996
2023-09-09-2_d06	2023-09-09-2_d06_22.tif	6	22	306604.878	0.74415169	2301.68073	655.7763634	614.3849321	635.8445988	613.9573349	1.035649487	441.8039471	0.72727517	0.965577652	0.961089724	35218430.42	114.8658516	66149006	215.7467501	21.35409258	231	223	-68.88089852	134.1191015	2.700261015	9.01552514	0.356150614	TRUE	0.260114969
2023-09-09-2_d06	2023-09-09-2_d06_23.tif	6	23	317323.1612	0.746838902	2283.905349	699.6627239	605.4876436	683.7778566	590.876691	1.157225978	449.4598966	0.764461174	0.864135458	0.966075114	37468529.85	118.0768832	69179468.93	218.0095164	20.07991219	231	225	-53.93263321	137.0673668	2.276432496	5.928419096	3.169755923	TRUE	0.503259288
2023-09-09-2_d06	2023-09-09-2_d06_24.tif	6	24	318786.8296	0.755318012	2338.253874	679.5964653	639.8299339	644.0021086	630.2650137	1.021795744	450.4952818	0.732701211	0.978669177	0.956990214	38010026.76	119.2333661	69140746.43	216.8870857	20.17333285	231	225	-36.65371961	140.3462804	1.895948996	4.19564358	3.616382283	TRUE	0.205442551
2023-09-09-2_d06	2023-09-09-2_d06_25.tif	6	25	307081.92	0.781123599	2215.242416	669.8671334	601.4773167	655.101038	596.8374668	1.097620499	442.1475116	0.786360327	0.911061702	0.969386802	40822437.07	132.9366349	65098353.17	211.9901855	23.33921535	229	222	-51.05355059	156.9464494	2.001179529	4.775566548	3.380575179	TRUE	0.412270027
2023-09-09-2_d06	2023-09-09-2_d06_26.tif	6	26	NA	NA	NA	NA	NA	NA	NA	NA	NA	NA	NA	NA	NA	NA	NA	NA	NA	NA	NA	NA	NA	NA	NA	NA	NA	NA
2023-09-09-2_d06	2023-09-09-2_d06_27.tif	6	27	361125.2316	0.886284554	2469.915965	780.4920512	601.8826486	772.3371128	595.3344956	1.297316246	479.4783235	0.743880788	0.770822075	0.966046867	42352995.04	117.280631	70559960.43	195.3891732	36.00829138	223	212	-54.10854221	153.8914578	1.338712593	1.055061625	16.88067373	TRUE	0.637050492
2023-09-09-2_d06	2023-09-09-2_d06_28.tif	6	28	263505.4276	0.648819388	2054.879903	620.5989059	558.5574208	602.4166691	556.9326811	1.081668736	409.5763242	0.784199461	0.924497461	0.971805765	37068946.26	140.6762153	56180670.55	213.2049843	21.71146522	225	221	-41.52876898	161.471231	2.45422516	7.371881602	2.437808497	TRUE	0.381188201
2023-09-09-2_d06	2023-09-09-2_d06_29.tif	6	29	NA	NA	NA	NA	NA	NA	NA	NA	NA	NA	NA	NA	NA	NA	NA	NA	NA	NA	NA	NA	NA	NA	NA	NA	NA	NA
2023-09-09-2_d06	2023-09-09-2_d06_30.tif	6	30	488999.8528	1.117581634	2882.692448	880.4018721	727.9890814	863.2260441	721.2640933	1.196823816	557.9489	0.739472404	0.835544871	0.965291901	54753583.5	111.9705521	90488132.6	185.0473616	43.67517449	225	203	-67.07680952	159.9231905	0.975089517	-0.038999323	33.57850516	TRUE	0.549422214
2023-09-09-2_d06	2023-09-09-2_d06_31.tif	6	31	359836.1088	0.809595442	2458.898348	736.5100453	641.0497443	714.7974945	640.9613448	1.115195948	478.6217522	0.747882645	0.896703402	0.965716554	46956519.62	130.4941846	76286005.02	212.0020842	19.64940829	227	220	-31.50789953	150.4921005	2.001752384	4.730468163	4.680512055	TRUE	0.442631912
2023-09-09-2_d06	2023-09-09-2_d06_32.tif	6	32	NA	NA	NA	NA	NA	NA	NA	NA	NA	NA	NA	NA	NA	NA	NA	NA	NA	NA	NA	NA	NA	NA	NA	NA	NA	NA
2023-09-09-2_d06	2023-09-09-2_d06_33.tif	6	33	341438.5588	0.842277245	2581.686306	742.1486088	654.3651664	698.8401353	622.0780021	1.123396315	466.225844	0.643747398	0.890157807	0.934399187	44070224.12	129.0721946	70474333.98	206.4041455	23.95810595	223	216	-51.33195091	152.6680491	1.951028447	4.075275129	2.764651046	TRUE	0.455652366
2023-09-09-2_d06	2023-09-09-2_d06_34.tif	6	34	NA	NA	NA	NA	NA	NA	NA	NA	NA	NA	NA	NA	NA	NA	NA	NA	NA	NA	NA	NA	NA	NA	NA	NA	NA	NA
2023-09-09-2_d06	2023-09-09-2_d06_35.tif	6	35	NA	NA	NA	NA	NA	NA	NA	NA	NA	NA	NA	NA	NA	NA	NA	NA	NA	NA	NA	NA	NA	NA	NA	NA	NA	NA
2023-09-09-2_d06	2023-09-09-2_d06_36.tif	6	36	342803.1208	0.769434318	2371.351216	731.1294944	624.0573778	701.6366732	622.0747947	1.127897608	467.1565527	0.766060145	0.886605302	0.961476469	48433157.8	141.2856385	71212786.86	207.7366936	26.6021112	228	220	-20.45105508	167.5489449	1.582916801	1.974107039	7.397620479	TRUE	0.462526797
2023-09-09-2_d06	2023-09-09-2_d06_37.tif	6	37	332876.9492	0.797457432	2368.170519	762.7986694	604.3232244	729.7279258	580.8083811	1.256400475	460.3434018	0.745877739	0.795924564	0.958132515	41652739.89	125.1295411	68600900.56	206.0848633	27.6816164	225	218	-57.95532219	150.0446778	2.127093819	4.994597832	8.833848597	TRUE	0.605395812
2023-09-09-2_d06	2023-09-09-2_d06_38.tif	6	38	301361.8536	0.720260906	2221.013599	687.4160272	590.9239856	659.1459987	582.1257051	1.132308697	438.0101764	0.767707365	0.88315139	0.968335749	39316052.57	130.461278	63596152.35	211.0292049	20.69743293	225	219	-54.56792685	149.4320731	2.550800543	7.913964562	2.668952045	TRUE	0.469088075
2023-09-09-2_d06	2023-09-09-2_d06_39.tif	6	39	276752.4032	0.664670127	2108.969126	635.8535492	560.5494941	626.9673899	562.0262067	1.115548319	419.7452226	0.781917298	0.896420158	0.970263963	36562750.21	132.113578	59170617.44	213.8034458	18.73181531	225	220	-48.68986783	150.3101322	2.967964526	11.78493689	1.212443515	TRUE	0.443205257
2023-09-09-2_d06	2023-09-09-2_d06_40.tif	6	40	311485.4984	0.763625551	2455.061978	691.9837041	612.1584371	674.2097349	588.2378044	1.146151658	445.3064418	0.649415688	0.872484887	0.938481731	40262758.76	129.2604598	66021917.58	211.9582386	23.6685546	228	220	-41.69777871	152.3022213	2.355289284	6.351628479	2.175910742	TRUE	0.488641097
2023-09-09-2_d06	2023-09-09-2_d06_41.tif	6	41	292386.8076	0.678084976	2189.081848	672.2565597	578.7920053	649.5219067	573.157644	1.133234309	431.4385505	0.766732086	0.882430043	0.969913689	38437636.15	131.4615952	61782641.32	211.3044765	20.32564682	225	220	-68.84288128	150.1571187	2.405269867	7.023823902	3.527821435	TRUE	0.470443641
2023-09-09-2_d06	2023-09-09-2_d06_42.tif	6	42	299931.4672	0.680540429	2383.477651	664.0024301	609.6214899	633.7919421	602.5393814	1.05186808	436.9694525	0.663452337	0.950689558	0.948930285	38683873.43	128.9757083	63338273.8	211.1758209	24.0271503	225	221	-56.20011259	149.7998874	2.434598973	6.652436746	1.298473384	TRUE	0.310144102
2023-09-09-2_d06	2023-09-09-2_d06_43.tif	6	43	316413.4532	0.724489761	2564.81107	694.4892713	642.178427	650.9049317	618.9384986	1.051647188	448.8151742	0.604441181	0.950889244	0.93507416	40333591.71	127.4711657	67440550.25	213.1405905	20.68583058	225	221	-34.66942483	146.3305752	2.3303958	5.863668815	1.705865512	TRUE	0.309531331
2023-09-09-2_d06	2023-09-09-2_d06_44.tif	6	44	303519.2668	0.731305409	2505.913729	682.3285742	615.0429328	636.6530118	607.0068403	1.04883993	439.5752115	0.60738477	0.953434334	0.943601169	38551977.65	127.0165748	64066784.98	211.0797962	23.1133437	225	220	-54.0632214	147.9367786	2.463315341	7.019734462	2.582932762	TRUE	0.301600681
2023-09-09-2_d06	2023-09-09-2_d06_45.tif	6	45	308959.0248	0.721196625	2250.375835	691.8019824	603.1162504	659.6092979	596.3815994	1.106018862	443.496814	0.766656175	0.904143712	0.962797274	41139688.99	133.1558093	65216090.09	211.0832986	19.9655415	227	218	-38.92748931	154.0725107	2.25798185	7.062600389	1.307520429	TRUE	0.427228449
2023-09-09-2_d06	2023-09-09-2_d06_46.tif	6	46	344778.5924	0.875722538	2519.047716	781.9651381	608.3500624	752.3527781	583.4839065	1.289414789	468.5006606	0.682774619	0.775545626	0.948299782	42327282.97	122.7665635	69294484.12	200.98256	26.16052294	224	212	-34.21599644	150.7840036	1.344078173	1.279012097	7.807571043	TRUE	0.631291519
2023-09-09-2_d06	2023-09-09-2_d06_47.tif	6	47	334112.8208	0.721206684	2505.35932	763.0066175	618.79538	717.8874551	592.5798715	1.211461087	461.1971682	0.66890272	0.825449543	0.943874971	39664038.14	118.714505	69595950.26	208.3007473	27.93524487	229	219	-54.5862423	143.4137577	1.900502831	3.342085653	10.95408062	TRUE	0.56447591
2023-09-09-2_d06	2023-09-09-2_d06_48.tif	6	48	309900.5356	0.695120515	2240.329968	674.802495	602.4442347	658.3683148	599.3265593	1.098513498	444.1720482	0.775904399	0.910321086	0.968000231	42388047.93	136.7795246	65031291.42	209.845689	24.59269448	229	221	-41.06616442	161.9338356	1.666797752	2.683631645	5.345916797	TRUE	0.413902791
2023-09-09-2_d06	2023-09-09-2_d06_49.tif	6	49	272564.788	0.624218731	2092.180325	631.8946197	580.2822383	605.3619676	573.2772872	1.055967123	416.557479	0.782494667	0.94699918	0.966984814	37308321.7	136.8787288	57915461.51	212.4832849	21.39206212	225	221	-48.60455612	156.3954439	2.605636161	8.071829778	2.37337009	TRUE	0.321235976
2023-09-09-2_d06	2023-09-09-2_d06_50.tif	6	50	342634.492	0.844160104	2531.454425	753.5214781	609.307921	719.0761204	606.6892951	1.185246099	467.0416387	0.67189393	0.843706637	0.945938358	46131755.91	134.6383887	72206042.3	210.7378095	22.78325559	225	220	-47.09942079	155.9005792	2.261592387	5.522754618	1.473799392	TRUE	0.536804537
2023-09-09-2_d06	2023-09-09-2_d06_51.tif	6	51	320005.6904	0.751444103	2269.203258	675.4220124	614.4835813	655.7550125	621.3355473	1.055395938	451.3556799	0.780945574	0.947511701	0.971916725	41645597.54	130.1401781	67554139.5	211.102932	21.27580588	227	219	-38.9627539	151.0372461	2.172114727	5.625510163	2.212810352	TRUE	0.319721092
2023-09-09-2_d06	2023-09-09-2_d06_52.tif	6	52	344555.2332	0.885862279	2545.754004	737.280864	646.557375	715.7317752	612.9409975	1.167700934	468.3488808	0.668091342	0.85638366	0.934199352	38021927.53	110.3507475	72714460.35	211.0386183	25.38994974	231	221	-76.68787084	134.3121292	1.932149718	3.911114599	4.137034184	TRUE	0.51634003
2023-09-09-2_d06	2023-09-09-2_d06_53.tif	6	53	395541.0384	0.925631564	2620.691897	814.7849869	661.6065205	756.9386635	665.3359327	1.137678917	501.8059842	0.723718179	0.878982624	0.961587146	49519130.48	125.1934077	80696405.49	204.0152542	23.71675842	223	212	-50.82184648	150.1781535	2.163920439	5.567406285	7.010987756	TRUE	0.4768538
2023-09-09-2_d06	2023-09-09-2_d06_54.tif	6	54	302386.1996	0.724126083	2348.034296	661.7475077	619.4181662	624.186936	616.8185281	1.011945828	438.7539556	0.689228074	0.98819519	0.953227057	39287179.19	129.9238498	63025191.5	208.4261504	25.95185988	227	219	-43.50230053	155.4976995	1.840256128	3.388033447	3.459604083	TRUE	0.153200084
2023-09-09-2_d06	2023-09-09-2_d06_55.tif	6	55	312347.1324	0.73939412	2247.785349	671.637426	619.8685941	653.7019014	608.3701452	1.074513446	445.9219218	0.776850974	0.930653779	0.971556284	41467516.62	132.7609967	65914203.71	211.0286821	20.51250739	223	219	-42.26768538	152.7323146	2.364061061	6.071706037	0.138144901	TRUE	0.365901001
2023-09-09-2_d06	2023-09-09-2_d06_56.tif	6	56	381044.1388	0.883384344	2838.470082	839.5335681	649.4665528	784.7381031	618.245073	1.269299405	492.5243475	0.594314748	0.787836185	0.941566387	46151505.97	121.11853	76025200.61	199.5180948	30.91359235	225	212	-59.39956478	153.6004352	1.570069723	2.139146649	7.878634659	TRUE	0.615884848
2023-09-09-2_d06	2023-09-09-2_d06_57.tif	6	57	NA	NA	NA	NA	NA	NA	NA	NA	NA	NA	NA	NA	NA	NA	NA	NA	NA	NA	NA	NA	NA	NA	NA	NA	NA	NA
2023-09-09-2_d06	2023-09-09-2_d06_58.tif	6	58	293814.2356	0.691680218	2276.24744	665.2120847	604.6893485	632.1036125	591.8268717	1.068054938	432.4904066	0.712596619	0.936281426	0.960566483	35577141.79	121.0871955	64637966.22	219.9960328	19.93131107	233	228	-42.90883732	139.0911627	2.304173034	5.926638663	2.806774757	TRUE	0.351250753
2023-09-09-2_d06	2023-09-09-2_d06_59.tif	6	59	276452.1256	0.66531747	2145.470665	645.6315042	574.9381154	615.2570798	572.1019556	1.075432576	419.5174481	0.754717875	0.929858387	0.962750613	37715301.16	136.4261572	59511090.83	215.2672572	20.30661808	228	223	-58.84109995	155.1589	2.476101473	7.608617776	0.653504784	TRUE	0.367917628
2023-09-09-2_d06	2023-09-09-2_d06_60.tif	6	60	297364.3156	0.723421444	2237.536954	658.7858219	608.1583043	628.8211604	602.1044291	1.044372255	435.0953952	0.746377058	0.957512989	0.95876505	39837375.03	133.9682435	64005387.08	215.2423264	20.15126366	229	223	-24.27408296	152.725917	2.44831123	6.813079043	2.619358059	TRUE	0.288390144
2023-09-09-2_d06	2023-09-09-2_d06_61.tif	6	61	279863.9004	0.642984585	2161.692772	638.9852086	593.407856	612.3646348	581.8980472	1.05235726	422.0982025	0.752607957	0.950247637	0.966000965	36650421.73	130.9580181	59765753.6	213.5529217	22.93611774	227	223	-57.59490355	150.4050965	2.28096579	5.779436495	1.89372078	TRUE	0.311495471
2023-09-09-2_d06	2023-09-09-2_d06_62.tif	6	62	NA	NA	NA	NA	NA	NA	NA	NA	NA	NA	NA	NA	NA	NA	NA	NA	NA	NA	NA	NA	NA	NA	NA	NA	NA	NA
2023-09-09-2_d06	2023-09-09-2_d06_63.tif	6	63	334064.7468	0.779428995	2356.202124	744.8027009	617.9180053	707.9384468	600.8212268	1.17828468	461.1639872	0.756163004	0.848691337	0.965359453	45081986.08	134.9498458	70140119.1	209.9596553	22.71228116	223	219	-36.0098095	158.9901905	2.065877837	4.7583853	4.371860471	TRUE	0.528888471
2023-09-09-2_d06	2023-09-09-2_d06_64.tif	6	64	342979.8852	0.849574788	2729.490212	759.84784	615.8263477	738.2346885	591.540278	1.247987189	467.2769804	0.578516077	0.801290277	0.923303438	42298461.56	123.3263622	69601208.82	202.9308768	32.11355154	223	217	-62.60451453	153.3954855	1.706632044	2.447041393	7.732006037	TRUE	0.598275766
2023-09-09-2_d06	2023-09-09-2_d06_65.tif	6	65	NA	NA	NA	NA	NA	NA	NA	NA	NA	NA	NA	NA	NA	NA	NA	NA	NA	NA	NA	NA	NA	NA	NA	NA	NA	NA
2023-09-09-2_d06	2023-09-09-2_d06_66.tif	6	66	264228.0168	0.67031666	2070.84885	604.58	582.0632999	584.2191438	575.8550767	1.014524604	410.1375134	0.774269099	0.98568334	0.970389193	35359674.35	133.8225779	55160205.97	208.7598682	19.28758454	222	216	-35.93729036	153.0627096	2.373916968	7.675735384	1.453642542	TRUE	0.1686071
2023-09-09-2_d06	2023-09-09-2_d06_67.tif	6	67	262237.7532	0.600220406	2055.75039	606.9735974	567.2478692	592.6288594	563.4073876	1.051865617	408.5899396	0.77976604	0.950691784	0.973287016	35597777.88	135.7461977	55866245.88	213.036625	19.68365878	225	220	-31.2904273	154.7095727	2.53131851	8.064258447	2.189728122	TRUE	0.310137279
2023-09-09-2_d06	2023-09-09-2_d06_68.tif	6	68	383282.1684	0.879239438	3274.325155	879.9850983	683.4435679	715.6640452	681.8981851	1.049517451	493.9686294	0.449246673	0.95281884	0.84726188	49745737.95	129.7888137	76552334.98	199.7284019	27.83206112	217	213	-50.93958823	153.0604118	1.88251037	2.904411618	9.237882952	TRUE	0.303539551
2023-09-09-2_d06	2023-09-09-2_d06_69.tif	6	69	302992.6716	0.705266547	2197.207732	685.9814137	579.3925603	670.9623168	574.9685811	1.16695475	439.1937222	0.788678045	0.856931256	0.971166383	39937668.87	131.810676	64783572.01	213.8123397	20.25260593	225	222	-11.00166364	151.9983364	2.237569517	5.176936941	1.717298919	TRUE	0.515430715
2023-09-09-2_d06	2023-09-09-2_d06_70.tif	6	70	NA	NA	NA	NA	NA	NA	NA	NA	NA	NA	NA	NA	NA	NA	NA	NA	NA	NA	NA	NA	NA	NA	NA	NA	NA	NA
2023-09-09-2_d06	2023-09-09-2_d06_71.tif	6	71	NA	NA	NA	NA	NA	NA	NA	NA	NA	NA	NA	NA	NA	NA	NA	NA	NA	NA	NA	NA	NA	NA	NA	NA	NA	NA
2023-09-09-2_d06	2023-09-09-2_d06_72.tif	6	72	302127.3396	0.689234471	2196.098915	673.3662706	592.6271934	658.1517952	584.4859486	1.126035274	438.5661161	0.787219958	0.888071647	0.969669708	39777856.76	131.6592428	64779588.53	214.4115412	19.73869686	229	222	-49.75229842	150.2477016	2.317693557	7.389853186	2.934633199	TRUE	0.459705069
2023-09-09-2_d06	2023-09-09-2_d06_73.tif	6	73	364428.2852	0.796936384	2469.614717	763.5526358	655.3932652	713.3675632	650.4423917	1.096742113	481.6661208	0.75086789	0.911791376	0.967562483	49095100.42	134.7181391	77237557.37	211.9417194	21.73745087	227	221	-34.2235803	154.7764197	2.046024119	4.77543296	4.988515223	TRUE	0.410653732
2023-09-09-2_d06	2023-09-09-2_d06_74.tif	6	74	338707.216	0.748933331	2396.63261	720.1369075	625.8489089	698.7536007	617.1781027	1.132174971	464.3573094	0.741022482	0.883255703	0.95767962	44960825.41	132.7424492	71479648.6	211.0366866	22.0167758	226	219	-51.29423743	153.7057626	2.265684482	6.18156743	4.746838146	TRUE	0.468891633
2023-09-09-2_d06	2023-09-09-2_d06_75.tif	6	75	339693.8424	0.850473572	2368.349531	762.3433122	619.4528895	720.8817342	599.9758528	1.201517912	465.033135	0.7610373	0.832280559	0.965642808	46035187.2	135.5196399	72363112.63	213.024505	24.58082031	225	223	-47.5048651	156.4951349	2.40808913	6.443741758	5.159624486	TRUE	0.554354644
2023-09-09-2_d06	2023-09-09-2_d06_76.tif	6	76	333354.7308	0.77986639	2452.43569	746.6167156	622.813763	683.4063732	621.065946	1.100376502	460.6736511	0.696500178	0.908779857	0.951523743	43367347.28	130.0936908	70313691.38	210.9275342	22.30757707	227	220	-54.83384338	150.1661566	2.161151344	5.329747108	1.776434375	TRUE	0.417275894
2023-09-09-2_d06	2023-09-09-2_d06_77.tif	6	77	355252.068	0.830446058	2757.370779	771.1016288	659.3081617	710.3760221	636.7345846	1.115654842	475.5633403	0.587159566	0.896334568	0.920914261	42651256.22	120.0591356	71811389.52	202.1420732	33.36299423	223	217	-62.08293752	148.9170625	1.730140954	2.177118011	10.68586019	TRUE	0.443378329
2023-09-09-2_d06	2023-09-09-2_d06_78.tif	6	78	321774.8136	0.777739642	2234.722967	690.9440385	609.9793455	676.3725527	605.725965	1.116631269	452.6016003	0.809682079	0.895550777	0.975429628	42097669.63	130.8295984	67077394.82	208.4606749	21.54010284	225	217	-23.63107655	152.3689235	1.953042846	3.840967407	5.280052339	TRUE	0.444959331
2023-09-09-2_d06	2023-09-09-2_d06_79.tif	6	79	323063.9364	0.69635188	2369.854717	682.691596	638.7732262	653.91878	629.0349687	1.039558709	453.5073204	0.722861175	0.961946633	0.955631228	44882597.68	138.9279106	68052863.61	210.6482833	22.05385302	225	220	-37.72037274	159.2796273	2.248340299	5.714026581	2.811151019	TRUE	0.273237398
2023-09-09-2_d06	2023-09-09-2_d06_80.tif	6	80	291653.864	0.701695072	2136.849693	638.7895679	603.4897628	618.371628	600.5211368	1.029725001	430.8974548	0.802656356	0.971133069	0.974987421	42356232.76	145.2277442	61825802.89	211.9834863	19.92128455	224	219	-43.75574211	163.2442579	2.932599627	11.23380644	1.502595309	TRUE	0.238538388
2023-09-09-2_d06	2023-09-09-2_d06_81.tif	6	81	351502.296	0.785540735	2707.505609	808.3350399	649.8109298	751.4307633	595.5926284	1.261652222	473.0468388	0.602558615	0.792611452	0.928782768	48037509.3	136.6634297	68308342.16	194.3325632	36.7819734	217	212	-40.66913358	169.3308664	1.755877001	2.456674522	18.84089222	TRUE	0.609727059
2023-09-09-2_d06	2023-09-09-2_d06_82.tif	6	82	267971.1324	0.645003311	2121.837667	625.1969322	584.1293751	602.3716407	566.4135221	1.063483863	413.032349	0.747951721	0.940305758	0.964869205	34760210.68	129.716251	57030969.44	212.8250492	18.96182317	224	221	-31.10879816	145.8912018	2.483903517	7.329882957	1.446026158	TRUE	0.340330842
2023-09-09-2_d06	2023-09-09-2_d06_83.tif	6	83	306777.9444	0.750545553	2399.476257	702.1656426	617.801813	647.0175098	603.6958882	1.07176067	441.92862	0.669577857	0.933044128	0.936694654	42908191.08	139.8672618	65402561.74	213.1918638	22.00730887	225	222	-39.32460197	158.675398	2.631991276	8.197807501	0.704231239	TRUE	0.359761942
2023-09-09-2_d06	2023-09-09-2_d06_84.tif	6	84	322526.2472	0.755663377	2355.692205	742.7139447	621.6290891	691.3406214	593.9954336	1.163882047	453.1297674	0.730361442	0.859193595	0.96409744	42442045.55	131.5925321	67573843.92	209.5142473	21.80341682	223	218	-27.92171519	154.0782848	2.205231416	5.28649388	4.481831964	TRUE	0.51165063
2023-09-09-2_d06	2023-09-09-2_d06_85.tif	6	85	NA	NA	NA	NA	NA	NA	NA	NA	NA	NA	NA	NA	NA	NA	NA	NA	NA	NA	NA	NA	NA	NA	NA	NA	NA	NA
2023-09-09-2_d06	2023-09-09-2_d06_86.tif	6	86	379506.5104	0.882637571	2571.279871	783.7096529	640.662417	755.1206226	639.9013377	1.18005789	491.5296006	0.72132402	0.847416053	0.957741694	41698275.92	109.874995	82048300.36	216.1973461	23.23323852	233	226	-55.32235109	133.6776489	1.807846508	3.710481149	7.723807922	TRUE	0.530929405
2023-09-09-2_d06	2023-09-09-2_d06_87.tif	6	87	402078.3628	0.980280537	2691.924344	816.0330594	688.1669808	784.5815039	652.5033652	1.202417559	505.9358021	0.697260185	0.831657848	0.951954276	41151776.21	102.3476516	85414447.02	212.4323389	30.21454001	234	226	-77.08468723	129.9153128	1.797575897	3.066008516	15.07098401	TRUE	0.555288415
2023-09-09-2_d06	2023-09-09-2_d06_88.tif	6	88	338900.2516	0.788741583	2578.204361	757.2049712	645.5279389	707.3250309	610.0465602	1.159460731	464.4896135	0.64068872	0.862469916	0.928653797	37698654.1	111.2382004	74428220.79	219.6168945	20.98835431	234	230	-45.37869408	130.6213059	1.963904152	4.22728235	0.654484411	TRUE	0.506108332
2023-09-09-2_d06	2023-09-09-2_d06_89.tif	6	89	340089.5284	0.800146516	2633.524636	743.5817816	643.748083	696.0402193	622.1126658	1.118833063	465.3038987	0.616209448	0.893788388	0.935747238	35488292.79	104.3498545	75638236.71	222.4068382	19.68421189	234	231	-82.05698374	120.9430163	2.646704589	8.457103016	2.424157771	TRUE	0.448488926
2023-09-09-2_d06	2023-09-09-2_d06_90.tif	6	90	300327.1532	0.735223717	2433.256387	684.8473266	589.5903793	663.5185246	576.3040422	1.15133415	437.2575945	0.637424452	0.868557577	0.945897091	34185891.33	113.8288395	67095373.02	223.407615	19.88765149	236	232	-40.57877547	130.4212245	2.304020821	5.824132251	0.648319961	TRUE	0.495588272
2023-09-09-2_d06	2023-09-09-2_d06_91.tif	6	91	299373.0692	0.693235941	2245.65415	659.7024068	593.7496574	644.7617428	591.1852472	1.090625563	436.5624986	0.745996603	0.916904971	0.965911965	33152318.74	110.7391484	67088731.41	224.0974166	16.69269119	235	231	-66.35826818	125.6417318	2.51672157	7.685636074	1.049068146	TRUE	0.399105592
2023-09-09-2_d06	2023-09-09-2_d06_92.tif	6	92	315748.5528	0.800684933	2333.144506	710.6832073	604.6331697	677.6582141	593.2541439	1.142273039	448.3433637	0.72890001	0.875447433	0.961156852	38298457.98	121.2941679	69648533.6	220.5822734	19.53524388	233	228	-48.28810551	139.7118945	2.667832895	8.338867748	2.37605321	TRUE	0.483313348
2023-09-09-2_d06	2023-09-09-2_d06_93.tif	6	93	326834.4172	0.769137184	2463.778072	727.5788059	601.6773474	701.2193832	593.4498026	1.181598477	456.1460866	0.676603868	0.846311179	0.938720713	38431337.11	117.586567	72292943.08	221.1913412	18.43578919	231	229	-55.60477412	133.3952259	2.498102158	7.147544496	1.952500773	TRUE	0.532688829
2023-09-09-2_d06	2023-09-09-2_d06_94.tif	6	94	322345.0452	0.785665614	2335.10898	739.4744894	599.5651948	693.1671227	592.0974108	1.170697777	453.0024606	0.742876389	0.854191423	0.963582418	43108178.76	133.7330274	67365838.82	208.9867359	24.42378981	227	218	-52.25370849	155.7462915	2.221384124	5.711254791	1.237236771	TRUE	0.519958665
2023-09-09-2_d06	2023-09-09-2_d06_95.tif	6	95	276386.3012	0.663213621	2103.737521	636.2256518	577.7072927	617.4058919	569.975073	1.083215602	419.4675007	0.78477159	0.923177249	0.97081681	39164272.88	141.7012084	60454074.91	218.7303591	20.09305199	231	226	-50.02915065	158.9708494	2.943965911	10.36250211	0.380521473	TRUE	0.384374513
2023-09-09-2_d06	2023-09-09-2_d06_96.tif	6	96	NA	NA	NA	NA	NA	NA	NA	NA	NA	NA	NA	NA	NA	NA	NA	NA	NA	NA	NA	NA	NA	NA	NA	NA	NA	NA
2023-09-09-2_d07	2023-09-09-2_d07_01.tif	7	1	325764.9556	0.778988269	2403.563242	702.8304948	626.3535603	670.2211782	618.8655883	1.082983431	455.3991786	0.708603217	0.923375161	0.953691524	53813873.9	165.1923357	68476840.05	210.2032121	24.2617787	224	220	-29.0108764	185.9891236	2.627704655	8.043302809	1.840800745	TRUE	0.383898831
2023-09-09-2_d07	2023-09-09-2_d07_02.tif	7	2	304260.346	0.726019226	2231.938639	677.4835248	589.1480988	643.4313288	602.07871	1.068683078	440.1115225	0.767521796	0.935731108	0.971575538	47124316.4	154.8815579	64344056.58	211.4769717	22.67945032	227	219	-41.59541377	177.4045862	2.389251962	7.373364454	3.316763909	TRUE	0.352714182
2023-09-09-2_d07	2023-09-09-2_d07_03.tif	7	3	374422.5	0.911195146	3232.687132	983.1289651	665.198436	741.2325013	643.1578926	1.152489163	488.226143	0.450240392	0.867687118	0.801905248	55450964.56	148.0973087	79347398.76	211.9194193	26.71727637	229	224	-27.82211058	172.1778894	1.907823018	3.239860253	3.329404364	TRUE	0.497110718
2023-09-09-2_d07	2023-09-09-2_d07_04.tif	7	4	363364.7404	0.919345211	2478.17637	778.8020591	634.6596405	755.4184356	612.4425019	1.233452011	480.9627619	0.743512413	0.810732798	0.965347245	49252625.6	135.5459683	77150832.61	212.3233876	22.39569919	225	221	-65.77741925	157.2225808	2.327801991	6.848782314	2.095262661	TRUE	0.585416373
2023-09-09-2_d07	2023-09-09-2_d07_05.tif	7	5	388859.492	0.893949261	2491.131346	782.6382738	657.660523	766.8262675	645.6629142	1.187657291	497.549637	0.787425211	0.841993737	0.969409674	57416409.79	147.653358	81903602.06	210.625184	20.97254461	226	220	-17.97182599	169.028174	1.627872476	2.853233326	3.577484428	TRUE	0.539487301
2023-09-09-2_d07	2023-09-09-2_d07_06.tif	7	6	NA	NA	NA	NA	NA	NA	NA	NA	NA	NA	NA	NA	NA	NA	NA	NA	NA	NA	NA	NA	NA	NA	NA	NA	NA	NA
2023-09-09-2_d07	2023-09-09-2_d07_07.tif	7	7	314909.1068	0.762386591	2303.746467	678.3328708	629.5183963	654.1046292	612.9825564	1.067085225	447.7469865	0.745634028	0.937132271	0.954829899	42334330.13	134.4334896	68330234.32	216.9839895	20.36733152	229	226	-64.55049989	151.4495001	2.446469665	6.851337374	1.780423668	TRUE	0.348974365
2023-09-09-2_d07	2023-09-09-2_d07_08.tif	7	8	321160.206	0.732952877	2308.056954	701.3857581	618.2707112	661.8614225	617.8240045	1.071278257	452.1691467	0.757597529	0.933464293	0.968186424	44212215.37	137.6640522	69912515.33	217.6873536	18.44690969	228	225	-55.02330141	153.9766986	2.853550753	10.13021044	1.095431645	TRUE	0.358670342
2023-09-09-2_d07	2023-09-09-2_d07_09.tif	7	9	409586.782	1.029140665	2906.620552	835.2632399	707.396283	768.7470843	678.3792726	1.13321134	510.6378794	0.609226964	0.882447929	0.899919968	55521525.92	135.5549748	86488244.89	211.1597559	24.20120831	231	220	-6.604781039	158.395219	1.776155512	2.712082667	2.156842097	TRUE	0.470410089
2023-09-09-2_d07	2023-09-09-2_d07_10.tif	7	10	288282.0276	0.710659315	2191.320455	646.5244119	594.3831266	619.610689	592.3914549	1.045948053	428.3993917	0.754424262	0.956070425	0.964741174	40706424.7	141.2034771	62656418.81	217.3441728	20.64069114	231	226	-31.14069561	159.8593044	2.416531379	7.117590704	1.892840056	TRUE	0.29313707
2023-09-09-2_d07	2023-09-09-2_d07_11.tif	7	11	374736.83	0.892654223	2585.155965	803.344961	654.6154436	769.6249157	619.9510191	1.241428584	488.4310344	0.704632618	0.805523582	0.940829018	52676856.1	140.5702666	78026611.46	208.2170879	30.12157246	227	223	-45.64682128	166.3531787	2.044168301	4.07698657	9.648786573	TRUE	0.592563717
2023-09-09-2_d07	2023-09-09-2_d07_12.tif	7	12	269718.8072	0.616534489	2055.678785	621.4046031	578.969555	596.2964214	575.9160024	1.035387832	414.3770332	0.802066886	0.965821665	0.975459836	38465272.21	142.6124956	58811818.25	218.0486369	19.34648952	231	226	-46.43614127	160.5638587	2.664907902	9.557913568	1.163233176	TRUE	0.259207469
2023-09-09-2_d07	2023-09-09-2_d07_13.tif	7	13	290222.738	0.703154119	2155.653599	676.3805689	593.0516835	640.2208193	577.1806472	1.109220869	429.8389622	0.784844017	0.901533705	0.970275192	45211372.52	155.7816346	61582402.01	212.1901352	22.23193932	227	220	-30.40850062	176.5914994	2.579782096	8.146824409	0.621844505	TRUE	0.432708885
2023-09-09-2_d07	2023-09-09-2_d07_14.tif	7	14	418192.028	0.956208515	2950.347829	810.8491199	718.8563247	748.6888405	711.1881446	1.052729641	515.9741405	0.603725019	0.949911507	0.928028283	54292542.91	129.8268242	86941093.1	207.8975382	26.47563299	225	218	-51.07071394	156.9292861	1.99070042	4.31855982	3.418978609	TRUE	0.312519006
2023-09-09-2_d07	2023-09-09-2_d07_15.tif	7	15	396590.5308	1.002190445	2644.07428	783.1597449	692.0805414	740.9513055	681.4951848	1.08724364	502.4712663	0.712861075	0.919757047	0.952626539	53429039.55	134.7209159	84093397.91	212.0408617	24.33905264	231	222	-36.31994583	158.6800542	1.770315884	3.343910941	1.814727942	TRUE	0.392488184
2023-09-09-2_d07	2023-09-09-2_d07_16.tif	7	16	361054.23	0.864851602	2425.037926	735.3623599	663.8529815	702.2539145	654.6186699	1.072767929	479.4311856	0.771516523	0.932168061	0.965579922	47148692.11	130.5861785	80147856	221.982875	18.17517516	233	228	-59.39669653	146.6033035	3.087137905	12.17789518	2.407112132	TRUE	0.362025836
2023-09-09-2_d07	2023-09-09-2_d07_17.tif	7	17	334949.3084	0.766937679	2467.763793	702.5289415	635.3672737	679.9591645	627.2004661	1.08411776	461.7741358	0.691165057	0.922409019	0.955639516	41293992.07	123.2843031	73717260.32	220.0848262	20.21287383	233	228	-48.80052305	142.1994769	2.215240338	5.259975798	2.861467319	TRUE	0.386214449
2023-09-09-2_d07	2023-09-09-2_d07_18.tif	7	18	319120.3892	0.745329137	2486.388688	729.4097998	631.5252998	657.9781358	617.5231014	1.065511775	450.7309059	0.648673826	0.938516142	0.943407819	40054703.86	125.5159658	69237360.38	216.9631359	24.41811295	233	227	-28.44717011	146.5528299	2.109411205	4.446322725	1.636761046	TRUE	0.345235357
2023-09-09-2_d07	2023-09-09-2_d07_19.tif	7	19	419949.3176	0.975271512	2858.66308	806.2549307	710.8268479	765.7381561	698.2753487	1.096613474	517.0570945	0.645774361	0.911898334	0.950677631	47879741.12	114.0131418	88471426.82	210.6716766	26.33125268	231	221	-62.65853475	140.3414653	1.584326337	2.389120934	8.824857658	TRUE	0.410416165
2023-09-09-2_d07	2023-09-09-2_d07_20.tif	7	20	354511.7284	0.828686767	2518.803242	729.0066351	672.5157218	696.3880141	648.1707648	1.074389732	475.0675487	0.702185706	0.930760943	0.956377041	44121670.85	124.4575773	77684905.91	219.132118	19.37867134	231	227	-41.6745407	141.3254593	2.44782755	6.907801749	1.729330474	TRUE	0.365628318
2023-09-09-2_d07	2023-09-09-2_d07_21.tif	7	21	395031.454	0.92370044	2607.262805	829.3865147	658.9641645	791.5537179	635.4207646	1.24571585	501.4826361	0.730250601	0.802751286	0.960999728	46693390.06	118.2017016	85508443.52	216.4598354	21.74306073	231	225	-58.25813381	137.7418662	2.489433636	7.431116547	5.607522299	TRUE	0.596313989
2023-09-09-2_d07	2023-09-09-2_d07_22.tif	7	22	342875.6016	0.832183297	2356.828137	712.745462	638.98	681.2986962	640.7802882	1.063232919	467.2059369	0.775694332	0.940527689	0.969278053	41481471.01	120.9811104	75505940.02	220.2138025	16.81817783	231	226	-34.23269215	137.7673078	2.425964369	7.042507533	0.609725562	TRUE	0.339717039
2023-09-09-2_d07	2023-09-09-2_d07_23.tif	7	23	352833.576	0.830414772	2606.025609	741.7493768	643.9750422	719.4060658	624.4618763	1.152041611	473.9418011	0.652863535	0.868024202	0.945493319	44803094.56	126.9808136	77093057.28	218.4969417	22.26467299	231	227	-39.51612804	146.483872	2.231543519	5.006952588	1.778219053	TRUE	0.496521887
2023-09-09-2_d07	2023-09-09-2_d07_24.tif	7	24	333561.0792	0.7903234	2421.454717	696.3950563	646.7147777	659.959215	643.5293985	1.025530794	460.8162088	0.714878985	0.9751048	0.961249662	46413337.47	139.1449434	71766697.71	215.1530924	21.70593426	231	224	-35.00814908	159.9918509	2.21846925	5.413231668	3.953120146	TRUE	0.221744512
2023-09-09-2_d07	2023-09-09-2_d07_25.tif	7	25	336129.71	0.855012398	2402.713729	702.7594598	647.0589264	684.3047892	625.4137713	1.094163289	462.5870939	0.731665715	0.913940369	0.961324903	45045903.06	134.0134529	72816473.38	216.6320656	22.95434612	233	226	-25.61861267	156.3813873	2.068360269	4.782505957	2.516649275	TRUE	0.405848497
2023-09-09-2_d07	2023-09-09-2_d07_26.tif	7	26	388290	0.971425294	3165.741654	802.6679976	723.1306817	739.9006677	668.1791279	1.107338791	497.1851681	0.48687237	0.903065989	0.910179184	47020831.48	121.0971992	82777818.87	213.1855543	27.23817538	231	225	-73.08835507	144.9116449	2.034919646	4.308017621	3.032027995	TRUE	0.429501828
2023-09-09-2_d07	2023-09-09-2_d07_27.tif	7	27	512509.518	1.257816485	3276.325431	935.6803952	714.5170187	920.2767565	709.07733	1.297851049	571.2037226	0.599981326	0.770504443	0.943808426	35850809.87	69.95150062	105415960.9	205.6858598	35.78296746	238	220	-95.73435921	107.2656408	0.83155197	-0.352619125	25.89298177	TRUE	0.637434626
2023-09-09-2_d07	2023-09-09-2_d07_28.tif	7	28	344699.4552	0.848740353	2436.472886	747.4369787	610.1102362	731.8021211	599.7317646	1.22021571	468.44689	0.729671352	0.819527229	0.967279784	42830698.63	124.2551968	75081217.33	217.8164665	24.06395642	234	228	-42.56126972	145.4387303	2.153078988	5.254910765	5.183014382	TRUE	0.573040244
2023-09-09-2_d07	2023-09-09-2_d07_29.tif	7	29	505736.2612	1.17537949	3182.813275	941.0427935	735.4082074	933.4778739	689.8111085	1.35323694	567.416693	0.627352504	0.73896889	0.928331616	52579006.71	103.9652695	102497156.8	202.6691869	37.68794027	233	222	-62.70391737	140.2960826	1.237976046	0.656665489	25.86298489	TRUE	0.673739549
2023-09-09-2_d07	2023-09-09-2_d07_30.tif	7	30	NA	NA	NA	NA	NA	NA	NA	NA	NA	NA	NA	NA	NA	NA	NA	NA	NA	NA	NA	NA	NA	NA	NA	NA	NA	NA
2023-09-09-2_d07	2023-09-09-2_d07_31.tif	7	31	413201.2072	0.929661604	2628.802951	785.1762322	700.9991812	761.9621281	690.4596666	1.103557767	512.8860092	0.751372643	0.906160085	0.957229138	51063265.17	123.5796611	89558791.92	216.7437809	18.69850768	231	225	-45.16411976	142.8358802	1.766713932	3.436111225	5.086753505	TRUE	0.422934866
2023-09-09-2_d07	2023-09-09-2_d07_32.tif	7	32	324841.1952	0.777946045	2326.947294	707.7172998	633.6627372	663.1473826	623.6934147	1.063258593	454.7530404	0.753889806	0.940504978	0.965965598	42773304.1	131.6745066	71778836.76	220.9659299	19.54452697	235	228	-20.29142331	148.7085767	2.543054975	7.336108796	0.420634067	TRUE	0.339779908
2023-09-09-2_d07	2023-09-09-2_d07_33.tif	7	33	383129.0712	0.945121428	2757.176938	793.4897086	667.2604265	753.7844817	647.154586	1.164767272	493.8699648	0.633323636	0.858540606	0.930716657	45177267.29	117.9165735	81954239.51	213.9076506	22.1458696	231	223	-31.99107713	140.0089229	1.712445124	2.653911649	4.538729459	TRUE	0.512745577
2023-09-09-2_d07	2023-09-09-2_d07_34.tif	7	34	NA	NA	NA	NA	NA	NA	NA	NA	NA	NA	NA	NA	NA	NA	NA	NA	NA	NA	NA	NA	NA	NA	NA	NA	NA	NA
2023-09-09-2_d07	2023-09-09-2_d07_35.tif	7	35	335120.8956	0.812727459	2411.573032	731.2898131	625.7478322	698.1903634	611.135872	1.142447033	461.892399	0.724119987	0.875314103	0.962399164	43850447.43	130.8496367	72426180.54	216.1195601	22.94794522	231	226	-36.26992345	151.7300766	2.194723039	5.24763472	2.308156968	TRUE	0.483554775
2023-09-09-2_d07	2023-09-09-2_d07_36.tif	7	36	398619.2536	0.894715698	2577.527716	794.1600607	651.3604975	793.1571424	639.8956396	1.239510153	503.7548	0.753982816	0.806770317	0.965303306	54026120.4	135.5331432	85233696.91	213.8223283	21.14231266	231	222	-18.28918507	157.7108149	1.735371845	3.20254719	4.069970597	TRUE	0.590865175
2023-09-09-2_d07	2023-09-09-2_d07_37.tif	7	37	365920.798	0.876619005	3314.690179	894.3392191	648.2615009	750.8342777	620.5161966	1.2100156	482.6514427	0.418515045	0.826435626	0.822516184	50754290.18	138.7029391	75896544.23	207.412491	25.67923534	225	218	-25.70955189	162.2904481	1.834289818	3.166452609	8.0418723	TRUE	0.563031221
2023-09-09-2_d07	2023-09-09-2_d07_38.tif	7	38	355320.8508	0.849223998	2422.605479	785.4997268	635.5281693	745.066219	607.2058386	1.227040604	475.6093766	0.760790651	0.814968956	0.961452677	48413879.13	136.2539773	73606650.92	207.1554505	25.77225254	225	217	-58.90147323	161.0985268	2.40368115	6.710151714	5.341016496	TRUE	0.579504617
2023-09-09-2_d07	2023-09-09-2_d07_39.tif	7	39	314102.2032	0.754372316	2214.443534	675.9430405	603.3730966	668.6529608	598.1089887	1.117945012	447.1729789	0.804917974	0.894498378	0.972046555	40984900.83	130.4826913	68291667.88	217.418621	18.61962569	228	225	-39.93592967	147.0640703	2.682820035	9.206476901	1.346006161	TRUE	0.447071194
2023-09-09-2_d07	2023-09-09-2_d07_40.tif	7	40	424148.7664	1.03982637	2714.176938	833.1211993	650.7986065	834.0511911	647.4938085	1.288122265	519.6359217	0.723522032	0.776323822	0.96197614	45496500.21	107.2654309	88546524.33	208.7628949	33.4551421	231	224	-63.49746392	138.5025361	1.559472601	1.779596528	20.76823902	TRUE	0.630334295
2023-09-09-2_d07	2023-09-09-2_d07_41.tif	7	41	359805.7852	0.834438801	2577.670925	756.8078181	650.8612021	719.3135581	636.8835246	1.129427172	478.6015849	0.680492057	0.885404588	0.95090167	42185650.85	117.2456158	78776425.34	218.9415195	21.02508241	233	229	-25.69590371	135.3040963	2.034998535	4.186295093	3.515059269	TRUE	0.464821165
2023-09-09-2_d07	2023-09-09-2_d07_42.tif	7	42	346424.942	0.786033492	2396.215268	741.2082514	634.1388864	702.87931	627.5358076	1.120062475	469.6178954	0.758171325	0.892807341	0.966860323	40003315.29	115.4746972	76498350.1	220.8222932	17.12170943	231	228	-54.34759593	130.6524041	2.541034364	7.730820346	1.591221954	TRUE	0.450438733
2023-09-09-2_d07	2023-09-09-2_d07_43.tif	7	43	347335.3896	0.795291512	2432.054993	730.7859804	660.2442798	679.5572175	650.7783921	1.044222159	470.2345975	0.73792482	0.957650622	0.956874763	40204818.12	115.75215	77135059.9	222.0765929	17.68883098	233	229	-44.32444285	131.6755572	2.238208916	5.360896531	1.309093735	TRUE	0.28793278
2023-09-09-2_d07	2023-09-09-2_d07_44.tif	7	44	325593.3684	0.784491192	2367.40744	698.9065025	645.1060769	663.9669358	624.3659583	1.063425908	455.2792287	0.7300278	0.940357004	0.96174781	37297108.92	114.5511934	72273330.37	221.9742089	18.58801947	233	230	-46.42301545	130.5769845	2.313099374	6.211955686	1.243686215	TRUE	0.34018922
2023-09-09-2_d07	2023-09-09-2_d07_45.tif	7	45	344496.0652	0.804149999	2410.356808	737.5742257	622.0273905	704.6847957	622.4428509	1.132127704	468.308666	0.745128984	0.883292579	0.965574785	40572455.97	117.7733509	76986225.02	223.4749038	16.26902222	235	230	-55.70155287	133.2984471	2.362224655	7.144026158	2.544871222	TRUE	0.468822162
2023-09-09-2_d07	2023-09-09-2_d07_46.tif	7	46	523286.2296	1.329124125	3586.623048	966.5608064	744.9232664	944.4191329	705.4799056	1.338690337	577.1779278	0.511184528	0.746998744	0.930562835	49590617.39	94.76767127	103332390.8	197.4682019	35.06426432	233	209	-69.7005306	134.2994694	0.926114863	0.108858998	26.59624173	TRUE	0.664825449
2023-09-09-2_d07	2023-09-09-2_d07_47.tif	7	47	386864.7908	0.835075625	2837.411897	799.3694217	680.4263068	756.3535575	651.2451025	1.161396154	496.2718761	0.603843365	0.861032643	0.924072347	44099224.89	113.9913115	83944409.92	216.9864302	23.893509	234	228	-48.99511866	135.0048813	1.852255479	3.408897413	8.072432517	TRUE	0.508549691
2023-09-09-2_d07	2023-09-09-2_d07_48.tif	7	48	380590.0244	0.853680143	2567.732464	773.8341934	637.3450088	750.9228655	645.3156398	1.163652047	492.2307738	0.725383581	0.859363417	0.962430554	47534063.76	124.8957164	81142907.93	213.2029289	24.66666266	233	224	-64.30721252	149.6927875	1.551695869	2.225891281	6.345942116	TRUE	0.511365346
2023-09-09-2_d07	2023-09-09-2_d07_49.tif	7	49	300383.3628	0.687927898	2250.304231	662.2474658	608.1868209	623.5143268	613.3940467	1.016498823	437.2985114	0.745423818	0.983768969	0.959390269	44781400.22	149.0808273	64328101.19	214.1533425	21.69813515	228	223	-28.07251529	168.9274847	2.586142731	8.171726079	2.821165965	TRUE	0.179439724
2023-09-09-2_d07	2023-09-09-2_d07_50.tif	7	50	398478.7296	0.981745427	2768.576095	806.7450933	672.3158263	778.9239454	651.3586843	1.195844877	503.6659986	0.653284086	0.836228862	0.949176789	53773619.7	134.9472775	82555063.93	207.175585	28.90395766	225	219	-63.22830753	161.7716925	2.151815322	4.725407556	4.490245429	TRUE	0.548380608
2023-09-09-2_d07	2023-09-09-2_d07_51.tif	7	51	372738.4308	0.875272235	2533.576938	752.3427264	664.2490898	714.9286233	663.8219459	1.076988532	487.1269393	0.729702514	0.928514993	0.958086234	45804788.74	122.8872178	80964356.65	217.2149421	20.42507866	231	226	-47.32772423	141.6722758	2.12494786	5.203906668	3.710068305	TRUE	0.371294906
2023-09-09-2_d07	2023-09-09-2_d07_52.tif	7	52	393317.0612	1.011230464	2611.444912	801.4189529	661.5796006	783.1353118	639.4639961	1.224674597	500.3932633	0.724754485	0.816543433	0.950721492	44982460.64	114.3669194	84443103.71	214.6947388	23.10101224	233	225	-47.32781938	136.6721806	1.827442509	3.431085189	5.43282094	TRUE	0.577284005
2023-09-09-2_d07	2023-09-09-2_d07_53.tif	7	53	456032.9224	1.067192595	2762.322108	873.1456797	703.8523766	833.7433468	696.4243286	1.197177227	538.8131172	0.751030237	0.835298214	0.965602239	50529770.05	110.8028995	98400678.86	215.7753838	21.79761145	231	223	-44.97248434	131.0275157	2.196879998	5.044007175	9.422164659	TRUE	0.549797139
2023-09-09-2_d07	2023-09-09-2_d07_54.tif	7	54	316205.6256	0.757219547	2436.660584	688.8642946	627.6732256	650.8633069	618.5715226	1.0522038	448.6677539	0.669251541	0.950386227	0.951832429	41910703.24	132.5425604	66624034.81	210.6984488	24.71919152	228	222	-43.15588835	155.8441117	1.721936843	2.7325437	2.828238022	TRUE	0.31107237
2023-09-09-2_d07	2023-09-09-2_d07_55.tif	7	55	345378.408	0.817586389	2415.135268	728.5677182	633.1064299	702.6474501	625.8464994	1.122715316	468.9080117	0.744084276	0.890697745	0.960647755	45612287.23	132.0646751	74139757.56	214.6623988	19.64696223	227	223	-25.59772373	152.4022763	2.266402256	5.467777946	1.521613707	TRUE	0.454596004
2023-09-09-2_d07	2023-09-09-2_d07_56.tif	7	56	NA	NA	NA	NA	NA	NA	NA	NA	NA	NA	NA	NA	NA	NA	NA	NA	NA	NA	NA	NA	NA	NA	NA	NA	NA	NA
2023-09-09-2_d07	2023-09-09-2_d07_57.tif	7	57	524529.4972	1.25343002	3504.208802	952.4832929	754.8154716	891.4315609	749.1900977	1.189860309	577.8631751	0.536784328	0.840434791	0.939628286	54115680.04	103.1699463	96089494.68	183.1917846	44.13210907	231	196	-62.02183837	153.9781616	0.716851119	-0.62365257	35.69270553	TRUE	0.541912688
2023-09-09-2_d07	2023-09-09-2_d07_58.tif	7	58	318147.0756	0.748963161	2274.750941	683.7751783	627.1427466	650.7517668	622.4761243	1.045424461	450.0430189	0.772627377	0.956549265	0.965192046	46312941.37	145.5708536	68159316.46	214.2383875	19.97854796	227	222	-15.66753388	164.3324661	2.24293355	5.842892512	3.6062827	TRUE	0.291570752
2023-09-09-2_d07	2023-09-09-2_d07_59.tif	7	59	313942.4496	0.75554274	2309.157083	702.9362446	609.0006062	665.8361996	600.3337485	1.109110059	447.0592475	0.739865799	0.901623776	0.956900953	46863156.55	149.2730805	66723808.33	212.5351586	21.98580282	227	221	-32.26207816	171.7379218	2.174743077	5.767843523	1.784533696	TRUE	0.432521174
2023-09-09-2_d07	2023-09-09-2_d07_60.tif	7	60	318120.45	0.773916517	2280.378915	686.0417882	608.9210097	662.1040888	611.752055	1.082307911	450.0241865	0.768754053	0.923951483	0.969400634	48836663.44	153.5162654	67201169.84	211.2444196	20.51652311	226	218	-21.72815422	174.2718458	2.284955747	6.355959523	1.131376015	TRUE	0.382509682
2023-09-09-2_d07	2023-09-09-2_d07_61.tif	7	61	307123.3376	0.705612876	2203.345625	657.6008993	620.1910771	637.6653212	613.2395248	1.03983076	442.1773279	0.794982242	0.961694959	0.970557645	49522207.12	161.2453404	62888856.6	204.7674302	22.19015198	217	214	-22.5220898	182.4779102	2.260275228	5.52764383	2.188306056	TRUE	0.274121882
2023-09-09-2_d07	2023-09-09-2_d07_62.tif	7	62	355702.4844	0.846160478	2806.243226	766.0881738	673.7051588	700.2465751	646.7642762	1.082692104	475.8647231	0.567604909	0.923623619	0.907209552	53398980.49	150.1225964	73176620.86	205.7242332	26.65120962	222	218	-38.60163687	172.3983631	2.302523477	6.036068615	4.012556967	TRUE	0.383300678
2023-09-09-2_d07	2023-09-09-2_d07_63.tif	7	63	439873.402	1.026298306	2735.463923	916.6938438	674.2406941	877.1175446	638.5281124	1.37365533	529.1805978	0.73871273	0.727984654	0.96716333	57196444.23	130.0293311	86802027.59	197.3341129	39.29918251	228	216	-43.30478185	167.6952182	1.470311606	1.354312696	17.4801066	TRUE	0.685593424
2023-09-09-2_d07	2023-09-09-2_d07_64.tif	7	64	NA	NA	NA	NA	NA	NA	NA	NA	NA	NA	NA	NA	NA	NA	NA	NA	NA	NA	NA	NA	NA	NA	NA	NA	NA	NA
2023-09-09-2_d07	2023-09-09-2_d07_65.tif	7	65	NA	NA	NA	NA	NA	NA	NA	NA	NA	NA	NA	NA	NA	NA	NA	NA	NA	NA	NA	NA	NA	NA	NA	NA	NA	NA
2023-09-09-2_d07	2023-09-09-2_d07_66.tif	7	66	293687.0244	0.745050838	2144.615009	644.8738543	608.6901818	618.6081616	604.4762363	1.023378794	432.3967699	0.802409277	0.977155288	0.972419594	37780833.69	128.6431832	63611214.3	216.5952494	18.20500848	228	224	-41.95206621	145.0479338	2.477309436	7.705232862	1.741821267	TRUE	0.21252657
2023-09-09-2_d07	2023-09-09-2_d07_67.tif	7	67	304724.8148	0.697466516	2194.185074	658.9109879	611.6079226	636.756754	609.3185223	1.045031015	440.4473206	0.795373602	0.956909398	0.972093309	38099852.25	125.0303566	66679100.25	218.8174281	16.86569759	231	225	-42.78707152	140.2129285	2.599797578	8.907411412	0.968415218	TRUE	0.290386645
2023-09-09-2_d07	2023-09-09-2_d07_68.tif	7	68	394490.8064	0.904951765	3260.278737	836.3242438	690.7622233	728.2459318	689.7138354	1.055866788	501.1393493	0.466377175	0.94708917	0.897700478	50891016.94	129.0043167	84204641.14	213.4514665	22.22155804	228	223	-56.44714975	149.5528503	2.124252138	4.664333367	4.998155627	TRUE	0.320970565
2023-09-09-2_d07	2023-09-09-2_d07_69.tif	7	69	366169.3036	0.852320813	2643.973015	733.7795977	688.1220171	704.8978787	661.4025258	1.065762302	482.815305	0.658230135	0.938295526	0.952434176	46907674.89	128.1037881	77072753.04	210.4839272	24.85687057	229	221	-26.38013906	152.6198609	1.705195874	2.793280362	4.204685513	TRUE	0.345834507
2023-09-09-2_d07	2023-09-09-2_d07_70.tif	7	70	NA	NA	NA	NA	NA	NA	NA	NA	NA	NA	NA	NA	NA	NA	NA	NA	NA	NA	NA	NA	NA	NA	NA	NA	NA	NA
2023-09-09-2_d07	2023-09-09-2_d07_71.tif	7	71	509472.7204	1.171575664	2987.388947	936.163625	700.9975196	909.2568556	713.4186678	1.274506677	569.5089177	0.717376687	0.78461731	0.951840017	59894874.66	117.5624764	100982191.3	198.2092215	36.56406712	227	215	-56.64674508	154.3532549	1.314337919	1.060279048	15.79332684	TRUE	0.619980385
2023-09-09-2_d07	2023-09-09-2_d07_72.tif	7	72	334603.1756	0.763320668	2271.886322	694.02	644.0156401	663.7345557	641.8680349	1.034067004	461.535478	0.814641872	0.967055323	0.970991164	50194432.73	150.0118241	70959281.57	212.0699585	19.51295928	225	221	-25.0581344	168.9418656	2.190855654	5.932998715	3.876461725	TRUE	0.254566303
2023-09-09-2_d07	2023-09-09-2_d07_73.tif	7	73	390752.1284	0.854501697	2491.253583	823.6021139	647.1155935	775.8410573	641.2667355	1.209857013	498.7589909	0.791180079	0.826543954	0.974246489	57772040.35	147.8483063	77866062.79	199.2722678	29.25818043	220	212	-22.42396159	175.5760384	1.813274393	2.953600626	10.0245846	TRUE	0.56287218
2023-09-09-2_d07	2023-09-09-2_d07_74.tif	7	74	NA	NA	NA	NA	NA	NA	NA	NA	NA	NA	NA	NA	NA	NA	NA	NA	NA	NA	NA	NA	NA	NA	NA	NA	NA	NA
2023-09-09-2_d07	2023-09-09-2_d07_75.tif	7	75	393765.2588	0.985849327	2626.182805	848.3040174	648.631424	808.1960456	620.3414401	1.302824531	500.6782893	0.717459439	0.767563073	0.956029018	56023163.31	142.2755362	78734478.92	199.9528327	38.58277943	223	217	-46.67729657	173.3227034	2.001909186	3.361728235	21.67853241	TRUE	0.640973423
2023-09-09-2_d07	2023-09-09-2_d07_76.tif	7	76	356876.9692	0.834895467	2459.107019	737.5291007	673.1882738	685.1919094	663.1570857	1.033227156	476.6496983	0.741606499	0.967841384	0.960611173	46733826.56	130.9522065	77176685.33	216.2557183	21.42700299	231	226	-35.30351184	149.6964882	2.247575622	5.504284036	2.968708655	TRUE	0.251561237
2023-09-09-2_d07	2023-09-09-2_d07_77.tif	7	77	381119.578	0.890914592	3951.498834	923.985857	713.3683996	706.1957165	687.1416898	1.0277294	492.5731002	0.306723751	0.973018773	0.753607313	47625939.06	124.9632446	80938861.9	212.3713044	24.58086701	225	223	-40.40805973	148.5919403	1.853939748	3.119298139	7.782646442	FALSE	0.230725956
2023-09-09-2_d07	2023-09-09-2_d07_78.tif	7	78	388372.8352	0.938709112	2515.002675	782.7346587	659.9794253	761.1885344	649.6309778	1.171724503	497.2381984	0.771581501	0.853442936	0.969942804	49956411.13	128.6300343	82540187.61	212.5282206	22.9098086	229	222	-39.89818631	150.1018137	1.929987326	3.51461452	8.238394162	TRUE	0.521186296
2023-09-09-2_d07	2023-09-09-2_d07_79.tif	7	79	361999.4388	0.780275857	2415.272335	702.0771587	667.5295378	690.878354	667.1391541	1.035583581	480.0583301	0.77980416	0.965639103	0.974361578	47618292.4	131.5424481	79153552.56	218.6565615	18.83809139	231	225	-58.11411339	149.8858866	2.554507372	8.628188834	0.839817503	TRUE	0.259886749
2023-09-09-2_d07	2023-09-09-2_d07_80.tif	7	80	320944.9824	0.77216708	2259.270941	697.3205409	621.0621514	660.8387648	618.3654244	1.068686474	452.0176121	0.790139588	0.935728134	0.972456217	44979280.56	140.1463896	70229406.57	218.8207027	18.61578551	229	226	-46.67431303	156.325687	2.832833661	10.26581408	1.402991692	TRUE	0.35272207
2023-09-09-2_d07	2023-09-09-2_d07_81.tif	7	81	423866.2392	0.947260376	2830.05778	902.2072234	682.9005039	860.8452095	626.9225308	1.373128524	519.4628271	0.665040487	0.728263948	0.932954791	51357857.39	121.1652466	85076267.88	200.7148954	37.44246844	229	220	-48.54964885	155.4503511	1.378091507	1.012491853	24.57017892	TRUE	0.68529674
2023-09-09-2_d07	2023-09-09-2_d07_82.tif	7	82	285990.0072	0.688374527	2101.44214	640.6538238	598.7391313	619.9828423	587.3288126	1.055597527	426.6929731	0.813815297	0.947330753	0.974347539	40073998.06	140.1237702	61641797.07	215.5382899	17.71757326	225	223	-31.41451963	155.5854804	2.679112774	8.946853882	0.773566593	TRUE	0.320256842
2023-09-09-2_d07	2023-09-09-2_d07_83.tif	7	83	339315.1672	0.830149281	2543.163518	765.8974788	641.8875096	687.0790289	628.7915521	1.092697614	464.7738638	0.659271903	0.91516627	0.932419304	46254432.85	136.3170212	73706949.56	217.2226787	21.11067276	231	226	-31.90565751	155.0943425	2.418283037	6.530390319	0.962359891	TRUE	0.403076541
2023-09-09-2_d07	2023-09-09-2_d07_84.tif	7	84	380470.2092	0.891423274	2596.346451	822.1501045	648.3578291	774.317871	625.6212521	1.237678337	492.1532871	0.709259619	0.807964372	0.955140107	48592459.7	127.716858	79428301.38	208.7635233	27.66487946	227	221	-42.04666525	152.9533347	2.018626878	4.108123972	9.302453001	TRUE	0.589231342
2023-09-09-2_d07	2023-09-09-2_d07_85.tif	7	85	319042.7312	0.774525541	2295.074863	694.6165218	614.5079049	658.1135951	617.2457534	1.066210001	450.6760598	0.761140806	0.937901539	0.966097064	54489423.14	170.7903607	65076154.08	203.9731601	27.54963489	222	216	-8.182799365	194.8172006	2.09173788	4.368331546	4.651381445	TRUE	0.346901577
2023-09-09-2_d07	2023-09-09-2_d07_86.tif	7	86	421135.636	0.979456544	2714.507845	819.9390819	683.1493856	783.1743557	684.6579457	1.143891429	517.786899	0.718207034	0.874208841	0.954893239	59429751.64	141.1178408	84098326.6	199.6941589	32.32771577	227	212	-50.57631807	175.4236819	1.501872599	2.228396709	12.86603064	TRUE	0.485550103
2023-09-09-2_d07	2023-09-09-2_d07_87.tif	7	87	435931.334	1.062815217	3577.540244	888.4661623	721.9672782	787.0004674	705.2664341	1.115891001	526.8040495	0.428014907	0.896144873	0.913392623	56256797.9	129.0496771	87986417.85	201.8354979	34.21372004	228	217	-56.78582078	162.2141792	1.490021289	1.748907499	15.79289955	TRUE	0.44376161
2023-09-09-2_d07	2023-09-09-2_d07_88.tif	7	88	368179.5364	0.856884906	2564.241832	797.2761253	645.6523649	746.8736424	627.6573689	1.189938459	484.1387948	0.703641667	0.840379595	0.947746382	48033886.76	130.463217	79056058.48	214.7214896	23.08518739	231	226	-46.25827253	151.7417275	1.818482165	3.843117039	2.368338981	TRUE	0.541998281
2023-09-09-2_d07	2023-09-09-2_d07_89.tif	7	89	370044.8076	0.870623877	2516.600438	787.5783087	646.6350971	745.459963	632.0335173	1.179462707	485.3636175	0.734235947	0.847843679	0.959394601	49315319.87	133.2685093	77299107.62	208.89121	25.28242524	228	220	-42.62270075	156.3772992	1.762644293	2.966472077	8.163245116	TRUE	0.53024626
2023-09-09-2_d07	2023-09-09-2_d07_90.tif	7	90	354545.0104	0.867953156	2416.524361	743.2390474	635.0619627	721.5490735	625.6272016	1.153321134	475.0898482	0.762954935	0.867061195	0.969289998	50890515.99	143.5375326	73578651.89	207.5297909	26.62107966	225	220	-29.99225834	168.0077417	1.80962497	2.96052747	8.976548126	TRUE	0.498201651
2023-09-09-2_d07	2023-09-09-2_d07_91.tif	7	91	332763.7904	0.77055635	2265.978072	703.9828887	619.788735	690.9203825	613.2226342	1.12670398	460.2651502	0.814393917	0.887544571	0.977061242	49426168.56	148.5322922	71520922.71	214.9300037	19.81027214	229	223	-48.39771151	166.6022885	2.648556104	9.45892853	1.909870122	TRUE	0.460721863
2023-09-09-2_d07	2023-09-09-2_d07_92.tif	7	92	342962.8744	0.86969585	2319.24744	724.7065439	632.9352073	701.7281399	622.2835728	1.127666181	467.2653925	0.801240333	0.886787258	0.976862107	53854150.25	157.0261806	72428789.11	211.1855087	20.43172222	223	219	-20.15932815	176.8406718	2.65831822	8.756665646	2.104792683	TRUE	0.462177844
2023-09-09-2_d07	2023-09-09-2_d07_93.tif	7	93	370561.788	0.872040505	2487.339466	759.1657002	610.703333	758.6539585	621.9092604	1.219878858	485.7025439	0.752662668	0.81975353	0.967772778	55843036.93	150.6983147	78058684.96	210.6495799	21.28863474	225	220	-18.95126519	171.0487348	2.196693807	5.867827132	4.521038078	TRUE	0.572716466
2023-09-09-2_d07	2023-09-09-2_d07_94.tif	7	94	351250.0924	0.856117144	2462.38898	790.7217141	630.8717724	743.8829907	601.2041051	1.237321875	472.8771023	0.727969181	0.808197139	0.961777506	51743040.55	147.3111087	71863757.64	204.594274	25.36324755	222	215	-29.28316524	171.7168348	1.930020465	3.807308171	4.63517433	TRUE	0.588912034
2023-09-09-2_d07	2023-09-09-2_d07_95.tif	7	95	303843.2116	0.729098931	2176.257797	650.4420552	606.9060887	637.5939715	606.7579207	1.050821011	439.8097273	0.806192441	0.951636853	0.973120922	47814072.11	157.3642928	65306662.25	214.9354001	19.72856695	225	222	-28.57110729	177.4288927	2.679964016	8.9521397	0.251470502	TRUE	0.307225161
2023-09-09-2_d07	2023-09-09-2_d07_96.tif	7	96	339853.596	0.80143645	2422.340033	712.0140428	639.0685023	680.0241406	636.3230538	1.068677516	465.1424716	0.727832627	0.935735977	0.951242385	53684656.08	157.9640666	68354033.91	201.1278819	32.6356578	225	216	-29.16381527	186.8361847	1.750074762	2.582698436	5.763007888	TRUE	0.352701263
2023-09-09-2_d08	2023-09-09-2_d08_01.tif	8	1	NA	NA	NA	NA	NA	NA	NA	NA	NA	NA	NA	NA	NA	NA	NA	NA	NA	NA	NA	NA	NA	NA	NA	NA	NA	NA
2023-09-09-2_d08	2023-09-09-2_d08_02.tif	8	2	345831.7828	0.825216058	2435.041848	747.3657303	653.5775764	676.6523107	650.7429218	1.039815091	469.2156763	0.732929005	0.96170945	0.951944992	42530652.91	122.9807526	77789071.17	224.9332625	18.68408414	238	233	-24.95250989	140.0474901	2.141724595	5.158198771	4.414110451	TRUE	0.274071037
2023-09-09-2_d08	2023-09-09-2_d08_03.tif	8	3	386418.0724	0.940387589	3159.970471	957.4608303	684.4848782	756.1056647	650.7063676	1.161976742	495.9852672	0.486296613	0.860602424	0.857420905	46136672.73	119.3957426	86510588.95	223.8782167	23.66064973	238	234	-62.48247405	136.517526	2.569634661	7.218543078	6.655087625	TRUE	0.509277398
2023-09-09-2_d08	2023-09-09-2_d08_04.tif	8	4	393703.1324	0.996104049	2582.133307	797.9928832	671.0842688	780.7648264	642.0350662	1.216078167	500.6387905	0.742029916	0.822315561	0.962394202	44483902.39	112.9884391	88248191.88	224.1490723	19.35705431	236	232	-55.16063319	130.8393668	2.359877597	6.501254247	3.020048727	TRUE	0.569031737
2023-09-09-2_d08	2023-09-09-2_d08_05.tif	8	5	391275.0256	0.899502332	2884.46308	779.6363665	714.490051	753.6267743	661.0524632	1.140040793	499.0925943	0.590965358	0.877161595	0.936158842	47866051.02	122.3335196	86998768.59	222.3468479	21.3096676	235	233	-19.01332823	139.9866718	2.03305536	3.937666732	4.275265279	TRUE	0.480195311
2023-09-09-2_d08	2023-09-09-2_d08_06.tif	8	6	NA	NA	NA	NA	NA	NA	NA	NA	NA	NA	NA	NA	NA	NA	NA	NA	NA	NA	NA	NA	NA	NA	NA	NA	NA	NA
2023-09-09-2_d08	2023-09-09-2_d08_07.tif	8	7	355601.1592	0.86090097	2484.871216	770.0420022	649.0893262	713.6135755	634.4686727	1.124742018	475.796941	0.723711146	0.889092773	0.96043611	40188596.39	113.0159319	79929071.97	224.7716856	19.76160122	236	233	-63.75575373	129.2442463	2.514977721	7.172495962	2.868285566	TRUE	0.457727038
2023-09-09-2_d08	2023-09-09-2_d08_08.tif	8	8	350242.0176	0.799323483	2447.138623	730.5268469	653.9933853	698.9438162	638.0226518	1.095484328	472.1980448	0.734955369	0.912838253	0.960707939	41205782.62	117.6494554	79245202.31	226.2584108	17.37648589	235	233	-78.60895547	130.3910445	3.193268283	12.82692735	1.036312678	TRUE	0.40832135
2023-09-09-2_d08	2023-09-09-2_d08_09.tif	8	9	387699.7992	0.974146742	2669.513712	786.4731739	678.166868	727.6224393	678.4215125	1.072522651	496.8071637	0.683661507	0.93238124	0.948437716	46386539.04	119.645507	85770556.28	221.2293028	20.96685458	236	231	-1.583795835	138.4162042	1.724825076	2.369283487	4.192216047	TRUE	0.361476448
2023-09-09-2_d08	2023-09-09-2_d08_10.tif	8	10	329184.866	0.811491072	2707.282108	734.4344613	647.3934561	671.8602661	623.8368454	1.076980738	457.7833488	0.564394403	0.928521713	0.903334291	37515650.05	113.9652941	72848213.31	221.2987924	24.77141774	237	232	-73.33349831	132.6665017	2.232193956	5.150677659	1.68721199	TRUE	0.371278101
2023-09-09-2_d08	2023-09-09-2_d08_11.tif	8	11	351310.7396	0.836851331	2486.367716	739.5159952	644.1272534	711.1174898	629.0138164	1.130527615	472.9179242	0.714118977	0.884542745	0.956468685	43484473.13	123.7778076	78586560.4	223.6952975	20.68387621	235	233	-55.9174899	140.0825101	2.671049741	8.04523343	2.643682137	TRUE	0.466459143
2023-09-09-2_d08	2023-09-09-2_d08_12.tif	8	12	NA	NA	NA	NA	NA	NA	NA	NA	NA	NA	NA	NA	NA	NA	NA	NA	NA	NA	NA	NA	NA	NA	NA	NA	NA	NA
2023-09-09-2_d08	2023-09-09-2_d08_13.tif	8	13	300565.3044	0.728212176	2251.606889	690.2173768	581.1601209	663.4933143	576.7829503	1.150334478	437.4309267	0.745012523	0.869312377	0.964832746	37227598.04	123.8586008	67726254.03	225.3295808	17.69063379	236	232	-55.47098	138.52902	2.766663427	8.888367921	0.51345022	TRUE	0.494263079
2023-09-09-2_d08	2023-09-09-2_d08_14.tif	8	14	438082.0908	1.001687735	2998.284328	840.4505927	740.6566339	758.064585	735.7993671	1.030259904	528.1019986	0.612378217	0.970628864	0.921899197	48206178.17	110.0391438	97276810.8	222.051558	21.84046056	235	231	-91.01241425	128.9875857	2.437750837	7.179461533	0.745673123	TRUE	0.240581811
2023-09-09-2_d08	2023-09-09-2_d08_15.tif	8	15	431089.1728	1.089369051	2954.586711	841.8187655	723.7406458	759.9795428	722.2296801	1.052268501	523.870109	0.620559601	0.950327791	0.928090161	50786740.41	117.8102899	95356777.4	221.1996576	22.11413783	237	230	-66.38936767	138.6106323	2.039868283	4.835685492	0.836966561	TRUE	0.311250847
2023-09-09-2_d08	2023-09-09-2_d08_16.tif	8	16	364366.1588	0.872784834	2502.66757	716.7722096	664.5015571	698.0001805	664.6494014	1.050178002	481.6250628	0.731040717	0.952219526	0.967106981	41456181.16	113.7761567	83021045.95	227.8505946	15.97978014	237	234	-19.07443798	126.925562	2.453424515	6.259487264	0.709186542	TRUE	0.305414429
2023-09-09-2_d08	2023-09-09-2_d08_17.tif	8	17	358408.6808	0.820652901	2526.359887	727.388183	667.0709899	689.5134521	661.8291553	1.041829975	477.6714904	0.70566398	0.959849519	0.960758618	38592645.39	107.6777641	81965840.88	228.6937936	15.13421173	236	235	-17.0160295	120.9839705	2.828439735	9.083034309	1.342839528	TRUE	0.280515421
2023-09-09-2_d08	2023-09-09-2_d08_18.tif	8	18	371711.1264	0.868158671	3097.087408	821.4778342	647.0689323	766.5265536	617.4310637	1.241477144	486.4551908	0.486977056	0.805492074	0.922820144	38866529.81	104.5611149	81371727.59	218.9111969	27.00944026	237	233	-81.35008199	125.649918	1.978433642	3.961149899	3.822744924	TRUE	0.592606546
2023-09-09-2_d08	2023-09-09-2_d08_19.tif	8	19	400831.3972	0.930872909	2652.394004	776.6718993	698.3343308	740.2725603	689.4141605	1.07377046	505.1506635	0.715971148	0.931297737	0.959451971	41642382.29	103.890021	88856723.66	221.6810467	21.93531559	237	231	-77.7910256	123.2089744	1.967353349	3.858549063	5.489613155	TRUE	0.36425887
2023-09-09-2_d08	2023-09-09-2_d08_20.tif	8	20	425979.2764	0.995745306	3037.743064	839.6745107	707.3954322	784.9037012	691.0066281	1.135884475	520.7560177	0.580091176	0.880371219	0.925294798	43192409.37	101.3955649	94003642.96	220.6765638	23.17015368	237	232	-65.28099888	120.7190011	1.858186255	3.3299117	3.443794357	TRUE	0.47428527
2023-09-09-2_d08	2023-09-09-2_d08_21.tif	8	21	424955.67	0.993672112	2690.463648	821.4418202	701.1236193	794.5966088	680.9371671	1.166916196	520.1299664	0.737733042	0.856959569	0.958689145	45393129.77	106.818506	95478146.5	224.6778976	16.5112958	234	231	-52.8593916	122.1406084	2.810976681	10.08066646	2.629280291	TRUE	0.515383641
2023-09-09-2_d08	2023-09-09-2_d08_22.tif	8	22	368718.7048	0.894906334	2511.771346	756.507739	651.5791176	725.9073882	646.7315852	1.122424519	484.4931557	0.734420566	0.890928506	0.958317795	41439336.01	112.3873985	83123794.14	225.4395914	17.71152662	237	232	-33.05219288	126.9478071	2.76885993	8.707715004	0.94137153	TRUE	0.454143586
2023-09-09-2_d08	2023-09-09-2_d08_23.tif	8	23	363716.79	0.856029063	3134.337197	851.4125959	661.3095414	714.8477136	647.8283294	1.103452383	481.1956983	0.46524507	0.906246627	0.868778305	39026296.85	107.2985848	80648436.51	221.7341589	25.01696308	235	234	-43.43557408	126.5644259	2.050670596	3.45256459	2.141255446	TRUE	0.422749395
2023-09-09-2_d08	2023-09-09-2_d08_24.tif	8	24	339219.0192	0.803729048	2399.863939	742.7059782	620.0991927	696.7839249	619.8579705	1.124102549	464.7080102	0.740145015	0.889598552	0.955647442	41267282.25	121.6537986	76507618.02	225.540473	18.13626215	236	232	-45.88667432	137.1133257	2.703226738	9.026762415	0.319451583	TRUE	0.456743272
2023-09-09-2_d08	2023-09-09-2_d08_25.tif	8	25	371795.4408	0.945735238	2708.074847	782.3873337	679.5772194	728.3777538	649.916414	1.120725278	486.5103585	0.637077984	0.89227933	0.94972771	42140764.28	113.3439512	83247700.81	223.9072664	19.90202901	237	232	-77.56331523	129.4366848	2.448492348	7.684271771	4.093570707	TRUE	0.451483773
2023-09-09-2_d08	2023-09-09-2_d08_26.tif	8	26	NA	NA	NA	NA	NA	NA	NA	NA	NA	NA	NA	NA	NA	NA	NA	NA	NA	NA	NA	NA	NA	NA	NA	NA	NA	NA
2023-09-09-2_d08	2023-09-09-2_d08_27.tif	8	27	449283.3328	1.102644853	2833.044636	871.033966	687.2712238	856.9243453	667.5563709	1.283673383	534.8108573	0.70343397	0.779014361	0.961918682	43779895.82	97.44384584	95923506.25	213.5033714	27.76384082	236	227	-64.05952553	124.9404745	1.211314279	0.730321346	13.81814112	TRUE	0.627006081
2023-09-09-2_d08	2023-09-09-2_d08_28.tif	8	28	355746.8604	0.875941958	2548.395122	755.0961616	646.4721879	719.0897942	629.8948674	1.141602879	475.8944056	0.688362827	0.875961351	0.955838576	39545827.74	111.1628299	80572183.75	226.4874064	18.92482171	238	234	-66.32457648	125.6754235	2.780389468	9.033122069	0.948982698	TRUE	0.482381293
2023-09-09-2_d08	2023-09-09-2_d08_29.tif	8	29	NA	NA	NA	NA	NA	NA	NA	NA	NA	NA	NA	NA	NA	NA	NA	NA	NA	NA	NA	NA	NA	NA	NA	NA	NA	NA
2023-09-09-2_d08	2023-09-09-2_d08_30.tif	8	30	NA	NA	NA	NA	NA	NA	NA	NA	NA	NA	NA	NA	NA	NA	NA	NA	NA	NA	NA	NA	NA	NA	NA	NA	NA	NA
2023-09-09-2_d08	2023-09-09-2_d08_31.tif	8	31	415141.178	0.934026345	2747.691622	793.7506495	713.4912114	749.6459951	705.0983636	1.063179315	514.0885938	0.690986716	0.940575109	0.948938181	46232222.31	111.3650603	94324285.44	227.2101407	15.54314569	237	233	-50.84508037	125.1549196	2.641373443	8.646824113	1.96561651	TRUE	0.339585724
2023-09-09-2_d08	2023-09-09-2_d08_32.tif	8	32	NA	NA	NA	NA	NA	NA	NA	NA	NA	NA	NA	NA	NA	NA	NA	NA	NA	NA	NA	NA	NA	NA	NA	NA	NA	NA
2023-09-09-2_d08	2023-09-09-2_d08_33.tif	8	33	383067.6844	0.944969996	3189.952578	783.1786322	702.4055555	728.4002839	669.600129	1.087813834	493.8303981	0.473060762	0.919274942	0.916698082	37230397.76	97.19012926	84919008.95	221.6814741	21.89101017	236	231	-89.49134482	115.5086552	2.059695549	4.357784968	3.204724885	TRUE	0.393616032
2023-09-09-2_d08	2023-09-09-2_d08_34.tif	8	34	452747.6192	1.07371918	3019.219434	838.9162249	753.1999203	789.6580981	730.0072955	1.081712612	536.8687794	0.624132335	0.924459962	0.942648245	47849886.63	105.6877709	101938269.2	225.1547328	16.0011508	237	230	-25.46696196	121.533038	2.431248786	7.0211658	1.323982581	TRUE	0.381279134
2023-09-09-2_d08	2023-09-09-2_d08_35.tif	8	35	NA	NA	NA	NA	NA	NA	NA	NA	NA	NA	NA	NA	NA	NA	NA	NA	NA	NA	NA	NA	NA	NA	NA	NA	NA	NA
2023-09-09-2_d08	2023-09-09-2_d08_36.tif	8	36	363114.7556	0.815024536	2465.483242	743.9124276	642.5341931	727.2281035	635.7455988	1.143897976	480.7972889	0.750671022	0.874203837	0.966540475	51395057.74	141.5394361	79650175.47	219.3526268	19.55289686	231	227	-39.8131907	158.1868093	2.58630025	7.429512998	3.275523412	TRUE	0.485559111
2023-09-09-2_d08	2023-09-09-2_d08_37.tif	8	37	412386.9076	0.987935647	2744.221962	919.8591518	641.8673765	855.1615716	613.997794	1.392776293	512.3803853	0.688139142	0.717990394	0.944701882	51324721.54	124.4576891	83982554.05	203.6499038	36.99876481	231	221	-49.19221467	156.8077853	1.613622348	1.919499057	21.9743299	TRUE	0.696053011
2023-09-09-2_d08	2023-09-09-2_d08_38.tif	8	38	391475.4572	0.935634236	2829.250212	810.1857298	686.5193768	762.3056111	653.8611623	1.165852409	499.2204087	0.614570472	0.857741505	0.939276981	52407673.41	133.8721814	83767942.1	213.9800607	23.28995599	229	223	-65.10787935	153.8921207	2.561344058	7.619019516	0.803246911	TRUE	0.514081229
2023-09-09-2_d08	2023-09-09-2_d08_39.tif	8	39	354916.2896	0.852394604	2585.19791	744.9367458	635.1749131	712.5075599	634.2296986	1.123421942	475.3385399	0.667341609	0.890137501	0.947739403	47478490.49	133.7737711	76247673.03	214.832836	25.2885097	229	226	-52.05906488	153.9409351	2.389438482	5.918505416	4.180658432	TRUE	0.455692034
2023-09-09-2_d08	2023-09-09-2_d08_40.tif	8	40	389549.5388	0.95500427	2576.714004	759.8901797	696.3175216	727.6988977	681.5866823	1.06765422	497.9909022	0.737293021	0.936632836	0.961606259	52508196.9	134.792091	84889956.72	217.9182575	20.25511002	231	225	-45.1261665	154.8738335	2.487209841	8.180254233	3.130544387	TRUE	0.350312618
2023-09-09-2_d08	2023-09-09-2_d08_41.tif	8	41	391752.8072	0.908528313	2846.363777	790.1322251	694.1509584	742.0387419	672.1955845	1.103903029	499.3972196	0.60763275	0.90587667	0.925376029	50958660.33	130.0786092	84051254.76	214.5517612	24.96502614	232	226	-45.47315201	151.526848	2.026801229	4.167930712	4.090032507	TRUE	0.423541567
2023-09-09-2_d08	2023-09-09-2_d08_42.tif	8	42	406130.6312	0.921504891	2995.723502	880.3392846	657.1932061	823.4328443	627.982699	1.31123492	508.4788983	0.568685503	0.762639848	0.932475103	52200852.36	128.5321725	88225279.81	217.2337495	21.50978006	231	226	-61.70157697	147.298423	2.374485566	6.786864115	4.830084932	TRUE	0.646823363
2023-09-09-2_d08	2023-09-09-2_d08_43.tif	8	43	403664.8048	0.924268596	2823.601265	792.7133679	712.7799275	757.8425241	678.1910172	1.11744701	506.9329306	0.63624446	0.894897021	0.942553568	50673988.76	125.5348204	87342149.33	216.3729617	24.24196619	233	227	-24.83814129	147.1618587	1.977714763	3.658586213	1.103536572	TRUE	0.446272699
2023-09-09-2_d08	2023-09-09-2_d08_44.tif	8	44	338031.9612	0.814460987	2387.126322	703.0540764	643.0295781	669.833613	642.5411505	1.04247582	463.8942015	0.745447094	0.959254863	0.960205971	43016712.7	127.2563474	74380320.6	220.0393132	19.97685566	233	228	-70.78296579	145.2170342	2.612407292	8.774768491	1.784303311	TRUE	0.282542224
2023-09-09-2_d08	2023-09-09-2_d08_45.tif	8	45	379952.4892	0.886915192	2583.838477	785.5430377	665.1795349	748.6631126	646.1792043	1.158599824	491.8183274	0.715168596	0.863110782	0.953506695	49221364.25	129.5461029	82779701.16	217.8685586	22.05017329	232	227	-66.32245572	147.6775443	2.275858921	5.744199323	1.968621283	TRUE	0.505014632
2023-09-09-2_d08	2023-09-09-2_d08_46.tif	8	46	453206.1712	1.151123844	2861.074555	869.027766	686.9660222	855.1958375	674.7460567	1.26743362	537.1405864	0.69574057	0.788995955	0.951668913	55198403.52	121.7953484	94925283.67	209.4527606	23.976018	231	218	-49.65741217	147.3425878	1.416323868	2.115942371	10.05478076	TRUE	0.614398391
2023-09-09-2_d08	2023-09-09-2_d08_47.tif	8	47	382841.3668	0.826390774	2864.967699	780.4276112	710.1358502	712.705361	683.9414915	1.042056038	493.6844982	0.586123673	0.959641289	0.927873877	47220242.71	123.3415373	84186455.86	219.8990578	19.4874166	233	228	-25.55752055	140.4424794	2.267094647	5.532368463	3.497053659	TRUE	0.281226947
2023-09-09-2_d08	2023-09-09-2_d08_48.tif	8	48	425928.9836	0.955377421	2702.682659	842.1560703	702.9915943	800.1322618	677.7749768	1.180527888	520.7252755	0.732751891	0.847078676	0.957338826	52467422.51	123.183499	89755460.44	210.7286987	25.33317649	231	221	-53.54519969	148.4548003	1.432633173	1.679891338	7.746881625	TRUE	0.531467513
2023-09-09-2_d08	2023-09-09-2_d08_49.tif	8	49	329170.074	0.753854258	2337.520455	705.9342884	622.023065	662.3067432	632.807018	1.046617254	457.7730634	0.757040945	0.95545912	0.964808075	46134724.65	140.1546747	71765353.12	218.0190691	20.02863443	231	226	-31.86439441	158.1356056	2.613212787	8.212584494	1.372369781	TRUE	0.295123483
2023-09-09-2_d08	2023-09-09-2_d08_50.tif	8	50	381720.8728	0.940458533	2698.977213	747.9295948	696.8176329	708.5835473	685.9065697	1.033061321	492.9615149	0.658502361	0.967996748	0.950926112	52786843.46	138.2865	82735715.66	216.7440178	22.52031422	229	226	-37.45751787	157.5424821	2.407854157	6.210789566	1.449130059	TRUE	0.250962737
2023-09-09-2_d08	2023-09-09-2_d08_51.tif	8	51	432492.194	1.01558728	3103.773567	848.1012864	690.7358981	801.0767323	687.4075129	1.165359292	524.7219093	0.564167517	0.858104455	0.9319833	54890660.28	126.9171121	91715440.37	212.0626491	26.87501928	229	224	-56.14553696	151.854463	1.943419968	3.991185231	7.883794051	TRUE	0.513475164
2023-09-09-2_d08	2023-09-09-2_d08_52.tif	8	52	391098.2612	1.00552586	2735.21945	812.2598702	672.7333208	765.1295824	650.8201793	1.175638996	498.9798453	0.656918356	0.85060125	0.940989415	50506942.07	129.1413107	84713386.1	216.6038423	20.21560291	231	224	-56.46253159	148.5374684	2.331133844	7.108992018	1.070002104	TRUE	0.525811291
2023-09-09-2_d08	2023-09-09-2_d08_53.tif	8	53	408045.4556	0.954893972	2717.393437	799.0922675	676.359479	766.5590093	677.7555333	1.131025822	509.6761767	0.694405841	0.884153112	0.957882318	52769621.76	129.3229003	90005775.1	220.5778152	19.34340943	231	228	-53.25491492	144.7450851	2.807430987	8.869253318	2.95670452	TRUE	0.467197255
2023-09-09-2_d08	2023-09-09-2_d08_54.tif	8	54	387366.2396	0.927628305	3374.422205	861.5818053	696.67211	776.0350303	635.5512255	1.221042458	496.5934024	0.427496724	0.818972341	0.865240764	45093218.67	116.4097798	80292499.58	207.2780004	33.52934244	233	224	-77.86822059	146.1317794	1.601592247	2.121524787	13.49660664	TRUE	0.573832994
2023-09-09-2_d08	2023-09-09-2_d08_55.tif	8	55	348375.2672	0.824680611	2447.239887	733.0333485	651.4069682	689.5547081	643.2631978	1.071963561	470.9379824	0.730977642	0.932867531	0.955788162	45101713.17	129.4630171	77309389.54	221.9141162	17.77030386	231	229	-74.45109917	144.5489008	2.979185309	10.87043393	2.125042565	TRUE	0.360219614
2023-09-09-2_d08	2023-09-09-2_d08_56.tif	8	56	NA	NA	NA	NA	NA	NA	NA	NA	NA	NA	NA	NA	NA	NA	NA	NA	NA	NA	NA	NA	NA	NA	NA	NA	NA	NA
2023-09-09-2_d08	2023-09-09-2_d08_57.tif	8	57	475321.6904	1.1358417	2819.916792	854.3744004	726.3029548	832.4319014	727.024483	1.144984689	550.090162	0.751146953	0.873374124	0.97093718	52281774.24	109.9924016	97346130.55	204.8005225	32.79830012	235	217	-79.80812095	144.191879	1.313584904	1.374583818	18.02096919	TRUE	0.487049935
2023-09-09-2_d08	2023-09-09-2_d08_58.tif	8	58	364126.5284	0.857205289	2698.869806	737.5541705	654.9995195	699.1084374	663.1593476	1.054208826	481.466663	0.628200554	0.948578664	0.943636245	46401022.46	127.4310407	79444111.07	218.1772128	23.45792825	231	229	-70.74617211	146.2538279	2.439147203	6.699565292	5.298371007	TRUE	0.316541495
2023-09-09-2_d08	2023-09-09-2_d08_59.tif	8	59	355047.1988	0.854466587	2425.470098	737.5030272	638.0897112	721.6917408	626.389507	1.152145323	475.426195	0.758410094	0.867946066	0.965429378	46399623.06	130.6857883	78658730.57	221.5444336	18.46663459	233	228	-44.85864534	149.1413547	2.556874965	8.171313285	1.160645798	TRUE	0.496658461
2023-09-09-2_d08	2023-09-09-2_d08_60.tif	8	60	340838.7432	0.829185087	2445.606322	718.779439	637.7035854	693.7459129	625.545114	1.109026188	465.8161473	0.716119867	0.901691963	0.96443146	44575545.73	130.7819214	74754889.54	219.326268	22.95730679	234	227	-68.54434658	149.4556534	2.799805709	9.40945046	2.563200191	TRUE	0.432379005
2023-09-09-2_d08	2023-09-09-2_d08_61.tif	8	61	341623.4588	0.784876568	2429.759612	722.2822523	633.5695356	687.3053907	632.860593	1.086029685	466.3520651	0.727161592	0.920785144	0.957859833	46480891.8	136.0588408	74664784.07	218.5587147	21.6375387	229	227	-65.4998739	154.5001261	2.673252714	8.729248988	2.774350423	TRUE	0.390070146
2023-09-09-2_d08	2023-09-09-2_d08_62.tif	8	62	NA	NA	NA	NA	NA	NA	NA	NA	NA	NA	NA	NA	NA	NA	NA	NA	NA	NA	NA	NA	NA	NA	NA	NA	NA	NA
2023-09-09-2_d08	2023-09-09-2_d08_63.tif	8	63	428728.3696	1.000295079	2768.835398	843.3566223	675.1735012	819.6247349	666.0046859	1.230659111	522.4336868	0.702745073	0.812572703	0.96198532	51823080.98	120.8762579	90891216.08	212.00187	27.15851511	232	225	-59.1256121	147.8743879	1.569160033	2.483122983	5.781455198	TRUE	0.582859849
2023-09-09-2_d08	2023-09-09-2_d08_64.tif	8	64	NA	NA	NA	NA	NA	NA	NA	NA	NA	NA	NA	NA	NA	NA	NA	NA	NA	NA	NA	NA	NA	NA	NA	NA	NA	NA
2023-09-09-2_d08	2023-09-09-2_d08_65.tif	8	65	NA	NA	NA	NA	NA	NA	NA	NA	NA	NA	NA	NA	NA	NA	NA	NA	NA	NA	NA	NA	NA	NA	NA	NA	NA	NA
2023-09-09-2_d08	2023-09-09-2_d08_66.tif	8	66	318083.47	0.806941867	2565.141978	708.2897557	624.8954123	657.3086612	616.14349	1.066811014	449.9980292	0.607474635	0.93737315	0.929951208	39054181.52	122.7796638	70600796.71	221.9568238	20.43429378	233	231	-73.17715998	137.82284	2.725369676	8.647990282	1.266963464	TRUE	0.348326827
2023-09-09-2_d08	2023-09-09-2_d08_67.tif	8	67	330787.5792	0.757120028	2431.745058	699.7673671	639.1732162	668.3005869	630.2131631	1.06043578	458.8964081	0.702947635	0.943008544	0.955996567	37741173.47	114.0948931	74198556.5	224.3087745	17.66727577	235	231	-77.21388141	129.7861186	2.747668837	9.727130067	1.02220344	TRUE	0.332768518
2023-09-09-2_d08	2023-09-09-2_d08_68.tif	8	68	NA	NA	NA	NA	NA	NA	NA	NA	NA	NA	NA	NA	NA	NA	NA	NA	NA	NA	NA	NA	NA	NA	NA	NA	NA	NA
2023-09-09-2_d08	2023-09-09-2_d08_69.tif	8	69	403739.5044	0.939771792	3566.975771	856.7641825	720.6081603	774.1969885	663.987474	1.165981316	506.9798333	0.398759269	0.857646676	0.872841437	46388525.49	114.8971676	86743478.63	214.8501142	27.17221809	231	227	-67.95294666	140.0470533	1.838276875	3.133529795	0.943457776	TRUE	0.514239417
2023-09-09-2_d08	2023-09-09-2_d08_70.tif	8	70	450120.56	1.023454014	2753.304766	834.9816132	696.8275611	828.1178349	692.0649125	1.196589828	535.308928	0.746156869	0.835708257	0.963760026	48528441.44	107.8120969	94831571.91	210.6803828	29.23526928	235	224	-46.86828593	136.1317141	1.189342876	0.544073656	16.76515378	TRUE	0.54917366
2023-09-09-2_d08	2023-09-09-2_d08_71.tif	8	71	NA	NA	NA	NA	NA	NA	NA	NA	NA	NA	NA	NA	NA	NA	NA	NA	NA	NA	NA	NA	NA	NA	NA	NA	NA	NA
2023-09-09-2_d08	2023-09-09-2_d08_72.tif	8	72	360745.0772	0.822957441	2396.301703	712.9062839	670.8	685.9051082	669.6478745	1.024277287	479.2258851	0.789454827	0.97629813	0.966266826	48055467.86	133.2117079	78902832.59	218.7218554	21.20709703	232	229	-40.51014743	151.4898526	2.438251378	7.074412961	4.980140139	TRUE	0.216430038
2023-09-09-2_d08	2023-09-09-2_d08_73.tif	8	73	396662.272	0.867426074	2619.404069	784.9920586	676.4968567	728.8558978	692.9299635	1.051846415	502.5167115	0.726483514	0.95070914	0.962513101	57224028.04	144.2638539	86149369.05	217.1856895	22.60413441	233	226	-53.92183565	165.0781644	2.342122572	6.428031404	2.746023365	TRUE	0.310084072
2023-09-09-2_d08	2023-09-09-2_d08_74.tif	8	74	424181.3088	0.937929591	2740.674555	841.7989974	656.5870637	828.3092401	652.0323454	1.270349923	519.6558556	0.709653675	0.787184682	0.95646424	54414202.48	128.2805285	89122795.5	210.1054282	31.49172711	232	224	-75.82489964	154.1751004	2.102539805	4.720910931	13.52185199	TRUE	0.61671734
2023-09-09-2_d08	2023-09-09-2_d08_75.tif	8	75	389615.3632	0.975459452	2846.068672	833.7321884	660.4964069	786.566751	630.6822492	1.24716805	498.0329746	0.604442771	0.801816563	0.944687933	50127935.08	128.6600576	84279624.01	216.3149402	28.24302488	231	229	-62.65488263	151.3451174	2.157667736	4.617322604	9.09688988	TRUE	0.597570246
2023-09-09-2_d08	2023-09-09-2_d08_76.tif	8	76	362897.3132	0.848979754	2615.266451	735.2497059	673.6900875	698.9759322	661.045951	1.057378736	480.6533105	0.666748015	0.945734925	0.950608434	44554041.85	122.7731378	80898844.36	222.924892	19.36191478	234	231	-63.15175422	137.8482458	2.701080044	8.084394222	1.273389621	TRUE	0.32493915
2023-09-09-2_d08	2023-09-09-2_d08_77.tif	8	77	472222.7664	1.103879668	3171.953696	915.1260768	726.4873346	895.0557365	671.7488929	1.332426069	548.2940361	0.589797744	0.750510684	0.92745615	51392553.32	108.831164	98430252.5	208.4402945	34.347307	233	226	-73.60913054	138.3908695	1.653132212	2.277334003	18.56336477	TRUE	0.660858316
2023-09-09-2_d08	2023-09-09-2_d08_78.tif	8	78	384008.4556	0.928160272	2574.800163	776.4090288	680.5980088	731.5422559	668.361598	1.094530652	494.4364222	0.727886384	0.913633618	0.960051996	48196265.34	125.508344	85358908.98	222.2839308	19.44147301	231	230	-58.77558682	142.2244132	2.985229057	10.7535884	0.667436567	TRUE	0.406538574
2023-09-09-2_d08	2023-09-09-2_d08_79.tif	8	79	419581.7364	0.904392283	2796.325738	784.7805117	720.2397466	761.6458229	701.4127078	1.085874	516.8307552	0.674296522	0.92091716	0.954549011	46993380.68	112.0005391	92529360.56	220.5276172	21.97981389	237	228	-89.5270781	131.4729219	2.30290249	6.602892363	3.680655067	TRUE	0.389758368
2023-09-09-2_d08	2023-09-09-2_d08_80.tif	8	80	342777.2348	0.824693673	2427.333307	708.2876673	642.9851013	671.0745316	650.3562717	1.031856785	467.1389142	0.731076804	0.969126738	0.95736049	40785369.39	118.9850587	76924881.85	224.4165424	19.15234222	237	231	-40.43148376	134.5685162	2.68488477	8.367160052	0.381400775	TRUE	0.246563108
2023-09-09-2_d08	2023-09-09-2_d08_81.tif	8	81	437588.7776	0.977927638	3266.863631	921.1290544	665.8037573	875.9803707	636.0363252	1.377248965	527.8045737	0.515245286	0.726085134	0.911760536	46907168.94	107.1946342	90759048.82	207.4071673	33.59459726	233	226	-71.21253315	137.7874669	1.251959091	0.755301879	15.66653933	TRUE	0.687604812
2023-09-09-2_d08	2023-09-09-2_d08_82.tif	8	82	326844.7716	0.786711457	2366.823372	691.6031027	625.648332	669.1591484	621.9024117	1.075987383	456.1533121	0.73319536	0.929378928	0.964330838	39613713.98	121.2003906	73075327.46	223.578083	17.36904503	233	230	-53.37769236	134.6223076	3.007766915	10.98960891	1.219844171	TRUE	0.369127091
2023-09-09-2_d08	2023-09-09-2_d08_83.tif	8	83	342573.1052	0.838119967	2501.135268	766.489685	642.5246941	686.9278001	634.9686596	1.081829457	466.999799	0.688158958	0.924360114	0.949395901	39234183.97	114.5279165	77380780.17	225.8810718	17.46695103	235	233	-28.35315534	128.6468447	2.540237775	6.868634532	1.169444229	TRUE	0.381521139
2023-09-09-2_d08	2023-09-09-2_d08_84.tif	8	84	376781.0844	0.882779833	2580.988688	823.6021139	656.0315262	744.4384208	644.422108	1.155203106	489.7614605	0.710766178	0.865648642	0.948838535	46855839.6	124.3582588	83179153.2	220.7625506	20.38316928	231	229	-62.40429179	142.5957082	2.568562523	7.841211715	4.381436039	TRUE	0.500652004
2023-09-09-2_d08	2023-09-09-2_d08_85.tif	8	85	311375.298	0.755911662	2326.87569	683.0722905	631.486572	630.0134758	629.2807343	1.001164411	445.2276624	0.722682695	0.998836943	0.953290455	44159865.1	141.8219922	68914720.97	221.3236612	21.6109747	231	230	-64.501669	159.498331	2.920617204	9.791055358	1.316855065	TRUE	0.048215778
2023-09-09-2_d08	2023-09-09-2_d08_86.tif	8	86	421898.1636	0.981229993	2809.373291	877.61304	686.840616	795.8368901	674.9843246	1.179044996	518.2554514	0.671735964	0.848144052	0.939485445	52960981.75	125.5302495	89964153.37	213.2366555	25.2755641	233	224	-44.70640597	150.293594	1.64659528	2.778416534	8.148517775	TRUE	0.529765672
2023-09-09-2_d08	2023-09-09-2_d08_87.tif	8	87	419552.892	1.022884026	2983.337764	874.8867538	717.0723724	797.0047683	670.2486039	1.189118133	516.81299	0.592368194	0.84095934	0.928475153	48622170.65	115.8904433	90072307.29	214.6864174	25.94440063	234	226	-70.79597409	139.2040259	1.724954123	2.947142948	6.302198854	TRUE	0.541098317
2023-09-09-2_d08	2023-09-09-2_d08_88.tif	8	88	389597.6128	0.906732398	2643.32603	819.3349581	642.7195886	786.4764715	630.7259087	1.246938584	498.0216296	0.70068801	0.801964117	0.949702208	48726653.47	125.0691787	84219533.73	216.170559	23.96731487	232	228	-62.10138022	147.8986198	1.772706289	3.435060495	4.704458317	TRUE	0.597372209
2023-09-09-2_d08	2023-09-09-2_d08_89.tif	8	89	417571.5036	0.982442433	3050.575803	858.5712131	690.9626114	801.6774437	663.1950984	1.20881087	515.5911904	0.563867515	0.827259272	0.922912074	47944014.16	114.8162979	89874789.72	215.2320954	27.02999789	235	228	-93.41579752	138.5842025	1.902634387	4.243205665	4.274453705	TRUE	0.561820342
2023-09-09-2_d08	2023-09-09-2_d08_90.tif	8	90	334413.0984	0.818668704	2332.733307	711.657145	627.4264857	672.7401536	632.9159615	1.062921769	461.4043678	0.772258973	0.94080301	0.966368163	44442093.36	132.8957914	74441761.39	222.6042034	18.64070227	231	230	-53.70841206	149.2915879	2.912584369	10.22552865	1.439773697	TRUE	0.338953826
2023-09-09-2_d08	2023-09-09-2_d08_91.tif	8	91	371319.878	0.859837813	2493.441557	758.6623449	647.7989032	745.2142984	634.4203988	1.174637984	486.1991117	0.750515518	0.851326122	0.968373157	48439145.91	130.4512599	82395552.18	221.8991146	21.34294214	236	230	-66.44785473	147.5521453	2.603907956	8.063732616	2.37796017	TRUE	0.524636859
2023-09-09-2_d08	2023-09-09-2_d08_92.tif	8	92	373941.76	0.948253065	2446.470665	737.2171615	663.7962875	718.5758565	662.5847946	1.084503995	487.9126132	0.785115961	0.922080513	0.971184294	51383415.87	137.4102103	82918125.43	221.7407476	18.70556135	232	228	-46.33053736	154.6694626	3.056951956	12.01787302	2.441793585	TRUE	0.386998097
2023-09-09-2_d08	2023-09-09-2_d08_93.tif	8	93	387639.152	0.912228548	2540.76073	822.1442572	621.8164986	793.3730543	622.1001517	1.275314035	496.7683049	0.754588118	0.784120595	0.954282317	50338472.58	129.859103	84330243.71	217.5483134	25.48262783	234	229	-45.68921033	150.3107897	2.059250034	4.149683609	8.456511985	TRUE	0.620608485
2023-09-09-2_d08	2023-09-09-2_d08_94.tif	8	94	351763.3748	0.85736819	2358.124652	751.7329805	644.9337695	716.6118564	624.9952958	1.1465876	473.2224842	0.794926484	0.872153161	0.970810153	45404471.96	129.0767465	78452781.56	223.027146	15.98983937	231	229	-28.9503995	143.0496005	2.609098282	7.713853887	2.229659685	TRUE	0.489232934
2023-09-09-2_d08	2023-09-09-2_d08_95.tif	8	95	361274.6308	0.866910752	2493.858899	741.1633477	637.192624	706.0308353	651.5142448	1.083676744	479.5774945	0.729967584	0.922784406	0.956522335	43801637.96	121.2419423	80191296.41	221.9676932	21.4275268	234	231	-62.72575085	137.2742492	2.648581631	8.010200634	1.573699032	TRUE	0.385316675
2023-09-09-2_d08	2023-09-09-2_d08_96.tif	8	96	NA	NA	NA	NA	NA	NA	NA	NA	NA	NA	NA	NA	NA	NA	NA	NA	NA	NA	NA	NA	NA	NA	NA	NA	NA	NA
2023-09-09-2_d09	2023-09-09-2_d09_01.tif	9	1	NA	NA	NA	NA	NA	NA	NA	NA	NA	NA	NA	NA	NA	NA	NA	NA	NA	NA	NA	NA	NA	NA	NA	NA	NA	NA
2023-09-09-2_d09	2023-09-09-2_d09_02.tif	9	2	349551.2312	0.834091322	2373.044101	729.9054629	645.6633561	679.480178	655.0043178	1.037367479	471.7321541	0.780026005	0.963978552	0.96538581	56596016.05	161.9105041	69807824.21	199.7069899	31.06074175	223	213	-16.79648586	192.2035141	1.736098742	2.827917019	11.39409297	TRUE	0.265979985
2023-09-09-2_d09	2023-09-09-2_d09_03.tif	9	3	344668.392	0.838785505	2546.675122	770.4102533	637.2695974	696.8969052	629.7135534	1.10668875	468.425782	0.667827395	0.903596427	0.934958004	56993782.9	165.3583103	71901371.47	208.610285	23.40092147	222	218	-29.2519747	184.7480253	2.516285574	7.15230883	2.174050829	TRUE	0.428384754
2023-09-09-2_d09	2023-09-09-2_d09_04.tif	9	4	370729.6772	0.937979158	2470.679045	749.7907916	668.4364175	738.4965028	639.173894	1.155392155	485.8125592	0.763193308	0.865507002	0.967291997	59784908.85	161.2628083	75998737.72	204.9977177	24.87636334	220	214	-25.73490949	187.2650905	2.173147693	4.903626643	4.409915536	TRUE	0.500896826
2023-09-09-2_d09	2023-09-09-2_d09_05.tif	9	5	467627.6316	1.075029372	3578.82193	894.223021	795.6954294	785.1439091	758.3348553	1.035352527	545.6198277	0.458806804	0.965854599	0.893643364	69591586.52	148.8183799	84989459.55	181.7460171	52.67301223	221	209	-29.92763725	194.0723628	1.499588	1.273620778	8.108573418	TRUE	0.259084724
2023-09-09-2_d09	2023-09-09-2_d09_06.tif	9	6	NA	NA	NA	NA	NA	NA	NA	NA	NA	NA	NA	NA	NA	NA	NA	NA	NA	NA	NA	NA	NA	NA	NA	NA	NA	NA
2023-09-09-2_d09	2023-09-09-2_d09_07.tif	9	7	345654.2788	0.836819836	2370.200455	737.2989204	644.9013379	695.7678057	632.5396102	1.099959267	469.0952444	0.773181844	0.909124574	0.964444651	55068087.5	159.3155094	70852984.04	204.9822276	23.70069813	218	215	-34.66671816	181.3332818	2.335270649	6.456519705	3.612082023	TRUE	0.416524319
2023-09-09-2_d09	2023-09-09-2_d09_08.tif	9	8	339827.71	0.775555916	2399.73556	737.6073156	632.3010032	697.0816495	620.7050194	1.123048192	465.1247568	0.741552458	0.890433739	0.960766397	55489942.67	163.2884577	70154266.91	206.4406899	22.8289178	217	215	-29.15223217	180.8477678	3.108497391	11.47268564	1.434065131	TRUE	0.455112906
2023-09-09-2_d09	2023-09-09-2_d09_09.tif	9	9	357824.3968	0.899080864	2493.31932	724.0612684	664.9151611	685.5431269	664.5769671	1.031548129	477.2819775	0.72330923	0.969416716	0.954317584	58889214.14	164.5757379	72607330.03	202.9133024	25.63370264	221	214	-16.33756449	188.6624355	1.866720737	3.442999322	0.925457562	TRUE	0.245420516
2023-09-09-2_d09	2023-09-09-2_d09_10.tif	9	10	306748.3604	0.756181652	2362.426451	739.4624872	598.7003609	668.0563062	584.6275817	1.142704052	441.9073108	0.690677838	0.875117226	0.937973723	48049889.2	156.6426929	61971324.37	202.0265872	29.41931227	221	216	-32.38389431	181.6161057	2.014238766	4.08897749	4.598078399	TRUE	0.483910984
2023-09-09-2_d09	2023-09-09-2_d09_11.tif	9	11	330539.0736	0.7873715	2352.028704	710.8959963	617.9856572	687.2399173	612.3850041	1.122235053	458.7240018	0.750840058	0.891078921	0.959554786	55221325.45	167.0644407	67657432.78	204.6881539	23.65405046	218	214	-18.62371325	188.3762868	2.337762913	5.839976781	3.090563441	TRUE	0.453848385
2023-09-09-2_d09	2023-09-09-2_d09_12.tif	9	12	274808.7344	0.628169257	2223.511508	647.6622259	577.0208965	612.6649705	571.1071543	1.072767108	418.2686624	0.698492316	0.932168774	0.961355757	45747662.32	166.4709181	56770202.01	206.5807775	22.22886044	220	216	-23.10985934	186.8901407	2.535439435	7.645713641	2.598339298	TRUE	0.362024001
2023-09-09-2_d09	2023-09-09-2_d09_13.tif	9	13	294255.7768	0.712925399	2176.782545	721.99036	570.6753808	679.179324	551.6335349	1.231214712	432.8152558	0.780377553	0.812206019	0.972716326	48587283.5	165.1192171	59717391.89	202.9438217	24.90645548	218	213	-19.82460455	187.1753955	2.300855799	6.152079383	3.021306855	TRUE	0.583370708
2023-09-09-2_d09	2023-09-09-2_d09_14.tif	9	14	415046.5092	0.949016192	2783.343648	830.4029253	725.4091676	758.3780937	696.820798	1.08834021	514.029974	0.67324474	0.918830335	0.943547899	63473637.04	152.9313839	84115355.89	202.6648918	26.11335698	218	215	-23.73350792	178.2664921	1.823320079	3.135303023	0.864469245	TRUE	0.394652778
2023-09-09-2_d09	2023-09-09-2_d09_15.tif	9	15	417828.1448	1.055858227	3076.402918	857.1042347	711.3297717	761.3455395	698.7567264	1.089571679	515.7496083	0.55478042	0.917791844	0.911904403	63820948.79	152.7444946	83843785.86	200.6657208	31.4501437	225	213	-37.92122629	183.0787737	1.717477373	3.063499642	5.629424965	TRUE	0.397061874
2023-09-09-2_d09	2023-09-09-2_d09_16.tif	9	16	363457.93	0.870609307	2459.473729	721.648645	671.7256664	693.4710055	667.3227945	1.039183752	481.0244325	0.755056824	0.962293721	0.964559066	57803318.95	159.0371655	76434799.23	210.29889	22.70822433	223	219	-41.26172451	177.7382755	2.835546982	9.857298968	0.562982356	TRUE	0.272012488
2023-09-09-2_d09	2023-09-09-2_d09_17.tif	9	17	358888.6812	0.821751964	2493.182254	721.9739696	671.66377	686.7002386	665.4304679	1.031963927	477.9912452	0.725540353	0.96902612	0.962386853	55360144.5	154.2543619	75602497.02	210.6572344	21.78450751	221	219	-28.4028725	173.5971275	2.817657703	9.371825539	2.787366815	TRUE	0.246958253
2023-09-09-2_d09	2023-09-09-2_d09_18.tif	9	18	330234.3584	0.771286629	2398.418072	738.55376	616.8910833	708.9684442	593.0693356	1.195422528	458.5125103	0.72141031	0.836524306	0.956188131	51057634.49	154.6103038	67717639.17	205.0593388	26.52949853	223	218	-31.44903495	177.5509651	1.955721613	3.972519103	5.574418943	TRUE	0.547929818
2023-09-09-2_d09	2023-09-09-2_d09_19.tif	9	19	351230.8628	0.815682846	2380.210519	723.0764214	637.9209622	689.5101727	648.5778478	1.063110889	472.864158	0.779061592	0.940635648	0.965184554	53629079.26	152.6889717	72799986.95	207.2710421	23.83439094	222	217	-18.58207044	174.4179296	2.251193918	5.395139194	5.852938433	TRUE	0.339418
2023-09-09-2_d09	2023-09-09-2_d09_20.tif	9	20	418897.6064	0.979191591	2830.949239	830.6215516	683.3688701	793.4525786	672.1976991	1.18038574	516.4092358	0.656830904	0.847180685	0.935091522	59512636.64	142.0696508	83388223.33	199.0658864	32.32960085	224	214	-38.99623564	170.0037644	1.638241199	2.348417651	4.227358381	TRUE	0.531304891
2023-09-09-2_d09	2023-09-09-2_d09_21.tif	9	21	381857.6988	0.892896301	2558.211346	783.9639433	667.6405063	754.3850139	644.4936122	1.170508132	493.0498568	0.733227211	0.854329819	0.956230883	57839640.11	151.4690952	74042810.05	193.9015772	25.64317496	205	202	-34.43248202	178.567518	2.819164823	9.254307433	4.080438964	TRUE	0.519731239
2023-09-09-2_d09	2023-09-09-2_d09_22.tif	9	22	NA	NA	NA	NA	NA	NA	NA	NA	NA	NA	NA	NA	NA	NA	NA	NA	NA	NA	NA	NA	NA	NA	NA	NA	NA	NA
2023-09-09-2_d09	2023-09-09-2_d09_23.tif	9	23	398875.8948	0.938778103	2606.377489	774.2751511	692.9515455	738.2364371	687.942964	1.073107039	503.9169389	0.737858396	0.931873489	0.949814946	61788104.11	154.9055857	81471177.91	204.2519465	21.03177538	218	212	-24.34636075	177.6536392	2.447932373	7.512154584	4.29351526	TRUE	0.362783408
2023-09-09-2_d09	2023-09-09-2_d09_24.tif	9	24	NA	NA	NA	NA	NA	NA	NA	NA	NA	NA	NA	NA	NA	NA	NA	NA	NA	NA	NA	NA	NA	NA	NA	NA	NA	NA
2023-09-09-2_d09	2023-09-09-2_d09_25.tif	9	25	392193.6088	0.997622013	3304.313405	867.5563036	696.6862289	750.8999982	665.0105382	1.129155036	499.6781023	0.45138582	0.885617978	0.873018525	50233519.01	128.0834717	74278510.96	189.3924564	38.46666873	217	207	-54.30898468	163.6910153	1.589678877	1.722531396	9.949764085	TRUE	0.464414467
2023-09-09-2_d09	2023-09-09-2_d09_26.tif	9	26	374911.3756	0.937954604	2506.784215	749.2095717	684.1948764	712.0884105	670.3549477	1.062255769	488.5447724	0.749729465	0.941392863	0.957047999	57208737.59	152.5926961	77094803.48	205.6347406	22.09159194	217	214	-21.04204455	172.9579555	2.50808996	6.849429404	3.289230798	TRUE	0.337312136
2023-09-09-2_d09	2023-09-09-2_d09_27.tif	9	27	369025.6388	0.905673974	3471.713956	802.5896725	714.7922874	687.6188737	683.3117216	1.006303349	484.694768	0.384749916	0.993736135	0.887731428	46886761.89	127.0555673	75028676.88	203.3156209	34.26058942	223	218	-70.2600536	156.7399464	2.147908312	4.358587311	2.44917886	TRUE	0.111751935
2023-09-09-2_d09	2023-09-09-2_d09_28.tif	9	28	350302.6648	0.862536923	2380.735268	725.1472879	624.3886515	718.1169478	621.0955009	1.156210191	472.2389255	0.776660278	0.864894643	0.96485567	57343920.33	163.6982133	70618226.86	201.5920344	24.90767238	215	211	-32.89382115	185.1061789	2.984383758	10.39911153	3.886306022	TRUE	0.501953441
2023-09-09-2_d09	2023-09-09-2_d09_29.tif	9	29	415718.8056	0.966170305	2769.058899	921.9536934	637.6112105	868.4724053	609.4720103	1.424958637	514.446121	0.681310603	0.701774756	0.939264612	58058064.83	139.6570568	75776355.54	182.2779112	43.92868976	217	202	-39.62085446	183.3791455	1.421416331	1.224822108	30.01151014	TRUE	0.712398899
2023-09-09-2_d09	2023-09-09-2_d09_30.tif	9	30	378601.24	0.865271819	2523.328542	805.3572844	669.7417841	756.8041473	636.9548478	1.188159804	490.9430061	0.747212788	0.841637629	0.95821946	57545009.82	151.9937172	74690160.49	197.2792284	26.69345036	215	209	-35.28551113	177.7144889	2.112921497	4.96398635	3.39117047	TRUE	0.540042685
2023-09-09-2_d09	2023-09-09-2_d09_31.tif	9	31	352485.2244	0.793056683	2394.790374	738.6919426	615.6006063	714.8646251	627.8085541	1.138666589	473.7077826	0.772352885	0.8782202	0.968388478	53662963.77	152.2417397	69551163.04	197.3165348	29.68792006	215	211	-26.07479511	178.9252049	2.17404482	4.868170934	6.677040277	TRUE	0.4782565
2023-09-09-2_d09	2023-09-09-2_d09_32.tif	9	32	373958.7708	0.895575287	2459.646597	725.0988396	694.1550179	699.7484626	680.4432171	1.028371575	487.9237108	0.776762344	0.972411164	0.968862156	58954806.48	157.6505516	76757646.46	205.256976	21.72991594	218	212	-42.60642449	182.3935755	2.61300762	9.147528159	2.518620296	TRUE	0.233273505
2023-09-09-2_d09	2023-09-09-2_d09_33.tif	9	33	357942.7328	0.882990544	2510.844085	723.2185838	665.0764269	685.9946933	664.3591366	1.032566056	477.3608919	0.713483482	0.968461044	0.962293113	54974170.97	153.5837047	73040836.21	204.057324	24.56322334	218	213	-41.47361935	176.5263806	2.709610901	8.479894971	1.144820877	TRUE	0.24916502
2023-09-09-2_d09	2023-09-09-2_d09_34.tif	9	34	408035.8408	0.967682412	2781.105041	878.9507137	650.4914155	844.706829	615.0386742	1.373420672	509.6701719	0.662938729	0.728109035	0.940082916	59605864.23	146.0799721	81405687.81	199.506219	27.72255356	220	211	-32.42624691	174.5737531	1.912369128	3.798770356	10.04388369	TRUE	0.685461329
2023-09-09-2_d09	2023-09-09-2_d09_35.tif	9	35	410349.3096	0.995169671	3632.925982	902.6387277	708.3783376	784.9902761	665.5789046	1.17940979	511.1129856	0.390706352	0.847881719	0.8941473	58269495.74	141.9997411	81085369.27	197.6008424	33.19333893	223	211	-50.60110128	173.3988987	1.851020575	3.156685795	8.717289685	TRUE	0.530185431
2023-09-09-2_d09	2023-09-09-2_d09_36.tif	9	36	333145.424	0.747757259	2579.707003	725.2864951	654.1143062	659.3098986	643.3604726	1.024790808	460.5290045	0.62907576	0.975808909	0.945129052	49516301.73	148.6326936	69120656.68	207.4789317	21.53158856	221	216	-52.84623811	170.1537619	2.326239652	6.4545936	1.019810375	TRUE	0.21862519
2023-09-09-2_d09	2023-09-09-2_d09_37.tif	9	37	363946.066	0.871888233	2582.097505	784.065825	641.9128169	737.2329563	628.5537284	1.172903641	481.34734	0.685964463	0.852584957	0.948833541	54701697.07	150.3016578	73959590.26	203.2157981	25.19511674	221	215	-49.91414027	174.0858597	2.007890741	4.245404202	1.357217327	TRUE	0.522588644
2023-09-09-2_d09	2023-09-09-2_d09_38.tif	9	38	404791.9552	0.967460935	2605.450228	831.2446102	654.6769905	802.3020877	642.3978358	1.248917794	507.6401899	0.74933527	0.800693212	0.959053199	60369065.9	149.1360318	80736124.23	199.450911	22.81633452	217	208	-42.31487921	174.6851208	2.193191883	6.591224599	4.834992614	TRUE	0.599074603
2023-09-09-2_d09	2023-09-09-2_d09_39.tif	9	39	354157.46	0.85057214	2472.089109	727.6763855	649.6630988	689.5683869	653.92685	1.054503859	474.8301186	0.728245845	0.948313267	0.957565941	52967173.61	149.5582604	73223388.72	206.7537663	19.74085347	220	215	-24.19550595	169.804494	2.522604331	7.859877495	2.671025135	TRUE	0.317335701
2023-09-09-2_d09	2023-09-09-2_d09_40.tif	9	40	392734.2564	0.962811798	2567.702805	781.2246816	694.7737181	725.0623641	689.657622	1.051336694	500.0223924	0.748547109	0.951170073	0.95748548	59653903.9	151.8938135	75224439.39	191.5403053	32.44958964	215	205	-26.64649183	185.3535082	1.898754202	3.580537315	7.911835272	TRUE	0.308667283
2023-09-09-2_d09	2023-09-09-2_d09_41.tif	9	41	325282.7364	0.754375132	2248.297813	707.3096128	617.9580138	662.6254708	625.0330865	1.060144631	455.0619975	0.808654864	0.943267523	0.972256548	51911835.74	159.5898888	64863672.91	199.4070562	22.20689876	213	208	-22.81716742	182.1828326	2.476614863	7.4273992	2.908905924	TRUE	0.332033703
2023-09-09-2_d09	2023-09-09-2_d09_42.tif	9	42	370490.7864	0.840638567	2505.574134	739.2729277	681.7160154	695.0414568	678.6983936	1.024080009	485.6560101	0.741605193	0.976486204	0.958257692	59875501.8	161.6113113	74276817.27	200.4822252	24.70629665	215	210	-29.87091393	186.1290861	2.326503213	5.899552174	1.959814221	TRUE	0.215579902
2023-09-09-2_d09	2023-09-09-2_d09_43.tif	9	43	399037.8672	0.913674328	2756.46449	818.627852	637.2330357	796.6932249	637.7245049	1.249274912	504.0192419	0.659962365	0.800464325	0.95731379	59456177.14	148.9988345	77287979.6	193.6858277	32.67654867	217	208	-39.68699321	181.3130068	1.817401175	3.132907753	13.64567544	TRUE	0.5993804
2023-09-09-2_d09	2023-09-09-2_d09_44.tif	9	44	377972.58	0.910694715	2585.176938	787.0498983	662.4371224	746.3753195	644.7823543	1.15756164	490.5352361	0.710705397	0.863884881	0.955773165	57237737.75	151.4335716	75903858.88	200.8184268	24.94502511	220	210	-40.38485518	176.6151448	2.238990673	6.127700273	1.891815611	TRUE	0.503689301
2023-09-09-2_d09	2023-09-09-2_d09_45.tif	9	45	378218.8668	0.882868434	2488.14449	751.0405161	653.5293367	728.5529108	660.9859224	1.102221524	490.6950264	0.767718241	0.907258639	0.96840369	58957069.94	155.8808275	78560138.19	207.7107862	20.78713043	218	216	-36.82995873	176.1700413	2.802480693	9.524080156	2.876996928	TRUE	0.420573135
2023-09-09-2_d09	2023-09-09-2_d09_46.tif	9	46	379093.8136	0.962881698	3274.310325	891.7121825	637.9583877	780.5487514	618.3819188	1.262243813	491.2622694	0.444341509	0.792239969	0.895332903	51950168.36	137.0377635	72131185.9	190.2726537	38.72518521	218	209	-41.23489019	172.7651098	1.482959462	1.437717361	18.37776125	TRUE	0.610209662
2023-09-09-2_d09	2023-09-09-2_d09_47.tif	9	47	344499.0236	0.743626053	2349.113453	724.6284676	643.1576576	693.1599234	632.797375	1.095390011	468.3106768	0.78449445	0.912916852	0.963893643	53477863.4	155.2337154	71125272.95	206.4600132	21.50927494	217	215	-22.22629775	176.7737022	2.673235016	8.504226168	3.513375958	TRUE	0.408145589
2023-09-09-2_d09	2023-09-09-2_d09_48.tif	9	48	498591.7252	1.118363142	3000.746435	966.8056353	714.3449156	949.1696349	668.8232302	1.419163677	563.3944893	0.695819079	0.704640357	0.948785829	69340273.11	139.0722501	96383917.61	193.3123089	32.7164427	221	206	-46.24005882	172.7599412	1.584969122	2.542439097	5.960346641	TRUE	0.709564632
2023-09-09-2_d09	2023-09-09-2_d09_49.tif	9	49	400508.9316	0.917232116	2555.799871	792.08988	684.2004769	745.6488414	683.8927139	1.0903009	504.9474278	0.77049244	0.917178001	0.964898823	56631695.35	141.3993319	80112955.76	200.0278881	28.54579964	223	211	-26.62855621	172.3714438	1.676193094	2.799738003	9.465226016	TRUE	0.398477746
2023-09-09-2_d09	2023-09-09-2_d09_50.tif	9	50	359596.4784	0.885949919	2480.480438	741.447692	648.7576613	703.0142783	651.2704942	1.079450527	478.4623582	0.734435534	0.92639725	0.961217506	54844515.52	152.5168316	72982120.85	202.9556051	25.4570829	218	214	-45.4387735	176.5612265	2.331783129	6.453020317	6.828552685	TRUE	0.376547653
2023-09-09-2_d09	2023-09-09-2_d09_51.tif	9	51	350787.8424	0.823727401	2316.931087	738.4996815	623.4350867	716.882159	623.0270166	1.150643776	472.5658434	0.821160715	0.869078702	0.979715522	54680182	155.878213	72088547.22	205.5046912	20.96558599	218	213	-26.62647821	180.3735218	2.10625233	5.946974526	1.410337422	TRUE	0.494673841
2023-09-09-2_d09	2023-09-09-2_d09_52.tif	9	52	327947.5152	0.843163317	2265.906467	693.1648015	613.505698	680.6042506	613.5074011	1.109365998	456.9221733	0.802657468	0.901415765	0.974218191	54149582.39	165.1166113	66517150.78	202.8286469	21.04838934	218	211	-1.71203565	187.2879644	2.167853272	5.801769427	3.537748963	TRUE	0.432954523
2023-09-09-2_d09	2023-09-09-2_d09_53.tif	9	53	328826.8996	0.769509426	2306.178915	704.7536026	618.1434156	678.4004204	617.1508733	1.099245662	457.5343768	0.776946666	0.909714757	0.97301349	53783286.64	163.5610916	65255419.8	198.4491533	23.93309156	212	208	-20.88806171	188.1119383	2.060677951	4.415458635	3.125015157	TRUE	0.415233743
2023-09-09-2_d09	2023-09-09-2_d09_54.tif	9	54	NA	NA	NA	NA	NA	NA	NA	NA	NA	NA	NA	NA	NA	NA	NA	NA	NA	NA	NA	NA	NA	NA	NA	NA	NA	NA
2023-09-09-2_d09	2023-09-09-2_d09_55.tif	9	55	374376.6448	0.886231571	2446.137213	745.9348701	663.1328207	722.5212049	659.7330924	1.095171992	488.1962458	0.786243345	0.913098589	0.966884103	57200439.39	152.7884824	76069707.52	203.1903127	23.24489725	217	212	-28.40183032	177.5981697	2.474686673	7.435723229	4.033998305	TRUE	0.407738847
2023-09-09-2_d09	2023-09-09-2_d09_56.tif	9	56	395793.242	0.917577566	3214.932724	853.8639397	681.5187589	761.8311807	661.4846176	1.151699012	501.9659387	0.481209796	0.868282415	0.904349163	54820436.78	138.5077635	77600393.3	196.0629568	34.9301808	223	212	-49.55519322	172.4448068	1.505787447	1.768887178	3.222985923	TRUE	0.496070204
2023-09-09-2_d09	2023-09-09-2_d09_57.tif	9	57	NA	NA	NA	NA	NA	NA	NA	NA	NA	NA	NA	NA	NA	NA	NA	NA	NA	NA	NA	NA	NA	NA	NA	NA	NA	NA
2023-09-09-2_d09	2023-09-09-2_d09_58.tif	9	58	311594.2196	0.733536813	2248.086597	697.8670822	614.216368	660.925766	600.2702614	1.101046992	445.3841501	0.774770692	0.908226449	0.959347927	46655517.51	149.7316528	64750499.32	207.8039169	22.03742278	221	217	-27.07226409	170.9277359	2.458250565	6.803442763	1.241508235	TRUE	0.418479053
2023-09-09-2_d09	2023-09-09-2_d09_59.tif	9	59	328957.0692	0.791677346	2332.676532	691.750664	628.3993095	665.8928511	628.991809	1.058666968	457.6249278	0.759696363	0.944584114	0.966129418	47330162.31	143.8794504	69146833.34	210.2001745	20.63732488	223	218	-40.3207241	164.6792759	2.65146978	9.280835343	1.77926543	TRUE	0.328269479
2023-09-09-2_d09	2023-09-09-2_d09_60.tif	9	60	410268.6932	0.99809276	2694.270357	807.4882518	708.7235199	753.2450026	693.493249	1.086160541	511.062777	0.710224903	0.920674212	0.952370079	59966485.71	146.1639328	83843532.18	204.3624911	21.67530246	214	212	-52.19855833	164.8014417	3.119179243	11.02691427	2.313069027	TRUE	0.390331905
2023-09-09-2_d09	2023-09-09-2_d09_61.tif	9	61	391788.308	0.900129821	3391.860536	853.1356047	694.9736305	760.8923185	655.5991627	1.160605995	499.4198469	0.427942443	0.861618848	0.898894136	53372900.32	136.2289258	77934145.19	198.9190172	32.81727682	223	215	-41.69009148	168.3099085	1.617256056	2.143971405	2.002811305	TRUE	0.50755587
2023-09-09-2_d09	2023-09-09-2_d09_62.tif	9	62	385530.5524	0.917116778	2485.044085	768.4093984	656.2254814	751.3672766	653.3059934	1.150100082	495.4153535	0.784513587	0.869489548	0.965594595	59101097.05	153.2980893	79064896.7	205.0807549	22.55566484	221	215	-30.78266556	177.2173344	1.919401694	3.90486081	3.589799222	TRUE	0.49395134
2023-09-09-2_d09	2023-09-09-2_d09_63.tif	9	63	405469.4288	0.946028076	3210.2765	845.0129111	705.758732	748.3278071	689.884441	1.084714718	508.0648142	0.49440528	0.921901384	0.901204613	57077931.35	140.7699996	79016907.02	194.8775947	26.92364621	210	206	-47.10759509	165.8924049	2.221211662	4.582249924	4.094524664	TRUE	0.387424623
2023-09-09-2_d09	2023-09-09-2_d09_64.tif	9	64	353476.2884	0.875574796	2337.138915	706.4542748	663.4757577	681.3708137	660.5213776	1.031565119	474.3732647	0.813206978	0.96940075	0.973156836	57003654.18	161.2658502	71940085.84	203.5216737	21.33374618	217	213	6.744176487	183.7441765	1.843506494	3.691541253	5.722634294	TRUE	0.245483576
2023-09-09-2_d09	2023-09-09-2_d09_65.tif	9	65	401873.4936	0.949132469	3487.274247	866.86123	683.9457606	748.0212472	684.046377	1.093524171	505.806892	0.415266618	0.914474528	0.885142554	63855116.84	158.8935768	77414448.98	192.6338766	33.93400716	217	208	-24.74029977	190.2597002	1.812526745	2.820524563	7.96223143	TRUE	0.40464347
2023-09-09-2_d09	2023-09-09-2_d09_66.tif	9	66	407715.594	1.034328451	2721.805187	813.8344991	663.8289238	801.0225362	648.0711763	1.236010126	509.4701254	0.691597017	0.80905486	0.950425762	57158093.14	140.191089	82976625.57	203.5159479	31.25230699	223	218	-52.32485882	166.6751412	2.296376188	5.637035726	11.99078205	TRUE	0.587733131
2023-09-09-2_d09	2023-09-09-2_d09_67.tif	9	67	367851.154	0.841952641	2682.432886	819.8186536	629.2658293	761.5465265	615.0151298	1.238256572	483.9228429	0.642427698	0.807587072	0.933197741	52038665.81	141.4666374	76712310.46	208.5417148	30.21280478	223	221	-55.07507746	166.9249225	2.299476927	5.352394948	9.521429125	TRUE	0.589748354
2023-09-09-2_d09	2023-09-09-2_d09_68.tif	9	68	356220.944	0.817161685	2495.262821	734.3861221	645.7330794	691.9368521	655.4855276	1.055609656	476.2113987	0.718946747	0.947319868	0.955994367	47554611.74	133.4975176	76374563.24	214.4022257	22.84278393	227	223	-60.90470812	152.0952919	2.912422134	9.951191022	0.482661499	TRUE	0.320289037
2023-09-09-2_d09	2023-09-09-2_d09_69.tif	9	69	465458.3848	1.083432896	3483.214377	906.5807386	711.7675226	875.1428692	677.1923109	1.2923107	544.3528368	0.482092432	0.773807723	0.920895291	57582788.24	123.7120012	94530757.36	203.0917488	32.82699073	227	220	-58.37974762	155.6202524	1.563701253	1.997397495	13.59738987	TRUE	0.633420562
2023-09-09-2_d09	2023-09-09-2_d09_70.tif	9	70	358504.0892	0.815142613	2534.146176	726.0279733	651.6235534	700.9174395	651.2344502	1.076290481	477.7350643	0.701520962	0.929117202	0.955724068	49831166.32	138.9974838	76987747.85	214.7471958	21.60733516	225	223	-57.74971206	157.2502879	2.939271015	9.956991208	1.011138529	TRUE	0.369785377
2023-09-09-2_d09	2023-09-09-2_d09_71.tif	9	71	424973.4204	0.977262368	2812.849093	802.8149518	720.0176226	777.4829957	695.9547248	1.117145941	520.1408292	0.674961134	0.895138194	0.954172728	53944695.08	126.936633	90403024.61	212.726303	23.38205899	231	221	-67.78967008	151.2103299	2.098952449	5.815118501	5.201687041	TRUE	0.445788754
2023-09-09-2_d09	2023-09-09-2_d09_72.tif	9	72	332225.3616	0.757896229	2418.97778	714.2355659	631.4938132	669.4002543	631.9126194	1.05932408	459.8926332	0.713475211	0.943998176	0.956200029	45965388.95	138.3560506	71837295.49	216.2306187	22.05913779	229	224	-61.87456809	157.1254319	2.929251021	10.34053362	0.693983559	TRUE	0.329950667
2023-09-09-2_d09	2023-09-09-2_d09_73.tif	9	73	405417.6568	0.88657246	3190.125447	857.9960151	660.9324563	828.6505912	622.9329928	1.330240332	508.0323773	0.500607095	0.751743858	0.904675809	49308486.76	121.6239252	81707360.29	201.5387315	34.51226924	227	220	-57.91480635	154.0851936	1.45013579	1.445688918	16.82078753	TRUE	0.659455208
2023-09-09-2_d09	2023-09-09-2_d09_74.tif	9	74	327929.7648	0.725102742	2322.529401	696.4970047	629.9320646	672.1063027	621.2308124	1.081894667	456.9098075	0.76395585	0.924304399	0.967519361	44177751.48	134.7171139	69804981.19	212.8656459	21.16276131	226	221	-43.14853199	154.851468	2.529787394	7.417916251	2.074681881	TRUE	0.381656098
2023-09-09-2_d09	2023-09-09-2_d09_75.tif	9	75	347928.5488	0.871090372	2637.540017	753.9375298	656.6277427	689.7828791	642.2258373	1.07405034	470.6359459	0.628494982	0.931055056	0.935667722	44756270.76	128.636385	74982543.59	215.511328	22.9773872	227	225	-60.87494298	148.125057	2.559293923	6.85128768	1.951699028	TRUE	0.364878723
2023-09-09-2_d09	2023-09-09-2_d09_76.tif	9	76	361104.5228	0.844785613	2439.200438	756.0260929	664.1954958	704.5148	652.6088	1.079536163	479.4645754	0.76268958	0.926323762	0.962594795	53235297	147.4235121	76798902.83	212.677765	20.98948795	223	221	-51.25425282	167.7457472	2.861217674	10.12343784	2.536785262	TRUE	0.3767284
2023-09-09-2_d09	2023-09-09-2_d09_77.tif	9	77	NA	NA	NA	NA	NA	NA	NA	NA	NA	NA	NA	NA	NA	NA	NA	NA	NA	NA	NA	NA	NA	NA	NA	NA	NA	NA
2023-09-09-2_d09	2023-09-09-2_d09_78.tif	9	78	404941.3544	0.978755734	2786.855252	852.5619445	678.8396054	783.8969716	657.7233545	1.191833871	507.7338603	0.655198917	0.839043112	0.939211014	57775721.45	142.6767625	81758468.87	201.9019989	29.83937956	223	215	-46.22523635	171.7747636	1.927336511	4.227496401	7.575362927	TRUE	0.544064938
2023-09-09-2_d09	2023-09-09-2_d09_79.tif	9	79	432015.152	0.931192032	2850.81133	852.4895049	696.2045982	814.7427236	675.1318662	1.206790502	524.4324434	0.667992968	0.828644241	0.943561115	54817144.68	126.8870882	87436594.03	202.3924245	32.11492317	225	216	-62.50533635	156.4946637	1.94638589	3.745855177	9.104374529	TRUE	0.559775599
2023-09-09-2_d09	2023-09-09-2_d09_80.tif	9	80	388608.028	0.934958771	2605.271216	832.0787773	639.9992454	788.8675883	627.2169322	1.257726869	497.3887356	0.719475069	0.795085185	0.958322466	51289927.76	131.9837061	80106759.39	206.1376853	24.66010557	225	219	-52.1539792	157.8460208	1.522437791	2.390403999	4.538989346	TRUE	0.606497773
2023-09-09-2_d09	2023-09-09-2_d09_81.tif	9	81	394579.5584	0.881810218	2667.960438	787.8393301	709.1118094	753.8069781	666.4760501	1.131033858	501.1957189	0.696603538	0.88414683	0.946886037	53222418.44	134.8838715	82876059.2	210.0363727	25.77061762	227	221	-60.15250126	158.8474987	2.406242028	7.060316675	2.94693247	TRUE	0.467209143
2023-09-09-2_d09	2023-09-09-2_d09_82.tif	9	82	317442.2368	0.764079668	2244.107019	683.5831598	625.502229	653.3611953	618.6164896	1.056165179	449.5442187	0.792113558	0.946821596	0.973427424	47892283.25	150.8692849	67853961.51	213.7521528	21.30391792	224	221	-46.88286794	170.1171321	3.039161957	10.95688511	1.068390146	TRUE	0.321759018
2023-09-09-2_d09	2023-09-09-2_d09_83.tif	9	83	367307.548	0.898633855	2409.694993	769.3789945	630.1800084	751.9456404	621.9472128	1.209018426	483.5651431	0.794905618	0.827117253	0.972955394	52855158.94	143.8989186	78193939.31	212.8841069	22.23845598	227	222	-48.98518831	165.0148117	2.522607082	8.001425569	3.666208418	TRUE	0.562029402
2023-09-09-2_d09	2023-09-09-2_d09_84.tif	9	84	399786.3424	0.936680038	2615.510925	822.6946274	679.7941672	779.3781468	653.1152852	1.193324003	504.4917148	0.734386595	0.837995379	0.959584457	59276793.97	148.2711831	83106368.42	207.8769573	24.65219893	226	217	-51.6057742	172.3942258	2.33224142	6.92961533	7.115347481	TRUE	0.545677327
2023-09-09-2_d09	2023-09-09-2_d09_85.tif	9	85	374645.1196	0.909508933	2594.337489	805.6231029	614.7931987	781.2988818	610.5384157	1.279688324	488.3712632	0.699482737	0.781440278	0.949313808	53234167.22	142.0922479	77468770.38	206.7790726	28.5344764	225	221	-37.68682467	166.3131753	2.013622293	3.818380589	8.749530183	TRUE	0.623980041
2023-09-09-2_d09	2023-09-09-2_d09_86.tif	9	86	397228.066	0.923853493	2552.806873	780.4351927	696.8567046	742.9135278	680.7878212	1.091255608	502.8749755	0.765973719	0.916375588	0.962410124	57654594.11	145.1422975	82182748.55	206.890589	22.0137391	223	216	-42.74829155	169.2517084	2.009275489	5.242848339	3.906720385	TRUE	0.400319598
2023-09-09-2_d09	2023-09-09-2_d09_87.tif	9	87	359204.4904	0.875752598	2450.665058	756.0422343	641.1257346	701.4939404	651.9705096	1.075959618	478.2015066	0.751594692	0.92940291	0.963422883	50052530.95	139.3427206	76232079.3	212.2247392	23.15937092	225	222	-46.88201862	159.1179814	2.713477741	8.759409265	2.344090588	TRUE	0.369066702
2023-09-09-2_d09	2023-09-09-2_d09_88.tif	9	88	385533.5108	0.897273785	3807.084296	897.2734899	690.186045	773.6663161	634.4809145	1.219368934	495.4172543	0.334262003	0.82009634	0.84862224	52855235.79	137.0963465	80380320.42	208.491138	36.56209656	232	227	-47.39479152	169.6052085	1.669353709	1.965873486	4.644016528	TRUE	0.572225474
2023-09-09-2_d09	2023-09-09-2_d09_89.tif	9	89	409332.3596	0.963057766	2549.179174	794.897772	693.4019235	762.8973578	683.1563144	1.116724448	510.4792587	0.791562514	0.895476053	0.970623543	62233161.64	152.0357728	84653332.05	206.8083064	19.39635596	221	213	-37.77253358	172.2274664	2.649051145	9.94821401	1.942221225	TRUE	0.445109694
2023-09-09-2_d09	2023-09-09-2_d09_90.tif	9	90	362100.764	0.886450216	2448.858623	756.9583016	647.8975333	725.5559139	635.4314024	1.141832008	480.1255106	0.758773017	0.875785574	0.969160815	56753615.23	156.7343151	75283628.1	207.9079516	20.20897129	222	215	-24.17363649	175.8263635	2.630880551	8.836741211	1.897147661	TRUE	0.482700351
2023-09-09-2_d09	2023-09-09-2_d09_91.tif	9	91	318467.3224	0.737451083	2401.562967	723.0262999	624.3653029	657.4999544	616.7075539	1.066145453	450.2694685	0.693883858	0.937958322	0.954867152	50060918.52	157.193266	66318219.83	208.2418357	23.52592497	222	218	-29.04856971	175.9514303	2.496999591	6.543298206	1.894444142	TRUE	0.346748015
2023-09-09-2_d09	2023-09-09-2_d09_92.tif	9	92	319392.562	0.809925524	2235.652772	706.1814999	608.8716279	672.4920448	604.7108562	1.112088592	450.9230756	0.803019251	0.899208936	0.973469082	53635783.62	167.930597	65682871.62	205.6493464	22.88151259	221	215	-18.71874938	188.2812506	2.376930025	6.505639115	1.25387794	TRUE	0.437519473
2023-09-09-2_d09	2023-09-09-2_d09_93.tif	9	93	337361.144	0.793909658	2332.217245	737.2011096	643.8694636	694.1226937	618.8265465	1.12167569	463.4336789	0.779411698	0.891523289	0.968665022	53880819.89	159.7125835	69727283.99	206.6843951	22.24077952	221	216	-34.97181162	180.0281884	2.434886748	7.685132914	1.588489156	TRUE	0.452974862
2023-09-09-2_d09	2023-09-09-2_d09_94.tif	9	94	NA	NA	NA	NA	NA	NA	NA	NA	NA	NA	NA	NA	NA	NA	NA	NA	NA	NA	NA	NA	NA	NA	NA	NA	NA	NA
2023-09-09-2_d09	2023-09-09-2_d09_95.tif	9	95	423202.0784	1.015511195	2798.838477	861.5727918	690.121314	823.3838986	654.4184585	1.258191739	519.0556914	0.678894022	0.794791421	0.955564555	60283382.34	142.445856	81079507.2	191.5857963	33.49950096	218	208	-32.13994029	177.8600597	1.315065511	0.849765456	16.50123786	TRUE	0.606882689
2023-09-09-2_d09	2023-09-09-2_d09_96.tif	9	96	362364.8012	0.854521957	2487.253032	737.7120905	658.0972956	721.2696036	639.6736979	1.127558638	480.3005281	0.7360646	0.886871836	0.965022996	57216859.77	157.8985033	73368818.49	202.4722552	23.99242261	217	212	-37.57375183	182.4262482	2.453789243	7.559538977	1.994415769	TRUE	0.462015526
2023-09-09-2_d10	2023-09-09-2_d10_01.tif	10	1	471878.1128	1.128382621	2942.71958	967.9566478	635.7326783	949.4905611	632.7749828	1.500518489	548.0939124	0.684765608	0.666436307	0.951885628	45491676.01	96.40556487	91494777.76	193.8949387	44.48643481	233	218	-72.48937383	140.5106262	0.929696642	-0.370745234	38.44978005	TRUE	0.745561969
2023-09-09-2_d10	2023-09-09-2_d10_02.tif	10	2	414101.3004	0.988119252	2598.325754	772.094666	716.930457	745.5476854	707.1984281	1.054227012	513.4443257	0.770777915	0.948562301	0.964402811	59280212.16	143.1538904	86404209.32	208.6547645	23.5147728	229	218	-26.50087415	168.4991259	1.503505349	2.255648686	7.815396135	TRUE	0.316590526
2023-09-09-2_d10	2023-09-09-2_d10_03.tif	10	3	405399.1668	0.986580008	2607.140568	786.8736826	681.6915345	746.1065255	691.8184374	1.078471583	508.0207922	0.749486511	0.927238154	0.960051074	60101807.79	148.2534073	87466432.46	215.7538535	19.46060011	227	224	-40.50044625	166.4995537	2.689889507	8.859095151	3.060925207	TRUE	0.37447217
2023-09-09-2_d10	2023-09-09-2_d10_04.tif	10	4	448726.414	1.135317861	2791.821411	886.8201407	732.4938527	834.9923875	684.2412262	1.220318735	534.4792863	0.723462844	0.819458041	0.952086905	61450665.26	136.9446133	89569505.77	199.6082757	33.69581157	227	215	-40.66366237	171.3363376	1.282444123	0.98631919	20.76239286	TRUE	0.573139179
2023-09-09-2_d10	2023-09-09-2_d10_05.tif	10	5	394503.3796	0.906923996	2661.065609	817.4945766	671.5143928	773.4601973	649.4158396	1.191009135	501.1473353	0.700082832	0.839624123	0.945734716	58960690.07	149.4554752	83449042.11	211.5293466	24.63853614	228	224	-42.07387137	171.9261286	1.886733751	3.56492546	7.116985416	TRUE	0.543167868
2023-09-09-2_d10	2023-09-09-2_d10_06.tif	10	6	NA	NA	NA	NA	NA	NA	NA	NA	NA	NA	NA	NA	NA	NA	NA	NA	NA	NA	NA	NA	NA	NA	NA	NA	NA	NA
2023-09-09-2_d10	2023-09-09-2_d10_07.tif	10	7	374851.468	0.907505457	2618.280422	787.0320436	678.2583999	732.5647395	651.5133567	1.124404791	488.5057382	0.687126603	0.889359427	0.961865468	51553500.84	137.5304761	81304228.74	216.8971864	19.75009024	229	223	-50.36671038	156.6332896	2.559326819	8.029213816	1.76073539	TRUE	0.457208716
2023-09-09-2_d10	2023-09-09-2_d10_08.tif	10	8	375652.4548	0.857315266	2607.6024	796.1445065	647.0043259	767.7516867	622.9821032	1.232381609	489.0273819	0.694245944	0.811436971	0.95072065	52969055.51	141.0054822	81099494.15	215.8896957	21.87984418	228	225	-38.88421352	159.1157865	2.541821898	6.87593887	3.87923105	TRUE	0.584439939
2023-09-09-2_d10	2023-09-09-2_d10_09.tif	10	9	408533.5916	1.026494386	2659.756808	776.1851377	694.5057144	758.6265472	685.6616422	1.106415323	509.9809429	0.72569441	0.903819731	0.960480683	59802738.57	146.3838955	84155048.74	205.9929721	28.58994554	227	219	-35.60907665	174.3909233	1.721837121	2.693115139	8.530732435	TRUE	0.427913418
2023-09-09-2_d10	2023-09-09-2_d10_10.tif	10	10	330668.5036	0.815148465	2389.031476	777.6288156	606.9894536	703.9448336	598.086945	1.176994147	458.8138048	0.728046219	0.849621897	0.959915064	48243741.47	145.8976012	69208636.53	209.2991494	26.62416223	227	222	-23.40154819	168.5984518	1.791412431	2.662617028	4.376026073	TRUE	0.527392294
2023-09-09-2_d10	2023-09-09-2_d10_11.tif	10	11	358127.6328	0.853089737	2434.696111	748.9257055	660.2413206	717.8823946	635.1768306	1.130208723	477.4841694	0.759203448	0.884792322	0.959161864	53153542.93	148.4206692	77582514.94	216.6337022	18.65600088	227	224	-48.21303294	163.7869671	2.955740396	10.60629428	1.614343075	TRUE	0.465985566
2023-09-09-2_d10	2023-09-09-2_d10_12.tif	10	12	NA	NA	NA	NA	NA	NA	NA	NA	NA	NA	NA	NA	NA	NA	NA	NA	NA	NA	NA	NA	NA	NA	NA	NA	NA	NA
2023-09-09-2_d10	2023-09-09-2_d10_13.tif	10	13	NA	NA	NA	NA	NA	NA	NA	NA	NA	NA	NA	NA	NA	NA	NA	NA	NA	NA	NA	NA	NA	NA	NA	NA	NA	NA
2023-09-09-2_d10	2023-09-09-2_d10_14.tif	10	14	440206.9616	1.006546315	3013.764328	858.8334789	733.7582426	755.491841	741.886121	1.018339365	529.3812007	0.609043334	0.981990911	0.93281771	61335823.15	139.3340599	91241797.58	207.2702286	28.06617493	225	220	-46.93616874	167.0638313	1.895373536	3.763536491	3.28595968	TRUE	0.188928164
2023-09-09-2_d10	2023-09-09-2_d10_15.tif	10	15	456978.1312	1.154790852	3145.766014	913.8235523	746.439871	795.9276403	731.0245282	1.088783768	539.3712208	0.580299838	0.918456014	0.930570062	60353271.25	132.0703708	94307543.86	206.3721159	32.83514811	227	222	-66.30174507	159.6982549	2.060113612	4.215762423	7.785626432	TRUE	0.395523134
2023-09-09-2_d10	2023-09-09-2_d10_16.tif	10	16	402998.4252	0.965322671	2656.343923	761.7842913	707.1519057	726.272396	706.502869	1.027982232	506.5143292	0.717702743	0.97277946	0.954744487	57406745.72	142.4490572	86498845.58	214.6381727	24.13881023	228	225	-53.18911549	161.8108845	2.889045558	10.08949986	1.777722915	TRUE	0.23173287
2023-09-09-2_d10	2023-09-09-2_d10_17.tif	10	17	402699.6268	0.922066442	2638.711751	777.0146403	705.7290269	740.3957134	692.5122339	1.069144597	506.3265199	0.726787064	0.935327179	0.9602553	55256531.17	137.215253	87932024.71	218.3563601	20.00765979	229	226	-51.14110708	153.8588929	2.860451238	9.501240607	0.566475575	TRUE	0.353783929
2023-09-09-2_d10	2023-09-09-2_d10_18.tif	10	18	334510.7256	0.781274399	2627.169385	756.7550441	636.604801	731.6814403	582.1007074	1.256967104	461.4717131	0.609037119	0.795565769	0.936577669	45824890.89	136.990797	71468674.41	213.6513688	24.99106154	229	225	-63.66057187	158.3394281	2.196672438	5.454933999	6.099890942	TRUE	0.605867236
2023-09-09-2_d10	2023-09-09-2_d10_19.tif	10	19	385235.452	0.894653583	2598.152886	771.2507618	698.8989905	710.6405416	690.2181663	1.02958829	495.2257119	0.717144554	0.971262018	0.951976255	51437464.15	133.5221457	83094906.84	215.6990132	21.46493955	229	224	-36.1768675	152.8231325	2.302764522	5.843121526	5.541094018	TRUE	0.2380128
2023-09-09-2_d10	2023-09-09-2_d10_20.tif	10	20	471977.9588	1.103269251	3196.933842	899.7836051	765.4903255	829.3774529	724.5687706	1.144649737	548.1518956	0.580315651	0.873629694	0.910607099	59389789.12	125.8317004	97452851.87	206.4775485	30.42201513	229	221	-44.64584806	154.3541519	1.520663144	1.744242464	9.688799175	TRUE	0.486591366
2023-09-09-2_d10	2023-09-09-2_d10_21.tif	10	21	434671.7952	1.016391288	2813.978883	828.5532077	729.3189966	780.026917	709.5156674	1.099379412	526.0424501	0.689810272	0.909604081	0.95238265	59311638.31	136.4515457	93324217.55	214.7004213	18.42361541	226	221	-51.24887563	154.7511244	3.080726282	12.19685292	2.565739361	TRUE	0.41547613
2023-09-09-2_d10	2023-09-09-2_d10_22.tif	10	22	374638.4632	0.909274005	2576.663372	766.6464682	655.9582464	739.9751589	644.6223236	1.147920467	488.3669247	0.709098978	0.871140492	0.958420487	51694573.27	137.9852267	81048012.07	216.3366019	20.11259079	229	225	-16.35137521	156.6486248	2.444326829	6.988397219	0.989759401	TRUE	0.491033852
2023-09-09-2_d10	2023-09-09-2_d10_23.tif	10	23	342630.794	0.806401919	2475.278493	707.022523	653.358427	678.1037832	643.3396877	1.05403692	467.0391184	0.702729394	0.94873337	0.958123153	47558413.98	138.8036768	73756595.95	215.2655197	21.55440317	225	224	-54.46184297	158.538157	2.825108252	9.27156553	1.702604653	TRUE	0.316077509
2023-09-09-2_d10	2023-09-09-2_d10_24.tif	10	24	343955.4176	0.81495124	2359.570519	708.3816398	652.4854168	683.9470799	640.3092464	1.068151184	467.9410429	0.776329511	0.936197062	0.968990819	54256419.53	157.7425932	74520320.22	216.6569166	17.96727382	227	224	-2.914323351	174.0856766	2.735333423	8.47816725	1.300589462	TRUE	0.35147555
2023-09-09-2_d10	2023-09-09-2_d10_25.tif	10	25	354596.7824	0.901987049	2487.390098	717.4204329	663.7424259	676.8734042	667.0178544	1.014775541	475.1245341	0.720206194	0.985439597	0.957706191	47077374.79	132.7631189	77756661.16	219.2819141	21.05366615	231	228	-64.51879513	150.4812049	2.899410042	10.38395718	3.527421864	TRUE	0.170025885
2023-09-09-2_d10	2023-09-09-2_d10_26.tif	10	26	NA	NA	NA	NA	NA	NA	NA	NA	NA	NA	NA	NA	NA	NA	NA	NA	NA	NA	NA	NA	NA	NA	NA	NA	NA	NA
2023-09-09-2_d10	2023-09-09-2_d10_27.tif	10	27	443160.1844	1.087617236	2796.275106	871.2784742	657.6723135	859.1647355	656.7414235	1.308223762	531.1539661	0.712214491	0.764395228	0.95315807	58859275.12	132.8171555	93362278.11	210.6738859	23.76373226	228	221	-41.85673038	157.1432696	1.80237286	3.482329425	10.07871812	TRUE	0.644747963
2023-09-09-2_d10	2023-09-09-2_d10_28.tif	10	28	406132.85	1.000005463	2583.343388	795.0108118	686.4937294	765.024921	675.9314512	1.13180844	508.4802872	0.764739824	0.883541742	0.969318093	58213415.79	143.3358956	87567265.08	215.6123669	19.86677552	229	224	-48.27647134	162.7235287	2.464412052	8.199972659	2.457186307	TRUE	0.468352421
2023-09-09-2_d10	2023-09-09-2_d10_29.tif	10	29	497481.5856	1.156194834	4115.54582	966.7780951	755.4909237	884.7949286	715.8870458	1.235942086	562.7669267	0.369089756	0.8090994	0.879451281	49127438.52	98.75227534	106866786.9	214.8155629	32.08709672	232	230	-90.06328761	123.9367124	1.946100085	2.794483141	10.30278096	TRUE	0.587671814
2023-09-09-2_d10	2023-09-09-2_d10_30.tif	10	30	NA	NA	NA	NA	NA	NA	NA	NA	NA	NA	NA	NA	NA	NA	NA	NA	NA	NA	NA	NA	NA	NA	NA	NA	NA	NA
2023-09-09-2_d10	2023-09-09-2_d10_31.tif	10	31	390483.6536	0.878549368	2581.975268	792.927462	667.0596847	764.217121	650.5732673	1.174682637	498.5876199	0.736052117	0.851293761	0.960267292	53473705.9	136.9422392	85996639.43	220.2310869	18.25070589	229	227	-47.28884765	152.7111524	3.002716338	10.9604668	2.607410346	TRUE	0.524689367
2023-09-09-2_d10	2023-09-09-2_d10_32.tif	10	32	420305.0652	1.006567726	3096.187262	817.5058855	736.681872	772.9076396	692.3841898	1.116298799	517.2760529	0.550959973	0.895817501	0.912475494	49995811.21	118.951246	92446702.12	219.9514348	21.88633727	233	229	-71.00018874	136.9998113	2.624473163	7.675623005	3.706986084	TRUE	0.444422103
2023-09-09-2_d10	2023-09-09-2_d10_33.tif	10	33	373397.4144	0.921114904	2919.590357	783.2541771	688.8489882	743.9250391	639.0756177	1.164064187	487.5573576	0.550474656	0.859059158	0.909837816	45751793.09	122.5284143	78574852.54	210.4322352	24.8754256	228	222	-42.90382091	145.0961791	1.94218131	3.882503396	2.3820534	TRUE	0.511876316
2023-09-09-2_d10	2023-09-09-2_d10_34.tif	10	34	399534.1388	0.947520097	2706.778332	803.5405755	694.6415434	753.6931944	674.946608	1.116670838	504.3325614	0.685264724	0.895519043	0.947989	55613757.72	139.1965099	87116374.6	218.0448831	19.61126812	227	224	-49.8483732	157.1516268	3.031866169	10.54741157	1.793781235	TRUE	0.445023195
2023-09-09-2_d10	2023-09-09-2_d10_35.tif	10	35	NA	NA	NA	NA	NA	NA	NA	NA	NA	NA	NA	NA	NA	NA	NA	NA	NA	NA	NA	NA	NA	NA	NA	NA	NA	NA
2023-09-09-2_d10	2023-09-09-2_d10_36.tif	10	36	418292.6136	0.938873284	2752.267554	799.4762786	697.0737255	774.4864944	687.6642792	1.126256689	516.0361891	0.693918968	0.887897057	0.960496037	61248751.89	146.4256119	90077473.4	215.3455989	21.61870361	228	224	-34.91998705	165.080013	3.004609832	11.06833162	4.386122816	TRUE	0.460042189
2023-09-09-2_d10	2023-09-09-2_d10_37.tif	10	37	410634.7952	0.983738195	2844.759871	886.5899293	667.147645	804.1129246	650.2027809	1.23671099	511.2907488	0.637638284	0.808596356	0.93481286	45876435.54	111.7207701	87164305.86	212.2672186	29.18005194	233	225	-58.54644857	138.4535514	1.844906865	3.282778565	9.952543905	TRUE	0.588363776
2023-09-09-2_d10	2023-09-09-2_d10_38.tif	10	38	425536.256	1.017040232	2722.502805	868.3176868	688.1047025	820.6300051	660.2361424	1.242934084	520.4851529	0.721455852	0.804547894	0.952265885	59265436.44	139.2723548	90235910.51	212.0522264	22.55051508	227	222	-46.77987161	160.2201284	2.414637365	7.451430105	3.481978738	TRUE	0.593887772
2023-09-09-2_d10	2023-09-09-2_d10_39.tif	10	39	399819.6244	0.960237951	2547.99261	819.3674541	651.052831	790.051515	644.3455229	1.226130216	504.5127137	0.773887163	0.815574061	0.967708386	53997767.26	135.0553199	84169780.1	210.5193816	28.75795807	229	224	-61.46406177	160.5359382	1.947615157	3.686528896	10.47078122	TRUE	0.578652703
2023-09-09-2_d10	2023-09-09-2_d10_40.tif	10	40	390170.8028	0.956527336	2610.085479	760.4432986	700.3810708	716.3975576	693.4430332	1.03310225	498.3878486	0.719706078	0.967958399	0.958690617	56673448.14	145.2529193	84919141.34	217.6460687	20.64605606	231	225	-45.39314934	163.6068507	2.648980507	8.129288773	2.54853801	TRUE	0.251110607
2023-09-09-2_d10	2023-09-09-2_d10_41.tif	10	41	391552.3756	0.908063484	2804.350357	785.0179679	683.3029507	730.707711	682.2700252	1.070994891	499.2694505	0.625655384	0.933711271	0.951619238	54315682.67	138.7188179	84491631.09	215.7862814	23.25923331	229	224	-53.0674635	158.9325365	2.739115839	8.479311504	1.439142262	TRUE	0.358026903
2023-09-09-2_d10	2023-09-09-2_d10_42.tif	10	42	510434.2004	1.158168274	3106.522092	954.226873	764.9851705	919.4220787	706.8625216	1.300708484	570.0460547	0.664661827	0.768811776	0.931274626	61876427.77	121.2231228	107996460.8	211.5776347	24.55364282	233	220	-72.35451185	148.6454881	1.577859677	3.102525607	8.404496433	TRUE	0.639475138
2023-09-09-2_d10	2023-09-09-2_d10_43.tif	10	43	408520.2788	0.935386142	3663.885982	821.3986014	733.7130786	756.8936827	687.2090303	1.101402411	509.9726335	0.382419107	0.907933368	0.874455002	49668031.6	121.5803332	85990901.61	210.4935938	28.43997953	231	222	-68.91326061	147.0867394	2.040474091	4.300131617	2.655182263	TRUE	0.419114543
2023-09-09-2_d10	2023-09-09-2_d10_44.tif	10	44	368280.8616	0.887343295	2485.065058	736.6968019	669.8590708	701.8681231	668.0881224	1.050562193	484.2054092	0.749399655	0.951871299	0.967841062	47246398.43	128.2890407	80649093.28	218.9880107	18.3727813	229	227	-59.69897009	145.3010299	2.509432659	8.395295387	1.429262626	TRUE	0.306498008
2023-09-09-2_d10	2023-09-09-2_d10_45.tif	10	45	380890.302	0.889104309	2618.721281	799.7523749	629.1465443	775.9702415	624.9783417	1.241595412	492.4249155	0.697961109	0.805415347	0.950064845	50087534.61	131.5012074	81828450.56	214.8346916	22.52534228	229	224	-66.33348417	151.6665158	2.44144128	7.658783104	5.18608472	TRUE	0.592710822
2023-09-09-2_d10	2023-09-09-2_d10_46.tif	10	46	485171.6832	1.232314845	3010.634264	950.5334555	700.0374346	902.7648968	684.2753581	1.319300609	555.7606378	0.672650253	0.757977365	0.954226394	62550253.83	128.9239583	103444750.1	213.2126703	19.29936703	229	220	-63.28871202	149.711288	2.47834945	9.349047875	2.477094659	TRUE	0.652280855
2023-09-09-2_d10	2023-09-09-2_d10_47.tif	10	47	383586.144	0.827998429	2730.002675	775.9707134	680.2871806	721.7038452	676.7277889	1.066461075	494.1644703	0.646765179	0.937680731	0.942924386	49630236.67	129.3848525	84006780.39	219.0036885	19.89758997	232	227	-56.61883597	147.381164	2.527292031	7.302341329	0.375842535	TRUE	0.347497982
2023-09-09-2_d10	2023-09-09-2_d10_48.tif	10	48	435473.5216	0.976786239	2720.926014	830.4946574	732.1685165	758.9366637	730.5775764	1.038817352	526.5273537	0.739159481	0.962633131	0.95894255	55577589.33	127.6256456	91837052.8	210.8900961	22.82885882	227	221	-33.26445048	149.7355495	1.85209092	3.380887424	4.794746888	TRUE	0.270808892
2023-09-09-2_d10	2023-09-09-2_d10_49.tif	10	49	350294.5292	0.802232777	2406.198218	740.3021667	636.0521628	696.137942	640.6903287	1.086543547	472.2334417	0.760291994	0.920349675	0.96337218	44249866.27	126.321888	77783296.38	222.051131	18.12481719	231	229	-53.72924299	142.270757	3.173295544	12.40906616	1.757003408	TRUE	0.391096504
2023-09-09-2_d10	2023-09-09-2_d10_50.tif	10	50	406099.568	1.000521143	2659.655544	775.8520398	685.689048	764.0960934	676.6976478	1.129154351	508.4594522	0.72142569	0.885618515	0.960118065	60496280.76	148.9690843	88009607.27	216.7192832	19.63968417	227	225	-38.75019891	166.2498011	2.896291551	10.10051481	0.748826886	TRUE	0.464413442
2023-09-09-2_d10	2023-09-09-2_d10_51.tif	10	51	438105.758	1.028769169	2925.224474	886.9318885	652.2354318	847.4639596	658.2151011	1.287518257	528.1162636	0.643384255	0.776688016	0.943604816	58961796.08	134.5834767	89918890.59	205.2447131	32.36498822	229	222	-52.66123634	166.3387637	1.538215879	1.886794213	14.64258449	TRUE	0.629885487
2023-09-09-2_d10	2023-09-09-2_d10_52.tif	10	52	408462.59	1.050170092	2713.708964	804.3041666	692.7864375	771.3543222	674.2306449	1.144051117	509.9366246	0.697004549	0.874086818	0.947510549	57112681.62	139.823531	88600414.54	216.9119442	20.30978717	229	225	-39.08841322	160.9115868	2.458202439	7.930342754	1.671299407	TRUE	0.485769734
2023-09-09-2_d10	2023-09-09-2_d10_53.tif	10	53	402368.286	0.941608455	2767.26475	807.2725223	677.3909639	757.7879088	676.0614775	1.120886094	506.1181746	0.660286146	0.892151313	0.947624472	54511877.12	135.4775687	88533083.58	220.0299742	19.35159258	229	227	-68.55240545	151.4475946	3.270632295	13.07385326	1.419043475	TRUE	0.451736688
2023-09-09-2_d10	2023-09-09-2_d10_54.tif	10	54	466678.7248	1.117558398	3014.873145	995.1036179	655.6969605	972.5370528	610.9729243	1.591784209	545.0659626	0.645193198	0.628225858	0.929094462	52554226.58	112.61329	91400230.99	195.8525772	44.51068039	232	220	-70.2392872	155.7607128	1.194189543	0.377668906	39.12499572	TRUE	0.778031022
2023-09-09-2_d10	2023-09-09-2_d10_55.tif	10	55	388255.2388	0.919085244	2585.421411	772.4312992	705.111294	725.5466563	681.3371948	1.064886317	497.1629127	0.729901921	0.939067376	0.95370224	50095774.28	129.0279416	85217478.23	219.4882894	19.93116537	229	228	-62.46034783	146.5396522	2.861753753	9.901209517	1.524835113	TRUE	0.343733127
2023-09-09-2_d10	2023-09-09-2_d10_56.tif	10	56	NA	NA	NA	NA	NA	NA	NA	NA	NA	NA	NA	NA	NA	NA	NA	NA	NA	NA	NA	NA	NA	NA	NA	NA	NA	NA
2023-09-09-2_d10	2023-09-09-2_d10_57.tif	10	57	486039.234	1.161452635	2878.993145	860.9218559	745.0525733	835.4107411	740.7665985	1.127765132	556.2573024	0.736885363	0.88670945	0.964823612	58517603.17	120.3968714	102712611.2	211.3257614	24.30170404	233	220	-56.92888997	148.07111	1.60439152	3.100266793	8.485321949	TRUE	0.462327105
2023-09-09-2_d10	2023-09-09-2_d10_58.tif	10	58	398852.9672	0.938956232	2858.669223	786.28319	706.3613892	733.7676707	692.0928662	1.060215625	503.902456	0.613330948	0.94320436	0.930719248	59023224.99	147.9824142	87480859.09	219.3310976	21.39158541	232	228	-41.34868346	166.6513165	2.720706929	9.042504948	1.152828421	TRUE	0.332213087
2023-09-09-2_d10	2023-09-09-2_d10_59.tif	10	59	384549.1032	0.925466701	2499.111476	751.7231419	693.1168839	717.8946797	682.0264015	1.052590747	494.7843596	0.773731734	0.950036852	0.971018404	51250697.32	133.2747805	84275724.1	219.1546499	21.13357203	232	227	-53.87986943	152.1201306	2.682697821	8.459211727	3.623053828	TRUE	0.312137758
2023-09-09-2_d10	2023-09-09-2_d10_60.tif	10	60	365378.6712	0.88888529	2457.616662	749.3877354	647.028218	726.9822361	639.9256404	1.136041737	482.2937761	0.760194583	0.88024935	0.961539173	53253125.54	145.7477673	79835660.49	218.5011518	18.40976701	229	225	-34.75338449	163.2466155	2.863807281	10.84444318	3.636069567	TRUE	0.474511415
2023-09-09-2_d10	2023-09-09-2_d10_61.tif	10	61	361770.9024	0.831165124	2592.906451	729.9976658	666.9804706	697.414315	660.4696938	1.055936891	479.9067717	0.676191645	0.947026294	0.947893786	44585988.6	123.2437112	79349547.3	219.3364551	23.15627766	233	229	-58.09274396	142.907256	2.411142777	6.640724918	3.329689477	TRUE	0.321156036
2023-09-09-2_d10	2023-09-09-2_d10_62.tif	10	62	NA	NA	NA	NA	NA	NA	NA	NA	NA	NA	NA	NA	NA	NA	NA	NA	NA	NA	NA	NA	NA	NA	NA	NA	NA	NA
2023-09-09-2_d10	2023-09-09-2_d10_63.tif	10	63	422944.6976	0.986800804	2649.097213	809.9141033	696.1702287	789.6920154	681.92397	1.15803528	518.8978292	0.757351792	0.86353155	0.958639864	55334128.33	130.8306468	91068866.52	215.3209794	21.94856325	229	224	-72.49033265	151.5096673	2.494480544	7.99051291	0.939998738	TRUE	0.504294817
2023-09-09-2_d10	2023-09-09-2_d10_64.tif	10	64	NA	NA	NA	NA	NA	NA	NA	NA	NA	NA	NA	NA	NA	NA	NA	NA	NA	NA	NA	NA	NA	NA	NA	NA	NA	NA
2023-09-09-2_d10	2023-09-09-2_d10_65.tif	10	65	NA	NA	NA	NA	NA	NA	NA	NA	NA	NA	NA	NA	NA	NA	NA	NA	NA	NA	NA	NA	NA	NA	NA	NA	NA	NA
2023-09-09-2_d10	2023-09-09-2_d10_66.tif	10	66	331847.426	0.84185947	2354.863664	718.1	631.5479183	683.4029416	618.2608237	1.10536349	459.6309746	0.751998164	0.904679781	0.952957943	44604563.17	134.4128647	73039620.31	220.1000056	22.0751118	232	229	-76.68714088	152.3128591	3.001468943	11.31143156	1.983852727	TRUE	0.426092118
2023-09-09-2_d10	2023-09-09-2_d10_67.tif	10	67	332186.9024	0.760322856	2272.390098	687.2126495	637.2554793	663.9920349	636.9858042	1.042396911	459.8660133	0.808400536	0.959327478	0.975380092	43257611.05	130.2207003	73342036.83	220.7854563	17.49248742	231	228	-63.56475606	145.4352439	2.948506683	10.10455963	0.13738014	TRUE	0.282295572
2023-09-09-2_d10	2023-09-09-2_d10_68.tif	10	68	NA	NA	NA	NA	NA	NA	NA	NA	NA	NA	NA	NA	NA	NA	NA	NA	NA	NA	NA	NA	NA	NA	NA	NA	NA	NA
2023-09-09-2_d10	2023-09-09-2_d10_69.tif	10	69	NA	NA	NA	NA	NA	NA	NA	NA	NA	NA	NA	NA	NA	NA	NA	NA	NA	NA	NA	NA	NA	NA	NA	NA	NA	NA
2023-09-09-2_d10	2023-09-09-2_d10_70.tif	10	70	420136.4364	0.95527812	2684.331897	821.324764	698.5314894	789.8496982	677.2609095	1.166241381	517.1722755	0.732702692	0.857455426	0.95774636	56992137.03	135.6514982	91222480.7	217.1258496	20.73272087	231	224	-70.47435143	155.5256486	2.835007813	11.01330159	2.398013917	TRUE	0.51455825
2023-09-09-2_d10	2023-09-09-2_d10_71.tif	10	71	NA	NA	NA	NA	NA	NA	NA	NA	NA	NA	NA	NA	NA	NA	NA	NA	NA	NA	NA	NA	NA	NA	NA	NA	NA	NA
2023-09-09-2_d10	2023-09-09-2_d10_72.tif	10	72	386122.2324	0.880849621	2519.205754	756.7457594	699.8479746	714.1650493	688.3928244	1.037438253	495.7953688	0.764552642	0.963912789	0.963442023	56900414.18	147.3637346	82570348.5	213.8451029	20.84034113	227	223	-34.48136825	167.5186318	2.451944853	7.905564666	4.737591129	TRUE	0.26621821
2023-09-09-2_d10	2023-09-09-2_d10_73.tif	10	73	421187.408	0.921057952	3301.651314	858.066266	699.764466	770.7904263	695.7435449	1.107865724	517.8187249	0.48553756	0.902636464	0.921545338	53398767.28	126.7814903	89686339.64	212.9368968	27.96341839	231	225	-71.15540651	151.8445935	2.025605365	4.137559321	1.133945019	TRUE	0.43040378
2023-09-09-2_d10	2023-09-09-2_d10_74.tif	10	74	459707.2552	1.016482879	2936.221119	891.2065103	691.8544591	869.2344594	673.3712061	1.290869659	540.9794157	0.67006002	0.77467155	0.944994348	63848708.01	138.8899289	94467440.2	205.4947777	32.22188376	228	220	-52.60484873	167.3951513	1.908463881	3.442724258	17.33777157	TRUE	0.632363811
2023-09-09-2_d10	2023-09-09-2_d10_75.tif	10	75	410133.3464	1.026829246	2758.67958	909.9438068	630.2647169	844.8754676	618.0768827	1.366942352	510.9784708	0.677224132	0.731559746	0.946594517	59282283.78	144.5439253	86959634.13	212.0277098	30.16814013	232	228	-45.48378447	170.5162155	1.787329131	2.875814358	11.77357728	TRUE	0.681777337
2023-09-09-2_d10	2023-09-09-2_d10_76.tif	10	76	399401.7504	0.934380023	2710.766597	809.3162042	686.9699391	765.5171898	664.3013503	1.152364344	504.2489974	0.683023391	0.867781102	0.950830179	56339956.23	141.0608646	86580691.93	216.7759451	21.75789661	227	224	-70.71508054	161.2849195	3.052729816	11.23513126	1.206096024	TRUE	0.496946637
2023-09-09-2_d10	2023-09-09-2_d10_77.tif	10	77	502229.078	1.174023167	3103.931606	958.5053986	673.6953797	962.6159717	664.2918271	1.449085978	565.4458076	0.655069579	0.690090178	0.955003164	63695149.88	126.8248946	104409047.3	207.8912827	27.97468552	233	219	-59.06638814	156.9336119	1.202893233	1.096874899	14.15104187	TRUE	0.723723391
2023-09-09-2_d10	2023-09-09-2_d10_78.tif	10	78	405580.3688	0.980300251	2693.149255	796.1245332	695.67706	767.1998806	673.0983374	1.139803559	508.134315	0.702693513	0.877344163	0.949185224	55127405.85	135.9222736	89925030.01	221.7193852	20.57190565	229	228	-53.79711159	153.2028884	3.273712756	12.8732158	1.792718305	TRUE	0.479861667
2023-09-09-2_d10	2023-09-09-2_d10_79.tif	10	79	434341.9336	0.93620732	2731.549806	813.1094207	729.1689651	778.7050689	710.1807191	1.096488609	525.842812	0.731515238	0.912002178	0.960425339	55661724.69	128.1518554	94832827.75	218.3367997	20.14843292	233	225	-62.18494423	147.8150558	2.534981126	8.533109076	1.999223924	TRUE	0.410185356
2023-09-09-2_d10	2023-09-09-2_d10_80.tif	10	80	344085.5872	0.827841461	2438.54731	732.0378397	632.96	687.3997232	637.3342345	1.078554526	468.0295805	0.727133199	0.927166848	0.966001254	48342470.8	140.4954831	75680414.62	219.9464826	21.50933736	232	229	-38.45099952	157.5490005	2.766520325	8.701174413	3.369477406	TRUE	0.374648684
2023-09-09-2_d10	2023-09-09-2_d10_81.tif	10	81	NA	NA	NA	NA	NA	NA	NA	NA	NA	NA	NA	NA	NA	NA	NA	NA	NA	NA	NA	NA	NA	NA	NA	NA	NA	NA
2023-09-09-2_d10	2023-09-09-2_d10_82.tif	10	82	357272.6552	0.859951009	2420.33107	739.0022585	657.1140904	694.9264226	654.5925699	1.061616729	476.9138669	0.766408106	0.941959535	0.972962957	48392667.47	135.4502416	78079473.63	218.5431001	18.12050739	229	226	-49.09285844	152.9071416	2.780467261	9.799819505	0.22081523	TRUE	0.335726428
2023-09-09-2_d10	2023-09-09-2_d10_83.tif	10	83	371600.1864	0.909135981	2728.548121	769.0919945	685.1207132	700.8482402	675.0905902	1.038154361	486.3825923	0.627223833	0.963247892	0.937984105	47795357.51	128.6203809	81158147.39	218.4017941	21.14902426	229	227	-63.78141319	146.2185868	2.787384481	8.898437941	1.095121377	TRUE	0.268614032
2023-09-09-2_d10	2023-09-09-2_d10_84.tif	10	84	369152.1104	0.864905517	2536.110649	730.8122935	678.3214807	703.1184414	668.4777945	1.051820191	484.7778177	0.721238372	0.950732843	0.956799448	53030946.99	143.6560851	80189429.66	217.2259819	24.60367508	229	227	-43.56989681	162.4301032	3.11027901	10.89579502	4.129959841	TRUE	0.31001139
2023-09-09-2_d10	2023-09-09-2_d10_85.tif	10	85	367252.8176	0.891562977	2477.803518	758.3508088	665.9974973	728.0698626	642.247172	1.133628756	483.5291151	0.751694323	0.882123001	0.962172385	44865385.46	122.1648502	80793566.74	219.9944095	21.01807747	233	230	-44.82955926	141.1704407	2.078714733	4.520416616	7.977368558	TRUE	0.47101912
2023-09-09-2_d10	2023-09-09-2_d10_86.tif	10	86	444901.2028	1.03472933	2853.207975	915.9197838	704.4130971	832.4543847	680.4766908	1.223340044	532.1963007	0.68676252	0.817434208	0.944133723	60266518.06	135.4604521	92306752.79	207.4769684	28.24520661	229	220	-51.01651633	163.9834837	1.915027155	4.265013526	10.74812058	TRUE	0.576021975
2023-09-09-2_d10	2023-09-09-2_d10_87.tif	10	87	413464.5048	1.008040333	2631.768834	823.1997087	706.8071098	773.5091051	680.5858579	1.136534202	513.0493923	0.750157779	0.879867934	0.962923091	55496584.38	134.2233341	88123472.39	213.1343111	21.59444027	229	221	-53.91097696	157.089023	1.974496093	4.777348991	5.587588077	TRUE	0.475218286
2023-09-09-2_d10	2023-09-09-2_d10_88.tif	10	88	422852.2476	0.984127776	2715.56603	888.2080666	668.3995887	832.4549336	646.7523724	1.287130854	518.841114	0.720572648	0.776921784	0.953476155	58985547.17	139.4944629	87907385.68	207.8914944	27.83098788	229	221	-58.39703153	167.6029685	1.849078808	4.146443142	4.364109203	TRUE	0.629597126
2023-09-09-2_d10	2023-09-09-2_d10_89.tif	10	89	424145.0684	0.997908405	2699.755122	831.8845391	706.3005482	784.1290298	688.7109816	1.13854585	519.6336564	0.731266264	0.878313333	0.949002683	59057236.37	139.2382955	90800700.14	214.079349	22.33079181	229	224	-57.84105352	161.1589465	2.1561874	5.739658412	3.434751542	TRUE	0.478085441
2023-09-09-2_d10	2023-09-09-2_d10_90.tif	10	90	347479.6116	0.850656522	2381.614442	698.8858668	664.0367425	674.9259141	655.5160696	1.029610021	470.3322137	0.76983257	0.971241518	0.968801971	46004250.62	132.3941005	76554565.61	220.3138344	18.9604134	229	228	-81.9197339	148.0802661	3.070471367	12.05506151	0.910398584	TRUE	0.238096437
2023-09-09-2_d10	2023-09-09-2_d10_91.tif	10	91	402269.9192	0.931506521	2625.500017	802.0112121	697.1991018	764.3081536	670.1301907	1.140536815	506.0563056	0.733336618	0.876780115	0.953213161	54769658.64	136.1515143	87398550.49	217.26345	19.90750069	229	225	-45.11193578	154.8880642	2.567928996	7.986777619	2.343058047	TRUE	0.480891495
2023-09-09-2_d10	2023-09-09-2_d10_92.tif	10	92	417260.8716	1.058103006	2607.435673	803.9689198	679.5469454	787.4637839	674.6634614	1.167194948	515.3993802	0.771241373	0.856754908	0.968958917	65770526.2	157.6244759	89884461.47	215.4155052	22.15979425	232	224	-18.79102932	179.2089707	2.31953593	6.320981086	5.480271899	TRUE	0.515723791
2023-09-09-2_d10	2023-09-09-2_d10_93.tif	10	93	436372.8752	1.026913283	2995.902513	873.1439856	678.797562	845.4655253	657.1612731	1.286541919	527.0707737	0.610959267	0.777277433	0.928324573	57902805.53	132.6911199	91053782.38	208.6605001	28.95455264	229	225	-31.96938018	160.0306198	1.429334863	1.355707576	12.93485047	TRUE	0.629158003
2023-09-09-2_d10	2023-09-09-2_d10_94.tif	10	94	444289.5536	1.082886274	2785.516792	852.7909345	725.7569761	813.2186506	695.6149229	1.169064412	531.8303437	0.719555678	0.855384862	0.950321815	63976677.46	143.9977081	93758418.96	211.0299875	21.11406443	229	219	-43.03227942	167.9677206	1.899876655	5.037687292	6.309579545	TRUE	0.517992991
2023-09-09-2_d10	2023-09-09-2_d10_95.tif	10	95	386563.034	0.927592535	2596.742821	786.8003653	662.7844359	731.2907697	673.039182	1.086550069	496.0782909	0.720397681	0.92034415	0.953300296	53488577.51	138.3696132	83669410.37	216.4444166	22.004224	229	226	-60.07480335	157.9251967	2.532401395	7.649085254	2.575526666	TRUE	0.391109505
2023-09-09-2_d10	2023-09-09-2_d10_96.tif	10	96	NA	NA	NA	NA	NA	NA	NA	NA	NA	NA	NA	NA	NA	NA	NA	NA	NA	NA	NA	NA	NA	NA	NA	NA	NA	NA
2023-09-09-2_d11	2023-09-09-2_d11_01.tif	11	1	478189.8592	1.143475639	2954.529936	1010.869915	621.4735742	975.8055943	623.9462473	1.563925736	551.7473329	0.688388231	0.639416551	0.950427401	47889365.24	100.1471786	95743784.93	200.2212784	39.85516679	236	219	-73.07409979	140.9259002	0.967849966	-0.079510534	32.532735	TRUE	0.768860504
2023-09-09-2_d11	2023-09-09-2_d11_02.tif	11	2	426996.2264	1.018888836	2656.841557	792.6345256	729.5083172	754.2281775	720.8275919	1.046336442	521.3772535	0.760155758	0.955715543	0.959807817	62110716.68	145.4596384	90278484.11	211.4268898	25.31688509	232	222	-13.96725144	171.0327486	1.623051504	2.551429788	6.264957774	TRUE	0.294292034
2023-09-09-2_d11	2023-09-09-2_d11_03.tif	11	3	351644.2992	0.855762083	2358.404928	713.6341976	650.3853528	675.6819424	662.6304468	1.019696492	473.1423821	0.794468528	0.980683966	0.977324	55048912.69	156.5471495	79470566.56	225.9970281	17.54125556	233	232	-37.44987855	170.5501215	3.581715426	15.95532657	1.406810987	TRUE	0.195598976
2023-09-09-2_d11	2023-09-09-2_d11_04.tif	11	4	413559.1736	1.046341605	2670.312594	833.0168827	725.5938164	756.1668412	696.3541182	1.085894118	513.108124	0.72882509	0.920900098	0.951899915	59944523.24	144.9478746	87480015.95	211.5296227	23.61071006	229	223	-36.58174807	168.4182519	1.448372497	1.707638723	7.016862328	TRUE	0.389798678
2023-09-09-2_d11	2023-09-09-2_d11_05.tif	11	5	443328.0736	1.019167107	2774.564636	872.6322151	681.1166163	845.5633465	667.5583053	1.266650927	531.2545692	0.723678057	0.789483494	0.954059459	61597041.5	138.9423435	93307385	210.4702827	31.87947105	233	227	-51.52793922	166.4720608	1.719903507	2.706507563	14.55628999	TRUE	0.613771792
2023-09-09-2_d11	2023-09-09-2_d11_06.tif	11	6	NA	NA	NA	NA	NA	NA	NA	NA	NA	NA	NA	NA	NA	NA	NA	NA	NA	NA	NA	NA	NA	NA	NA	NA	NA	NA
2023-09-09-2_d11	2023-09-09-2_d11_07.tif	11	7	411543.7636	0.996336531	2739.357067	835.5421162	700.4141498	791.0734518	662.3832376	1.194283621	511.8563247	0.689173546	0.837322042	0.95131617	54706254.8	132.9293738	90042494.02	218.7920265	20.81119522	233	227	-30.86265264	152.1373474	2.213702435	5.415623259	4.80822092	TRUE	0.546709977
2023-09-09-2_d11	2023-09-09-2_d11_08.tif	11	8	392212.8384	0.895109428	2693.364069	833.2263906	662.5900295	787.9971652	633.7343811	1.243418676	499.690352	0.679425035	0.804234341	0.94437524	53127287.94	135.4552497	85952117.73	219.1466197	21.36073853	231	228	-53.69137002	153.30863	2.675507384	8.467598091	3.525822787	TRUE	0.594312312
2023-09-09-2_d11	2023-09-09-2_d11_09.tif	11	9	383200.0728	0.962840588	2643.743372	763.5933172	682.3732372	722.7964111	675.024777	1.070770193	493.9157247	0.688964516	0.933907206	0.948263682	54822139.96	143.0640124	82317408.26	214.8157427	24.40807873	232	226	-31.75173035	165.2482696	1.911578393	3.890214186	3.530404865	TRUE	0.357515496
2023-09-09-2_d11	2023-09-09-2_d11_10.tif	11	10	339626.5388	0.837231393	2435.438218	761.271009	609.5508319	723.5812663	597.6190371	1.210773455	464.9870641	0.719543823	0.825918338	0.956554344	48637704.65	143.2093759	73139018.85	215.3513065	22.27216587	229	226	-32.14193064	164.8580694	1.953514513	3.934820698	2.713309486	TRUE	0.563789764
2023-09-09-2_d11	2023-09-09-2_d11_11.tif	11	11	363230.8728	0.865246078	2477.299741	750.2680614	658.396568	721.1992616	641.2650924	1.124650741	480.8741577	0.743764599	0.889164932	0.959833486	53302079.85	146.7443542	80364518.87	221.2491418	17.58470247	231	228	-34.50478757	162.4952124	3.068865457	11.37550878	1.374387107	TRUE	0.457586848
2023-09-09-2_d11	2023-09-09-2_d11_12.tif	11	12	NA	NA	NA	NA	NA	NA	NA	NA	NA	NA	NA	NA	NA	NA	NA	NA	NA	NA	NA	NA	NA	NA	NA	NA	NA	NA
2023-09-09-2_d11	2023-09-09-2_d11_13.tif	11	13	332158.7976	0.80475716	2347.724361	761.1388691	603.505913	727.7087804	581.1634099	1.252158632	459.8465593	0.757288586	0.798620857	0.971736499	48425178.38	145.7892392	69853096.61	210.3003055	25.84285156	225	222	-49.51106635	167.4889337	2.370729218	6.333143947	8.923895602	TRUE	0.601834468
2023-09-09-2_d11	2023-09-09-2_d11_14.tif	11	14	437332.876	0.999974633	2932.220568	848.53067	743.6070622	759.1884871	733.4535776	1.035087305	527.6502212	0.639188155	0.966102081	0.924859741	68838474.04	157.405212	89219512.99	204.0082461	26.91172325	222	217	-20.60303415	184.3969659	1.766854144	2.888602357	4.265400907	TRUE	0.258160354
2023-09-09-2_d11	2023-09-09-2_d11_15.tif	11	15	436261.9352	1.102440702	2848.811054	808.3473919	740.8052695	748.3466843	742.2575117	1.008203585	527.0037703	0.675507062	0.991863166	0.943956664	64699244.71	148.3036669	88640889.89	203.1827275	29.85599701	224	216	-30.87906061	177.1209394	1.822995407	3.237378991	6.026778812	TRUE	0.127308522
2023-09-09-2_d11	2023-09-09-2_d11_16.tif	11	16	402479.9656	0.964080778	2601.053307	755.6459383	720.2234567	724.0406662	707.7688203	1.02299034	506.1884077	0.747576473	0.977526337	0.959585121	64670268.3	160.6794718	84788222.52	210.6644548	24.34588235	224	221	-39.98498297	181.015017	2.678678302	8.570048657	2.003426682	TRUE	0.210813331
2023-09-09-2_d11	2023-09-09-2_d11_17.tif	11	17	392634.4104	0.899019988	2563.004636	756.6519287	695.3896667	726.8599481	687.7771423	1.056824811	499.9588273	0.7511029	0.946230624	0.959219	60125481.19	153.1334992	83300105.16	212.1569148	20.81571753	224	221	-21.02341558	171.9765844	2.539200189	7.103038221	0.722612892	TRUE	0.323492822
2023-09-09-2_d11	2023-09-09-2_d11_18.tif	11	18	333461.2332	0.778823233	2479.487716	740.1442997	603.9132034	726.1364774	584.7055505	1.241884016	460.7472348	0.681602687	0.805228175	0.95556985	50949053.64	152.788536	69891908.6	209.5953042	25.36812674	225	222	-45.80676814	175.1932319	2.242433658	5.696170395	6.91215726	TRUE	0.59296508
2023-09-09-2_d11	2023-09-09-2_d11_19.tif	11	19	389504.4232	0.904567651	2581.471492	784.9920586	680.6181669	727.3986974	681.7890055	1.066897077	497.9620641	0.734492882	0.937297534	0.958985079	57628873.01	147.9543481	82289063.09	211.2660555	23.04004559	225	221	-28.31170743	168.6882926	2.352702038	6.116955334	7.300399773	TRUE	0.348530246
2023-09-09-2_d11	2023-09-09-2_d11_20.tif	11	20	429843.6864	1.004778535	2921.778332	852.5723545	676.765869	843.4158213	648.9017229	1.299758949	523.1127888	0.632740871	0.76937343	0.940268191	60870098.83	141.6098474	88929075.03	206.88701	29.20100864	225	221	-35.27716259	167.7228374	1.862367629	3.105910555	11.16068724	TRUE	0.638799285
2023-09-09-2_d11	2023-09-09-2_d11_21.tif	11	21	440665.5136	1.030406375	2700.640438	827.5653586	715.1442962	784.0989063	715.5637553	1.09577784	529.6568502	0.75925104	0.912593742	0.965002199	66877410.04	151.7645651	92707437.75	210.3805151	19.43253232	222	217	-31.61594999	172.38405	2.627926368	9.026464468	3.977040007	TRUE	0.408867535
2023-09-09-2_d11	2023-09-09-2_d11_22.tif	11	22	390624.1776	0.948072463	2569.106727	805.6231029	658.451025	776.6350771	640.4013477	1.212731797	498.6773256	0.743711834	0.82458463	0.961523127	60058999.99	153.7513637	81955970.18	209.8077254	23.06495245	227	219	-45.05636169	175.9436383	2.306694385	6.48261231	1.674828001	TRUE	0.565738621
2023-09-09-2_d11	2023-09-09-2_d11_23.tif	11	23	345600.288	0.813390799	2426.975284	713.1889312	652.7118033	680.9294501	646.222532	1.053707378	469.0586069	0.737315311	0.949030082	0.965560278	51751652.96	149.7442414	72868848.15	210.8471858	22.94894634	224	220	-38.10294442	168.8970556	2.747375204	8.474696133	0.740674531	TRUE	0.315185506
2023-09-09-2_d11	2023-09-09-2_d11_24.tif	11	24	348957.3324	0.826802534	2368.292756	727.3042931	647.5518135	698.4825164	636.1022138	1.098066476	471.3312397	0.781828359	0.910691676	0.973846725	58832646.55	168.5955304	74235377.49	212.7348263	20.67731877	223	221	-8.139295864	186.8607041	2.606189422	7.44849215	1.940272639	TRUE	0.413086759
2023-09-09-2_d11	2023-09-09-2_d11_25.tif	11	25	345954.5564	0.880003838	2331.525771	730.6194774	636.5384578	695.580022	633.2600247	1.098411387	469.2989569	0.799739374	0.910405711	0.968995837	54980637.73	158.9244504	75197595.61	217.3626397	19.9601006	231	225	-34.43818936	177.5618106	2.408294193	7.315920019	2.579743624	TRUE	0.413716619
2023-09-09-2_d11	2023-09-09-2_d11_26.tif	11	26	NA	NA	NA	NA	NA	NA	NA	NA	NA	NA	NA	NA	NA	NA	NA	NA	NA	NA	NA	NA	NA	NA	NA	NA	NA	NA
2023-09-09-2_d11	2023-09-09-2_d11_27.tif	11	27	464858.5692	1.140870073	2782.753437	881.7030205	677.3756752	872.3944025	678.450379	1.28586324	544.0019821	0.754364512	0.77768768	0.969731333	70171802.34	150.9530145	95280815.3	204.9673204	23.92081765	222	215	-10.0143059	176.9856941	1.74528826	3.221576919	8.115167744	TRUE	0.628650835
2023-09-09-2_d11	2023-09-09-2_d11_28.tif	11	28	418672.0284	1.030880205	2652.617505	826.2680214	693.0205502	794.1748093	671.2247437	1.183172725	516.2701729	0.74771234	0.845185135	0.9609976	66009374.39	157.663684	88277153.13	210.8503725	20.9113361	224	220	-42.18668847	178.8133115	2.282018845	6.961469909	4.189440353	TRUE	0.534473654
2023-09-09-2_d11	2023-09-09-2_d11_29.tif	11	29	441358.5188	1.025759454	3577.489612	966.4509958	727.2126229	821.9141808	683.7150796	1.202129667	530.0731645	0.433355801	0.831857018	0.890583738	56003906.32	126.8898275	96465143.44	218.5641363	24.12907148	229	228	-72.67430874	147.3256913	2.730497957	8.048034405	1.995129209	TRUE	0.554990001
2023-09-09-2_d11	2023-09-09-2_d11_30.tif	11	30	NA	NA	NA	NA	NA	NA	NA	NA	NA	NA	NA	NA	NA	NA	NA	NA	NA	NA	NA	NA	NA	NA	NA	NA	NA	NA
2023-09-09-2_d11	2023-09-09-2_d11_31.tif	11	31	401534.0172	0.903411587	2671.191767	795.116394	691.685304	765.5798459	667.7931662	1.146432585	505.5932106	0.707167141	0.872271089	0.948961426	59584517.8	148.392204	85699225.56	213.4295524	23.06584591	225	223	-45.03734838	168.9626516	2.550199481	7.808051817	4.087914107	TRUE	0.489022644
2023-09-09-2_d11	2023-09-09-2_d11_32.tif	11	32	491919.054	1.178072511	3196.53133	955.7575864	735.7625618	909.9135908	688.3409575	1.321893723	559.6118263	0.604986353	0.756490467	0.925244156	60033805.91	122.0400093	105680526.2	214.8331627	23.79887578	231	226	-53.79315342	144.2068466	1.868732444	3.759395332	7.344075013	TRUE	0.654004719
2023-09-09-2_d11	2023-09-09-2_d11_33.tif	11	33	353573.176	0.872211508	2551.301686	777.7866816	660.2796598	720.7789079	624.5789724	1.154023654	474.4382729	0.682598833	0.866533365	0.941550448	46629656.89	131.8812061	73503015.95	207.8862904	24.54603909	224	219	-50.00508433	154.9949157	1.93842788	3.704447093	1.61820766	TRUE	0.499119152
2023-09-09-2_d11	2023-09-09-2_d11_34.tif	11	34	407887.1812	0.967329857	2584.148412	791.8746254	704.2206887	757.1419477	685.9190545	1.103835712	509.5773194	0.76756474	0.905931915	0.970958243	63240270.53	155.0435352	87698482.7	215.0067145	20.41286872	227	222	-29.96317927	174.0368207	2.873630827	9.465347511	3.410655759	TRUE	0.423423388
2023-09-09-2_d11	2023-09-09-2_d11_35.tif	11	35	NA	NA	NA	NA	NA	NA	NA	NA	NA	NA	NA	NA	NA	NA	NA	NA	NA	NA	NA	NA	NA	NA	NA	NA	NA	NA
2023-09-09-2_d11	2023-09-09-2_d11_36.tif	11	36	425544.3916	0.955150169	2675.531913	794.1786864	702.6574585	777.2866502	697.0658087	1.115083598	520.4901284	0.747023844	0.896793749	0.961928836	68062293.06	159.9416992	90195779.08	211.9538663	23.11802855	225	221	-39.01216712	180.9878329	2.96136839	11.03669229	5.092121322	TRUE	0.442448836
2023-09-09-2_d11	2023-09-09-2_d11_37.tif	11	37	410637.014	0.983743511	2735.657764	860.6619452	663.4196924	794.8691442	657.7677453	1.20843436	511.2921302	0.689516124	0.82751702	0.94854796	56565700.08	137.7510993	83400413.41	203.1000874	34.28030633	227	218	-53.34898807	168.6510119	1.902585598	3.744909057	10.96600298	TRUE	0.561440631
2023-09-09-2_d11	2023-09-09-2_d11_38.tif	11	38	426465.1936	1.019260412	2740.444912	896.707859	676.4529699	853.6985458	636.0469415	1.342194247	521.0529479	0.713594186	0.745048641	0.953225312	67377521.26	157.990669	87898932.79	206.1104496	25.16521597	225	216	-44.11978054	181.8802195	2.142658664	5.134901176	3.934200663	TRUE	0.667010137
2023-09-09-2_d11	2023-09-09-2_d11_39.tif	11	39	405848.104	0.974716417	2508.101703	803.8884214	664.3071411	783.5052139	659.5257389	1.18798277	508.3020043	0.810742798	0.84176305	0.977355224	60334168.31	148.6619445	81084324.95	199.7898331	33.4697173	224	216	-32.12788859	178.8721114	1.827906209	2.996917078	13.65015861	TRUE	0.53984717
2023-09-09-2_d11	2023-09-09-2_d11_40.tif	11	40	401784.002	0.984997797	2645.743648	779.3564653	704.1578092	739.8822747	691.4171312	1.070095376	505.7505708	0.721285132	0.934496142	0.953180133	64049944.17	159.4138738	84365283	209.9767103	26.87213691	226	222	-35.56283657	183.4371634	2.39627631	6.507356469	6.873814816	TRUE	0.355973258
2023-09-09-2_d11	2023-09-09-2_d11_41.tif	11	41	387974.9304	0.8997669	2558.247148	761.3647562	686.1451278	727.6107263	678.9138834	1.07172757	496.9834121	0.744952412	0.933072945	0.962288033	60563583.58	156.1017964	82032525.43	211.4376961	20.82804881	224	219	-34.33589974	174.6641003	2.724961168	8.675562225	2.027639032	TRUE	0.359687196
2023-09-09-2_d11	2023-09-09-2_d11_42.tif	11	42	NA	NA	NA	NA	NA	NA	NA	NA	NA	NA	NA	NA	NA	NA	NA	NA	NA	NA	NA	NA	NA	NA	NA	NA	NA	NA
2023-09-09-2_d11	2023-09-09-2_d11_43.tif	11	43	414886.7556	0.949963421	3659.000115	856.0335631	730.3438791	798.2290919	661.7777142	1.20618914	513.9310381	0.389416715	0.829057373	0.875053622	55221673.07	133.1005927	83178073.38	200.4838001	33.61082015	224	214	-62.38320744	165.6167926	1.932066205	3.587757249	6.565220219	TRUE	0.559163547
2023-09-09-2_d11	2023-09-09-2_d11_44.tif	11	44	391422.206	0.943100514	2543.724069	788.0472402	668.2197501	745.0882217	668.8794922	1.113934917	499.1864538	0.760178051	0.897718515	0.972869186	56091798.89	143.3025465	83011235.89	212.0759492	22.65966589	227	222	-26.77340271	163.2265973	2.202945091	5.270430342	5.181041744	TRUE	0.440569481
2023-09-09-2_d11	2023-09-09-2_d11_45.tif	11	45	380406.6036	0.887975222	2585.11402	795.9182684	635.3064369	771.6238323	627.7005848	1.229286464	492.1121472	0.715316932	0.813480038	0.951901616	55931727.99	147.0314328	79564699.89	209.1569892	25.74240953	227	221	-50.1255564	170.8744436	2.092663527	5.097869315	5.957879519	TRUE	0.581592836
2023-09-09-2_d11	2023-09-09-2_d11_46.tif	11	46	463025.8404	1.176065374	2921.173291	923.895002	676.1056189	897.3060123	657.0142205	1.365733015	542.9285451	0.681868221	0.732207532	0.941441933	67933136.79	146.7156492	97039419.91	209.5766833	20.50802972	224	217	-45.86103406	167.1389659	2.684946302	9.522826436	0.854009102	TRUE	0.681081589
2023-09-09-2_d11	2023-09-09-2_d11_47.tif	11	47	379058.3128	0.818224778	2653.753437	768.7577473	671.5801079	727.6542637	663.2710858	1.097069176	491.2392664	0.676386218	0.911519548	0.950751856	54137030.68	142.8197954	81323818.52	214.5417098	21.2332887	229	223	-17.72191435	161.2780856	2.28053398	5.582426353	0.937335268	TRUE	0.411256748
2023-09-09-2_d11	2023-09-09-2_d11_48.tif	11	48	449579.9124	1.008427493	2789.502513	858.540201	729.0502218	783.3124764	730.772125	1.071897038	534.987347	0.726044514	0.932925425	0.958600205	64488509.62	143.441706	90901085.3	202.1911629	29.6093182	224	216	-47.74945689	173.2505431	1.579335548	1.98183152	9.546844318	TRUE	0.360069648
2023-09-09-2_d11	2023-09-09-2_d11_49.tif	11	49	380664.724	0.871785578	2592.813874	815.5035875	645.2929949	763.266779	635.003898	1.201987549	492.2790773	0.711557193	0.831955373	0.955837837	54860753.74	144.1183022	80992900.04	212.7670229	23.94330939	227	223	-44.64872064	166.3512794	2.430680226	6.535934934	5.767489191	TRUE	0.554842552
2023-09-09-2_d11	2023-09-09-2_d11_50.tif	11	50	386037.1784	0.95109276	2543.458623	766.6850561	651.7609048	763.0913541	644.1139696	1.184714802	495.7407595	0.749876326	0.844085005	0.95586342	67209218.73	174.1003781	82760689.74	214.385283	20.46157886	225	223	3.715095142	193.7150951	2.347799137	6.330553788	1.662479612	TRUE	0.536209384
2023-09-09-2_d11	2023-09-09-2_d11_51.tif	11	51	428988.7088	1.007360322	2714.59428	839.3745388	663.1105082	827.412009	660.1371292	1.253394139	522.5922829	0.731553119	0.797833633	0.960417795	57053861.98	132.9961857	90080537.56	209.9834698	30.18660745	232	225	-68.98728407	161.0127159	1.776829543	3.393467194	13.07537018	TRUE	0.602877677
2023-09-09-2_d11	2023-09-09-2_d11_52.tif	11	52	426315.7944	1.096071239	2745.611054	823.422493	709.141911	787.4626323	689.3052517	1.142400454	520.9616723	0.710662268	0.875349792	0.946987875	58596582.34	137.4487718	93493150.33	219.304918	19.2538934	232	227	-67.85614618	157.1438538	2.470052252	8.543290636	1.845562139	TRUE	0.483490166
2023-09-09-2_d11	2023-09-09-2_d11_53.tif	11	53	397334.5684	0.929828721	2679.19287	796.9286415	682.368237	765.2251073	661.1153766	1.157475888	502.9423849	0.695597892	0.863948883	0.956642672	54333505.04	136.7449735	88521721.1	222.788874	18.0359796	232	230	-45.04390049	150.9560995	3.193820797	12.24457307	1.437000567	TRUE	0.503579515
2023-09-09-2_d11	2023-09-09-2_d11_54.tif	11	54	NA	NA	NA	NA	NA	NA	NA	NA	NA	NA	NA	NA	NA	NA	NA	NA	NA	NA	NA	NA	NA	NA	NA	NA	NA	NA
2023-09-09-2_d11	2023-09-09-2_d11_55.tif	11	55	398935.8024	0.944368479	2589.538056	778.3954969	706.9111282	742.0536222	684.50692	1.0840703	503.9547794	0.74759826	0.922449402	0.950181001	51274337.47	128.5277911	88637215.56	222.1841585	19.42858103	234	230	-59.65636743	145.3436326	2.709917863	8.829924111	1.288665109	TRUE	0.386117988
2023-09-09-2_d11	2023-09-09-2_d11_56.tif	11	56	517739.2296	1.200288058	3166.951735	1020.054625	742.5822643	971.2366018	678.7286021	1.430964599	574.1106431	0.648691262	0.698829308	0.933907799	61612053.1	119.0020952	112815917.7	217.9010422	21.44025432	234	227	-56.89894702	141.101053	1.760597356	3.611493674	4.692630808	TRUE	0.715288472
2023-09-09-2_d11	2023-09-09-2_d11_57.tif	11	57	412164.288	0.984919046	2749.101686	771.5791363	720.4852368	750.2036452	699.5218882	1.072451996	512.242067	0.68532822	0.932442668	0.950742341	51514689.68	124.9858156	90343518.61	219.1929802	22.9037531	237	228	-55.20716463	146.7928354	2.254752536	6.06642058	2.253461128	TRUE	0.361317965
2023-09-09-2_d11	2023-09-09-2_d11_58.tif	11	58	416729.8388	0.981040913	2699.70449	803.0415494	719.0678958	750.0273621	707.4367377	1.060204146	515.0713107	0.718508656	0.943214573	0.959420043	57586311.06	138.1861957	92051556.03	220.8902446	21.62073951	233	230	-67.70404892	158.2959511	2.444596408	7.093133339	1.448575133	TRUE	0.332184091
2023-09-09-2_d11	2023-09-09-2_d11_59.tif	11	59	430552.2232	1.036179105	2657.136662	807.4209284	723.4399152	781.7080728	701.2798457	1.114687778	523.5437502	0.766316041	0.897112196	0.965871731	53369269.46	123.9553917	95952736.72	222.859694	19.49725956	236	230	-34.90430237	142.0956976	2.345973624	6.634272078	1.901128959	TRUE	0.441802793
2023-09-09-2_d11	2023-09-09-2_d11_60.tif	11	60	390175.2404	0.949209845	2478.596257	768.1538101	656.3574175	757.7802563	655.5812735	1.155890638	498.3906828	0.798101251	0.865133748	0.965957509	54725029.19	140.2575651	86842881.61	222.5740453	17.60304547	234	229	-48.31648013	156.6835199	2.817977861	10.74810439	4.160996114	TRUE	0.501541222
2023-09-09-2_d11	2023-09-09-2_d11_61.tif	11	61	NA	NA	NA	NA	NA	NA	NA	NA	NA	NA	NA	NA	NA	NA	NA	NA	NA	NA	NA	NA	NA	NA	NA	NA	NA	NA
2023-09-09-2_d11	2023-09-09-2_d11_62.tif	11	62	NA	NA	NA	NA	NA	NA	NA	NA	NA	NA	NA	NA	NA	NA	NA	NA	NA	NA	NA	NA	NA	NA	NA	NA	NA	NA
2023-09-09-2_d11	2023-09-09-2_d11_63.tif	11	63	386307.872	0.901320955	2587.141411	805.9925322	665.8067079	767.6270025	640.7571092	1.197999978	495.9145385	0.725275633	0.834724557	0.955007748	51432106	133.1376079	86985636.25	225.1717932	19.30006198	234	233	-55.03418522	148.9658148	2.9285635	10.57113897	1.713157675	TRUE	0.550667699
2023-09-09-2_d11	2023-09-09-2_d11_64.tif	11	64	NA	NA	NA	NA	NA	NA	NA	NA	NA	NA	NA	NA	NA	NA	NA	NA	NA	NA	NA	NA	NA	NA	NA	NA	NA	NA
2023-09-09-2_d11	2023-09-09-2_d11_65.tif	11	65	NA	NA	NA	NA	NA	NA	NA	NA	NA	NA	NA	NA	NA	NA	NA	NA	NA	NA	NA	NA	NA	NA	NA	NA	NA	NA
2023-09-09-2_d11	2023-09-09-2_d11_66.tif	11	66	341119.0516	0.865380538	2605.4712	767.4602609	634.5268849	703.2451632	617.6029196	1.13866878	466.0076533	0.631456278	0.87821851	0.933475683	43054284.55	126.2148342	76270839.52	223.5900902	20.82581176	235	232	-54.375256	143.624744	2.586250776	7.47764969	0.32207585	TRUE	0.478259603
2023-09-09-2_d11	2023-09-09-2_d11_67.tif	11	67	342934.7696	0.78492301	2341.362967	688.8406739	653.0061789	672.9841142	648.8089403	1.037260852	467.2462466	0.786111038	0.964077646	0.973611188	42036823.08	122.5796472	77296157.36	225.3960934	16.59200197	234	232	-44.81644618	136.1835538	2.804910291	8.962677645	0.137962316	TRUE	0.265620582
2023-09-09-2_d11	2023-09-09-2_d11_68.tif	11	68	NA	NA	NA	NA	NA	NA	NA	NA	NA	NA	NA	NA	NA	NA	NA	NA	NA	NA	NA	NA	NA	NA	NA	NA	NA	NA
2023-09-09-2_d11	2023-09-09-2_d11_69.tif	11	69	NA	NA	NA	NA	NA	NA	NA	NA	NA	NA	NA	NA	NA	NA	NA	NA	NA	NA	NA	NA	NA	NA	NA	NA	NA	NA
2023-09-09-2_d11	2023-09-09-2_d11_70.tif	11	70	412855.814	0.938723928	2646.01778	799.3472159	697.7402542	762.355949	689.5261319	1.105622998	512.6716048	0.741007754	0.904467438	0.958912346	51639557.78	125.0789162	92964660.27	225.1746424	18.42317887	236	233	-64.09572614	139.9042739	2.707355761	8.577101443	1.576565218	TRUE	0.426542676
2023-09-09-2_d11	2023-09-09-2_d11_71.tif	11	71	NA	NA	NA	NA	NA	NA	NA	NA	NA	NA	NA	NA	NA	NA	NA	NA	NA	NA	NA	NA	NA	NA	NA	NA	NA	NA
2023-09-09-2_d11	2023-09-09-2_d11_72.tif	11	72	401620.5504	0.916205491	2604.248834	778.0828316	706.6648089	727.540399	702.8601676	1.035113999	505.647687	0.744150597	0.966077167	0.953269059	57591818.04	143.3985835	88288953.45	219.8317625	19.31051302	232	229	-18.43317898	162.566821	2.179617916	5.826272184	3.841222361	TRUE	0.258253572
2023-09-09-2_d11	2023-09-09-2_d11_73.tif	11	73	NA	NA	NA	NA	NA	NA	NA	NA	NA	NA	NA	NA	NA	NA	NA	NA	NA	NA	NA	NA	NA	NA	NA	NA	NA	NA
2023-09-09-2_d11	2023-09-09-2_d11_74.tif	11	74	439998.3944	0.97290358	2795.973858	899.4140513	645.6231749	889.7261811	629.6581659	1.413030481	529.2557772	0.70728548	0.707698817	0.95594313	63208174.08	143.6554653	93106459.35	211.6063616	32.37878863	232	227	-47.95089629	172.0491037	1.90198975	3.661837554	17.80161952	TRUE	0.706514249
2023-09-09-2_d11	2023-09-09-2_d11_75.tif	11	75	431961.1612	1.081478395	2925.331881	882.2862347	669.4254025	841.3652488	653.6876024	1.287106021	524.3996721	0.634313969	0.776936774	0.934681578	60904725.7	140.9958375	92583332.87	214.33254	31.29255692	234	230	-60.33670249	165.6632975	1.958617682	3.606447005	12.36787019	TRUE	0.629578628
2023-09-09-2_d11	2023-09-09-2_d11_76.tif	11	76	415782.4112	0.972701744	2743.381135	834.6254585	713.9582181	782.3883369	676.6340741	1.156294616	514.485475	0.694230487	0.864831494	0.945119957	58029176.04	139.5662117	92399048.22	222.2293337	20.95223036	234	230	-30.66312198	158.336878	2.601717818	7.639774324	2.107611848	TRUE	0.502062234
2023-09-09-2_d11	2023-09-09-2_d11_77.tif	11	77	NA	NA	NA	NA	NA	NA	NA	NA	NA	NA	NA	NA	NA	NA	NA	NA	NA	NA	NA	NA	NA	NA	NA	NA	NA	NA
2023-09-09-2_d11	2023-09-09-2_d11_78.tif	11	78	430718.6332	1.041060211	3139.452708	852.2565288	711.0202971	791.6786923	692.7153677	1.142862897	523.6449162	0.549155874	0.874995594	0.932935083	53673562.41	124.6139783	96231355.14	223.42046	20.76226434	234	231	-56.80648164	141.1935184	2.97256395	10.59640069	3.080816065	TRUE	0.484130881
2023-09-09-2_d11	2023-09-09-2_d11_79.tif	11	79	463761.7424	0.999620585	2854.740276	874.5202106	722.3170064	833.3143427	708.5918956	1.176014498	543.3598208	0.715107904	0.850329653	0.95833155	54934844.83	118.4548871	102058996.4	220.0677353	23.81975166	238	230	-66.6128482	140.3871518	2.022107533	4.557857222	5.151107849	TRUE	0.526250398
2023-09-09-2_d11	2023-09-09-2_d11_80.tif	11	80	348546.8544	0.838574901	2587.257505	743.2679049	642.0333093	691.7684255	641.5205174	1.078326268	471.053945	0.654322299	0.927363108	0.945507293	44938863.22	128.9320579	78250945.46	224.5062449	21.96332465	236	234	-51.57418699	144.425813	2.742204413	8.368692848	4.569757458	TRUE	0.374162618
2023-09-09-2_d11	2023-09-09-2_d11_81.tif	11	81	477572.2932	1.067283185	3247.287959	922.1911169	741.7757101	909.2274315	668.7698898	1.359551985	551.3909363	0.569124632	0.73553642	0.886859998	56526785.54	118.3627827	98833732.41	206.9503064	32.57304695	233	222	-69.58752375	150.4124763	1.38280904	1.361599331	17.01410977	TRUE	0.677485184
2023-09-09-2_d11	2023-09-09-2_d11_82.tif	11	82	374230.204	0.900767626	2500.84885	776.4166495	668.9687924	722.9541761	659.0800777	1.096914018	488.1007553	0.751923767	0.911648483	0.968419522	49563147.76	132.440266	83796508.41	223.9170102	17.53575126	234	231	-54.47674422	148.5232558	2.615958087	8.404596468	0.848131013	TRUE	0.410970855
2023-09-09-2_d11	2023-09-09-2_d11_83.tif	11	83	371295.4712	0.908390482	2468.699741	743.3848158	673.9322044	713.1514094	662.9000104	1.075805398	486.1831325	0.765584219	0.929536143	0.963559101	45183354.6	121.6911008	82818826	223.0536929	19.28838827	233	231	-65.3625921	136.6374079	3.016566685	11.03253013	1.150273977	TRUE	0.368731012
2023-09-09-2_d11	2023-09-09-2_d11_84.tif	11	84	364136.8828	0.853155081	2505.272886	737.0079579	669.7481801	717.0391867	646.5943388	1.108947517	481.4735086	0.729061992	0.90175593	0.958256332	50388029.44	138.3766156	81936850.04	225.0166185	17.79349177	233	232	-22.64000294	153.3599971	2.879459131	9.225923865	1.86186472	TRUE	0.432245581
2023-09-09-2_d11	2023-09-09-2_d11_85.tif	11	85	373541.6364	0.906830057	2602.117635	777.0213032	674.0334126	730.0590924	651.46505	1.120641994	487.6515062	0.693258222	0.892345643	0.947926442	43781660.53	117.2069088	82925365.38	221.9976498	22.3055922	236	233	-78.79074094	135.2092591	2.017434133	4.163000844	6.908273856	TRUE	0.451352694
2023-09-09-2_d11	2023-09-09-2_d11_86.tif	11	86	416255.7552	0.968107157	2758.041281	893.0047194	674.411904	798.3987687	663.8202725	1.202733333	514.7782475	0.68765181	0.831439499	0.945376606	57951949.86	139.2219786	89304615.07	214.5426555	27.8086133	234	227	-65.3206768	163.6793232	2.115608584	5.029490696	5.518471821	TRUE	0.555615298
2023-09-09-2_d11	2023-09-09-2_d11_87.tif	11	87	NA	NA	NA	NA	NA	NA	NA	NA	NA	NA	NA	NA	NA	NA	NA	NA	NA	NA	NA	NA	NA	NA	NA	NA	NA	NA
2023-09-09-2_d11	2023-09-09-2_d11_88.tif	11	88	418783.708	0.974658836	2677.955673	887.2953882	672.3033249	820.9837337	649.4793451	1.264064423	516.3390251	0.733825626	0.79109892	0.954391536	58617045.83	139.9697379	89739894.07	214.2869753	24.63661463	234	226	-61.3172374	164.6827626	1.479674458	2.205097916	2.92719216	TRUE	0.611688236
2023-09-09-2_d11	2023-09-09-2_d11_89.tif	11	89	422066.0528	0.993016996	2802.594555	813.3204193	721.2768892	765.9177635	701.6304028	1.091625677	518.3585578	0.675258001	0.916064931	0.933736497	57011217.85	135.07653	92382651.28	218.8819752	21.36636526	234	228	-55.80544514	155.1945549	2.237845984	6.286891279	3.332467876	TRUE	0.401029978
2023-09-09-2_d11	2023-09-09-2_d11_90.tif	11	90	364894.9728	0.893290652	2584.443518	742.8110295	679.1204822	688.4015799	674.8948908	1.020013026	481.9744335	0.686504919	0.980379637	0.953153541	46333685.17	126.9781406	81321493.22	222.8627394	21.48038373	233	232	-65.88459875	144.1154013	2.780903882	8.820653726	0.199452445	TRUE	0.197118665
2023-09-09-2_d11	2023-09-09-2_d11_91.tif	11	91	407819.138	0.944356434	2569.568558	789.8078187	694.8348444	765.2701782	678.5204342	1.127851336	509.5348141	0.776170348	0.886641677	0.963917237	54593134.13	133.8660427	90473700.05	221.8476075	20.62099565	234	231	-60.98156479	152.0184352	2.47979442	7.684255639	1.409883879	TRUE	0.462457064
2023-09-09-2_d11	2023-09-09-2_d11_92.tif	11	92	447697.6304	1.135285479	2712.910082	851.6071566	706.6446907	817.2487873	697.4942465	1.171692514	533.8662413	0.764405601	0.853466236	0.963602486	65169628.68	145.5661684	97911584.34	218.7002514	21.87732657	234	228	-49.13408299	166.865917	2.223850616	6.497079374	2.892549268	TRUE	0.52114814
2023-09-09-2_d11	2023-09-09-2_d11_93.tif	11	93	432546.9244	1.0179097	2842.664474	872.781795	666.456978	827.2711276	665.7259401	1.242660197	524.7551091	0.672654247	0.80472522	0.919282825	55220894.08	127.6645168	91771810.47	212.166138	30.29722242	234	228	-55.50162128	155.4983787	1.646762763	2.688611102	8.391686809	TRUE	0.593647471
2023-09-09-2_d11	2023-09-09-2_d11_94.tif	11	94	461625.7776	1.125140607	2815.621135	873.3510657	713.4829491	853.6855969	688.4972607	1.239925916	542.1070904	0.731731048	0.806499797	0.948280721	62632524.96	135.6781358	99985098.79	216.5934045	20.7338466	232	225	-59.9152687	158.0847313	1.747590189	3.612495097	7.770646843	TRUE	0.591234367
2023-09-09-2_d11	2023-09-09-2_d11_95.tif	11	95	399139.1924	0.95777015	2534.256127	800.3500259	660.1575443	742.8946698	684.0805625	1.085975411	504.083229	0.78096798	0.920831163	0.970389464	51294697.21	128.5133061	88688456.53	222.1993185	18.97768225	233	231	-46.68601237	146.3139876	2.465894684	7.538746657	1.290349633	TRUE	0.389961498
2023-09-09-2_d11	2023-09-09-2_d11_96.tif	11	96	NA	NA	NA	NA	NA	NA	NA	NA	NA	NA	NA	NA	NA	NA	NA	NA	NA	NA	NA	NA	NA	NA	NA	NA	NA	NA
