## Supplementary material for "Organoid Profiler: Automated, high-throughput and quantitative morphological characterization uncovers conserved longitudinal developmental kinetics in microfluidics-engineered organoids": Source Data: Batch3_metrics.csv

Subfolder	File name	Day	Organoid number	Area	Growth rate	Perimeter	Feret maximum	Feret minumum	Ellipse major axis	Ellipse minor axis	Aspect ratio	Equivalent circle diameter	Circularity	Roundness	Solidity	Corrected total intensity	Corrected mean intensity	Integrated intensity	Mean intensity	Intensity standard deviation	Mode intensity	Median intensity	Corrected minimum intensity	Corrected maximum intensity	Skewness	Kurtosis	Centroid to center of mass	Eccentricity	Criteria
d00	2023-09-14_org_lung-m_96wp_4x_img-ed_d0_01.tif	0	1	446933.6236	1	2676.494977	794.7451662	723.195944	781.2360687	728.4015501	1.07253488	533.4105189	0.784007157	0.93237061	0.979096473	23666447.74	52.95293638	64511161.06	144.3417046	35.33282207	154	147	-81.3887682	131.6112318	0.354531246	-0.295769606	4.664426151	0.361503866	TRUE
d00	2023-09-14_org_lung-m_96wp_4x_img-ed_d0_02.tif	0	2	442198.7044	1	2727.129369	807.6640906	723.5858593	789.5757329	713.0726713	1.107286487	530.5774576	0.747163846	0.903108646	0.964848311	23772740.52	53.76031246	63813182.79	144.3088416	38.86870936	148	144	-81.54852914	140.4514709	0.026921336	-0.642051879	9.682495711	0.429412125	TRUE
d00	2023-09-14_org_lung-m_96wp_4x_img-ed_d0_03.tif	0	3	484754.5488	1	2763.171622	850.2808301	727.5268515	842.6159222	732.4910968	1.150342886	555.5216742	0.797840425	0.869306024	0.978564033	21685321.26	44.73464213	65023973.08	134.1379328	35.69740895	154	138	-80.40329064	134.5967094	0.287174081	-0.439703219	7.485025771	0.494274253	TRUE
d00	2023-09-14_org_lung-m_96wp_4x_img-ed_d0_04.tif	0	4	432404.1816	1	2672.637635	775.4973406	723.3288571	761.0603276	723.4040238	1.052054319	524.668516	0.760710814	0.950521263	0.972363984	18605994.51	43.02917341	56215354.83	130.0065014	35.64417936	145	132	-81.97732796	135.022672	0.178960634	-0.325690758	7.197111937	0.310659506	TRUE
d00	2023-09-14_org_lung-m_96wp_4x_img-ed_d0_05.tif	0	5	510870.5644	1	2890.407132	868.4658807	750.3885155	858.8788119	757.336886	1.134077618	570.2896654	0.768427155	0.881773861	0.976253656	27034091.77	52.91769315	69091659.92	135.2429847	34.0792002	143	138	-76.32529154	138.6747085	0.34533047	-0.344872712	4.400846822	0.471672406	TRUE
d00	2023-09-14_org_lung-m_96wp_4x_img-ed_d0_06.tif	0	6	434505.3852	1	2730.959596	770.6948431	742.0813565	748.7202908	738.9000213	1.01329039	525.9417453	0.732106862	0.986883928	0.969349721	11902397.95	27.39298143	53569220.6	123.2878174	34.24069427	112	123	-88.89483601	126.105164	-0.034539485	-0.538512842	6.643776005	0.161431451	TRUE
d00	2023-09-14_org_lung-m_96wp_4x_img-ed_d0_07.tif	0	7	NA	NA	NA	NA	NA	NA	NA	NA	NA	NA	NA	NA	NA	NA	NA	NA	NA	NA	NA	NA	NA	NA	NA	NA	NA	NA
d00	2023-09-14_org_lung-m_96wp_4x_img-ed_d0_08.tif	0	8	401472.6304	1	2696.839871	737.4097569	720.5990588	718.5631565	711.3791245	1.010098739	505.5545614	0.693674112	0.990002226	0.968671259	18962154.14	47.23149899	53687899.04	133.7274199	36.14041381	131	134	-77.49592095	135.504079	0.064997888	-0.689785165	7.994053828	0.141051737	TRUE
d00	2023-09-14_org_lung-m_96wp_4x_img-ed_d0_09.tif	0	9	419608.362	1	2644.786727	773.0486375	707.9191181	759.532057	703.4093622	1.079786676	516.8471533	0.753828729	0.926108853	0.968175442	20387937.41	48.58801506	61321711.5	146.1403467	37.14943763	161	149	-86.55233164	129.4476684	0.307133786	-0.477870189	4.89751482	0.377256401	TRUE
d00	2023-09-14_org_lung-m_96wp_4x_img-ed_d0_10.tif	0	10	434818.236	1	2912.191751	776.587619	737.41583	762.4307069	726.1351987	1.049984505	526.1310544	0.644284494	0.952395007	0.970075679	15767605.72	36.2625217	59375198.94	136.5517681	36.9958819	126	137	-90.28924643	116.7107536	0.141066986	-0.642676987	5.44118366	0.304866774	TRUE
d00	2023-09-14_org_lung-m_96wp_4x_img-ed_d0_11.tif	0	11	473963.7848	1	2739.926306	825.650613	739.5047352	820.3021662	735.6672436	1.115045115	549.3038474	0.793372712	0.896824699	0.978439872	20052978.57	42.30909451	68298867.89	144.1014484	34.09715428	150	146	-88.7923539	123.2076461	0.265512268	-0.280791342	3.637738794	0.442386097	TRUE
d00	2023-09-14_org_lung-m_96wp_4x_img-ed_d0_12.tif	0	12	417739.3928	1	2729.850779	766.0611414	721.9836999	744.9825218	713.9527421	1.043461952	515.6948295	0.70442941	0.958348312	0.968035121	21990560.08	52.6418156	60043391.3	143.7340896	38.59567634	149	144	-81.09227397	133.907726	0.116680004	-0.612223599	6.159771503	0.285602019	TRUE
d00	2023-09-14_org_lung-m_96wp_4x_img-ed_d0_13.tif	0	13	416106.356	1	2747.792886	754.5435338	716.0473043	748.9133665	707.4290445	1.058640965	514.6858592	0.692542171	0.944607315	0.973032804	29636204.91	71.22266814	65757297.57	158.0300244	42.65133118	207	164	-77.80735621	141.1926438	0.484927108	-0.680344868	9.103613842	0.328202712	TRUE
d00	2023-09-14_org_lung-m_96wp_4x_img-ed_d0_14.tif	0	14	491504.1384	1	2721.942254	851.0090011	732.1647856	841.4223833	743.7435916	1.131333961	559.3757706	0.833641312	0.883912297	0.984193464	21757909.87	44.26800951	65120279.35	132.4918231	31.33461913	143	136	-75.22381358	125.7761864	0.335519232	-0.295642969	1.053610807	0.467652704	TRUE
d00	2023-09-14_org_lung-m_96wp_4x_img-ed_d0_15.tif	0	15	449111.006	1	2621.311767	785.583051	731.9326628	779.7185442	733.3747505	1.063192513	534.7082816	0.821346116	0.940563433	0.98165564	23880097.96	53.17192774	63434672.52	141.2449744	33.66187311	147	144	-74.07304661	129.9269534	0.336520822	-0.288398943	5.00702411	0.339618063	TRUE
d00	2023-09-14_org_lung-m_96wp_4x_img-ed_d0_16.tif	0	16	418632.8296	1	2836.166014	767.9997422	723.9034358	758.2522574	702.9585051	1.078658629	516.246004	0.654003165	0.927077365	0.957949473	20264255.38	48.40579608	55813354.86	133.3229286	39.31569863	132	134	-75.91713255	135.0828675	0.091458246	-0.6458502	4.078776386	0.374870056	TRUE
d00	2023-09-14_org_lung-m_96wp_4x_img-ed_d0_17.tif	0	17	449788.4796	1	2618.008834	790.3516974	734.0319965	783.1839156	731.2311548	1.071048341	535.1114272	0.824661988	0.933664673	0.982997398	22158872.96	49.26509675	64597362.92	143.617202	33.20349501	150	147	-78.35210523	129.6478948	0.355315862	-0.149587621	3.60799358	0.358148402	TRUE
d00	2023-09-14_org_lung-m_96wp_4x_img-ed_d0_18.tif	0	18	438353.524	1	3013.23958	781.0580414	745.9924004	750.7709401	743.4078912	1.009904454	528.2655778	0.606690284	0.990192683	0.962502842	13506055.72	30.81087519	54253928.97	123.767521	32.40317622	123	123	-80.95664578	122.0433542	-0.137128675	-0.379563336	3.968499114	0.139708451	TRUE
d00	2023-09-14_org_lung-m_96wp_4x_img-ed_d0_19.tif	0	19	437339.5324	1	2989.576922	778.7389039	744.1973852	760.542971	732.1584819	1.038768231	527.6542368	0.614906573	0.962678652	0.964055719	14814905.46	33.87506585	56117783.84	128.2174086	32.04824299	125	128	-79.44121859	120.5587814	-0.062388069	-0.338420816	0.718122572	0.270647028	TRUE
d00	2023-09-14_org_lung-m_96wp_4x_img-ed_d0_20.tif	0	20	NA	NA	NA	NA	NA	NA	NA	NA	NA	NA	NA	NA	NA	NA	NA	NA	NA	NA	NA	NA	NA	NA	NA	NA	NA	NA
d00	2023-09-14_org_lung-m_96wp_4x_img-ed_d0_21.tif	0	21	444054.3608	1	2778.168818	782.7176505	736.2077377	763.198865	740.8129101	1.030218095	531.689558	0.722984087	0.970668255	0.972356417	14370958.77	32.3630619	57818474.81	130.2058485	32.57773095	134	131	-87.84278655	118.1572134	0.113721925	-0.411420198	2.158103765	0.240422835	TRUE
d00	2023-09-14_org_lung-m_96wp_4x_img-ed_d0_22.tif	0	22	421530.5824	1	2647.600714	748.326518	730.14	739.2475476	726.0212206	1.018217549	518.0296357	0.755673119	0.982108392	0.97855803	14220243.84	33.73478563	52510617.81	124.4331124	35.44983121	115	123	-83.83652663	128.1634734	-0.146024334	-0.546380067	2.256077273	0.188316503	TRUE
d00	2023-09-14_org_lung-m_96wp_4x_img-ed_d0_23.tif	0	23	410878.1236	1	2835.778332	750.6080788	724.4462984	736.1737637	710.6287956	1.035946993	511.4422133	0.642064005	0.965300355	0.962877778	14188986.63	34.5333222	54446092.58	132.5115392	36.92105234	133	132	-86.978217	124.021783	-0.004626229	-0.57641027	10.35624826	0.261142153	TRUE
d00	2023-09-14_org_lung-m_96wp_4x_img-ed_d0_24.tif	0	24	437357.2828	1	2674.148964	781.4144757	729.5498669	772.8874307	720.4937815	1.072719086	527.6649447	0.768555146	0.932210504	0.974879674	16537916.38	37.81328683	59911658.19	136.9856192	34.98718432	152	140	-89.17233234	124.8276677	0.291700082	-0.397828242	3.248998214	0.361916531	TRUE
d00	2023-09-14_org_lung-m_96wp_4x_img-ed_d0_25.tif	0	25	460967.5336	1	2677.517359	822.9916923	730.1591217	803.1109244	730.8107446	1.098931468	541.7204503	0.80800791	0.909974852	0.980335594	25590568.44	55.51490414	67164732.7	145.7038247	35.1591479	153	149	-78.18892055	132.8110794	0.390658543	-0.323138662	3.935449212	0.41466344	TRUE
d00	2023-09-14_org_lung-m_96wp_4x_img-ed_d0_26.tif	0	26	435989.7624	1	2686.260568	780.030904	722.761145	764.6214281	726.005558	1.053189496	526.8393525	0.759258883	0.949496746	0.971586372	14319770.47	32.84428146	54013556.75	123.8872134	28.91349234	138	126	-79.04293198	118.957068	0.323410419	-0.347060713	5.035627658	0.313776878	TRUE
d00	2023-09-14_org_lung-m_96wp_4x_img-ed_d0_27.tif	0	27	429568.5552	1	2618.792886	765.6594055	729.5329092	753.7491005	725.6309444	1.038749941	522.9453469	0.787118359	0.962695603	0.979322194	21080306.72	49.0732072	60437268.98	140.692954	37.01426206	148	142	-78.6197468	133.3802532	0.140887226	-0.512649572	7.572934433	0.270586727	TRUE
d00	2023-09-14_org_lung-m_96wp_4x_img-ed_d0_28.tif	0	28	407316.21	1	3015.851038	757.5721402	710.7482919	743.0443541	697.9544396	1.064602948	509.2205346	0.562758139	0.939317331	0.95778594	24894367.02	61.11803657	56651978.43	139.0859903	39.66491977	152	143	-68.96795371	143.0320463	0.33471254	-0.666027505	1.42973859	0.343049488	TRUE
d00	2023-09-14_org_lung-m_96wp_4x_img-ed_d0_29.tif	0	29	406680.154	1	2682.453858	756.1605935	714.8834812	732.9987216	706.4149485	1.037631951	508.8227855	0.710228872	0.963732852	0.969714552	19205038.74	47.2239389	59068565.96	145.2457549	37.52186513	150	147	-93.02181597	125.978184	0.21461246	-0.540453239	6.579421427	0.266868863	TRUE
d00	2023-09-14_org_lung-m_96wp_4x_img-ed_d0_30.tif	0	30	433480.2996	1	2742.272319	775.8134312	729.9130584	760.3387675	725.8925664	1.04745358	525.3209777	0.72436602	0.954696245	0.972468616	27892136.35	64.34464582	68790406.79	158.6932713	40.3176446	170	162	-83.34862548	136.6513745	0.381031132	-0.559881391	9.413180675	0.297582055	TRUE
d00	2023-09-14_org_lung-m_96wp_4x_img-ed_d0_31.tif	0	31	437311.4276	1	2749.036225	778.1256048	734.5137609	760.2270795	732.41564	1.037972209	527.6372821	0.727176382	0.963416931	0.97286807	18551689.08	42.42214566	60018555.53	137.2444252	36.01300762	150	138	-86.82227958	131.1777204	0.056608216	-0.30338954	8.305084424	0.26800712	TRUE
d00	2023-09-14_org_lung-m_96wp_4x_img-ed_d0_32.tif	0	32	NA	NA	NA	NA	NA	NA	NA	NA	NA	NA	NA	NA	NA	NA	NA	NA	NA	NA	NA	NA	NA	NA	NA	NA	NA	NA
d00	2023-09-14_org_lung-m_96wp_4x_img-ed_d0_33.tif	0	33	431979.6512	1	2731.153437	784.7805117	724.9576826	768.788815	715.4286895	1.074584828	524.4108954	0.727747889	0.930591959	0.96488595	20975777.51	48.55732776	61936577.22	143.3588244	36.98013379	140	143	-79.82113243	131.1788676	0.026326019	-0.665842952	7.270723085	0.3660582	TRUE
d00	2023-09-14_org_lung-m_96wp_4x_img-ed_d0_34.tif	0	34	413756.6468	1	2820.334134	753.5666269	726.4682412	730.9151469	720.7557907	1.014095421	513.2306132	0.653662725	0.986100498	0.967189421	16988125.98	41.05825516	56846702.53	137.3916358	37.72403149	140	136	-87.33338066	126.6666193	-0.039845548	-0.621828229	4.877132404	0.166149953	TRUE
d00	2023-09-14_org_lung-m_96wp_4x_img-ed_d0_35.tif	0	35	504469.3264	1	3003.667829	869.6339391	741.3517255	867.5727663	740.3532251	1.171836276	566.7055212	0.702652867	0.853361532	0.969845363	20592531.47	40.82018547	69830523.28	138.4237249	35.08632086	150	140	-90.60353946	129.3964605	0.150799214	-0.267687916	5.019341035	0.521319571	TRUE
d00	2023-09-14_org_lung-m_96wp_4x_img-ed_d0_36.tif	0	36	464627.0744	1	2578.067294	799.6635905	735.7405113	801.7437447	737.8686377	1.086567044	543.8665115	0.878467863	0.920329772	0.991290503	27534911.44	59.26239119	70978951.23	152.7654223	39.0540757	170	156	-84.5030311	135.4969689	0.337143143	-0.556706959	2.845770642	0.391143338	TRUE
d00	2023-09-14_org_lung-m_96wp_4x_img-ed_d0_37.tif	0	37	500871.912	1	2776.14757	861.5955399	745.4695826	858.8913289	742.503625	1.156750351	564.6812929	0.816679109	0.864490769	0.979952943	25435878.89	50.78320082	69568923.8	138.8956381	34.41700728	145	141	-77.11243722	134.8875628	0.181341402	-0.363575379	12.35651982	0.502648696	TRUE
d00	2023-09-14_org_lung-m_96wp_4x_img-ed_d0_38.tif	0	38	436713.0912	1	2835.072027	792.7408908	725.642546	777.0891218	715.5426087	1.086013764	527.2761977	0.682775425	0.920798643	0.967400894	30514873.89	69.87396189	71639411.07	163.9711898	42.26065898	215	167	-86.16831785	139.8316822	0.424798178	-0.65305519	4.165521842	0.390038279	TRUE
d00	2023-09-14_org_lung-m_96wp_4x_img-ed_d0_39.tif	0	39	412515.598	1	2938.567132	765.1298737	720.8595416	750.8595515	699.5065471	1.073413186	512.4603264	0.600314738	0.93160771	0.957442882	17798715.51	43.14676972	54389672.2	131.8487651	38.59425497	112	130	-77.70199542	135.2980046	-0.07445057	-0.742028498	3.72772942	0.36346537	TRUE
d00	2023-09-14_org_lung-m_96wp_4x_img-ed_d0_40.tif	0	40	428522.0212	1	2585.558477	762.1875845	729.5280136	748.7125729	728.7324975	1.027417572	522.3079471	0.805516201	0.973314091	0.980066189	21683930.52	50.60167144	59451407.32	138.7359444	34.95174302	147	140	-78.134273	132.865727	0.162450845	-0.512280911	11.27460042	0.22947697	TRUE
d00	2023-09-14_org_lung-m_96wp_4x_img-ed_d0_41.tif	0	41	444737.0116	1	2628.940017	787.4317984	730.820208	773.4794044	732.0902754	1.056535554	532.0980878	0.8086336	0.946489682	0.980509528	24363379.87	54.78154333	63915560.44	143.7154066	36.56149387	152	146	-78.93386325	141.0661367	0.103499506	-0.253457681	7.490100739	0.322734073	TRUE
d00	2023-09-14_org_lung-m_96wp_4x_img-ed_d0_42.tif	0	42	420478.8712	1	2631.983648	754.4361948	724.0663412	742.6162958	720.9245603	1.030088773	517.3829948	0.762759575	0.970790117	0.973559923	22472251.31	53.44442457	60737968.89	144.4495147	35.80081134	147	147	-82.00509014	128.9949099	0.34611434	-0.368454192	4.927360536	0.239930302	TRUE
d00	2023-09-14_org_lung-m_96wp_4x_img-ed_d0_43.tif	0	43	407944.87	1	2825.875673	741.0909971	728.3296728	728.7692514	712.7242808	1.022512171	509.6133537	0.641955965	0.977983469	0.969838007	14109873.36	34.58769653	51718990.65	126.7793627	33.67697489	115	126	-84.19166621	121.8083338	0.015700634	-0.591246951	7.071908477	0.208682375	TRUE
d00	2023-09-14_org_lung-m_96wp_4x_img-ed_d0_44.tif	0	44	417308.9456	1	2696.652173	759.6818653	727.5458074	737.8382788	720.1229147	1.024600473	515.4290698	0.721136858	0.97599018	0.967528476	11097490.39	26.59298466	51579515.4	123.6003109	30.43179455	129	124	-90.0073262	119.9926738	0.012701687	-0.324343734	5.18579398	0.217814527	TRUE
d00	2023-09-14_org_lung-m_96wp_4x_img-ed_d0_45.tif	0	45	NA	NA	NA	NA	NA	NA	NA	NA	NA	NA	NA	NA	NA	NA	NA	NA	NA	NA	NA	NA	NA	NA	NA	NA	NA	NA
d00	2023-09-14_org_lung-m_96wp_4x_img-ed_d0_46.tif	0	46	432297.6792	1	2718.868964	827.266807	717.9476446	769.5875504	715.2123238	1.076026691	524.6038983	0.734879637	0.929344976	0.958908177	21205450.16	49.0528892	61503120.59	142.2703002	40.36875263	140	141	-87.21741098	133.782589	0.002385044	-0.853566638	10.22909738	0.369212561	TRUE
d00	2023-09-14_org_lung-m_96wp_4x_img-ed_d0_47.tif	0	47	462217.4576	1	3534.000666	983.5099271	744.3254017	809.8234312	726.718347	1.114356662	542.4543968	0.465074957	0.897378761	0.899842624	17043818.84	36.87402663	69648090.58	150.6825184	34.18589497	164	153	-100.8084918	113.1915082	0.329370071	-0.255274657	10.65927982	0.441261102	TRUE
d00	2023-09-14_org_lung-m_96wp_4x_img-ed_d0_48.tif	0	48	436919.4396	1	3018.226711	800.1351448	758.6926853	753.1457833	738.6393454	1.019639406	527.4007529	0.602708776	0.980738871	0.936613231	13353103.88	30.56193584	52143610.54	119.3437641	32.56690753	110	118	-81.78182828	124.2181717	-0.133357955	-0.433419983	7.226565633	0.195323492	TRUE
d00	2023-09-14_org_lung-m_96wp_4x_img-ed_d0_49.tif	0	49	487227.7712	1	2751.981135	851.7039861	723.4098351	854.454555	726.0276886	1.176889764	556.9370097	0.808445957	0.849697253	0.982751882	24263186.64	49.79844762	67320354.9	138.1701924	33.58122943	150	140	-82.3717448	129.6282552	0.244411863	-0.434892156	3.901372058	0.527270877	TRUE
d00	2023-09-14_org_lung-m_96wp_4x_img-ed_d0_50.tif	0	50	405239.4132	1	3019.744183	758.990319	703.2000884	739.9292548	697.3191594	1.061105585	507.9206857	0.558446065	0.942413285	0.959514776	16808226.5	41.4772748	53129308.74	131.1059759	37.4667548	124	130	-80.62870111	134.3712989	-0.016848457	-0.67328083	9.14407759	0.334450596	TRUE
d00	2023-09-14_org_lung-m_96wp_4x_img-ed_d0_51.tif	0	51	408486.9968	1	2805.322108	776.4090288	708.4202873	754.3847046	689.4384187	1.094201722	509.9518594	0.652262832	0.913908268	0.951565288	27308875.85	66.85372132	53198900.67	130.2340125	43.67678917	154	130	-62.38029122	159.6197088	0.049274086	-0.946942987	16.24775726	0.405920778	TRUE
d00	2023-09-14_org_lung-m_96wp_4x_img-ed_d0_52.tif	0	52	445293.9304	1	2788.366581	790.0044445	732.7623162	774.135941	732.3853747	1.057006281	532.4311417	0.719708947	0.946068172	0.972288343	23841009.94	53.53993915	63640313.13	142.91754	36.73532312	154	146	-79.37760089	136.6223991	0.262803519	-0.41787697	4.379062872	0.323967612	TRUE
d00	2023-09-14_org_lung-m_96wp_4x_img-ed_d0_53.tif	0	53	457241.4288	1	2680.575819	803.9827187	732.4474735	798.0496459	729.500817	1.093966761	539.5265835	0.799648719	0.914104556	0.977924922	29801429.51	65.17657332	70661466.1	154.5386346	37.15274624	165	158	-81.3620613	136.6379387	0.425081405	-0.448793503	7.580991719	0.405478558	TRUE
d00	2023-09-14_org_lung-m_96wp_4x_img-ed_d0_54.tif	0	54	442178.7352	1	2763.747003	788.0251846	726.7411921	783.3712739	718.6878946	1.090002044	530.5654773	0.7274634	0.917429473	0.966499349	26917019.64	60.8736185	69267396.27	156.6502203	37.35781041	182	161	-84.77660178	132.2233982	0.470725808	-0.438538456	9.342086912	0.397898433	TRUE
d00	2023-09-14_org_lung-m_96wp_4x_img-ed_d0_55.tif	0	55	476994.6656	1	2806.264199	843.6569317	736.2930347	833.2252308	728.8887187	1.143144639	551.0573794	0.76114303	0.874779941	0.972374291	22823857.66	47.84929331	71802141.56	150.5302821	34.06599611	154	152	-89.68098876	122.3190112	0.296356294	-0.281066777	5.209029087	0.484520437	TRUE
d00	2023-09-14_org_lung-m_96wp_4x_img-ed_d0_56.tif	0	56	NA	NA	NA	NA	NA	NA	NA	NA	NA	NA	NA	NA	NA	NA	NA	NA	NA	NA	NA	NA	NA	NA	NA	NA	NA	NA
d00	2023-09-14_org_lung-m_96wp_4x_img-ed_d0_57.tif	0	57	409444.0392	1	2633.790082	748.5379926	720.6895646	733.3189765	710.9052932	1.031528367	510.5488919	0.741723606	0.969435288	0.96783651	12170775.31	29.72512517	52448885.62	128.0978121	33.14407342	132	129	-88.37268698	114.627313	0.058657422	-0.580507584	2.342097923	0.245347147	TRUE
d00	2023-09-14_org_lung-m_96wp_4x_img-ed_d0_58.tif	0	58	390042.1124	1	2969.792578	739.8044717	707.2056424	710.7632988	698.7094613	1.017251573	498.30565	0.555736765	0.983040996	0.952826533	14048450.31	36.01777825	52978539.06	135.8277411	37.10763298	132	135	-92.80996285	124.1900371	-0.067030634	-0.580310734	4.782700949	0.183385931	TRUE
d00	2023-09-14_org_lung-m_96wp_4x_img-ed_d0_59.tif	0	59	441051.5848	1	2667.427003	790.6038515	730.6039368	776.6777764	723.0338451	1.074192836	529.8888181	0.77895822	0.930931549	0.976418771	17157060.82	38.90034955	62008304.37	140.5919546	36.36806692	140	142	-92.69160501	119.308395	0.155459954	-0.536445069	6.317200703	0.365193718	TRUE
d00	2023-09-14_org_lung-m_96wp_4x_img-ed_d0_60.tif	0	60	426189.3228	1	2679.884344	775.4649137	719.5740224	760.1810449	713.8313997	1.064930802	520.8843918	0.745727787	0.939028149	0.975282941	30822062.12	72.32011802	69284005.47	162.5662628	41.8205052	166	166	-82.24614482	143.7538552	0.419900641	-0.487256934	10.91040843	0.343840275	TRUE
d00	2023-09-14_org_lung-m_96wp_4x_img-ed_d0_61.tif	0	61	439004.372	1	2896.732724	796.3270296	739.8959048	770.144287	725.7831242	1.061121789	528.657605	0.657448681	0.942398894	0.965843126	18840134.89	42.9155974	59144036.96	134.7231161	33.69919613	140	136	-76.80751866	129.1924813	0.071659792	-0.363831959	7.387251751	0.334491143	TRUE
d00	2023-09-14_org_lung-m_96wp_4x_img-ed_d0_62.tif	0	62	395279.9596	1	3084.427538	766.7699426	722.3185206	711.7162295	707.1443013	1.00646534	501.6403472	0.522114214	0.993576192	0.942822995	14199741.41	35.92325153	49703279.63	125.741967	36.07635238	115	124	-83.81871546	132.1812845	-0.119980913	-0.556097017	2.007523622	0.113165145	TRUE
d00	2023-09-14_org_lung-m_96wp_4x_img-ed_d0_63.tif	0	63	489023.52	1	2780.601265	854.1133632	728.0545362	849.6804149	732.7979709	1.159501593	557.9624019	0.794807908	0.862439522	0.982638128	23526427.89	48.10899052	61724419.26	126.2197353	33.67480653	141	129	-73.11074481	133.8892552	0.265910334	-0.434562396	0.123812271	0.506160124	TRUE
d00	2023-09-14_org_lung-m_96wp_4x_img-ed_d0_64.tif	0	64	485536.306	1	3587.917019	1091.696411	732.8111707	857.2000136	721.1899387	1.188591199	555.969435	0.473965569	0.84133216	0.870031661	26413471.01	54.40060957	70695009.17	145.5781734	36.00450289	129	147	-81.20129146	132.7987085	0.250062832	-0.577687704	1.179185708	0.540518452	TRUE
d00	2023-09-14_org_lung-m_96wp_4x_img-ed_d0_65.tif	0	65	441588.5344	1	2716.68099	792.3732171	727.0891732	776.5949989	723.9912507	1.072657989	530.2112713	0.751883173	0.932263602	0.975766965	24802270.12	56.16601925	67124920.04	152.0078417	37.62320968	161	155	-83.84182246	130.1581775	0.406614188	-0.394365559	4.341074098	0.361779736	TRUE
d00	2023-09-14_org_lung-m_96wp_4x_img-ed_d0_66.tif	0	66	421682.2004	1	2620.146176	760.4588599	726.8409651	747.9286427	717.8525092	1.041897372	518.1227909	0.771869875	0.959787429	0.972287664	17001311.19	40.31782982	55843000.25	132.4291141	35.13851994	135	132	-79.11128432	131.8887157	-0.087381329	-0.479432285	4.487232629	0.280727788	TRUE
d00	2023-09-14_org_lung-m_96wp_4x_img-ed_d0_67.tif	0	67	432760.6688	1	2600.34086	773.1395217	721.5073168	760.6478238	724.3930498	1.050048484	524.8847478	0.804261143	0.952336978	0.975709319	22674195.54	52.39430747	64144574.62	148.2218216	35.71489319	158	151	-87.82751408	136.1724859	0.253039666	-0.119321649	7.661086004	0.305047997	TRUE
d00	2023-09-14_org_lung-m_96wp_4x_img-ed_d0_68.tif	0	68	447352.9768	1	2570.093307	785.7115506	728.8604414	783.5846751	726.899745	1.077981772	533.6607071	0.85106438	0.927659471	0.986055049	25711730.93	57.47526509	66219072.75	148.0242139	35.39673983	152	151	-82.54894886	132.4510511	0.370949256	-0.337947379	5.281896864	0.373427244	TRUE
d00	2023-09-14_org_lung-m_96wp_4x_img-ed_d0_69.tif	0	69	418696.4352	1	2835.540001	756.6289579	730.0487672	734.0279831	726.2677593	1.010685073	516.2852209	0.654391381	0.989427891	0.960708679	13233947.12	31.60749891	54372548.98	129.8615044	33.28182361	135	130	-88.25400553	117.7459945	0.037287836	-0.494413022	4.601243128	0.145025682	TRUE
d00	2023-09-14_org_lung-m_96wp_4x_img-ed_d0_70.tif	0	70	479370.2608	1	2747.25945	843.5447118	736.5067194	833.9290731	731.9005804	1.13940212	552.4279015	0.798144637	0.877653273	0.978009616	18469439.91	38.5285476	65160586.07	135.9295547	32.3581579	143	138	-87.40100707	122.5989929	0.211186863	-0.345030256	6.075710807	0.47929608	TRUE
d00	2023-09-14_org_lung-m_96wp_4x_img-ed_d0_71.tif	0	71	408576.4884	1	2710.131897	746.2624914	721.6527528	725.81846	716.7298308	1.012680691	510.0077166	0.699040568	0.987478096	0.971352411	18486672.57	45.24654035	56766362	138.9369276	36.98785225	153	141	-88.6903873	129.3096127	0.124788778	-0.579118066	6.27042715	0.157756173	TRUE
d00	2023-09-14_org_lung-m_96wp_4x_img-ed_d0_72.tif	0	72	417153.6296	1	2648.688558	752.5712538	728.5908574	740.2948297	717.4661717	1.031818445	515.3331434	0.74721245	0.969162748	0.973546307	22410486.37	53.72238136	60643741.63	145.3750785	36.59393942	151	148	-76.6526971	132.3473029	0.338781384	-0.490636332	5.904227743	0.246421524	TRUE
d00	2023-09-14_org_lung-m_96wp_4x_img-ed_d0_73.tif	0	73	420399.734	1	2687.247148	759.2752929	726.83386	740.4826063	722.8658193	1.024370757	517.3343048	0.731572	0.976209047	0.975489834	19631690.23	46.6976752	54843914.55	130.4565872	37.08228651	129	130	-74.75891197	141.241088	-0.077271857	-0.661242481	3.214277393	0.216831494	TRUE
d00	2023-09-14_org_lung-m_96wp_4x_img-ed_d0_74.tif	0	74	435955.7408	1	2615.898607	781.2308353	718.7582828	772.4981819	718.5467901	1.075084034	526.8187966	0.800590536	0.930159846	0.978102347	32771738.74	75.17216926	65680302.99	150.6581904	35.50190992	166	155	-57.48602111	148.5139789	0.445608348	-0.356621009	3.666358552	0.367154818	TRUE
d00	2023-09-14_org_lung-m_96wp_4x_img-ed_d0_75.tif	0	75	445453.684	1	2587.832886	784.3732767	732.8848337	773.1916009	733.5429474	1.054050896	532.5266406	0.835872359	0.948720791	0.983805248	30073214.25	67.51142785	58493592.04	131.3123993	37.41442528	141	134	-52.8009715	151.1990285	0.241514489	-0.637048497	2.224444492	0.316115264	TRUE
d00	2023-09-14_org_lung-m_96wp_4x_img-ed_d0_76.tif	0	76	440611.5228	1	2886.880698	785.270422	740.6285776	770.6126933	727.9973709	1.058537742	529.6244021	0.664366983	0.944699428	0.961918402	23348380.81	52.99085385	60489972.87	137.2864071	34.6249061	150	139	-67.29555321	138.7044468	0.076621734	-0.56950576	6.940298193	0.327937479	TRUE
d00	2023-09-14_org_lung-m_96wp_4x_img-ed_d0_77.tif	0	77	489459.1444	1	2738.802659	846.0376486	731.3193648	842.2498623	739.9214486	1.13829632	558.2108644	0.819982963	0.878505871	0.98506012	24891173.8	50.85444635	70142771.3	143.3066929	33.14048153	154	147	-80.45224657	126.5477534	0.447433173	-0.113819211	7.293981409	0.477731551	TRUE
d00	2023-09-14_org_lung-m_96wp_4x_img-ed_d0_78.tif	0	78	455348.7924	1	2647.14757	795.8248742	736.8067469	787.4511808	736.2590892	1.069529996	538.408808	0.816578138	0.934990139	0.981736423	34995548.48	76.85437858	78862829.85	173.1921357	35.36865244	185	178	-68.33775713	139.6622429	0.572882227	-0.180352646	5.759288806	0.354673708	TRUE
d00	2023-09-14_org_lung-m_96wp_4x_img-ed_d0_79.tif	0	79	445814.6088	1	2852.301686	797.2663848	730.2077858	778.114289	729.4928234	1.066651054	532.7423343	0.688609868	0.937513722	0.968197534	21725857.91	48.73294298	67923535.68	152.3582546	33.36944806	167	155	-77.62531163	123.3746884	0.204707817	-0.715091997	4.761085889	0.347948302	TRUE
d00	2023-09-14_org_lung-m_96wp_4x_img-ed_d0_80.tif	0	80	421810.8908	1	2640.195965	762.3355508	718.9596675	751.7919967	714.3815163	1.052367649	518.2018461	0.760423144	0.950238257	0.971282499	16913772.36	40.09799826	57680071.98	136.7439135	35.00175275	144	137	-84.64591528	132.3540847	0.017930781	-0.448566944	6.996868868	0.311524085	TRUE
d00	2023-09-14_org_lung-m_96wp_4x_img-ed_d0_81.tif	0	81	450585.7684	1	2623.729385	790.129885	740.0110864	780.838941	734.7272127	1.062760338	535.5854827	0.822525282	0.940945916	0.982501437	31053701.47	68.91851373	70468604.3	156.3933201	36.12535197	178	161	-67.47480635	137.5251937	0.477045302	-0.460087827	7.558750621	0.338556912	TRUE
d00	2023-09-14_org_lung-m_96wp_4x_img-ed_d0_82.tif	0	82	530822.014	1	2946.239871	921.0134255	738.5971158	897.6970267	752.8860621	1.192341141	581.3190086	0.768462332	0.838686149	0.972625573	26943142.06	50.75739392	73991488.47	139.3903917	33.09498274	153	142	-78.63299781	136.3670022	0.250765913	-0.116675169	5.865027507	0.544615042	TRUE
d00	2023-09-14_org_lung-m_96wp_4x_img-ed_d0_83.tif	0	83	496202.0776	1	2769.625593	858.740037	736.9450602	849.154307	744.0156661	1.141312402	562.0427508	0.812879769	0.876184293	0.982981488	30196077.01	60.85439456	69088460.41	139.2345247	31.52706099	152	144	-65.3801301	141.6198699	0.460152394	-0.15129798	6.085294691	0.481976228	TRUE
d00	2023-09-14_org_lung-m_96wp_4x_img-ed_d0_84.tif	0	84	472705.7252	1	3448.152562	1032.666643	744.7796507	878.9236156	684.7780759	1.283515998	548.5743443	0.499606156	0.779109884	0.898526886	27543369.31	58.26747561	68423558.53	144.5149437	35.74774929	141	146	-71.48126527	137.5187347	0.279650509	-0.408561008	6.55851728	0.626887382	TRUE
d00	2023-09-14_org_lung-m_96wp_4x_img-ed_d0_85.tif	0	85	409782.776	1	2600.045754	744.4739404	720.3712071	727.6900742	716.9970481	1.014913626	510.7600391	0.761730917	0.985305522	0.977176407	23013386.22	56.15996467	57050086.62	139.2203137	40.26271156	150	139	-73.06034902	144.939651	0.004895343	-0.737487767	9.581286135	0.170801139	TRUE
d00	2023-09-14_org_lung-m_96wp_4x_img-ed_d0_86.tif	0	86	NA	NA	NA	NA	NA	NA	NA	NA	NA	NA	NA	NA	NA	NA	NA	NA	NA	NA	NA	NA	NA	NA	NA	NA	NA	NA
d00	2023-09-14_org_lung-m_96wp_4x_img-ed_d0_87.tif	0	87	431462.6708	1	3175.068931	802.9581947	723.727451	773.5184507	710.2032718	1.089150785	524.0970018	0.537832169	0.918146518	0.950309264	29523010.38	68.42541054	59235978.12	137.2830837	44.25543763	140	138	-52.86567424	162.1343258	0.048923365	-0.90941136	16.47069128	0.396241053	TRUE
d00	2023-09-14_org_lung-m_96wp_4x_img-ed_d0_88.tif	0	88	410659.202	1	2735.031751	752.3722177	718.1229764	731.1189265	715.1607166	1.022314159	511.3059433	0.689869076	0.978172895	0.969737457	25491985.05	62.07576726	57483424.17	139.9784149	41.9183935	149	140	-61.90264767	149.0973523	0.006925605	-0.853094658	10.05328174	0.207792657	TRUE
d00	2023-09-14_org_lung-m_96wp_4x_img-ed_d0_89.tif	0	89	459258.318	1	2663.96603	798.5677712	736.1184251	794.0657059	736.3947937	1.078315209	540.7151985	0.813222769	0.927372619	0.98132115	29775710.95	64.83434221	66565617.51	144.941561	33.12277553	163	150	-59.10721877	138.8927812	0.547381346	-0.276055259	3.432676718	0.374139045	TRUE
d00	2023-09-14_org_lung-m_96wp_4x_img-ed_d0_90.tif	0	90	481573.5292	1	2717.962675	831.897875	734.6962471	824.6230201	743.5621443	1.109016948	553.695973	0.819191607	0.901699475	0.985910737	25406701.54	52.75767874	68719215.85	142.6972449	33.31123295	154	146	-77.9395662	132.0604338	0.399027535	-0.261213616	7.88767144	0.432363339	TRUE
d00	2023-09-14_org_lung-m_96wp_4x_img-ed_d0_91.tif	0	91	450309.8976	1	3081.449369	800.4784649	742.4918098	780.4268378	734.6651105	1.062289235	535.4215017	0.595952004	0.941363206	0.968213923	21135413.44	46.93526293	61096311.75	135.6761467	38.55386803	142	135	-82.74088382	137.2591162	-0.043157446	-0.698898482	6.340011899	0.337394892	TRUE
d00	2023-09-14_org_lung-m_96wp_4x_img-ed_d0_92.tif	0	92	436290.04	1	2563.752886	775.3413932	728.1031356	765.7156102	725.4674248	1.05547897	527.0207453	0.834128266	0.947437162	0.981444232	22290154.38	51.09022058	58132485.3	133.2427513	35.04925147	140	135	-70.15253073	135.8474693	0.119029743	-0.567637986	8.97853879	0.319941907	TRUE
d00	2023-09-14_org_lung-m_96wp_4x_img-ed_d0_93.tif	0	93	NA	NA	NA	NA	NA	NA	NA	NA	NA	NA	NA	NA	NA	NA	NA	NA	NA	NA	NA	NA	NA	NA	NA	NA	NA	NA
d00	2023-09-14_org_lung-m_96wp_4x_img-ed_d0_94.tif	0	94	478165.4524	1	2827.422805	852.7128766	730.3337876	841.1840896	723.7644773	1.162234561	551.7332521	0.751634223	0.860411515	0.972200251	17449107.75	36.49177844	64311628.82	134.4966026	31.58052089	141	137	-86.00482413	117.9951759	0.253259385	-0.293576749	8.281155474	0.509599867	TRUE
d00	2023-09-14_org_lung-m_96wp_4x_img-ed_d0_95.tif	0	95	439283.2012	1	2611.272043	780.1636362	734.7631953	764.8920238	731.2309786	1.046033396	528.8254642	0.809562199	0.955992422	0.979147571	24962989.66	56.82664303	64356695.6	146.503885	30.79277142	161	150	-69.677242	133.322758	0.326007199	-0.355115799	4.504546469	0.293391357	TRUE
d01	2023-09-14_org_lung-m_96wp_4x_img-ed_d1_01.tif	1	1	436398.7612	0.976428575	2582.500017	777.2611299	736.7957762	759.7494127	731.3466134	1.038836304	527.0864066	0.822266708	0.962615569	0.98019825	21707187.92	49.74163505	44147117.47	101.1623345	34.82193692	109	101	-49.42069947	149.5793005	-0.122626354	-0.372558357	13.1156198	0.270871309	TRUE
d01	2023-09-14_org_lung-m_96wp_4x_img-ed_d1_02.tif	1	2	434282.7656	0.982098684	2721.718753	778.4781564	727.1722509	765.6800085	722.1632857	1.060258841	525.8069944	0.736708987	0.943165915	0.972611521	22220044.07	51.16492255	47672008.91	109.7718185	38.70739519	106	107	-56.60689592	152.3931041	-0.242249785	-0.56217278	11.13731136	0.332322219	TRUE
d01	2023-09-14_org_lung-m_96wp_4x_img-ed_d1_03.tif	1	3	469851.6088	0.96925673	2796.930779	822.2270161	733.8668944	810.0567191	738.5083469	1.09688228	546.9157378	0.754756994	0.911674861	0.979276932	19723704.64	41.97858274	46078100.65	98.0694751	33.19377803	95	97	-51.09089235	134.9091076	-0.160406112	-0.475054338	3.591865228	0.410912336	TRUE
d01	2023-09-14_org_lung-m_96wp_4x_img-ed_d1_04.tif	1	4	423480.168	0.97936187	2584.932464	765.0085516	732.526333	747.5708327	721.2583379	1.036481373	519.2262013	0.796424367	0.964802673	0.972741559	18281807.75	43.17039883	38269091	90.36808306	34.03844034	91	89	-46.19768423	153.8023158	-0.357601878	-0.026547522	8.529046776	0.262974907	TRUE
d01	2023-09-14_org_lung-m_96wp_4x_img-ed_d1_05.tif	1	5	492270.364	0.963591168	3204.705301	899.0994615	789.009484	816.6472706	767.5016089	1.064033301	559.8116175	0.602333971	0.939820209	0.931733665	21801663.01	44.28798604	47410281.48	96.30943674	32.49896802	84	93	-52.0214507	147.9785493	-0.336119681	-0.242712581	8.074109899	0.341669393	TRUE
d01	2023-09-14_org_lung-m_96wp_4x_img-ed_d1_06.tif	1	6	413551.7776	0.951775954	3043.42167	774.6824436	729.921576	742.7087553	708.9595663	1.047603828	513.1035359	0.561067999	0.954559323	0.943615706	11012574.88	26.62925291	35762671.65	86.46220034	30.4722813	71	83	-55.84763726	130.1523627	-0.412326004	-0.304333018	11.14653138	0.298020972	TRUE
d01	2023-09-14_org_lung-m_96wp_4x_img-ed_d1_07.tif	1	7	NA	NA	NA	NA	NA	NA	NA	NA	NA	NA	NA	NA	NA	NA	NA	NA	NA	NA	NA	NA	NA	NA	NA	NA	NA	NA
d01	2023-09-14_org_lung-m_96wp_4x_img-ed_d1_08.tif	1	8	379523.5212	0.945328504	2901.612448	737.0761939	699.0468353	699.48095	690.8327601	1.0125185	491.5406165	0.566460654	0.987636275	0.959115623	14469470.85	38.12535993	35965349.42	94.76448074	35.40522414	86	92	-54.63912081	144.3608792	-0.319398017	-0.451514899	6.137533856	0.156762839	TRUE
d01	2023-09-14_org_lung-m_96wp_4x_img-ed_d1_09.tif	1	9	401079.1632	0.955841684	2833.942238	752.824273	714.2695667	724.3180557	705.0353738	1.02734995	505.3067638	0.627563933	0.973378157	0.955291084	19021598.76	47.42604578	43086485.21	107.4263865	37.15163104	115	107	-57.00034074	146.9996593	-0.11952362	-0.571105155	9.026470267	0.229205071	TRUE
d01	2023-09-14_org_lung-m_96wp_4x_img-ed_d1_10.tif	1	10	427690.7108	0.983608035	4141.716128	1134.73733	742.2950403	780.8486384	697.3857661	1.119679633	521.801076	0.313313439	0.893112611	0.770324536	15011322.74	35.09854753	42373262.31	99.07454438	36.98321576	95	96	-60.97599684	141.0240032	-0.434348839	-0.178136088	11.31473173	0.449833152	TRUE
d01	2023-09-14_org_lung-m_96wp_4x_img-ed_d1_11.tif	1	11	443812.5116	0.936384859	2666.642951	796.7782811	714.1634785	790.0006276	715.2901156	1.104447846	531.5447489	0.784295396	0.905429807	0.974519335	18475585.88	41.62925875	47083235.54	106.0881212	36.07439221	112	105	-58.45886249	141.5411375	-0.202854185	-0.414971367	6.646518598	0.424496013	TRUE
d01	2023-09-14_org_lung-m_96wp_4x_img-ed_d1_12.tif	1	12	383564.6956	0.918191347	2980.54475	735.4925947	705.9293368	719.1989433	679.0467963	1.059130162	494.1506544	0.542571774	0.944171015	0.95084008	19246819.86	50.17880968	40958372.01	106.7834774	37.00072275	98	106	-54.60466772	143.3953323	-0.033428327	-0.7485365	2.209269174	0.329455755	TRUE
d01	2023-09-14_org_lung-m_96wp_4x_img-ed_d1_13.tif	1	13	383879.0256	0.922550257	2542.853583	725.1243391	700.5115047	712.920272	685.5885223	1.039866113	494.3530903	0.746039014	0.961662263	0.967648479	26782215.6	69.76733245	49036725.49	127.7400489	44.422973	175	129	-54.97271641	151.0272836	0.144949459	-1.002430116	11.41242421	0.274236561	TRUE
d01	2023-09-14_org_lung-m_96wp_4x_img-ed_d1_14.tif	1	14	464712.868	0.945491262	2796.814685	815.7534069	729.4700436	809.8826113	730.5883497	1.108534802	543.9167218	0.746564234	0.902091661	0.971653596	19458964.02	41.87309059	47280827.07	101.7420225	30.53068639	98	102	-53.86893192	140.1310681	-0.009867155	-0.441075891	1.790417444	0.431544477	TRUE
d01	2023-09-14_org_lung-m_96wp_4x_img-ed_d1_15.tif	1	15	415842.3188	0.925923242	2522.264215	751.2384282	715.6004942	742.8978503	712.7048281	1.042363993	514.5225382	0.821405093	0.959357774	0.980086355	19837852.39	47.70522743	43330026.62	104.1982133	35.52007797	105	103	-55.49298583	147.5070142	-0.185423453	-0.441567838	6.298353149	0.282192596	TRUE
d01	2023-09-14_org_lung-m_96wp_4x_img-ed_d1_16.tif	1	16	383018.8708	0.914927936	2908.125738	743.2216329	690.70023	725.9830472	671.7440229	1.080743591	493.7989331	0.569119774	0.925288856	0.935861502	18115794.25	47.29739351	38454894.05	100.3994763	39.94489407	71	97	-52.10208281	150.8979172	-0.245990277	-0.757545865	4.550654369	0.379263146	TRUE
d01	2023-09-14_org_lung-m_96wp_4x_img-ed_d1_17.tif	1	17	418371.7508	0.930152215	2704.87932	777.912666	724.0969125	746.1173617	713.9459351	1.045061433	516.0850015	0.718582158	0.956881547	0.966574937	20797339.1	49.71018971	46736551	111.7105801	33.06449415	111	111	-57.00039043	143.9996096	-0.087521422	-0.420864237	4.18834876	0.290478408	TRUE
d01	2023-09-14_org_lung-m_96wp_4x_img-ed_d1_18.tif	1	18	425572.4964	0.970843105	2777.909515	774.1844003	738.5672941	745.4862709	726.8487063	1.025641601	520.5073158	0.693022327	0.974999453	0.95930439	12694269.63	29.82868897	39700892.25	93.28301251	29.7844451	86	90	-61.45951125	135.5404888	-0.535579863	0.094355748	5.731565255	0.222207261	TRUE
d01	2023-09-14_org_lung-m_96wp_4x_img-ed_d1_19.tif	1	19	413175.3212	0.944747251	3056.519855	754.2553013	733.1324732	736.6476984	714.142132	1.031514128	512.8699435	0.555763211	0.969448671	0.956448938	12168592.95	29.45140313	38681990.45	93.58925306	32.08032519	79	90	-60.16984786	131.8301521	-0.482859773	-0.037827869	2.2581992	0.245294262	TRUE
d01	2023-09-14_org_lung-m_96wp_4x_img-ed_d1_20.tif	1	20	NA	NA	NA	NA	NA	NA	NA	NA	NA	NA	NA	NA	NA	NA	NA	NA	NA	NA	NA	NA	NA	NA	NA	NA	NA	NA
d01	2023-09-14_org_lung-m_96wp_4x_img-ed_d1_21.tif	1	21	429542.6692	0.967320011	2649.997359	778.2624632	721.6890059	762.1175175	717.6199209	1.062007193	522.9295902	0.768644092	0.941613208	0.9712997	13373032.62	31.13318787	41901574.27	97.54927106	31.27583479	92	96	-62.4160832	135.5839168	-0.349132663	-0.120489491	4.272002683	0.336696548	TRUE
d01	2023-09-14_org_lung-m_96wp_4x_img-ed_d1_22.tif	1	22	379087.8968	0.899312915	3292.777181	736.2268077	697.4488857	712.0400672	677.8687371	1.050409951	491.2584356	0.439364634	0.952009259	0.93869676	11026617.91	29.0872328	34942791.77	92.10085267	33.78598383	71	88	-60.08872973	137.9112703	-0.439310596	-0.321000535	5.561762545	0.306069224	TRUE
d01	2023-09-14_org_lung-m_96wp_4x_img-ed_d1_23.tif	1	23	396145.2916	0.964143061	2591.258056	735.2637886	702.9764095	722.2794412	698.327852	1.034298488	502.1891331	0.741383697	0.966838888	0.971100205	12992410.13	32.7970833	39082463.88	98.65689359	35.32617242	83	95	-60.85981029	140.1401897	-0.367186889	-0.365603783	15.20234931	0.255387087	TRUE
d01	2023-09-14_org_lung-m_96wp_4x_img-ed_d1_24.tif	1	24	426052.4968	0.974152057	2644.038477	765.7864193	728.3588303	754.3543059	719.1141918	1.049004893	520.8007714	0.765838926	0.9532844	0.974877433	16411714.86	38.5204053	43193724.99	101.3812272	33.58878937	115	102	-58.86082193	135.1391781	-0.0429062	-0.527093215	2.011456331	0.302074251	TRUE
d01	2023-09-14_org_lung-m_96wp_4x_img-ed_d1_25.tif	1	25	423980.8772	0.91976299	2711.348121	782.9996562	727.833685	753.0910029	716.8180432	1.050602744	519.5330688	0.72474557	0.95183456	0.966808475	22419917.41	52.87954861	48877336.51	115.2819364	36.04341333	115	115	-55.40238776	145.5976122	-0.044846355	-0.509055331	5.229001903	0.306612085	TRUE
d01	2023-09-14_org_lung-m_96wp_4x_img-ed_d1_27.tif	1	27	403748.3796	0.939892771	2664.058607	750.1113059	708.5603644	730.7066415	703.5222808	1.038640369	506.9854056	0.714879934	0.962797162	0.971307428	19375257.43	47.98844629	44161957.54	109.3799004	36.45515779	98	107	-55.39145409	147.6085459	-0.187525851	-0.577779255	13.99176459	0.270225137	TRUE
d01	2023-09-14_org_lung-m_96wp_4x_img-ed_d1_28.tif	1	28	383796.1904	0.942256117	2697.430082	739.9918962	702.4613239	711.4919126	686.8166427	1.035927012	494.2997505	0.66284217	0.965318973	0.957903306	22255929.62	57.98892793	42806385.38	111.5341591	39.46657007	108	112	-50.54523122	148.4547688	0.044397034	-0.912799957	1.168701201	0.261073322	TRUE
d01	2023-09-14_org_lung-m_96wp_4x_img-ed_d1_29.tif	1	29	392200.2652	0.964394897	2827.005463	761.5716392	705.1350237	713.5553236	699.8264473	1.019617544	499.6823426	0.616686515	0.980759899	0.959397824	18700594.57	47.68123897	44709677.94	113.997062	36.72199867	129	113	-61.315823	142.684177	-0.095059896	-0.608941637	6.135004126	0.195217878	TRUE
d01	2023-09-14_org_lung-m_96wp_4x_img-ed_d1_30.tif	1	30	401311.3976	0.925789241	2569.467294	748.5152669	693.9485934	732.6361286	697.4342668	1.050473376	505.453035	0.763844877	0.95195178	0.975831093	28454613.84	70.90407601	54236966.98	135.1493312	40.63577587	124	137	-55.24525518	150.7547448	0.219189859	-0.766688192	10.98277531	0.306247952	TRUE
d01	2023-09-14_org_lung-m_96wp_4x_img-ed_d1_31.tif	1	31	413960.0368	0.946602377	2542.486873	755.1916546	714.2527197	743.8017886	708.6165923	1.049653362	513.3567418	0.804731205	0.952695467	0.977165179	17638225.11	42.60852146	43591390.16	105.3033778	35.05014986	115	105	-55.69485638	139.3051436	-0.039302598	-0.691862135	6.579601509	0.303926549	TRUE
d01	2023-09-14_org_lung-m_96wp_4x_img-ed_d1_32.tif	1	32	429557.4612	0.971550488	2704.489093	777.444281	743.7379649	749.1139933	730.1018953	1.026040335	522.9385941	0.738007308	0.974620554	0.967153576	16775085.53	39.05201759	44922114.72	104.5605586	32.3579249	112	105	-60.5256438	133.4743562	-0.036182227	-0.474504222	5.043336062	0.223863296	TRUE
d01	2023-09-14_org_lung-m_96wp_4x_img-ed_d1_33.tif	1	33	373949.156	0.865663822	3490.043745	755.2944798	694.4645649	737.5040245	645.5922101	1.142368221	487.9174383	0.385798629	0.875374491	0.908146303	18810449.42	50.30215771	44156963.76	117.1095325	37.75524138	145	118	-62.78064326	140.2193567	0.071643524	-0.875726873	2.402842462	0.483445447	TRUE
d01	2023-09-14_org_lung-m_96wp_4x_img-ed_d1_34.tif	1	34	382924.9416	0.925483481	2996.558186	731.3262213	703.8445106	705.8511711	690.733682	1.021886133	493.7383813	0.535893006	0.978582611	0.955401636	14623389.88	38.18865864	39986409.65	104.4054739	39.03540139	78	99	-65.23496414	141.7650359	-0.522211068	-0.327472464	4.699768644	0.205854496	TRUE
d01	2023-09-14_org_lung-m_96wp_4x_img-ed_d1_35.tif	1	35	484420.9892	0.960258561	3233.498299	900.6963568	716.6660238	853.420032	722.7202745	1.180844183	555.3305141	0.582220566	0.846851781	0.950913708	19611601.11	40.48462299	51613359.5	106.5464971	33.08508825	108	105	-60.06187407	143.9381259	-0.280136725	-0.131579901	3.885279808	0.531828976	TRUE
d01	2023-09-14_org_lung-m_96wp_4x_img-ed_d1_36.tif	1	36	404814.8828	0.871268389	2738.221135	758.3074079	711.1174811	735.9404562	700.3641569	1.050796859	507.6545662	0.678467889	0.951658726	0.965540174	19618194.77	48.46213815	52039522.2	128.5514056	37.14050807	118	128	-75.08926746	130.9107325	0.050734352	-0.675643544	6.47889761	0.307157402	TRUE
d01	2023-09-14_org_lung-m_96wp_4x_img-ed_d1_37.tif	1	37	479342.156	0.957015445	2907.529385	827.8562088	742.7270431	820.6600455	743.6908764	1.103496186	552.4117072	0.712536742	0.906210654	0.973079695	19459326.09	40.59589971	61666482.7	128.6481523	31.42991418	134	128	-78.05225261	128.9477474	-0.109752807	-0.286624506	12.76893949	0.422826502	TRUE
d01	2023-09-14_org_lung-m_96wp_4x_img-ed_d1_38.tif	1	38	411253.1008	0.941700877	2605.572464	757.2035061	720.2218694	741.4518207	706.2140738	1.049896693	511.6755372	0.761224465	0.952474664	0.971328203	27561794.48	67.01905573	64784665.14	157.5299129	39.73731273	205	159	-72.51085715	137.4891428	0.28766086	-0.806673613	5.743352567	0.304617817	TRUE
d01	2023-09-14_org_lung-m_96wp_4x_img-ed_d1_39.tif	1	39	393361.4372	0.953567427	3044.342789	744.6487677	708.4606104	722.5221936	693.1874781	1.042318588	500.421491	0.533352755	0.959399565	0.952738965	14231276.81	36.17862725	45454338.28	115.5536206	37.09084753	106	112	-74.37499336	134.6250066	-0.334354735	-0.50984489	4.758066973	0.282050483	TRUE
d01	2023-09-14_org_lung-m_96wp_4x_img-ed_d1_40.tif	1	40	435068.9604	1.015277953	2655.538899	781.9192644	742.9599596	757.0955602	731.6738258	1.034744627	526.2827211	0.775287228	0.966422027	0.969553576	20606476.89	47.36370269	54485993.26	125.2353034	31.27178375	140	127	-66.87160072	135.1283993	0.141380734	-0.383568007	4.199137524	0.256960048	TRUE
d01	2023-09-14_org_lung-m_96wp_4x_img-ed_d1_41.tif	1	41	397187.388	0.893083727	2568.740017	757.101917	712.5483039	714.6429288	707.6466704	1.009886655	502.8492264	0.756423497	0.990210134	0.963718994	17364116.38	43.71769322	52297209.93	131.6688584	31.73007244	140	133	-75.95116513	125.0488349	0.113497224	-0.378972798	6.572934166	0.139584706	TRUE
d01	2023-09-14_org_lung-m_96wp_4x_img-ed_d1_42.tif	1	42	421475.852	1.00237106	2583.543372	762.6847343	728.3072252	744.8824693	720.4354298	1.0339337	517.9960048	0.793507521	0.967180004	0.977217912	21203668.55	50.30814565	55016761.29	130.5336024	34.17356222	140	130	-74.22545675	140.7745432	-0.12728686	-0.237826447	9.619003238	0.254092187	TRUE
d01	2023-09-14_org_lung-m_96wp_4x_img-ed_d1_43.tif	1	43	408700.0016	1.001851063	2693.247975	750.4233059	725.7387465	727.6885776	715.1039881	1.017598265	510.0847988	0.708046564	0.982706078	0.96641145	18931879.52	46.32219095	51554212.95	126.1419446	34.29951843	116	125	-71.81975362	133.1802464	-0.080167313	-0.450743742	3.422017993	0.185172256	TRUE
d01	2023-09-14_org_lung-m_96wp_4x_img-ed_d1_44.tif	1	44	NA	NA	NA	NA	NA	NA	NA	NA	NA	NA	NA	NA	NA	NA	NA	NA	NA	NA	NA	NA	NA	NA	NA	NA	NA	NA
d01	2023-09-14_org_lung-m_96wp_4x_img-ed_d1_45.tif	1	45	NA	NA	NA	NA	NA	NA	NA	NA	NA	NA	NA	NA	NA	NA	NA	NA	NA	NA	NA	NA	NA	NA	NA	NA	NA	NA
d01	2023-09-14_org_lung-m_96wp_4x_img-ed_d1_46.tif	1	46	NA	NA	NA	NA	NA	NA	NA	NA	NA	NA	NA	NA	NA	NA	NA	NA	NA	NA	NA	NA	NA	NA	NA	NA	NA	NA
d01	2023-09-14_org_lung-m_96wp_4x_img-ed_d1_47.tif	1	47	377993.2888	0.817782372	3211.513696	752.8380269	693.6454052	727.3138481	661.7170898	1.099131123	490.5486739	0.460547465	0.909809557	0.919903236	17508907.19	46.3206827	51030772.88	134.7584329	37.26269409	115	133	-76.6837589	131.3162411	-0.073196773	-0.755820571	1.131103447	0.415025988	TRUE
d01	2023-09-14_org_lung-m_96wp_4x_img-ed_d1_48.tif	1	48	438266.9908	1.00308421	2781.385317	795.3605283	734.0279843	764.2575653	730.1450312	1.046720217	528.2134341	0.711911995	0.955365134	0.96674639	18203096.96	41.53426414	53511385.36	122.0976859	33.32830465	127	122	-72.56342171	130.4365783	-0.008087486	-0.450449748	11.64301825	0.29542759	TRUE
d01	2023-09-14_org_lung-m_96wp_4x_img-ed_d1_49.tif	1	49	NA	NA	NA	NA	NA	NA	NA	NA	NA	NA	NA	NA	NA	NA	NA	NA	NA	NA	NA	NA	NA	NA	NA	NA	NA	NA
d01	2023-09-14_org_lung-m_96wp_4x_img-ed_d1_50.tif	1	50	471953.552	1.164628949	2696.66086	828.7589358	721.5140845	827.0703045	726.5524133	1.138349126	548.1377225	0.815561019	0.878465119	0.979984735	22085394.41	46.79569486	63836905.46	135.2609917	28.43584916	140	137	-72.4652968	124.5347032	0.173551272	-0.401822612	4.644378405	0.477806483	TRUE
d01	2023-09-14_org_lung-m_96wp_4x_img-ed_d1_51.tif	1	51	400934.9412	0.981512127	2867.650763	746.7935171	724.1388757	717.7031023	711.277714	1.009033586	505.2159053	0.61267654	0.991047289	0.953150989	14870866.06	37.09047162	49448183.46	123.3064846	32.63410933	112	121	-76.24171616	124.7582838	-0.124550419	-0.575907867	4.470129921	0.133511312	TRUE
d01	2023-09-14_org_lung-m_96wp_4x_img-ed_d1_52.tif	1	52	388633.914	0.872758166	2778.198477	760.1748162	708.5474367	717.0551802	690.0780879	1.039092811	497.4053014	0.632738153	0.962377941	0.942475567	18709460.04	48.14160414	45311326.26	116.591282	38.90723867	103	115	-62.44967787	140.5503221	-0.108688457	-0.795999036	12.69748121	0.27171437	TRUE
d01	2023-09-14_org_lung-m_96wp_4x_img-ed_d1_53.tif	1	53	427616.7508	0.935209987	2727.764069	774.8499777	729.1427469	753.7858135	722.2987583	1.043592841	521.7559569	0.722189158	0.958228114	0.969249777	21129909.23	49.41319346	55713015.55	130.2872618	34.15798712	140	132	-71.87406832	132.1259317	0.14349295	-0.574285121	7.109752547	0.286005038	TRUE
d01	2023-09-14_org_lung-m_96wp_4x_img-ed_d1_54.tif	1	54	439563.5096	0.994085592	2593.791767	778.068098	734.3298837	763.742567	732.7988081	1.042226814	528.9941601	0.821034263	0.959484046	0.978804208	26234021.7	59.68198254	62312338.4	141.7595798	34.66659471	145	144	-70.07759722	131.9224028	0.313173122	-0.569332485	8.115009184	0.281762961	TRUE
d01	2023-09-14_org_lung-m_96wp_4x_img-ed_d1_55.tif	1	55	412582.9016	0.864963345	2598.671492	760.0692455	701.3111887	750.0903796	700.3380927	1.071040384	512.5021297	0.767747349	0.93367161	0.977890592	23671760.96	57.37455641	58727554.15	142.3412214	35.05561098	150	145	-73.96666501	131.033335	0.312710284	-0.546340809	9.747437145	0.358130317	TRUE
d01	2023-09-14_org_lung-m_96wp_4x_img-ed_d1_56.tif	1	56	531077.176	1.201162443	4530.608997	1027.006008	856.2161176	860.5258477	785.7851843	1.095115898	581.4587095	0.325127972	0.913145359	0.851450339	25616635.62	48.23524109	76276916.82	143.6268028	23.74297308	150	143	-53.39156168	107.6084383	-0.094569907	-0.504827784	5.334992614	0.407634092	TRUE
d01	2023-09-14_org_lung-m_96wp_4x_img-ed_d1_57.tif	1	57	240592.6196	0.587608065	3116.01355	698.3967815	560.6396323	629.0199972	486.9988853	1.291625127	391.3643044	0.31138199	0.774218447	0.823614601	14709231.44	61.13750065	36771614	152.4402804	40.79223819	205	156	-73.70016355	129.2998365	0.289543832	-0.952583774	19.40697152	0.632918475	TRUE
d01	2023-09-14_org_lung-m_96wp_4x_img-ed_d1_58.tif	1	58	NA	NA	NA	NA	NA	NA	NA	NA	NA	NA	NA	NA	NA	NA	NA	NA	NA	NA	NA	NA	NA	NA	NA	NA	NA	NA
d01	2023-09-14_org_lung-m_96wp_4x_img-ed_d1_59.tif	1	59	393197.246	0.891499452	3120.073421	768.5460624	710.2871139	730.9729975	684.8875187	1.067289121	500.3170407	0.507563874	0.93695324	0.947534363	12582818.47	32.0012884	48134473.39	122.4181346	33.27971585	117	121	-73.41684622	119.5831538	-0.217190368	-0.521734545	3.435552091	0.349454754	TRUE
d01	2023-09-14_org_lung-m_96wp_4x_img-ed_d1_60.tif	1	60	424370.6464	0.995732703	2583.594004	766.1292032	725.5426046	752.4024999	718.1335638	1.047719446	519.7718195	0.798926201	0.954453984	0.979747953	17086407.93	40.26293543	55601500.14	131.0210794	32.07730528	134	130	-76.75814393	124.2418561	-0.065269644	-0.449953097	9.640763423	0.29835816	TRUE
d01	2023-09-14_org_lung-m_96wp_4x_img-ed_d1_61.tif	1	61	383935.9748	0.874560709	2598.757926	737.6504305	684.118978	719.3307906	679.5795094	1.058493937	494.3897581	0.714392716	0.944738524	0.964154807	25611511.39	66.70776657	57327359.7	149.3148948	42.00628346	215	149	-72.60712826	142.3928717	0.161990835	-0.810932138	11.62534414	0.327824833	TRUE
d01	2023-09-14_org_lung-m_96wp_4x_img-ed_d1_62.tif	1	62	422133.3564	1.067935133	2621.088267	784.7574219	728.975306	750.3897891	716.2635877	1.047644753	518.3998855	0.77214034	0.954522034	0.963155963	17312537.08	41.01200916	52268599.98	123.8201132	31.61069361	120	123	-73.80810406	129.1918959	-0.03867273	-0.280532356	5.626759194	0.298140381	TRUE
d01	2023-09-14_org_lung-m_96wp_4x_img-ed_d1_63.tif	1	63	386546.7628	0.790446159	2973.858591	745.6254556	706.8535412	708.8777063	694.2898893	1.021011133	496.0678503	0.549251532	0.97942125	0.947665121	12816851.12	33.1573107	44082721.23	114.0424018	32.37245379	101	111	-73.88509109	127.1149089	-0.339133203	-0.305624794	5.325693838	0.201826695	TRUE
d01	2023-09-14_org_lung-m_96wp_4x_img-ed_d1_64.tif	1	64	474687.1136	0.97765524	2716.213015	841.5740471	739.2293086	825.6006709	732.061426	1.127775131	549.7228413	0.808517928	0.886701588	0.97892347	19985515.63	42.102503	52204921.16	109.9775403	30.08288816	115	111	-60.87503729	129.1249627	0.071903412	-0.407160667	1.809063645	0.462342182	TRUE
d01	2023-09-14_org_lung-m_96wp_4x_img-ed_d1_65.tif	1	65	NA	NA	NA	NA	NA	NA	NA	NA	NA	NA	NA	NA	NA	NA	NA	NA	NA	NA	NA	NA	NA	NA	NA	NA	NA	NA
d01	2023-09-14_org_lung-m_96wp_4x_img-ed_d1_66.tif	1	66	413744.0736	0.981175096	2541.458348	757.7815226	715.4916796	739.1638594	712.6908454	1.037145158	513.2228151	0.804962516	0.964185189	0.979180323	22648878.7	54.74127643	58291134.68	140.8869357	34.69702974	150	144	-74.14565923	130.8543408	0.286713299	-0.492751728	4.827806897	0.265229941	TRUE
d01	2023-09-14_org_lung-m_96wp_4x_img-ed_d1_67.tif	1	67	399065.2324	0.922138404	2802.371054	748.048249	709.4983431	715.8572662	709.7862364	1.008553321	504.0365239	0.638561131	0.991519217	0.962047231	13404327.88	33.58931522	48059537.86	120.4037259	31.93868311	115	118	-79.84096525	125.1590348	-0.316867275	-0.253562752	7.816797837	0.129960153	TRUE
d01	2023-09-14_org_lung-m_96wp_4x_img-ed_d1_68.tif	1	68	403474.7276	0.901915822	2743.300844	746.5919501	719.2484311	722.2550883	711.2722179	1.015441163	506.8135646	0.673719825	0.984793641	0.965641575	21312675.46	52.82282632	54881222.93	136.0214635	35.06213579	149	138	-75.19863718	134.8013628	0.173406006	-0.529419332	12.80002587	0.173728194	TRUE
d01	2023-09-14_org_lung-m_96wp_4x_img-ed_d1_69.tif	1	69	416366.6952	0.99443573	2693.349239	761.9313652	724.0590831	746.3803643	710.2739659	1.050834467	514.846842	0.721274379	0.951624667	0.966630952	17661855.54	42.41899206	53695209.98	128.9613473	34.95955068	126	127	-78.54235524	130.4576448	-0.185723167	-0.226793189	7.173947185	0.307262904	TRUE
d01	2023-09-14_org_lung-m_96wp_4x_img-ed_d1_70.tif	1	70	396518.7896	0.827166018	2777.665041	754.7375875	719.879066	714.8229155	706.277586	1.012099109	502.425817	0.645823568	0.988045529	0.94711366	11483658.9	28.9611973	46252698.02	116.6469263	30.40337411	115	115	-75.68572899	118.314271	-0.188217619	-0.359713645	4.691331633	0.154162355	TRUE
d01	2023-09-14_org_lung-m_96wp_4x_img-ed_d1_71.tif	1	71	469745.1064	1.149711547	2685.497489	801.785707	754.7968103	795.0840203	752.2450837	1.056948111	546.8537489	0.818507432	0.946120239	0.98359295	17070371.35	36.339647	60156990.9	128.0630497	28.40481049	133	129	-77.72340268	117.2765973	0.078607896	-0.209745963	3.917988816	0.323815522	TRUE
d01	2023-09-14_org_lung-m_96wp_4x_img-ed_d1_72.tif	1	72	400493.4	0.960062125	2672.378332	753.1371131	712.1843627	726.9227243	701.4831387	1.036265427	504.9376369	0.704708231	0.965003728	0.966875368	17365490.91	43.36024242	49751756.71	124.2261588	34.55233536	121	123	-71.8659164	129.1340836	-0.117814425	-0.609376359	6.543285924	0.262236164	TRUE
d01	2023-09-14_org_lung-m_96wp_4x_img-ed_d1_73.tif	1	73	404667.7024	0.962578398	2568.373307	739.1848835	721.2869847	720.155301	715.455292	1.006569256	507.5622726	0.770889468	0.993473618	0.976000628	18963710.49	46.86242657	51992222.56	128.4812755	34.26613361	132	129	-73.61884892	127.3811511	0.140078992	-0.599716381	11.44134298	0.114062139	TRUE
d01	2023-09-14_org_lung-m_96wp_4x_img-ed_d1_74.tif	1	74	406589.1832	0.932638672	2944.871751	751.1010768	726.4161979	727.5778988	711.5189004	1.022570024	508.7658727	0.589159537	0.977928139	0.959783651	13536809.9	33.293581	48250049.95	118.6702744	32.65354193	103	116	-77.37669342	125.6233066	-0.261644864	-0.418289456	1.238070189	0.208941512	TRUE
d01	2023-09-14_org_lung-m_96wp_4x_img-ed_d1_75.tif	1	75	422206.5768	0.947812516	2501.400714	762.6512778	711.0953884	753.6968935	713.2444279	1.056716133	518.4448426	0.847946241	0.946327939	0.986386723	22825935.3	54.06342902	54352929.61	128.735393	33.61056231	132	129	-66.67196402	139.328036	0.066475464	-0.47322095	1.849012972	0.323208032	TRUE
d01	2023-09-14_org_lung-m_96wp_4x_img-ed_d1_76.tif	1	76	421109.75	0.955739304	2540.903939	761.4764606	719.0039919	748.4164412	716.4107532	1.044675052	517.7709853	0.819650424	0.957235456	0.982051844	20644173.36	49.02326143	49003317.75	116.3670937	33.03083256	124	117	-58.34383232	143.6561677	-0.009635684	-0.496723548	1.565769673	0.289310011	TRUE
d01	2023-09-14_org_lung-m_96wp_4x_img-ed_d1_77.tif	1	77	NA	NA	NA	NA	NA	NA	NA	NA	NA	NA	NA	NA	NA	NA	NA	NA	NA	NA	NA	NA	NA	NA	NA	NA	NA	NA
d01	2023-09-14_org_lung-m_96wp_4x_img-ed_d1_78.tif	1	78	459551.9392	1.009230609	2654.149806	833.3115991	722.4123893	809.8810339	722.4761136	1.120979668	540.8880207	0.819772987	0.89207684	0.979814792	21709554.49	47.24069826	60667568.58	132.0146069	29.80646479	137	133	-74.7739086	143.2260914	0.100490217	0.026635785	7.466396686	0.451883736	TRUE
d01	2023-09-14_org_lung-m_96wp_4x_img-ed_d1_79.tif	1	79	411479.4184	0.922983254	2741.804344	751.5145319	721.3809539	731.6811537	716.0384885	1.021846123	511.8163085	0.687836251	0.978620927	0.970239066	24295515.03	59.04430197	61128743.21	148.5584466	38.69086936	146	147	-77.51414463	138.4858554	0.015620869	-0.677265615	7.824866298	0.205672269	TRUE
d01	2023-09-14_org_lung-m_96wp_4x_img-ed_d1_80.tif	1	80	431287.3856	1.022466217	3279.285171	852.5944752	749.5892204	754.7425486	727.5754567	1.037339209	523.9905316	0.503985741	0.964004823	0.923849319	13419111.92	31.11408394	51333091.04	119.0229363	31.00910155	115	116	-76.9088524	122.0911476	-0.32724833	-0.150853482	5.524674359	0.265884753	TRUE
d01	2023-09-14_org_lung-m_96wp_4x_img-ed_d1_81.tif	1	81	414186.3544	0.919217568	2625.082675	758.0235337	711.306162	748.109027	704.9219115	1.061265106	513.4970522	0.755300338	0.942271629	0.972176484	14700110.59	35.49153765	52191911.6	126.0106979	31.58457027	121	125	-80.5191603	118.4808397	-0.068592767	-0.462310956	3.161629271	0.334849485	TRUE
d01	2023-09-14_org_lung-m_96wp_4x_img-ed_d1_82.tif	1	82	416882.936	0.785353518	2556.404912	765.9322419	711.5905396	753.0925479	704.8162157	1.068494923	515.1659148	0.801612898	0.935895884	0.975820881	17924325.83	42.99606504	55439945.61	132.9868431	34.65498128	129	133	-80.99077809	122.0092219	0.045992923	-0.594702111	3.27757616	0.35227673	TRUE
d01	2023-09-14_org_lung-m_96wp_4x_img-ed_d1_83.tif	1	83	NA	NA	NA	NA	NA	NA	NA	NA	NA	NA	NA	NA	NA	NA	NA	NA	NA	NA	NA	NA	NA	NA	NA	NA	NA	NA
d01	2023-09-14_org_lung-m_96wp_4x_img-ed_d1_84.tif	1	84	489299.3908	1.035103585	3118.979434	843.8808885	795.5282802	818.0807968	761.5327679	1.074255543	558.1197603	0.632061761	0.930877208	0.938839544	19659394.71	40.17866173	60437072.24	123.517571	27.16085969	126	124	-74.33890927	127.6610907	0.03051343	-0.151023275	4.121771451	0.36533221	TRUE
d01	2023-09-14_org_lung-m_96wp_4x_img-ed_d1_85.tif	1	85	404807.4868	0.987858716	2550.496662	742.4330739	714.4655212	719.2833084	716.5700833	1.003786406	507.6499287	0.782003832	0.996227877	0.97322936	20628939.1	50.95987543	51629283.83	127.5403383	36.80004024	129	127	-70.5804629	141.4195371	0.006254467	-0.757853041	2.446076958	0.086775671	TRUE
d01	2023-09-14_org_lung-m_96wp_4x_img-ed_d1_86.tif	1	86	387329.9992	0.876042634	2655.524069	737.406748	704.7002459	713.9344355	690.7691341	1.033535519	496.5701722	0.690224729	0.967552621	0.958148623	14298988.6	36.91681157	46923987.08	121.147309	37.81086495	100	117	-77.23049739	131.7695026	-0.31653228	-0.598424567	9.61097633	0.252669599	TRUE
d01	2023-09-14_org_lung-m_96wp_4x_img-ed_d1_87.tif	1	87	NA	NA	NA	NA	NA	NA	NA	NA	NA	NA	NA	NA	NA	NA	NA	NA	NA	NA	NA	NA	NA	NA	NA	NA	NA	NA
d01	2023-09-14_org_lung-m_96wp_4x_img-ed_d1_88.tif	1	88	391829.7256	0.954148169	3859.095495	790.0493807	683.9654682	756.4829293	659.4902306	1.14707223	499.4462441	0.330625383	0.871784683	0.913076224	16872194.52	43.06001669	43379913.38	110.7111343	39.29043274	93	105	-63.65111762	151.3488824	-0.447219657	-0.49264829	15.63513909	0.489889239	TRUE
d01	2023-09-14_org_lung-m_96wp_4x_img-ed_d1_89.tif	1	89	384434.4652	0.837076761	2611.531346	737.5055344	694.4907023	713.9906045	685.5512669	1.041483896	494.710604	0.708339881	0.960168471	0.967400145	18247630.97	47.46616815	48821628.36	126.9959714	36.64124499	112	125	-71.52980327	133.4701967	-0.087782907	-0.852804927	3.782971631	0.279421738	TRUE
d01	2023-09-14_org_lung-m_96wp_4x_img-ed_d1_90.tif	1	90	441685.422	0.917171305	2697.415252	791.4551545	742.0800825	760.5134595	739.4627125	1.028467625	530.2694342	0.762829205	0.972320349	0.970157498	17974184.73	40.69453923	53363864.01	120.8187125	31.16148408	126	122	-69.12417325	124.8758267	0.128197375	-0.526429674	7.178036003	0.233651746	TRUE
d01	2023-09-14_org_lung-m_96wp_4x_img-ed_d1_91.tif	1	91	465902.8844	1.034627235	2739.702805	811.5092335	754.829243	796.4536096	744.8092008	1.069339112	544.6126956	0.780006738	0.935157041	0.972772098	19796342.14	42.49027598	58101942.78	124.7082702	30.80102611	129	125	-73.21799419	128.7820058	0.065313546	-0.383901166	5.486280871	0.35423341	TRUE
d01	2023-09-14_org_lung-m_96wp_4x_img-ed_d1_92.tif	1	92	430189.8192	0.986017969	3063.507262	814.8848304	731.6399081	757.6802969	722.9100345	1.048097634	523.3233654	0.576012839	0.954109586	0.953453625	18640867.79	43.33172696	52022717.74	120.9296813	36.60898677	112	118	-65.59795436	144.4020456	-0.307014217	-0.516517148	5.484267932	0.299457673	TRUE
d01	2023-09-14_org_lung-m_96wp_4x_img-ed_d1_93.tif	1	93	412410.5748	0.932768562	2535.71428	747.8583933	721.0088107	734.6980059	714.7119609	1.027963776	512.395088	0.806007391	0.972796925	0.978309613	14376792.71	34.86038815	48445237.04	117.4684647	32.05572975	115	117	-73.60807654	129.3919235	-0.118510575	-0.295706582	11.87830778	0.231659541	TRUE
d01	2023-09-14_org_lung-m_96wp_4x_img-ed_d1_94.tif	1	94	NA	NA	NA	NA	NA	NA	NA	NA	NA	NA	NA	NA	NA	NA	NA	NA	NA	NA	NA	NA	NA	NA	NA	NA	NA	NA
d01	2023-09-14_org_lung-m_96wp_4x_img-ed_d1_95.tif	1	95	471060.1152	1.072338104	2768.748964	814.6601652	740.180018	808.1096064	742.1918535	1.088814978	547.6186477	0.772180866	0.918429688	0.977250845	14608159.11	31.01124175	55174319.01	117.1279784	28.94446726	121	117	-82.11673669	121.8832633	0.008144246	-0.254485305	5.132377656	0.395584262	TRUE
d01	2023-09-14_org_lung-m_96wp_4x_img-ed_d1_96.tif	1	96	429648.432	0.971756241	3128.825317	965.7478356	719.8463848	782.0039873	699.5429471	1.117878453	522.9939646	0.551518978	0.894551637	0.898844416	14105126.67	32.82946153	50100005.51	116.6069786	29.93921141	115	115	-72.77751706	125.2224829	-0.236287365	-0.086317114	9.628068901	0.446964617	TRUE
d02	2023-09-14_org_lung-m_96wp_4x_img-ed_d2_01.tif	2	1	256945.9152	0.574908446	1988.425916	598.3925484	573.1879095	578.7682522	565.2585449	1.02390005	404.44635	0.816643956	0.976657829	0.970946668	20848156.62	81.13830726	35472871.96	138.0557925	40.29592437	159	145	-50.91748528	162.0825147	0.589722706	-0.347081567	3.485653982	0.214801034	TRUE
d02	2023-09-14_org_lung-m_96wp_4x_img-ed_d2_02.tif	2	2	267207.1256	0.604269354	2055.175009	614.6954905	580.6462129	597.5647671	569.3419319	1.049570976	412.4431348	0.794987461	0.952770249	0.971918719	18934639.8	70.86128319	37884450.18	141.779341	43.04978532	146	144	-67.91805783	154.0819422	0.288652838	-0.592917787	9.722210242	0.303692036	TRUE
d02	2023-09-14_org_lung-m_96wp_4x_img-ed_d2_03.tif	2	3	299296.1508	0.617417931	2298.383939	669.1380309	601.6455832	632.2347655	602.7439736	1.04892756	436.5064116	0.711976795	0.953354682	0.953757246	16611201.43	55.5008856	39944895.17	133.4627761	36.93387906	146	137	-72.96189052	139.0381095	0.319952876	-0.413097877	1.864313977	0.301852366	TRUE
d02	2023-09-14_org_lung-m_96wp_4x_img-ed_d2_04.tif	2	4	261889.4016	0.605658809	2032.016127	601.0077251	581.3019521	579.658215	575.2492311	1.007664476	408.3184679	0.797027831	0.992393821	0.969894847	17292361.34	66.02925216	35862492.5	136.937548	37.2351581	157	142	-67.90829585	146.0917041	0.519348686	-0.301930333	5.906539168	0.123103628	TRUE
d02	2023-09-14_org_lung-m_96wp_4x_img-ed_d2_05.tif	2	5	312818.2576	0.612323902	2220.113453	671.2502463	615.8381066	652.5200007	610.3913681	1.06901905	446.2580957	0.797538431	0.935437025	0.971700584	19182981.43	61.32308766	41327264.52	132.1126997	35.74244814	155	137	-65.78961201	142.210388	0.458729458	-0.388371518	6.726186035	0.353493384	TRUE
d02	2023-09-14_org_lung-m_96wp_4x_img-ed_d2_06.tif	2	6	287211.0868	0.661006967	2348.573874	642.6197146	598.1978116	622.8400189	587.1307275	1.060820001	427.6029194	0.65433871	0.942666993	0.962604637	11332343.96	39.456499	35016417.47	121.9187527	36.43695421	124	123	-77.46225372	130.5377463	0.049661684	-0.682451904	3.145257212	0.333734836	TRUE
d02	2023-09-14_org_lung-m_96wp_4x_img-ed_d2_07.tif	2	7	NA	NA	NA	NA	NA	NA	NA	NA	NA	NA	NA	NA	NA	NA	NA	NA	NA	NA	NA	NA	NA	NA	NA	NA	NA	NA
d02	2023-09-14_org_lung-m_96wp_4x_img-ed_d2_08.tif	2	8	245999.0956	0.612741883	2001.473469	607.2385643	555.4630595	562.5869602	556.741977	1.01049855	395.7371454	0.771691469	0.989610525	0.958428184	13167374.62	53.52610987	31561654.16	128.2998788	39.92570941	143	131	-69.77376897	137.226231	0.249422649	-0.736958311	4.01228965	0.14377416	TRUE
d02	2023-09-14_org_lung-m_96wp_4x_img-ed_d2_09.tif	2	9	244542.0836	0.582786488	2010.613048	589.3579435	552.9866926	564.3642938	551.7015421	1.022952177	394.5634621	0.760162566	0.977562805	0.96924935	15863637.9	64.87078896	35947513.22	146.9992923	40.06214904	164	153	-74.12850333	146.8714967	0.475037995	-0.41115434	1.00338719	0.21064416	TRUE
d02	2023-09-14_org_lung-m_96wp_4x_img-ed_d2_10.tif	2	10	245736.5376	0.565147727	1963.296419	604.4827376	560.4105899	562.5824056	556.1522617	1.011561841	395.5259013	0.801138956	0.988570307	0.970349743	13570402.36	55.22338067	34843738.62	141.7930722	39.23630844	157	147	-81.56969154	134.4303085	0.429374398	-0.453594768	7.138786661	0.150760562	TRUE
d02	2023-09-14_org_lung-m_96wp_4x_img-ed_d2_11.tif	2	11	268516.2176	0.566533196	2118.606338	623.651816	577.3587335	600.520064	569.3156434	1.054810404	413.4522141	0.751761102	0.948037672	0.965310035	15357565.92	57.19418387	37428662.81	139.3906973	38.61013055	154	143	-79.19651343	137.8034866	0.35272213	-0.401573979	3.886426021	0.318158094	TRUE
d02	2023-09-14_org_lung-m_96wp_4x_img-ed_d2_12.tif	2	12	235000.504	0.562552893	1889.199352	568.7721684	541.6010059	551.3450411	542.6945241	1.015939938	386.7893062	0.827414413	0.984310157	0.978552774	15115906.83	64.32286982	32425129.76	137.9789797	41.2671325	159	143	-69.65610985	153.3438902	0.414855114	-0.457747044	7.935092649	0.176446917	TRUE
d02	2023-09-14_org_lung-m_96wp_4x_img-ed_d2_13.tif	2	13	233774.9868	0.561815467	2077.779482	600.3095695	542.2566688	562.4345784	529.2198759	1.062761631	385.7794433	0.680470024	0.940944772	0.945855041	17312124.57	74.05464891	40050196.46	171.3194256	43.26436252	213	184	-96.26477668	131.7352233	0.804072822	-0.233128388	5.381445681	0.338560093	TRUE
d02	2023-09-14_org_lung-m_96wp_4x_img-ed_d2_14.tif	2	14	305726.2332	0.622021687	2236.249126	677.2198311	595.4315559	658.647678	591.0029641	1.114457487	441.1704489	0.768249351	0.897297575	0.968157625	17362868.37	56.79220979	39547293.6	129.3552509	36.03709874	149	133	-67.56304111	140.4369589	0.376890605	-0.464945122	0.585317535	0.441426169	TRUE
d02	2023-09-14_org_lung-m_96wp_4x_img-ed_d2_15.tif	2	15	262931.498	0.585448797	1972.83851	609.2473327	570.8513463	585.626653	571.6522278	1.024445676	409.1300409	0.848925162	0.976137655	0.977916723	17553254.54	66.75980123	38477503.62	146.3404115	34.60824732	164	151	-72.58061029	134.4193897	0.618760053	-0.174662899	6.116057238	0.217152661	TRUE
d02	2023-09-14_org_lung-m_96wp_4x_img-ed_d2_16.tif	2	16	255190.1048	0.609579772	2137.058364	604.7854843	567.5572165	582.5162229	557.7838352	1.044340453	403.0621124	0.70216783	0.957542148	0.951615016	15663666.54	61.38038366	35498681.05	139.1068085	40.47196208	152	144	-68.72642486	137.2735751	0.4457486	-0.547067591	12.45610297	0.288293315	TRUE
d02	2023-09-14_org_lung-m_96wp_4x_img-ed_d2_17.tif	2	17	268471.8416	0.596884655	2104.88214	642.4153949	570.5144078	600.1875252	569.536938	1.05381668	413.4180483	0.761470424	0.948931649	0.959631582	16458890.67	61.30583594	37710469.64	140.4634073	37.83889431	164	145	-74.15757137	139.8424286	0.47216898	-0.275023079	4.703944174	0.315481736	TRUE
d02	2023-09-14_org_lung-m_96wp_4x_img-ed_d2_18.tif	2	18	299397.476	0.683004606	2266.618915	661.3058899	612.1454656	631.3635816	603.7800044	1.045684814	436.5802939	0.732320146	0.956311105	0.965053437	11418665.23	38.13881593	34840363.83	116.3682617	35.8014923	95	116	-71.22944572	128.7705543	-0.004482641	-0.712144161	7.521796522	0.292350937	TRUE
d02	2023-09-14_org_lung-m_96wp_4x_img-ed_d2_19.tif	2	19	291798.8256	0.667213467	2383.549255	656.6346394	610.4822957	619.4087786	599.8135911	1.032668795	431.0045266	0.645424047	0.968364692	0.949946367	10826612.39	37.10300193	35408857.37	121.3468125	36.11711236	115	121	-77.24381053	122.7561895	0.01425333	-0.661187154	2.622186231	0.249539222	TRUE
d02	2023-09-14_org_lung-m_96wp_4x_img-ed_d2_20.tif	2	20	NA	NA	NA	NA	NA	NA	NA	NA	NA	NA	NA	NA	NA	NA	NA	NA	NA	NA	NA	NA	NA	NA	NA	NA	NA	NA
d02	2023-09-14_org_lung-m_96wp_4x_img-ed_d2_21.tif	2	21	277614.7768	0.625181963	2208.347586	637.7611794	583.6519575	605.8449797	583.4332607	1.038413509	420.398687	0.715348353	0.963007502	0.950242144	11625489.57	41.87633562	35670956.81	128.4908434	35.17875747	145	131	-80.61450779	127.3854922	0.240815777	-0.485775091	6.361871597	0.269474582	TRUE
d02	2023-09-14_org_lung-m_96wp_4x_img-ed_d2_22.tif	2	22	263810.1428	0.625838679	2059.607732	622.8709931	560.6285488	606.8106244	553.5392635	1.096237728	409.8130709	0.781506017	0.912210896	0.967770205	9637340.326	36.53134873	31920254.4	120.9970703	36.59363757	117	120	-79.46572158	133.5342784	-0.08095651	-0.4702684	6.458629121	0.409720979	TRUE
d02	2023-09-14_org_lung-m_96wp_4x_img-ed_d2_23.tif	2	23	268169.3452	0.6526737	2563.809661	642.8343242	581.0460475	600.9188384	568.2028806	1.057577951	413.1850766	0.512681252	0.945556778	0.942776167	9906728.482	36.94206165	33438274.52	124.6908907	39.65395227	122	124	-79.74882909	129.2511709	-0.004969095	-0.780751809	9.722614692	0.325457186	TRUE
d02	2023-09-14_org_lung-m_96wp_4x_img-ed_d2_24.tif	2	24	255648.6568	0.584530467	2039.557942	609.4585246	564.3722298	582.0849011	559.2001764	1.04092403	403.4240817	0.772291551	0.960684902	0.966997244	13131592.16	51.36577804	35873329.86	140.3227786	35.08156441	158	145	-82.95700055	131.0429995	0.448915372	-0.177956965	6.052730745	0.277640988	TRUE
d02	2023-09-14_org_lung-m_96wp_4x_img-ed_d2_25.tif	2	25	260529.2772	0.565179233	2080.924377	610.6678272	570.5968412	580.441253	571.4896668	1.015663601	407.2567853	0.75605572	0.984577964	0.966306806	18243360.53	70.02422426	38359529.29	147.2369236	38.62275211	173	154	-69.21269935	141.7873006	0.604094527	-0.32125758	6.983671899	0.174946374	TRUE
d02	2023-09-14_org_lung-m_96wp_4x_img-ed_d2_26.tif	2	26	288801.2268	0.662403689	2839.930779	822.9916923	597.6086278	659.679781	557.4115701	1.183469839	428.7849942	0.449980184	0.844972949	0.860980348	12233116.95	42.35825827	35215352.12	121.9362968	32.03385283	109	124	-67.57803857	128.4219614	0.305430998	-0.453141752	8.705889426	0.534809045	TRUE
d02	2023-09-14_org_lung-m_96wp_4x_img-ed_d2_27.tif	2	27	265583.7036	0.618256854	2058.895284	623.1820155	573.3494505	595.1189746	568.2085235	1.047360168	411.188323	0.787304564	0.954781393	0.970777277	16016112.02	60.30532672	38118809.45	143.5284204	37.6541344	163	149	-70.22309366	135.7769063	0.505245859	-0.374567802	2.828916925	0.297308748	TRUE
d02	2023-09-14_org_lung-m_96wp_4x_img-ed_d2_28.tif	2	28	256524.3432	0.629791638	2297.233177	609.3395864	575.1042144	576.2622433	566.785247	1.016720612	404.1144256	0.610841153	0.983554369	0.944841864	18317343.72	71.4058693	35846412.86	139.738835	42.77952437	170	146	-65.33296568	150.6670343	0.397432327	-0.683318883	1.987802222	0.180612302	TRUE
d02	2023-09-14_org_lung-m_96wp_4x_img-ed_d2_29.tif	2	29	264724.2884	0.650939776	2073.713469	626.7423694	567.8304531	606.3763418	555.855183	1.090889067	410.5224917	0.773581645	0.916683493	0.965614082	16122780.44	60.90404676	39163488.54	147.9406698	40.65935781	179	154	-76.03662303	137.963377	0.497126261	-0.590577266	2.407968421	0.399614031	TRUE
d02	2023-09-14_org_lung-m_96wp_4x_img-ed_d2_30.tif	2	30	246680.2672	0.569069154	1964.375576	600.9234231	552.4058166	573.0017077	548.1363613	1.045363432	396.2846648	0.803332288	0.956605109	0.971091332	20304186.42	82.30973093	41434535.36	167.9685847	38.88828283	207	175	-78.6588538	139.3411462	0.85660359	0.195688269	8.532075246	0.291387482	TRUE
d02	2023-09-14_org_lung-m_96wp_4x_img-ed_d2_31.tif	2	31	277743.4672	0.63511596	2156.568574	642.9441904	589.5209965	597.2017532	592.1515867	1.008528503	420.4961152	0.750459349	0.991543617	0.964925196	15537537.12	55.94204348	38897472.17	140.0481983	37.89806706	153	143	-75.10615481	132.8938452	0.346980731	-0.543112922	1.206827504	0.12977386	TRUE
d02	2023-09-14_org_lung-m_96wp_4x_img-ed_d2_32.tif	2	32	269750.61	0.610107752	2152.177797	630.9171245	577.8767268	597.4106992	574.9095963	1.039138506	414.4014623	0.73183977	0.962335621	0.960535672	14933229.19	55.35938989	38824917.41	143.9289328	34.82579089	163	149	-80.56954287	128.4304571	0.506417202	-0.266974751	7.430629748	0.271864217	TRUE
d02	2023-09-14_org_lung-m_96wp_4x_img-ed_d2_33.tif	2	33	276239.8604	0.639474243	2306.056678	674.3568139	596.476762	608.5155472	577.9959374	1.052802464	419.3563604	0.652764091	0.949845801	0.938222823	15450780.98	55.93248187	40260965.45	145.7464009	40.707585	151	148	-79.81391906	133.1860809	0.248972791	-0.706417353	7.011929037	0.31271865	TRUE
d02	2023-09-14_org_lung-m_96wp_4x_img-ed_d2_34.tif	2	34	258486.502	0.624730754	2103.838785	600.8791136	575.4645504	579.4302115	567.9980601	1.020127096	405.6570202	0.733876226	0.980270012	0.96768388	13099525.68	50.67779391	36564602.18	141.4565244	40.13928026	152	144	-79.77873051	133.2212695	0.233808935	-0.648134337	2.647547586	0.197663109	TRUE
d02	2023-09-14_org_lung-m_96wp_4x_img-ed_d2_35.tif	2	35	294726.902	0.584231561	2182.496954	650.3721215	610.0432794	619.7105149	605.5374848	1.023405702	433.1616018	0.777539303	0.977129595	0.971517244	16047540.9	54.44885008	42822421.39	145.2952584	36.93432253	163	150	-74.84640833	128.1535917	0.451529631	-0.431203742	8.680257517	0.212644665	TRUE
d02	2023-09-14_org_lung-m_96wp_4x_img-ed_d2_36.tif	2	36	246612.224	0.530774545	1954.580325	582.81674	553.381767	570.1015205	550.772844	1.035093736	396.2300063	0.811180343	0.96609608	0.974928	17122274.54	69.42995066	38819343.78	157.4104607	36.67219024	189	164	-70.98050999	133.01949	0.797580002	0.053420377	1.108026362	0.258182813	TRUE
d02	2023-09-14_org_lung-m_96wp_4x_img-ed_d2_37.tif	2	37	NA	NA	NA	NA	NA	NA	NA	NA	NA	NA	NA	NA	NA	NA	NA	NA	NA	NA	NA	NA	NA	NA	NA	NA	NA	NA
d02	2023-09-14_org_lung-m_96wp_4x_img-ed_d2_38.tif	2	38	234808.208	0.537671558	1913.034879	575.0159626	541.8924963	557.7270928	536.0454956	1.040447308	386.631023	0.806264172	0.961125078	0.974165349	21822850.47	92.93904442	40866857.6	174.0435649	41.47352555	221	183	-70.10452053	150.8954795	0.867547831	0.075929595	4.522660012	0.276113354	TRUE
d02	2023-09-14_org_lung-m_96wp_4x_img-ed_d2_39.tif	2	39	288573.43	0.699545499	2538.492464	670.3306948	617.5899028	616.1894054	596.2827329	1.03338462	428.6158552	0.562748633	0.967693907	0.916655801	13953974.58	48.35502207	37055363.02	128.4087832	38.9564986	113	126	-75.05376117	137.9462388	-0.068479137	-0.65927542	5.856987081	0.25212795	TRUE
d02	2023-09-14_org_lung-m_96wp_4x_img-ed_d2_40.tif	2	40	292940.768	0.683607268	2260.624231	649.3962445	607.7808815	625.2321806	596.5524195	1.048075844	431.8470621	0.720332356	0.954129423	0.957396022	18435213.32	62.93153885	39271786.69	134.0605029	35.13738318	133	135	-65.12896408	151.8710359	0.144624324	-0.526374015	2.904936567	0.299394464	TRUE
d02	2023-09-14_org_lung-m_96wp_4x_img-ed_d2_41.tif	2	41	273228.2092	0.614359053	2127.170535	630.5682802	589.182527	597.7005365	582.0388964	1.026908236	417.0641202	0.758806045	0.973796845	0.95627324	15321231.57	56.07485266	37824631.34	138.4360401	34.23667322	157	142	-76.36118747	138.6388125	0.365730526	-0.265766824	6.108120294	0.227419669	TRUE
d02	2023-09-14_org_lung-m_96wp_4x_img-ed_d2_42.tif	2	42	289784.1552	0.689176496	3434.097457	801.7635681	571.9016246	688.1949053	536.1339397	1.283624957	429.5140544	0.308787185	0.77904375	0.819213074	18971942.99	65.46922133	41416906.26	142.3981315	37.63206078	117	143	-65.45407352	147.5459265	0.120202381	-0.466472402	4.361837637	0.626969565	FALSE
d02	2023-09-14_org_lung-m_96wp_4x_img-ed_d2_43.tif	2	43	264431.4068	0.64820378	2046.733048	614.1941543	570.9784921	584.4139788	576.1062128	1.014420546	410.2953351	0.793232493	0.98578445	0.972480658	16634197.91	62.90553044	39330985.75	148.7379515	37.86273326	163	153	-79.83242103	136.167579	0.415412385	-0.316081195	3.774408012	0.168014933	TRUE
d02	2023-09-14_org_lung-m_96wp_4x_img-ed_d2_44.tif	2	44	NA	NA	NA	NA	NA	NA	NA	NA	NA	NA	NA	NA	NA	NA	NA	NA	NA	NA	NA	NA	NA	NA	NA	NA	NA	NA
d02	2023-09-14_org_lung-m_96wp_4x_img-ed_d2_45.tif	2	45	292105.02	0.660667781	2398.856387	700.7944706	604.7171162	624.5795716	595.4720256	1.048881467	431.2306011	0.637882059	0.953396577	0.93058599	9407736.93	32.20669378	35846948.33	122.7193847	33.87665862	123	123	-81.51269095	125.487309	0.04963767	-0.636655364	5.812011735	0.301720014	TRUE
d02	2023-09-14_org_lung-m_96wp_4x_img-ed_d2_46.tif	2	46	289712.414	0.670168793	2169.413599	644.3518076	604.6103192	617.4130597	597.4497888	1.03341414	429.4608842	0.773556879	0.967666264	0.972680567	17184718.19	59.31647164	46682532.83	161.1340439	35.15259528	178	166	-83.81757224	125.1824278	0.610493976	-0.148435527	4.101674766	0.252234021	TRUE
d02	2023-09-14_org_lung-m_96wp_4x_img-ed_d2_47.tif	2	47	258491.6792	0.559242571	2127.054442	617.1355446	566.7602273	590.8591796	557.0224502	1.060745719	405.6610826	0.7179583	0.942733005	0.96254496	13334379.99	51.58533547	37876296.09	146.5281057	44.81947578	221	148	-86.94277023	134.0572298	0.111800034	-0.905444973	14.35439833	0.333548318	TRUE
d02	2023-09-14_org_lung-m_96wp_4x_img-ed_d2_48.tif	2	48	207038.4468	0.473859545	2736.766581	625.4370325	508.3932289	597.1996471	441.4093998	1.352938219	363.0492651	0.347364433	0.739132051	0.802640747	-259916.268	-1.255400975	27312392.56	131.9194236	29.92952301	124	132	-110.1748246	89.82517545	0.071386648	-0.42115583	4.02964844	0.673560548	TRUE
d02	2023-09-14_org_lung-m_96wp_4x_img-ed_d2_49.tif	2	49	NA	NA	NA	NA	NA	NA	NA	NA	NA	NA	NA	NA	NA	NA	NA	NA	NA	NA	NA	NA	NA	NA	NA	NA	NA	NA
d02	2023-09-14_org_lung-m_96wp_4x_img-ed_d2_50.tif	2	50	281434.8108	0.694490224	2194.343113	662.216753	584.9718658	604.2277771	593.0444511	1.018857484	423.2811893	0.734477687	0.981491539	0.959067555	13095220.12	46.53020741	40882804.85	145.2656291	35.65795081	159	147	-88.73542173	123.2645783	0.279404731	-0.589873753	4.886436577	0.191505504	TRUE
d02	2023-09-14_org_lung-m_96wp_4x_img-ed_d2_51.tif	2	51	271521.952	0.66470158	2043.444944	617.0222816	567.6985916	611.4640833	565.3847805	1.081500784	415.7598385	0.817125811	0.924641031	0.977277083	17045982.54	62.77939008	43479641.78	160.1330628	34.90224574	178	166	-83.35367267	127.6463273	0.65326435	-0.176081196	5.047351799	0.380839813	TRUE
d02	2023-09-14_org_lung-m_96wp_4x_img-ed_d2_52.tif	2	52	267429.0056	0.600567372	2082.075138	634.6689294	575.3591468	594.933882	572.3344991	1.03948632	412.6143389	0.775221085	0.962013623	0.971287355	20316873.14	75.97109032	45665784.74	170.7585332	36.35921997	185	177	-78.78744292	136.2125571	0.766672161	0.084177644	8.191146672	0.273001446	TRUE
d02	2023-09-14_org_lung-m_96wp_4x_img-ed_d2_53.tif	2	53	257781.6632	0.563775824	2160.807456	621.0236202	559.9632302	594.2609558	552.3125898	1.075950407	405.1035716	0.693792732	0.929410866	0.9587327	16460278.99	63.85356812	44515002.64	172.6849074	35.44566964	207	179	-96.83133929	121.1686607	0.65502578	-0.131880611	1.135482674	0.369046666	TRUE
d02	2023-09-14_org_lung-m_96wp_4x_img-ed_d2_54.tif	2	54	315293.6988	0.71304582	2338.507035	729.8097015	610.3256376	668.9352402	600.1244686	1.114660833	448.0203151	0.724515688	0.897133882	0.95927444	16395923.47	52.00206515	51490064.48	163.3082573	30.2651302	178	166	-74.30619212	113.6938079	0.466354634	-0.328926825	2.895950959	0.441758756	TRUE
d02	2023-09-14_org_lung-m_96wp_4x_img-ed_d2_55.tif	2	55	173864.4284	0.364499733	2452.78757	600.496809	448.090639	569.5107953	388.7038973	1.465153294	332.6943535	0.363162275	0.682522439	0.8125337	12183775.1	70.07629574	27964137.69	160.8387521	47.16699086	217	171	-80.76245634	135.2375437	0.566671278	-0.745107356	16.45880534	0.730864638	TRUE
d02	2023-09-14_org_lung-m_96wp_4x_img-ed_d2_56.tif	2	56	277274.5608	0.627125028	2180.323809	630.8233366	589.2126408	605.4595184	583.0892485	1.038365087	420.1410094	0.732955985	0.96305241	0.948070783	10242315.9	36.9392557	37832975.5	136.4458946	34.33511414	154	139	-91.50663892	114.4933611	0.301310235	-0.54112823	2.477220457	0.269314046	TRUE
d02	2023-09-14_org_lung-m_96wp_4x_img-ed_d2_57.tif	2	57	262640.8352	0.64145722	2292.159612	630.9616689	573.2056515	586.1059705	570.5533031	1.027258921	408.903838	0.628177538	0.973464411	0.941650657	11467408.26	43.66193951	37637470.38	143.3039548	34.71318174	132	144	-76.6420153	120.3579847	0.14013154	-0.608434982	5.670333976	0.228838461	TRUE
d02	2023-09-14_org_lung-m_96wp_4x_img-ed_d2_58.tif	2	58	259875.4708	0.666275416	1987.92214	610.7816631	568.9359231	585.9525744	564.693698	1.037646739	406.7454524	0.826373557	0.963719118	0.976881385	16342918.78	62.88750041	39344913.9	151.3991058	36.90018323	160	157	-73.51160538	133.4883946	0.559825668	-0.264657816	5.469874873	0.266918456	TRUE
d02	2023-09-14_org_lung-m_96wp_4x_img-ed_d2_59.tif	2	59	449966.7232	1.020213369	2721.999028	820.3444389	728.3465191	796.3219037	719.4520497	1.106845	535.2174445	0.763157769	0.903468869	0.969988784	18667872.44	41.4872289	61117115.95	135.8258573	36.41645967	129	136	-81.33862844	128.6613716	0.057118649	-0.511825363	9.29539986	0.42865371	TRUE
d02	2023-09-14_org_lung-m_96wp_4x_img-ed_d2_60.tif	2	60	290932.0144	0.682635624	3551.453826	1233.656136	579.1703136	750.5385777	493.5471095	1.520703015	430.3638842	0.289860497	0.657590595	0.618221766	15475667.04	53.19341384	44899828.36	154.3309988	32.81932062	169	157	-78.13758493	130.8624151	0.313826104	-0.364381895	1.899677795	0.753375477	FALSE
d02	2023-09-14_org_lung-m_96wp_4x_img-ed_d2_61.tif	2	61	301765.6752	0.687386492	3085.327683	896.9387718	595.9660762	691.6202898	555.5360312	1.244960274	438.3035426	0.398361272	0.803238481	0.811453085	13356394.78	44.26081518	41979119.11	139.1116438	32.12089995	124	138	-76.8508286	125.1491714	0.052633075	-0.498557858	5.195555481	0.595657571	TRUE
d02	2023-09-14_org_lung-m_96wp_4x_img-ed_d2_62.tif	2	62	410372.2372	1.038181236	3350.997878	991.8212629	680.6615043	823.5714607	634.4345153	1.29811894	511.1272642	0.459239812	0.770345435	0.859916776	28691026.95	69.91463933	58452492.47	142.4377362	38.5399743	150	145	-63.52309688	152.4769031	0.262379604	-0.440285214	9.198892645	0.63762678	TRUE
d02	2023-09-14_org_lung-m_96wp_4x_img-ed_d2_63.tif	2	63	NA	NA	NA	NA	NA	NA	NA	NA	NA	NA	NA	NA	NA	NA	NA	NA	NA	NA	NA	NA	NA	NA	NA	NA	NA	NA
d02	2023-09-14_org_lung-m_96wp_4x_img-ed_d2_64.tif	2	64	259958.306	0.535404465	2248.482967	679.5006887	569.1839465	603.1741524	548.7456547	1.099187114	406.8102722	0.646151502	0.909763213	0.943477514	19139087.49	73.62368139	43178134.96	166.0963853	36.56697345	182	172	-81.47270395	135.5272961	0.694972367	0.015664609	6.868959702	0.415127567	TRUE
d02	2023-09-14_org_lung-m_96wp_4x_img-ed_d2_65.tif	2	65	295601.1092	0.66940395	2277.269822	642.2639837	610.1978276	627.2356826	600.0472105	1.045310555	433.8035395	0.716286789	0.956653499	0.962398791	12716030.44	43.0175329	39896557.87	134.9675513	37.12194717	150	136	-77.9500184	127.0499816	0.082062149	-0.65269414	3.015462403	0.291228575	TRUE
d02	2023-09-14_org_lung-m_96wp_4x_img-ed_d2_66.tif	2	66	262009.2168	0.621342842	2039.1406	616.2696634	576.035963	585.7292482	569.5472728	1.028411997	408.4118607	0.791830251	0.972372943	0.974459693	20101231.73	76.71955964	43099535.45	164.496257	37.05317672	185	173	-67.77669733	136.2233027	0.946658493	0.296995585	2.386812978	0.233432774	TRUE
d02	2023-09-14_org_lung-m_96wp_4x_img-ed_d2_67.tif	2	67	285950.0688	0.660757988	2183.239061	653.4421257	597.901129	607.5346966	599.2792468	1.013775631	426.6631783	0.753871775	0.986411558	0.967719167	21152154.37	73.97149599	44754420.78	156.5113132	36.02517537	173	163	-66.53981721	141.4601828	0.692089499	0.004739769	4.392103493	0.164293145	TRUE
d02	2023-09-14_org_lung-m_96wp_4x_img-ed_d2_68.tif	2	68	287730.286	0.64318402	2143.643258	640.596099	591.8617681	615.4394134	595.2650584	1.033891381	427.9892396	0.786847223	0.967219592	0.970693434	11430575.42	39.72670233	39237093.53	136.3676173	34.11820828	150	139	-81.64091498	121.359085	0.287013213	-0.530658368	5.230671149	0.253941451	TRUE
d02	2023-09-14_org_lung-m_96wp_4x_img-ed_d2_69.tif	2	69	296824.4076	0.708925089	2168.88885	643.5213986	611.0885442	616.7549192	612.7694516	1.006504025	434.7002264	0.792930059	0.993538004	0.972453323	14756284.47	49.71385134	43553264.52	146.7307385	34.05452856	157	150	-86.01688713	123.9831129	0.372919306	-0.238707441	7.628406077	0.113499929	TRUE
d02	2023-09-14_org_lung-m_96wp_4x_img-ed_d2_70.tif	2	70	247050.0672	0.515363775	1950.946484	588.512773	551.767842	570.8550197	551.0224211	1.035992362	396.58159	0.815650539	0.965258081	0.972996119	14533423.95	58.82784862	35267423.66	142.7541553	38.67332154	158	146	-64.92630667	138.0736933	0.285216601	-0.543238451	11.57764027	0.261298366	TRUE
d02	2023-09-14_org_lung-m_96wp_4x_img-ed_d2_71.tif	2	71	244062.0832	0.597347351	2091.661719	628.627058	561.669092	567.4409925	547.6331457	1.036169919	394.1760366	0.701014953	0.965092676	0.93871734	16633980.86	68.15471148	36798664.13	150.775834	34.59226917	173	158	-64.62112248	135.3788775	0.771342259	0.098970092	2.67333519	0.261908624	TRUE
d02	2023-09-14_org_lung-m_96wp_4x_img-ed_d2_72.tif	2	72	296990.8176	0.711945903	2412.502837	692.1808717	600.5511241	630.4310711	599.8125263	1.051046858	434.8220633	0.641235002	0.951432367	0.937255799	12407628.33	41.777818	38987706.33	131.2757971	37.81527515	121	130	-72.49797915	132.5020209	-0.105526107	-0.536813072	4.147221589	0.307857842	TRUE
d02	2023-09-14_org_lung-m_96wp_4x_img-ed_d2_73.tif	2	73	267866.1092	0.637170025	2061.378364	616.3368667	577.1376382	597.3068084	570.9925254	1.046085162	412.9514033	0.792158719	0.955945115	0.968456321	20325066.95	75.87770999	41141252.9	153.5888695	36.96127419	180	160	-68.71115954	143.2888405	0.603939713	-0.277554996	5.651461328	0.293545461	TRUE
d02	2023-09-14_org_lung-m_96wp_4x_img-ed_d2_74.tif	2	74	444992.9132	1.020729564	2733.952594	793.7171048	736.1971987	778.0816209	728.1788427	1.068530937	532.2511504	0.748136768	0.93586434	0.969774483	25455946.32	57.20528476	56802574.3	127.6482672	36.76802554	142	130	-61.44298247	147.5570175	0.138782639	-0.608321623	5.543399501	0.352360521	TRUE
d02	2023-09-14_org_lung-m_96wp_4x_img-ed_d2_75.tif	2	75	NA	NA	NA	NA	NA	NA	NA	NA	NA	NA	NA	NA	NA	NA	NA	NA	NA	NA	NA	NA	NA	NA	NA	NA	NA	NA
d02	2023-09-14_org_lung-m_96wp_4x_img-ed_d2_76.tif	2	76	281831.2364	0.639636555	2157.337797	653.1336231	588.2662672	620.7993059	578.0268627	1.073997328	423.5791987	0.760961501	0.931101013	0.962307868	19915158.52	70.66341821	44492622.35	157.8697341	34.09995643	173	164	-76.20631587	140.7936841	0.703429415	0.152376622	0.488681169	0.364761433	TRUE
d02	2023-09-14_org_lung-m_96wp_4x_img-ed_d2_77.tif	2	77	249451.5484	0.509647335	1989.743404	608.8423435	550.7975072	585.9884671	542.0099434	1.081139699	398.5044391	0.791775247	0.924949848	0.966727097	22581456.05	90.52441723	44042830.91	176.5586592	37.38627635	212	185	-71.03424192	144.9657581	0.958258326	0.387759659	1.698335831	0.380089173	TRUE
d02	2023-09-14_org_lung-m_96wp_4x_img-ed_d2_78.tif	2	78	307010.1788	0.674230796	2271.46898	670.9482785	624.4692073	636.7918869	613.8543978	1.037366335	442.0958608	0.747737253	0.963979615	0.963004292	12591519.76	41.01336251	41599371.49	135.4983462	36.39809405	149	137	-79.48498369	125.5150163	0.144829126	-0.582342846	1.830724688	0.265976131	TRUE
d02	2023-09-14_org_lung-m_96wp_4x_img-ed_d2_79.tif	2	79	265504.5664	0.595549274	2504.518493	650.77911	587.1544947	590.6331877	572.3534002	1.031937938	411.1270565	0.531904143	0.969050524	0.922292732	12927629.98	48.69080089	38889589.51	146.4742774	36.18072596	169	150	-84.78347652	122.2165235	0.373929384	-0.52839586	6.125766735	0.246862475	TRUE
d02	2023-09-14_org_lung-m_96wp_4x_img-ed_d2_80.tif	2	80	260345.8564	0.617209897	2075.001297	605.396632	570.9631383	585.769552	565.8925742	1.035125002	407.1133992	0.759842863	0.966066898	0.969699057	15857817.44	60.91058124	41676258.83	160.0803616	36.62313347	185	167	-90.16978034	123.8302197	0.700814709	-0.141512547	6.146501089	0.258291982	TRUE
d02	2023-09-14_org_lung-m_96wp_4x_img-ed_d2_81.tif	2	81	346392.3996	0.768760187	2606.228137	779.7715371	661.8267077	684.17226	644.6337084	1.061334912	469.5958375	0.640845531	0.942209654	0.927787815	17319279.17	49.99901611	51626255.9	149.0124435	33.06547566	166	152	-89.04078951	120.9592105	0.470958655	-0.218479911	6.729036151	0.335023832	TRUE
d02	2023-09-14_org_lung-m_96wp_4x_img-ed_d2_82.tif	2	82	288832.29	0.544122667	2129.120179	644.1623895	591.0079076	620.4736732	592.6966918	1.046865423	428.8080535	0.800673132	0.955232619	0.97420578	15669061.7	54.24968828	42158222.13	145.9609039	33.71649937	167	151	-81.71121563	128.2887844	0.481283138	-0.187389952	3.989135567	0.295855782	TRUE
d02	2023-09-14_org_lung-m_96wp_4x_img-ed_d2_83.tif	2	83	265873.6268	0.535817238	2224.381994	717.5884525	558.8972799	650.993656	520.0063202	1.251895661	411.4126976	0.675252782	0.798788614	0.926752179	19291886.54	72.56036175	41008138.95	154.239213	36.49491836	182	159	-67.67885123	144.3211488	0.616490457	-0.06787399	3.067299708	0.601611794	TRUE
d02	2023-09-14_org_lung-m_96wp_4x_img-ed_d2_84.tif	2	84	244041.3744	0.516264901	2023.344523	592.3046703	559.8431331	563.5524867	551.3650206	1.02210417	394.1593132	0.749089397	0.978373858	0.959431954	13683623.99	56.07091839	35550799.92	145.6752979	41.52806218	159	149	-80.60437952	139.3956205	0.224311729	-0.713310613	5.319027843	0.206844371	TRUE
d02	2023-09-14_org_lung-m_96wp_4x_img-ed_d2_85.tif	2	85	288899.5936	0.705006678	2121.247456	637.9229345	603.4707782	615.6777886	597.4527486	1.030504571	428.8580109	0.806815301	0.970398412	0.970298555	20940343.25	72.48311772	47717336.78	165.1692762	36.76615622	182	169	-84.6861585	137.3138415	0.525572371	-0.211325833	7.05992149	0.241509671	TRUE
d02	2023-09-14_org_lung-m_96wp_4x_img-ed_d2_86.tif	2	86	280761.7748	0.635012226	2310.417797	652.8448005	599.9150509	601.5759851	594.2341503	1.012355121	422.7747594	0.660947251	0.987795665	0.942369944	14397459.81	51.27998575	38722292.73	137.7416082	41.80075442	197	138	-80.63869196	134.361308	0.149907842	-0.912414227	7.478304587	0.155755334	TRUE
d02	2023-09-14_org_lung-m_96wp_4x_img-ed_d2_87.tif	2	87	238807.2252	0.553482935	1988.476548	576.416243	553.5943677	555.6381648	547.2244744	1.015375209	389.9094784	0.758955617	0.984857609	0.965974143	17348577	72.64678439	37194584.59	155.7515044	39.07369895	193	161	-72.10472001	143.89528	0.497696923	-0.518269837	8.282947681	0.173365193	TRUE
d02	2023-09-14_org_lung-m_96wp_4x_img-ed_d2_88.tif	2	88	258392.5728	0.629214131	1978.782561	594.0458949	568.1632934	576.8157878	570.3651819	1.011309607	405.5833094	0.829265774	0.98881687	0.976227766	16105134.47	62.3281633	38840467.5	150.3157273	35.01567463	173	157	-81.98756396	131.012436	0.616631649	-0.231104947	3.920859153	0.14913483	TRUE
d02	2023-09-14_org_lung-m_96wp_4x_img-ed_d2_89.tif	2	89	278797.3972	0.607060093	2150.329417	645.5352712	594.257345	599.7787043	591.8447396	1.013405483	421.2931705	0.75768482	0.986771847	0.951577603	16214790	58.15976103	44237057.26	158.6709837	31.86551818	178	164	-79.51122266	123.4887773	0.673441879	0.067827061	1.346538211	0.162115153	TRUE
d02	2023-09-14_org_lung-m_96wp_4x_img-ed_d2_90.tif	2	90	277181.3712	0.57557435	2153.811362	627.8365195	589.3874602	606.0285424	582.3459758	1.04066752	420.0704006	0.750859319	0.960921698	0.967864148	16769124.68	60.49874349	41319284.23	149.0694849	37.98511816	178	153	-77.57074143	139.4292586	0.383178519	-0.539721357	3.232958648	0.276820322	TRUE
d02	2023-09-14_org_lung-m_96wp_4x_img-ed_d2_91.tif	2	91	247523.4112	0.549673486	1976.156273	582.4638485	564.9473687	567.8899456	554.9606888	1.023297608	396.9613302	0.796495956	0.977232813	0.967190232	13171102.26	53.21154149	36389637.97	147.014934	35.57806616	171	152	-81.80339254	133.1966075	0.456427998	-0.313545028	7.71145032	0.212169814	TRUE
d02	2023-09-14_org_lung-m_96wp_4x_img-ed_d2_92.tif	2	92	323345.724	0.741125615	3509.583615	1160.752166	635.1189514	719.3343577	572.3299019	1.256852657	453.7050597	0.329887453	0.795638212	0.693669408	11640350.41	35.99970417	42514767.76	131.4839338	33.82258256	145	132	-92.48422959	127.5157704	0.138999818	-0.387900078	3.268390957	0.605772099	TRUE
d02	2023-09-14_org_lung-m_96wp_4x_img-ed_d2_93.tif	2	93	292826.8696	0.662300423	2193.141719	655.8575617	604.3886559	619.3333846	602.0000849	1.028792853	431.7631006	0.765045731	0.972012974	0.963396266	13054497.71	44.58094205	42416446.81	144.8516213	33.95492208	160	150	-92.27067921	122.7293208	0.472357785	-0.217401615	5.921896138	0.234927178	TRUE
d02	2023-09-14_org_lung-m_96wp_4x_img-ed_d2_94.tif	2	94	285079.5596	0.596194389	2730.29778	874.7497937	575.3755685	651.8806755	556.8113649	1.170738811	426.0132443	0.480569176	0.854161484	0.832419463	11728992.89	41.14287573	40580993.32	142.3497124	33.50551341	132	144	-92.20683668	119.7931633	0.237782428	-0.352879688	3.878291138	0.520007846	TRUE
d03	2023-09-14_org_lung-m_96wp_4x_img-ed_d3_01.tif	3	1	173219.4972	0.426355714	1680.569433	506.3260499	469.0789827	473.9627841	465.331712	1.018548214	332.0767334	0.770714833	0.981789557	0.964140163	14171110.16	81.81013332	36486827.32	210.6392636	14.98159257	217	214	-78.82913023	107.1708698	2.329851444	10.67045825	0.534941673	0.189971748	TRUE
d03	2023-09-14_org_lung-m_96wp_4x_img-ed_d3_02.tif	3	2	180189.4876	0.47116876	1696.293907	514.1742868	473.7866523	494.4553615	463.9941216	1.065650056	338.6918815	0.786931827	0.938394358	0.967119731	16802280.39	93.24783932	35581490.36	197.4670711	18.68382147	205	201	-77.21923178	126.7807682	1.729510379	6.410713673	1.968243016	0.345566243	TRUE
d03	2023-09-14_org_lung-m_96wp_4x_img-ed_d3_03.tif	3	3	181876.5152	0.443047165	1725.77838	509.4053761	477.3536085	486.9733547	475.5339675	1.024055878	340.2736924	0.767390539	0.976509213	0.964065894	14479729.07	79.61296735	35284416.71	194.0020495	16.03421805	202	197	-69.38908216	115.6109178	1.418139829	4.267804145	0.603473624	0.215475651	TRUE
d03	2023-09-14_org_lung-m_96wp_4x_img-ed_d3_04.tif	3	4	176367.2348	0.475962652	1628.394052	499.5289845	464.1916304	485.9679591	462.0834225	1.051688798	335.0803917	0.835812294	0.950851623	0.97785241	15263288.43	86.54265316	34071354.37	193.1841502	16.59193605	205	197	-60.64149701	114.358503	1.694651486	4.695836758	1.13168714	0.309646882	TRUE
d03	2023-09-14_org_lung-m_96wp_4x_img-ed_d3_05.tif	3	5	190912.2084	0.412756765	1735.73167	535.0561724	486.1808518	507.8775857	478.6133119	1.061143878	348.6237035	0.79630307	0.942379277	0.971107073	16532443.74	86.59710072	34767982.13	182.1150278	19.6769	193	186	-57.51792704	126.482073	1.343041994	3.157200575	1.515486186	0.334546407	TRUE
d03	2023-09-14_org_lung-m_96wp_4x_img-ed_d3_06.tif	3	6	161726.8528	0.460226759	1660.504814	501.4065516	445.2323847	471.8029551	436.447085	1.081008377	320.8714886	0.737075068	0.925062211	0.949300293	10767992.33	66.58135089	28185000.01	174.2753261	22.6112573	186	178	-62.69397518	111.3060248	1.006659004	1.259968725	1.319342187	0.37981562	TRUE
d03	2023-09-14_org_lung-m_96wp_4x_img-ed_d3_07.tif	3	7	204003.868	0.52932051	2380.18086	703.0682781	503.0460968	530.7435495	489.3998095	1.084478456	360.3788229	0.452510175	0.922102228	0.84091692	18488378.93	90.62759013	38436800.47	188.4121162	19.67156698	197	193	-60.78452603	128.215474	1.585272045	4.134073281	3.810819169	0.386946354	TRUE
d03	2023-09-14_org_lung-m_96wp_4x_img-ed_d3_08.tif	3	8	154634.8284	0.439568503	1570.402999	468.56822	434.3782662	453.8238426	433.8405346	1.046061413	313.7572139	0.787943267	0.955966818	0.965863394	12755222.76	82.48609249	27429448.31	177.3820852	20.88105724	185	181	-68.89599275	124.1040073	1.011503646	1.796316216	2.605021387	0.293474775	TRUE
d03	2023-09-14_org_lung-m_96wp_4x_img-ed_d3_09.tif	3	9	168940.1716	0.470803198	1674.214182	500.8508872	460.8898369	476.3139932	451.5956077	1.054735664	327.9491631	0.757392085	0.948104851	0.959897295	15511115.44	91.81425173	32704279.21	193.5849769	17.2635907	202	197	-60.77072513	122.2292749	1.734042149	5.305608941	0.571679584	0.317957845	TRUE
d03	2023-09-14_org_lung-m_96wp_4x_img-ed_d3_10.tif	3	10	174966.4324	0.49294451	1679.770552	511.0513368	462.9810321	489.460063	455.1427125	1.075399099	333.7470455	0.779228223	0.929887333	0.964772621	15060815.42	86.07831349	32646927.67	186.5896631	17.21534019	195	190	-70.51134956	119.4886504	1.508875325	4.046026545	1.450263189	0.367844462	TRUE
d03	2023-09-14_org_lung-m_96wp_4x_img-ed_d3_11.tif	3	11	191594.8592	0.451221275	1886.421168	547.0661375	490.1579738	508.172139	480.0462926	1.058589863	349.2464397	0.676575698	0.944652915	0.952999691	16967209.94	88.55775156	35653449.74	186.087716	18.99346194	195	190	-54.52996442	125.4700356	1.695907727	5.09913277	2.763001294	0.32807144	TRUE
d03	2023-09-14_org_lung-m_96wp_4x_img-ed_d3_12.tif	3	12	153307.986	0.422912369	1533.218671	460.4213831	436.88	448.3017584	435.416071	1.029593964	312.4082188	0.819532995	0.971256665	0.973018265	15373417.01	100.2779921	28538443.75	186.1510577	19.72340874	195	189	-46.87306559	142.1269344	1.164935324	2.373110878	2.870285699	0.23803464	TRUE
d03	2023-09-14_org_lung-m_96wp_4x_img-ed_d3_13.tif	3	13	164797.672	0.448841135	1789.907326	541.3875891	458.8083116	472.6350986	443.9511867	1.064610508	323.9034678	0.646397763	0.939310661	0.918407934	17609281.22	106.853944	32050801.93	194.4857688	20.76927324	205	199	-81.63182478	138.3681752	1.923924948	7.445911978	2.797311955	0.343067753	TRUE
d03	2023-09-14_org_lung-m_96wp_4x_img-ed_d3_14.tif	3	14	196949.5632	0.440066962	1739.502578	523.092835	495.4865016	513.4529475	488.3874431	1.051322991	354.0931884	0.817927354	0.95118247	0.972523469	17003155.03	86.33253486	34514619.58	175.2459819	19.796639	182	178	-72.913447	129.086553	1.226380426	3.201486865	1.901736975	0.308629078	TRUE
d03	2023-09-14_org_lung-m_96wp_4x_img-ed_d3_15.tif	3	15	181633.1868	0.435004331	1710.420616	501.2804189	480.7757939	484.5184495	477.3039216	1.015115166	340.045994	0.78018792	0.985109901	0.970998505	16125970.86	88.78317416	33800700.71	186.0931986	19.32440301	195	190	-71.31002447	125.6899755	1.381881726	3.236349688	0.780423493	0.171925809	TRUE
d03	2023-09-14_org_lung-m_96wp_4x_img-ed_d3_16.tif	3	16	180613.2784	0.546622168	1684.49838	509.8320527	470.2982491	489.4072146	469.8826693	1.041551959	339.0899352	0.799868041	0.960105726	0.968494694	16313832.54	90.32465767	32689524.19	180.9918101	22.3011649	191	185	-72.66715246	138.3328475	1.163888108	2.597130558	4.081058805	0.279637254	TRUE
d03	2023-09-14_org_lung-m_96wp_4x_img-ed_d3_17.tif	3	17	180202.8004	0.442243152	1689.068169	504.2306952	478.9116415	482.4878801	475.5380208	1.014614729	338.7043929	0.793737766	0.985595785	0.970763426	16478925.85	91.44655805	33535469.8	186.0984941	19.08733027	195	189	-54.6519361	127.3480639	1.679853175	5.555754939	1.407414153	0.169118151	TRUE
d03	2023-09-14_org_lung-m_96wp_4x_img-ed_d3_18.tif	3	18	173391.0844	0.477101318	1655.049709	506.5232086	456.4859506	485.2167019	454.9892543	1.06643552	332.2411664	0.795453033	0.9377032	0.964263607	11793238.43	68.01525272	28978232.84	167.1264295	24.31253336	178	171	-69.11117675	118.8888232	0.893497763	1.353070488	2.217708513	0.347437344	TRUE
d03	2023-09-14_org_lung-m_96wp_4x_img-ed_d3_19.tif	3	19	172877.0624	0.467691914	1613.021459	491.7936901	463.5050082	476.8648774	461.5854987	1.033101947	331.7483325	0.834962456	0.967958683	0.97672718	12865895.34	74.42222329	29657642.71	171.5533704	22.47633884	182	175	-61.13114706	119.8688529	0.970711238	1.351359375	2.386736408	0.251109514	TRUE
d03	2023-09-14_org_lung-m_96wp_4x_img-ed_d3_20.tif	3	20	NA	NA	NA	NA	NA	NA	NA	NA	NA	NA	NA	NA	NA	NA	NA	NA	NA	NA	NA	NA	NA	NA	NA	NA	NA	NA
d03	2023-09-14_org_lung-m_96wp_4x_img-ed_d3_21.tif	3	21	171901.53	0.443138855	1694.940616	500.5052232	456.3981317	483.0276343	453.124853	1.065992366	330.8109927	0.751935575	0.938093022	0.957421173	12837246.87	74.6779093	29980819.07	174.4069356	21.77425591	188	178	-65.72902627	121.2709737	1.01687505	1.432069467	3.704676312	0.346383433	TRUE
d03	2023-09-14_org_lung-m_96wp_4x_img-ed_d3_22.tif	3	22	160391.1352	0.453394995	1659.929433	484.9561275	449.0346828	464.0131093	440.1089794	1.054314115	319.5436871	0.731494346	0.948483934	0.944046005	11651393.05	72.6436223	26298701.98	163.9660568	23.73061585	178	168	-55.32243445	121.6775655	0.902239094	0.864822275	3.424708457	0.316825231	TRUE
d03	2023-09-14_org_lung-m_96wp_4x_img-ed_d3_23.tif	3	23	168668.7384	0.507927811	1628.760762	514.2979763	430.3690011	501.2926547	428.4038589	1.170140381	327.6856021	0.79896888	0.854598317	0.974808451	11745511.62	69.63656534	28168670.38	167.0058758	23.91441515	173	170	-48.36931046	122.6306895	0.702277061	0.581663397	1.414633184	0.519289627	TRUE
d03	2023-09-14_org_lung-m_96wp_4x_img-ed_d3_24.tif	3	24	173999.0356	0.463073008	1754.499774	523.2151229	456.4571702	485.6593154	456.1684412	1.064649089	332.8231158	0.710313505	0.939276622	0.946432989	14748917.7	84.76436462	31662482.35	181.9692979	19.34929505	191	186	-62.2049333	127.7950667	1.420079291	3.825743627	2.786159695	0.343160935	TRUE
d03	2023-09-14_org_lung-m_96wp_4x_img-ed_d3_25.tif	3	25	185094.5148	0.441056577	1743.049984	515.9039577	478.4084769	497.2293426	473.9657047	1.049082956	343.2707792	0.765567926	0.953213465	0.962261322	17122913.34	92.50902631	34498466.71	186.3829771	18.30798239	195	190	-64.8739508	126.1260492	1.701969769	5.24831847	0.620174227	0.302298015	TRUE
d03	2023-09-14_org_lung-m_96wp_4x_img-ed_d3_26.tif	3	26	161266.8216	0.409635295	1586.631249	482.1418024	445.5892312	468.8510723	437.9456647	1.070569046	320.414805	0.805012981	0.934082677	0.969140714	12433002.93	77.09585148	27812382.87	172.4619025	19.37789687	182	176	-66.36605105	115.6339489	1.284602695	2.653777232	2.926607708	0.357056792	TRUE
d03	2023-09-14_org_lung-m_96wp_4x_img-ed_d3_27.tif	3	27	181951.2148	0.469239719	1724.159644	521.6678054	461.4106855	496.3283221	466.7625674	1.063342172	340.3435631	0.769147924	0.940431055	0.966572503	16169174.9	88.86544078	33464886.81	183.9223049	21.42937467	197	188	-74.05686414	129.9431359	1.274109701	2.662795303	2.992929421	0.339984458	TRUE
d03	2023-09-14_org_lung-m_96wp_4x_img-ed_d3_28.tif	3	28	173715.0292	0.504152312	1684.361313	505.1429461	463.4864038	480.0198841	460.7743388	1.041767832	332.551383	0.769443512	0.959906775	0.966870433	16125725.69	92.82861569	32130021.97	184.9582164	22.38563544	195	189	-71.12960073	132.8703993	1.171189488	2.312907815	1.39912795	0.280319431	TRUE
d03	2023-09-14_org_lung-m_96wp_4x_img-ed_d3_29.tif	3	29	172099.0032	0.506224139	1743.863696	514.261304	466.2520264	484.7972685	451.9894618	1.072585335	331.000949	0.711153163	0.93232675	0.952537287	15128269.87	87.90445961	32469479.88	188.6674488	20.3214248	197	192	-49.76298921	124.2370108	1.076716055	1.64926325	3.400662023	0.361616967	TRUE
d03	2023-09-14_org_lung-m_96wp_4x_img-ed_d3_30.tif	3	30	188933.0388	0.498024108	1739.869287	511.2517364	490.3230531	495.197565	485.7798853	1.019386722	346.8119204	0.784304181	0.980981975	0.96979418	19156981.2	101.3956125	38604781.38	204.3304952	17.37987955	211	208	-48.93488271	128.0651173	1.981163236	6.660409276	1.289350506	0.194098853	TRUE
d03	2023-09-14_org_lung-m_96wp_4x_img-ed_d3_31.tif	3	31	182684.898	0.490155418	1737.83321	510.0865825	481.7427621	488.2924385	476.357236	1.025055151	341.0290577	0.760144796	0.975557265	0.961587873	15547030.74	85.10298832	33186373.42	181.659096	20.93881113	191	185	-68.55610765	127.4438924	1.361627039	3.244147854	1.470139435	0.219745357	TRUE
d03	2023-09-14_org_lung-m_96wp_4x_img-ed_d3_32.tif	3	32	171910.4052	0.446048912	1694.940616	504.8698101	466.1150701	474.4873528	461.3044473	1.028577451	330.8195324	0.751974397	0.972216529	0.956952238	14842536.79	86.33879241	32261457.02	187.664365	18.02623277	197	192	-74.32557256	118.6744274	1.867863395	6.291730963	0.557761974	0.234083362	TRUE
d03	2023-09-14_org_lung-m_96wp_4x_img-ed_d3_33.tif	3	33	180540.058	0.462623234	1718.430406	524.6148031	476.0895792	482.8981934	476.0231957	1.014442569	339.021195	0.76828003	0.985763049	0.963079424	14760337.23	81.75657743	33061724.93	183.1268102	24.56812825	207	188	-65.37023276	123.6297672	1.152796275	1.807162717	5.056862381	0.168140448	TRUE
d03	2023-09-14_org_lung-m_96wp_4x_img-ed_d3_34.tif	3	34	167918.784	0.499167834	1647.716565	488.3020627	459.6757938	468.1775927	456.6661015	1.025207676	326.9562938	0.777220289	0.975412127	0.962064472	13445688.33	80.07256846	29808128.38	177.5151515	22.13388411	188	181	-71.44258305	128.5574169	1.007771123	2.02119166	2.304962853	0.220388708	TRUE
d03	2023-09-14_org_lung-m_96wp_4x_img-ed_d3_35.tif	3	35	191086.0144	0.435796274	1794.808023	540.9181236	492.3373139	505.6390085	481.1698976	1.05085337	348.7823605	0.745422953	0.951607549	0.95875908	17457235.5	91.35799682	35749669.48	187.0867923	17.81896664	195	191	-70.72879546	127.2712045	1.627214967	5.045581554	1.453369015	0.307315916	TRUE
d03	2023-09-14_org_lung-m_96wp_4x_img-ed_d3_36.tif	3	36	166304.9768	0.394437896	1609.79013	488.995274	445.6487243	476.3237412	444.5423451	1.071492393	325.3813708	0.806448409	0.933277741	0.970956543	16624913	99.96641902	32465526.72	195.2168079	17.36136426	205	199	-66.25038892	127.7496111	2.221997422	8.591879054	0.536577912	0.359155479	TRUE
d03	2023-09-14_org_lung-m_96wp_4x_img-ed_d3_37.tif	3	37	178519.4708	0.389889207	1682.238801	511.1902503	471.0158128	489.4602816	464.3850753	1.053996581	337.1187103	0.792720635	0.948769681	0.969054243	17546469.71	98.28882882	32558448.58	182.3803781	17.91792931	192	187	-57.09154926	131.9084507	1.649442702	4.074062324	3.283036029	0.315968499	TRUE
d03	2023-09-14_org_lung-m_96wp_4x_img-ed_d3_38.tif	3	38	191474.3044	0.497670136	1769.073485	539.3742841	481.408936	508.6718701	479.2729272	1.061340713	349.1365465	0.768826984	0.942204504	0.966804592	21695477.64	113.3075151	38619735.36	201.6967001	18.68763152	211	205	-47.38918503	142.610815	1.537169686	4.033193606	2.737494422	0.335038314	TRUE
d03	2023-09-14_org_lung-m_96wp_4x_img-ed_d3_39.tif	3	39	179015.0028	0.560103207	1740.790406	509.1875462	476.5884798	485.6045962	469.3715472	1.034584646	337.5862709	0.742345918	0.966571468	0.960857949	14216048.31	79.41260836	30394429.27	169.7870502	26.21306403	186	174	-70.37444187	130.6255581	0.968876301	1.218568133	4.460500011	0.256397344	TRUE
d03	2023-09-14_org_lung-m_96wp_4x_img-ed_d3_40.tif	3	40	186657.2896	0.475073225	1758.932497	529.4730229	480.8617387	503.8187412	471.716161	1.068054866	344.7168711	0.75815233	0.936281489	0.961864762	18012805.68	96.50202099	32429389.12	173.7375979	21.40216786	182	177	-51.23557688	139.7644231	1.080506201	1.948915778	2.748912361	0.351250586	TRUE
d03	2023-09-14_org_lung-m_96wp_4x_img-ed_d3_41.tif	3	41	172675.8912	0.426584032	1689.694182	496.2207452	456.3352286	479.8735306	458.1577418	1.047398061	331.5552541	0.760020581	0.95474685	0.965402603	15703955.73	90.94469191	30716580.54	177.8857508	23.34437305	188	182	-47.94105884	137.0589412	0.979321781	1.308998938	4.482061947	0.297419657	TRUE
d03	2023-09-14_org_lung-m_96wp_4x_img-ed_d3_42.tif	3	42	178700.6728	0.480799309	1727.426775	509.3705296	477.3843091	485.365922	468.777788	1.035385921	337.2897592	0.752552422	0.965823447	0.958425063	16801086.44	94.01803684	32942141.97	184.3425738	22.36438801	191	187	-69.32453698	134.675463	1.096032574	2.360510486	1.228011365	0.259200827	TRUE
d03	2023-09-14_org_lung-m_96wp_4x_img-ed_d3_43.tif	3	43	180557.0688	0.554118528	1761.394603	514.4568592	476.8773664	486.4733427	472.569368	1.029422082	339.0371662	0.731326039	0.971418835	0.951680746	16561738.74	91.72578429	33556512.15	185.8498943	19.3674559	195	190	-72.12411003	126.87589	1.672690267	5.122714605	1.684131625	0.237371958	TRUE
d03	2023-09-14_org_lung-m_96wp_4x_img-ed_d3_44.tif	3	44	156296.7096	0.434869216	1551.807764	471.9989953	435.1566535	453.6022549	438.7172886	1.033928379	315.4387035	0.815612473	0.967184982	0.97136816	11324096.46	72.4525583	25271401.28	161.6886327	24.38874522	176	165	-66.23607443	131.7639256	0.791575202	0.848170187	1.671702211	0.25407324	TRUE
d03	2023-09-14_org_lung-m_96wp_4x_img-ed_d3_45.tif	3	45	165177.0868	0.43578021	1582.773907	481.2412771	450.684774	471.1609703	446.365493	1.055549718	324.276116	0.828556068	0.94737366	0.976733303	10371801.87	62.79201351	26641798.72	161.2923392	24.10610141	170	165	-62.50032573	114.4996743	0.84058559	0.761202783	2.10924884	0.320129892	TRUE
d03	2023-09-14_org_lung-m_96wp_4x_img-ed_d3_46.tif	3	46	193420.9316	0.555070689	1760.300616	521.3650257	494.1591091	506.3065565	486.4072482	1.040910797	350.9068102	0.784403734	0.960697115	0.969328678	20654465.26	106.7850573	34352561.39	177.6051904	22.20230929	188	181	-40.82013313	155.1798669	1.024879417	1.971882922	2.826756816	0.277598727	TRUE
d03	2023-09-14_org_lung-m_96wp_4x_img-ed_d3_47.tif	3	47	182325.4524	0.47307241	1781.501168	516.9916305	478.5328246	483.113856	480.5160794	1.005406222	340.693393	0.721913131	0.994622848	0.953683197	15740106.2	86.32972521	34433588.26	188.8578243	22.72541695	195	192	-69.52809914	126.4719009	0.84495324	1.078504842	5.750831003	0.103563459	TRUE
d03	2023-09-14_org_lung-m_96wp_4x_img-ed_d3_48.tif	3	48	183003.6656	0.49611626	1689.846078	529.0789616	478.3703908	489.2177868	476.2858387	1.027151654	341.3264595	0.805332742	0.973566071	0.967442515	16895363.13	92.32253942	37006908.87	202.2194951	14.15877907	205	205	-56.89695573	115.1030443	1.776206484	6.28703598	0.624556197	0.228405571	TRUE
d03	2023-09-14_org_lung-m_96wp_4x_img-ed_d3_49.tif	3	49	151943.424	0.334927762	1498.955738	467.0330541	432.2795508	453.9519735	426.1692586	1.065191739	311.0147714	0.849794968	0.938798118	0.981543504	11048037.89	72.71152382	23426835.18	154.1813035	25.69914037	163	157	-57.46977972	137.5302203	0.709534075	0.684964403	3.652927136	0.34446784	TRUE
d03	2023-09-14_org_lung-m_96wp_4x_img-ed_d3_50.tif	3	50	194275.9092	0.584314877	1852.763274	545.2834052	486.1195988	517.9712069	477.5550588	1.084631389	351.6815109	0.711195413	0.921972211	0.95569474	19120088.69	98.41718805	34716014.88	178.6943889	19.94564209	188	183	-43.27720088	137.7227991	1.459167282	3.525983846	2.794080077	0.387256042	TRUE
d03	2023-09-14_org_lung-m_96wp_4x_img-ed_d3_51.tif	3	51	174274.1668	0.517857653	1599.002156	488.4141329	464.9180994	475.4983493	466.6530622	1.018954739	333.0861456	0.856534342	0.98139786	0.983149853	14448173.72	82.90485037	29705272.95	170.4513841	23.16516061	178	173	-53.54653378	131.4534662	0.876712693	1.301845893	0.223068191	0.191985003	TRUE
d03	2023-09-14_org_lung-m_96wp_4x_img-ed_d3_52.tif	3	52	186383.6376	0.469470256	1680.432367	514.6516216	471.3971899	504.5228068	470.3672752	1.0726146	344.4640895	0.82942204	0.932301313	0.977508151	14884436.1	79.8591351	30342358.47	162.7951834	29.42626795	178	167	-59.93604835	137.0639517	0.657190274	0.276745492	3.173506218	0.361682543	TRUE
d03	2023-09-14_org_lung-m_96wp_4x_img-ed_d3_53.tif	3	53	178175.5568	0.430740513	1672.962156	500.833905	467.8260259	487.9024255	464.9703567	1.049319421	336.7938278	0.799992204	0.952998658	0.971898973	17667875.77	99.1599302	33265091.26	186.6983994	19.40346317	195	191	-32.53846919	134.4615308	1.471161063	3.413671615	2.245346406	0.302974517	TRUE
d03	2023-09-14_org_lung-m_96wp_4x_img-ed_d3_54.tif	3	54	189813.9024	0.491845503	1764.870406	521.3401999	487.8859826	497.7034737	485.5874621	1.024951245	347.6194519	0.765794496	0.975656164	0.966937245	19505881.56	102.7631871	36988127.46	194.865218	18.23619763	200	198	-64.10203088	134.8979691	1.740912151	5.252239299	1.265945804	0.219305835	TRUE
d03	2023-09-14_org_lung-m_96wp_4x_img-ed_d3_55.tif	3	55	191824.1352	0.441583737	1779.846629	542.95431	481.1573366	512.5778278	476.4897374	1.075737393	349.4553438	0.760935686	0.929594906	0.958246971	18211680.31	94.93946259	37157015.12	193.7035456	20.40553748	212	197	-52.76408303	126.235917	1.36685775	2.908773673	2.580293254	0.368582842	TRUE
d03	2023-09-14_org_lung-m_96wp_4x_img-ed_d3_56.tif	3	56	199454.5884	1.217440963	1749.023696	529.3389073	495.0163285	514.8504174	493.2567999	1.043777638	356.3379501	0.81933689	0.958058464	0.975563787	17868442.42	89.58651972	37295955.64	186.98971	16.09947142	197	190	-45.40319026	120.5968097	1.499224734	3.75642035	1.885231406	0.286572818	TRUE
d03	2023-09-14_org_lung-m_96wp_4x_img-ed_d3_57.tif	3	57	169446.058	0.48888979	1611.056986	512.9191695	452.1107875	482.2895426	447.33589	1.078137376	328.4398132	0.820388434	0.927525585	0.972269081	16341352.36	96.43984969	30003991.47	177.0710504	29.79168935	207	185	-46.6312007	139.3687993	1.120408658	0.927905396	3.27760626	0.373759668	TRUE
d03	2023-09-14_org_lung-m_96wp_4x_img-ed_d3_58.tif	3	58	169782.576	0.56751966	1583.378947	479.5816815	464.681951	466.4220583	463.472698	1.006363612	328.7657903	0.851007231	0.993676628	0.98043696	10771213.96	63.44122122	29601334.01	174.3484797	20.01672222	185	177	-73.90725848	112.0927415	0.759995116	0.918763767	0.846719134	0.112279827	TRUE
d03	2023-09-14_org_lung-m_96wp_4x_img-ed_d3_59.tif	3	59	156593.2892	0.40917067	1579.327764	484.608283	440.7558312	454.9774086	438.221249	1.038236757	315.7378408	0.788929999	0.963171447	0.966569276	11775731.46	75.19946432	28494381.34	181.9642559	21.69141898	197	186	-78.76479153	117.2352085	1.093184842	1.968725012	2.027720299	0.268888013	TRUE
d03	2023-09-14_org_lung-m_96wp_4x_img-ed_d3_60.tif	3	60	167159.2148	0.444288275	1608.45167	480.3613894	457.7024376	463.7152267	458.9750569	1.010327729	326.2159734	0.811940406	0.989777843	0.970062836	15050723.88	90.03825421	32385457.62	193.7401875	15.93838637	197	197	-56.7019333	122.2980667	1.516697474	4.580301364	2.078746879	0.142617745	TRUE
d03	2023-09-14_org_lung-m_96wp_4x_img-ed_d3_61.tif	3	61	194190.8552	0.488586523	1733.370827	529.1013275	484.865932	506.7670585	487.8996611	1.038670651	351.6045194	0.812186324	0.962769093	0.9722106	16971233.34	87.39460631	37498509.89	193.101317	19.78396417	205	197	-71.70671071	121.2932893	1.373542946	3.127819916	3.368806514	0.270325127	TRUE
d03	2023-09-14_org_lung-m_96wp_4x_img-ed_d3_62.tif	3	62	189760.6512	0.598097813	2312.38227	637.4508891	486.2571112	510.149944	473.6073541	1.077157987	347.5706872	0.445960881	0.928368923	0.849365224	15516786.17	81.77030418	34387647.27	181.2159004	22.07476384	194	185	-74.44559623	122.5544038	1.283872505	2.582750925	2.241378912	0.371659983	TRUE
d03	2023-09-14_org_lung-m_96wp_4x_img-ed_d3_63.tif	3	63	161985.7128	0.360317646	1592.655592	482.1709473	451.1145196	455.2723145	453.0181358	1.004975913	321.1281794	0.802495921	0.995048724	0.97386564	11926030.17	73.62396329	27963062.32	172.6267202	23.12684982	182	176	-73.00275689	119.9972431	1.009215764	1.591829914	1.371388081	0.099388309	TRUE
d03	2023-09-14_org_lung-m_96wp_4x_img-ed_d3_64.tif	3	64	187141.7276	0.43234095	1701.137829	509.305912	482.8402518	493.6515403	482.6810586	1.022728221	345.1639089	0.812646172	0.977776871	0.975093836	17736241.52	94.77438167	35815053.08	191.3793014	20.9133702	205	195	-73.60491968	129.3950803	1.560498476	4.495240371	0.875779498	0.209648253	TRUE
d03	2023-09-14_org_lung-m_96wp_4x_img-ed_d3_65.tif	3	65	NA	NA	NA	NA	NA	NA	NA	NA	NA	NA	NA	NA	NA	NA	NA	NA	NA	NA	NA	NA	NA	NA	NA	NA	NA	NA
d03	2023-09-14_org_lung-m_96wp_4x_img-ed_d3_66.tif	3	66	181315.8984	0.494358776	1809.015025	530.5586674	475.7408693	491.4245514	469.7741927	1.046086735	339.7488572	0.696243899	0.955943677	0.946449184	16432011.34	90.6264232	35977993.62	198.4271315	17.23558537	202	201	-42.80070832	121.1992917	1.416909865	3.592936556	2.496472883	0.293550142	TRUE
d03	2023-09-14_org_lung-m_96wp_4x_img-ed_d3_67.tif	3	67	170794.3488	0.439140158	1652.19992	492.4519501	459.211568	474.1820478	458.6047066	1.033966815	329.7439301	0.78624549	0.967149028	0.970410074	12077131.71	70.71154165	30456908.46	178.3250364	21.23510536	185	182	-63.61349472	114.3865053	1.061779758	1.693332827	1.034092346	0.254210066	TRUE
d03	2023-09-14_org_lung-m_96wp_4x_img-ed_d3_68.tif	3	68	194462.2884	0.471859359	1784.604117	543.3138058	483.8164923	515.1865761	480.596908	1.071972307	351.8501638	0.767293422	0.93285992	0.956439339	17552297.84	90.26067718	37381476.33	192.2299518	19.53300927	200	196	-56.96927463	125.0307254	1.52008455	3.63986343	2.722554949	0.360239324	TRUE
d03	2023-09-14_org_lung-m_96wp_4x_img-ed_d3_69.tif	3	69	174589.976	0.487015867	1686.024539	498.4595907	472.1216136	473.9939549	468.9824823	1.010685842	333.3878084	0.771793981	0.989427138	0.968500949	14694476.24	84.16563525	33787949.27	193.5274295	17.54517984	205	197	-82.36179422	115.6382058	1.734527056	5.745792466	1.301285158	0.145030818	TRUE
d03	2023-09-14_org_lung-m_96wp_4x_img-ed_d3_70.tif	3	70	172385.968	0.393374671	1662.606354	500.4594121	453.6514265	487.0012913	450.6941466	1.080558279	331.2767962	0.783669427	0.925447539	0.968942137	11452526.97	66.43537812	30511896.98	176.9975674	21.32675545	185	180	-82.56218924	113.4378108	1.117703223	2.316657982	2.35366491	0.378875774	TRUE
d03	2023-09-14_org_lung-m_96wp_4x_img-ed_d3_71.tif	3	71	187045.5796	0.547254326	1702.375025	522.2862912	489.3691133	493.0488874	483.0227482	1.020757075	345.0752299	0.811048517	0.97966502	0.971823382	14198628.62	75.9099929	34984371.34	187.0366112	17.92123446	194	190	-51.12661826	112.8733817	1.037402241	1.919921262	3.241600456	0.200640097	TRUE
d03	2023-09-14_org_lung-m_96wp_4x_img-ed_d3_72.tif	3	72	151468.6008	0.415263516	1558.428461	467.5426997	421.0683872	460.9677082	418.3716319	1.101813969	310.5284305	0.783716041	0.907594229	0.972782718	12137704.55	80.13346979	29056487.7	191.8317562	17.04770863	195	194	-46.69828638	115.3017136	1.045592034	2.291357476	3.308119176	0.419848443	TRUE
d03	2023-09-14_org_lung-m_96wp_4x_img-ed_d3_73.tif	3	73	179422.5224	0.513057271	1982.258364	585.4225363	452.7450502	510.4330186	447.5569613	1.140487274	337.9703025	0.57380761	0.876818201	0.919508775	16465547.39	91.7696796	33643523.14	187.5100332	18.94767964	195	192	-59.74035362	126.2596464	1.751725061	4.922339439	1.668707968	0.480822048	TRUE
d03	2023-09-14_org_lung-m_96wp_4x_img-ed_d3_74.tif	3	74	160259.4864	0.392179717	1594.7065	500.3766461	443.3063141	462.0817335	441.5857644	1.04641447	319.4125197	0.791903171	0.955644278	0.971106659	12328738.17	76.92984949	28712520.44	179.1626885	19.08278198	185	181	-45.23283903	117.767161	0.797847339	1.10942416	1.621881685	0.294523369	TRUE
d03	2023-09-14_org_lung-m_96wp_4x_img-ed_d3_75.tif	3	75	182559.9056	0.436063633	1814.642999	525.5127797	485.7111178	496.0818783	468.5567065	1.05874459	340.9123722	0.696679243	0.944514861	0.942269592	16810389.76	92.08149895	34660561.15	189.858562	19.7947155	202	194	-51.77706301	126.222937	1.577925097	3.808257042	1.020578673	0.328468684	TRUE
d03	2023-09-14_org_lung-m_96wp_4x_img-ed_d3_76.tif	3	76	206932.684	0.536063947	1816.592642	553.4452475	502.0616591	523.5451074	503.25153	1.040324919	362.9565238	0.78799571	0.961238149	0.971113714	17720982.79	85.63646133	37441770.74	180.9369599	22.58627076	194	185	-81.30049854	130.6995015	1.107160266	2.196245873	0.710899202	0.27571946	TRUE
d03	2023-09-14_org_lung-m_96wp_4x_img-ed_d3_77.tif	3	77	178296.8512	0.40021582	1767.928866	560.8921055	471.4044417	490.2522303	463.0567443	1.058730353	336.9084458	0.71684286	0.944527563	0.943929332	12668580.42	71.0533043	31666692.15	177.6065698	18.53744018	188	180	-64.55326552	113.4467345	0.949579973	1.622017727	0.94669811	0.328432159	TRUE
d03	2023-09-14_org_lung-m_96wp_4x_img-ed_d3_78.tif	3	78	203672.5272	0.481267946	1838.448866	542.7036116	500.2548721	518.5769115	500.0683795	1.037012002	360.0860424	0.757249868	0.964308993	0.960930426	17746593.74	87.13297755	38594934.35	189.4950432	18.96040931	197	192	-52.3620657	134.6379343	1.177151686	3.144308352	1.820234734	0.264779466	TRUE
d03	2023-09-14_org_lung-m_96wp_4x_img-ed_d3_79.tif	3	79	196326.82	0.506495043	1806.97026	529.9400668	489.5300246	509.6917769	490.435754	1.03926309	353.5329341	0.755592236	0.96222026	0.965325381	20611713.96	104.9867459	40567792.2	206.63398	17.91299838	209	209	-70.64723414	131.3527659	2.252148874	8.906735914	1.38902736	0.272272238	TRUE
d03	2023-09-14_org_lung-m_96wp_4x_img-ed_d3_80.tif	3	80	165741.4016	0.454272897	1590.762723	475.9095784	454.5496869	465.3687268	453.4651655	1.026250222	324.8295759	0.823057279	0.974421226	0.975551996	12272170.85	74.04408755	29850460.13	180.1026167	21.28290256	191	184	-77.05852918	115.9414708	1.230378296	2.67779243	1.593857559	0.224729334	TRUE
d03	2023-09-14_org_lung-m_96wp_4x_img-ed_d3_81.tif	3	81	168645.8108	0.4019939	1696.329709	521.2167626	443.6625718	487.1551346	440.7764594	1.1052204	327.6633298	0.736486661	0.904796908	0.958071781	13188823.48	78.20427565	31285824.04	185.5120141	18.67240885	195	189	-69.30773849	117.6922615	1.284257901	2.841586826	0.663817982	0.425843346	TRUE
d03	2023-09-14_org_lung-m_96wp_4x_img-ed_d3_82.tif	3	82	177024.7392	0.36416528	1670.061735	493.7104131	473.9641488	481.3334536	468.2718324	1.027893246	335.7044074	0.797588304	0.972863675	0.972177318	15360657.16	86.77124579	34320277.11	193.8727732	17.68193831	197	197	-72.10152737	119.8984726	1.46515572	3.991105759	0.605545778	0.231379062	TRUE
d03	2023-09-14_org_lung-m_96wp_4x_img-ed_d3_83.tif	3	83	190980.9912	0.413521746	1819.320195	532.7649677	490.3852124	506.0750087	480.4911251	1.053245278	348.6864998	0.725072988	0.949446459	0.948506927	15482178.66	81.06659497	36699522.23	192.16322	17.33061439	197	195	-74.09662505	114.903375	1.396849126	4.084263877	3.206673526	0.313929006	TRUE
d03	2023-09-14_org_lung-m_96wp_4x_img-ed_d3_84.tif	3	84	172644.828	0.409861395	1606.055025	504.918883	443.7821464	490.585279	448.0734169	1.094877001	331.5254306	0.841090244	0.913344603	0.979635517	15308989.28	88.67331534	32206740.68	186.5491197	17.26047767	191	189	-64.87580431	124.1241957	1.368629535	4.247456709	3.207881984	0.40718747	TRUE
d03	2023-09-14_org_lung-m_96wp_4x_img-ed_d3_85.tif	3	85	167540.8484	0.454077859	1696.624814	527.9363416	453.7264235	487.8850721	437.2333685	1.115845924	326.5881455	0.731406718	0.896181075	0.953993098	21089804.74	125.8785839	28311717.15	168.9839667	26.86438678	194	175	-39.10538284	171.8946172	1.155377027	1.598831736	1.027109581	0.443688495	TRUE
d03	2023-09-14_org_lung-m_96wp_4x_img-ed_d3_86.tif	3	86	158161.9808	0.353149642	1604.400487	495.6182313	437.3347181	471.0551458	427.5042747	1.101872364	317.3153703	0.772122822	0.90754613	0.959181156	13378217.36	84.58554512	29355921.41	185.6066879	22.79254279	191	189	-64.02114281	125.9788572	0.872123233	1.072010397	4.189407478	0.419952404	TRUE
d03	2023-09-14_org_lung-m_96wp_4x_img-ed_d3_87.tif	3	87	202469.9376	0.573899918	1836.901735	541.4545248	502.7415467	514.9619291	500.6054169	1.0286783	359.0213999	0.754047257	0.972121216	0.962743098	19613771.26	96.87251103	41265603.32	203.8110142	16.56222727	207	207	-56.93850316	123.0614968	1.997115536	7.396687922	1.56599985	0.23447887	TRUE
d03	2023-09-14_org_lung-m_96wp_4x_img-ed_d3_88.tif	3	88	166790.894	0.479543666	1726.246354	496.8820713	459.9658446	466.8628567	454.8761139	1.026351665	325.8563809	0.703358357	0.974324917	0.961385155	15303859.68	91.75476741	31179008.79	186.9347183	21.64495177	197	191	-35.17995091	131.8200491	1.015919581	1.689836732	3.455149401	0.225146523	TRUE
d03	2023-09-14_org_lung-m_96wp_4x_img-ed_d3_89.tif	3	89	165461.0932	0.385373458	1584.142026	496.4405402	448.7584247	478.4302286	440.3392478	1.086503715	324.5547773	0.828547711	0.920383415	0.975486071	15134111.79	91.46628671	32318350.01	195.3229571	20.49534811	205	199	-45.85667042	129.1433296	1.182574646	2.097878109	0.871121963	0.391017095	TRUE
d03	2023-09-14_org_lung-m_96wp_4x_img-ed_d3_90.tif	3	90	169623.562	0.381055314	1650.357683	506.2946435	460.7164184	473.5079332	456.1094159	1.03814549	328.6117975	0.782600074	0.963256123	0.963122542	14479424.04	85.3621034	32794897.96	193.3392836	16.13297884	202	196	-58.97718021	118.0228198	1.885518025	6.655930976	0.617301962	0.268584515	TRUE
d03	2023-09-14_org_lung-m_96wp_4x_img-ed_d3_91.tif	3	91	184913.3128	0.490241946	1784.222578	525.091098	475.3506365	495.4551025	475.1973308	1.04263023	343.1027122	0.72992793	0.9591128	0.954558644	15102344.85	81.67256658	36019389.03	194.7906751	16.5554939	202	198	-49.1181085	110.8818915	1.569918611	4.112145252	1.487355872	0.283024091	TRUE
d03	2023-09-14_org_lung-m_96wp_4x_img-ed_d3_92.tif	3	92	182752.2016	0.453057962	1723.957116	523.3614067	476.7039109	496.5489382	468.6090575	1.059623006	341.0918718	0.772715395	0.943731869	0.965728021	15577640.3	85.23913894	34608917.1	189.3761979	19.80799627	200	193	-66.13705897	121.862941	1.229519642	2.777573737	3.153159594	0.330711596	TRUE
d03	2023-09-14_org_lung-m_96wp_4x_img-ed_d3_93.tif	3	93	151666.074	0.393521772	1556.938104	479.3904133	432.0971903	455.991203	423.4889659	1.076748722	310.7307862	0.786240867	0.928721789	0.968807209	12133032.4	79.99832841	28756298.11	189.6027065	18.11812891	194	193	-70.60437805	114.395622	1.567127673	4.769867545	3.521549196	0.370777343	TRUE
d03	2023-09-14_org_lung-m_96wp_4x_img-ed_d3_94.tif	3	94	NA	NA	NA	NA	NA	NA	NA	NA	NA	NA	NA	NA	NA	NA	NA	NA	NA	NA	NA	NA	NA	NA	NA	NA	NA	NA
d03	2023-09-14_org_lung-m_96wp_4x_img-ed_d3_95.tif	3	95	176592.0732	0.432030789	1725.936419	521.095425	467.0221453	482.8028089	465.7056809	1.036712303	335.293909	0.744957477	0.964587762	0.955117666	13822889.67	78.27582188	33087754.41	187.3682879	17.40669447	197	191	-68.09246603	116.907534	1.426385971	3.819885459	1.893677258	0.263762108	TRUE
d03	2023-09-14_org_lung-m_96wp_4x_img-ed_d3_96.tif	3	96	148226.1944	0.384596457	1535.356013	456.9263442	430.2480736	440.2487413	428.683684	1.026978067	307.1867936	0.790162899	0.973730629	0.964971664	15039292.11	101.4617705	25196032.34	169.9836688	24.36243444	181	174	-52.52189835	151.4781016	1.188088873	2.346408104	1.250476777	0.227703011	TRUE
d04	2023-09-14_org_lung-m_96wp_4x_img-ed_d4_01.tif	4	1	219779.536	0.540956778	2097.656403	614.2814511	503.4445878	559.0485843	500.5504069	1.116867705	374.0534697	0.627665723	0.895361192	0.934888755	23462612.42	106.7552186	44165020.22	200.9514672	21.34622243	217	206	-46.19624858	137.8037514	1.717952329	4.218404253	0.912626682	0.445340696	TRUE
d04	2023-09-14_org_lung-m_96wp_4x_img-ed_d4_02.tif	4	2	207550.9896	0.542715026	1905.341168	557.8006673	504.6264306	525.2299953	503.1360164	1.043912537	363.4983683	0.718437793	0.957934659	0.951430998	20523720.58	98.88519741	43272439.88	208.4906459	19.16719803	221	213	-59.60544851	125.3945515	2.406692123	8.303521144	1.423444738	0.286986392	TRUE
d04	2023-09-14_org_lung-m_96wp_4x_img-ed_d4_03.tif	4	3	212537.3728	0.517736336	1922.57697	555.6298872	521.3290824	526.8910973	513.599469	1.025879365	367.838951	0.722566297	0.974773481	0.953769868	17764850.02	83.58459401	43263130.54	203.5554028	19.36843717	217	209	-90.97080882	113.0291912	2.144190702	6.815197665	2.911785433	0.223196462	TRUE
d04	2023-09-14_org_lung-m_96wp_4x_img-ed_d4_04.tif	4	4	206880.912	0.558309981	1894.186484	556.1853446	497.1038882	538.3754111	489.2663238	1.100372916	362.9111174	0.724577459	0.908782819	0.959990116	18770934.52	90.7330422	42248944.42	204.2186687	18.55353996	213	209	-73.48562646	118.5143735	2.185825951	7.322569762	2.210113948	0.417269443	TRUE
d04	2023-09-14_org_lung-m_96wp_4x_img-ed_d4_05.tif	4	5	210492.3788	0.455089562	1920.230957	549.6072885	524.0121217	528.2611896	507.338464	1.041240172	366.0650356	0.717363551	0.960393218	0.952663564	19101996.92	90.74911417	42348324.47	201.1869727	19.50603369	211	206	-70.43785856	123.5621414	2.041915602	6.65069723	1.874111149	0.278648284	TRUE
d04	2023-09-14_org_lung-m_96wp_4x_img-ed_d4_06.tif	4	6	171045.0732	0.486743656	1793.794328	516.2865871	460.8812738	475.0379322	458.4504444	1.036181637	329.9858718	0.667997967	0.965081762	0.937273171	15348586.25	89.73416169	29075178.87	169.98548	23.60113795	182	175	-53.2513183	135.7486817	1.315727153	2.432879618	2.038769401	0.261948838	TRUE
d04	2023-09-14_org_lung-m_96wp_4x_img-ed_d4_07.tif	4	7	243752.1908	0.632453861	3133.645722	876.6707717	566.2536364	612.737253	506.5057281	1.209734104	393.925709	0.311931046	0.826627932	0.724435774	26338686.51	108.0551786	43864812.89	179.9565893	29.29847029	197	189	-59.9014107	152.0985893	1.728997601	3.212377356	10.9991012	0.562748845	TRUE
d04	2023-09-14_org_lung-m_96wp_4x_img-ed_d4_08.tif	4	8	177268.0676	0.503906266	1752.3118	503.1235208	478.1375311	477.0057072	473.1698391	1.008106747	335.9350485	0.725466903	0.991958444	0.94863808	17181038.03	96.9212237	29922317.45	168.7969968	26.9253693	185	175	-49.87577314	145.1242269	1.292077587	1.940313755	2.579883853	0.126563997	TRUE
d04	2023-09-14_org_lung-m_96wp_4x_img-ed_d4_09.tif	4	9	196038.376	0.546320591	1849.761589	529.2802211	505.5425407	502.9320496	496.2972887	1.013368522	353.2731327	0.719978365	0.986807838	0.953437804	22019935.01	112.3246145	37217067.69	189.8458274	19.97468251	197	194	-56.52121289	144.4787871	2.051680359	6.216269972	1.976431042	0.161895924	TRUE
d04	2023-09-14_org_lung-m_96wp_4x_img-ed_d4_10.tif	4	10	198643.2472	0.559650768	1895.265641	551.4075622	502.3001994	512.289767	493.7058164	1.037641749	355.6124559	0.69493389	0.963723752	0.9565891	20073651.48	101.0537824	36228973.18	182.382103	23.04981291	195	188	-52.32832065	138.6716793	1.764154766	4.440672581	0.343403094	0.266901723	TRUE
d04	2023-09-14_org_lung-m_96wp_4x_img-ed_d4_11.tif	4	11	199859.1496	0.470684343	1884.176419	557.2906172	496.277328	520.2655611	489.1128525	1.063692272	356.6991538	0.707441888	0.940121525	0.954194592	21477283.9	107.4620999	36857895.74	184.4193564	20.23943961	195	189	-47.9572565	142.0427435	1.742224932	4.5132278	3.736428734	0.340839433	TRUE
d04	2023-09-14_org_lung-m_96wp_4x_img-ed_d4_12.tif	4	12	177670.41	0.490118069	1663.578104	500.7512009	471.0184176	478.8857403	472.3819752	1.013768021	336.3160656	0.806749263	0.986418963	0.973856183	20301650.58	114.2657946	32886272.58	185.0970715	20.15878582	197	190	-29.83127687	146.1687231	1.838817696	5.082244601	4.090637371	0.164248683	TRUE
d04	2023-09-14_org_lung-m_96wp_4x_img-ed_d4_13.tif	4	13	200090.6444	0.544964688	1923.116548	561.5246833	508.0493768	507.3211411	502.1736734	1.010250374	356.9056745	0.67986931	0.989853631	0.941635704	22422003.09	112.0592277	36194475.28	180.8903929	27.59618916	197	188	-55.83116516	154.1688348	1.686707873	3.70538914	3.369882119	0.142090781	TRUE
d04	2023-09-14_org_lung-m_96wp_4x_img-ed_d4_14.tif	4	14	215287.9452	0.481042509	1955.918785	570.7977498	508.0620216	544.7962684	503.1479495	1.082775492	370.2115107	0.707176697	0.923552489	0.957823922	21139643.41	98.19241571	39778931.89	184.770828	21.22030727	197	190	-64.57841225	136.4215877	1.619103274	3.952362739	4.215642437	0.383472034	TRUE
d04	2023-09-14_org_lung-m_96wp_4x_img-ed_d4_15.tif	4	15	217478.6404	0.520852781	1967.642707	577.3220418	523.1513074	539.5094656	513.248465	1.051166253	372.090315	0.705885064	0.9513243	0.951322409	21111344.47	97.0731858	41776880.67	192.0964771	21.88222869	205	198	-58.02329132	130.9767087	1.892744059	4.736181376	2.206530508	0.308191621	TRUE
d04	2023-09-14_org_lung-m_96wp_4x_img-ed_d4_16.tif	4	16	202094.2208	0.611633774	1839.390957	550.6962172	495.0212544	521.5380658	493.3759788	1.057080377	358.6881331	0.750612279	0.946001857	0.95807745	20716311.89	102.5081856	38228181.5	189.1601915	22.23149228	202	194	-67.65200591	139.3479941	1.767356044	4.794143879	4.592074757	0.324161204	TRUE
d04	2023-09-14_org_lung-m_96wp_4x_img-ed_d4_17.tif	4	17	207480.7276	0.509187042	1877.785365	549.4377057	513.9216668	527.1968139	501.089271	1.05210158	363.4368357	0.739427718	0.950478565	0.960679833	20759250.08	100.0538716	39546281.83	190.6021937	21.32257601	202	196	-74.5483221	135.4516779	1.860801253	5.48532231	2.514844875	0.310790119	TRUE
d04	2023-09-14_org_lung-m_96wp_4x_img-ed_d4_18.tif	4	18	201952.9572	0.555691906	1949.161022	599.0404681	458.431893	565.0838211	455.0377867	1.241839332	358.5627499	0.667981823	0.805257149	0.947806875	15192333.21	75.22708964	34664688.12	171.647341	27.18522468	188	177	-74.42025139	125.5797486	1.134230917	1.651772725	5.367959701	0.592925732	TRUE
d04	2023-09-14_org_lung-m_96wp_4x_img-ed_d4_19.tif	4	19	188569.1556	0.510144423	1736.271249	527.9902745	478.7294547	500.7114823	479.5050929	1.044225577	346.4777813	0.786041314	0.957647487	0.970420485	15885184.02	84.24062764	33727501.76	178.8601198	22.33174419	190	183	-77.61949214	130.3805079	1.399106032	3.431328559	0.464195858	0.287943206	TRUE
d04	2023-09-14_org_lung-m_96wp_4x_img-ed_d4_20.tif	4	20	NA	NA	NA	NA	NA	NA	NA	NA	NA	NA	NA	NA	NA	NA	NA	NA	NA	NA	NA	NA	NA	NA	NA	NA	NA	NA
d04	2023-09-14_org_lung-m_96wp_4x_img-ed_d4_21.tif	4	21	196797.9452	0.50731844	2027.675981	565.4465665	499.4725229	515.7107253	485.8749564	1.06140627	353.9568661	0.601496785	0.942146309	0.91970427	16360404.85	83.13300646	35756692.72	181.6924089	22.46894227	197	187	-67.55940242	121.4405976	1.333435958	2.1418004	2.695522305	0.335201928	TRUE
d04	2023-09-14_org_lung-m_96wp_4x_img-ed_d4_22.tif	4	22	161517.546	0.456579143	1796.808299	522.5092765	433.7785141	481.1633806	427.4026974	1.125784614	320.6637856	0.628674843	0.888269379	0.937067558	14436748.81	89.38192269	28736158.8	177.9135426	24.00052569	191	183	-51.53161991	135.4683801	1.260071678	2.149136159	3.258068721	0.459322882	TRUE
d04	2023-09-14_org_lung-m_96wp_4x_img-ed_d4_23.tif	4	23	167063.0668	0.503092503	1832.525787	506.1960292	464.4175909	466.6319225	455.8438737	1.023666105	326.1221421	0.625158477	0.976881031	0.923073465	14444467.58	86.46116616	30685181.56	183.6742384	21.44070381	195	188	-80.21307227	125.7869277	1.734955527	5.262404875	2.053054944	0.213783654	TRUE
d04	2023-09-14_org_lung-m_96wp_4x_img-ed_d4_24.tif	4	24	187757.8144	0.499689987	1764.885236	514.8779133	491.8848509	497.5085947	480.5156668	1.035363941	345.7315969	0.757486584	0.965843951	0.963087172	19867546.08	105.8147494	34016217.19	181.1707135	22.58089216	195	187	-68.35596406	143.6440359	1.828152673	5.058337872	1.193136302	0.259124414	TRUE
d04	2023-09-14_org_lung-m_96wp_4x_img-ed_d4_25.tif	4	25	211888.004	0.504902039	1992.33389	604.6429981	502.4894141	553.9770534	486.9952358	1.137541012	367.2765891	0.670798355	0.879089184	0.942519131	23637184.72	111.555087	38758079.02	182.9177598	24.4313645	197	190	-58.36267278	150.6373272	1.794428152	4.110837556	0.61065948	0.476657326	TRUE
d04	2023-09-14_org_lung-m_96wp_4x_img-ed_d4_26.tif	4	26	187652.7912	0.476658532	1799.198801	538.2390919	482.3966667	514.6641043	464.2386217	1.108619749	345.63489	0.728461471	0.902022538	0.961807754	15115332.4	80.54946749	34000460.75	181.1881429	22.67649231	195	186	-68.63867544	123.3613246	1.455659805	3.251351598	5.019555287	0.43168894	TRUE
d04	2023-09-14_org_lung-m_96wp_4x_img-ed_d4_27.tif	4	27	208094.5956	0.536661707	1918.057813	567.814308	496.6288692	538.9319365	491.6284417	1.096217978	363.9740844	0.710799771	0.91222733	0.953869572	19802676.53	95.16189729	39315983.7	188.9332281	22.88111936	205	195	-68.77133084	133.2286692	1.73445049	4.360958983	1.412027779	0.409684388	TRUE
d04	2023-09-14_org_lung-m_96wp_4x_img-ed_d4_28.tif	4	28	198662.4768	0.5765543	1821.71684	547.1553582	496.4729412	520.3660492	486.0903625	1.070512994	355.629668	0.752253061	0.934131585	0.956017732	20450433.14	102.9405929	37105129.97	186.7747275	24.02461155	202	193	-56.83413463	141.1658654	1.639383234	3.819624605	3.89041118	0.356928818	TRUE
d04	2023-09-14_org_lung-m_96wp_4x_img-ed_d4_29.tif	4	29	209164.0572	0.615249901	2031.685219	600.496809	491.5932325	549.6673925	484.5038156	1.134495487	364.9081727	0.636772177	0.881449077	0.942578462	20409560.03	97.57680312	40019859.54	191.3323928	24.09720583	205	197	-75.75558964	139.2444104	1.806283539	5.489459895	3.637921481	0.472279076	TRUE
d04	2023-09-14_org_lung-m_96wp_4x_img-ed_d4_30.tif	4	30	229165.06	0.604074996	2133.654166	590.6516063	536.1814076	551.5366393	529.034693	1.042533971	381.9568147	0.632572359	0.959201357	0.947146562	24850040.56	108.4373009	47067666.22	205.3876198	20.80728406	212	211	-44.95031896	134.049681	1.976998418	4.973009501	0.816442512	0.282723816	TRUE
d04	2023-09-14_org_lung-m_96wp_4x_img-ed_d4_31.tif	4	31	205316.658	0.550877896	1940.15851	556.580147	504.7580066	522.5657532	500.2572146	1.044594137	361.5365045	0.685424501	0.957309605	0.948473791	21146414.81	102.9941507	39734850.25	193.5295978	20.52526532	207	199	-80.53544715	136.4645528	1.994283942	5.978502272	2.340746353	0.289064562	TRUE
d04	2023-09-14_org_lung-m_96wp_4x_img-ed_d4_32.tif	4	32	207779.526	0.539117056	1945.598785	571.7706621	505.4982799	537.5697369	492.1279807	1.092337274	363.698439	0.689772765	0.915468165	0.94702671	18894135.08	90.93357486	39548900.75	190.3407016	22.0054434	202	196	-61.40712673	128.5928733	1.816586704	4.350319431	1.577098948	0.402390406	TRUE
d04	2023-09-14_org_lung-m_96wp_4x_img-ed_d4_33.tif	4	33	199966.3916	0.512402067	1982.920179	578.5576096	500.9063953	517.6285366	491.8683948	1.052372021	356.7948412	0.63908174	0.950234309	0.922201378	19130756.92	95.66986117	38945003.3	194.757744	21.85997474	207	201	-74.08788282	127.9121172	2.052429266	6.255427938	2.6734133	0.311536126	TRUE
d04	2023-09-14_org_lung-m_96wp_4x_img-ed_d4_34.tif	4	34	187898.3384	0.558560539	1770.253907	541.7877141	465.26	514.4681849	465.0231091	1.106328212	345.860951	0.753462567	0.903890897	0.964005464	16538039.23	88.01588864	35583231.38	189.3749124	21.43363628	197	193	-81.35902378	126.6409762	1.296648326	2.777865762	2.252041722	0.427763073	TRUE
d04	2023-09-14_org_lung-m_96wp_4x_img-ed_d4_35.tif	4	35	223493.8072	0.509706421	1930.565787	576.1287568	530.2375416	544.7535263	522.3667945	1.042856345	377.2009765	0.753539716	0.958904843	0.953506681	21255717.45	95.10651645	43507943.31	194.6718071	19.49844819	205	200	-71.5652906	129.4347094	2.065496214	6.273567012	2.27726923	0.283727867	TRUE
d04	2023-09-14_org_lung-m_96wp_4x_img-ed_d4_36.tif	4	36	187892.4216	0.445638446	1725.346208	521.7032482	480.4317839	505.664504	473.1043201	1.068822419	345.8555055	0.793170622	0.935609117	0.972592408	21737422	115.6907864	36289704.69	193.1408643	21.10188735	207	198	-47.4500779	148.5499221	1.968267963	5.742813441	2.066249301	0.353037647	TRUE
d04	2023-09-14_org_lung-m_96wp_4x_img-ed_d4_37.tif	4	37	215337.4984	0.470300332	1970.895009	580.8184312	500.7802319	556.9930922	492.2434807	1.131539805	370.2541144	0.696630602	0.8837515	0.94506586	23470257.74	108.9928968	37938908.41	176.1834734	25.51670993	191	182	-53.19057653	154.8094235	1.369803235	2.59726129	3.369059106	0.4679565	TRUE
d04	2023-09-14_org_lung-m_96wp_4x_img-ed_d4_38.tif	4	38	212603.9368	0.552589187	2096.26731	584.710199	509.6003238	532.9604979	507.9095745	1.049321621	367.8965478	0.607977969	0.95299666	0.929191711	23947913.29	112.6409682	43951306.15	206.7285621	21.96800955	223	213	-49.08759385	137.9124061	2.133566469	5.090549777	0.957676599	0.302980801	TRUE
d04	2023-09-14_org_lung-m_96wp_4x_img-ed_d4_39.tif	4	39	192966.8172	0.603755727	1915.819206	535.2489664	494.1967094	508.181185	483.4751654	1.051100907	350.494638	0.660668274	0.951383443	0.948495771	18923572.73	98.06646036	35541209.53	184.1830116	23.63501932	197	190	-48.11655121	138.8834488	1.569943471	3.148905804	2.540356818	0.308009001	TRUE
d04	2023-09-14_org_lung-m_96wp_4x_img-ed_d4_40.tif	4	40	202983.9596	0.516627262	1887.44355	543.5594606	508.709749	513.4464282	503.3576828	1.020042895	359.4768451	0.716017507	0.980350929	0.957189093	20606387.33	101.5173188	38135244.85	187.8731941	20.5930114	197	193	-52.35587537	135.6441246	1.979985294	5.699267527	1.462197305	0.197261391	TRUE
d04	2023-09-14_org_lung-m_96wp_4x_img-ed_d4_41.tif	4	41	194588.0204	0.480716455	1904.715155	528.3487534	492.8900561	509.2281024	486.5347402	1.04664284	351.963892	0.674009301	0.955435762	0.94624441	19588429.41	100.6661632	36481417.89	187.4802869	24.48341051	202	194	-51.81412373	138.1858763	1.760821015	3.840548337	3.453589056	0.295199092	TRUE
d04	2023-09-14_org_lung-m_96wp_4x_img-ed_d4_42.tif	4	42	209272.0388	0.56305245	1981.194036	597.1769654	505.0474869	546.0613536	487.9551238	1.119081094	365.002353	0.669988033	0.893590291	0.941869038	20800096.76	99.39262255	40748328.56	194.7146346	20.70614945	202	199	-64.32201204	133.677988	1.614908477	4.156694621	2.685192205	0.448883495	TRUE
d04	2023-09-14_org_lung-m_96wp_4x_img-ed_d4_43.tif	4	43	202375.2688	0.621077241	2033.700325	576.593925	502.7353325	525.409071	490.4220527	1.07134063	358.9374563	0.614884275	0.933409946	0.935608288	19982009.46	98.73740786	39844555.11	196.8845074	19.97492574	205	202	-57.14709957	128.8529004	2.018310043	5.616092888	2.31759807	0.358811751	TRUE
d04	2023-09-14_org_lung-m_96wp_4x_img-ed_d4_44.tif	4	44	175254.8764	0.487617115	1837.146208	511.5554418	474.0532657	483.8055564	461.2213235	1.048966151	334.0220345	0.652518056	0.953319608	0.935659329	14320015.46	81.70965481	30708261.52	175.2205825	23.3099805	191	179	-73.51092765	129.4890724	1.113563686	1.980084109	3.60638558	0.301963118	TRUE
d04	2023-09-14_org_lung-m_96wp_4x_img-ed_d4_45.tif	4	45	175586.2172	0.46324221	1985.784798	523.8889608	471.8386845	483.0583379	462.8081077	1.043755133	334.3376402	0.559546165	0.958079121	0.921103274	13611352.79	77.51948308	30966929.23	176.363098	22.1362892	188	181	-63.84361489	118.1563851	1.254136962	2.076733002	2.66448253	0.286503749	TRUE
d04	2023-09-14_org_lung-m_96wp_4x_img-ed_d4_46.tif	4	46	208788.3404	0.599171387	1899.066208	555.1444886	515.3211702	524.7185151	506.628914	1.035705821	364.5802871	0.727504852	0.965525133	0.957390381	22507480.68	107.8004674	39164529.15	187.5800587	21.78914273	199	193	-58.77959135	149.2204087	1.524561188	3.274241178	4.183258715	0.26030985	TRUE
d04	2023-09-14_org_lung-m_96wp_4x_img-ed_d4_47.tif	4	47	201432.2788	0.522648113	1912.912642	542.5318708	501.1613211	519.2130292	493.9620705	1.051119226	358.1002255	0.691749183	0.951366862	0.953575211	19070726	94.67562057	40971227.73	203.3995146	19.28719684	207	207	-48.72389403	122.276106	1.946940077	5.582132919	2.605017219	0.30806021	TRUE
d04	2023-09-14_org_lung-m_96wp_4x_img-ed_d4_48.tif	4	48	206185.688	0.558961876	1837.649984	562.3380795	508.1006276	525.0448296	500.002584	1.050084232	362.3008222	0.76726041	0.952304557	0.961295428	21324126.23	103.4219515	41538972.8	201.4638998	17.90184698	209	206	-57.04194834	131.9580517	2.504889057	8.807177446	0.68106969	0.305149193	TRUE
d04	2023-09-14_org_lung-m_96wp_4x_img-ed_d4_49.tif	4	49	166312.3728	0.366601129	1761.776143	518.6313407	454.3697065	472.5146633	448.1458594	1.054376948	325.388606	0.673337767	0.948427412	0.941159729	14614645.35	87.87467284	26249730.84	157.8339026	23.43770909	173	162	-46.95922971	137.0407703	0.962082113	1.231391233	5.100021111	0.31699439	TRUE
d04	2023-09-14_org_lung-m_96wp_4x_img-ed_d4_50.tif	4	50	225674.148	0.678749942	2056.376403	589.9405682	528.795124	556.4812529	516.3466837	1.07772795	379.0364425	0.670635366	0.927877949	0.947295382	22175643.51	98.26399569	42273260.25	187.3199063	21.58621377	197	193	-53.05591058	134.9440894	1.70720796	3.834042175	5.295286374	0.372884046	TRUE
d04	2023-09-14_org_lung-m_96wp_4x_img-ed_d4_51.tif	4	51	184865.2388	0.549329143	1780.19851	544.4445301	469.4936655	500.3626203	470.4143014	1.063663708	343.0581091	0.73304098	0.94014677	0.954933925	15953337.43	86.29711853	33348762.21	180.3949863	23.06357998	194	185	-63.09786773	127.9021323	1.309399775	2.643911568	1.854113747	0.340769791	TRUE
d04	2023-09-14_org_lung-m_96wp_4x_img-ed_d4_52.tif	4	52	186768.9692	0.470440844	1767.64859	528.5782761	482.5679691	501.2720039	474.3964065	1.056652194	344.8199801	0.751143171	0.946385202	0.960071019	16510793.61	88.40223127	33149050.24	177.4869262	23.55086359	186	182	-62.08469488	132.9153051	1.314608978	3.006686749	0.881235485	0.323040323	TRUE
d04	2023-09-14_org_lung-m_96wp_4x_img-ed_d4_53.tif	4	53	205539.2776	0.496892478	2090.913469	593.2535326	512.2793322	514.0641875	509.0818279	1.009786952	361.7324538	0.59078923	0.990307904	0.93359335	20932732.68	101.8429807	40378831.06	196.4531136	23.0523539	205	202	-59.61013296	133.389867	2.166473748	6.028455784	2.688973164	0.138889365	TRUE
d04	2023-09-14_org_lung-m_96wp_4x_img-ed_d4_54.tif	4	54	221110.816	0.57294202	2052.030114	579.1453527	521.898212	544.8215631	516.7325483	1.054358904	375.1846443	0.659860895	0.948443643	0.949097443	24096844.56	108.9808495	44502473.82	201.2677382	20.56714428	209	207	-72.28688867	136.7131113	2.401240144	7.506687488	0.793473066	0.316945824	TRUE
d04	2023-09-14_org_lung-m_96wp_4x_img-ed_d4_55.tif	4	55	226594.2104	0.52162528	1963.368023	598.56	501.2437527	579.2040354	498.112395	1.162797877	379.808313	0.738678139	0.85999469	0.961298491	22719264.97	100.2641018	46047133.6	203.2140782	19.48203672	221	208	-47.94997645	127.0500236	1.900685157	4.93046884	0.621648838	0.510302981	TRUE
d04	2023-09-14_org_lung-m_96wp_4x_img-ed_d4_56.tif	4	56	227883.3332	1.390965767	2096.180876	580.4974518	531.0920266	552.6078514	525.0560061	1.052474108	380.8871693	0.651725807	0.950142139	0.945015174	21067687.9	92.44944596	44948972.56	197.2455463	19.20464456	207	203	-52.79610037	120.2038996	2.047994212	5.247266485	3.056244872	0.311817118	TRUE
d04	2023-09-14_org_lung-m_96wp_4x_img-ed_d4_57.tif	4	57	202805.716	0.585139867	1819.767197	571.3986524	475.4981081	548.0585089	471.1545452	1.163224497	359.3189791	0.769588184	0.859679282	0.967343641	19200278.24	94.67325978	37726493.07	186.0228292	25.46906456	205	192	-65.34956944	131.6504306	1.266464998	1.731595754	6.603471274	0.510834154	TRUE
d04	2023-09-14_org_lung-m_96wp_4x_img-ed_d4_58.tif	4	58	183178.2112	0.612296259	1776.686905	551.8815061	457.1015059	520.1417842	448.3964744	1.160004179	341.4891962	0.729225547	0.86206586	0.961213354	13989720.63	76.37218714	33092912.38	180.6596547	22.59362923	193	185	-57.28746756	119.7125324	1.007716513	1.340652758	6.317441609	0.506796264	TRUE
d04	2023-09-14_org_lung-m_96wp_4x_img-ed_d4_59.tif	4	59	171535.428	0.448213754	1879.490535	507.9681565	466.123734	469.7486614	464.9415916	1.010339083	330.4585377	0.610215744	0.989766719	0.933436364	14567307.45	84.92302503	32062038.68	186.9120511	21.55947703	199	192	-70.98902602	122.010974	1.451547418	2.82857471	2.257007583	0.142694922	TRUE
d04	2023-09-14_org_lung-m_96wp_4x_img-ed_d4_60.tif	4	60	188935.2576	0.502166272	1834.835997	522.7081132	484.8965002	504.1645866	477.1454556	1.056626613	346.8139569	0.705226089	0.946408114	0.954153524	21080442.11	111.574951	35643903.72	188.656708	22.19292815	205	193	-50.08175698	146.918243	1.861326456	5.243447426	0.941931972	0.32297319	TRUE
d04	2023-09-14_org_lung-m_96wp_4x_img-ed_d4_61.tif	4	61	207571.6984	0.522252885	1884.075155	546.6691994	517.8721356	522.2789284	506.0294038	1.032111819	363.5165022	0.734820998	0.968887267	0.954198123	21399929.99	103.0965693	38682754.45	186.3585197	22.50569603	197	192	-61.26195042	139.7380496	2.159430197	6.542325833	1.835972582	0.24750245	TRUE
d04	2023-09-14_org_lung-m_96wp_4x_img-ed_d4_62.tif	4	62	229239.7596	0.722530188	3177.128526	662.5416781	568.9549755	544.0043755	536.5345212	1.013922411	382.0190618	0.285384407	0.986268761	0.830013202	20967598	91.46579998	42409878.42	185.002281	27.32683068	205	194	-76.53648102	131.463519	1.539074203	2.439739573	4.213102374	0.165148212	FALSE
d04	2023-09-14_org_lung-m_96wp_4x_img-ed_d4_63.tif	4	63	182572.4788	0.406110419	1859.613615	534.3894958	475.6624035	499.2206586	465.642789	1.072110791	340.9241116	0.663437081	0.932739423	0.941060982	15237345.52	83.45915891	33249754.92	182.1181108	23.32978215	195	187	-69.65895186	124.3410481	1.39862307	2.702809035	0.784802061	0.360551202	TRUE
d04	2023-09-14_org_lung-m_96wp_4x_img-ed_d4_64.tif	4	64	193960.1	0.448092978	1873.460049	548.1445977	490.9815891	507.8200103	486.309449	1.04423225	351.3955531	0.694437861	0.957641367	0.953735205	19130622.71	98.63174286	37950719.82	195.6625091	20.87351973	202	200	-74.0307662	131.9692338	2.143188329	7.291687674	1.123805225	0.28796356	TRUE
d04	2023-09-14_org_lung-m_96wp_4x_img-ed_d4_65.tif	4	65	288085.294	0.744455976	3323.752011	758.2766843	675.1095569	670.1808757	547.3173017	1.224483263	428.2531895	0.327697952	0.816671023	0.807386211	23910099.59	82.99659887	53151220.87	184.4982093	32.82318299	207	197	-84.50161045	129.4983896	1.398230489	1.371323996	11.10483966	0.577103491	TRUE
d04	2023-09-14_org_lung-m_96wp_4x_img-ed_d4_66.tif	4	66	213808.7452	0.582950698	1884.715997	569.8381026	513.8985343	545.9896974	498.5986928	1.095048393	368.9374943	0.756386023	0.91320165	0.966398508	20872872.48	97.62403524	43319094.59	202.6067481	19.69441692	211	207	-75.9827129	127.0172871	1.873867811	4.981864155	0.48776814	0.40750797	TRUE
d04	2023-09-14_org_lung-m_96wp_4x_img-ed_d4_67.tif	4	67	200825.8068	0.51635594	2338.945349	692.0969889	496.8331896	541.9852558	471.7828688	1.148802323	357.5607353	0.461306141	0.870471777	0.856910228	16768146.09	83.49597274	36420176.79	181.3520751	24.63857445	197	187	-65.85610233	129.1438977	1.016649925	0.979085118	5.081970226	0.492218331	TRUE
d04	2023-09-14_org_lung-m_96wp_4x_img-ed_d4_68.tif	4	68	217393.5864	0.527501754	1905.168299	582.2066616	503.0099266	551.3072335	502.068709	1.098071287	372.0175473	0.752644511	0.910687686	0.957566063	20868224.89	95.9928268	43185671.49	198.6520035	18.08813224	207	203	-51.65917671	126.3408233	1.832875511	4.656487532	0.68540614	0.413095555	TRUE
d04	2023-09-14_org_lung-m_96wp_4x_img-ed_d4_69.tif	4	69	201620.8768	0.562418121	1946.412497	556.3960737	493.1370654	517.3064053	496.2468486	1.042437664	358.2678282	0.66876817	0.959289975	0.943358618	18441812.74	91.46777374	39962431.08	198.2058193	17.98715192	207	203	-50.73804561	120.2619544	2.072239668	6.141548298	0.749138501	0.282422988	TRUE
d04	2023-09-14_org_lung-m_96wp_4x_img-ed_d4_70.tif	4	70	179511.2744	0.409634203	1803.717958	512.3362935	470.2188341	492.6531411	463.9386908	1.061892769	338.0538813	0.693368864	0.941714671	0.956408493	14057718.21	78.31106019	33279328.56	185.3885149	21.73382269	199	191	-70.07745469	116.9225453	1.31991416	2.281060914	2.769710631	0.33641266	TRUE
d04	2023-09-14_org_lung-m_96wp_4x_img-ed_d4_71.tif	4	71	198476.0976	0.580697514	1811.101735	530.0112391	499.7858417	510.8308922	494.6991656	1.032609165	355.4628083	0.760382973	0.968420613	0.962910735	17348846.64	87.41025671	38490246.93	193.9288781	19.12268357	205	198	-85.51862134	123.4813787	2.113157637	7.28449456	1.319453843	0.249322115	TRUE
d04	2023-09-14_org_lung-m_96wp_4x_img-ed_d4_72.tif	4	72	175949.3608	0.482379516	1672.488039	514.4568592	466.8034668	487.3681164	459.6642179	1.060269861	334.6831965	0.790444744	0.943156112	0.967625555	16363918.67	93.00356987	32432255.81	184.3272159	20.16785806	193	188	-67.32364599	130.676354	1.35933334	3.263679172	3.491524773	0.332350038	TRUE
d04	2023-09-14_org_lung-m_96wp_4x_img-ed_d4_73.tif	4	73	203815.27	0.582808138	1910.450535	545.7233662	503.9581633	526.4281953	492.955476	1.067902115	360.2122024	0.701737988	0.936415413	0.944710887	22632198.17	111.0427014	37679410.14	184.8703983	21.94372255	197	190	-50.82769683	147.1723032	2.186072723	6.774793217	2.074952805	0.350893394	TRUE
d04	2023-09-14_org_lung-m_96wp_4x_img-ed_d4_74.tif	4	74	182679.7208	0.447045494	1788.461459	516.4248085	483.0310633	497.159819	467.847633	1.062653274	341.0242253	0.717696836	0.941040718	0.952521986	14974397.85	81.97077258	33700567.01	184.4789715	21.91364787	197	189	-81.50819891	122.4918011	1.352785411	2.947011212	1.369693014	0.338293315	TRUE
d04	2023-09-14_org_lung-m_96wp_4x_img-ed_d4_75.tif	4	75	218420.1512	0.521719621	2257.378072	653.5326676	507.9054696	574.6055756	483.9862084	1.187235433	372.8948738	0.538634248	0.842292921	0.9223581	19615234.11	89.80505691	41930545.88	191.9719662	22.57397064	205	198	-81.16690928	122.8330907	2.010283736	5.488606979	1.411959075	0.53902007	TRUE
d04	2023-09-14_org_lung-m_96wp_4x_img-ed_d4_76.tif	4	76	212766.6488	0.551176969	1908.608299	563.2159632	509.2395727	540.4059032	501.2952476	1.078019203	368.0373018	0.733972522	0.927627261	0.95683598	20123441.96	94.57986987	40800687.07	191.7626061	19.95093334	202	196	-66.18273624	130.8172638	1.9006431	5.802566515	1.68774379	0.373507249	TRUE
d04	2023-09-14_org_lung-m_96wp_4x_img-ed_d4_77.tif	4	77	195562.8132	0.438972035	1939.481864	542.2618825	496.8664786	504.8667671	493.1960736	1.023663395	352.8443759	0.653318106	0.976883617	0.946603063	15130136.74	77.36714611	35785611.82	182.9878147	19.91844385	191	187	-72.62066859	116.3793314	1.271971138	2.859575705	3.035918512	0.213771838	TRUE
d04	2023-09-14_org_lung-m_96wp_4x_img-ed_d4_78.tif	4	78	239739.1212	0.566491495	2146.025074	602.1093329	531.48	576.0400177	529.9029931	1.087066926	390.6695084	0.654152777	0.919906563	0.950188999	22220458.98	92.68599495	46963438.83	195.8939308	20.70288882	207	201	-76.20793589	128.7920641	1.560123021	3.662608785	1.334783483	0.392137622	TRUE
d04	2023-09-14_org_lung-m_96wp_4x_img-ed_d4_79.tif	4	79	233722.4752	0.602970471	1992.283258	587.1740928	548.5670767	553.6382576	537.5074678	1.030010355	385.7361131	0.739959874	0.970864026	0.960452733	25242495.85	108.0020047	49002416.18	209.6606933	18.54645853	217	214	-44.65868861	132.3413114	2.099460515	6.216288389	0.866602058	0.239631055	TRUE
d04	2023-09-14_org_lung-m_96wp_4x_img-ed_d4_80.tif	4	80	192035.6608	0.526341609	1813.203274	529.7243982	486.9947112	512.2552797	477.3155242	1.073200543	349.6479639	0.734004561	0.931792298	0.957000087	15679290.47	81.64780645	35350353.53	184.0822344	22.61670409	197	189	-84.43442796	122.565572	1.297288607	2.475172806	3.675681398	0.362991892	TRUE
d04	2023-09-14_org_lung-m_96wp_4x_img-ed_d4_81.tif	4	81	193044.4752	0.460151967	1849.797391	555.7656431	471.6186963	533.2185588	460.9589364	1.156759348	350.5651578	0.708955401	0.864484045	0.957754334	15666482.69	81.15478399	37196276.05	192.6824169	19.06110531	205	197	-64.52763291	114.4723671	1.441497369	3.074284703	2.674888208	0.50266026	TRUE
d04	2023-09-14_org_lung-m_96wp_4x_img-ed_d4_82.tif	4	82	206477.0904	0.42475299	1985.519352	579.7203802	493.3279641	543.2592361	483.9214488	1.122618635	362.5567518	0.658163035	0.890774453	0.951506806	18064730.67	87.49024233	41005847.67	198.5975664	20.03611112	211	204	-54.10732406	119.8926759	1.824716406	4.544723757	1.30333349	0.454445678	TRUE
d04	2023-09-14_org_lung-m_96wp_4x_img-ed_d4_83.tif	4	83	235550.7664	0.510026487	2226.957651	611.7750103	536.4293902	571.5693251	524.7177156	1.08928917	387.2418821	0.596857244	0.918029874	0.928287973	20922974.59	88.82575465	44605430.58	189.366527	21.4058915	200	195	-86.54077239	126.4592276	1.770827684	4.600068071	2.172413527	0.396511223	TRUE
d04	2023-09-14_org_lung-m_96wp_4x_img-ed_d4_84.tif	4	84	187014.5164	0.44397525	1766.345932	528.0428013	489.0719563	491.6745315	484.292479	1.015242963	345.0465749	0.75324049	0.984985896	0.962665443	20779622.99	111.1123531	34605886.96	185.0438545	22.75184382	197	190	-54.93150135	150.0684987	1.719065736	4.629008652	1.804634406	0.17263483	TRUE
d04	2023-09-14_org_lung-m_96wp_4x_img-ed_d4_85.tif	4	85	206499.2784	0.559665008	2307.95569	653.7900776	516.096909	556.2814397	472.6439325	1.176956693	362.5762314	0.487162072	0.849648935	0.870107469	25425764.42	123.1276188	37680136.42	182.4710319	26.45420174	202	190	-24.34341318	163.6565868	1.301907674	1.574675009	6.290645403	0.527348735	TRUE
d04	2023-09-14_org_lung-m_96wp_4x_img-ed_d4_86.tif	4	86	172097.524	0.384265414	1676.402156	494.709347	463.4447136	479.605378	456.8784737	1.049743872	330.9995265	0.769534446	0.952613325	0.959621579	17470921.29	101.5175633	31491815.21	182.9881946	23.86747582	197	188	-74.47063127	142.5293687	1.638160927	4.238592509	3.697583499	0.304183914	TRUE
d04	2023-09-14_org_lung-m_96wp_4x_img-ed_d4_87.tif	4	87	225558.7704	0.639345087	1958.538931	570.4419609	531.3805567	544.2834193	527.6485301	1.031526458	378.9395375	0.738933175	0.969437082	0.96344139	25557422.99	113.3071569	45566301.15	202.0152046	19.32216843	211	207	-47.70804768	140.2919523	2.33223195	7.213413467	1.141019365	0.245340056	TRUE
d04	2023-09-14_org_lung-m_96wp_4x_img-ed_d4_88.tif	4	88	187494.5168	0.539069045	1774.8953	559.7463786	477.1257711	511.5134897	466.7040812	1.096012463	345.4890977	0.747916228	0.912398384	0.962870822	21195115.93	113.0439241	34521946.06	184.1224301	21.71185147	191	188	-49.07850594	149.9214941	1.360241316	3.052818339	1.01807979	0.409303298	TRUE
d04	2023-09-14_org_lung-m_96wp_4x_img-ed_d4_89.tif	4	89	186999.7244	0.435538827	1844.565787	532.636541	477.3	502.8861131	473.4579813	1.062155741	345.0329288	0.690657182	0.941481518	0.953451013	21406224.81	114.4719591	35767455.38	191.2700968	24.68549544	205	197	-65.79813763	154.2018624	1.961197508	5.539249928	1.852227961	0.337064609	TRUE
d04	2023-09-14_org_lung-m_96wp_4x_img-ed_d4_90.tif	4	90	200501.862	0.450422684	1914.444944	549.8474414	503.6716653	523.3728052	487.7725724	1.072985311	357.2722348	0.687452209	0.931979208	0.945923313	20550303.61	102.494328	38122630.97	190.1360446	22.41482078	202	196	-63.64171654	137.3582835	2.102613177	6.061600798	1.938910005	0.362511732	TRUE
d04	2023-09-14_org_lung-m_96wp_4x_img-ed_d4_91.tif	4	91	222346.6876	0.589485263	1916.042707	565.9675616	528.9	544.9008415	519.5451607	1.048803613	376.2317074	0.761079735	0.953467349	0.962036132	22556881.7	101.4491466	41772661.99	187.8717531	23.45753193	205	195	-54.42260651	139.5773935	1.574763837	2.982548802	6.000597872	0.301496293	TRUE
d04	2023-09-14_org_lung-m_96wp_4x_img-ed_d4_92.tif	4	92	188856.1204	0.468190086	1746.367748	522.7250922	480.1181068	512.5825488	469.1128899	1.092663535	346.7413162	0.778161112	0.915194813	0.968983673	20620901.24	109.1884192	36783438.73	194.7696408	19.58073811	205	199	-41.58122158	142.4187784	1.895480183	5.688144218	1.777159496	0.40301173	TRUE
d04	2023-09-14_org_lung-m_96wp_4x_img-ed_d4_93.tif	4	93	177450.7488	0.460424215	1715.148445	515.7620118	464.5828204	491.3019176	459.8746769	1.068338707	336.1081006	0.758026298	0.936032733	0.963279989	18236952.61	102.7719113	32816842.63	184.9349346	21.12676976	195	190	-58.16302335	137.8369766	1.972957399	5.995896531	2.738630018	0.351912946	TRUE
d04	2023-09-14_org_lung-m_96wp_4x_img-ed_d4_94.tif	4	94	188773.2852	0.440716509	1821.3353	530.1075159	473.7989405	511.5541692	469.8497758	1.088761122	346.6652648	0.715106273	0.918475118	0.958190364	15407839	81.62086591	31967281.86	169.3421918	24.76822737	182	174	-68.72132586	133.2786741	1.080292591	1.705604263	4.413760431	0.395478771	TRUE
d04	2023-09-14_org_lung-m_96wp_4x_img-ed_d4_95.tif	4	95	192010.5144	0.469751856	1836.505365	559.4926291	481.9747457	517.4456957	472.4657717	1.095202503	349.6250706	0.715402531	0.913073151	0.960029287	18517456.77	96.43980606	35000251.29	182.2829932	20.23662887	195	186	-52.84318715	134.1568128	1.753642513	4.956941665	2.18217162	0.407795809	TRUE
d04	2023-09-14_org_lung-m_96wp_4x_img-ed_d4_96.tif	4	96	163578.8112	0.424431265	1665.405511	511.5352004	439.804251	481.1073091	432.9076012	1.111339482	322.7034328	0.741134306	0.899815058	0.957589271	16183129.42	98.93169724	29397614.14	179.715294	21.62916165	193	185	-52.78359674	136.2164033	1.518868438	3.280213455	2.737659925	0.436271546	TRUE
d05	2023-09-14_d05_01.tif	5	1	422289.412	1.039406688	2734.313161	827.8030502	710.2137267	775.0452493	693.7344357	1.117207406	518.4956985	0.709779662	0.895088946	0.95402319	33478886.67	79.27948396	79325400.83	187.8460567	32.679931	225	194	-70.56657275	126.4334273	0.88700572	0.312736043	10.74301024	0.445887629	TRUE
d05	2023-09-14_d05_02.tif	5	2	216759.7492	0.566794565	1942.281022	559.6228223	504.8073749	545.4243641	506.0043198	1.077904561	371.4748204	0.722045176	0.92772592	0.959189518	22517032.95	103.8801393	47070557.31	217.1554336	21.47219976	234	223	-68.27529422	127.7247058	2.502071341	7.665221428	1.163503739	0.37326213	TRUE
d05	2023-09-14_d05_03.tif	5	3	242355.0864	0.590371626	2109.04073	602.3070645	554.8486722	570.9187805	540.4903296	1.056297864	392.7951628	0.684686979	0.946702663	0.950780145	27913307.43	115.175249	47180017.38	194.6731058	21.88865899	205	201	-40.49785677	146.5021432	2.078317345	5.3329231	3.212571224	0.322108784	TRUE
d05	2023-09-14_d05_04.tif	5	4	266017.8488	0.717902964	2167.642967	658.9760873	549.9373626	631.9844283	535.9379591	1.179211917	411.524267	0.711451238	0.848023994	0.957754505	31192335.96	117.2565529	51424004.15	193.3103526	25.11363672	209	202	-47.0537997	149.9462003	1.706866895	3.010067742	8.379709813	0.529957834	TRUE
d05	2023-09-14_d05_05.tif	5	5	227420.3436	0.491688227	2078.82898	578.5748671	520.237875	551.6248387	524.9230173	1.050868071	380.5000491	0.661304763	0.951594237	0.945159183	27862010.55	122.5132726	43927531.71	193.1556826	23.6986242	205	200	-45.64240999	157.35759	2.249976282	6.41504801	3.126754475	0.307357136	TRUE
d05	2023-09-14_d05_06.tif	5	6	185491.68	0.527854423	1812.073485	519.2612772	487.0243374	488.4729956	483.4972339	1.01029119	343.6388673	0.709876317	0.98981364	0.955830931	18244881.77	98.35956938	34351449.77	185.1913238	23.76261204	197	191	-71.83175439	138.1682456	1.933849039	5.428014764	3.370172928	0.14236909	TRUE
d05	2023-09-14_d05_07.tif	5	7	NA	NA	NA	NA	NA	NA	NA	NA	NA	NA	NA	NA	NA	NA	NA	NA	NA	NA	NA	NA	NA	NA	NA	NA	NA	NA
d05	2023-09-14_d05_08.tif	5	8	196888.1764	0.559678837	1821.839077	546.6691994	487.0353274	527.9254154	474.8508118	1.111771113	354.0380008	0.745434475	0.899465716	0.964247617	21128427.66	107.3118155	37065451.9	188.2563625	24.08004335	205	195	-54.944547	142.055453	1.779384011	4.018657889	4.628431026	0.436991334	TRUE
d05	2023-09-14_d05_09.tif	5	9	219668.596	0.61217339	1992.298088	594.4466566	525.4879346	538.0841114	519.7900054	1.035195186	373.9590507	0.695455269	0.966001401	0.948042932	25650931.83	116.7710465	45015322.07	204.9237938	20.55532867	214	211	-51.15274734	139.8472527	2.648860231	8.448474732	1.854690543	0.258536832	TRUE
d05	2023-09-14_d05_10.tif	5	10	226589.0332	0.63838428	2058.615009	588.2003934	536.237009	548.5815621	525.9056035	1.043117925	379.8039741	0.67189047	0.958664381	0.946380415	24517098.27	108.2007277	45021542.11	198.6925028	22.63660711	213	206	-56.49177512	136.5082249	2.087535671	5.256718146	1.657647725	0.284539286	TRUE
d05	2023-09-14_d05_11.tif	5	11	233084.2004	0.548932005	1994.694733	602.0079857	529.8172044	572.2470246	518.6082382	1.103428335	385.2090479	0.736155935	0.906266378	0.960886036	25912695.61	111.1731107	46409908.14	199.1122009	20.37132126	207	204	-40.93909019	140.0609098	2.269839732	7.099864513	2.176323375	0.422707053	TRUE
d05	2023-09-14_d05_12.tif	5	12	199870.2436	0.55135809	1824.012221	536.9796201	501.6490274	515.4123302	493.7458478	1.043881852	356.7090537	0.754922759	0.957962817	0.956534205	23389937.48	117.0256115	40024691.35	200.2533775	20.78422864	213	206	-46.22776603	146.772234	2.343351379	6.937863987	3.133982164	0.286892386	TRUE
d05	2023-09-14_d05_13.tif	5	13	214861.9356	0.585195615	1916.129142	555.6385393	522.4671447	527.2512902	518.8621027	1.016168434	369.8450439	0.735393515	0.984088825	0.958921428	25571925.98	119.0156177	42404650.19	197.3576663	23.51469463	205	203	-47.34204863	149.6579514	2.275710634	6.769319117	1.89161596	0.177677191	TRUE
d05	2023-09-14_d05_14.tif	5	14	249333.952	0.557115401	2087.998218	642.9867513	523.1147832	618.0011396	513.6913627	1.203059239	398.4104966	0.718672517	0.831214264	0.963340372	27263751.66	109.3463263	49161443.49	197.1710756	20.34325723	210	203	-72.82474933	139.1752507	2.087909823	5.761303481	1.494815595	0.555952198	TRUE
d05	2023-09-14_d05_15.tif	5	15	290241.9676	0.695118085	2346.451362	667.1987305	610.0982802	611.481073	604.3483061	1.011802411	429.8532021	0.662440629	0.988335261	0.932654099	30553835.33	105.2702185	57401435.82	197.7709712	23.2738814	213	206	-69.50075275	137.4992473	1.641394353	3.109553817	5.478303069	0.152293832	TRUE
d05	2023-09-14_d05_16.tif	5	16	240742.0188	0.728600496	2065.891378	603.6440408	524.284348	587.265298	521.948529	1.125140249	391.4857969	0.70883768	0.888778089	0.947780816	29787217.72	123.7308629	47618826.49	197.8002292	25.08798152	217	207	-51.06936627	155.9306337	1.777801951	3.46183488	6.610449302	0.458337768	TRUE
d05	2023-09-14_d05_17.tif	5	17	226262.13	0.55527926	2037.852772	586.3667688	532.0983123	554.3942959	519.6407927	1.06687986	379.5299009	0.684661845	0.937312661	0.950845403	26157250.3	115.605958	45775500.7	202.3118085	21.78828972	217	208	-42.70585044	144.2941496	2.249363584	6.22445512	3.125667831	0.348489563	TRUE
d05	2023-09-14_d05_18.tif	5	18	282577.4928	0.777537639	2568.134977	732.5312198	569.1385064	702.7230866	511.9923411	1.37252656	424.1396222	0.538408292	0.728583351	0.900767048	24164758.55	85.51551049	50351146.3	178.1852681	28.33893855	197	185	-71.66975758	131.3302424	1.213997419	1.615645699	6.458817137	0.684957153	TRUE
d05	2023-09-14_d05_19.tif	5	19	232716.6192	0.629578496	2113.935284	610.4679576	520.5598906	575.3256592	515.0196199	1.117094644	384.9051846	0.654415968	0.895179298	0.949829747	23748993.24	102.0511269	44430115.05	190.9193903	21.95988261	205	196	-68.86826338	136.1317366	1.713470384	4.593625416	3.399026961	0.445706208	TRUE
d05	2023-09-14_d05_20.tif	5	20	176052.1652	0.456795368	1917.625641	521.816649	466.5070213	484.9161392	462.2584413	1.049015217	334.7809572	0.601621819	0.953275018	0.923178654	13382303.79	76.01328717	28382556.04	161.2167394	24.67056109	168	165	-70.20345224	129.7965478	0.878354128	1.003169835	2.470510092	0.302103857	TRUE
d05	2023-09-14_d05_21.tif	5	21	217577.0072	0.560884047	1985.108153	570.9292513	522.0225006	542.9440834	510.2323758	1.064111392	372.1744548	0.693832305	0.93975124	0.950636274	21169265.3	97.29550731	40921572.47	188.0785704	22.06103432	202	194	-70.78306309	131.2169369	1.970348956	5.261598366	3.641278565	0.341859045	TRUE
d05	2023-09-14_d05_22.tif	5	22	187229.0004	0.529260496	2168.543113	597.3608534	482.2042273	517.3766834	460.7617137	1.122872557	345.2443825	0.500318845	0.890573017	0.906889016	18327834.56	97.88993439	34174180.22	182.5261052	26.49553656	195	189	-58.63617079	141.3638292	1.600923044	3.367863874	2.151606207	0.454840304	TRUE
d05	2023-09-14_d05_23.tif	5	23	184888.906	0.556773106	1755.7518	515.4292176	482.6344506	498.3851167	472.3412851	1.055137741	343.0800683	0.753692984	0.947743561	0.956342269	18388605.51	99.45759272	34899348.4	188.7584775	21.28589411	195	193	-67.30088479	135.6991152	1.924522439	6.227157577	2.08073849	0.319033138	TRUE
d05	2023-09-14_d05_24.tif	5	24	213110.5628	0.567162622	1853.949839	541.0630385	519.9955613	525.9302599	515.9254308	1.019392006	368.3346277	0.779146064	0.98097689	0.969770299	24577358.24	115.3267952	43138210.62	202.4217385	18.45888329	209	207	-56.09494328	143.9050567	2.480465581	8.845857003	1.474984902	0.19412455	TRUE
d05	2023-09-14_d05_25.tif	5	25	220511.0004	0.525449537	1990.03851	580.1890426	509.2425151	559.3521247	501.9437906	1.114372038	374.67541	0.69970852	0.897366379	0.954350126	27300745.69	123.8067291	43938284.01	199.2566536	23.94092035	210	207	-47.44992447	150.5500755	2.331899501	6.102971426	2.339865227	0.441286282	TRUE
d05	2023-09-14_d05_26.tif	5	26	235218.686	0.597481087	2068.726338	598.4574337	517.1634137	573.7491124	521.9872697	1.099163036	386.9688183	0.690677958	0.909783141	0.952217705	21897622.74	93.09474137	44615319.03	189.675913	22.62575268	205	195	-64.58117166	131.4188283	1.436388297	3.065089032	4.662416505	0.41508389	TRUE
d05	2023-09-14_d05_27.tif	5	27	238623.8044	0.615394446	2513.232043	683.9947164	525.7453352	624.0899534	486.8292823	1.281948264	389.7597106	0.474742872	0.780062681	0.891370143	26112011.88	109.4275231	46565102.1	195.1402217	26.92415875	217	204	-50.7126986	143.2873014	1.692081167	3.135064753	5.037029715	0.625701377	TRUE
d05	2023-09-14_d05_28.tif	5	28	248535.9236	0.721296028	2315.944506	641.7957074	560.771102	576.7769167	548.6449909	1.05127528	397.7724011	0.582294566	0.951225639	0.933111561	27390919.8	110.2090974	48100187.76	193.5341461	23.58531536	213	200	-49.32504878	143.6749512	1.604541929	3.15400468	3.520708342	0.308496004	TRUE
d05	2023-09-14_d05_29.tif	5	29	245536.106	0.722237209	2173.005495	664.5902834	524.3249188	615.3363445	508.0575568	1.211154792	395.3645658	0.653436784	0.825658295	0.944502293	26343776.68	107.2908466	48749391.63	198.5426601	24.3197657	211	206	-62.25181347	141.7481865	1.97086468	4.598465828	4.22216082	0.564170524	TRUE
d05	2023-09-14_d05_30.tif	5	30	267540.6852	0.705232457	2564.638202	701.4110652	554.9693531	622.1372405	547.5373568	1.136246199	412.7004847	0.511148964	0.880090953	0.900764214	29317693.39	109.582187	54430950.01	203.4492435	31.97670798	225	216	-73.86705652	139.1329435	1.969762023	3.498050922	6.116320465	0.474805133	TRUE
d05	2023-09-14_d05_31.tif	5	31	230235.2612	0.617736123	1981.43851	579.4492119	537.7571849	551.5924531	531.4515046	1.037897999	382.8476454	0.736920271	0.963485816	0.959269925	27147461.99	117.9118344	46930618.34	203.8376663	22.3466753	217	210	-64.92583189	144.0741681	2.383973866	6.695441022	1.868888157	0.267759375	TRUE
d05	2023-09-14_d05_32.tif	5	32	233004.3236	0.604566809	2234.758769	619.2388182	525.7883504	594.2388383	499.2442429	1.190276797	385.1430377	0.586290077	0.840140716	0.934397518	23780469.8	102.0602083	46022997.49	197.5199292	23.93352332	213	204	-59.45972085	134.5402791	1.972598623	4.630286503	1.523620922	0.542368489	TRUE
d05	2023-09-14_d05_33.tif	5	33	233230.6412	0.597639741	1984.330244	608.7548741	495.4660101	590.8675313	502.5804595	1.175667538	385.3300374	0.744333502	0.8505806	0.960641795	25546725.93	109.5341753	46124122.26	197.7618465	22.50948563	205	203	-51.22767121	142.7723288	1.829583238	4.731342736	2.115218104	0.525844694	TRUE
d05	2023-09-14_d05_34.tif	5	34	245682.5468	0.730334164	2185.859206	679.6209514	537.7907863	611.451158	511.5907132	1.195195969	395.4824484	0.646159597	0.836682876	0.933565097	23917573.32	97.3515361	46781410.69	190.4140579	26.20517302	210	197	-66.06252182	137.9374782	1.423545168	2.36016584	3.796564984	0.547687653	TRUE
d05	2023-09-14_d05_35.tif	5	35	250264.3688	0.570760135	2266.633745	637.7727762	543.5319193	596.3133503	534.3608202	1.115937636	399.1531605	0.612133553	0.896107424	0.936957542	27812237.18	111.13143	50615071.09	202.2464138	22.02761717	211	208	-53.11498379	138.8850162	2.522236668	7.687642629	1.699565246	0.443837228	TRUE
d05	2023-09-14_d05_36.tif	5	36	225421.9444	0.534650009	1885.932221	590.5670783	523.0909834	553.8453307	518.2243453	1.068736611	378.824586	0.796441524	0.935684236	0.974538932	25749697.38	114.2288851	45695580.27	202.7113216	20.92828245	218	208	-46.48243651	141.5175635	1.891482744	4.53933043	2.264348884	0.352838504	TRUE
d05	2023-09-14_d05_37.tif	5	37	252736.8516	0.551981082	2196.847164	632.0414939	551.7437791	588.255709	547.0317567	1.07535934	401.1200281	0.658080083	0.929921713	0.943482858	28009077.41	110.8230843	48887380.28	193.431943	24.85539294	207	200	-61.60885871	146.3911413	1.636921465	3.172434124	5.832338997	0.367757539	TRUE
d05	2023-09-14_d05_38.tif	5	38	269247.682	0.699814687	2347.342821	663.6815634	578.6393569	622.2358279	550.943518	1.129400397	414.0149732	0.614057153	0.885425579	0.938607449	30758918.33	114.2402345	55342401.99	205.544581	24.57658636	225	214	-55.30434652	140.6956535	1.950992686	4.051236893	1.098843989	0.464781179	TRUE
d05	2023-09-14_d05_39.tif	5	39	237615.7296	0.74345351	2410.493874	627.8712699	558.6839913	555.7404974	544.3939119	1.020842602	388.9355624	0.513893336	0.979582943	0.888426775	24971786.49	105.0931541	45684048.42	192.2602031	24.9017	205	199	-64.16704895	141.832951	1.756962766	3.921860024	1.700006644	0.201040439	TRUE
d05	2023-09-14_d05_40.tif	5	40	234806.7288	0.597621396	2051.043534	613.1516543	544.7937379	569.5684493	524.8977763	1.085103567	386.6298052	0.701407887	0.921571019	0.948614404	25236889.07	107.4794117	45915103.9	195.5442424	22.381627	207	202	-54.06483075	140.9351692	2.104602777	5.353133272	3.66778939	0.38820981	TRUE
d05	2023-09-14_d05_41.tif	5	41	208943.6564	0.516181076	2010.958785	562.7029355	513.2052376	529.515498	502.4127282	1.053945229	364.7158661	0.649281031	0.948815908	0.937857702	23602629.95	112.9616967	42316933.63	202.5279655	22.61963742	217	210	-62.56626875	139.4337312	2.404893823	6.468201824	0.559052837	0.315829657	TRUE
d05	2023-09-14_d05_42.tif	5	42	238614.9292	0.642000342	2229.45556	657.9859944	547.9165556	574.7381428	528.6128433	1.087257243	389.7524624	0.603267371	0.91974554	0.910628425	24446937.11	102.4535103	48643952.03	203.8596336	24.39137826	217	211	-66.40612324	133.5938768	1.899990004	4.122041499	1.384921508	0.392515149	TRUE
d05	2023-09-14_d05_43.tif	5	43	242176.1032	0.743223551	2274.700309	636.8466946	551.3251067	582.4015301	529.442619	1.100027669	392.6500932	0.588156333	0.909068043	0.9279776	25613406.63	105.7635592	48302435.81	199.4517014	21.8994188	213	206	-65.68814217	135.3118578	2.028910582	5.323623378	4.559238261	0.416647686	TRUE
d05	2023-09-14_d05_44.tif	5	44	193298.158	0.537819501	1945.476548	530.8123152	505.8389951	497.2599192	494.94208	1.004683052	350.7954238	0.641779114	0.995338777	0.936331735	17728927.36	91.71803571	36583136.56	189.2575539	21.76049678	202	195	-58.53951819	127.4604818	1.834167667	4.71767707	1.68906702	0.096440232	TRUE
d05	2023-09-14_d05_45.tif	5	45	189566.1364	0.50012488	1995.910957	560.3116151	494.3200577	505.5059835	477.4683368	1.058721479	347.3925022	0.597982257	0.94453548	0.926152501	17517087.69	92.40620726	33026215.26	174.2200157	24.49602374	187	180	-65.81380843	134.1861916	1.658224654	3.90878322	0.206120961	0.328409389	TRUE
d05	2023-09-14_d05_46.tif	5	46	233823.8004	0.671017024	1976.421719	591.6899999	533.8511586	558.1179544	533.4243538	1.046292601	385.8197177	0.752210417	0.955755588	0.957348426	29346059.89	125.5050163	43883990.71	187.6797428	24.40981471	205	195	-44.17472646	158.8252735	1.870756895	4.164229191	4.88974067	0.294161955	TRUE
d05	2023-09-14_d05_47.tif	5	47	239675.5156	0.621876278	2246.417229	603.8767888	546.0341791	585.1687653	521.4980062	1.122092047	390.6176803	0.596832812	0.891192485	0.943465331	26359121.3	109.9783648	48559045.21	202.6032784	25.01511971	223	210	-56.62491355	137.3750864	2.19261024	5.680885106	2.629540369	0.453625346	TRUE
d05	2023-09-14_d05_48.tif	5	48	NA	NA	NA	NA	NA	NA	NA	NA	NA	NA	NA	NA	NA	NA	NA	NA	NA	NA	NA	NA	NA	NA	NA	NA	NA	NA
d05	2023-09-14_d05_49.tif	5	49	182773.65	0.4028866	1789.260341	531.6789595	480.8270872	492.2332989	472.7730518	1.041161921	341.111887	0.717424786	0.960465399	0.93883203	17660079.59	96.62267833	30351049.51	166.0581244	25.83940823	182	172	-57.4354461	143.5645539	1.321760626	2.429034253	7.073280289	0.278399385	TRUE
d05	2023-09-14_d05_50.tif	5	50	280174.5324	0.842668286	2385.188964	726.4190463	572.7888938	656.6472434	543.2586487	1.208719355	422.3323893	0.618860747	0.827321906	0.936566154	30619915.03	109.2887164	53172689.98	189.7841661	25.40689256	205	198	-54.49544961	147.5045504	1.837154661	3.93966159	2.914118869	0.561728106	TRUE
d05	2023-09-14_d05_51.tif	5	51	205168.738	0.60966122	1931.817813	558.1128345	499.0147924	530.3466983	492.5626036	1.076709223	361.4062469	0.690857885	0.928755859	0.947529857	23003937.22	112.1220389	38144162.94	185.9160577	23.71985157	202	192	-57.79401886	149.2059811	1.685689632	3.691847937	2.236461012	0.370691993	TRUE
d05	2023-09-14_d05_52.tif	5	52	205908.338	0.518649821	1908.205787	549.9812626	506.4914561	525.580241	498.821337	1.053644265	362.0570663	0.71061338	0.949086929	0.954265325	22007994.82	106.8824849	36401451.6	176.7847381	26.70252913	195	183	-66.90225318	151.0977468	1.527816598	3.199829558	0.404333639	0.315014287	TRUE
d05	2023-09-14_d05_53.tif	5	53	239615.608	0.579272218	2246.309822	634.0305892	552.9535715	568.9530773	536.2271157	1.061030039	390.5688593	0.596740694	0.942480386	0.923872749	29234336.26	122.0051419	47447910.85	198.0167788	27.82316367	218	207	-55.01163688	150.9883631	2.198363736	5.140228293	2.465390012	0.334261459	TRUE
d05	2023-09-14_d05_54.tif	5	54	237916.7468	0.616489523	1964.324944	587.1835396	544.3396659	571.6201897	529.941062	1.07864861	389.1818408	0.774833187	0.927085977	0.968246635	29650334.2	124.6248303	48575607.81	204.1706121	21.65352306	221	211	-37.54578174	151.4542183	2.120823395	5.440809951	1.77872421	0.374848758	TRUE
d05	2023-09-14_d05_55.tif	5	55	303511.8708	0.69869157	2337.088283	726.2851479	579.8633585	689.7859481	560.2365738	1.23124048	439.5698558	0.698289175	0.812189021	0.952988386	33162241.67	109.2617616	60481885.35	199.2735414	27.39186869	218	210	-69.0117798	138.9882202	1.627125378	2.366078201	1.700333278	0.583394373	TRUE
d05	2023-09-14_d05_56.tif	5	56	245331.2368	1.49746516	2178.2371	604.1339322	547.3552902	581.6241091	537.0572289	1.082983484	395.1995902	0.64975916	0.923375115	0.950028068	27050117.67	110.2595741	49371506.17	201.2442721	21.55377108	213	208	-33.98469801	140.015302	2.08791423	5.034836361	4.087820326	0.38389894	TRUE
d05	2023-09-14_d05_57.tif	5	57	230162.7804	0.664071119	1925.548996	604.0733297	498.6591329	589.1775886	497.3922285	1.184533161	382.7873781	0.780074016	0.844214441	0.972425463	25658259.88	111.4787536	43308702.47	188.165534	26.36179417	214	195	-59.68678035	148.3132196	1.346777726	2.139444784	4.73206589	0.536005576	TRUE
d05	2023-09-14_d05_58.tif	5	58	222402.8972	0.743409716	2417.985058	661.3310533	550.9988498	542.1792511	522.2851354	1.038090526	376.2792604	0.478016711	0.963307125	0.860850123	19845498.62	89.2321947	39872862.56	179.2821185	28.53518915	205	186	-71.04992378	134.9500762	1.081232747	1.129183618	7.765540315	0.268401534	TRUE
d05	2023-09-14_d05_59.tif	5	59	173016.8468	0.45208463	1668.198526	511.2322063	461.7705022	492.8151257	447.007163	1.102477022	331.8824274	0.781272955	0.907048383	0.965534178	18432419.14	106.5354009	33731155.38	194.9587916	20.94038718	202	199	-53.42339072	139.5766093	1.72102173	4.403836948	1.905324077	0.421026401	TRUE
d05	2023-09-14_d05_60.tif	5	60	209378.5412	0.556501962	1807.265365	562.2966484	490.0712005	549.3116351	485.3147493	1.131866764	365.0952194	0.805560536	0.883496213	0.973040879	25624074.52	122.3815696	42004926.71	200.6171524	22.40931074	218	207	-59.23558278	149.7644172	2.221540411	6.21341982	0.604479479	0.468438301	TRUE
d05	2023-09-14_d05_61.tif	5	61	221062.742	0.556196512	2039.817245	571.0361144	533.5524865	541.6351386	519.6594625	1.042288609	375.1438557	0.667640845	0.95942716	0.943173553	25562242.6	115.6334277	42464622.88	192.0930795	23.33695338	205	199	-64.4596518	146.5403482	2.249364166	6.383002661	0.735260392	0.281956602	TRUE
d05	2023-09-14_d05_62.tif	5	62	226252.5152	0.713114831	2071.907035	596.9942596	523.5763373	560.2166201	514.2183204	1.089452861	379.521837	0.662312192	0.91789194	0.949453442	27536111.12	121.7052155	44280321.65	195.7119531	24.01120906	207	203	-57.00673762	152.9932624	2.224748306	5.60485107	1.646280339	0.396830425	TRUE
d05	2023-09-14_d05_63.tif	5	63	200172.74	0.445260074	1966.31039	572.4687398	491.673373	521.0662707	489.1275116	1.065297409	356.9788848	0.650594893	0.938704996	0.944581526	22429650.21	112.0514722	37572464.72	187.7002069	25.47675969	202	195	-56.64873472	148.3512653	1.888577018	4.182697471	3.474181164	0.344721526	TRUE
d05	2023-09-14_d05_64.tif	5	64	208232.9008	0.48106647	1954.177813	559.1415513	501.6384727	523.7651812	506.2008192	1.034698407	364.0950177	0.68522162	0.966465197	0.947080194	23254602.6	111.6759288	39959982.27	191.9004255	21.98799465	202	197	-69.22449673	143.7755033	2.33223839	7.646920388	1.298054918	0.256797629	TRUE
d05	2023-09-14_d05_65.tif	5	65	NA	NA	NA	NA	NA	NA	NA	NA	NA	NA	NA	NA	NA	NA	NA	NA	NA	NA	NA	NA	NA	NA	NA	NA	NA	NA
d05	2023-09-14_d05_66.tif	5	66	239721.3708	0.653601612	2119.152059	600.9794206	544.1711425	569.5004055	535.9482207	1.062603407	390.6550454	0.670798952	0.94108488	0.952325407	26885713.54	112.1540122	48024443.1	200.3344255	25.65508148	223	207	-54.18041333	143.8195867	1.88244064	4.123238431	1.453379629	0.338170444	TRUE
d05	2023-09-14_d05_67.tif	5	67	236078.1012	0.606995345	1998.99039	589.333472	528.7161483	568.4588265	528.7700007	1.07505877	387.675105	0.742410585	0.930181705	0.963754693	25478698.01	107.9248684	43446675.59	184.0351789	25.81766896	205	191	-40.1103105	151.8896895	1.128514391	1.184182742	7.22729118	0.367099435	TRUE
d05	2023-09-14_d05_68.tif	5	68	253591.0896	0.615334366	2142.814717	638.6482988	534.61452	608.8074188	530.3519528	1.147930946	401.7973391	0.694024198	0.87113254	0.951554467	27829897.62	109.7431998	50775053.96	200.2241248	22.5160967	217	207	-62.48092492	140.5190751	2.120324553	5.564218639	1.967452761	0.49104796	TRUE
d05	2023-09-14_d05_69.tif	5	69	221496.1476	0.617859862	1974.701719	594.9466077	518.1247059	556.1530687	507.0863941	1.096761962	375.5114207	0.71379423	0.911774874	0.958133776	24033070.44	108.5033338	43919215.64	198.2843319	23.38679003	207	205	-66.78099807	138.2190019	2.089086793	5.164417807	2.410856764	0.410690369	TRUE
d05	2023-09-14_d05_70.tif	5	70	219410.4756	0.50068184	1945.887748	591.6524994	500.1763688	572.0564715	488.3470566	1.17141378	373.7392768	0.728168111	0.853669316	0.963422793	19719712.77	89.87589457	39540178.65	180.2109883	26.46097693	197	187	-71.33509373	132.6649063	1.296168606	1.924153843	5.45490903	0.520815418	TRUE
d05	2023-09-14_d05_71.tif	5	71	232606.4188	0.680555345	2145.017521	619.5301759	543.0537909	557.499485	531.2358105	1.049438826	384.81404	0.635286858	0.952890226	0.928252246	25465674.61	109.4796728	45856974.3	197.1440622	24.41173823	211	205	-59.66438946	140.3356105	2.042094907	4.803437222	3.517645951	0.303315374	TRUE
d05	2023-09-14_d05_72.tif	5	72	198956.8376	0.545456389	1812.994603	541.038433	495.6235768	518.1697498	488.8739905	1.05992497	355.893041	0.760633958	0.943463007	0.967080453	18384276	92.40333845	38754480.12	194.7883802	21.18011773	202	199	-74.38504173	126.6149583	1.664940694	4.750254584	4.539802271	0.331477833	TRUE
d05	2023-09-14_d05_73.tif	5	73	259910.9716	0.743213349	2078.7006	642.1994936	554.6661589	603.4452434	548.3992637	1.100375736	406.7732336	0.755876065	0.908780489	0.967598138	32502801.59	125.0535958	50232634.28	193.268618	22.49895444	207	201	-34.21502216	155.7849778	1.700197391	3.447928373	3.537607063	0.417274516	TRUE
d05	2023-09-14_d05_74.tif	5	74	198400.6584	0.485517057	1900.267602	532.7559441	506.1934367	509.6897126	495.6183296	1.028391571	355.3952476	0.690436027	0.972392256	0.951000707	22005914.73	110.9165409	37098719.85	186.9888949	22.99290882	197	192	-39.072354	148.927646	1.768393195	4.13533612	1.444960367	0.233352309	TRUE
d05	2023-09-14_d05_75.tif	5	75	252584.494	0.603324765	2658.380001	672.6788943	534.6491728	622.3065834	516.7879863	1.204181598	400.9991061	0.449140717	0.830439529	0.907875306	27781816.03	109.9901882	48872854.53	193.4911117	26.53495059	207	202	-54.50092348	143.4990765	1.864312963	3.499229341	4.183700232	0.557108776	TRUE
d05	2023-09-14_d05_76.tif	5	76	230558.4664	0.597267087	2097.605771	582.3692423	534.7445456	554.6184744	529.2938666	1.047846025	383.1162727	0.658480928	0.954338687	0.951253935	26991510.31	117.0701329	44359948.46	192.4021666	21.69340034	202	199	-56.33203365	147.6679663	2.391071204	7.099276684	1.122476839	0.298726749	TRUE
d05	2023-09-14_d05_77.tif	5	77	223158.0288	0.500913913	2766.16462	718.9646292	528.355864	567.1391992	500.9945132	1.132026767	376.9175155	0.36649355	0.883371338	0.849847059	19680414.54	88.19048387	41291405.01	185.0321283	21.43546748	197	192	-64.8416444	121.1583556	1.590942005	2.537226287	2.818879466	0.468673745	TRUE
d05	2023-09-14_d05_78.tif	5	78	308119.5788	0.72807108	2394.948412	694.3055423	607.8722302	672.8639088	583.0451405	1.15405114	442.8939107	0.675051386	0.866512727	0.947360043	35381315.31	114.8298185	61591542.73	199.8949335	22.75932607	219	207	-38.06511504	148.934885	1.67452285	3.457900845	4.390654956	0.49915498	TRUE
d05	2023-09-14_d05_79.tif	5	79	268346.1096	0.692294483	2467.850228	658.2837966	590.3799006	586.0966314	582.956564	1.005386452	413.32123	0.553691134	0.994642407	0.927916442	31764351.73	118.37083	55443944.63	206.6135586	25.59687339	225	215	-57.24272855	144.7572715	2.052953223	4.658274535	2.10855285	0.103375446	TRUE
d05	2023-09-14_d05_80.tif	5	80	211834.0132	0.580605992	2055.231784	581.0475936	505.2431362	549.4325909	490.8981502	1.119239481	367.2297935	0.630208045	0.893463836	0.937107278	22485315.49	106.1459165	39749211.06	187.6431951	27.30658551	207	196	-69.49727851	146.5027215	1.702835365	3.291872436	1.896441626	0.44913514	TRUE
d05	2023-09-14_d05_81.tif	5	81	270480.5952	0.644733177	2424.569952	660.9104196	586.1375994	609.1502118	565.3557747	1.0774635	414.9617994	0.57819794	0.928105685	0.925922316	27583893.16	101.9810428	51614195.99	190.8240255	22.5755426	205	198	-62.84298263	135.1570174	1.791532268	4.121742022	5.163774247	0.37231685	TRUE
d05	2023-09-14_d05_82.tif	5	82	230948.9752	0.475095168	1976.609417	583.9855947	517.5640183	571.4870334	514.5407522	1.110673996	383.4405873	0.742821017	0.900354203	0.958054327	24624426.36	106.6227999	46037640.09	199.341175	22.03650446	213	205	-57.71837519	136.2816248	1.977699974	5.225237845	0.590064919	0.435157799	TRUE
d05	2023-09-14_d05_83.tif	5	83	276741.3092	0.599214344	2791.928818	681.4380823	588.037235	615.4568989	572.5144671	1.075006719	419.7368095	0.446144119	0.930226744	0.906459588	29958764.46	108.2554843	53565382.08	193.5575944	26.25557005	207	202	-67.30211006	140.6978899	2.024415419	4.188942912	1.041532851	0.366985292	TRUE
d05	2023-09-14_d05_84.tif	5	84	250657.836	0.595065439	2038.687456	605.5963435	553.8678633	579.4966075	550.7322474	1.052229301	399.4668128	0.757861506	0.950363195	0.965892655	30311268.12	120.9268723	48023378.08	191.5893748	23.80582584	211	198	-27.6625025	156.3374975	1.315699321	1.834824811	4.526776748	0.311142729	TRUE
d05	2023-09-14_d05_85.tif	5	85	276617.0564	0.74970183	2425.959045	682.3220706	573.2229793	633.7229322	555.7630268	1.140275444	419.6425711	0.590638687	0.876981088	0.909855886	35141299.1	127.0395237	49782555.88	179.96922	38.33189625	207	196	-41.92969628	172.0703037	1.303791861	1.129479287	17.17150303	0.480524891	TRUE
d05	2023-09-14_d05_86.tif	5	86	192266.416	0.429299226	1822.134182	533.8328341	485.9666583	515.0936668	475.2557054	1.083824267	349.857974	0.727700351	0.922658802	0.961534549	21980427.95	114.3227632	36857123.6	191.6981882	22.71638637	200	197	-60.37542495	145.624575	2.5175034	8.724947935	1.848061403	0.385617343	TRUE
d05	2023-09-14_d05_87.tif	5	87	262552.0832	0.744202428	2277.916808	620.3223578	578.3746976	582.6765138	573.7174692	1.015615778	408.8347434	0.63584259	0.984624325	0.950190176	33109470.33	126.1062945	54097121.2	206.0433897	23.05990218	223	213	-57.93709518	151.0629048	2.257885944	5.423073069	2.819402601	0.174685255	TRUE
d05	2023-09-14_d05_88.tif	5	88	219078.3952	0.629876454	1947.297813	567.6117272	519.5831213	545.6909004	511.1671754	1.06753901	373.4563403	0.726013444	0.936733918	0.95608698	27944202.69	127.5534389	41989812.25	191.6656921	25.17950886	217	198	-29.11225328	162.8877467	1.437090176	2.636595574	1.939458132	0.350042235	TRUE
d05	2023-09-14_d05_89.tif	5	89	249843.5364	0.5819076	2228.814717	625.6191161	555.2473319	589.4802687	539.6460025	1.092346216	398.817421	0.632018876	0.915460671	0.938814702	29749558.89	119.0727578	49123644.02	196.6176301	26.82182029	217	204	-47.54487233	155.4551277	1.464894475	2.423264922	4.334462749	0.402407454	TRUE
d05	2023-09-14_d05_90.tif	5	90	240427.6888	0.540115108	2079.708153	602.2026802	546.9148273	584.8572659	523.4132478	1.117391026	391.2301375	0.698537229	0.894941857	0.951753294	27902969.71	116.0555585	48008776.16	199.6807289	22.93007657	215	207	-63.62517041	145.3748296	1.997692359	5.064736725	3.971628994	0.446182779	TRUE
d05	2023-09-14_d05_91.tif	5	91	304232.2412	0.806580142	2468.52073	686.2180298	603.8007881	639.5737802	605.6541595	1.056004933	440.0911953	0.627395708	0.946965273	0.945683985	32620481.13	107.2223016	59967844.12	197.1120611	26.06756126	219	207	-57.88975947	139.1102405	1.347101395	1.415844968	4.033146328	0.321335917	TRUE
d05	2023-09-14_d05_92.tif	5	92	257244.7136	0.637731116	2124.219482	622.8027135	569.5542609	596.3171977	549.2616066	1.085670636	404.6814439	0.71640325	0.921089663	0.951708098	29364285.36	114.1492276	50440140.15	196.0784323	24.85712261	217	204	-42.92920469	147.0707953	1.510705316	2.39041237	6.512687294	0.389350527	TRUE
d05	2023-09-14_d05_93.tif	5	93	205976.3812	0.53443851	1895.921313	556.0483612	494.8286672	537.13455	488.2524757	1.100116388	362.1168829	0.720089818	0.908994731	0.956920915	24011638.4	116.5747173	39924612.38	193.8310215	24.31119978	205	200	-59.25630425	148.7436958	2.070890014	5.650532166	2.714301331	0.416807605	TRUE
d05	2023-09-14_d05_94.tif	5	94	214262.8596	0.500225334	2285.696954	625.3501103	495.4715231	565.9745209	482.0145355	1.174185588	369.3290848	0.515370389	0.851654125	0.908911506	20248654.68	94.50380117	37570580.21	175.3480761	25.76610888	195	182	-65.84427495	141.155725	1.361104472	2.237317988	5.779606707	0.524104237	TRUE
d05	2023-09-14_d05_95.tif	5	95	235356.2516	0.57579678	2008.836273	616.8364613	503.0703818	607.2227122	493.5007875	1.230439196	387.0819594	0.732903034	0.812717933	0.950686753	26191068.18	111.2826534	45500992.99	193.3281682	20.23388862	205	199	-63.04551472	140.9544853	2.145753327	6.106665034	2.411811378	0.582657328	TRUE
d05	2023-09-14_d05_96.tif	5	96	193871.348	0.503030074	1968.909563	602.0614254	476.2865798	529.3601153	466.3076415	1.135216471	351.3151483	0.628451775	0.880889262	0.928299628	21498550.31	110.8908074	36925136.47	190.4620608	22.1415408	205	196	-61.5712534	145.4287466	1.690708529	4.046719497	5.233301553	0.473322414	TRUE
d06	2023-09-14_d06_01.tif	6	1	469708.1264	1.156121262	2783.826451	825.7992989	742.3275728	797.8489557	749.5791738	1.064395842	546.8322234	0.761646804	0.9395001	0.969469564	30695308.7	65.34975014	101266205.1	215.5938962	20.17234605	231	221	-66.2441461	94.7558539	0.944284439	0.53327609	7.582907311	0.342548627	TRUE
d06	2023-09-14_d06_02.tif	6	2	244778.7556	0.640060107	1921.173048	596.7340396	546.6598029	571.37914	545.4556695	1.047526265	394.7543485	0.833394473	0.954630002	0.981654832	23149502.08	94.57316679	56138342.5	229.3431975	13.43153987	238	234	-38.77003075	108.2299693	3.103305054	13.34859101	0.788316605	0.297794492	TRUE
d06	2023-09-14_d06_03.tif	6	3	281488.8016	0.68570049	2082.990114	656.4543987	567.3515766	639.1779348	560.7244151	1.139914578	423.3217887	0.815260815	0.877258717	0.976555745	23405723.3	83.14974936	63596400.12	225.9287039	15.73714263	238	232	-46.77895457	100.2210454	2.136337496	6.09444917	5.410003405	0.480017857	TRUE
d06	2023-09-14_d06_04.tif	6	4	452802.3496	1.221978715	2777.960147	926.4663089	635.4028691	922.7351422	624.8010193	1.47684641	536.9012281	0.737337826	0.677118483	0.958061174	29007279.56	64.06168075	94103505.23	207.824684	32.80282105	238	219	-74.76300328	101.2369967	0.941420778	-0.032624617	11.19380619	0.735874011	TRUE
d06	2023-09-14_d06_05.tif	6	5	277802.6352	0.600615947	2117.807456	678.1889333	563.2098415	643.568925	549.605935	1.170964293	420.5409022	0.778347042	0.853997006	0.969490169	22788441.45	82.03104854	62877778.13	226.3397469	14.19603378	235	231	-34.30869832	99.69130168	2.276399837	6.848699427	1.04586803	0.52027792	TRUE
d06	2023-09-14_d06_06.tif	6	6	213296.942	0.60697997	1864.514312	557.0915113	511.1998335	544.3486185	498.9047314	1.091087304	368.4956589	0.771015396	0.916516942	0.966056785	20850368.8	97.75277883	43853281.04	205.5973266	19.01936266	217	210	-82.84454775	126.1554522	2.092604781	7.049523185	2.301667384	0.399995868	TRUE
d06	2023-09-14_d06_07.tif	6	7	308070.0256	0.799336722	2236.839336	687.3229544	594.4782742	667.1720614	587.9247076	1.134791671	442.8582951	0.773730516	0.881219016	0.970847944	35040335.86	113.7414644	65999776.91	214.2362821	21.70474419	225	221	-61.49481767	139.5051823	2.396831412	6.781121028	4.313071693	0.472708203	TRUE
d06	2023-09-14_d06_08.tif	6	8	236761.4916	0.673023635	1913.538655	598.5019225	514.0007599	582.9709497	517.0996838	1.127386011	388.2358135	0.812543184	0.887007636	0.976557745	26102239.5	110.2469803	49035205.61	207.1080279	20.39837225	225	213	-76.8610476	136.1389524	1.814171446	4.448205716	4.766444518	0.461754755	TRUE
d06	2023-09-14_d06_09.tif	6	9	277224.268	0.772569784	2137.186743	650.5205085	585.6731326	611.7600571	576.9793184	1.060280737	420.1029045	0.76270425	0.943146437	0.967458019	33462653.16	120.7060746	60322034.86	217.5929088	18.18494178	228	223	-48.88683422	141.1131658	2.683496218	10.11143128	2.426315831	0.332377493	TRUE
d06	2023-09-14_d06_10.tif	6	10	268093.1664	0.755316622	2053.893323	656.5946527	535.8832478	619.4845103	551.0175242	1.124255551	413.1263857	0.798619374	0.889477485	0.970070986	28349157.22	105.7436771	56463699.19	210.6122284	23.10697189	228	219	-61.86855129	130.1314487	2.046787765	5.058864567	7.113476055	0.456978997	TRUE
d06	2023-09-14_d06_11.tif	6	11	317462.9456	0.747650724	2269.569968	746.72815	577.7092769	716.9176414	563.811452	1.271555657	449.5588818	0.774489891	0.786438245	0.973111326	34316975.67	108.0975784	66689016.81	210.0686639	21.67240924	228	218	-42.97108541	135.0289146	1.721703938	3.387272128	1.699711214	0.617668913	TRUE
d06	2023-09-14_d06_12.tif	6	12	226625.2736	0.625163985	2037.241589	594.6606175	516.1456113	557.2965416	517.7643116	1.076351786	379.8343456	0.686172231	0.929064283	0.950433628	28610374.25	126.2452938	48684461.4	214.8236189	19.00722174	225	222	-7.578325069	149.4216749	2.170113012	4.992055641	4.095436145	0.369918314	TRUE
d06	2023-09-14_d06_13.tif	6	13	207033.2696	0.563873546	1788.878801	563.168687	487.8550245	549.4944016	479.7190748	1.145450391	363.0447258	0.812995552	0.87301904	0.974973138	23969647.93	115.7767927	45431242.05	219.4393304	16.72139728	231	224	-66.66253773	134.3374623	2.731627442	11.3675123	1.3402415	0.487686125	TRUE
d06	2023-09-14_d06_14.tif	6	14	287569.0532	0.642548466	2132.956548	688.3423023	552.385816	671.6754068	545.1208823	1.232158643	427.8693085	0.794306278	0.811583805	0.965743438	33909595.77	117.9180979	61932348.93	215.3651384	17.33235634	225	221	-70.44704046	137.5529595	2.799120436	11.47744696	0.804643063	0.58423602	TRUE
d06	2023-09-14_d06_15.tif	6	15	NA	NA	NA	NA	NA	NA	NA	NA	NA	NA	NA	NA	NA	NA	NA	NA	NA	NA	NA	NA	NA	NA	NA	NA	NA	NA
d06	2023-09-14_d06_16.tif	6	16	294821.5708	0.892271086	2153.689126	678.596677	585.7268409	659.2773374	569.3787141	1.157888978	433.2311638	0.798735688	0.863640659	0.972039031	30925813.78	104.8967133	63084980.03	213.9768127	22.49789092	228	223	-53.0800994	127.9199006	2.192981275	5.608322643	8.00578022	0.504107937	TRUE
d06	2023-09-14_d06_17.tif	6	17	288544.5856	0.708129212	2250.498072	679.7482652	582.0616553	647.7949507	567.1337457	1.142226072	428.5944335	0.715921661	0.875483431	0.948437568	29237129.71	101.3262115	61393481.55	212.7694804	22.06610379	225	221	-68.44326886	126.5567311	2.094374402	5.037898683	6.318086863	0.483248138	TRUE
d06	2023-09-14_d06_18.tif	6	18	340299.5748	0.93636519	2523.113729	822.6824909	541.4010365	818.4889641	529.3692337	1.546158923	465.4475672	0.671734443	0.646764046	0.945148624	28030468	82.36997657	65263526.56	191.7825686	32.67107076	223	199	-95.41259206	127.5874079	1.025959987	0.825149618	10.94380326	0.762690153	TRUE
d06	2023-09-14_d06_19.tif	6	19	327142.0908	0.885031874	2418.136954	768.172585	601.3893627	731.487565	569.4290193	1.284598326	456.3607382	0.703047229	0.778453451	0.954553694	32651532.45	99.80841161	67478316.45	206.2660793	23.29948005	223	214	-71.4576677	127.5423323	1.717849389	3.283299117	6.165725701	0.627702338	TRUE
d06	2023-09-14_d06_20.tif	6	20	181366.9308	0.470585373	1767.547326	525.5549996	479.6705116	493.45972	467.9683854	1.054472343	339.796666	0.729500957	0.94834161	0.955366517	14834042.15	81.79022537	33739392.31	186.0283579	23.91473986	201	190	-75.23813249	126.7618675	1.127186682	2.032492329	4.605291108	0.31725099	TRUE
d06	2023-09-14_d06_21.tif	6	21	227805.6752	0.587252167	1871.912918	566.7974174	531.5920032	551.0654112	526.3462164	1.046963755	380.8222644	0.816964378	0.955142903	0.97715513	23912372.03	104.9682894	48809377.62	214.2588308	16.2137312	225	219	-64.29054146	127.7094585	2.19122443	6.904958636	0.897366187	0.296145295	TRUE
d06	2023-09-14_d06_22.tif	6	22	188301.4204	0.532292022	1697.855868	512.7425011	473.4282725	504.6489798	475.0882779	1.062221493	346.231725	0.820846253	0.941423241	0.974237702	17439749.4	92.61613301	39097453.35	207.6322806	18.49654593	221	213	-66.01614755	119.9838524	1.965975371	5.661597992	1.020262404	0.337227345	TRUE
d06	2023-09-14_d06_23.tif	6	23	208414.1028	0.627616712	1814.801038	551.362627	505.0518081	536.8946	494.251716	1.086277665	364.253399	0.795204683	0.920574944	0.971802207	20856064.43	100.0703127	44675634.89	214.3599415	18.27826755	225	219	-74.28962883	123.7103712	2.576556559	9.459721099	0.197333022	0.390565966	TRUE
d06	2023-09-14_d06_24.tif	6	24	243179.7404	0.647187344	1943.267602	578.4278423	549.0710608	564.3252274	548.6659942	1.028540557	393.4628712	0.809230111	0.972251403	0.979049235	26059446.68	107.1612571	52817802.54	217.1965578	15.83990528	228	222	-57.03530067	127.9646993	2.457695648	8.424136598	0.519506852	0.233938473	TRUE
d06	2023-09-14_d06_25.tif	6	25	275110.4912	0.655553147	2284.919045	660.5096738	555.1144401	629.754693	556.2190492	1.132206267	418.4982417	0.662178966	0.883231289	0.949066745	26901181.1	97.78318878	58741414.99	213.5193563	23.70647622	228	223	-85.73616752	122.2638325	2.365877542	6.699631073	5.854614459	0.468937619	TRUE
d06	2023-09-14_d06_26.tif	6	26	302772.2708	0.769074551	2172.135009	667.5511453	593.654167	648.6395204	594.323374	1.09139157	439.0339555	0.806403365	0.916261429	0.972167668	29223623.99	96.52014668	62688509.31	207.0483837	18.62996276	217	211	-73.52823707	125.4717629	1.670329963	4.706121151	3.763509006	0.40058082	TRUE
d06	2023-09-14_d06_27.tif	6	27	297742.9908	0.767858778	2269.158769	704.7410092	550.0550924	697.1238465	543.8031592	1.281941516	435.3723407	0.726643918	0.780066787	0.960786724	26855218.34	90.19597159	60835617.54	204.322585	29.84765968	228	216	-77.12661338	123.8733866	1.576239436	2.13414492	12.23192633	0.625696258	TRUE
d06	2023-09-14_d06_28.tif	6	28	324332.3504	0.941270914	2836.028947	751.9223497	603.4645909	699.1430273	590.6556428	1.183672815	454.3967287	0.506732565	0.844828053	0.894585453	30786807.96	94.92364214	64829894.64	199.8872285	36.25394558	225	215	-79.96358638	135.0364136	1.402624553	1.394823306	19.08466671	0.535037905	TRUE
d06	2023-09-14_d06_29.tif	6	29	290346.2512	0.854044929	2168.370244	702.2177796	543.4078664	692.6887484	533.6889469	1.297925978	429.930418	0.775995512	0.770459962	0.968280747	28921533.39	99.61049359	62777969.11	216.2175983	18.9393316	228	223	-79.60710471	122.3928953	2.249492556	7.035669196	3.770331738	0.637488389	TRUE
d06	2023-09-14_d06_30.tif	6	30	265085.9528	0.698761827	2033.160746	620.6555115	565.2006445	601.5813949	561.0511241	1.072239889	410.8028224	0.805848025	0.932627121	0.977862779	28306290.78	106.781557	59539307.3	224.6037811	15.49438378	235	229	-42.82222407	125.1777759	2.732759837	9.533681228	1.075785011	0.360841591	TRUE
d06	2023-09-14_d06_31.tif	6	31	266420.9308	0.714824619	2110.969401	630.0114885	574.1713573	591.0153673	573.9574357	1.029719855	411.8359289	0.751301626	0.971137922	0.962383417	27838476.86	104.4905773	57587559.85	216.1525361	18.87162809	228	222	-77.66195878	126.3380412	2.523208727	8.85267036	2.268028573	0.238518629	TRUE
d06	2023-09-14_d06_32.tif	6	32	263680.7128	0.684161584	2135.532205	703.0067357	522.6652175	662.5898751	506.69158	1.307678874	409.7125277	0.726567517	0.764713738	0.966838962	26780229.1	101.5630943	57150717.33	216.7421224	17.11016351	228	222	-87.17902811	123.8209719	2.496445352	8.864978033	0.501317233	0.644370157	TRUE
d06	2023-09-14_d06_33.tif	6	33	253245.6964	0.648927138	2089.244101	636.7543608	535.9993076	601.0608773	536.4555361	1.120430002	401.5236202	0.729077287	0.89251448	0.95369785	25907033.54	102.2999953	55339877.73	218.5224804	16.50591225	228	223	-45.22248517	123.7775148	2.393149851	8.314768495	1.572796452	0.45101874	TRUE
d06	2023-09-14_d06_34.tif	6	34	371183.7916	1.103408474	2555.894993	827.9459898	599.1685932	809.8854233	583.5465959	1.387867617	486.1100091	0.714024072	0.720529817	0.953195021	27429248.42	73.8966761	71728356.85	193.2421578	39.23421397	231	209	-95.34548175	119.6545183	0.826544277	-0.368780644	15.17865265	0.693423956	TRUE
d06	2023-09-14_d06_35.tif	6	35	282208.4324	0.643612688	2158.634312	667.114478	563.4751513	645.4847277	556.6652789	1.159556294	423.8625579	0.76106491	0.862398838	0.972385673	29322028.05	103.9020266	62981578.77	223.173979	14.37627882	228	227	-77.27195241	121.7280476	3.021008202	12.88368944	2.127391262	0.506229439	TRUE
d06	2023-09-14_d06_36.tif	6	36	266684.968	0.632516594	2020.134166	646.2772687	565.6682279	614.6132945	552.4674625	1.112487768	412.0399539	0.821198171	0.898886287	0.978460996	28370423.6	106.3817875	58401192.33	218.989442	15.41988816	233	223	-31.6076545	127.3923455	1.70978757	3.921565439	3.367283626	0.438181974	TRUE
d06	2023-09-14_d06_37.tif	6	37	347248.8564	0.75839672	2535.383372	728.7793447	613.8365338	707.2351752	625.154109	1.131297331	470.176018	0.678833729	0.883940917	0.949977895	29908281.46	86.12924394	72100547.97	207.6336513	29.69290242	228	221	-79.50440738	118.4955926	1.473433091	1.647482832	14.31111568	0.467598606	TRUE
d06	2023-09-14_d06_38.tif	6	38	305797.9744	0.794814322	2339.362691	673.705579	591.2708255	658.0781461	591.6532497	1.112269976	441.222208	0.702181446	0.899062297	0.957861986	31506468.36	103.030337	66199921.55	216.4825378	25.27852304	231	227	-56.45220078	128.5477992	2.043633757	4.105900014	7.246377099	0.437820724	TRUE
d06	2023-09-14_d06_39.tif	6	39	336838.9864	1.053903827	3125.671735	748.4910583	643.705724	713.2608059	601.2901791	1.186217289	463.0748955	0.433256897	0.84301587	0.874200533	28857170.8	85.67051904	67447924.06	200.2378786	29.11120051	223	209	-83.56735956	123.4326404	1.244990391	1.376883046	16.9122285	0.537888689	TRUE
d06	2023-09-14_d06_40.tif	6	40	255354.296	0.649918304	2006.511232	600.8994225	571.4180053	580.6794987	559.9081564	1.037097767	403.1917581	0.797021143	0.964229248	0.965873009	29174172.76	114.2497824	56026395.9	219.4065139	15.83118819	228	224	-57.15673152	132.8432685	2.986997981	12.62814322	0.430304794	0.265069721	TRUE
d06	2023-09-14_d06_41.tif	6	41	220516.1776	0.544770202	1870.646062	565.0723568	524.0380161	539.1111087	520.8015807	1.035156437	374.6798084	0.791894035	0.966037561	0.971363041	22251754.49	100.907583	48770195.09	221.1637968	16.64317376	231	226	-80.25621384	118.7437862	2.94025775	11.26121694	1.924619722	0.258401684	TRUE
d06	2023-09-14_d06_42.tif	6	42	277424.6996	0.746419148	2121.527732	667.1987305	572.4494097	634.5379915	556.6697392	1.139882316	420.2547431	0.774564454	0.877283546	0.972808884	27630857.77	99.59768473	61716731.12	222.4630006	14.75141533	231	226	-51.8653159	120.1346841	2.358396737	8.883125159	1.607341372	0.479972478	TRUE
d06	2023-09-14_d06_43.tif	6	43	286378.2972	0.878877363	2177.286322	700.065884	586.4060438	648.227556	562.5002661	1.152403999	426.9825364	0.75913476	0.867751241	0.960133603	31091185.98	108.5668372	61571679.29	215.0012061	19.96089396	231	222	-56.43436884	131.5656312	1.979293733	5.233089931	5.626458753	0.496998777	TRUE
d06	2023-09-14_d06_44.tif	6	44	229858.0652	0.639541273	2004.510957	574.470988	545.2221657	546.3642045	535.6580389	1.019986941	382.5339059	0.718873943	0.980404709	0.963731422	20475279.17	89.07792358	47532464.88	206.7905028	18.56740367	217	211	-87.71257924	117.2874208	1.929806232	6.133653221	1.709298848	0.196993925	TRUE
d06	2023-09-14_d06_45.tif	6	45	214816.82	0.566742766	1964.727456	586.4500105	502.0194082	555.6659008	492.2261195	1.128883411	369.8062128	0.699316087	0.88583107	0.951381132	19684792.6	91.63524812	45051990.7	209.7228266	18.55197955	217	215	-85.08757853	118.9124215	2.227790855	7.001296409	2.401380263	0.464007883	TRUE
d06	2023-09-14_d06_46.tif	6	46	236934.558	0.679944137	2035.038785	585.2835501	534.6494176	562.1188869	536.6737461	1.04741268	388.3776826	0.718940405	0.954733525	0.960279491	25622013.38	108.1396213	52007939.8	219.5033947	17.01799767	231	225	-50.36377337	126.6362266	2.449977686	7.614399003	0.963653047	0.29746243	TRUE
d06	2023-09-14_d06_47.tif	6	47	270527.19	0.701925859	2385.391492	670.8446524	586.9219677	595.0622031	578.8401859	1.028025036	414.9975399	0.597449846	0.972738956	0.919165457	25212522.32	93.19773854	60606190.66	224.0299419	20.20723408	234	231	-63.83220337	114.1677966	2.154947347	5.058548294	3.339568193	0.231902834	TRUE
d06	2023-09-14_d06_48.tif	6	48	262730.3268	0.712252329	1979.357942	617.2362054	551.4354104	605.2689832	552.677654	1.095157329	408.9734965	0.842696895	0.913110814	0.983685682	32559547.5	123.9276329	56726090.05	215.9099436	16.29028237	223	220	-53.98231068	144.0176893	2.708312295	11.21059091	1.806371306	0.407711468	TRUE
d06	2023-09-14_d06_49.tif	6	49	195209.2844	0.430298377	1705.987894	517.1482557	496.3826172	502.9680628	494.1629474	1.017818243	352.5253043	0.842865822	0.982493689	0.981395651	18017576.67	92.2987691	41180383.65	210.9550464	15.71826451	221	214	-53.65627733	117.3437227	1.841598149	5.582768391	3.076700514	0.18629587	TRUE
d06	2023-09-14_d06_50.tif	6	50	353374.9632	1.062829915	2395.747294	754.9394288	599.7507868	755.6273138	595.4403302	1.269022731	474.3052695	0.773684021	0.78800795	0.968052516	35572670.7	100.6655095	72972154	206.5006342	26.10600414	228	217	-66.8351247	134.1648753	1.352013392	1.466266585	12.37294056	0.615665064	TRUE
d06	2023-09-14_d06_51.tif	6	51	233565.68	0.694043054	1937.603826	605.0055686	530.5739337	581.2049969	511.6698268	1.135898516	385.6067038	0.781787866	0.880360337	0.971176837	25029319.78	107.1618047	49742239.54	212.9689582	17.16697636	223	218	-66.8071535	130.1928465	2.141943724	6.461257278	0.854112076	0.474305469	TRUE
d06	2023-09-14_d06_52.tif	6	52	216108.9012	0.544343391	1865.486062	560.6514068	521.0554133	529.7309055	519.4305186	1.019830154	370.9167016	0.780366292	0.980555435	0.96729631	23242546.31	107.5501572	45811883.85	211.9851778	19.28620249	223	217	-73.43502057	133.5649794	2.373879317	9.031883988	1.237413586	0.196242295	TRUE
d06	2023-09-14_d06_53.tif	6	53	271715.7272	0.656874455	2102.571929	652.5943843	574.4846339	621.0307432	557.0725968	1.114811152	415.9081682	0.772365589	0.897012914	0.967159967	28609527.78	105.2921304	59834369.25	220.2094441	18.88009373	233	227	-47.91731373	125.0826863	2.290131138	5.999925121	2.232280033	0.442004334	TRUE
d06	2023-09-14_d06_54.tif	6	54	266074.798	0.689452623	2212.535835	669.3899925	543.4454321	632.6274313	535.5078486	1.181359775	411.5683143	0.683019304	0.846482182	0.95276749	28252871.62	106.1839446	59099943.49	222.1177802	18.48735122	231	228	-38.93383552	125.0661645	2.624711258	7.557885587	1.131709052	0.53241705	TRUE
d06	2023-09-14_d06_55.tif	6	55	341799.4836	0.786830568	3217.010747	861.8903524	642.5658889	720.858882	603.7140275	1.194040306	466.4721958	0.415026897	0.837492667	0.822612082	31355751.45	91.73726981	73138771.83	213.9815165	27.16160578	231	227	-72.24424666	119.7557533	1.64534673	2.430643479	2.049320624	0.546448564	TRUE
d06	2023-09-14_d06_56.tif	6	56	289565.9732	1.767467372	2138.519061	685.1151016	560.2977274	675.3634856	545.9087673	1.237136177	429.3523308	0.795666622	0.808318452	0.976807139	30609067.88	105.7067153	63135951.04	218.0364991	22.3898929	231	227	-44.32978379	127.6702162	2.189371996	4.978757354	6.093643823	0.588745514	TRUE
d06	2023-09-14_d06_57.tif	6	57	244613.8248	0.705765615	1946.27543	609.9340453	509.0099858	610.0935819	510.4987238	1.195093256	394.6213343	0.811488299	0.836754785	0.974963963	26370006.39	107.8026003	52037712.39	212.734143	19.99172453	232	217	-64.93154273	134.0684573	1.603043529	3.717331179	1.970963008	0.547577785	TRUE
d06	2023-09-14_d06_58.tif	6	58	262196.3356	0.8764243	2113.416678	665.8521884	530.5213294	642.3206936	519.7384209	1.235853783	408.5576722	0.737676963	0.809157211	0.960772171	21628350.67	82.48914167	54988426.47	209.7223302	21.96013695	231	216	-42.23318853	113.7668115	1.208087175	1.110954155	5.505511366	0.587592212	TRUE
d06	2023-09-14_d06_59.tif	6	59	239323.466	0.62534061	2061.393193	614.5270197	528.2799749	599.9145916	507.932471	1.181091239	390.3306937	0.707739561	0.84667464	0.94920241	21542710.51	90.01503642	51902424.76	216.8714403	17.87662265	228	223	-61.85640385	112.1435962	2.159573178	5.459440402	2.308998997	0.532110941	TRUE
d06	2023-09-14_d06_60.tif	6	60	261092.1128	0.693950164	2059.694166	657.675125	516.9516891	652.9626773	509.1145549	1.282545689	407.6964575	0.773389264	0.779699319	0.974032191	26346147.75	100.9074823	55585796.21	212.897263	23.20490338	229	222	-64.98978075	126.0102192	1.711348067	3.074638388	7.947973118	0.626154112	TRUE
d06	2023-09-14_d06_61.tif	6	61	245554.596	0.617818311	2085.422561	614.6371326	555.4816541	579.4787473	539.5363048	1.074031056	395.3794519	0.70952842	0.931071773	0.956420789	22028013.76	89.70719391	53804417.84	219.1138701	17.19268746	228	224	-84.40667615	108.5933238	2.774633116	10.67684457	0.812643856	0.364836063	TRUE
d06	2023-09-14_d06_62.tif	6	62	251532.0432	0.792792205	2451.183664	785.2723056	544.5035818	597.4959627	536.0045325	1.114721848	400.162807	0.526079617	0.897084777	0.858348908	26923815.13	107.0393052	55744112.77	221.6183356	15.93780166	231	226	-76.57903046	125.4209695	2.952143201	11.60082445	2.686000112	0.441858465	TRUE
d06	2023-09-14_d06_63.tif	6	63	221096.7636	0.491803036	1840.586208	554.4552794	522.3186395	541.9160234	519.4700479	1.043209374	375.172722	0.820124758	0.958580344	0.977591087	22112499.39	100.0127683	48540251.24	219.5430202	14.16390166	229	223	-51.53025191	118.4697481	2.579624768	10.25751243	0.814646058	0.284822269	TRUE
d06	2023-09-14_d06_64.tif	6	64	210911.732	0.487255193	1783.841038	542.8909651	512.1543396	527.441203	509.1395138	1.035946315	366.4295005	0.83291043	0.965300987	0.975388683	23256348.68	110.2657897	46385205.5	219.9270996	15.61363414	225	224	-29.66130994	131.3386901	1.953750155	5.143038701	2.405620242	0.261139818	TRUE
d06	2023-09-14_d06_65.tif	6	65	289962.3988	0.749306698	2201.863955	710.5645589	572.1240552	689.242769	535.6481188	1.28674543	429.6461292	0.751571986	0.777154499	0.951665797	28880184.21	99.59975615	63814175.34	220.0774156	17.01457161	231	227	-29.4776594	121.5223406	1.927427262	4.308581764	3.709563575	0.629309848	TRUE
d06	2023-09-14_d06_66.tif	6	66	236291.8456	0.644250993	1988.267877	588.7106743	544.7311186	551.8582055	545.1692462	1.01226951	387.8505652	0.751119101	0.987879207	0.967552998	23725045.87	100.4056903	53002658.9	224.3101482	15.45844472	234	229	-35.90445788	118.0955421	2.441832369	7.576362284	1.929610981	0.155224589	TRUE
d06	2023-09-14_d06_67.tif	6	67	362613.3068	0.932338019	2456.501703	790.7516447	615.0200549	773.5804255	596.8268928	1.296155443	480.4651921	0.755126067	0.771512403	0.967330978	29873534.98	82.38400085	69692843.78	192.196046	37.21969783	232	202	-77.8120451	129.1879549	0.830057469	-0.17473492	20.67714228	0.636214282	TRUE
d06	2023-09-14_d06_68.tif	6	68	250268.0668	0.607271109	1948.081864	617.3650032	542.7882523	594.6117169	535.8979488	1.109561472	399.1561095	0.828706788	0.901256961	0.980465049	25958146.63	103.7213695	56201954.02	224.5670202	13.46546888	233	229	-14.84565071	119.1543493	2.426015973	7.266676968	1.68210161	0.433284999	TRUE
d06	2023-09-14_d06_69.tif	6	69	221100.4616	0.616756102	1906.873469	570.1378416	520.5096332	550.8496532	511.0538772	1.077870021	375.1758595	0.764109784	0.927755648	0.970041713	23014683.28	104.0915207	48993890.81	221.5910833	14.14787401	228	225	-50.49956262	122.5004374	3.016515614	12.83913346	0.650993137	0.373188232	TRUE
d06	2023-09-14_d06_70.tif	6	70	287425.5708	0.6558883	2140.295835	677.2214692	540.2880301	673.3107261	543.52558	1.238783879	427.7625527	0.788474502	0.807243311	0.967774711	22221282.53	77.31143219	57948249.46	201.6113225	28.97264201	225	213	-90.29989036	113.7001096	1.196135944	0.885393016	13.56482012	0.590218804	TRUE
d06	2023-09-14_d06_71.tif	6	71	279392.0356	0.817439795	2079.075997	638.2387895	583.4228918	605.8260051	587.1867256	1.03174336	421.7422129	0.812237725	0.969233279	0.975953869	29891467.84	106.9875445	58884644.45	210.7599249	17.58852589	225	216	-35.77238044	131.2276196	1.667344869	3.55315698	4.441862261	0.246143963	TRUE
d06	2023-09-14_d06_72.tif	6	72	218580.6444	0.599256655	1856.555155	606.9754252	477.8532868	582.6544602	477.6510594	1.219832865	373.0318486	0.796903721	0.819784438	0.971785762	30343307.93	138.8197387	44655771.45	204.298837	20.15572754	217	211	-26.47909838	164.5209016	2.032885775	5.644781227	1.864029332	0.572672223	TRUE
d06	2023-09-14_d06_73.tif	6	73	300161.4828	0.858309365	2389.997083	728.744839	598.1760954	669.5003326	570.8398504	1.172833908	437.1369749	0.660343769	0.852635649	0.951177068	38733165.45	129.0410918	63314318.15	210.9341864	22.6055075	223	219	-60.89309458	152.1069054	2.374104547	6.326885994	2.419332862	0.522505934	TRUE
d06	2023-09-14_d06_74.tif	6	74	216841.1052	0.530643678	1806.481313	549.8548394	519.1968086	539.2676527	511.9733563	1.053311947	371.5445263	0.834996258	0.949386365	0.977741391	25794068.21	118.9537758	43931403.51	202.5972127	16.46235548	207	206	-48.64343691	146.3565631	2.225502769	8.224149618	0.473665578	0.314110698	TRUE
d06	2023-09-14_d06_75.tif	6	75	258760.154	0.618075982	2072.166338	668.8815515	501.6603609	653.6567516	504.0316035	1.296856679	405.871692	0.757282701	0.77109523	0.968850514	34047795.37	131.580519	54137508.54	209.2188759	19.95033378	223	216	-25.63835682	155.3616432	2.420411418	7.322458383	4.173511206	0.636719833	TRUE
d06	2023-09-14_d06_76.tif	6	76	249792.504	0.647093311	1984.690811	593.7015466	552.7890027	574.3675403	553.7320126	1.037266272	398.7766882	0.796899488	0.964072608	0.972345978	31806848.2	127.3330772	51658076.45	206.8039498	21.53692458	220	213	-69.47087258	154.5291274	2.461086553	8.78830779	3.365151348	0.265638864	TRUE
d06	2023-09-14_d06_77.tif	6	77	222896.95	0.50032788	1913.681864	556.3050113	536.7862681	539.8929969	525.6619603	1.027072601	376.6969678	0.764846894	0.973641005	0.96864966	23573118.39	105.7579226	43782386.69	196.4243418	20.12678864	205	201	-45.66641915	137.3335809	1.404078264	2.525176801	3.209461083	0.228085933	TRUE
d06	2023-09-14_d06_78.tif	6	78	358790.3144	0.847803482	2414.559887	746.0087337	636.3965629	740.6020651	616.8306005	1.200657141	477.9257351	0.773347368	0.832877235	0.967271052	42250250.87	117.7575012	72957317.62	203.3424948	24.94142083	223	212	-50.58499359	147.4150064	1.828984806	3.727976887	8.485685196	0.553457777	TRUE
d06	2023-09-14_d06_79.tif	6	79	283581.8696	0.731600559	2151.113469	669.486663	574.549588	633.8263477	569.6633658	1.112633155	424.8927221	0.770125824	0.898768831	0.97000745	38491087.21	135.7318339	60760457.17	214.2607257	23.06782324	228	222	-31.52889182	157.4711082	2.613665758	7.850128314	4.897132467	0.438422841	TRUE
d06	2023-09-14_d06_80.tif	6	80	229109.59	0.627955817	1887.667051	610.1692424	526.9020933	572.1794627	509.8249921	1.122305637	381.9105851	0.80798322	0.891022879	0.975374375	28468798.14	124.2584308	46545230.53	203.1570592	20.8431705	213	209	-62.89862834	152.1013717	2.320720607	7.122516165	2.975031807	0.4539584	TRUE
d06	2023-09-14_d06_81.tif	6	81	406220.1228	0.968289759	2498.148412	763.5221233	699.7438711	748.2406941	691.2421742	1.082458105	508.5349173	0.817965197	0.923823283	0.977305059	35945155.36	88.48689011	70079600.59	172.5163197	41.2114912	225	179	-59.02942963	147.9705704	0.566056318	-0.539575776	30.21661768	0.382819203	TRUE
d06	2023-09-14_d06_82.tif	6	82	243863.8704	0.501662959	1991.305365	603.7965621	524.8097787	595.5317284	521.3779695	1.142226491	394.0159409	0.772825776	0.87548311	0.958785685	28497487.2	116.8581765	51419514.78	210.8533531	15.7132273	217	215	-35.99517663	137.0048234	2.51967221	8.669142088	0.291828104	0.483248719	TRUE
d06	2023-09-14_d06_83.tif	6	83	286018.112	0.619300948	2103.809126	643.4782983	579.9414554	633.0122253	575.2962678	1.100323887	426.7139386	0.812064883	0.908823313	0.979083831	33193732.88	116.0546535	60352853.25	211.0105994	15.59506883	218	215	-46.95594591	138.0440541	3.076557981	13.92110444	2.025445111	0.417181238	TRUE
d06	2023-09-14_d06_84.tif	6	84	294439.1976	0.699003045	2108.30731	639.2739297	610.2159937	617.2874869	607.3209612	1.01641064	432.9501299	0.832410712	0.983854321	0.977743831	33388324.9	113.3963317	58731482.9	199.4689681	24.35324933	225	206	-54.07263641	146.9273636	1.577537676	3.263588943	8.986169962	0.178971158	TRUE
d06	2023-09-14_d06_85.tif	6	85	307657.3288	0.833828779	2352.100309	779.1206061	557.8431376	727.3819709	538.5361378	1.350665108	442.5615648	0.698820202	0.740375978	0.952889056	39020864.26	126.8322273	57563302.45	187.102003	40.39836427	218	205	-45.26977569	172.7302243	1.237030657	0.595494357	25.4938596	0.672192987	TRUE
d06	2023-09-14_d06_86.tif	6	86	206338.0456	0.460718857	1763.150406	558.8875271	485.1486127	545.2234219	481.8533994	1.131513076	362.4346557	0.834085274	0.883772377	0.979504851	24717043.85	119.7890761	41807197.61	202.6150703	19.2032916	215	208	-59.82599416	146.1740058	2.333498399	8.494525954	1.32579921	0.467917072	TRUE
d06	2023-09-14_d06_87.tif	6	87	258965.7628	0.734037022	1969.607181	598.3820425	559.2519982	590.047982	558.8112493	1.05589854	406.0329112	0.838866743	0.947060691	0.981385122	33980724.05	131.2170524	56043383.78	216.4123287	17.04926142	225	222	-36.19527633	151.8047237	2.670179078	9.248524696	1.494134256	0.321054588	TRUE
d06	2023-09-14_d06_88.tif	6	88	236586.2064	0.680213494	1897.769693	610.9003205	494.5948642	605.0351803	497.8733858	1.21523905	388.0920727	0.825490864	0.822883366	0.979874653	31553001.12	133.3678814	49313152.47	208.4362957	19.37548094	225	214	-17.06841424	158.9315858	1.562532418	3.057707464	1.338908488	0.568210318	TRUE
d06	2023-09-14_d06_89.tif	6	89	329971.8004	0.768533384	2465.849952	693.742336	619.1502587	663.6764171	633.0391349	1.048397138	458.3302002	0.681951357	0.953837018	0.960445446	33538065.31	101.6391864	66440359.59	201.3516292	26.33091019	223	210	-64.7124428	134.2875572	1.706671563	3.512462338	8.149226927	0.300324728	TRUE
d06	2023-09-14_d06_90.tif	6	90	287080.1776	0.644918819	2119.476824	668.6719836	576.7691793	651.4876081	561.0572328	1.161178522	427.5054588	0.803074297	0.861194021	0.976307645	32719688.07	113.9740415	59116678.42	205.9239301	21.57389798	223	212	-64.9498886	142.0501114	1.880365224	5.270979935	8.016116507	0.50827636	TRUE
d06	2023-09-14_d06_91.tif	6	91	421020.2584	1.116208389	2913.017748	840.4910719	678.5028505	811.3866709	660.6709986	1.228125152	517.7159656	0.623485842	0.814249263	0.942663916	36517409.29	86.73551583	77792636.78	184.7717188	40.57344464	225	196	-86.03620295	138.9637971	0.787010412	-0.32038405	24.68564287	0.580515407	TRUE
d06	2023-09-14_d06_92.tif	6	92	313423.99	0.777004232	2244.208283	675.8817639	598.4357404	659.2533418	605.3269556	1.089086378	446.6899475	0.782016249	0.918200815	0.963361461	35559879.64	113.4561513	62606596.39	199.7504926	27.02773846	221	210	-65.29434127	147.7056587	1.504877176	2.406637474	10.15773542	0.396115215	TRUE
d06	2023-09-14_d06_93.tif	6	93	223919.8168	0.58099561	1858.087456	601.8654564	483.9035073	593.2849422	480.5508202	1.234593548	377.5603035	0.815023425	0.809983173	0.980148273	30676364.93	136.9970973	46176113.18	206.2171801	20.29195432	221	212	-37.22008274	162.7799173	2.056816245	5.985496403	1.399912719	0.586453117	TRUE
d06	2023-09-14_d06_94.tif	6	94	236554.4036	0.552267928	2851.294134	814.0548495	553.160794	571.9316017	526.6196521	1.086043028	388.0659874	0.36564266	0.920773831	0.731073498	24393074.77	103.1182442	46413918.99	196.2082222	20.55227848	207	201	-60.08997797	137.910022	1.558064895	3.728428337	4.377125948	0.390096849	TRUE
d06	2023-09-14_d06_95.tif	6	95	311417.4552	0.761879775	2282.465625	742.8418949	556.2567822	734.129119	540.1080118	1.359226494	445.2578011	0.751180533	0.735712558	0.969862673	35981167.91	115.5399844	62583046.05	200.9619082	23.24434607	218	209	-49.42192384	145.5780762	1.572966013	2.677807598	2.8443656	0.677293904	TRUE
d06	2023-09-14_d06_96.tif	6	96	248785.1688	0.645512724	1930.515155	615.7557961	531.7152314	598.2532868	529.4799411	1.129888482	397.9718049	0.838856975	0.885043096	0.981433529	26985992.47	108.471066	48942486.39	196.7259006	24.6858652	207	203	-46.25483462	142.7451654	1.540942989	2.93492645	9.021701822	0.465509096	TRUE
d07	2023-09-14_d07_01.tif	7	1	399684.2776	0.983767292	2512.110941	778.3498879	687.2910116	734.4300565	692.90986	1.059921498	504.4273127	0.795883129	0.943466098	0.969688596	48936957.33	122.4390352	79269510.74	198.3303202	22.1408769	217	205	-38.89128499	154.108715	1.451297777	2.487797664	2.489928375	0.331469035	TRUE
d07	2023-09-14_d07_02.tif	7	2	248969.3292	0.651017835	1964.81389	598.3832785	545.9069815	579.8739232	546.6664092	1.060745481	398.1190748	0.810425082	0.942733217	0.975549463	37143510.36	149.1891009	50901843.59	204.450258	21.42746669	217	212	-38.26115715	171.7388429	2.607007305	8.563855852	0.093611348	0.333547719	TRUE
d07	2023-09-14_d07_03.tif	7	3	298754.024	0.72775819	2216.789547	692.4837272	575.8208664	670.3523292	567.4410619	1.181360275	436.1109019	0.763967173	0.846481823	0.972231917	41112206.75	137.6122276	58324446.26	195.2256424	27.74038737	218	206	-46.61341481	169.3865852	1.551919177	2.511623728	12.21774214	0.532417621	TRUE
d07	2023-09-14_d07_04.tif	7	4	498614.6528	1.34561248	3041.018883	1005.084322	670.7715776	987.7425232	642.734193	1.536782287	563.4074429	0.677542695	0.650710259	0.949306433	49607487.33	99.49063279	82622140.47	165.7033944	51.6241696	221	176	-61.21276162	163.7872384	0.623834906	-0.712517413	25.57024889	0.759326122	TRUE
d07	2023-09-14_d07_05.tif	7	5	285637.218	0.617554503	2300.601573	705.2	574.180355	656.5371019	553.9437153	1.185205435	426.4297137	0.67817509	0.843735584	0.956161243	36984816.17	129.4817826	56851558.75	199.0341425	25.10672798	218	208	-53.55235988	159.4476401	1.928848012	4.317179638	1.065667459	0.536759037	TRUE
d07	2023-09-14_d07_06.tif	7	6	230720.4388	0.656562085	1964.584247	596.9942596	521.9757886	578.3526446	507.9295291	1.138647414	383.2508229	0.751198338	0.87823499	0.968126161	26951543.61	116.8147207	44978317.67	194.9472613	21.32244434	205	200	-55.13254063	148.8674594	2.126453255	6.920414983	1.970693605	0.478229341	TRUE
d07	2023-09-14_d07_07.tif	7	7	324507.6356	0.841986718	2308.682967	704.8443737	610.6433295	685.2198755	602.9830263	1.136383357	454.5195014	0.765078833	0.879984729	0.968787605	43796830.08	134.9639431	66412858.3	204.6573055	22.80801404	217	212	-43.69336232	161.3066377	2.130799013	5.498812626	4.061023949	0.475001976	TRUE
d07	2023-09-14_d07_08.tif	7	8	250092.042	0.710917363	1996.220892	615.5299431	533.3833402	601.9641699	528.9801181	1.137971257	399.0157125	0.788664956	0.878756817	0.972140566	33059259.75	132.1883715	49263858.13	196.9829097	21.84934616	217	204	-29.79453822	159.2054618	1.872826922	4.7208405	5.53617669	0.477269794	TRUE
d07	2023-09-14_d07_09.tif	7	9	276950.616	0.77180717	2172.925203	654.3515022	584.8005245	617.2715397	571.2631371	1.080538021	419.8955086	0.737093608	0.925464889	0.961151966	37956733.83	137.0523539	56701887.37	204.7364552	24.47522783	222	214	-37.68410129	163.3158987	2.012403675	4.491841931	3.756273388	0.378833392	TRUE
d07	2023-09-14_d07_10.tif	7	10	283401.4072	0.798445542	2263.387586	677.0641872	552.1451683	641.8918754	562.1474465	1.141856784	424.7575065	0.695174779	0.875766571	0.958940311	34473139.49	121.6406786	55542969.68	195.9869227	28.21225489	221	206	-65.34624405	154.653756	1.337519837	1.80755889	9.628854729	0.482734827	TRUE
d07	2023-09-14_d07_11.tif	7	11	339300.3752	0.799079624	2405.721557	815.3825041	602.8426973	762.9874087	566.2094162	1.347535712	464.7637331	0.736721738	0.742095361	0.958802359	42814012.68	126.1832164	67644806.32	199.3655512	24.82551445	220	208	-54.18233478	154.8176652	1.692685539	3.19606797	2.363986016	0.67029432	TRUE
d07	2023-09-14_d07_12.tif	7	12	239674.776	0.661162083	1977.912075	608.1312911	540.8416347	584.9977812	521.6488207	1.121439861	390.6170776	0.769871478	0.891710768	0.970666731	34841005.48	145.3678441	48855508.69	203.8408443	24.76989374	220	214	-36.47300015	169.5269998	2.335054852	6.137813218	6.180014673	0.452605685	TRUE
d07	2023-09-14_d07_13.tif	7	13	217574.0488	0.592582297	1882.25389	555.3030056	517.0591836	546.1520922	507.2284567	1.076737878	372.1719245	0.771721413	0.928731143	0.962204011	29165639.21	134.0492553	45398836.48	208.6592437	21.03424361	223	217	-51.60998843	157.3900116	2.402523308	7.674835982	1.798785377	0.370753914	TRUE
d07	2023-09-14_d07_14.tif	7	14	298049.9248	0.665967077	2244.646597	715.3344351	581.6698889	681.1673705	557.1155739	1.222667975	435.5966888	0.743366408	0.817883531	0.964865172	40025526.65	134.2913496	60553900.2	203.1669702	21.60909045	220	211	-32.87562063	162.1243794	1.763546058	3.543760752	0.750665089	0.575383811	TRUE
d07	2023-09-14_d07_15.tif	7	15	517506.2556	1.239407106	3346.600957	989.2112383	756.5564624	916.7527445	718.7427943	1.275494866	573.9814584	0.580654246	0.784009428	0.936450951	57872786.78	111.8301202	92817236.55	179.3548108	35.37748118	207	190	-53.52469054	162.4753095	0.936646513	0.307843522	8.042437288	0.620748917	TRUE
d07	2023-09-14_d07_16.tif	7	16	345452.368	1.045504095	2409.191216	759.8473534	606.3647731	747.4763574	588.4381645	1.270271717	468.9582155	0.747920601	0.787233146	0.961075891	40728892.04	117.9001675	67268181.3	194.7249101	33.14173376	218	210	-58.8247426	153.1752574	1.596567252	2.123028834	12.10494895	0.616655474	TRUE
d07	2023-09-14_d07_17.tif	7	17	306217.3276	0.75150062	2376.648283	690.3764831	598.933945	664.3396007	586.8805809	1.131984295	441.5246374	0.681255144	0.883404482	0.950866395	36159833.52	118.0855238	61512960.97	200.880079	26.52277979	218	212	-49.79455524	147.2054448	1.868769357	3.684704843	8.74905807	0.468611269	TRUE
d07	2023-09-14_d07_18.tif	7	18	385907.7484	1.061860223	2772.418607	871.1952812	581.7306048	866.7981914	566.8597498	1.529122842	495.6576469	0.630922118	0.653969696	0.940422775	35775953.18	92.70597267	67419586.29	174.7038938	35.86560874	221	178	-65.99792112	149.0020789	0.644243727	-0.012251358	6.914805849	0.756520744	TRUE
d07	2023-09-14_d07_19.tif	7	19	371621.6348	1.005364339	2936.06308	875.4081896	614.317288	815.5130851	580.203273	1.405564434	486.3966288	0.541726511	0.711457956	0.931636919	43008235.88	115.7312488	71860958.25	193.371299	29.84116699	217	205	-64.64005017	150.3599498	1.586789927	2.126293918	10.05881081	0.702728665	TRUE
d07	2023-09-14_d07_20.tif	7	20	192878.8048	0.500454763	2003.0206	537.5687956	500.8987567	503.9291871	487.3322044	1.034056815	350.4146983	0.604120452	0.967064851	0.937688319	19204344.55	99.56689936	33396680.16	173.1485229	28.29110434	178	178	-70.58162358	150.4183764	1.248836322	2.378040025	3.71546716	0.254530103	TRUE
d07	2023-09-14_d07_21.tif	7	21	253518.6088	0.653536627	2036.43402	627.5437148	529.3573832	616.9548506	523.1986064	1.179198192	401.7399147	0.768208343	0.848033865	0.971028739	32391620.33	127.7682158	51703629.9	203.9441213	19.5203741	217	210	-29.17590544	152.8240946	2.065234507	5.457575974	2.521851837	0.529942038	TRUE
d07	2023-09-14_d07_22.tif	7	22	206658.2924	0.58418338	1813.584814	553.5120613	504.0519892	525.984973	500.2529039	1.05143812	362.7158048	0.789563311	0.951078319	0.970649742	23179896.66	112.1653353	40670186.13	196.7991976	23.50046592	213	204	-33.63386234	143.3661377	1.752661768	3.554554099	4.82004372	0.308949885	TRUE
d07	2023-09-14_d07_23.tif	7	23	219289.1812	0.660365844	1907.219206	570.3518444	518.688298	548.5718674	508.9718847	1.077803871	373.6359573	0.75757537	0.927812589	0.960108932	27265993.49	124.3380697	45076742.16	205.5584407	21.54901116	217	212	-60.22037105	147.7796289	2.766802235	9.448117523	0.262905741	0.373046645	TRUE
d07	2023-09-14_d07_24.tif	7	24	267718.9288	0.712494809	2078.354863	611.3414512	579.5558943	588.2476751	579.4673595	1.01515239	412.8379386	0.778842315	0.985073778	0.971536544	34595596.07	129.2235712	55007866.12	205.4687219	20.06316466	218	211	-43.24515061	151.7548494	2.519362536	8.1211891	2.031753263	0.17213266	TRUE
d07	2023-09-14_d07_25.tif	7	25	277319.6764	0.660817353	2545.9059	698.2485062	588.6958441	616.5958673	572.6512246	1.076738931	420.1751888	0.53765768	0.928730235	0.88238831	33906987.44	122.2667929	56409727.62	203.4104769	25.08252567	222	213	-55.14368398	147.856316	1.969457705	4.300215538	5.851293161	0.370756188	TRUE
d07	2023-09-14_d07_26.tif	7	26	315340.2936	0.800998698	2278.867586	676.8434939	624.434429	652.0751692	615.7322818	1.059023846	448.0534186	0.763046754	0.944265801	0.967817063	37128911.81	117.7423646	62587074.65	198.4747142	21.73854892	217	204	-57.73234965	148.2676504	1.762921157	4.749058384	4.15641428	0.329183987	TRUE
d07	2023-09-14_d07_27.tif	7	27	328879.4112	0.848157473	2491.879596	720.4115849	608.6800867	709.9465128	589.8222813	1.203661739	457.5709081	0.665568014	0.830798195	0.960896173	35498370.05	107.9373437	63001286.15	191.563485	31.3102171	218	203	-68.62614127	147.3738587	1.230366732	1.132008333	16.68005035	0.556573768	TRUE
d07	2023-09-14_d07_28.tif	7	28	318086.4284	0.923144124	2285.905625	730.4817928	577.8791707	710.1813264	570.2772013	1.245326527	450.0001218	0.764959445	0.803002248	0.96794224	38619585.77	121.4122399	62013092.54	194.9567382	33.1818867	217	208	-60.54449823	159.4555018	1.509549041	1.86046884	12.11925353	0.595975998	TRUE
d07	2023-09-14_d07_29.tif	7	29	327189.4252	0.962418038	2630.293307	815.9188531	558.9933623	761.2332566	547.2573764	1.390996795	456.3937526	0.594293203	0.718908917	0.934872904	36362289.37	111.135283	65402643.84	199.8922911	30.58685594	218	213	-71.75700812	144.2429919	1.757371285	2.932417944	13.35157409	0.695104286	TRUE
d07	2023-09-14_d07_30.tif	7	30	268896.372	0.708806023	2101.80885	619.1773051	574.4239263	602.0900487	568.6350322	1.0588339	413.744785	0.76490654	0.944435194	0.966277174	34544842.95	128.4689812	57832595.25	215.0739142	19.3001378	227	222	-41.60493309	148.3950669	2.550871076	7.645761939	0.976069667	0.328697678	TRUE
d07	2023-09-14_d07_31.tif	7	31	284817.0016	0.764182469	2288.388704	650.6472645	597.589568	617.4205493	587.3472625	1.051201885	425.8170202	0.683464849	0.951292054	0.954941707	35430697.31	124.3981122	58638712.66	205.8820658	21.75826332	221	214	-54.48395362	147.5160464	2.263663618	5.831203198	1.741775754	0.308291142	TRUE
d07	2023-09-14_d07_32.tif	7	32	287392.2888	0.745685042	2266.726322	717.4858931	548.6442179	690.6701365	529.8031689	1.303635344	427.7377859	0.702889086	0.767085677	0.966067626	34892159.3	121.4095182	58683603.42	204.193382	21.56824928	217	211	-46.78386387	150.2161361	2.123830112	5.792988805	0.571721852	0.641544671	TRUE
d07	2023-09-14_d07_33.tif	7	33	256918.55	0.658338608	2062.400746	609.8588601	554.0017986	594.0645947	550.6452674	1.078851721	404.4248123	0.759030473	0.926911437	0.961963166	32121159.22	125.0246789	53887167.99	209.7441698	18.76767695	220	215	-79.71949093	148.2805091	2.722380211	11.57423363	0.73485179	0.375280145	TRUE
d07	2023-09-14_d07_34.tif	7	34	371830.202	1.105330041	2957.630341	886.7450784	631.7093237	775.9073929	610.1616269	1.271642396	486.5331012	0.534154315	0.786384603	0.894855442	34079819.64	91.65425363	67628918.24	181.8811863	42.35795817	223	196	-73.22693265	142.7730673	0.849906116	-0.267323688	25.36604505	0.617737207	TRUE
d07	2023-09-14_d07_35.tif	7	35	309737.8236	0.706397011	2369.407716	676.2493401	626.9346936	654.4375413	602.6097536	1.086005557	444.0554276	0.693305283	0.920805601	0.953197194	38110464.61	123.0410422	65267442.74	210.7183488	20.89444461	221	217	-58.67730661	145.3226934	2.577923437	8.444449062	2.00952768	0.390021852	TRUE
d07	2023-09-14_d07_36.tif	7	36	280661.9288	0.665666793	2134.834587	679.7945057	576.0911873	639.9432556	558.4086766	1.146012379	422.699578	0.773864472	0.872590924	0.965206056	35502755.34	126.4965131	57810805.16	205.9802176	22.51591425	223	213	-54.4837045	153.5162955	1.745163411	3.644119055	3.350085442	0.488451717	TRUE
d07	2023-09-14_d07_37.tif	7	37	385824.9132	0.842647408	3090.761816	779.8739665	727.5824575	750.9256748	654.1892937	1.147872156	495.6044475	0.507538573	0.871177156	0.896782672	40686391.78	105.4529928	74409799.57	192.8589809	34.93521052	225	209	-59.40598816	144.5940118	1.272652951	0.918024663	17.97072817	0.4909688	TRUE
d07	2023-09-14_d07_38.tif	7	38	296055.9632	0.769493389	2445.367991	665.0691997	615.319723	638.2997256	590.5535357	1.080849892	434.1371671	0.62215018	0.925197853	0.939466233	37946927.45	128.1748459	62116907.97	209.8147502	25.2627668	225	220	-54.63990438	153.3600956	2.138657938	4.803559864	4.049582951	0.379485089	TRUE
d07	2023-09-14_d07_39.tif	7	39	384672.6164	1.203565974	2758.91791	777.5298952	698.1321292	706.0418316	693.6988221	1.017793038	494.8638131	0.635072896	0.98251802	0.938036722	39104540.81	101.6566793	70901208.18	184.3157146	34.64870494	218	193	-56.65903527	150.3409647	0.85702011	0.107231816	20.42056268	0.186167509	TRUE
d07	2023-09-14_d07_40.tif	7	40	278899.462	0.709844589	2108.724652	663.912202	568.1597013	629.8901948	563.7582978	1.117305408	421.370279	0.78816617	0.895010436	0.971210978	36531389.26	130.9840793	58247157.32	208.8464313	18.9640455	221	216	-43.86235192	153.1376481	2.327099983	6.817440594	3.138310149	0.446045199	TRUE
d07	2023-09-14_d07_41.tif	7	41	233426.6352	0.576664608	1983.525219	591.8662207	542.8735136	553.9871391	536.4890297	1.032615969	385.4919083	0.745563813	0.968414232	0.957973399	28277308.02	121.1400233	49303576.12	211.2165824	20.29263319	221	218	-77.0765591	141.9234409	2.949575295	10.58836861	1.54595368	0.249346898	TRUE
d07	2023-09-14_d07_42.tif	7	42	286126.0936	0.769830499	2143.211087	655.0157693	584.313686	635.7272162	573.0556249	1.109363888	426.7944805	0.78277588	0.90141748	0.975203112	34819662.1	121.6934173	60859971.83	212.7033262	18.57707406	223	218	-11.00990896	146.990091	1.946382979	4.287154046	1.87741498	0.432950953	TRUE
d07	2023-09-14_d07_43.tif	7	43	312919.5828	0.960330935	2346.457505	723.4844242	611.8447907	666.5249902	597.7594133	1.115038886	446.3303637	0.714195681	0.896829709	0.949084828	40627123.65	129.8324742	64080649.52	204.7831233	22.32992401	223	212	-20.95064918	158.0493508	1.720613604	3.332326403	5.78661091	0.44237594	TRUE
d07	2023-09-14_d07_44.tif	7	44	252068.9928	0.70133943	2007.396548	599.8812859	558.8482353	578.6297089	554.662515	1.043210409	400.5896963	0.786073117	0.958579393	0.972683257	28861568.63	114.4986867	49318808.93	195.6559923	22.99821995	207	202	-66.15730567	145.8426943	2.146044017	6.594064891	2.309230457	0.284825469	TRUE
d07	2023-09-14_d07_45.tif	7	45	228360.3752	0.602474195	2525.200438	619.0578448	538.3193488	560.9763402	518.3061019	1.082326328	381.2856279	0.450027341	0.923935761	0.901348833	25857717.73	113.2320689	45210255.49	197.9776721	28.99258315	218	209	-45.74560326	143.2543967	1.98523802	3.482357114	2.0042276	0.382547656	TRUE
d07	2023-09-14_d07_46.tif	7	46	255616.854	0.733557749	2108.501151	630.1077448	565.5904627	577.6457508	563.427475	1.025235326	403.3989879	0.72252298	0.975385821	0.957866511	32801336.16	128.3222747	53387570.41	208.8577868	19.55002829	222	216	-37.53551212	149.4644879	2.394223166	6.496090459	2.199975763	0.220505102	TRUE
d07	2023-09-14_d07_47.tif	7	47	317558.354	0.8239557	2712.218607	761.9357332	598.9172145	699.1638998	578.3019607	1.208994517	449.6264305	0.542480366	0.82713361	0.91966419	34203661.77	107.7082726	66080051.62	208.0879019	27.97087587	228	220	-68.37962927	136.6203707	1.620350374	2.439307842	5.557985499	0.56200533	TRUE
d07	2023-09-14_d07_48.tif	7	48	278562.2044	0.755171971	2255.932205	644.1170356	593.7316746	610.439937	581.01771	1.050639122	421.1154321	0.687828183	0.951801602	0.951581974	40897524.01	146.8164861	56788168.37	203.8617137	25.12654053	217	213	-44.04522764	173.9547724	2.371548567	6.489899907	3.132035554	0.306714379	TRUE
d07	2023-09-14_d07_49.tif	7	49	203279.06	0.448086523	1819.197958	535.6419405	501.7922244	520.2758021	497.4725651	1.04583818	359.738056	0.771867203	0.956170868	0.965481872	23900415.96	117.5744121	40672675.62	200.082958	21.18936705	207	205	-58.50854591	147.4914541	2.133017764	6.875153601	3.018611364	0.292809276	TRUE
d07	2023-09-14_d07_50.tif	7	50	336132.6684	1.010971044	2433.083518	712.454334	615.1121005	705.107501	606.9675973	1.161688868	462.5891296	0.713520662	0.860815686	0.965880219	44140757.22	131.3194502	67438884.67	200.6317476	24.45118106	220	210	-37.31229733	161.6877027	1.454815352	2.042417691	9.722318502	0.508916844	TRUE
d07	2023-09-14_d07_51.tif	7	51	257096.7936	0.763966023	2067.653323	641.2267499	551.2819733	618.1244408	529.5791313	1.167199393	404.5650779	0.755702879	0.856751645	0.96667005	33660444.02	130.9251802	52308364.58	203.4578644	19.29754548	217	209	-28.53268425	155.4673157	2.357561007	7.284648734	0.85313178	0.515729211	TRUE
d07	2023-09-14_d07_52.tif	7	52	213750.3168	0.538402498	1884.981443	569.7413999	507.6057662	553.8588782	491.3803259	1.127149072	368.8870803	0.755966365	0.887194094	0.963515768	27481098.83	128.5663537	43550481.41	203.7446403	20.03655491	217	209	-47.17828662	152.8217134	2.372781992	8.063896618	2.771924369	0.461396401	TRUE
d07	2023-09-14_d07_53.tif	7	53	286311.7332	0.69216039	2202.245495	678.8690964	570.3550422	652.7975201	558.4326068	1.16898174	426.9329109	0.741852474	0.855445356	0.964429054	36523599.29	127.5658489	60414600.98	211.0098678	22.5011719	228	220	-42.44401894	150.5559811	2.016346957	4.334481145	4.151540547	0.517893081	TRUE
d07	2023-09-14_d07_54.tif	7	54	287554.2612	0.745110177	2319.679612	674.2586477	585.9322015	645.5704514	567.134781	1.13830164	427.858304	0.671542744	0.878501765	0.946648357	36814160.8	128.0250922	61003548.89	212.1462177	22.88214521	225	221	-37.12112549	149.8788745	2.428802019	6.121981079	1.28727692	0.477739101	TRUE
d07	2023-09-14_d07_55.tif	7	55	410389.9876	0.944727545	2874.164053	872.0777408	655.5447515	849.7851875	614.8904084	1.382010804	511.1383184	0.624285882	0.723583345	0.934188706	41582742.22	101.3249433	78241298.85	190.651091	42.4712481	224	212	-69.32614765	143.6738523	1.223241733	0.580418937	20.235599	0.690237019	TRUE
d07	2023-09-14_d07_56.tif	7	56	334640.8952	2.042597951	2474.643793	755.0432679	601.2820469	743.0493705	573.4181845	1.295824567	461.5614916	0.686694373	0.771709401	0.956332616	40690213.09	121.5936656	68025169.29	203.2781118	28.31232716	223	216	-61.68444619	151.3155538	1.777168789	2.912432347	10.69018234	0.635975315	TRUE
d07	2023-09-14_d07_57.tif	7	57	256985.8536	0.741461687	2087.33026	668.2089317	536.4966717	624.6541551	523.8171371	1.192504236	404.4777814	0.741202274	0.838571444	0.959249311	34217585.9	133.1496867	52462138.51	204.1440717	20.27776138	222	209	-46.99438493	160.0056151	1.923778428	4.912598672	0.941345141	0.544791641	TRUE
d07	2023-09-14_d07_58.tif	7	58	287237.7124	0.960128258	2319.506743	707.4711477	558.1035506	668.4543168	547.1165418	1.221776835	427.6227392	0.67090348	0.818480079	0.94687657	30321378.27	105.5619682	56606607.67	197.0723384	26.6241465	223	205	-46.51037021	139.4896298	1.216498891	1.115588771	5.41751746	0.574534908	TRUE
d07	2023-09-14_d07_59.tif	7	59	265199.8512	0.69295435	2477.055268	690.7218908	542.0218036	642.7070617	525.3761129	1.223327529	410.891067	0.543139948	0.817442571	0.907630156	28431530.46	107.2079427	55634271.82	209.7824398	23.30321741	225	218	-54.57449706	132.4255029	2.463068364	6.564344177	2.323591701	0.576010107	TRUE
d07	2023-09-14_d07_60.tif	7	60	287842.7052	0.765049891	2162.274296	700.3727219	537.9441182	682.9070408	536.6655973	1.272500127	428.0728413	0.773648202	0.785854538	0.970496374	35581839.38	123.6155676	56591045	196.6040618	30.21818935	222	209	-41.98849421	157.0115058	1.421133683	1.651916884	13.007334	0.618411388	TRUE
d07	2023-09-14_d07_61.tif	7	61	280209.2936	0.705009946	2359.743388	661.9190443	586.5609818	620.9640249	574.5478628	1.080787285	422.3585878	0.632357747	0.925251447	0.942389442	32463882.78	115.8558389	57071486.2	203.6744944	24.34297637	219	212	-56.81865552	141.1813445	2.316589824	5.815566991	2.492896622	0.379354398	TRUE
d07	2023-09-14_d07_62.tif	7	62	252142.2132	0.794715371	2455.869547	778.1902354	554.8884601	587.4052628	546.5348322	1.074781017	400.6478733	0.525345283	0.93042209	0.860797176	34135257.31	135.3809696	53770664.72	213.2553055	19.51613383	225	220	-28.8743359	154.1256641	2.638521376	7.889788697	2.728274163	0.366489747	TRUE
d07	2023-09-14_d07_63.tif	7	63	232817.9444	0.517875386	1876.187602	570.9273082	538.3537909	553.6379554	535.4275491	1.034010963	384.9889697	0.831139248	0.967107735	0.979875737	29841735.59	128.1762695	48464090.93	208.1630394	18.99680588	218	214	-57.98676983	150.0132302	2.794229836	10.29972816	1.234364975	0.254367114	TRUE
d07	2023-09-14_d07_64.tif	7	64	217872.1076	0.503335281	1854.295576	576.1133517	501.4710291	558.268941	496.8991874	1.123505442	372.42676	0.79625757	0.890071345	0.972400658	29001184.63	133.1110483	45361056.97	208.2003863	19.06245414	217	214	-39.08933806	155.9106619	2.440721632	8.073806025	2.010213582	0.455821237	TRUE
d07	2023-09-14_d07_65.tif	7	65	298464.1008	0.771276382	2252.78731	725.4756313	573.498365	697.5836252	544.7609177	1.280531702	435.8992405	0.739029175	0.78092561	0.956533282	38197086.2	127.9788293	62911873.69	210.785396	20.41070822	223	219	-29.80656677	154.1934332	1.949801984	4.366888715	3.229270681	0.624624041	TRUE
d07	2023-09-14_d07_66.tif	7	66	239272.4336	0.652377582	1939.589271	587.1073306	541.0905303	563.6473628	540.4995118	1.042826775	390.2890752	0.799250625	0.958932034	0.96968934	30206139.58	126.2416197	51337636.62	214.5572553	19.25846289	227	221	-46.31563554	146.6843645	2.44055653	7.291227629	0.219192134	0.283635955	TRUE
d07	2023-09-14_d07_67.tif	7	67	323679.2836	0.832232288	3667.713664	779.6932833	641.5995771	677.8337417	607.9975639	1.114862595	453.9390178	0.302366673	0.896971523	0.834078521	38099294.81	117.7069301	62461620	192.9737959	31.47821809	220	205	-34.26686578	157.7331342	0.962006365	0.035662213	13.06505635	0.442088324	FALSE
d07	2023-09-14_d07_68.tif	7	68	255164.9584	0.619153331	2014.541994	605.7245638	548.945253	591.7018042	549.0706859	1.077642313	403.042253	0.79009306	0.927951685	0.970768939	31449157.51	123.2502994	54414461.37	213.2520927	18.78380425	223	220	-41.00179337	143.9982066	2.567423074	8.122822474	2.778033631	0.372700512	TRUE
d07	2023-09-14_d07_69.tif	7	69	238020.2908	0.663953687	1930.896694	579.1945172	536.5219746	568.360862	533.2120259	1.065919061	389.2665197	0.802242688	0.938157536	0.975725337	30468886.98	128.00962	49621774.23	208.4770759	20.0400295	223	215	-53.4674559	150.5325441	2.538328838	8.628117326	1.221042522	0.346208662	TRUE
d07	2023-09-14_d07_70.tif	7	70	353900.0792	0.80757923	2552.353729	774.1910875	640.3243448	735.6429008	612.5248748	1.201000859	474.657548	0.682666825	0.832638872	0.950517667	31624938.24	89.36120701	63076743.1	178.2331986	40.55971505	221	191	-64.8719916	140.1280084	0.74416411	-0.46005844	27.7479451	0.553816314	TRUE
d07	2023-09-14_d07_71.tif	7	71	307302.3208	0.899099165	2271.325771	657.8640252	624.5815265	633.6236753	617.510807	1.026093257	442.3061536	0.748543162	0.974570287	0.966091311	33169453.68	107.9375307	64565779.78	210.1050835	19.31308335	225	216	-54.16755284	131.8324472	1.897177354	4.872736441	4.920987465	0.22408203	TRUE
d07	2023-09-14_d07_72.tif	7	72	238234.7748	0.653140055	1911.300049	593.6130922	529.5002633	572.5878761	529.7526351	1.080858948	389.4418674	0.819515698	0.925190101	0.975297596	34642543.02	145.4134605	48913414.2	205.3160133	19.51969465	217	212	-26.90255279	169.0974472	2.233906311	6.613868626	1.928311825	0.379503987	TRUE
d07	2023-09-14_d07_73.tif	7	73	323066.8948	0.923807208	2449.729109	739.9704072	611.1579266	704.4755777	583.8975247	1.206505505	453.5093968	0.6764975	0.828839981	0.950309309	40238152.37	124.5505281	66546100.94	205.9824204	22.25441168	218	215	-21.43189225	149.5681077	1.962042887	3.897877751	5.290377225	0.559485733	TRUE
d07	2023-09-14_d07_74.tif	7	74	237884.2044	0.582139392	1950.672351	577.2983412	547.7544874	559.3791439	541.4638344	1.033086807	389.1552236	0.785609657	0.967972868	0.968933715	30020017.52	126.1959263	47965005.15	201.6317362	20.1754418	213	208	-33.43580991	153.5641901	2.231134161	6.767227858	0.750109352	0.251054827	TRUE
d07	2023-09-14_d07_75.tif	7	75	280267.722	0.669449082	2164.247456	650.3567692	560.6674467	637.9298699	559.3842891	1.140414349	422.40262	0.751915636	0.87687427	0.962454997	37999089.89	135.5813992	58669576.16	209.3340458	19.73168907	223	216	-33.75264667	156.2473533	2.41725528	6.683292136	1.482323588	0.480719788	TRUE
d07	2023-09-14_d07_76.tif	7	76	265242.0084	0.687115612	2082.212205	622.4980363	569.6394247	596.9477468	565.7389878	1.055164589	410.9237241	0.768780212	0.947719446	0.969975387	34734292.68	130.953211	55337001.43	208.6283457	20.6245205	218	216	-51.67513477	154.3248652	2.606067395	8.495301852	2.819210401	0.319104766	TRUE
d07	2023-09-14_d07_77.tif	7	77	247510.0984	0.555576031	2043.048574	599.7333184	559.1958084	569.3615928	553.4964933	1.028663415	396.950655	0.745152911	0.972135283	0.961366264	28618182.16	115.6243012	49548990.94	200.1897751	19.82106373	217	205	-46.56547396	143.434526	1.708444641	3.885959965	3.106921561	0.234420543	TRUE
d07	2023-09-14_d07_78.tif	7	78	392250.558	0.926868356	2559.996808	777.6763689	674.0970391	763.0503335	654.5163536	1.165823175	499.7143794	0.752132901	0.857763014	0.963768392	47626921.91	121.4196409	79427925.67	202.4928303	24.40961008	223	211	-28.07318935	149.9268107	1.732367013	2.947784862	9.24742881	0.514045341	TRUE
d07	2023-09-14_d07_79.tif	7	79	335199.2932	0.86476611	2470.383939	720.7805658	656.610554	675.5530128	631.7624041	1.069314996	461.946423	0.690214451	0.935178131	0.943185212	43731052.87	130.4628433	69160378.37	206.3261462	26.84124441	228	217	-60.86330287	161.1366971	1.433702876	1.840773923	6.948041367	0.354177728	TRUE
d07	2023-09-14_d07_80.tif	7	80	252102.2748	0.690975397	1976.436548	621.7377717	550.8705361	587.0974357	546.734777	1.073824934	400.6161415	0.81100004	0.931250494	0.974543053	31939197.02	126.6914273	51566028.8	204.5440837	20.29106283	220	211	-48.85265639	151.1473436	2.302508558	7.427630749	2.604190663	0.364379634	TRUE
d07	2023-09-14_d07_81.tif	7	81	382197.9148	0.911029036	2745.927132	756.3723223	678.4798527	723.9777436	672.1608549	1.077090013	493.2694492	0.636971734	0.928427511	0.940584067	40312767.17	105.4761568	70632271.13	184.8054853	32.66778661	225	191	-42.32932855	152.6706715	0.721613753	-0.185260297	18.18400677	0.371513601	TRUE
d07	2023-09-14_d07_82.tif	7	82	285565.4768	0.587449145	2245.770244	666.8111919	577.9551377	639.5432603	568.5201929	1.1249262	426.3761589	0.711516409	0.888947204	0.952661525	33062087.05	115.7776053	58011643.54	203.1465574	30.59184416	221	215	-74.36895216	143.6310478	2.405437533	5.946943342	8.229878736	0.458009682	TRUE
d07	2023-09-14_d07_83.tif	7	83	302507.494	0.655004596	2346.868704	693.9789703	604.4478658	653.5311237	589.3590833	1.108884451	438.8419442	0.690189606	0.901807216	0.959791153	36095187.27	119.3199772	63311285.06	209.2883195	19.09843513	221	216	-71.96834234	143.0316577	2.653597847	9.340325315	1.229406348	0.432138572	TRUE
d07	2023-09-14_d07_84.tif	7	84	310385.7132	0.73686031	2182.511784	700.5490532	611.8395602	661.8442043	597.1123742	1.10840812	444.5196082	0.818838761	0.902194762	0.980176548	35785387.92	115.2932832	61656439.67	198.6445801	28.92480158	223	211	-43.35129695	148.648703	1.350161138	1.394956497	10.09273285	0.431328891	TRUE
d07	2023-09-14_d07_85.tif	7	85	327104.3712	0.886535158	2247.332205	716.4558783	584.8091491	714.2107207	583.136333	1.22477486	456.3344282	0.813882407	0.816476589	0.973686991	49756007.42	152.1104938	58957807.9	180.2415776	39.46731209	209	197	-20.1310838	197.8689162	1.214609352	0.667464106	23.67073506	0.577378541	TRUE
d07	2023-09-14_d07_86.tif	7	86	210587.0476	0.470206178	1850.992642	564.6062107	509.3733609	537.395226	498.9395953	1.077074722	366.1473451	0.772381984	0.928440692	0.963222571	28150021.55	133.6740406	42640944.99	202.4860763	22.89951001	217	211	-40.81203575	158.1879642	2.456829267	7.49690707	1.197660812	0.371480662	TRUE
d07	2023-09-14_d07_87.tif	7	87	279127.2588	0.791184671	2119.36073	630.30256	574.7454531	616.4644163	576.5066961	1.069310071	421.5423252	0.780912453	0.935182439	0.970671749	37915197.06	135.834806	59694490.18	213.8611988	19.12554854	225	221	-31.02639274	154.9736073	2.728774808	9.308838411	2.489994365	0.354166355	TRUE
d07	2023-09-14_d07_88.tif	7	88	252394.4168	0.72566398	2025.568299	648.4114848	510.3024768	637.5109134	504.0832174	1.264693787	400.8481959	0.773029068	0.790705236	0.97195149	36209518.12	143.4640218	53028412.51	210.1013691	18.50738553	217	216	-53.63734721	167.3626528	2.280615266	7.72734237	0.957350584	0.612197051	TRUE
d07	2023-09-14_d07_89.tif	7	89	356311.9148	0.82988183	2666.520714	774.8060692	645.0257869	698.2425575	649.7318379	1.074662679	476.2722017	0.629724058	0.930524545	0.919639866	38010690.28	106.6781342	69422489.65	194.8362846	36.21315168	223	208	-74.1581504	144.8418496	1.837656831	3.086213485	18.75756397	0.366229534	TRUE
d07	2023-09-14_d07_90.tif	7	90	303202.718	0.681137725	2180.54731	661.5015797	622.7709761	640.2053485	603.0091619	1.061684281	439.345929	0.801330968	0.9418996	0.972379032	36287756.19	119.6815003	61955844.54	204.3380249	21.60465026	220	212	-32.65652458	147.3434754	1.45819145	2.122978661	3.780435394	0.335894541	TRUE
d07	2023-09-14_d07_91.tif	7	91	396759.1596	1.051887394	2588.402124	795.2954332	679.6798233	750.2289255	673.3537385	1.11416761	502.5780794	0.744172009	0.897531028	0.968645695	41395047.85	104.3329356	78554598.59	197.9906366	31.39967983	225	210	-52.657701	140.342299	1.167676468	0.745920105	11.04012022	0.440951306	TRUE
d07	2023-09-14_d07_92.tif	7	92	318123.4084	0.788654482	2329.042691	680.6186918	609.8644302	670.3406392	604.2410082	1.109392825	450.0262791	0.736971329	0.901393967	0.96213243	40426395.15	127.0777129	65300269.15	205.2670989	23.39462984	223	214	-46.18938606	154.8106139	1.852100361	3.739795418	9.029335918	0.432999903	TRUE
d07	2023-09-14_d07_93.tif	7	93	230832.1184	0.598930676	1952.428153	598.2065048	510.6512373	586.8402698	500.8255167	1.171745948	383.3435674	0.76094975	0.853427317	0.965072611	34182561.76	148.0840795	48249955.28	209.0261772	20.48637351	223	217	-36.94209772	171.0579023	2.363238065	7.367524824	4.395448024	0.521211872	TRUE
d07	2023-09-14_d07_94.tif	7	94	245136.722	0.572304499	2171.041022	636.0117194	529.9782538	591.4341166	527.7304091	1.120712596	395.042889	0.653555057	0.892289427	0.935309049	28300888.92	115.4494059	49326267.05	201.219412	22.34123959	217	208	-61.77000608	145.2299939	1.928684873	4.546521524	4.479924862	0.451463817	TRUE
d07	2023-09-14_d07_95.tif	7	95	332050.816	0.812359091	2608.443226	788.8056706	566.8822709	761.9405841	554.8729634	1.373180231	459.7718074	0.613269885	0.728236525	0.94907816	41491447.98	124.9551152	67304976.4	202.694808	21.41801034	217	210	-54.73969277	151.2603072	2.057713723	5.408089172	1.69759125	0.685325881	TRUE
d07	2023-09-14_d07_96.tif	7	96	245126.3676	0.636019381	1937.451929	600.7954091	530.3142326	584.4326052	534.0300693	1.094381457	395.0345458	0.820612299	0.913758172	0.977761978	34627961.91	141.2657571	46767269.54	190.7884084	22.40060429	207	197	-24.52265131	173.4773487	1.655875976	3.625460063	6.803327155	0.406258541	TRUE
d08	2023-09-14_d08_01.tif	8	1	NA	NA	NA	NA	NA	NA	NA	NA	NA	NA	NA	NA	NA	NA	NA	NA	NA	NA	NA	NA	NA	NA	NA	NA	NA	NA
d08	2023-09-14_d08_02.tif	8	2	257246.9324	0.672662538	2105.961297	617.3937544	551.2377508	598.1054959	547.6240719	1.092182624	404.6831891	0.728885478	0.915597793	0.959196393	24188540.9	94.02849112	58766851.31	228.4452948	14.41368374	238	233	-65.4168037	107.5831963	3.202951481	13.74155559	0.776598265	0.402095364	TRUE
d08	2023-09-14_d08_03.tif	8	3	352420.8792	0.858489461	2606.875122	797.57663	607.1423119	758.8796759	591.2876758	1.283435639	473.6645436	0.651674968	0.779158666	0.95047763	29779593.07	84.50008166	76905943.66	218.2218711	24.76671284	237	229	-68.7217894	109.2782106	1.60945329	2.174985654	10.64227573	0.626826749	TRUE
d08	2023-09-14_d08_04.tif	8	4	NA	NA	NA	NA	NA	NA	NA	NA	NA	NA	NA	NA	NA	NA	NA	NA	NA	NA	NA	NA	NA	NA	NA	NA	NA	NA
d08	2023-09-14_d08_05.tif	8	5	320223.1328	0.692330079	2649.803518	775.3886099	586.1360268	732.512193	556.6061012	1.316033352	451.5090009	0.573106351	0.759859162	0.938892654	25960491.52	81.0700067	72187495.35	225.4287338	16.9353719	235	232	-99.35872707	97.64127293	2.519531572	7.470756832	1.425500461	0.650087728	TRUE
d08	2023-09-14_d08_06.tif	8	6	261331.7432	0.743672798	2064.228153	652.411327	529.3216162	638.3221896	521.2695331	1.224553036	407.8835065	0.770702266	0.816624491	0.971297489	21074151.92	80.64137814	58835276.15	225.1363551	13.19278126	231	229	-63.494977	97.505023	2.998135623	13.72895378	0.695740327	0.577169335	TRUE
d08	2023-09-14_d08_07.tif	8	7	374546.7528	0.971821173	2708.498332	766.8485506	682.949497	708.814159	672.7965729	1.05353414	488.3071457	0.641591727	0.949186136	0.937267843	34246701.8	91.43505195	84769635.63	226.3259126	18.15755634	238	234	-65.89086064	108.1091394	2.314451142	6.25498401	5.220847982	0.314715234	TRUE
d08	2023-09-14_d08_08.tif	8	8	276307.9036	0.785439171	2172.731362	687.8387311	538.3537882	662.8169701	530.7742035	1.248773896	419.408005	0.735514274	0.800785477	0.962197551	23924249.03	86.58546759	62483752.53	226.1381297	14.35854576	231	230	-77.55266208	101.4473379	2.983241442	11.96980824	2.258831796	0.598951267	TRUE
d08	2023-09-14_d08_09.tif	8	9	304234.46	0.847841904	2344.242416	697.2309118	594.3188467	671.2880776	577.0448758	1.163320403	440.0928001	0.695685944	0.859608408	0.949524141	25143488.66	82.64510424	70037056.58	230.207507	14.09103657	238	235	-64.56240275	94.43759725	3.081273763	11.79888348	1.367592666	0.510953407	TRUE
d08	2023-09-14_d08_10.tif	8	10	330388.9348	0.930826613	2384.571638	730.3795249	611.0316399	709.240983	593.1189356	1.19578206	458.6198082	0.730154237	0.83627279	0.961530224	27288054.91	82.59373132	74345570.49	225.024396	18.86948027	240	233	-79.43066466	101.5693353	1.733883469	3.249405978	6.121596066	0.548313615	TRUE
d08	2023-09-14_d08_11.tif	8	11	340358.0032	0.801570423	2493.909531	778.1902354	620.1641978	741.0163826	584.814694	1.26709604	465.4875235	0.687676908	0.78920616	0.953733188	32054412.28	94.17851785	78068515.72	229.3717644	13.51983537	238	234	-63.19324655	106.8067535	2.885172608	11.08657508	1.058607919	0.614128355	TRUE
d08	2023-09-14_d08_12.tif	8	12	253988.9944	0.700649002	2067.480455	638.2891959	528.3356951	619.7220372	521.8288397	1.187596373	402.1124417	0.746692755	0.842036927	0.960100423	26792597.38	105.4872375	57524079.99	226.4825691	16.84760855	236	233	-69.99533163	120.0046684	3.187329426	14.12754774	2.949472151	0.539419886	TRUE
d08	2023-09-14_d08_13.tif	8	13	253199.8412	0.689612315	2073.683809	617.9906384	564.3340521	570.6627638	564.9291859	1.010149198	401.4872666	0.739925883	0.989952774	0.962680513	20841930.75	82.31415413	58229918.73	229.9761266	12.82665819	237	234	-94.66197243	94.33802757	3.67549845	19.25268532	0.988340368	0.141398394	TRUE
d08	2023-09-14_d08_14.tif	8	14	338081.5144	0.755414242	2508.656111	789.0437902	575.1732302	771.7751386	557.7515159	1.383725757	463.9282021	0.675070337	0.722686555	0.963317707	25267070.99	74.73662391	77177697.1	228.2813281	14.92338146	238	234	-51.54470417	88.45529583	2.441733702	7.160063237	4.177779935	0.691175914	TRUE
d08	2023-09-14_d08_15.tif	8	15	381922.044	0.914688258	2603.607991	885.9857572	619.6547366	821.788766	591.7314395	1.388786722	493.0913959	0.708000229	0.720052967	0.963219199	35508919.79	92.97426097	83093117.75	217.56565	18.92684254	234	223	-55.59138902	114.408611	1.947147536	4.617800763	3.062322208	0.693919105	TRUE
d08	2023-09-14_d08_16.tif	8	16	370766.6572	1.122117242	2765.121265	800.2160208	631.3917647	767.75702	614.8752242	1.248638732	485.8367883	0.609371546	0.800872162	0.939851647	35033984.46	94.49065544	78513449.46	211.7597361	26.67792936	229	224	-72.26908061	120.7309194	1.887840333	3.440131647	10.41820995	0.598835354	TRUE
d08	2023-09-14_d08_17.tif	8	17	353800.9728	0.868277613	2775.706711	776.5704761	630.9252767	732.9344429	614.6162101	1.192507504	474.5910816	0.577061016	0.838569146	0.909983764	37029103.14	104.6608291	75531226.21	213.4850722	24.24647191	231	224	-58.82424308	130.1757569	1.794939216	3.092663743	7.787136905	0.544795179	TRUE
d08	2023-09-14_d08_18.tif	8	18	399781.1652	1.100034189	2728.527148	908.5268104	591.764479	920.9002115	552.7387033	1.666067902	504.4884482	0.674800872	0.600215633	0.93975382	34547740.6	86.41662892	75450557.3	188.7296448	35.2331105	228	196	-72.31301586	134.6869841	0.806225232	0.093755534	7.647597155	0.79983823	TRUE
d08	2023-09-14_d08_19.tif	8	19	426058.4136	1.152634549	2942.820844	929.1471203	625.5041683	917.3708498	591.3360128	1.55135292	520.8043877	0.618231833	0.644598652	0.942049344	43723094.83	102.6223012	87300415.92	204.9024574	25.4686681	223	217	-50.28015619	130.7198438	1.351520153	1.258199024	9.095234371	0.764521143	TRUE
d08	2023-09-14_d08_20.tif	8	20	204267.9052	0.530005597	2071.108153	572.9336524	517.3020317	517.6732229	502.4056936	1.030388846	360.6119622	0.598417717	0.9705074	0.928987316	18294433.27	89.56097755	40893466.19	200.195259	25.45611694	217	207	-86.63428146	124.3657185	1.759987445	3.871842729	4.327051874	0.241071331	TRUE
d08	2023-09-14_d08_21.tif	8	21	276827.1028	0.713622766	2212.306192	666.3024481	568.0956942	630.1905527	559.3025996	1.126743472	419.8018666	0.710768221	0.887513463	0.95244675	27934109.88	100.9081466	58836181.42	212.5376483	21.4731055	227	220	-68.6295017	122.3704983	2.392979454	6.45774719	5.162516623	0.460781785	TRUE
d08	2023-09-14_d08_22.tif	8	22	223714.208	0.632397184	1863.226484	589.6270635	514.1904506	561.4006381	507.3770085	1.106476306	377.386921	0.809789486	0.903769918	0.974016983	22658201.61	101.281907	47484257.01	212.2540961	17.91278962	225	217	-77.97218912	123.0278109	2.010508007	6.119001707	3.118402855	0.428018616	TRUE
d08	2023-09-14_d08_23.tif	8	23	243154.594	0.732233975	2062.737797	598.5013046	540.468804	571.5422717	541.6817966	1.055125491	393.4425273	0.718132018	0.947754564	0.957199486	25815516.97	106.1691517	52136031.12	214.4151598	18.02149405	225	220	-85.24600811	125.7539919	2.949190357	11.37249076	0.479072896	0.319000449	TRUE
d08	2023-09-14_d08_24.tif	8	24	292269.2112	0.777831798	2179.596532	642.4292101	600.5100364	620.998748	599.242299	1.036306598	431.3517807	0.773108975	0.96496539	0.967427787	34331938.72	117.4668333	62167349.43	212.7057762	19.06430174	228	218	-63.2389429	138.7610571	2.295464239	8.184627346	1.664997307	0.262377202	TRUE
d08	2023-09-14_d08_25.tif	8	25	277148.8288	0.660410245	2262.710941	692.7357386	546.4929741	676.5639559	521.5720488	1.297162985	420.0457407	0.68024406	0.770913148	0.954514309	31215109.29	112.6294108	59839185.52	215.9099347	21.23896513	229	225	-43.28052388	132.7194761	2.150473982	4.782532455	5.883810102	0.636940279	TRUE
d08	2023-09-14_d08_26.tif	8	26	NA	NA	NA	NA	NA	NA	NA	NA	NA	NA	NA	NA	NA	NA	NA	NA	NA	NA	NA	NA	NA	NA	NA	NA	NA	NA
d08	2023-09-14_d08_27.tif	8	27	460401.7396	1.187344549	2808.762108	856.5565462	738.6363724	829.1168164	707.0194329	1.172693108	541.387893	0.733359471	0.852738021	0.967172884	32058060.65	69.6306245	85907271.34	186.5919782	43.1528254	231	197	-84.96135366	122.0386463	0.599902853	-0.833365873	33.4034576	0.522338844	TRUE
d08	2023-09-14_d08_28.tif	8	28	402481.4448	1.168073666	2735.493583	774.8184784	695.9134768	745.0996164	687.7674881	1.083359753	506.1893379	0.675902926	0.923054412	0.955293994	36609771.63	90.96014761	78948167.85	196.1535591	34.53155518	231	206	-62.19341146	132.8065885	0.859012339	-0.104526369	20.77323306	0.384669407	TRUE
d08	2023-09-14_d08_29.tif	8	29	383125.3732	1.126951978	2740.954831	828.3157313	618.5399625	825.4217767	590.983167	1.396692533	493.8675813	0.640836178	0.715977193	0.949400275	38120319.9	99.49829108	81494484.18	212.7097026	25.3081471	233	224	-75.2114115	128.7885885	1.542735848	2.154698704	11.07193214	0.69812367	TRUE
d08	2023-09-14_d08_30.tif	8	30	307399.2084	0.810298811	2370.48073	659.9344361	617.808511	633.7315233	617.6003777	1.026119067	442.3758742	0.687447838	0.974545774	0.963462381	32326859.14	105.1624671	68249160.11	222.0212618	20.03099225	233	230	-60.85879465	123.1412053	2.852998714	9.477929628	1.614631036	0.224188615	TRUE
d08	2023-09-14_d08_31.tif	8	31	324790.9024	0.871435035	2468.246597	744.7287176	628.5669419	675.2396238	612.4294341	1.102559064	454.717836	0.669941106	0.906980889	0.94751639	34836336.97	107.2577363	71057630.62	218.7796213	18.43056088	231	225	-66.52188494	126.4781151	2.661341972	8.881518567	1.618724422	0.421171779	TRUE
d08	2023-09-14_d08_32.tif	8	32	315895.7332	0.819641766	2675.782529	741.2666222	612.4851623	682.4898478	589.3288242	1.15807987	448.4478451	0.554436734	0.863498301	0.919481313	32735023.03	103.6260373	68754354.24	217.6488854	20.70536597	229	225	-68.02284814	124.9771519	2.508874349	7.418821716	1.047437835	0.504351746	TRUE
d08	2023-09-14_d08_33.tif	8	33	280669.3248	0.719198566	2240.559612	678.5983118	577.2400359	623.3735575	573.2666698	1.087405897	422.7051474	0.702573569	0.919619806	0.952277948	31636051.69	112.7164563	61488873.68	219.0794228	19.12013188	231	226	-68.36296648	131.6370335	2.505031538	7.550396454	2.06654214	0.39280964	TRUE
d08	2023-09-14_d08_34.tif	8	34	395428.6192	1.175480447	2695.501411	884.9596402	582.061644	875.0263077	575.3831064	1.520771635	501.7346685	0.683909813	0.657560923	0.9473867	32702622.22	82.70170805	78003505.62	197.2631768	35.36900164	231	211	-82.56146874	123.4385313	1.00818974	0.185699395	10.67318766	0.753401376	TRUE
d08	2023-09-14_d08_35.tif	8	35	386267.194	0.8809321	2531.367991	757.3128944	687.3552143	720.7612701	682.3489089	1.05629431	495.8884281	0.75750782	0.946705847	0.96470723	38534163.16	99.76038287	83891350.28	217.1847664	18.81221378	228	223	-76.42438348	121.5756165	2.478451699	8.164294881	3.82080981	0.322099424	TRUE
d08	2023-09-14_d08_36.tif	8	36	294818.6124	0.699243253	2210.463955	691.7779274	562.2936284	676.040011	555.2551768	1.217530316	433.2289902	0.758224628	0.821334785	0.960709435	35558010.91	120.6097899	63366330.52	214.9332771	20.01162846	229	223	-30.3234872	141.6765128	1.83832123	3.817640583	5.102180867	0.570446467	TRUE
d08	2023-09-14_d08_37.tif	8	37	NA	NA	NA	NA	NA	NA	NA	NA	NA	NA	NA	NA	NA	NA	NA	NA	NA	NA	NA	NA	NA	NA	NA	NA	NA	NA
d08	2023-09-14_d08_38.tif	8	38	348467.7172	0.905719317	2866.500001	752.0256219	679.5941588	688.8008881	644.1380743	1.069337329	471.0004658	0.532927979	0.9351586	0.925242353	36135486.96	103.6982342	74040492.89	212.4744682	31.1232462	231	228	-64.77623394	130.2237661	1.739565316	2.35644719	7.677716237	0.354229294	TRUE
d08	2023-09-14_d08_39.tif	8	39	NA	NA	NA	NA	NA	NA	NA	NA	NA	NA	NA	NA	NA	NA	NA	NA	NA	NA	NA	NA	NA	NA	NA	NA	NA	NA
d08	2023-09-14_d08_40.tif	8	40	301509.034	0.767389635	2241.236257	681.4380823	601.1206672	643.5760576	596.500166	1.078920165	438.117122	0.754284033	0.926852637	0.961695201	36002911.86	119.4090651	66355753.05	220.0788221	16.96856403	229	226	-54.66975699	135.330243	3.237495677	12.86074154	1.017839107	0.375425345	TRUE
d08	2023-09-14_d08_41.tif	8	41	258218.0272	0.637910054	2101.564377	610.8167784	571.8169601	578.2914661	568.5254282	1.017177838	405.4462994	0.734701669	0.983112257	0.964142755	26562402.65	102.8681186	57457837.71	222.5167558	18.24981082	233	229	-98.64863722	120.3513628	2.941746239	10.78064128	0.12921713	0.183003527	TRUE
d08	2023-09-14_d08_42.tif	8	42	308018.2536	0.828731986	2763.639596	781.6851246	612.3911364	661.7115856	592.6766729	1.116479889	442.8210818	0.506784712	0.895672202	0.903622379	33623668.22	109.1612845	67816727.08	220.1711304	22.43561464	231	229	-85.0098459	128.9901541	2.663586526	7.944251648	2.787748582	0.44471486	TRUE
d08	2023-09-14_d08_43.tif	8	43	356256.4448	1.093329096	2479.681557	775.7814942	631.9150435	748.7228565	605.8313696	1.235860165	476.2351276	0.728082797	0.809153032	0.956045995	37067468.05	104.0471508	76914176.14	215.8955361	20.32939844	228	224	-52.84838528	125.1516147	2.211050881	5.622904353	5.537097836	0.587597967	TRUE
d08	2023-09-14_d08_44.tif	8	44	304476.3092	0.847153943	2314.922124	697.4748457	609.3008712	650.6779173	595.7959645	1.092115348	440.2676898	0.713987485	0.915654195	0.955215811	29782326.26	97.81492141	64218632.99	210.9150402	23.90738465	231	219	-67.10011878	124.8998812	1.730659175	3.116172022	6.3376928	0.401966908	TRUE
d08	2023-09-14_d08_45.tif	8	45	251918.1144	0.664625651	2297.060309	649.6348011	543.0786726	604.102942	530.9560391	1.137764518	400.4697899	0.599962997	0.878916493	0.930053614	24297814.85	96.45124134	53892033.08	213.9267881	18.45897816	225	221	-62.47554675	116.5244532	2.532515159	7.396251327	2.779663798	0.476975679	TRUE
d08	2023-09-14_d08_46.tif	8	46	303349.1588	0.87053777	2596.88603	756.5937674	598.1640627	639.5322847	603.9353354	1.058941657	439.4520138	0.56525821	0.94433909	0.877159065	31015474.58	102.2434831	68141989.11	224.6322007	17.23965725	234	232	-26.3887176	118.6112824	2.239014772	5.324689606	3.247467892	0.328973683	TRUE
d08	2023-09-14_d08_47.tif	8	47	363595.4956	0.943406393	2505.597651	771.6634844	624.4630994	753.2932476	614.5603518	1.225743323	481.1154556	0.727789343	0.815831489	0.95821265	30779551.11	84.65327948	77205189.51	212.3381352	32.09722688	238	227	-87.68485576	116.3151442	1.522296386	1.809438201	17.47787818	0.578289704	TRUE
d08	2023-09-14_d08_48.tif	8	48	284950.1296	0.772489403	2134.086338	636.0047421	596.1170497	606.3979985	598.3030521	1.013529843	425.9165254	0.786239307	0.98665077	0.967581611	35930373.76	126.0935512	61954181.18	217.4211371	19.402142	227	225	-65.32758585	145.6724142	2.854060502	10.2994546	1.270284623	0.162850417	TRUE
d08	2023-09-14_d08_49.tif	8	49	218398.7028	0.481414639	2007.742286	584.7848233	492.7705127	570.7716667	487.1893283	1.171560282	372.8765646	0.680838313	0.853562566	0.950808271	23544967.48	107.807268	47379512.64	216.940449	20.50334547	231	224	-81.13318098	129.866819	2.220987001	6.155238305	4.365339785	0.520990351	TRUE
d08	2023-09-14_d08_50.tif	8	50	462282.5424	1.390386322	2960.15791	868.4841903	717.4141056	838.0277741	702.3590769	1.193161449	542.492587	0.662960417	0.838109546	0.952268067	41115050.89	88.93922465	95751035.97	207.1266535	28.11259561	231	218	-61.18742884	120.8125712	1.237323156	0.923493084	17.17059889	0.545501961	TRUE
d08	2023-09-14_d08_51.tif	8	51	307053.8152	0.912413876	2400.728283	686.7696374	614.23241	640.4256286	610.4581741	1.049090103	442.127278	0.669481136	0.953206972	0.949685182	30372696.68	98.91652595	64660551.39	210.5837745	22.49491827	231	218	-50.66724858	126.3327514	1.705667445	3.332535388	6.135477023	0.302318489	TRUE
d08	2023-09-14_d08_52.tif	8	52	241071.8804	0.6072211	1923.91543	605.0055686	527.5326346	590.4023284	519.8865866	1.135636778	391.7539095	0.81843551	0.880563239	0.975943422	30130273.72	124.9846049	53318944.4	221.1744659	14.85623895	231	225	-61.18986105	142.810139	3.210968543	15.83162933	1.697448441	0.473928668	TRUE
d08	2023-09-14_d08_53.tif	8	53	336821.9756	0.814269214	2667.599871	769.300645	607.0828341	740.4448193	579.1857106	1.278423838	463.0632024	0.594797189	0.782213199	0.939548702	35923841.07	106.6552769	73369222.31	217.8278961	24.67920017	234	229	-73.17261924	128.8273808	2.039651601	4.253244886	5.581007877	0.623010844	TRUE
d08	2023-09-14_d08_54.tif	8	54	301159.2032	0.780363282	2628.630082	712.3790676	617.733607	665.7888445	575.9300564	1.156023786	437.8628819	0.547705442	0.865034104	0.903464718	31221630.14	103.6715126	67313663	223.5152115	19.70698152	233	231	-55.84369887	121.1563011	2.60779459	7.136534774	1.888332881	0.501713065	TRUE
d08	2023-09-14_d08_55.tif	8	55	435348.5292	1.002182704	3836.971282	979.7513907	669.4211742	862.3433336	642.7868594	1.341569637	526.4517846	0.371594988	0.745395522	0.868560611	41743197.35	95.88454894	91742430.6	210.7332963	28.88919539	233	224	-70.84874736	126.1512526	1.459341635	1.509362759	12.80392788	0.666622469	TRUE
d08	2023-09-14_d08_56.tif	8	56	345560.3496	2.109248667	2494.32073	761.7639025	609.7864217	742.5516628	592.5259133	1.253196942	469.0315033	0.697957818	0.797959176	0.961868127	35957203.97	104.0547737	76645462.45	221.800512	17.07429464	233	228	-69.74573827	121.2542617	2.905458301	11.05732647	1.290747085	0.6027115	TRUE
d08	2023-09-14_d08_57.tif	8	57	279660.5104	0.806883145	2164.405495	662.9623923	560.9941768	643.137379	553.652816	1.161625771	421.9447955	0.750177016	0.860862444	0.965963507	31370995.58	112.1752783	60896499.19	217.7515127	15.94521297	229	223	-68.57623445	130.4237656	2.777258082	12.17859316	1.294205276	0.508837747	TRUE
d08	2023-09-14_d08_58.tif	8	58	361174.0452	1.20726977	2446.447148	831.0826599	556.0662975	830.9124294	553.4410855	1.501356605	479.5107282	0.758323861	0.666064276	0.966056078	30753571.74	85.14889745	70847129.36	196.1578643	39.32936324	234	211	-85.00896689	127.9910331	1.108166508	0.455713003	22.58280909	0.745894349	TRUE
d08	2023-09-14_d08_59.tif	8	59	NA	NA	NA	NA	NA	NA	NA	NA	NA	NA	NA	NA	NA	NA	NA	NA	NA	NA	NA	NA	NA	NA	NA	NA	NA	NA
d08	2023-09-14_d08_60.tif	8	60	282169.9732	0.749972479	2085.5806	678.570519	551.6001091	666.1386939	539.3320813	1.235117875	423.8336751	0.815204755	0.809639323	0.97534519	34849462.65	123.505213	59782330.25	211.8663782	19.7253615	225	220	-34.36116513	144.6388349	2.046981121	5.652568062	2.724645366	0.586927735	TRUE
d08	2023-09-14_d08_61.tif	8	61	306191.4416	0.770381342	2443.993729	689.4400679	632.4139897	628.3751535	620.4176749	1.012826003	441.5059749	0.644173326	0.987336421	0.939282939	31261495.6	102.0978752	66859415.47	218.3582112	20.8175347	231	226	-74.26033597	122.739664	2.68469272	8.603546347	1.86255923	0.15864045	TRUE
d08	2023-09-14_d08_62.tif	8	62	NA	NA	NA	NA	NA	NA	NA	NA	NA	NA	NA	NA	NA	NA	NA	NA	NA	NA	NA	NA	NA	NA	NA	NA	NA	NA
d08	2023-09-14_d08_63.tif	8	63	276097.1176	0.614144678	2409.867861	654.1090123	576.261472	614.8042868	571.7880891	1.075231014	419.2479984	0.597427593	0.930032697	0.939894783	28636044.12	103.7172875	60749372.78	220.0290003	19.33978437	231	227	-83.31171286	121.6882871	2.816882827	9.461187723	0.718176303	0.367476778	TRUE
d08	2023-09-14_d08_64.tif	8	64	246194.35	0.568766254	2183.728007	631.6762934	557.9205326	565.5279668	554.2862608	1.020281408	395.8941665	0.648770147	0.980121751	0.935458624	27312973.25	110.9406989	53641300.54	217.8819317	20.45872444	228	225	-72.94123279	131.0587672	2.895790457	10.39417412	0.245391467	0.198396961	TRUE
d08	2023-09-14_d08_65.tif	8	65	332830.3544	0.86008398	2568.61778	760.1276274	596.7175348	748.9100529	565.8526912	1.323507097	460.3111822	0.633919078	0.755568294	0.947370969	34669793.24	104.1665605	73774420.31	221.6577284	17.99994987	233	229	-79.49116795	122.508832	2.714552136	9.710688235	1.66764351	0.655069884	TRUE
d08	2023-09-14_d08_66.tif	8	66	263529.0948	0.7185135	2191.594587	648.3396209	543.6421742	621.0138706	540.3030119	1.149380731	409.5947172	0.689474162	0.870033726	0.952945519	26696646.22	101.3043597	58366198.16	221.4791433	21.04442549	235	228	-104.1747836	119.8252164	2.996141306	11.76686262	0.371922779	0.492992206	TRUE
d08	2023-09-14_d08_67.tif	8	67	406733.4052	1.045777996	2705.720147	829.4681052	649.1672265	809.8437089	639.4678998	1.266433716	508.8560974	0.698158381	0.789618901	0.968464078	31472039.07	77.37756149	82559597.67	202.9820925	29.9658771	231	213	-74.60453101	115.395469	1.066481382	0.513510901	8.88136497	0.61359758	TRUE
d08	2023-09-14_d08_68.tif	8	68	295884.376	0.717958289	2391.681281	683.7838313	585.0363319	654.9953427	575.1669724	1.138791645	434.011341	0.650017858	0.878123759	0.939429945	31530338.27	106.5630389	65583664.64	221.653017	19.56039391	231	228	-79.08997814	124.9100219	3.032920006	11.28396925	1.286349424	0.478433552	TRUE
d08	2023-09-14_d08_69.tif	8	69	250786.5264	0.699564892	2072.965219	613.412144	553.6283739	585.9769568	544.921296	1.075342368	399.5693449	0.73338164	0.92993639	0.960159024	26696064.82	106.4493584	55476571.35	221.2103343	17.5297112	231	227	-75.76097595	123.2390241	2.882922508	9.700929615	1.108066657	0.367720424	TRUE
d08	2023-09-14_d08_70.tif	8	70	482603.0524	1.101271869	2742.445187	833.6363766	761.0609917	817.5976518	751.5546179	1.087875229	554.2875115	0.806350791	0.919223063	0.97631477	32171375.53	66.66218825	87243564.35	180.777067	43.23541916	231	184	-92.11487877	124.8851212	0.475115842	-0.756856639	36.05943358	0.393737171	TRUE
d08	2023-09-14_d08_71.tif	8	71	350853.6668	1.026520848	2463.128542	750.9060833	627.0583695	713.57893	626.0285221	1.13985051	472.6101792	0.726710994	0.877308026	0.959694036	33583445.35	95.7192372	77672554.59	221.3816241	13.34945288	228	224	-83.66238693	113.3376131	2.989546443	14.39830918	2.382186935	0.479927733	TRUE
d08	2023-09-14_d08_72.tif	8	72	249885.6936	0.685081999	1922.922707	602.8992569	546.6711721	589.5995119	539.6279005	1.092603832	398.8510667	0.849234445	0.915244822	0.984016496	39553792.83	158.2875444	50743861.33	203.0682933	18.21180608	215	209	1.219251079	182.2192511	2.366797245	7.904975113	0.169551369	0.402898145	TRUE
d08	2023-09-14_d08_73.tif	8	73	330787.5792	0.945884443	2366.399887	725.7223009	622.119641	708.0787699	594.8092849	1.190429921	458.8964081	0.742305684	0.840032649	0.96093745	46126632.33	139.4448741	71081005.67	214.8841436	18.35580621	225	222	-21.43926954	157.5607305	2.604335922	8.307351998	2.53524778	0.54253585	TRUE
d08	2023-09-14_d08_74.tif	8	74	257711.4012	0.630659606	2108.199903	640.3911336	548.0007062	599.0784247	547.7218568	1.093763956	405.0483595	0.728651592	0.914274049	0.960986561	33275325.4	129.1185615	52095623.81	202.1471443	21.87505774	217	208	-13.02858287	156.9714171	2.070902752	5.234653714	3.56222275	0.40509624	TRUE
d08	2023-09-14_d08_75.tif	8	75	302534.8592	0.722636493	2193.407164	682.7625523	591.8213278	665.4755677	578.833191	1.149684534	438.8617928	0.790217733	0.86980382	0.96882853	44600386.2	147.4223047	63497278.18	209.8841712	20.63234409	221	217	-48.46186649	169.5381335	2.875736313	10.59763623	0.877237046	0.493397724	TRUE
d08	2023-09-14_d08_76.tif	8	76	267753.69	0.693622182	2077.880746	625.2767787	562.899069	611.5895467	557.4238281	1.097171516	412.8647396	0.77929895	0.911434525	0.971767017	40042336.9	149.5491506	55940787.94	208.9263007	21.84278368	221	217	-29.37715009	169.6228499	2.854080498	9.601571698	1.125313665	0.411445144	TRUE
d08	2023-09-14_d08_77.tif	8	77	277576.3176	0.623064472	2242.503113	638.488465	589.1	612.232806	577.2659367	1.060573242	420.3695661	0.693627279	0.942886319	0.956204593	33936381.76	122.2596439	55082512.47	198.4409655	24.66108421	218	205	-61.18132156	151.8186784	2.079225953	5.725531057	0.65101598	0.33311468	TRUE
d08	2023-09-14_d08_78.tif	8	78	375396.5532	0.887043189	2487.929677	785.9524897	639.4414646	776.7970144	615.3084108	1.262451481	488.8607862	0.762121027	0.792109649	0.960931687	46686638.45	124.3661884	77122670.86	205.4432045	29.14203868	225	218	-66.07701617	153.9229838	1.790190972	2.797597875	14.09697874	0.610378819	TRUE
d08	2023-09-14_d08_79.tif	8	79	400233.0608	1.032543905	2623.240438	788.6720484	688.7904989	758.2126833	672.0971191	1.128129644	504.7734938	0.730880924	0.886422944	0.961037139	53454852.31	133.5593122	80706871.57	201.6496873	29.09417377	228	213	-61.09037515	165.9096248	1.443152581	1.87125905	13.01091598	0.462876186	TRUE
d08	2023-09-14_d08_80.tif	8	80	276386.3012	0.757534355	2140.188429	641.7726591	576.2481028	617.0826165	570.2736699	1.08208155	419.4675007	0.758267347	0.924144766	0.964299722	36321002.19	131.4139016	57495947.08	208.0274848	20.03037549	221	215	-54.61358324	151.3864168	2.902834271	10.70916369	1.804493868	0.382042475	TRUE
d08	2023-09-14_d08_81.tif	8	81	302377.3244	0.720764064	2340.25415	673.6589205	614.669911	632.5712648	608.6251278	1.039344641	438.7475167	0.693797988	0.96214476	0.951713526	37238522.92	123.1524983	59118531.11	195.5124487	25.6445626	221	200	-42.35995038	156.6400496	1.230031182	1.899430903	9.328185542	0.272538916	TRUE
d08	2023-09-14_d08_82.tif	8	82	275507.6564	0.566758766	2337.246322	675.3995641	553.2110661	644.6923406	544.1157292	1.184844154	418.8002167	0.633774216	0.843992855	0.945646324	37136320.26	134.7923348	56132201.6	203.7409861	27.16691947	218	214	-54.94865132	162.0513487	2.365692822	6.637012722	3.212319619	0.536354417	TRUE
d08	2023-09-14_d08_83.tif	8	83	NA	NA	NA	NA	NA	NA	NA	NA	NA	NA	NA	NA	NA	NA	NA	NA	NA	NA	NA	NA	NA	NA	NA	NA	NA	NA
d08	2023-09-14_d08_84.tif	8	84	292335.0356	0.694007733	2075.779206	668.9191452	580.2988864	646.8974215	575.3810655	1.124293899	431.4003521	0.852566801	0.889447146	0.986172758	40470704.75	138.439461	56196642.95	192.2336912	33.00172851	217	204	-37.79423018	169.2057698	2.104950296	4.468714427	12.89782329	0.457038044	TRUE
d08	2023-09-14_d08_85.tif	8	85	379917.728	1.029672645	2510.757651	802.7928413	610.9830592	804.0662064	601.6000563	1.336546096	491.7958291	0.757338149	0.748197165	0.95832692	48669977.98	128.1066252	73659910.26	193.883846	43.06970186	229	215	-39.77722079	170.2227792	1.075197816	0.052737374	28.93609077	0.663476452	TRUE
d08	2023-09-14_d08_86.tif	8	86	235822.1996	0.526552114	1969.470114	651.8879419	491.6711548	622.3980543	482.421415	1.290154282	387.4649339	0.764004225	0.775101098	0.963098215	31042870.4	131.6367605	49250385.57	208.8454168	21.8942316	225	216	-39.20865636	154.7913436	2.382096638	7.155769465	2.800150819	0.631837233	TRUE
d08	2023-09-14_d08_87.tif	8	87	300978.7408	0.853122576	2328.193177	682.6515105	606.1896012	630.9757421	607.3419457	1.038913493	437.7316729	0.697762556	0.962544049	0.950545466	42002667.28	139.5536016	63953359.18	212.4846393	22.15832451	229	221	-45.93103772	161.0689623	2.181173692	5.670598869	4.828466006	0.271125346	TRUE
d08	2023-09-14_d08_88.tif	8	88	298561.728	0.858400493	2113.345074	663.0661349	579.1220556	659.8131433	576.1337168	1.145243064	435.9705257	0.840046193	0.873177085	0.98311908	43943354.83	147.1834824	61300615.89	205.3197384	19.67425935	223	211	-25.13625604	172.863744	1.653102733	4.002409537	1.631355178	0.487403097	TRUE
d08	2023-09-14_d08_89.tif	8	89	359816.1396	0.838043478	2333.028412	745.9551957	608.4771112	734.6089262	623.6408535	1.177935862	478.6084714	0.830711931	0.848942657	0.979853133	46390042.23	128.9270745	69855297.66	194.1416462	34.13844343	227	205	-44.21457169	169.7854283	1.361283745	1.532654596	17.56415059	0.528484972	TRUE
d08	2023-09-14_d08_90.tif	8	90	335680.7728	0.754098905	2357.576387	734.6836598	649.1967721	680.0634787	628.4737347	1.082087351	462.2780734	0.758935354	0.924139811	0.958350313	49673247.34	147.9776364	67988471.82	202.5390708	28.103126	225	213	-24.56143445	178.4385656	1.711833331	2.98331111	7.030520005	0.382054459	TRUE
d08	2023-09-14_d08_91.tif	8	91	352271.48	0.933941712	2359.707586	742.2377961	650.3772254	705.7347183	635.5447269	1.110440679	473.5641344	0.795007033	0.900543378	0.971081625	48547207.22	137.8119149	70847501.38	201.1161999	25.67318641	221	211	-33.304285	167.695715	1.664910476	3.024858101	6.757613797	0.434766173	TRUE
d08	2023-09-14_d08_92.tif	8	92	336058.7084	0.833117588	2295.283534	689.5725403	628.6963551	667.6675481	640.8627139	1.041826172	462.5382346	0.801590083	0.959853022	0.972214436	52155193.97	155.1966745	70232810.95	208.9897068	22.13851687	225	216	-22.79303237	181.2069676	2.232012094	6.174404059	5.354925016	0.280503433	TRUE
d08	2023-09-14_d08_93.tif	8	93	268561.3332	0.69682513	2046.956548	657.5913394	540.322241	647.4865277	528.1081459	1.22604912	413.4869464	0.805445391	0.815628007	0.974355603	39527636.5	147.1829024	55698676.18	207.3964838	23.2011779	225	216	-42.21358134	172.7864187	2.038236714	5.627622696	6.39518697	0.578576663	TRUE
d08	2023-09-14_d08_94.tif	8	94	263926.9996	0.616172918	2090.892497	671.4656185	547.4872659	629.8976972	533.4870953	1.180717777	409.9038258	0.75863046	0.846942444	0.96872981	35236033.93	133.5067423	53278794.48	201.8694357	21.50550563	215	209	-55.36269336	158.6373066	2.634314188	9.45133861	2.397400116	0.531684583	TRUE
d08	2023-09-14_d08_95.tif	8	95	261464.1316	0.639669454	2389.436532	710.060082	553.7392291	650.5006111	511.7696528	1.271080861	407.9868085	0.575480994	0.786732009	0.913237279	7951463.421	30.41129723	23411454.46	89.53983215	30.02282206	92	89	-46.12853492	130.8714651	-0.226847939	-0.45522855	5.03661924	0.617294699	TRUE
d08	2023-09-14_d08_96.tif	8	96	263972.1152	0.684917674	2057.556824	641.9109362	535.7644606	625.9720645	536.9244968	1.165847467	409.9388587	0.783545535	0.857745141	0.974244399	38020810.72	144.0334358	50511974.54	191.3534485	26.90153959	217	200	-28.32001264	176.6799874	1.488203064	2.378536742	8.109121774	0.514075163	TRUE
d09	2023-09-14_d09_01.tif	9	1	NA	NA	NA	NA	NA	NA	NA	NA	NA	NA	NA	NA	NA	NA	NA	NA	NA	NA	NA	NA	NA	NA	NA	NA	NA	NA
d09	2023-09-14_d09_02.tif	9	2	281931.0824	0.737207926	2219.675138	655.7605737	574.2514416	628.6186023	571.0391033	1.100832848	423.654224	0.719074664	0.908403126	0.963261799	32308408.69	114.5968313	62531766.62	221.7980582	19.45825961	233	229	-50.20122689	132.7987731	2.496094742	7.413002864	1.54969703	0.418095397	TRUE
d09	2023-09-14_d09_03.tif	9	3	367878.5192	0.89614393	2600.153161	778.3498879	645.825216	738.7459859	634.0440249	1.165133582	483.9408426	0.68378006	0.858270687	0.955556431	40592901.11	110.343222	80405591.07	218.5656049	20.87021261	231	226	-63.2223829	132.7776171	1.899890317	4.112910288	5.57138462	0.51319726	TRUE
d09	2023-09-14_d09_04.tif	9	4	504320.6668	1.361011313	3122.520698	968.7895229	676.0361745	978.5946755	656.1664725	1.49138171	566.6220152	0.649988957	0.670519152	0.938136997	45179569.71	89.5850055	103343572.1	204.9163933	32.22473765	232	218	-69.33138779	122.6686122	1.351715685	1.169124944	21.07688217	0.74189222	TRUE
d09	2023-09-14_d09_05.tif	9	5	377139.7904	0.815385255	3365.92347	789.9562289	694.5103275	744.8991796	644.6366276	1.15553344	489.9945383	0.418315296	0.865401178	0.890318266	39103150.72	103.6834397	80763385.89	214.1470827	28.06092506	231	226	-82.463643	127.536357	2.273733042	5.050562462	2.089853338	0.501079635	TRUE
d09	2023-09-14_d09_06.tif	9	6	295172.1412	0.839972555	2311.9859	709.0015461	560.6075826	682.6025618	550.576373	1.239796321	433.4886635	0.693928728	0.8065841	0.952069353	30720924.67	104.0779951	64249098.59	217.6665397	19.23165603	228	224	-79.58854462	126.4114554	2.488851229	8.179908269	3.039253474	0.591119353	TRUE
d09	2023-09-14_d09_07.tif	9	7	385313.11	0.9997562	2716.818056	755.6385975	711.4399038	708.8601524	692.0912216	1.024229365	495.2756247	0.655998037	0.976343809	0.953031233	44073525.71	114.3836651	85839629.01	222.7788953	19.15621216	234	230	-52.39523029	131.6047697	2.772394905	9.21152833	2.685155809	0.216223879	TRUE
d09	2023-09-14_d09_08.tif	9	8	340488.9124	0.967881576	2679.604069	755.6894921	618.2986092	738.4954098	587.0367534	1.258005407	465.5770333	0.595897524	0.794909143	0.922156276	37042715.66	108.7927222	73203735.33	214.9959446	23.60894629	233	223	-82.20322236	133.7967776	2.102159254	5.209054175	5.911722661	0.606728485	TRUE
d09	2023-09-14_d09_09.tif	9	9	330844.5284	0.921998957	2522.407424	753.440498	615.0342568	715.2980811	588.907405	1.214618928	458.9359088	0.653436438	0.823303488	0.944543099	34323417.47	103.7448545	73171772.04	221.166638	20.69488622	233	230	-81.42178344	121.5782166	2.746150171	9.040386984	1.511792162	0.567601416	TRUE
d09	2023-09-14_d09_10.tif	9	10	354652.992	0.999187348	2592.957083	734.3035353	657.7585625	706.5834152	639.0727611	1.105638447	475.1621902	0.66286156	0.904454799	0.940660436	35917235.14	101.2743046	77809063.3	219.3949157	22.65196116	235	229	-84.12061114	122.8793889	1.998546714	4.548825682	3.571611252	0.426569474	TRUE
d09	2023-09-14_d09_11.tif	9	11	354826.0584	0.835643854	2510.987294	804.1308122	611.374737	767.9517001	588.290343	1.305395727	475.2781128	0.707190374	0.766051228	0.956088073	44512445.79	125.4486381	78720706.83	221.8571747	18.07549361	233	229	-36.40853663	141.5914634	2.720857208	8.732776405	2.216616755	0.642779524	TRUE
d09	2023-09-14_d09_12.tif	9	12	264537.9092	0.729749029	2174.069822	649.9762571	572.8297607	617.0834045	545.8259364	1.130549802	410.3779521	0.703316498	0.884525386	0.947353226	32747013.34	123.7894918	58898676.14	222.6473942	18.46758972	233	230	-45.85790235	139.1420977	2.81760887	9.152231948	2.732118822	0.46649206	TRUE
d09	2023-09-14_d09_13.tif	9	13	273345.066	0.744479629	2216.530244	646.4689273	583.2946112	603.6799802	576.5202737	1.047109716	417.1532976	0.699155503	0.955009761	0.952300585	30096845.02	110.1056824	60527121.5	221.4311836	19.79884365	232	229	-71.32550123	126.6744988	3.079489623	11.20719886	1.263990111	0.296574369	TRUE
d09	2023-09-14_d09_14.tif	9	14	378739.5452	0.846261136	2690.493307	841.91145	614.9411176	821.4646006	587.0321932	1.399351876	491.03267	0.657486266	0.714616543	0.943492207	37284172.87	98.44277773	82536695.22	217.9246827	22.26698525	232	228	-57.48190499	119.518095	2.02634866	4.135489355	6.179761978	0.699516402	TRUE
d09	2023-09-14_d09_15.tif	9	15	419955.974	1.005778023	3119.656079	931.5900133	677.4568773	835.8171678	639.7386578	1.306497829	517.0611923	0.542250786	0.765405022	0.930379073	39200638.79	93.344639	92271792.64	219.717776	19.09102866	235	225	-56.37313704	113.626863	2.129264546	5.348084085	3.552396589	0.643548873	TRUE
d09	2023-09-14_d09_16.tif	9	16	350121.4628	1.059635009	2650.644344	745.4905424	641.0853419	706.2397171	631.2141346	1.118859161	472.1167715	0.626218192	0.89376754	0.951577191	33619137.61	96.02135597	77153670.46	220.3625846	19.37736709	233	229	-52.34122861	113.6587714	2.175856258	5.064981416	1.668532825	0.448530472	TRUE
d09	2023-09-14_d09_17.tif	9	17	395293.2724	0.970105583	3546.925982	866.5288475	702.410854	774.7399177	649.6412728	1.192565728	501.6487946	0.394843539	0.838528205	0.890195621	34884324.54	88.24922399	88132550.98	222.9548468	19.92705576	235	232	-67.70562278	106.2943772	1.975641053	3.786271557	4.005129595	0.544858191	TRUE
d09	2023-09-14_d09_18.tif	9	18	495546.792	1.36354201	3540.570731	1020.493916	666.8488039	1014.576053	621.8851412	1.631452475	561.6715107	0.496761561	0.612950739	0.922742585	38027238.73	76.73793746	99560336.9	200.9100624	30.01386895	233	209	-99.17212493	114.8278751	1.029679592	0.643515653	5.466459403	0.790121125	TRUE
d09	2023-09-14_d09_19.tif	9	19	512756.5444	1.387182812	3448.152562	1026.538884	657.9185187	1006.59724	648.5830514	1.551994363	571.3413643	0.541936161	0.644332237	0.913084993	45472757.09	88.68293849	109671367.8	213.885847	21.99390648	231	224	-48.20290854	112.7970915	1.408544315	1.59983888	9.536453012	0.764745689	TRUE
d09	2023-09-14_d09_20.tif	9	20	NA	NA	NA	NA	NA	NA	NA	NA	NA	NA	NA	NA	NA	NA	NA	NA	NA	NA	NA	NA	NA	NA	NA	NA	NA	NA
d09	2023-09-14_d09_21.tif	9	21	303942.318	0.783522117	2589.827019	689.6974809	602.2049516	667.0792215	580.128066	1.149882691	439.8814491	0.569455144	0.869653929	0.935302311	28328504.23	93.20355395	66662660.42	219.326683	21.27170656	233	228	-61.12312902	111.876871	2.160825855	4.596272196	4.101476879	0.493661872	TRUE
d09	2023-09-14_d09_22.tif	9	22	248672.01	0.702948107	2289.482691	647.1435714	541.1959738	594.5742317	532.5138897	1.116542203	397.8812868	0.596158911	0.895622214	0.918594835	23603912.22	94.91985939	54731065.64	220.0933898	18.71995384	234	227	-58.17353046	113.8264695	2.121393495	5.341470437	3.009029458	0.444815524	TRUE
d09	2023-09-14_d09_23.tif	9	23	287151.1792	0.864724971	2334.620033	665.7544346	586.191365	624.5754799	585.3771857	1.066962456	427.5583216	0.662045827	0.937240101	0.950929126	28080422.72	97.78968276	63229156.91	220.1946622	17.80504735	233	226	-68.40497947	115.5950205	2.730876263	9.125648435	0.253524565	0.348684662	TRUE
d09	2023-09-14_d09_24.tif	9	24	334180.864	0.889373537	2661.605187	728.1767835	651.866119	664.2850053	640.5267133	1.037091805	461.244128	0.59279451	0.964234791	0.922516872	37195503.63	111.3035115	72975040.66	218.3698964	20.21274192	231	225	-61.06638495	130.933615	2.524723423	7.890507128	0.638363496	0.265049557	TRUE
d09	2023-09-14_d09_25.tif	9	25	297654.9784	0.709273779	2685.232043	740.2736932	585.4897606	678.8911586	558.2427822	1.216121695	435.3079882	0.518751509	0.822286128	0.90918004	31095594.89	104.4685866	66585213.21	223.6993097	17.31193982	234	231	-36.23072314	119.7692769	2.376760454	5.967411139	2.997186807	0.569074269	TRUE
d09	2023-09-14_d09_26.tif	9	26	NA	NA	NA	NA	NA	NA	NA	NA	NA	NA	NA	NA	NA	NA	NA	NA	NA	NA	NA	NA	NA	NA	NA	NA	NA	NA
d09	2023-09-14_d09_27.tif	9	27	494554.9884	1.275423438	4598.59783	1134.998012	792.8470774	864.6748716	728.2355356	1.187356053	561.1091553	0.293882409	0.842207354	0.833247456	37698095.06	76.22629624	102533340.3	207.3244487	26.75891003	235	215	-71.09815241	110.9018476	0.885305204	0.012588301	14.82594297	0.539153756	FALSE
d09	2023-09-14_d09_28.tif	9	28	498463.0348	1.446629533	3521.227246	911.355354	802.6327389	821.6091747	772.4631942	1.063622423	563.3217764	0.505189964	0.940183262	0.92223453	39325595.79	78.89370535	100472241.5	201.564077	33.58747294	235	211	-77.67037161	118.3296284	0.86959766	-0.041555554	16.81910258	0.340669096	TRUE
d09	2023-09-14_d09_29.tif	9	29	466405.8124	1.371918932	4051.250147	964.3940456	740.7511614	883.1928751	672.3857732	1.313521062	544.9065627	0.357104809	0.761312497	0.878205262	37342845.67	80.06513787	100593257.1	215.6775375	27.19891651	235	230	-68.6123996	107.3876004	1.317795308	0.760602331	13.9130151	0.648385134	TRUE
d09	2023-09-14_d09_30.tif	9	30	333547.7664	0.879225942	2742.308121	720.1179073	666.7767932	659.9288363	643.5333371	1.025477311	460.8070129	0.557359491	0.975155656	0.923837071	30519994.34	91.50112042	75223962.35	225.5268058	21.74805283	238	235	-72.02568541	108.9743146	2.425563063	6.052204908	2.377967216	0.22152076	TRUE
d09	2023-09-14_d09_31.tif	9	31	364432.7228	0.977796607	2772.764344	761.3453277	664.6958208	723.2247557	641.5849989	1.127246985	481.6690534	0.595663938	0.887117032	0.934945643	33976078.71	93.23004381	82186826.7	225.5198876	16.01320651	235	232	-61.28984384	108.7101562	2.628687005	8.215188198	1.655194039	0.461544549	TRUE
d09	2023-09-14_d09_32.tif	9	32	360950.686	0.936544013	3044.429223	817.1357782	644.4868652	750.4498245	612.4016185	1.225421034	479.3624344	0.489379724	0.816046055	0.913929211	33683993.04	93.32020786	80330232.49	222.5518211	19.6872351	234	230	-101.2316132	111.7683868	2.385965458	6.507140725	0.597601872	0.577986883	TRUE
d09	2023-09-14_d09_33.tif	9	33	296737.8744	0.760373275	2465.468412	685.8924595	618.6510961	650.6786865	580.6527922	1.120598566	434.6368577	0.613456765	0.892380224	0.930635081	28802670.08	97.06435399	66624547.35	224.5232345	17.32776514	234	232	-89.45888049	112.5411195	2.747444853	9.291166591	0.940456255	0.451284318	TRUE
d09	2023-09-14_d09_34.tif	9	34	513249.8576	1.5257246	3366.802643	1019.649961	743.9472622	976.3651304	669.3090471	1.458765774	571.6161365	0.568988361	0.68551101	0.91730997	35727079.24	69.60952586	102625110.6	199.9515618	33.34403986	234	210	-100.3420359	108.6579641	0.85382371	-0.0838345	9.605549443	0.72806226	TRUE
d09	2023-09-14_d09_35.tif	9	35	399125.14	0.910256302	2930.730212	801.7571109	730.6775931	736.4244597	690.0665844	1.067178844	504.0743554	0.583938709	0.93705006	0.913834694	39009909	97.73854135	89743184.55	224.8497415	17.07167392	231	231	-49.11120015	114.8887999	2.674777255	8.36904883	2.802528296	0.349195052	TRUE
d09	2023-09-14_d09_36.tif	9	36	304870.516	0.723084102	2309.100309	696.1486192	603.376553	668.7809872	580.4190077	1.152238259	440.5526058	0.718521373	0.867876059	0.959184457	36622358.66	120.1243044	67650510.12	221.8991558	17.63920449	233	229	-35.7748514	136.2251486	2.801998025	10.18101885	0.879049898	0.496780782	TRUE
d09	2023-09-14_d09_37.tif	9	37	NA	NA	NA	NA	NA	NA	NA	NA	NA	NA	NA	NA	NA	NA	NA	NA	NA	NA	NA	NA	NA	NA	NA	NA	NA	NA
d09	2023-09-14_d09_38.tif	9	38	343796.4036	0.893577879	3037.599855	732.2565436	690.8437515	685.9260852	638.1666857	1.074838441	467.8328635	0.468220114	0.930372382	0.901335888	31666692.85	92.10885429	77120270.12	224.3195953	21.41972753	237	234	-39.21074101	108.789259	2.140054145	4.045418114	0.637863223	0.366615918	TRUE
d09	2023-09-14_d09_39.tif	9	39	NA	NA	NA	NA	NA	NA	NA	NA	NA	NA	NA	NA	NA	NA	NA	NA	NA	NA	NA	NA	NA	NA	NA	NA	NA	NA
d09	2023-09-14_d09_40.tif	9	40	333108.444	0.847815284	2494.744215	736.8473777	631.6182164	693.2089786	611.8311457	1.133007013	460.5034438	0.672579239	0.88260707	0.953254768	34703530.5	104.180879	74623319.14	224.0210973	18.93200265	235	231	-72.84021825	121.1597817	2.755600157	8.753437918	0.81644929	0.470111433	TRUE
d09	2023-09-14_d09_41.tif	9	41	267552.5188	0.66097028	2380.231492	654.7334251	577.9247333	606.0395158	562.1059986	1.078158777	412.7096117	0.593445053	0.927507174	0.938612526	24116528.26	90.13754895	61102818.75	228.3769146	17.44059459	237	235	-70.23936568	103.7606343	2.733184115	7.789157841	0.848514781	0.373805353	TRUE
d09	2023-09-14_d09_42.tif	9	42	364247.8228	0.980019262	3143.691589	753.9257579	664.7664288	707.8542864	655.1839001	1.080390233	481.5468472	0.463155646	0.925591485	0.936303819	33721542.42	92.57856961	80845954.09	221.9531567	23.5039403	236	232	-71.37458708	111.6254129	2.266800189	5.244345647	1.208753288	0.378523979	TRUE
d09	2023-09-14_d09_43.tif	9	43	388650.1852	1.192743491	2731.132464	815.3348821	691.3120129	762.7816192	648.7371646	1.175794545	497.4157139	0.654761619	0.850488722	0.941339906	36385550.22	93.62030845	86723848.91	223.1411491	16.44055698	233	229	-53.52084062	109.4791594	2.589463009	8.054652014	3.009243862	0.525993283	TRUE
d09	2023-09-14_d09_44.tif	9	44	349099.3356	0.971309983	2992.045171	774.238852	643.28	725.6364689	612.5478779	1.184620003	471.4271307	0.490029916	0.844152553	0.895945561	31587837.44	90.48380854	75875998.15	217.3478732	21.06054085	235	225	-80.86406471	113.1359353	1.817872969	3.679362545	3.886947327	0.536103038	TRUE
d09	2023-09-14_d09_45.tif	9	45	279514.8092	0.737432926	2746.165463	739.0122665	563.7426006	653.5331234	544.5620056	1.200107824	421.834866	0.465759031	0.833258463	0.912367992	24955522.07	89.2815738	61406252.96	219.6887282	19.34210223	231	227	-68.40715445	106.5928456	2.537251004	7.251834049	2.65412776	0.552883654	TRUE
d09	2023-09-14_d09_46.tif	9	46	372197.0436	1.068114333	2781.054409	850.5752167	637.1587456	779.2588036	608.1368502	1.281387246	486.7730448	0.6047332	0.780404209	0.920929492	34667407.55	93.14261932	81703157.15	219.5158681	28.65137932	237	233	-80.37324882	115.6267512	2.03542156	3.690954537	13.44420859	0.625275356	TRUE
d09	2023-09-14_d09_47.tif	9	47	396247.3564	1.028126843	2885.694134	810.0396563	705.2304958	756.0234777	667.3308681	1.132906499	502.2538221	0.59796484	0.882685377	0.924944776	33394642.78	84.27726328	86728190.36	218.8738649	25.17128182	238	230	-62.59660165	108.4033984	1.471712651	1.798942797	9.628495208	0.469964388	TRUE
d09	2023-09-14_d09_48.tif	9	48	306629.2848	0.831260802	2698.005463	742.5192388	600.116994	670.7726272	582.034083	1.152462797	441.8215313	0.529343817	0.867706969	0.933493949	36904803.61	120.356422	66460992.21	216.7470477	24.69391646	231	227	-84.39062563	139.6093744	2.667221622	8.393981484	6.564480258	0.497076067	TRUE
d09	2023-09-14_d09_49.tif	9	49	246264.612	0.542839256	2177.87039	635.6470546	551.9263482	587.2629535	533.9240976	1.099899698	395.950655	0.652450866	0.909173811	0.944297052	23474856.7	95.32371097	55009079.8	223.3738715	20.60078978	238	230	-96.05016055	113.9498395	2.757389335	9.526489996	0.928480936	0.416416836	TRUE
d09	2023-09-14_d09_50.tif	9	50	498277.3952	1.498646415	3057.843486	899.2730135	730.268726	874.4043757	725.5527322	1.205156203	563.2168693	0.669654119	0.829767957	0.952756184	42128216.02	84.54771665	109867139.9	220.4939277	19.87193096	237	228	-57.94621103	106.053789	1.434945897	1.714206365	9.49935875	0.558108536	TRUE
d09	2023-09-14_d09_51.tif	9	51	348759.8592	1.036343857	2976.788672	777.4633072	677.5009465	690.897148	642.7220689	1.074954761	471.1978588	0.494584326	0.930271707	0.899673177	31781678.15	91.12768375	77034000.22	220.8797778	18.3613549	231	226	-63.7520941	110.2479059	2.604084821	8.410096011	4.972562894	0.366871302	TRUE
d09	2023-09-14_d09_52.tif	9	52	307427.3132	0.77435971	2502.754004	673.9179716	615.2556576	641.0848464	610.5722425	1.049973782	442.3960964	0.616759693	0.952404734	0.935373752	30878700.95	100.4422822	68629781.2	223.2390495	16.91892015	231	229	-78.79676732	117.2032327	2.924091807	10.9304956	1.265625073	0.304836387	TRUE
d09	2023-09-14_d09_53.tif	9	53	370603.9452	0.895937335	3134.149499	759.5728181	694.7050116	703.3116695	670.9224643	1.048275631	485.7301712	0.474111495	0.953947579	0.925962645	34365452.9	92.72824356	83505277.6	225.3221496	19.5274235	236	233	-81.59390608	108.4060939	2.489959016	6.418319512	0.696732894	0.29997336	TRUE
d09	2023-09-14_d09_54.tif	9	54	388083.6516	1.005601785	4165.590001	930.1801505	654.6351541	812.6576008	608.0340003	1.336533155	497.0530414	0.28104908	0.748204409	0.843096629	31374732.53	80.8452827	84330156.44	217.298915	31.43643718	238	234	-81.45363234	107.5463677	1.558030285	1.45802189	7.305080981	0.663468282	FALSE
d09	2023-09-14_d09_55.tif	9	55	497603.6196	1.145495407	3374.833405	999.5886214	733.2340543	964.1535046	657.1242059	1.467231759	562.8359468	0.549020697	0.681555585	0.917971434	42555535.33	85.52095213	107866688.3	216.7723145	25.98980834	237	229	-60.25136242	111.7486376	1.516130909	1.901993101	14.32681387	0.731766346	TRUE
d09	2023-09-14_d09_56.tif	9	56	364935.6508	2.227512606	2917.89133	793.804225	631.1539018	751.8526148	618.0074296	1.216575366	482.0012977	0.538626763	0.821979491	0.917804181	32928116.84	90.22992619	82318366.78	225.5695397	17.83705591	235	232	-57.33961353	105.6603865	2.734345872	8.313168754	0.375063498	0.569517091	TRUE
d09	2023-09-14_d09_57.tif	9	57	304064.352	0.877293688	2227.836824	689.100994	590.7003655	672.5718974	575.6213701	1.168427602	439.9697473	0.769854433	0.855851058	0.966963492	31223072.44	102.6857382	68148183.26	224.1242119	14.21104061	233	228	-69.43847373	117.5615263	3.566834866	18.28285386	1.027437222	0.517222357	TRUE
d09	2023-09-14_d09_58.tif	9	58	427452.5596	1.428814058	2738.313712	910.5954371	594.4767152	909.5141643	598.395851	1.519920572	521.6557785	0.716360092	0.657929117	0.959937483	33686232.5	78.80695003	87248645.4	204.1130494	33.845651	238	215	-76.30609935	116.6939007	1.020433468	0.298851018	21.63770866	0.753079861	TRUE
d09	2023-09-14_d09_59.tif	9	59	NA	NA	NA	NA	NA	NA	NA	NA	NA	NA	NA	NA	NA	NA	NA	NA	NA	NA	NA	NA	NA	NA	NA	NA	NA	NA
d09	2023-09-14_d09_60.tif	9	60	270320.102	0.718477004	2148.514296	668.2426894	548.9270588	641.2787456	536.7123828	1.194827558	414.8386696	0.735887983	0.836940857	0.961138445	26125214.57	96.64547467	62180922.57	230.0270017	14.28770313	238	235	-55.38152707	108.6184729	3.143977011	13.02174905	1.962615873	0.547293342	TRUE
d09	2023-09-14_d09_61.tif	9	61	302111.0684	0.760115074	2746.251897	705.0615474	631.3998167	652.6857311	589.3491168	1.107468752	438.5543063	0.503379773	0.902960014	0.900084394	34720691.63	114.9269102	65319897.39	216.2115335	25.02465879	229	226	-88.28462332	134.7153767	2.736291628	8.484257638	3.03495137	0.429724579	TRUE
d09	2023-09-14_d09_62.tif	9	62	350321.8944	1.104163364	3802.830585	883.3409946	658.2420615	750.2127346	594.5562755	1.261802735	472.2518869	0.304412995	0.792516906	0.84733486	38855403.13	110.9134306	74095467.35	211.5068128	28.25193328	231	225	-88.59338223	136.4066178	1.807680714	2.930078907	2.997152599	0.609849943	FALSE
d09	2023-09-14_d09_63.tif	9	63	297616.5192	0.662011987	2469.203518	679.0695272	608.5516183	632.4145532	599.1910203	1.055447314	435.2798648	0.613413208	0.947465578	0.921339645	33774602.62	113.4836289	64221961.93	215.7876253	23.0256189	229	225	-79.30399641	132.6960036	2.557234092	7.077750311	3.12500919	0.319857747	TRUE
d09	2023-09-14_d09_64.tif	9	64	278551.1104	0.643517902	2651.875398	693.3328321	605.2529921	606.4452975	584.8215667	1.03697492	421.1070464	0.497746861	0.964343477	0.904417821	28383960.31	101.8985717	61480530.25	220.7154377	22.14914984	233	229	-75.81686593	121.1831341	2.621364818	7.408985873	1.759598219	0.264653847	TRUE
d09	2023-09-14_d09_65.tif	9	65	375780.4056	0.971073409	3225.589774	814.5235203	665.7464654	771.1645354	620.436302	1.242939095	489.1106585	0.453863991	0.804544651	0.898858395	34975140.82	93.07334896	83658611.47	222.626327	21.89752411	235	232	-55.55297808	111.4470219	2.313500173	4.965097362	3.708624935	0.593892166	TRUE
d09	2023-09-14_d09_66.tif	9	66	311654.8668	0.849728677	2852.120131	716.5549726	630.2273849	662.7503181	598.734229	1.10691904	445.4274917	0.481446628	0.903408437	0.90947607	28170031.11	90.38854873	69331588.38	222.4627168	21.92748711	236	231	-91.07416809	107.9258319	2.43905637	6.193660306	0.936526846	0.428781058	TRUE
d09	2023-09-14_d09_67.tif	9	67	446820.4648	1.148848371	3000.329093	849.277759	740.9477804	820.8535237	693.07065	1.184372075	533.3429878	0.623742208	0.844329262	0.932014721	35011636.29	78.35728005	96040834.18	214.9427829	22.00731588	234	222	-85.58550289	106.4144971	1.430729366	2.278651627	7.274612867	0.535824689	TRUE
d09	2023-09-14_d09_68.tif	9	68	319397.7392	0.775013056	2925.173842	760.4812287	636.760694	670.2340582	606.7579334	1.104615237	450.9267302	0.469070736	0.9052926	0.895379853	31258356.26	97.86655453	71845468.07	224.9404402	20.8801219	235	233	-65.07388572	113.9261143	2.623608065	7.065312286	1.951245865	0.424788545	TRUE
d09	2023-09-14_d09_69.tif	9	69	267753.69	0.746894516	2214.550941	629.7608009	574.2178071	600.8397869	567.3968233	1.058941048	412.8647396	0.686078768	0.944339632	0.958195646	26862624.31	100.325879	60094101.23	224.4379946	18.24416913	235	231	-86.11211559	116.8878844	2.619815292	8.512643125	1.577569794	0.328972125	TRUE
d09	2023-09-14_d09_70.tif	9	70	498207.8728	1.136881154	2931.693275	872.0459369	793.6980172	832.3432252	762.111045	1.092154786	563.1775764	0.728422561	0.915621131	0.962702698	37448281.99	75.16597796	97268312.06	195.236401	32.38038394	238	200	-66.07042309	120.9295769	0.681327599	-0.224237473	18.50046696	0.402042218	TRUE
d09	2023-09-14_d09_71.tif	9	71	388082.1724	1.135443287	2773.742238	797.9020491	647.6911549	774.0690573	638.3430055	1.212622447	497.0520941	0.633871692	0.824658988	0.947859671	34740736.58	89.51902212	87571166.47	225.6510933	15.45073297	235	231	-50.13207113	104.8679289	2.674220934	8.08586713	3.088480046	0.565630227	TRUE
d09	2023-09-14_d09_72.tif	9	72	275846.3932	0.756255373	2099.3406	639.722664	574.8950029	619.1201313	567.2865706	1.091371034	419.0575951	0.786522886	0.91627867	0.971313759	37563345.07	136.174864	60643760.12	219.8461231	19.08096118	229	228	-32.67125914	153.3287409	2.880656499	10.13421582	1.212485427	0.400541382	TRUE
d09	2023-09-14_d09_73.tif	9	73	397268.744	1.135986803	3503.198705	863.7971174	672.6252303	811.3651645	623.4163073	1.3014821	502.9007232	0.406784801	0.768354786	0.904028019	38161719.78	96.06021203	90378843.39	227.5005138	18.97626456	239	236	-71.4403018	111.5596982	2.292624832	5.350042044	1.024239466	0.640024158	TRUE
d09	2023-09-14_d09_74.tif	9	74	306828.9768	0.7508579	3229.044604	765.1670882	621.5994432	651.6571719	599.4974099	1.087005817	441.9653758	0.369792542	0.919958278	0.864741489	27752472.08	90.44931927	66572839.7	216.9705104	23.5987536	231	226	-78.52119112	113.4788089	2.023598304	3.936394387	1.581118198	0.392016283	TRUE
d09	2023-09-14_d09_75.tif	9	75	331763.8512	0.79245303	2510.656387	710.260562	643.1627236	685.5896545	616.133648	1.112728799	459.5730926	0.661400275	0.898691577	0.946942774	35735715.97	107.714315	75414106.85	227.3126098	16.97350222	236	234	-95.5982948	121.4017052	3.182010405	12.53140435	0.792493339	0.438581177	TRUE
d09	2023-09-14_d09_76.tif	9	76	313912.126	0.813196688	2917.927132	747.9775531	609.5945014	684.4838407	583.9222325	1.172217468	447.0376564	0.463307224	0.853084029	0.911533361	32094349.11	102.2399151	69252791.39	220.6120301	23.67502624	233	231	-69.37211501	121.627885	2.20957931	4.46908071	1.359664393	0.521773552	TRUE
d09	2023-09-14_d09_77.tif	9	77	322978.8824	0.724977795	2862.815528	729.7347049	653.0761239	660.9025185	622.2241157	1.06216153	453.4476184	0.495218959	0.941476388	0.895732036	28990250.82	89.75896691	71304949.9	220.7727928	19.69326853	234	228	-71.01382594	108.9861741	2.205059241	5.215983274	0.189014535	0.33707894	TRUE
d09	2023-09-14_d09_78.tif	9	78	409682.1904	0.968058427	3139.849077	835.8797418	670.2965128	798.2236796	653.4804453	1.221495892	510.6973495	0.522203048	0.818668328	0.908431036	35731311.84	87.21714705	92693034.78	226.2559539	17.45574302	238	233	-72.03880684	103.9611932	2.246492979	5.936808895	2.016146282	0.574266635	TRUE
d09	2023-09-14_d09_79.tif	9	79	424576.2552	1.095345855	2884.376646	859.4171525	689.6681511	802.9812662	673.2252677	1.192737862	519.8977197	0.641300569	0.838407191	0.950983267	43125223.98	101.5723876	94898804.51	223.5141587	18.48409671	238	231	-69.94177111	120.0582289	1.902578239	4.381893458	4.003730567	0.545044386	TRUE
d09	2023-09-14_d09_80.tif	9	80	312821.9556	0.857399145	2590.444344	713.8543955	633.3387336	638.0608329	624.2308943	1.022155165	446.2607334	0.585812398	0.978325047	0.925811172	29017574.81	92.76067198	70474278.51	225.285589	17.75951554	235	232	-69.524917	107.475083	2.709276222	7.7950241	1.453313122	0.207075113	TRUE
d09	2023-09-14_d09_81.tif	9	81	347303.5868	0.827852899	2635.352043	716.9006631	665.5509127	684.3605315	646.1516122	1.059133056	470.2130691	0.628408217	0.944168435	0.941525463	32357767.4	93.16853792	77349004.73	222.7129453	14.89728424	231	228	-48.54440739	109.4555926	2.533574286	7.901399497	1.978926333	0.329463148	TRUE
d09	2023-09-14_d09_82.tif	9	82	297174.978	0.611331554	2756.715106	690.0657363	581.6786903	661.4377821	572.0491692	1.156260367	434.9568563	0.491403597	0.864857111	0.908167301	29988874.3	100.9131876	65961945.63	221.963323	21.65353591	235	231	-56.05013541	118.9498646	2.318390886	5.424500659	1.605375964	0.502018105	TRUE
d09	2023-09-14_d09_83.tif	9	83	NA	NA	NA	NA	NA	NA	NA	NA	NA	NA	NA	NA	NA	NA	NA	NA	NA	NA	NA	NA	NA	NA	NA	NA	NA	NA
d09	2023-09-14_d09_84.tif	9	84	275524.6672	0.654099667	2082.068996	638.3708806	577.7184162	610.8890081	574.2596399	1.063785378	418.8131456	0.798693438	0.940039242	0.977215137	31551279.28	114.5134467	61493593.8	223.1872537	15.25829481	231	229	-49.67380705	128.326193	3.076210471	11.86327459	0.071387238	0.341066305	TRUE
d09	2023-09-14_d09_85.tif	9	85	450930.422	1.222134915	2759.818056	855.0631902	686.3907676	851.9989141	673.8769683	1.264324134	535.7902786	0.743975265	0.790936417	0.96710975	36462592.58	80.86079537	90984898.99	201.7714808	37.69134355	240	214	-51.91068545	122.0893145	0.640962666	-0.835021656	27.2708818	0.611898345	TRUE
d09	2023-09-14_d09_86.tif	9	86	274772.494	0.613521704	2528.849109	725.6861211	537.4869691	675.8176332	517.6710224	1.305496356	418.2410819	0.539929785	0.76599218	0.90560514	23929937.27	87.09000278	62036965.35	225.775748	17.16152938	236	232	-62.68574517	103.3142548	2.394622617	6.033263079	1.91639191	0.642849889	TRUE
d09	2023-09-14_d09_87.tif	9	87	353883.808	1.003081696	3378.661087	861.5659243	647.4517832	719.8548061	625.9301942	1.150056049	474.6466362	0.389566224	0.869522838	0.863258472	33657626.3	95.10925772	79547253.47	224.7835354	20.00180887	238	233	-50.67427764	113.3257224	2.120737936	4.383493604	3.293701425	0.493892735	TRUE
d09	2023-09-14_d09_88.tif	9	88	318787.5692	0.916552193	2220.718493	709.698033	595.0160613	695.4069415	583.6768592	1.191424554	450.4958044	0.812314534	0.839331368	0.979635762	35196534.9	110.4074886	72234524.29	226.5914084	13.84177776	234	231	-46.18391985	125.8160801	2.967424014	12.13026429	2.101368601	0.543620139	TRUE
d09	2023-09-14_d09_89.tif	9	89	409731.004	0.954299593	2579.33415	801.5813603	656.077163	784.2003868	665.2454217	1.178813655	510.7277734	0.773915377	0.848310499	0.968981537	39387788.79	96.13084781	88595538.36	216.2285438	23.54321972	236	226	-59.09769603	120.902304	1.7756527	3.152556148	12.07623159	0.5294991	TRUE
d09	2023-09-14_d09_90.tif	9	90	406134.3292	0.912371151	2705.490503	804.48254	709.6053995	740.6885653	698.1426643	1.060941557	508.4812132	0.697248417	0.942558988	0.946835172	41450505.7	102.0610737	88301877.22	217.4203727	21.89480038	235	226	-90.35929901	125.640701	1.761486788	3.60946684	5.113909715	0.33403975	TRUE
d09	2023-09-14_d09_91.tif	9	91	431282.948	1.143416819	2705.96462	824.5552452	717.7160892	785.9834358	698.6489528	1.125004815	523.9878359	0.740163941	0.888885085	0.965923585	42868907.3	99.3985677	95146450.69	220.6125958	21.08736488	236	229	-63.21402812	119.7859719	2.243942808	6.064106717	4.857150749	0.458130229	TRUE
d09	2023-09-14_d09_92.tif	9	92	367583.4188	0.911269976	2728.080147	748.805215	673.8328462	695.2476402	673.1727197	1.032792358	483.7467027	0.620656812	0.968248838	0.942495778	40917196.12	111.314042	83164858.21	226.247578	17.09846596	235	232	-73.93353597	127.066464	3.05144887	11.98694525	1.562505589	0.249988375	TRUE
d09	2023-09-14_d09_93.tif	9	93	318806.0592	0.82719307	2660.785333	724.2410231	601.768847	703.1344995	577.2956411	1.217979921	450.5088688	0.565870111	0.821031597	0.93136898	34275478.77	107.5120054	71431119.74	224.058225	19.63784976	236	231	-66.54621956	125.4537804	2.597675669	8.151877458	2.347405253	0.570882752	TRUE
d09	2023-09-14_d09_94.tif	9	94	302879.5128	0.707112776	2797.908672	761.882829	607.9887373	663.3755818	581.3270545	1.141140046	439.1117016	0.486197469	0.87631663	0.906606982	29484666.24	97.34783962	67051893.41	221.3814094	19.69418305	233	229	-55.03356975	115.9664303	2.338721059	5.715474054	1.986778101	0.481735574	TRUE
d09	2023-09-14_d09_95.tif	9	95	NA	NA	NA	NA	NA	NA	NA	NA	NA	NA	NA	NA	NA	NA	NA	NA	NA	NA	NA	NA	NA	NA	NA	NA	NA	NA
d09	2023-09-14_d09_96.tif	9	96	274345.7448	0.711833707	2181.396824	691.7891531	551.6457319	649.1891441	538.0679181	1.206518959	417.9161705	0.724500583	0.828830739	0.955116197	33676346.89	122.7514825	59703853.51	217.6226701	20.08688782	231	226	-55.87118761	141.1288124	2.606741201	8.758679338	1.469228352	0.559499424	TRUE
d10	2023-09-14_d10_01.tif	10	1	NA	NA	NA	NA	NA	NA	NA	NA	NA	NA	NA	NA	NA	NA	NA	NA	NA	NA	NA	NA	NA	NA	NA	NA	NA	NA
d10	2023-09-14_d10_02.tif	10	2	290278.9476	0.759036354	2329.337797	665.2359885	601.1941905	632.9612127	583.91356	1.08399814	429.8805852	0.67229589	0.922510808	0.947105517	38578246.77	132.9006016	62666141.59	215.8824886	23.92787539	231	225	-56.98188697	154.018113	2.662155968	8.54104878	1.271494226	0.385971253	TRUE
d10	2023-09-14_d10_03.tif	10	3	376653.1336	0.917518697	2596.820568	774.024844	639.1556497	751.6962845	637.9832842	1.178238213	489.6782946	0.701887591	0.848724807	0.956066443	48270745.7	128.1570267	80007766.15	212.4176305	24.02911874	233	221	-57.26060378	153.7393962	1.80763562	3.429020589	7.454880978	0.528834758	TRUE
d10	2023-09-14_d10_04.tif	10	4	494387.8388	1.334205568	3037.406014	960.0820607	691.3592348	949.7287187	662.7936319	1.432917688	561.0143255	0.673398192	0.697876792	0.943246704	53674061.4	108.5667106	100767195.5	203.8221565	31.12422309	229	218	-54.25544597	141.744554	1.38631864	1.307120726	17.72523017	0.716217832	TRUE
d10	2023-09-14_d10_05.tif	10	5	403629.304	0.872656218	4043.463859	842.6990756	701.2540957	794.3896215	646.9329122	1.227931995	506.9106387	0.310231164	0.814377347	0.883257374	46481119.8	115.1579415	84424232.08	209.1627918	28.89058699	228	221	-69.00485026	141.9951497	1.98607347	3.593376398	3.920638669	0.580335711	TRUE
d10	2023-09-14_d10_06.tif	10	6	300010.6044	0.853741389	2329.481006	697.1778714	566.9840118	673.7889779	566.9213624	1.188505184	437.027096	0.694749308	0.841393049	0.952860715	35553013.48	118.505856	64904864.93	216.3419025	21.92083586	231	224	-88.83604653	140.1639535	2.671663059	9.127390921	0.774082079	0.540423665	TRUE
d10	2023-09-14_d10_07.tif	10	7	412599.9124	1.070556153	3954.23253	1330.371079	713.8310697	842.2324857	623.7452646	1.350282773	512.5126948	0.331600049	0.740585616	0.698510184	51337235.2	124.4237666	90164236.62	218.5270377	21.8225405	231	228	-59.1032711	143.8967289	2.489966876	7.215293644	5.014620261	0.671962011	TRUE
d10	2023-09-14_d10_08.tif	10	8	358552.9028	1.019230688	2679.675673	790.3067784	622.2825502	769.720823	593.103007	1.297786074	477.7675872	0.627478196	0.770543019	0.948586199	41900200.72	116.859187	76574960.08	213.5666996	23.10977141	231	223	-68.70751261	140.2924874	1.902165317	3.981311943	6.694295618	0.637387994	TRUE
d10	2023-09-14_d10_09.tif	10	9	346922.6928	0.966805655	2686.469239	750.0092493	637.5150906	729.2569965	605.7064842	1.20397753	469.9551529	0.604058262	0.830580285	0.9369414	40128522.18	115.6699259	75831739	218.5839686	21.14810786	231	228	-87.91404269	134.0859573	2.600653195	8.031395054	2.285602904	0.556898904	TRUE
d10	2023-09-14_d10_10.tif	10	10	373059.4172	1.051044988	2903.958461	765.7598592	695.6692629	704.5945006	674.1381065	1.045178271	487.3366406	0.555913309	0.956774579	0.929528903	40509279.35	108.5866687	80341248.83	215.3577825	23.73285558	232	226	-83.77111379	132.2288862	1.974728744	4.468314775	4.305548888	0.290830544	TRUE
d10	2023-09-14_d10_11.tif	10	11	362656.9432	0.854086216	2570.826727	813.1917348	626.1662742	786.3428599	587.2109799	1.339114708	480.4941005	0.689541244	0.746762017	0.947772597	45569530.86	125.6546489	80164304.71	221.0472079	17.95958483	231	228	-46.39255899	141.607441	2.988614175	10.65566221	1.884188754	0.66509134	TRUE
d10	2023-09-14_d10_12.tif	10	12	267707.0952	0.738491483	2135.216127	699.5712804	543.0030365	650.2649588	524.1790372	1.240539802	412.8288144	0.737880552	0.806100698	0.963971126	34072368.71	127.2748064	59059118.31	220.6109564	19.11593472	231	229	-36.33615003	142.66385	2.325751398	5.446067151	5.067975987	0.591778391	TRUE
d10	2023-09-14_d10_13.tif	10	13	277512.712	0.755830584	2209.304506	641.6418446	585.2282947	613.3134152	576.116795	1.064564374	420.3214003	0.714466037	0.939351367	0.956180375	36375976.21	131.0785944	59897997.03	215.8387506	22.16667214	227	224	-79.76015622	148.2398438	3.234015797	12.79463556	1.625549374	0.342956279	TRUE
d10	2023-09-14_d10_14.tif	10	14	378849.006	0.846505717	2800.96099	815.4269488	626.0277418	798.7945507	603.8668334	1.322799178	491.1036224	0.606822808	0.75597265	0.933111821	47068097.32	124.2397276	78805354.05	208.0125665	27.1820468	225	221	-46.77283887	150.2271611	1.924807126	3.70659226	6.434542026	0.654603202	TRUE
d10	2023-09-14_d10_15.tif	10	15	NA	NA	NA	NA	NA	NA	NA	NA	NA	NA	NA	NA	NA	NA	NA	NA	NA	NA	NA	NA	NA	NA	NA	NA	NA	NA
d10	2023-09-14_d10_16.tif	10	16	328085.8204	0.992944616	2633.38757	701.4210824	646.7327355	653.8202582	638.9092955	1.023338153	457.018512	0.594521771	0.977194095	0.926085246	38694456.7	117.9400458	70742839.85	215.6229726	23.42574204	228	225	-58.6829267	138.3170733	2.456090841	6.163581524	2.057876604	0.212348065	TRUE
d10	2023-09-14_d10_17.tif	10	17	397653.336	0.975897513	3727.216047	828.1482964	652.1779493	802.8469661	630.6406749	1.273065627	503.1440909	0.359704077	0.785505459	0.894534565	43035702.34	108.2241702	86703728.83	218.0384797	22.97416024	231	227	-74.81430946	128.1856905	2.446242948	5.948033748	2.645421231	0.618854727	TRUE
d10	2023-09-14_d10_18.tif	10	18	462700.4164	1.273162224	3591.660812	991.4770632	721.6756213	902.7249584	652.6112544	1.383250675	542.737721	0.450732758	0.722934764	0.913559875	43130434.68	93.21460097	90593196.48	195.7923383	36.95598281	229	212	-84.57773738	133.4222626	1.099284714	0.333514718	26.08042262	0.690916296	TRUE
d10	2023-09-14_d10_19.tif	10	19	505452.9944	1.367424197	3285.682367	1024.872143	667.9766599	1010.951045	636.5913996	1.588068964	567.2577635	0.588355047	0.629695575	0.948809882	56114257.64	111.0177569	104616838.6	206.976395	25.93380488	225	218	-74.95863812	139.0413619	1.539690882	2.263766481	8.588588233	0.776841993	TRUE
d10	2023-09-14_d10_20.tif	10	20	NA	NA	NA	NA	NA	NA	NA	NA	NA	NA	NA	NA	NA	NA	NA	NA	NA	NA	NA	NA	NA	NA	NA	NA	NA	NA
d10	2023-09-14_d10_21.tif	10	21	303635.384	0.782730883	2591.582821	714.2039821	604.5357499	679.3574752	569.0679682	1.193807266	439.6592875	0.56810951	0.837656152	0.928566178	34940471.22	115.0737795	64740388.99	213.2175379	23.81513991	225	223	-85.14375841	136.8562416	2.484490241	7.038862643	2.694058766	0.546197924	TRUE
d10	2023-09-14_d10_22.tif	10	22	252830.0412	0.714702064	2343.378072	634.4084243	554.1218562	595.8301406	540.2768082	1.102823833	401.1939721	0.578567209	0.906763138	0.91086695	26803109.68	106.0123613	53795331.12	212.7727024	25.16948917	231	223	-52.76034111	131.2396589	1.998949908	4.214807838	0.674129814	0.421640381	TRUE
d10	2023-09-14_d10_23.tif	10	23	323996.572	0.975680919	3486.496338	822.3691261	662.5038065	650.0104994	634.6439761	1.024212825	454.1614514	0.33494373	0.976359577	0.812900412	36076543.37	111.3485342	67075772.14	207.0261785	28.16000361	227	217	-46.67764429	137.3223557	2.00160335	3.581004036	4.053136611	0.21615267	TRUE
d10	2023-09-14_d10_24.tif	10	24	348701.4308	0.928017904	2519.861427	743.8304014	656.9808224	677.4041723	655.4144028	1.03355094	471.1583869	0.690097217	0.967538184	0.954337932	42839357.17	122.8539759	75241180.24	215.77537	21.90014126	229	225	-35.92139408	143.0786059	2.255560789	5.744109233	3.287936712	0.252724875	TRUE
d10	2023-09-14_d10_25.tif	10	25	295928.752	0.705160402	2810.583372	705.8970945	629.9912424	644.5730916	584.5546369	1.102673815	434.0438857	0.470764908	0.906886503	0.892092522	38324826.97	129.5069395	63395362.78	214.2250875	27.2059481	229	227	-42.71814802	150.281852	2.280483291	4.841572303	3.274214737	0.421374977	TRUE
d10	2023-09-14_d10_26.tif	10	26	NA	NA	NA	NA	NA	NA	NA	NA	NA	NA	NA	NA	NA	NA	NA	NA	NA	NA	NA	NA	NA	NA	NA	NA	NA	NA
d10	2023-09-14_d10_27.tif	10	27	452020.5924	1.165730144	3453.053259	869.8869179	734.2774519	816.824174	704.5953237	1.159281288	536.4375515	0.476388787	0.862603417	0.902962775	47555111.36	105.2056304	92018867.93	203.5722918	27.44255039	229	212	-51.36666143	138.6333386	1.269553863	1.322987076	11.02005924	0.505880761	TRUE
d10	2023-09-14_d10_28.tif	10	28	425667.9048	1.235364951	2757.349806	798.2750516	732.4735343	742.8509259	729.5908108	1.018174729	520.5656584	0.703553355	0.982149696	0.953373111	47700072.2	112.0593582	87362455.05	205.2361808	29.74531813	232	217	-68.1768226	143.8231774	1.227592336	0.926622205	11.6178154	0.188100971	TRUE
d10	2023-09-14_d10_29.tif	10	29	387511.2012	1.139852761	2875.222238	855.8918579	639.9071	785.8257392	627.8676821	1.251578575	496.6863122	0.589048816	0.798990986	0.940937621	41995920.65	108.3734368	84601158.45	218.3192594	22.25616687	231	227	-91.94582264	129.0541774	2.668002975	8.451190537	1.197978523	0.601343001	TRUE
d10	2023-09-14_d10_30.tif	10	30	NA	NA	NA	NA	NA	NA	NA	NA	NA	NA	NA	NA	NA	NA	NA	NA	NA	NA	NA	NA	NA	NA	NA	NA	NA	NA
d10	2023-09-14_d10_31.tif	10	31	374965.3664	1.006056373	2981.689369	795.6227149	694.1167693	736.3387912	648.3710191	1.135675053	488.5799486	0.530000435	0.880533563	0.911580221	44027743.11	117.4181593	80833643.45	215.5762923	22.78108898	229	225	-84.1581331	138.8418669	2.530159616	7.568593928	0.609312712	0.473983803	TRUE
d10	2023-09-14_d10_32.tif	10	32	378121.2396	0.981095748	3919.257149	917.9165594	709.5618843	773.6284443	622.3128409	1.243150379	490.6316923	0.309338104	0.804407911	0.811561051	40728058.43	107.7116389	80927281.25	214.0246904	24.65423395	228	224	-65.3130515	131.6869485	2.17862955	4.726343612	1.752897598	0.594077362	FALSE
d10	2023-09-14_d10_33.tif	10	33	304678.22	0.780719941	2397.085754	700.295629	632.9841185	644.4613606	601.9419966	1.070636979	440.4136454	0.666321968	0.934023408	0.933559651	37296857.11	122.4139261	65863900.56	216.1752834	21.13083442	228	225	-73.76135731	141.2386427	2.815137455	9.561205626	2.140819259	0.357211804	TRUE
d10	2023-09-14_d10_34.tif	10	34	472188.7448	1.40366329	3190.009353	962.9776797	743.5343133	894.0328568	672.4690014	1.329478169	548.2742847	0.583098041	0.752174818	0.910184507	46145341	97.7264738	93947922.97	198.9626479	33.3786933	231	211	-89.2361741	134.7638259	1.037470182	0.247827912	10.98893239	0.658963613	TRUE
d10	2023-09-14_d10_35.tif	10	35	399401.7504	0.910887148	2793.037635	805.753914	703.9746081	736.3609451	690.6043921	1.066255809	504.2489974	0.643378069	0.937861244	0.933289206	45772362.35	114.6023078	87880916.13	220.0313745	20.08777132	231	227	-52.42906669	133.5709333	2.46108125	6.503356542	5.118036018	0.347010499	TRUE
d10	2023-09-14_d10_36.tif	10	36	302741.9472	0.718035617	2169.046889	661.0094493	593.3616797	647.5946126	595.2227081	1.087987074	439.0119697	0.808620194	0.919128567	0.974755497	40141870.33	132.5943454	66728636.44	220.4142408	16.15011298	229	227	-10.81989532	147.1801047	2.497460286	6.793774062	1.436604563	0.393957711	TRUE
d10	2023-09-14_d10_37.tif	10	37	NA	NA	NA	NA	NA	NA	NA	NA	NA	NA	NA	NA	NA	NA	NA	NA	NA	NA	NA	NA	NA	NA	NA	NA	NA	NA
d10	2023-09-14_d10_38.tif	10	38	349191.7856	0.907601278	3263.128526	830.9242384	637.066664	740.1276448	600.713665	1.232080587	471.4895493	0.41210276	0.811635222	0.875879802	40316258.8	115.4559198	73424297.37	210.2692572	34.3879525	228	227	-76.81333734	141.1866627	2.088960682	3.636707276	9.468347837	0.584164589	TRUE
d10	2023-09-14_d10_39.tif	10	39	490419.1452	1.534426343	3041.039855	849.9741596	772.2755375	803.8853825	776.7538293	1.03492941	558.7580197	0.666397035	0.966249476	0.956418704	51910065.34	105.8483663	100433045.7	204.7902221	23.66788649	231	210	-67.94185576	137.0581442	1.351880869	2.377829846	9.77067693	0.257608134	TRUE
d10	2023-09-14_d10_40.tif	10	40	341298.7744	0.868661009	2869.817764	769.9017613	645.3885752	699.6432963	621.1094974	1.12644115	466.1303981	0.520758004	0.88775166	0.914809976	44621260.65	130.7395865	73445218.43	215.193326	25.63825329	229	227	-55.4537395	151.5462605	2.426833167	6.067582608	1.686865838	0.460322703	TRUE
d10	2023-09-14_d10_41.tif	10	41	314726.4256	0.777510205	3198.731589	795.7751524	624.1663553	686.5202054	583.700418	1.176151643	447.6170969	0.386533799	0.850230501	0.874131591	32548021.24	103.4168681	65085143.91	206.7991075	40.06601856	231	227	-86.38223938	135.6177606	1.626985871	1.555892657	12.80093059	0.526410577	TRUE
d10	2023-09-14_d10_42.tif	10	42	386727.2252	1.040500742	3265.170747	806.0017084	692.0312646	733.043311	671.7152844	1.091300627	496.1836334	0.455829908	0.916337786	0.920582187	45795347.59	118.4176976	82423949.86	213.1320075	29.12639275	231	226	-69.71430993	141.2856901	2.196398061	4.578605821	2.763178993	0.400406122	TRUE
d10	2023-09-14_d10_43.tif	10	43	384180.7824	1.179027169	2728.202383	793.3624687	694.5300093	747.2666446	654.5911931	1.141577602	494.5473509	0.648622982	0.875980746	0.939821424	45384055.37	118.1320291	83303005.14	216.832827	20.15691148	228	224	-81.70079791	135.2992021	3.048122009	11.34545905	2.213408074	0.482346071	TRUE
d10	2023-09-14_d10_44.tif	10	44	449199.758	1.249822514	3092.559563	853.6270066	703.98136	813.1640409	703.3499597	1.156130074	534.7611127	0.590219062	0.864954578	0.936101774	41818395.56	93.09532078	85822143.38	191.0556314	39.47154634	231	206	-85.96031061	139.0396894	0.827557719	-0.297127999	25.01220737	0.501850155	TRUE
d10	2023-09-14_d10_45.tif	10	45	283675.7988	0.748410701	3000.350066	666.142588	616.5372022	639.7915851	564.5389113	1.133299357	424.9630836	0.395993714	0.882379394	0.902405455	29053076.26	102.4164782	60636032.78	213.7511661	24.15326973	228	223	-82.3346879	122.6653121	2.430675333	5.852804968	0.604506129	0.470538632	TRUE
d10	2023-09-14_d10_46.tif	10	46	341650.0844	0.980452044	2477.350374	743.3365612	625.3191429	715.3862035	608.0665182	1.176493331	466.3702381	0.699546405	0.849983569	0.951065148	39839751.75	116.6098109	75748874.22	221.7147827	19.19464074	235	229	-75.10497174	133.8950283	2.614004822	8.817377428	2.997326121	0.5268092	TRUE
d10	2023-09-14_d10_47.tif	10	47	320195.7676	0.83079889	2408.594863	700.4249924	627.5735395	647.6418339	629.4928648	1.028831096	451.4897083	0.693582201	0.971976843	0.954595467	34945747.12	109.1386916	70588162.86	220.4531415	20.19158361	233	228	-58.31444992	128.6855501	2.457636195	7.223247956	3.030488207	0.235076621	TRUE
d10	2023-09-14_d10_48.tif	10	48	320970.8684	0.870140312	2371.589547	757.7966506	606.5231238	697.6714454	585.7668463	1.191039489	452.0358406	0.717127582	0.839602724	0.95291515	45772084.36	142.6051049	66622272.34	207.5648568	28.87064662	225	219	-48.95975192	166.0402481	2.535550266	6.957893978	9.26737547	0.543200944	TRUE
d10	2023-09-14_d10_49.tif	10	49	237765.1288	0.524103908	2503.63932	698.422197	553.8058044	582.1302641	520.0416179	1.119391687	389.0578134	0.476666353	0.89334235	0.866675204	28247483.67	118.8041485	50543454.88	212.5772401	26.84682991	233	222	-73.77309163	144.2269084	2.043736664	4.375201282	3.91845239	0.449376731	TRUE
d10	2023-09-14_d10_50.tif	10	50	NA	NA	NA	NA	NA	NA	NA	NA	NA	NA	NA	NA	NA	NA	NA	NA	NA	NA	NA	NA	NA	NA	NA	NA	NA	NA
d10	2023-09-14_d10_51.tif	10	51	368678.0268	1.095530917	2747.763226	756.3801449	658.2641147	726.7993105	645.8666598	1.125308606	484.4664297	0.613618584	0.888645119	0.935139267	41940331.02	113.7586945	76472275.5	207.4229272	24.51157066	225	216	-69.66423267	143.3357673	1.644232777	2.954925151	9.052261704	0.458595522	TRUE
d10	2023-09-14_d10_52.tif	10	52	313392.9268	0.789386126	2633.250503	731.9327578	636.9206681	645.7798206	617.8952248	1.045128356	446.6678114	0.567956014	0.956820274	0.92092346	40632118.7	129.6523158	66979579.76	213.7239677	23.44395475	225	222	-58.07165193	151.9283481	2.693715584	7.989481442	0.986706491	0.290680174	TRUE
d10	2023-09-14_d10_53.tif	10	53	387477.1796	0.936728483	3108.435933	789.1150246	708.6063394	717.9035414	687.2110796	1.04466235	496.6645084	0.50393225	0.957247095	0.922902796	45038837.1	116.2361023	83773941	216.203548	26.43577959	231	227	-85.96744567	135.0325543	2.567143297	6.805482957	2.749740872	0.289271497	TRUE
d10	2023-09-14_d10_54.tif	10	54	NA	NA	NA	NA	NA	NA	NA	NA	NA	NA	NA	NA	NA	NA	NA	NA	NA	NA	NA	NA	NA	NA	NA	NA	NA	NA
d10	2023-09-14_d10_55.tif	10	55	356241.6528	0.820076786	2594.188137	752.343218	657.6988621	705.8488069	642.6035652	1.098420309	476.2252407	0.665199054	0.910398316	0.935087929	43737654.46	122.7752401	79074533.69	221.9688042	18.73357098	233	228	-86.19356412	139.8064359	2.920543399	10.53037708	1.84952981	0.413732892	TRUE
d10	2023-09-14_d10_56.tif	10	56	386097.086	2.356678841	3807.263308	880.8990537	645.9496217	815.4846555	602.8244366	1.352773056	495.7792241	0.334719151	0.739222293	0.881047194	40055712.07	103.745181	83385401.01	215.9700346	24.8459464	231	226	-69.22485359	125.7751464	2.208425887	4.727726954	4.55939849	0.673461508	TRUE
d10	2023-09-14_d10_57.tif	10	57	306052.3968	0.883029642	2178.547035	686.9677631	588.9159349	681.7404991	571.5928787	1.192702926	441.4057172	0.810348379	0.838431749	0.973930562	37484470.87	122.4772989	67084199.14	219.1918764	16.53194587	232	225	-64.71457755	140.2854224	2.784445026	11.63032011	1.747400479	0.545006608	TRUE
d10	2023-09-14_d10_58.tif	10	58	489769.7764	1.63711721	3438.458575	1016.227834	654.4537833	996.2930159	625.9145023	1.591739786	558.3879687	0.520564146	0.628243391	0.915937398	41335698.14	84.39822164	91736722.36	187.3058053	41.08247186	234	195	-76.90758363	136.0924164	0.638295127	-0.526328224	26.12392469	0.778016865	TRUE
d10	2023-09-14_d10_59.tif	10	59	NA	NA	NA	NA	NA	NA	NA	NA	NA	NA	NA	NA	NA	NA	NA	NA	NA	NA	NA	NA	NA	NA	NA	NA	NA	NA
d10	2023-09-14_d10_60.tif	10	60	272265.9896	0.72364893	2213.182821	672.7838868	550.6899408	643.7421698	538.5072485	1.195419693	416.3290914	0.698503646	0.836526289	0.945622215	34641041.82	127.2323505	60132803.76	220.8605043	21.36847066	233	229	-57.62815378	144.3718462	2.767309084	8.695886985	2.795414163	0.54792679	TRUE
d10	2023-09-14_d10_61.tif	10	61	322623.8744	0.811725541	3316.317602	758.7798081	656.4001629	674.203495	609.2781749	1.106561047	453.1983423	0.368632935	0.903700707	0.844631188	35144437.14	108.9331569	70629682.53	218.9226779	29.49226749	234	231	-95.98952092	130.0104791	2.487713215	5.886245405	2.446206893	0.428164726	TRUE
d10	2023-09-14_d10_62.tif	10	62	359095.0296	1.131815003	3551.373534	876.6707717	640.2252173	763.7391897	598.6519982	1.275764872	478.1286396	0.357788642	0.783843498	0.8818446	38612060.81	107.5260241	78371721.4	218.247859	27.19612937	235	231	-94.72183492	130.2781651	2.203695455	5.283432548	1.598657897	0.620958429	TRUE
d10	2023-09-14_d10_63.tif	10	63	303809.9296	0.67578848	2596.835398	690.5885678	621.718179	633.6492113	610.4683941	1.037972182	439.7856389	0.566138882	0.963416956	0.927809368	32788265.77	107.9236146	67060927.63	220.733166	25.83947815	235	232	-89.80955137	127.1904486	2.526595959	6.486024396	1.96711504	0.268007033	TRUE
d10	2023-09-14_d10_64.tif	10	64	273507.0384	0.631864921	2484.525479	673.8680352	591.4305145	606.6595695	574.0286556	1.056845444	417.2768727	0.556790044	0.94621215	0.912356274	31679494.51	115.8269809	60510335.54	221.2386778	24.21862004	234	231	-85.41169691	135.5883031	3.005635181	10.53465704	1.603145976	0.323546855	TRUE
d10	2023-09-14_d10_65.tif	10	65	369068.5356	0.953728921	3301.19817	844.8741722	613.141871	787.6912496	596.5696007	1.32036773	484.7229385	0.425572635	0.757364768	0.903826143	37783480.26	102.3752409	82426542.9	223.336684	23.86616773	236	233	-78.96144301	120.038557	2.638768875	7.336779675	2.790271665	0.652992043	TRUE
d10	2023-09-14_d10_66.tif	10	66	316074.7164	0.861779421	3300.506695	770.8440548	607.4534328	687.3523251	585.4913315	1.173975238	448.57487	0.364618235	0.851806723	0.886237939	32907516.96	104.1130949	69511822.24	219.9221217	25.78155911	236	230	-96.80902674	124.1909733	2.550511664	7.29037738	2.152294083	0.523856189	TRUE
d10	2023-09-14_d10_67.tif	10	67	434126.71	1.116210655	2872.494685	832.3671618	703.7414789	800.1052702	690.8432118	1.158157534	525.7125139	0.661162029	0.863440397	0.947545398	41286996.89	95.10356295	94205515.3	217.0000443	21.51212661	238	223	-54.89648135	121.1035187	1.511698875	2.553240741	2.536216215	0.504450871	TRUE
d10	2023-09-14_d10_68.tif	10	68	333936.0564	0.81029003	2996.593988	807.7121648	647.8720721	694.8742055	611.8813866	1.135635469	461.0751525	0.467323231	0.880564254	0.891844085	36469206.19	109.2101481	74313662.67	222.5386006	25.09092321	235	233	-83.32845242	127.6715476	2.628466297	6.964103958	0.87748455	0.473926781	TRUE
d10	2023-09-14_d10_69.tif	10	69	273948.5796	0.764175058	2457.422821	635.237939	602.5214357	600.9880474	580.3812011	1.03550571	417.6135563	0.570058129	0.96571172	0.932157067	31155832.97	113.7287626	61081449.48	222.9668413	24.65555341	237	233	-91.23807875	132.7619213	2.547303164	7.073995553	2.363202437	0.259616782	TRUE
d10	2023-09-14_d10_70.tif	10	70	496631.7852	1.133284614	3268.065025	924.074302	770.7669886	861.2152769	734.2313183	1.172948164	562.2860607	0.584336476	0.852552594	0.933587485	41908664.08	84.38578707	97696187.67	196.7175493	32.17385322	223	205	-87.33176219	126.6682378	1.012359309	0.580755161	13.7450595	0.52264144	TRUE
d10	2023-09-14_d10_71.tif	10	71	368072.2944	1.076898775	2797.714831	802.8131093	634.2275634	740.8188509	632.6029636	1.171064465	484.0682806	0.590930087	0.853923956	0.92682627	39401496.24	107.0482534	82944861.97	225.3493763	18.22307941	234	232	-32.30112288	121.6988771	2.807858391	8.328651789	1.167111378	0.520397807	TRUE
d10	2023-09-14_d10_72.tif	10	72	285160.9156	0.781791896	2259.041297	671.7530409	585.1112576	631.4902928	574.9544506	1.098330993	426.0740278	0.702184961	0.910472349	0.95025447	37658660.89	132.0610884	63088379.97	221.2378223	21.55397914	233	230	-33.17673385	148.8232661	2.80251783	8.591738967	1.374277809	0.413569947	TRUE
d10	2023-09-14_d10_73.tif	10	73	382322.1676	1.093247187	2982.473421	825.1985691	678.0612816	776.4083507	626.9738111	1.238342554	493.3496238	0.540114927	0.807530999	0.91021879	43564803.52	113.947888	85634093.43	223.9841178	22.03051689	236	233	-57.03622985	130.9637702	2.733247887	7.79961029	2.182566753	0.589825131	TRUE
d10	2023-09-14_d10_74.tif	10	74	315075.5168	0.771038457	2982.106711	702.9378229	623.2495087	654.6993164	612.7493912	1.068461798	447.8652741	0.445223584	0.935924898	0.901730189	33211445.52	105.4078903	67761466.39	215.0642077	27.4141922	231	226	-70.65631739	130.3436826	2.193224257	4.829872163	3.676664606	0.352199637	TRUE
d10	2023-09-14_d10_75.tif	10	75	357633.58	0.854245612	2748.21637	746.1599083	643.7887439	720.0126409	632.4239197	1.138496851	477.1547006	0.595040204	0.878351134	0.936038498	43958541.64	122.9150284	79937672.04	223.5183621	23.45811214	235	233	-79.60333371	140.3966663	3.028688504	10.49762641	2.666049262	0.478015988	TRUE
d10	2023-09-14_d10_76.tif	10	76	323855.3084	0.838954734	3120.669774	797.2533974	626.8661585	695.3760943	592.981825	1.17267691	454.0624326	0.417893153	0.852749799	0.886820195	36636793.67	113.1270438	69981769.26	216.0896161	29.39020369	233	230	-77.96257225	136.0374277	2.128995669	4.152116634	4.099183382	0.522319614	TRUE
d10	2023-09-14_d10_77.tif	10	77	314445.3776	0.705822978	3225.115657	718.9646292	654.5926098	642.1358311	623.488474	1.029908102	447.4171931	0.379895799	0.970960416	0.877977964	32467375.75	103.252832	68968404.1	219.3334964	24.61428554	235	229	-69.08066439	123.9193356	2.314508302	5.399099688	1.525813655	0.239240192	TRUE
d10	2023-09-14_d10_78.tif	10	78	381598.8388	0.901698879	3291.632562	782.6963897	670.6818441	742.7035629	654.1866178	1.135308401	492.8827101	0.442582471	0.880817934	0.916777128	39222148.3	102.7837203	85645675.56	224.4390361	22.68337182	235	234	-72.65531585	120.3446841	2.399782953	5.777248186	4.012552756	0.473455138	TRUE
d10	2023-09-14_d10_79.tif	10	79	394774.8128	1.018462407	2791.755949	775.1367541	704.8754738	739.6583024	679.5609557	1.08843555	501.3197098	0.636508782	0.918749852	0.941934664	46955974.24	118.9436933	88644555.35	224.5446074	22.62736732	237	233	-88.60091413	136.3990859	2.88221469	9.908704118	3.371301636	0.394840107	TRUE
d10	2023-09-14_d10_80.tif	10	80	323439.6532	0.886500698	3042.694393	781.6851246	642.0878298	670.6775402	614.0300399	1.092255259	453.7709537	0.439022176	0.915536906	0.87261564	33698398.49	104.1875916	71960338.3	222.484589	23.02545687	235	232	-75.29699741	121.7030026	2.559952248	6.785756294	2.819314956	0.402233979	TRUE
d10	2023-09-14_d10_81.tif	10	81	378961.4252	0.903314352	2666.663923	790.251562	674.0653701	720.0887811	670.0683098	1.074649809	491.1764818	0.669681495	0.930535689	0.949896508	38818458.94	102.4338003	83269694.29	219.7313203	18.30014717	234	225	-74.29752	122.70248	2.379276466	7.260708379	4.329948202	0.366201218	TRUE
d10	2023-09-14_d10_82.tif	10	82	313822.6344	0.645578171	2878.438737	741.9692053	585.3836144	694.1060534	575.6633099	1.20575003	446.97393	0.475970621	0.829359299	0.90965688	34878143.05	111.1396669	68823000.96	219.3054083	26.38169906	235	230	-78.16574137	131.8342586	2.453366099	6.16785234	1.907230043	0.558715628	TRUE
d10	2023-09-14_d10_83.tif	10	83	NA	NA	NA	NA	NA	NA	NA	NA	NA	NA	NA	NA	NA	NA	NA	NA	NA	NA	NA	NA	NA	NA	NA	NA	NA	NA
d10	2023-09-14_d10_84.tif	10	84	288945.4488	0.685960803	2278.104506	668.5691109	587.7159519	639.7799448	575.0364241	1.112590295	428.8920445	0.69964613	0.898803454	0.949359383	36218885.88	125.3485252	64580220.47	223.5031586	19.61390181	233	231	-57.15463339	140.8453666	3.081209713	10.65064945	2.063545073	0.438351858	TRUE
d10	2023-09-14_d10_85.tif	10	85	395547.6948	1.072033788	2880.468672	857.5597278	623.7212863	815.2562359	617.7529771	1.319712355	501.8102066	0.599076673	0.757740879	0.933466799	47586833.75	120.306184	87231093.22	220.5324272	23.30924092	237	231	-42.22624322	140.7737568	1.956619854	4.053985643	7.303708362	0.652555561	TRUE
d10	2023-09-14_d10_86.tif	10	86	347796.1604	0.776571518	3011.081265	890.9409071	549.1157204	832.5183258	531.9136062	1.565138241	470.5463978	0.482047343	0.638921198	0.901969472	32310756.58	92.9014183	73762851.48	212.0864457	32.98054885	237	227	-103.1850274	122.8149726	1.630689193	2.040105951	15.78397044	0.76927219	TRUE
d10	2023-09-14_d10_87.tif	10	87	399514.1696	1.132420704	3551.093259	932.8562354	709.1795862	739.5915994	687.7812564	1.075329682	504.3199577	0.398123575	0.929947361	0.841732594	45832140.24	114.7196864	87804697.39	219.7786814	24.68006635	238	231	-73.058995	135.941005	1.955973821	3.982570624	6.487479464	0.367692677	TRUE
d10	2023-09-14_d10_88.tif	10	88	NA	NA	NA	NA	NA	NA	NA	NA	NA	NA	NA	NA	NA	NA	NA	NA	NA	NA	NA	NA	NA	NA	NA	NA	NA	NA
d10	2023-09-14_d10_89.tif	10	89	335110.5412	0.780501964	2463.900309	735.2557414	622.5091908	692.0039661	616.5802709	1.122325833	461.8852633	0.693668046	0.891006845	0.94377316	43064736.2	128.5090467	75314371.79	224.7448604	18.40427266	233	231	-33.23581364	143.7641864	3.173730017	11.0519251	1.866522477	0.453989869	TRUE
d10	2023-09-14_d10_90.tif	10	90	476547.9472	1.070553676	3189.62167	871.5572826	790.9467876	808.5461586	750.4329653	1.077439553	550.7992789	0.58862421	0.928126313	0.905345955	55216913.39	115.8685369	102036687.1	214.1163081	23.30352431	233	223	-28.24777118	140.7522288	1.650485841	2.789152054	5.522788793	0.372265425	TRUE
d10	2023-09-14_d10_91.tif	10	91	367303.1104	0.973793552	2612.503096	784.9308148	655.4612176	721.6088102	648.0863848	1.11344541	483.562222	0.676271122	0.898113182	0.941926209	46214643.03	125.8215401	82187675.02	223.7598123	19.3572637	233	232	-49.93827218	143.0617278	2.880241599	9.591303904	0.454052565	0.439764382	TRUE
d10	2023-09-14_d10_92.tif	10	92	359448.5584	0.891102978	2922.252448	792.067937	706.245089	700.1110563	653.702173	1.070993925	478.3639403	0.528945769	0.933712112	0.898184426	44729342.79	124.4387875	80673245.66	224.4361363	21.30270802	235	232	-36.99734879	142.0026512	2.823234172	8.645307736	2.673270696	0.358024709	TRUE
d10	2023-09-14_d10_93.tif	10	93	328543.6328	0.852458755	2631.005754	754.7351376	620.2857553	726.5317348	575.7694061	1.26184498	457.3372637	0.596429784	0.792490374	0.922306795	42005939.35	127.8549792	72871959.65	221.8029886	23.66430478	236	233	-39.94800938	148.0519906	2.310308223	5.857895512	5.912200428	0.609884421	TRUE
d10	2023-09-14_d10_94.tif	10	94	297663.8536	0.694936121	2425.959045	688.2278623	607.0155053	639.1288981	592.9905385	1.077806232	435.314478	0.635578261	0.927810556	0.9370265	35767016.38	120.1590853	65912308.86	221.4320216	21.99986327	235	229	-65.27293626	138.7270637	2.737624031	8.061686154	3.432739368	0.373051701	TRUE
d10	2023-09-14_d10_95.tif	10	95	NA	NA	NA	NA	NA	NA	NA	NA	NA	NA	NA	NA	NA	NA	NA	NA	NA	NA	NA	NA	NA	NA	NA	NA	NA	NA
d10	2023-09-14_d10_96.tif	10	96	284911.6704	0.739248683	2325.033453	671.2105795	576.073123	636.5168823	569.9154502	1.116861952	425.8877819	0.662310577	0.895365804	0.938022994	34721753.64	121.868485	61809145.62	216.9414315	26.09765935	233	229	-51.07294646	143.9270535	2.13636145	4.45827652	4.690246974	0.445331423	TRUE
d11	2023-09-14_d11_01.tif	11	1	NA	NA	NA	NA	NA	NA	NA	NA	NA	NA	NA	NA	NA	NA	NA	NA	NA	NA	NA	NA	NA	NA	NA	NA	NA	NA
d11	2023-09-14_d11_02.tif	11	2	294282.4024	0.769504794	2729.713712	726.5172906	587.9351587	654.4271235	572.5496065	1.143005106	432.8348369	0.496295062	0.874886731	0.909322352	32526984.98	110.5298336	66019724.66	224.3413949	24.05071709	237	235	-83.81156131	129.1884387	2.524929451	7.021038767	1.961870887	0.484327584	TRUE
d11	2023-09-14_d11_03.tif	11	3	357620.2672	0.871155055	3083.240973	779.7260085	676.7242672	694.414598	655.7124051	1.059023121	477.1458195	0.47273423	0.944266447	0.89602283	39565887.4	110.6365915	81236549.42	227.1586844	20.31329984	241	234	-69.52209297	127.477907	2.67643741	7.859558887	1.050662594	0.329182134	TRUE
d11	2023-09-14_d11_04.tif	11	4	424278.936	1.145002515	3009.820552	932.6151828	682.8730663	854.9846813	631.8343838	1.353178464	519.7156527	0.588545615	0.739000824	0.919230433	54370602.72	128.148249	89636606.72	211.2681048	25.37937991	231	222	-33.11985584	153.8801442	1.668551965	2.762636791	9.102972387	0.673704522	TRUE
d11	2023-09-14_d11_05.tif	11	5	377855.7232	0.816933119	3007.417764	836.4157686	650.3563075	791.7381642	607.651457	1.302947858	490.4594015	0.524986756	0.767490421	0.91519327	48919961.66	129.4673037	79470324.72	210.3192299	27.37037373	228	221	-64.85192622	154.1480738	2.407487111	6.761956712	1.662675094	0.641060413	TRUE
d11	2023-09-14_d11_06.tif	11	6	309275.5736	0.88010675	2653.473161	723.2436383	602.3488079	688.5465764	571.903055	1.203956808	443.7239516	0.551983488	0.830594581	0.92080479	41535506.88	134.2993447	65369263.47	211.3625163	26.7039305	231	221	-65.06317159	158.9368284	2.388974715	6.534373905	0.818617894	0.556877583	TRUE
d11	2023-09-14_d11_07.tif	11	7	373847.0912	0.970005789	2604.615544	744.4625156	682.1753529	710.7743096	669.6878233	1.0613517	487.8508482	0.692494955	0.942194751	0.955519114	52319038.17	139.9476936	81082295.49	216.8862548	20.59888603	229	224	-50.93856124	159.0614388	2.838439082	9.324054025	3.473460146	0.335065743	TRUE
d11	2023-09-14_d11_08.tif	11	8	305812.7664	0.869310369	2672.703096	737.4674255	572.3098777	694.2874994	560.8237334	1.237978099	441.2328793	0.537977413	0.807768732	0.911381022	41703990.56	136.3709928	65345427.64	213.6778932	25.2981491	229	224	-52.30690043	155.6930996	2.609905407	7.023206239	0.921414117	0.589499512	TRUE
d11	2023-09-14_d11_09.tif	11	9	335722.93	0.935594108	2615.582529	738.3689755	629.7126965	720.8508614	592.9877225	1.215625272	462.3071006	0.616671692	0.822621924	0.923766497	43571606.36	129.7844218	71071233.34	211.6960952	28.81805115	229	225	-70.91167337	152.0883266	2.297095745	5.522203035	4.024604442	0.568588753	TRUE
d11	2023-09-14_d11_10.tif	11	10	373157.784	1.051322123	3301.931589	788.7494114	687.4003379	711.5776182	667.6984138	1.065717101	487.4008858	0.430096816	0.938335322	0.883505584	46524932.25	124.678981	77362566.78	207.3186467	31.6638587	229	223	-65.63966572	151.3603343	1.905150928	3.650202879	4.977165149	0.345726514	TRUE
d11	2023-09-14_d11_11.tif	11	11	365630.1352	0.861088322	2941.905868	824.4763082	656.8930357	770.4128847	604.2665642	1.274955343	482.4597117	0.530877479	0.784341197	0.89927983	52303241.39	143.0495912	77005979.73	210.6116874	29.05564021	229	223	-60.56209615	165.4379039	2.184534701	4.495570539	4.736218449	0.62032966	TRUE
d11	2023-09-14_d11_12.tif	11	12	248672.01	0.685981675	2306.041848	692.936428	532.5307276	609.940173	519.098513	1.174998883	397.8812868	0.58762789	0.851064639	0.909328169	39380290.61	158.362377	53146690.08	213.7220433	25.08423608	226	223	-47.35966624	177.6403338	2.783738056	8.294171938	0.616548294	0.52506093	TRUE
d11	2023-09-14_d11_13.tif	11	13	277066.7332	0.754615921	2358.908704	667.4774639	570.947973	623.2049881	566.0614533	1.100949348	419.9835242	0.625708396	0.908307	0.934148744	40679204.11	146.8209613	58491525.6	211.1098829	27.57735277	224	222	-61.2889216	167.7110784	2.851881444	8.891907324	3.347027278	0.418304187	TRUE
d11	2023-09-14_d11_14.tif	11	14	364241.906	0.813867401	2646.772173	803.9197017	615.7596105	779.2492375	595.1461692	1.309340928	481.5429361	0.65338123	0.763743024	0.949024739	48222626.55	132.3917588	76163143.41	209.1004416	27.3455011	225	222	-56.70868288	157.2913171	2.071954683	4.493918049	4.551329547	0.645520405	TRUE
d11	2023-09-14_d11_15.tif	11	15	488534.6444	1.170021238	3242.077327	929.7272224	737.5642794	882.4962402	704.8433748	1.252045875	557.6834354	0.584061384	0.798692779	0.93903793	59857177.63	122.5239158	101216847.9	207.1845856	26.27823171	233	215	-44.66066982	152.3393302	1.52678943	2.634288335	7.264481003	0.601739017	TRUE
d11	2023-09-14_d11_16.tif	11	16	361926.2184	1.095361846	2712.600147	805.0376351	643.216563	756.3883269	609.2357023	1.241536443	480.0097778	0.618099436	0.805453602	0.940426076	44331280.85	122.4870667	76596510.55	211.6357054	25.81321711	231	222	-54.14863874	145.8513613	1.942670008	3.866157224	2.502321368	0.592658835	TRUE
d11	2023-09-14_d11_17.tif	11	17	343174.4	0.842198501	2618.86449	770.4030532	599.9640031	742.9392139	588.1278153	1.263227473	467.4094655	0.628779962	0.791623062	0.939020343	42253067.7	123.1241832	75857843.18	221.0475	20.37732409	231	228	-53.92331678	138.0766832	3.089370169	10.6502592	1.267202621	0.611009761	TRUE
d11	2023-09-14_d11_18.tif	11	18	408550.6024	1.124164092	2777.384766	840.3009787	660.1135044	806.9066503	644.6629022	1.251672227	509.9915602	0.665554495	0.798931205	0.949273301	45719246.67	111.9059583	83227354.41	203.7136989	32.32704353	231	218	-64.80774063	144.1922594	1.39598662	1.371255447	16.57957037	0.601422422	TRUE
d11	2023-09-14_d11_19.tif	11	19	475954.788	1.287621403	3102.766014	949.5249056	677.7618533	954.5738251	634.8429442	1.503637764	550.4563823	0.621265894	0.665053794	0.942753297	58365923.11	122.6291332	100070049.2	210.2511662	22.48427804	228	219	-58.622033	146.377967	1.912766745	4.607552016	5.285429038	0.746795454	TRUE
d11	2023-09-14_d11_20.tif	11	20	NA	NA	NA	NA	NA	NA	NA	NA	NA	NA	NA	NA	NA	NA	NA	NA	NA	NA	NA	NA	NA	NA	NA	NA	NA	NA
d11	2023-09-14_d11_21.tif	11	21	330811.986	0.852788481	2490.24603	749.5589498	584.7136983	720.4682672	584.6238088	1.232362173	458.9133374	0.670357678	0.811449769	0.951985178	41147853.55	124.3844095	69902476	211.3057536	26.633352	229	222	-73.92134406	148.0786559	2.364673745	6.371954395	6.286368703	0.58442217	TRUE
d11	2023-09-14_d11_22.tif	11	22	243120.5724	0.687255257	2454.343388	638.3847833	563.9840963	562.7217306	550.0955625	1.022952681	393.4150016	0.507178604	0.977562324	0.916430394	29150440.95	119.9011695	51285022.21	210.944807	25.97521934	231	221	-49.0436375	143.9563625	2.263990834	5.529902241	1.645145021	0.210646394	TRUE
d11	2023-09-14_d11_23.tif	11	23	274338.3488	0.826140507	2469.030649	689.0038551	555.0002913	643.0793309	543.165388	1.183947551	417.9105373	0.56551408	0.84463201	0.922159366	34793488.83	126.8269237	58287110.51	212.4643192	23.45829488	227	221	-68.63739554	148.3626045	2.613677214	8.377925997	2.466915184	0.535347333	TRUE
d11	2023-09-14_d11_24.tif	11	24	382419.7948	1.017754403	3575.74864	867.5200712	710.4764648	740.0386174	657.9548607	1.124755909	493.412609	0.375851479	0.889081793	0.879517396	51323579.87	134.2074353	76447703.77	199.9051953	39.95035925	224	220	-55.69775999	168.30224	1.796612574	2.671069258	14.60679077	0.457748365	TRUE
d11	2023-09-14_d11_25.tif	11	25	272751.1672	0.649931179	2363.916808	655.2957345	572.3917823	627.9610033	553.0241052	1.135503855	416.6998752	0.613355275	0.880666319	0.932059692	39098762.69	143.3495706	58794112.23	215.5595257	25.14724782	227	225	-55.20995512	163.7900449	3.012058803	9.97979203	1.793296893	0.473737095	TRUE
d11	2023-09-14_d11_26.tif	11	26	510349.1464	1.296342428	3459.638153	911.4409673	786.0968229	873.27804	744.0891504	1.173620176	569.9985591	0.535816275	0.852064424	0.909663046	59031634.88	115.6691165	105208608.1	206.1502578	24.5287833	229	215	-53.4811413	144.5188587	1.589129025	2.766463467	7.05379694	0.523436927	TRUE
d11	2023-09-14_d11_27.tif	11	27	360311.6716	0.92921912	2781.170503	763.2833091	644.1118033	734.2354254	624.8173989	1.175120006	478.9379233	0.585373375	0.850976917	0.939115768	44218640.51	122.7233087	77427707.05	214.8909213	22.47540372	231	223	-43.16761254	141.8323875	2.509286281	7.043153711	3.090844192	0.52520309	TRUE
d11	2023-09-14_d11_28.tif	11	28	343788.268	0.997735493	2556.700017	718.904962	660.3645394	668.9916865	654.3053174	1.022445743	467.8273281	0.660908546	0.978047008	0.941019041	45344212.19	131.8957522	74929437.36	217.9522815	20.6494616	232	225	-57.05652933	149.9434707	3.01965359	11.46912851	2.618338672	0.20838438	TRUE
d11	2023-09-14_d11_29.tif	11	29	360728.0664	1.061070961	2767.222805	784.1280796	636.2704026	745.8550646	615.7942217	1.211208287	479.2145861	0.591972513	0.825621828	0.939132042	41889839.62	116.125812	79707115.79	220.9617804	21.84012659	231	229	-66.83596839	135.1640316	2.852730128	9.485230514	0.639744475	0.564223889	TRUE
d11	2023-09-14_d11_30.tif	11	30	337894.3956	0.890683579	3229.417457	781.6226755	653.3741664	676.501184	635.9493768	1.063765779	463.7997986	0.407138784	0.940056561	0.89586385	38832782.47	114.9257963	73016365.81	216.0922666	29.88726603	233	230	-78.1664703	135.8335297	2.146344032	3.977476477	4.443093782	0.341018565	TRUE
d11	2023-09-14_d11_31.tif	11	31	376734.4896	1.010803045	2765.741135	783.5208868	662.1870021	735.2888212	652.3603191	1.127120703	489.7311763	0.618902429	0.887216425	0.93468374	45545092.1	120.8944054	79951495.9	212.2223956	28.64821726	229	225	-62.32799028	144.6720097	2.24768929	5.130275435	4.290790948	0.461353461	TRUE
d11	2023-09-14_d11_32.tif	11	32	356907.2928	0.926052786	2955.773275	795.8903907	636.1968626	741.3995858	612.9332788	1.209592645	476.6699482	0.51336121	0.826724604	0.911869163	42407326.51	118.8188848	76711251.35	214.9332695	25.08251904	228	225	-67.1143847	140.8856153	2.368293009	5.912816273	2.382500736	0.562606816	TRUE
d11	2023-09-14_d11_33.tif	11	33	306084.9392	0.784324576	2533.332464	691.7699089	618.1475828	658.6590604	591.6861576	1.11318991	441.4291838	0.599331974	0.898319318	0.939963887	40577531.88	132.5695148	66719970.55	217.9786131	21.4716269	231	226	-75.40909834	149.5909017	3.082893428	11.91446065	0.485493085	0.43934315	TRUE
d11	2023-09-14_d11_34.tif	11	34	358401.2848	1.065410246	2669.895252	767.2366503	649.0215893	718.7169421	634.9240737	1.131973053	477.6665619	0.631816518	0.883413256	0.932881319	43753121.11	122.0785833	75888377.57	211.7413659	27.1825691	232	224	-54.66278254	146.3372175	1.684255039	2.61917863	8.215205142	0.468594729	TRUE
d11	2023-09-14_d11_35.tif	11	35	385310.1516	0.878749441	2811.704474	786.0630522	706.8972396	710.9100595	690.09028	1.030169646	495.2737233	0.612464571	0.970713905	0.93752092	50580594.46	131.2724159	84100916.68	218.2681051	23.70635771	231	227	-57.99568926	150.0043107	2.76270123	8.225788961	2.44424166	0.240238453	TRUE
d11	2023-09-14_d11_36.tif	11	36	294214.3592	0.697810101	2175.250244	667.2768763	588.9918311	640.7724819	584.6152377	1.096058468	432.7847945	0.78136738	0.912360088	0.968158974	43363915.55	147.3888483	63715381.05	216.5610857	21.18026425	227	225	-45.17223737	164.8277626	2.586710045	7.251322658	2.205700775	0.409388655	TRUE
d11	2023-09-14_d11_37.tif	11	37	441044.1888	0.963247136	2895.236225	846.2456809	720.8986723	807.7982493	695.1672681	1.162019972	529.8843752	0.661186474	0.860570407	0.938019382	54819794.8	124.2954701	92380796.37	209.4592758	29.34088104	231	221	-53.16380562	152.8361944	1.771844519	2.947135029	11.1218565	0.509331498	TRUE
d11	2023-09-14_d11_38.tif	11	38	316678.23	0.823093721	2543.926597	722.2592125	610.0535428	677.1029419	595.4888399	1.137053957	449.0029206	0.614920428	0.87946574	0.938385541	41386893.87	130.6906821	69051901.24	218.0506732	26.44955032	231	230	-47.35999115	149.6400088	2.509531818	6.125618277	0.836883973	0.475962196	TRUE
d11	2023-09-14_d11_39.tif	11	39	378391.1936	1.183912621	2852.862238	766.7328059	668.5803644	714.0412362	674.7266217	1.058267472	490.8068006	0.584237304	0.944940695	0.938435012	46867403.43	123.8596569	81328047.56	214.9311319	21.39880657	228	223	-65.07147501	141.928525	2.774644478	9.103784095	1.226714307	0.327241629	TRUE
d11	2023-09-14_d11_40.tif	11	40	320847.3552	0.816608814	2407.960163	737.6855222	602.0807481	681.3430204	599.5739711	1.136378584	451.948858	0.695360044	0.879988425	0.956938939	44271478.44	137.9829932	69731959.74	217.3368694	23.60718561	229	228	-68.3538762	156.6461238	2.753088109	9.146888985	0.861857301	0.474995129	TRUE
d11	2023-09-14_d11_41.tif	11	41	301173.9952	0.744029848	3444.748364	788.1528169	652.4365633	629.3661916	609.2901805	1.032949835	437.873635	0.318942452	0.968101224	0.836563657	33745028.63	112.0449613	63965591.42	212.3874984	31.3823578	231	227	-81.34253714	135.6574629	2.089680334	3.604716034	0.771344537	0.250559414	TRUE
d11	2023-09-14_d11_42.tif	11	42	364568.0696	0.980880896	2977.033145	771.9581512	685.9792038	708.1025528	655.5300233	1.080198507	481.7584887	0.516917402	0.925755769	0.913231807	45179436.57	123.9259286	78741389.01	215.9854238	26.91168956	233	228	-71.05949516	144.9405048	2.429240894	6.447046307	2.253697999	0.378122012	TRUE
d11	2023-09-14_d11_43.tif	11	43	368484.2516	1.130855483	2589.329385	765.9390012	665.7788062	724.4279409	647.6402887	1.11856528	484.3390965	0.690643924	0.89400236	0.951623393	47424837.17	128.7024804	80182330.24	217.6004263	21.82622929	228	226	-70.89794591	145.1020541	3.182136636	11.82403729	2.603660606	0.448062251	TRUE
d11	2023-09-14_d11_44.tif	11	44	491218.6528	1.366732997	3366.701379	875.5805247	764.1987	850.6780469	735.2241146	1.157032298	559.2132929	0.544597345	0.864280108	0.927521498	47076535.8	95.83621374	91804399.46	186.8911104	41.44365904	231	198	-79.05489665	145.9451034	0.626373957	-0.630945741	27.82318213	0.503010829	TRUE
d11	2023-09-14_d11_45.tif	11	45	264823.3948	0.698673145	2320.398202	667.4026662	538.4484653	631.610796	533.8471425	1.183130424	410.5993294	0.618074992	0.845215354	0.940854819	32772790.03	123.7533793	57096018.74	215.600358	23.13958012	228	225	-62.84697872	141.1530213	2.904301533	9.395673772	1.03266103	0.534425865	TRUE
d11	2023-09-14_d11_46.tif	11	46	330329.7668	0.947965506	2414.249952	741.067045	628.7775429	701.5346355	599.5269522	1.170146952	458.5787402	0.712185475	0.854593518	0.947395438	42164598.53	127.6439569	72117291.78	218.319083	21.24598458	231	226	-60.67512607	145.3248739	2.706730304	8.827132704	1.901692125	0.519297524	TRUE
d11	2023-09-14_d11_47.tif	11	47	335216.304	0.869772063	2927.305041	825.0233299	647.3988275	680.3269276	627.3611068	1.08442637	461.9581444	0.491585468	0.922146517	0.882925318	39286946.17	117.1987928	73235779.98	218.473204	24.42073864	235	228	-76.2744112	138.7255888	2.412393841	6.561041747	3.6665843	0.386840795	TRUE
d11	2023-09-14_d11_48.tif	11	48	NA	NA	NA	NA	NA	NA	NA	NA	NA	NA	NA	NA	NA	NA	NA	NA	NA	NA	NA	NA	NA	NA	NA	NA	NA	NA
d11	2023-09-14_d11_49.tif	11	49	241033.4212	0.531308181	2372.415544	608.7591264	541.4428615	569.7014378	538.6914322	1.057565433	391.7226592	0.538152804	0.94556797	0.927976514	30563971.46	126.8038736	51622294.61	214.170692	26.93768196	233	225	-59.36681841	148.6331816	2.354146293	6.08883873	0.972174064	0.325424667	TRUE
d11	2023-09-14_d11_50.tif	11	50	NA	NA	NA	NA	NA	NA	NA	NA	NA	NA	NA	NA	NA	NA	NA	NA	NA	NA	NA	NA	NA	NA	NA	NA	NA	NA
d11	2023-09-14_d11_51.tif	11	51	392005.7504	1.16484951	2828.272319	776.2580285	675.6163467	751.0668591	664.5443307	1.130198279	499.5584166	0.615828602	0.884800498	0.941598656	45124307.91	115.1113418	79962424.23	203.9827838	27.31174547	228	212	-67.87144202	148.128558	1.176309407	1.18117573	13.70070827	0.465970041	TRUE
d11	2023-09-14_d11_52.tif	11	52	297028.5372	0.748166874	2305.47261	659.9697378	612.6083149	633.9442508	596.5642547	1.062658793	434.8496749	0.702244112	0.941035831	0.959420058	39630993.73	133.4248692	64434814.37	216.9313931	21.21694122	228	225	-43.5065239	153.4934761	2.726553497	9.009877401	1.413220807	0.33830691	TRUE
d11	2023-09-14_d11_53.tif	11	53	357155.7984	0.863426356	2692.550357	727.1639466	680.7452566	681.4512992	667.3182466	1.021178879	476.835866	0.619070202	0.979260363	0.938599867	42412987.14	118.752061	78669194.43	220.265763	21.22482737	231	229	-50.51370201	135.486298	2.553811427	6.749972823	3.529522539	0.202605877	TRUE
d11	2023-09-14_d11_54.tif	11	54	NA	NA	NA	NA	NA	NA	NA	NA	NA	NA	NA	NA	NA	NA	NA	NA	NA	NA	NA	NA	NA	NA	NA	NA	NA	NA
d11	2023-09-14_d11_55.tif	11	55	344675.788	0.793451889	2811.698332	735.0349113	659.3744814	682.3936876	643.1109364	1.061082387	468.4308078	0.547877159	0.942433888	0.92663824	44120586.53	128.0060511	75910197.25	220.2365234	24.43982792	233	230	-83.23047231	145.7695277	2.764670899	8.394637484	1.428044299	0.334392533	TRUE
d11	2023-09-14_d11_56.tif	11	56	355834.1332	2.171958305	2989.51146	824.9206789	625.0042875	772.3689887	586.5876238	1.316715453	475.9527759	0.500330553	0.759465531	0.895586262	42647099.15	119.8510631	77414781.8	217.5586167	24.39846938	231	227	-77.70755362	140.2924464	2.536919281	6.936109278	0.602193061	0.650547545	TRUE
d11	2023-09-14_d11_57.tif	11	57	298301.3888	0.86066625	2198.149822	678.2167418	579.8706404	669.3715041	567.4115527	1.179693119	435.780406	0.775801401	0.847678082	0.965116557	41332350.4	138.5590277	64561047.82	216.4289214	19.37592286	229	223	-37.86989364	158.1301064	2.713372409	10.07848746	1.065312212	0.530510951	TRUE
d11	2023-09-14_d11_58.tif	11	58	407498.8912	1.362116406	3128.089353	957.4955904	606.942501	909.4422846	570.5075644	1.594093298	509.3347145	0.523332848	0.627315855	0.925220423	43480452.68	106.7007877	78394502.56	192.3796708	40.46586369	233	205	-67.67888312	151.3211169	0.871158354	-0.149541453	20.99722097	0.778764931	TRUE
d11	2023-09-14_d11_59.tif	11	59	NA	NA	NA	NA	NA	NA	NA	NA	NA	NA	NA	NA	NA	NA	NA	NA	NA	NA	NA	NA	NA	NA	NA	NA	NA	NA
d11	2023-09-14_d11_60.tif	11	60	255703.3872	0.679627606	2133.329401	635.2053381	524.9945177	620.4377916	524.7450569	1.182360431	403.4672628	0.706041953	0.845765787	0.949126113	39057860.54	152.7467468	54654502.25	213.7418	24.51888167	229	223	-39.99505323	173.0049468	2.52682773	7.37197202	2.895440128	0.53355434	TRUE
d11	2023-09-14_d11_61.tif	11	61	297177.9364	0.747703255	2360.268137	671.2717316	605.3119471	637.6206474	593.4229106	1.074479323	434.9590213	0.670353281	0.930683335	0.945608713	38524866.73	129.6356896	64125893.81	215.7828222	26.44580572	231	226	-74.14713257	148.8528674	2.834362938	8.768853443	2.101475368	0.365825819	TRUE
d11	2023-09-14_d11_62.tif	11	62	344737.1748	1.086561145	3389.982497	925.6253151	598.5124652	767.3910473	571.980876	1.341637596	468.4725197	0.376966772	0.745357765	0.827932208	41195179.31	119.4973514	73240315.21	212.4526177	28.74082186	231	227	-83.95526633	144.0447337	1.918365108	3.786791362	2.814678486	0.666664685	TRUE
d11	2023-09-14_d11_63.tif	11	63	288978.7308	0.64279827	2480.826176	688.5372902	590.9926111	628.0858842	585.8102481	1.072166092	428.9167446	0.590042198	0.932691313	0.926340471	35337656.07	122.2846262	62601737.96	216.6309534	26.87224464	231	228	-66.34632721	141.6536728	2.687770175	7.870308048	1.528157201	0.360675636	TRUE
d11	2023-09-14_d11_64.tif	11	64	258468.012	0.59712127	2234.824231	621.1968773	583.1715775	584.1888229	563.3310345	1.037025811	405.6425113	0.650324212	0.964296153	0.937957948	33372844.35	129.11789	56230477.43	217.5529459	23.88859626	228	226	-62.43505588	149.5649441	2.966489625	10.03347203	1.009508457	0.264826225	TRUE
d11	2023-09-14_d11_65.tif	11	65	355491.6984	0.91864432	2870.011606	804.1896741	621.8537036	764.5934706	591.9826753	1.291580822	475.7237056	0.542340481	0.774245005	0.928843974	43026126.74	121.0327187	78471770.05	220.741498	23.01232721	233	230	-62.70877933	139.2912207	2.748690815	7.812001671	2.516407038	0.632885987	TRUE
d11	2023-09-14_d11_66.tif	11	66	301517.1696	0.822088191	2892.300001	744.9134138	595.0651414	660.9228896	580.8598701	1.137835343	438.1230328	0.452934327	0.878861784	0.903285988	35814170.58	118.7798712	65087994.33	215.8682851	25.64765182	231	227	-87.08841387	140.9115861	2.410063197	6.172992252	0.621043991	0.477076476	TRUE
d11	2023-09-14_d11_67.tif	11	67	300766.4756	0.773319718	2428.140876	679.9223309	619.0693112	625.5026905	612.224018	1.021689238	437.5772906	0.641049448	0.978771198	0.939956731	37542506.86	124.8227775	67136710.74	223.2187301	19.60480057	233	230	-54.3959526	139.6040474	3.017518718	10.25799322	2.360453581	0.204955949	TRUE
d11	2023-09-14_d11_68.tif	11	68	309048.5164	0.749900847	2384.139466	695.3125263	618.6521692	661.9713767	594.4256899	1.113631843	443.56104	0.683239889	0.897962829	0.952214817	38304690.76	123.94394	68241902.42	220.8129106	23.18676645	233	230	-72.86897061	140.1310294	2.880605379	8.721181916	0.539410816	0.440071311	TRUE
d11	2023-09-14_d11_69.tif	11	69	244332.0372	0.6815602	2034.830114	594.3651571	547.0987433	578.7898976	537.4890148	1.076840422	394.393973	0.74153895	0.928642703	0.955920374	31845460.95	130.3368208	53974457.06	220.9061803	20.14338759	232	228	-67.56935949	147.4306405	3.103240668	11.75105135	2.345171222	0.370975378	TRUE
d11	2023-09-14_d11_70.tif	11	70	366983.6032	0.837435065	2863.304474	810.5891211	664.523233	731.1279347	639.0920299	1.144010409	483.3518573	0.562498619	0.87411792	0.936519665	41574517.81	113.2871263	75017838.79	204.417413	28.22289808	225	215	-42.1302867	145.8697133	1.279402472	1.288034186	7.196609141	0.485713765	TRUE
d11	2023-09-14_d11_71.tif	11	71	348594.9284	1.019912275	2487.503648	737.1920803	626.3290886	723.0894395	613.817356	1.178020518	471.0864294	0.707951451	0.848881649	0.95320618	42085661.19	120.7294133	77982912.2	223.7063877	18.2121734	231	230	-88.97697438	135.0230256	3.468616467	14.94112274	1.250176623	0.52858296	TRUE
d11	2023-09-14_d11_72.tif	11	72	277662.1112	0.761233312	2202.776387	678.7383487	577.419138	626.1825373	564.5803883	1.109111386	420.4345253	0.719093993	0.901622697	0.960769185	41587842.54	149.7786009	59226943.9	213.3058185	24.93454454	226	224	-36.52721763	168.4727824	2.789956398	8.478296444	1.527601939	0.432523423	TRUE
d11	2023-09-14_d11_73.tif	11	73	372078.7076	1.063956095	3077.857473	808.0797238	691.7993134	743.8708045	636.8650597	1.168019494	486.6956566	0.49356877	0.856150095	0.909380293	48321907.07	129.8701218	81339305.75	218.6077948	24.00083387	231	229	-44.73767298	146.262327	2.486554333	6.234808413	2.566881254	0.516727216	TRUE
d11	2023-09-14_d11_74.tif	11	74	294584.8988	0.72089475	2535.93778	679.0885869	620.4769044	630.4460968	594.9392729	1.059681426	433.0572378	0.575629651	0.943679842	0.92006491	34846266.78	118.2893859	62271208.5	211.3862888	27.93811265	231	223	-70.09690293	142.9030971	2.152103877	4.774144994	2.607794726	0.330860025	TRUE
d11	2023-09-14_d11_75.tif	11	75	362648.068	0.866223247	2701.034264	745.1045162	681.8283009	703.8100962	656.054614	1.072791931	480.488221	0.624647556	0.932147205	0.94235062	46245215.9	127.5209218	77470032.14	213.6231762	30.48421269	233	228	-70.10225448	151.8977455	2.026331836	3.819124633	9.437438625	0.362079533	TRUE
d11	2023-09-14_d11_76.tif	11	76	303562.1636	0.786384869	2446.25945	743.2012325	592.6441092	680.4949407	567.9797569	1.198097172	439.6062733	0.637459314	0.83465684	0.937463027	38644302.52	127.3027642	64411075.43	212.1841361	30.29260548	228	226	-67.88137193	150.1186281	2.253405025	4.766637142	4.689612648	0.550770333	TRUE
d11	2023-09-14_d11_77.tif	11	77	290102.1832	0.651180782	2554.807148	700.9337661	618.1965884	621.3193125	594.4923395	1.045125851	429.7496781	0.55852757	0.956822567	0.908929122	35263249.02	121.5545799	63224464.89	217.9386042	22.69013105	233	226	-81.3840243	142.6159757	2.773746886	9.284848657	2.717621929	0.290672626	TRUE
d11	2023-09-14_d11_78.tif	11	78	354746.1816	0.838247399	2659.056646	739.2864335	660.8351108	709.4276176	636.6778732	1.114264603	475.2246136	0.630481598	0.897452901	0.944714116	42568298.26	119.9964946	78294065.61	220.7044633	22.04578473	231	230	-49.70796871	138.2920313	2.3222124	5.367346675	5.255717595	0.441110294	TRUE
d11	2023-09-14_d11_79.tif	11	79	374710.944	0.966700503	2740.919028	777.1821475	690.3744144	720.4408902	662.2289188	1.087903095	488.4141643	0.626778123	0.919199518	0.943897845	49880389.99	133.116982	82437417.23	220.0026942	23.45393508	235	229	-71.88571222	153.1142878	2.627319253	8.710749779	3.078134197	0.393792136	TRUE
d11	2023-09-14_d11_80.tif	11	80	302581.454	0.829331431	2511.404636	681.6437254	617.7696085	640.7001255	601.3088767	1.065509176	438.8955871	0.602863216	0.938518431	0.925657139	37053483.61	122.4578808	66556703.11	219.9629297	21.36853042	232	227	-63.50504898	139.494951	3.137703315	11.24330267	0.659640627	0.345229133	TRUE
d11	2023-09-14_d11_81.tif	11	81	432262.1784	1.030365108	2717.414409	812.5197895	722.3518386	771.1324466	713.7208422	1.08043986	524.5823573	0.735606154	0.925548971	0.957132014	49905230.24	115.4512995	91645378.81	212.0134108	19.73297849	232	218	-30.56211127	139.4378887	1.787192385	4.232414338	5.180624898	0.378627921	TRUE
d11	2023-09-14_d11_82.tif	11	82	313847.0412	0.64562838	2947.023923	734.4646717	606.4240001	684.9197346	583.4296249	1.17395433	446.9913108	0.454109492	0.851821893	0.900580017	38893492.73	123.9249941	66625056.94	212.2851204	30.20297558	231	226	-82.36012633	149.6398737	2.193818254	4.985766714	3.198631656	0.523831521	TRUE
d11	2023-09-14_d11_83.tif	11	83	308040.4416	0.666984815	2600.498899	703.3101873	629.5042923	644.1959613	608.835347	1.058079109	442.8370308	0.5724061	0.945108916	0.918748945	36035167.3	116.9819363	68986499.15	223.9527342	22.48577384	234	233	-59.97079798	135.029202	2.595117722	6.864014234	1.903648902	0.326755468	TRUE
d11	2023-09-14_d11_84.tif	11	84	379249.8692	0.900344843	2885.989239	801.7252849	628.5467809	779.9196364	619.1354959	1.259691362	491.3633741	0.572197412	0.793845246	0.931201836	40662041.69	107.2170223	87311114.24	230.220552	18.57486714	242	238	-85.00352969	123.9964703	2.58634666	8.349110569	4.910932219	0.608119828	TRUE
d11	2023-09-14_d11_85.tif	11	85	345016.7436	0.935082195	3374.299969	885.0469712	602.4461495	824.0713185	533.0715336	1.545892562	468.662438	0.380787479	0.646875485	0.874468677	27547350.48	79.84351772	75780472.15	219.6428827	28.50757835	243	232	-82.79936499	107.200635	1.490551603	1.724029121	11.6738675	0.762595638	TRUE
d11	2023-09-14_d11_86.tif	11	86	NA	NA	NA	NA	NA	NA	NA	NA	NA	NA	NA	NA	NA	NA	NA	NA	NA	NA	NA	NA	NA	NA	NA	NA	NA	NA
d11	2023-09-14_d11_87.tif	11	87	319718.7256	0.906240959	2438.070649	719.5507501	608.1862315	687.2302613	592.3466232	1.160182627	451.1532581	0.675904542	0.861933265	0.952276682	30058391.13	94.01510991	74119320.93	231.8266495	17.53983664	240	238	-61.81153958	106.1884604	2.991456992	9.567948216	0.169870688	0.507021741	TRUE
d11	2023-09-14_d11_88.tif	11	88	415340.87	1.194154422	2906.721816	821.4908888	700.6306437	763.6447698	692.5057843	1.102726919	514.2122228	0.617742657	0.90684283	0.933236394	44583504.45	107.3419634	92655506.74	223.0830468	20.54547918	236	232	-76.74108343	126.2589166	2.159709112	5.414735362	2.966026183	0.421468957	TRUE
d11	2023-09-14_d11_89.tif	11	89	348364.9128	0.811372563	2812.726857	742.7582568	655.626856	699.6842425	633.9316452	1.103721904	470.9309838	0.553336286	0.906025328	0.922650197	37867018.47	108.6992894	78560982.82	225.5134772	23.79404457	237	236	-63.81418781	125.1858122	2.592029445	6.827318196	1.528543035	0.42322347	TRUE
d11	2023-09-14_d11_90.tif	11	90	331601.8788	0.744935767	2595.475965	703.9282557	662.557245	667.2433193	632.7656089	1.054487333	459.4608934	0.618575655	0.94832813	0.938046654	37112450.66	111.9186984	75989578.52	229.1590711	17.38320228	237	235	-74.24037269	124.7596273	3.429253117	13.34303886	2.13570366	0.317291284	TRUE
d11	2023-09-14_d11_91.tif	11	91	315165.748	0.835567042	2762.34308	745.4394476	617.690994	700.4709947	572.8738185	1.222731729	447.9293993	0.519031413	0.817840885	0.88875031	34976958.67	110.9795684	70774900.03	224.5640603	23.16222919	238	234	-61.58449191	129.4155081	2.438543035	6.449097125	2.603818047	0.575444425	TRUE
d11	2023-09-14_d11_92.tif	11	92	NA	NA	NA	NA	NA	NA	NA	NA	NA	NA	NA	NA	NA	NA	NA	NA	NA	NA	NA	NA	NA	NA	NA	NA	NA	NA
d11	2023-09-14_d11_93.tif	11	93	NA	NA	NA	NA	NA	NA	NA	NA	NA	NA	NA	NA	NA	NA	NA	NA	NA	NA	NA	NA	NA	NA	NA	NA	NA	NA
