## Supplementary material for "Organoid Profiler: Automated, high-throughput and quantitative morphological characterization uncovers conserved longitudinal developmental kinetics in microfluidics-engineered organoids": Source Data: non_engineered_organoids_metrics.csv

Subfolder	File name	ROI_ID	Day	Organoid number	Area	Growth rate	Perimeter	Feret maximum	Feret minumum	Ellipse major axis	Ellipse minor axis	Aspect ratio	Equivalent circle diameter	Circularity	Roundness	Solidity	Corrected total intensity	Corrected mean intensity	Integrated intensity	Mean intensity	Intensity standard deviation	Mode intensity	Median intensity	Corrected minimum intensity	Corrected maximum intensity	Skewness	Kurtosis	Centroid to center of mass distance	Eccentricity	Criteria
2025-05-30_d03	2025-05-30_d03_01.tif	ROI_0	3	1	1090.91	0.64336311	142.9896435	44.12897914	38.43121449	38.72277106	35.87010211	1.079527762	26.35327069	0.670485855	0.926330971	0.887484958	-93234.78266	-85.46514621	80208.8804	73.52474576	37.5940778	38	64	-127.989892	87.01010802	2.287668969	6.527975489	0	0.376710675	1
2025-05-30_d03	2025-05-30_d03_01.tif	ROI_1	3	1	1262.4972	0.744556494	143.6156565	46.72578731	39.79196093	43.94056899	36.58262505	1.201132202	28.35014427	0.76919546	0.832547823	0.903413601	-85108.58797	-67.41289245	115615.0116	91.57644991	32.26695482	66	83	-116.9893424	54.01065763	1.193497181	1.137646511	0	0.553953177	1
2025-05-30_d03	2025-05-30_d03_01.tif	ROI_2	3	1	1493.2524	0.880644148	146.3432091	46.56723312	43.46021721	44.67579618	42.55700331	1.049787172	30.83235319	0.876189283	0.952574032	0.960970966	-83374.54993	-55.83419784	154036.492	103.1550272	44.53327214	52	93	-125.9892251	80.01077491	0.796054395	0.002150247	0	0.304306938	1
2025-05-30_d03	2025-05-30_d03_01.tif	ROI_3	3	1	1910.3868	1.126648754	174.2805511	56.59035253	48.01775712	51.60585521	47.13379925	1.094880023	34.87391589	0.790375234	0.913342082	0.935022624	-108798.5695	-56.95106851	194935.6324	102.0398761	51.81889488	54	90	-127.9909446	84.00905538	0.89890779	-0.045920772	0	0.407193125	1
2025-05-30_d03	2025-05-30_d03_01.tif	ROI_4	3	1	646.4104	0.381219904	99.24139387	35.92494955	25.78229968	33.50272936	24.56621592	1.363772486	20.28589761	0.824769302	0.733260137	0.93676313	-40828.92851	-63.16254891	61941.5	95.82379863	37.40525817	80	88	-121.9863475	84.01365246	1.367182098	2.470611987	0	0.679948212	1
2025-05-30_d03	2025-05-30_d03_01.tif	ROI_5	3	1	803.9452	0.474125899	107.3376175	34.78484728	30.1	33.33023341	30.7113007	1.085275864	22.62316092	0.876864338	0.921424711	0.955604396	-27336.47972	-34.00291428	100479.0976	124.9825207	43.93883523	108	113	-112.985435	80.01456502	0.629480819	-0.4747003	0	0.388556947	1
2025-05-30_d03	2025-05-30_d03_01.tif	ROI_6	3	1	405.3008	0.239025752	75.03915724	26.15587888	22.26310366	24.53573118	21.03238751	1.166568996	16.06307888	0.904505953	0.857214621	0.952215465	-23334.28388	-57.57275554	41102.5304	101.4124088	62.61584212	52	74	-125.9851643	85.0148357	1.094505975	-0.148885419	0	0.514959312	1
2025-05-30_d03	2025-05-30_d03_01.tif	ROI_7	3	1	589.4612	0.347634168	91.64894655	29.29054455	26.92225845	28.16930471	26.64337361	1.057272443	19.37169727	0.881881299	0.945830005	0.951641791	-27192.41754	-46.13097104	66523.322	112.8544542	29.09016301	90	104	-90.98542524	30.01457476	0.785206195	-0.448235067	0	0.324662289	1
2025-05-30_d03	2025-05-30_d03_01.tif	ROI_8	3	1	889.7388	0.524722591	126.3798542	41.02839992	34.90051032	36.18814868	31.30446475	1.156005987	23.79969143	0.700030067	0.865047423	0.895755771	-43854.45054	-49.28912906	97602.0536	109.6974231	50.57418944	77	94	-117.9865522	96.01344783	1.460569794	1.338146426	0	0.5016901	1
2025-05-30_d03	2025-05-30_d03_01.tif	ROI_9	3	1	1065.024	0.628096866	128.4307618	41.84940621	35.85538462	39.18265896	34.60792884	1.132187342	26.03872763	0.811392785	0.883246052	0.931134821	-74150.51043	-69.62332344	95176.1656	89.36527778	37.83766084	67	82	-135.9886012	82.01139878	0.949138232	0.997803681	0	0.468909811	1
2025-05-30_d03	2025-05-30_d03_01.tif	ROI_10	3	1	1079.816	0.636820434	130.7409725	42.17508743	36.71486015	38.85043513	35.38864951	1.097821919	26.21892858	0.793845889	0.910894547	0.926102125	-87362.78155	-80.90524825	84316.6188	78.08424658	40.35820283	56	67	-130.9894948	77.01050517	1.546033674	2.482204901	0	0.412639218	1
2025-05-30_d03	2025-05-30_d03_01.tif	ROI_11	3	1	749.2148	0.441848698	101.6738412	33.39635908	30.45905842	31.89468711	29.90874021	1.066400219	21.83952736	0.910747	0.937734241	0.959280303	-41990.97466	-56.04664331	77124.0088	102.9397828	36.96659274	64	98	-113.9864261	44.01357387	0.659284646	-0.320356768	0	0.347353556	1
2025-05-30_d03	2025-05-30_d03_02.tif	ROI_0	3	2	493.3132	0.290930979	87.49649922	32.69131383	22.89526449	30.26833911	20.75125007	1.458627264	17.72153879	0.80975054	0.685576106	0.931564246	-21381.23551	-43.34211108	56151.1716	113.8245877	42.78903617	90	104	-114.1666988	89.83330121	1.273949569	1.340569907	0	0.728000963	1
2025-05-30_d03	2025-05-30_d03_02.tif	ROI_1	3	2	690.7864	0.407390606	99.74517021	35.45870838	27.69146583	33.60590048	26.17208731	1.28403593	20.97065284	0.872508951	0.778794406	0.955987718	-41170.53423	-59.59951474	67399.0084	97.56852248	44.89706119	63	84	-125.1680372	70.83196277	0.870153446	-0.1662556	0	0.627279262	1
2025-05-30_d03	2025-05-30_d03_02.tif	ROI_2	3	2	893.4368	0.526903482	125.0771962	38.35445737	34.61433229	35.16570678	32.34853408	1.08708811	23.84909919	0.717657828	0.919888637	0.905886764	-48308.13675	-54.07001004	92112.0028	103.0985099	48.49596433	70	87	-115.16852	85.83148002	1.477130982	1.316425296	0	0.392179672	1
2025-05-30_d03	2025-05-30_d03_02.tif	ROI_3	3	2	740.3396	0.436614558	103.3938412	34.02166957	29.54962709	31.80145788	29.64108309	1.072884475	21.70978645	0.870264972	0.9320668	0.944339623	-42417.01383	-57.29399566	73940.7704	99.87412587	40.07246112	62	97	-124.1681215	78.83187847	0.655202475	0.236239895	0	0.362286461	1
2025-05-30_d03	2025-05-30_d03_02.tif	ROI_4	3	2	1526.5344	0.900272175	158.8869855	54.42515962	37.44781025	52.86935842	36.76314642	1.43810755	31.17405944	0.759870893	0.695358285	0.926183532	-98898.4892	-64.78628271	141029.8864	92.38565891	28.20836033	99	90	-121.1719416	64.82805838	0.64948058	1.008671311	0	0.718663242	1
2025-05-30_d03	2025-05-30_d03_02.tif	ROI_5	3	2	826.8728	0.487647428	128.5171962	43.48743727	32.05276545	38.27224708	27.50837037	1.391294597	22.94348652	0.629109272	0.718755037	0.840917638	-57455.15813	-69.48488103	72503.7276	87.6842576	36.05731962	82	78	-121.1691386	85.83086137	1.535857439	2.236219594	0	0.695263401	1
2025-05-30_d03	2025-05-30_d03_02.tif	ROI_6	3	2	1344.5928	0.792972294	141.8956565	46.5434034	39.73046308	44.55783561	38.42172092	1.159704317	29.25738133	0.83919414	0.862288762	0.939292173	-94613.37658	-70.36582122	116718.4948	86.80583058	26.10103204	84	82	-122.1716518	14.8283482	0.7342226	0.270055142	0	0.506416914	1
2025-05-30_d03	2025-05-30_d03_02.tif	ROI_7	3	2	1781.6964	1.050753716	161.3194328	54.39797423	44.78789026	52.44222306	43.25763061	1.212323059	33.67882356	0.860340156	0.824862641	0.959760956	-99945.38593	-56.09563219	180087.4228	101.0763802	27.76583941	79	97	-112.1720124	22.82798757	0.579719662	-0.331131271	0	0.565333197	1
2025-05-30_d03	2025-05-30_d03_02.tif	ROI_8	3	2	645.6708	0.380783725	98.52894655	34.79547672	26.37972024	31.84690129	25.81392733	1.233710039	20.27428908	0.835782612	0.810563235	0.939720129	-35794.70157	-55.43800582	65683.876	101.7296678	32.22776244	92	99	-119.1676736	59.83232636	0.849425078	1.390949822	0	0.585651127	1
2025-05-30_d03	2025-05-30_d03_02.tif	ROI_9	3	2	730.7248	0.430944239	107.5462885	38.17082656	27.48222984	35.62965535	26.11273397	1.364455188	21.56835311	0.793912896	0.732893252	0.924228251	-17007.40238	-23.27470256	97837.986	133.8917004	67.06816847	69	109	-109.166403	97.83359703	0.690950737	-1.017499493	0	0.680343649	1
2025-05-30_d03	2025-05-30_d03_02.tif	ROI_10	3	2	776.58	0.457987298	104.3149595	33.79263825	30.40559159	32.77734134	30.16633824	1.086553531	22.23479667	0.896815029	0.920341218	0.955414013	-54710.72713	-70.45085777	67343.5384	86.71809524	37.21394303	45	81	-130.168953	32.83104699	0.614758268	-0.519925211	0	0.391116406	1
2025-05-30_d03	2025-05-30_d03_02.tif	ROI_11	3	2	1048.7528	0.618500942	126.9700649	42.17508743	35.26	37.22456401	35.87183821	1.037709966	25.83905511	0.817485982	0.963660399	0.941879774	-54744.88037	-52.19998494	110086.5016	104.9689704	16.80383384	102	103	-92.16895532	3.831044679	0.414135666	-0.277813072	0	0.267130371	1
2025-05-30_d03	2025-05-30_d03_02.tif	ROI_12	3	2	818.7372	0.482849466	107.7549595	36.7392161	31.46761217	34.69460824	30.04641449	1.154700447	22.83033705	0.886094113	0.866025473	0.953899181	-48666.84744	-59.44135363	80012.8864	97.72719061	47.47459215	61	82	-119.1685442	91.83145576	1.380480816	1.314919065	0	0.499999881	1
2025-05-30_d03	2025-05-30_d03_02.tif	ROI_13	3	2	1320.186	0.778578407	146.2209725	53.87884557	37.68872584	47.78720921	35.17495684	1.358557721	28.99062798	0.775935552	0.736074724	0.933577406	-52542.89943	-39.79961872	154949.1584	117.3691877	59.4660269	84	92	-115.1688064	97.83119361	1.084413884	-0.091344928	0	0.676900288	1
2025-05-30_d03	2025-05-30_d03_03.tif	ROI_0	3	3	563.5752	0.332367925	88.71272288	29.70425559	25.38384368	28.80249312	24.91333747	1.156107372	18.94157109	0.899891022	0.864971562	0.954887218	-36162.32733	-64.16593087	52850.3368	93.77690289	41.19458127	63	82	-121.9428338	82.05716624	1.295590885	1.490290682	0	0.501820881	1
2025-05-30_d03	2025-05-30_d03_03.tif	ROI_1	3	3	1528.0136	0.901144532	149.5387359	54.39117575	36.12	52.87353776	36.79586089	1.436942539	31.1891595	0.858676691	0.695922052	0.976601276	-76250.90822	-49.90198269	165092.0328	108.0435624	59.79900183	37	91	-135.9455451	95.05445487	0.713687103	-0.557852478	0	0.718117329	1
2025-05-30_d03	2025-05-30_d03_03.tif	ROI_2	3	3	1817.9368	1.072126457	159.3907618	52.31175776	44.54145173	52.11101438	44.41803813	1.173194868	34.01961951	0.899212535	0.852373316	0.971925662	-97979.81337	-53.8961604	189157.8772	104.0508544	36.58351457	94	96	-116.9470148	81.05298525	1.047689575	0.916354596	0	0.522933772	1
2025-05-30_d03	2025-05-30_d03_03.tif	ROI_3	3	3	2303.1144	1.358259474	197.5616694	70.0042113	50.01370988	66.25631399	44.2586699	1.497024518	38.29109773	0.741515101	0.667991731	0.915613055	-159082.6889	-69.07285582	204696.8732	88.87829159	47.15965486	67	75	-133.9511474	94.04885259	1.133256025	0.912049972	0	0.744168695	1
2025-05-30_d03	2025-05-30_d03_03.tif	ROI_4	3	3	951.1256	0.560925396	115.2251702	37.78131813	33.54	35.30209095	34.30422089	1.029088842	24.60701857	0.90022904	0.971733401	0.96873823	-39899.06011	-41.94930733	110324.6528	115.9937792	51.07037907	71	107	-120.9430865	89.05691351	0.717074245	-0.3363552	0	0.236080914	1
2025-05-30_d03	2025-05-30_d03_03.tif	ROI_5	3	3	2241.7276	1.322056668	181.6643274	63.90095148	47.76496599	60.83585025	46.91733932	1.296660278	37.77734922	0.853598007	0.771212026	0.970852018	-131416.0154	-58.62265131	222663.2364	99.32662488	29.83602404	101	97	-121.9492762	60.05072381	0.501632359	0.11777295	0	0.636578362	1
2025-05-30_d03	2025-05-30_d03_03.tif	ROI_6	3	3	1778.738	1.049009003	160.3983145	53.30612723	45.58	50.6973852	44.67211775	1.134877587	33.65085111	0.86880487	0.881152303	0.96878147	-107277.5621	-60.31105316	173669.9136	97.63659044	42.13404833	54	88	-126.9476436	84.0523564	0.895412379	0.180107329	0	0.472832548	1
2025-05-30_d03	2025-05-30_d03_03.tif	ROI_7	3	3	962.9592	0.56790425	126.5885252	41.99935714	34.49398482	38.15015529	32.13821081	1.187065313	24.7596217	0.755142773	0.84241363	0.914968377	-52269.00226	-54.27956061	99824.5516	103.6643625	39.41174211	81	96	-114.9439231	83.05607687	1.112366023	1.020895999	0	0.538831398	1
2025-05-30_d03	2025-05-30_d03_03.tif	ROI_8	3	3	1072.42	0.63245865	149.8190114	53.43085251	29.26630772	51.32589405	26.60348305	1.929292264	26.12898345	0.60040032	0.518324786	0.856720827	-71394.74488	-66.57349255	97988.8644	91.37172414	39.83044326	66	83	-128.9452167	68.05478331	0.941526682	0.456571374	0	0.855183849	1
2025-05-30_d03	2025-05-30_d03_03.tif	ROI_9	3	3	1399.3232	0.825249494	142.5723015	49.35081357	40.07154218	46.7642618	38.09904328	1.227439268	29.84688957	0.865082602	0.814704259	0.964567933	-71772.55779	-51.2909082	149243.884	106.654334	45.59622025	60	96	-120.9452422	94.05475776	0.972591488	0.464941249	0	0.579876685	1
2025-05-30_d03	2025-05-30_d03_03.tif	ROI_10	3	3	3859.9724	2.276414963	258.1283793	80.62012652	72.63344746	74.57335118	65.90383057	1.131548053	49.57151148	0.727985206	0.883745058	0.914891752	-230480.2467	-59.71033541	379225.4624	98.24564093	34.85442289	84	90	-116.9559763	77.04402366	1.334242531	1.799851591	0	0.467968666	1
2025-05-30_d03	2025-05-30_d03_03.tif	ROI_11	3	3	502.928	0.296601298	89.42517021	29.85327453	23.82686531	27.48195659	23.30066331	1.179449538	17.89340406	0.790307545	0.847853145	0.909090909	-33391.46045	-66.39411694	46042.3188	91.54852941	34.38588946	55	84	-118.9426464	76.05735364	1.169173524	1.553498418	0	0.530231124	1
2025-05-30_d03	2025-05-30_d03_03.tif	ROI_12	3	3	4200.1884	2.477057017	243.1521557	76.96879887	71.04776949	75.05251552	71.25471984	1.053298865	51.7099892	0.89273464	0.949398156	0.979137931	-109348.7236	-26.03424256	554061.7252	131.9135411	44.36315946	117	130	-119.9477837	86.05221632	0.205959073	-0.630847737	0	0.314075057	1
2025-05-30_d03	2025-05-30_d03_03.tif	ROI_13	3	3	1481.4188	0.873665294	143.0760778	48.66414697	41.9597164	46.24402104	40.78799716	1.133765428	30.70994137	0.909397306	0.882016664	0.973984926	-71040.96232	-47.95467853	162942.0156	109.9905142	32.82256981	101	108	-114.9451928	75.05480724	0.588923484	0.525838071	0	0.471218213	1
2025-05-30_d03	2025-05-30_d03_03.tif	ROI_14	3	3	1545.0244	0.911176635	155.5692221	59.24020594	38.7	55.50288204	35.44295523	1.565977828	31.36228757	0.802228056	0.638578645	0.950193314	-80637.00783	-52.19141382	163393.1716	105.754428	45.82130993	61	101	-127.9458418	76.05415822	0.55969324	-0.392026119	0	0.769556569	1
2025-05-30_d03	2025-05-30_d03_03.tif	ROI_15	3	3	2452.5136	1.446367506	187.7454458	63.3487932	52.90572937	60.31901561	51.76870458	1.165163705	39.5135249	0.874344267	0.858248498	0.974434323	-118904.0081	-48.48250715	268466.6644	109.4659228	28.25929898	99	106	-101.9484299	42.05157005	0.608226263	0.014060568	0	0.513234366	1
2025-05-30_d03	2025-05-30_d03_03.tif	ROI_16	3	3	1682.59	0.992305813	154.0220908	50.24196254	43	48.87433929	43.83363861	1.114996173	32.72873451	0.891296371	0.896864065	0.969529086	-119806.1894	-71.20343602	145956.362	86.74505495	30.53933355	62	84	-127.948491	41.05150904	0.353277408	-0.60989363	0	0.442306284	1
2025-05-30_d03	2025-05-30_d03_03.tif	ROI_17	3	3	1440.7408	0.849675483	148.8620908	54.95931586	35.73808039	52.11737821	35.19762933	1.480707059	30.28537733	0.817010222	0.675353031	0.955604611	-72799.91317	-50.52950063	154758.3416	107.4158111	41.48491346	77	98	-116.9453117	86.05468828	0.933217913	0.490104305	0	0.737494599	1
2025-05-30_d03	2025-05-30_d03_03.tif	ROI_18	3	3	641.9728	0.378602833	95.29761754	34.27075721	25.8	32.24035722	25.35285667	1.27166566	20.21614646	0.88830561	0.786370216	0.96124031	-40393.71855	-62.92123055	61001.4684	95.0218894	34.30722489	71	91	-115.9431199	84.05688005	1.432325245	3.212313215	0	0.617755521	1
2025-05-30_d03	2025-05-30_d03_03.tif	ROI_19	3	3	1435.5636	0.846622235	144.8825122	49.52285937	37.84	47.17373892	38.74648028	1.217497398	30.23091418	0.859409928	0.821356992	0.96977267	-87037.39947	-60.62942768	139704.5232	97.31684699	46.25641298	66	81	-121.9462747	79.05372533	1.200125285	0.586295034	0	0.570414492	1
2025-05-30_d03	2025-05-30_d03_03.tif	ROI_20	3	3	12744.7872	7.516225836	446.6369045	144.2776559	123.7975995	131.167754	123.7130816	1.060257753	90.07543242	0.802847839	0.943166883	0.950128195	-1159823.348	-91.0037437	854093.0384	67.01508821	36.35098034	43	54	-136.0188319	78.98116809	1.451505734	1.755434805	0	0.332319472	1
2025-05-30_d03	2025-05-30_d03_03.tif	ROI_21	3	3	1486.596	0.876718543	146.1345381	45.80660651	43.3009134	44.08305461	42.93697047	1.026692245	30.76355648	0.874776447	0.974001708	0.965186074	-49089.36225	-33.02132001	185709.1224	124.9223881	57.59196292	255	105	-104.9437081	97.05629193	1.17061328	0.219136621	0	0.226540666	1
2025-05-30_d03	2025-05-30_d03_03.tif	ROI_22	3	3	2195.8724	1.295013609	217.9065641	79.10597702	36.71162566	83.15226292	33.62351759	2.47303878	37.38897949	0.581134071	0.404360824	0.89199339	-96404.17555	-43.90244877	250427.0808	114.0444594	45.09383796	73	109	-126.9469082	78.05309182	0.404411868	-0.744474729	0	0.914599543	1
2025-05-30_d03	2025-05-30_d03_03.tif	ROI_23	3	3	8868.5436	5.230214949	372.3608267	136.0866783	79.98	136.9712951	82.43902787	1.661486054	75.13913899	0.803774452	0.601870836	0.977022733	-722511.6543	-81.46903109	678622.9384	76.5202235	40.51639445	45	65	-134.9892546	95.01074541	1.416851041	2.056941667	0	0.798593449	1
2025-05-30_d04	2025-05-30_d04_01.tif	ROI_0	4	1	1679.6316	0.9905611	169.5378931	56.06514068	45.60838739	48.46479142	44.12632988	1.098319111	32.69994934	0.734328421	0.910482199	0.917390426	-120702.4921	-71.86247989	142321.228	84.73359753	44.60347978	61	72	-132.5960774	88.40392257	1.155361337	1.019798028	0	0.413548261	1
2025-05-30_d04	2025-05-30_d04_01.tif	ROI_1	4	1	1201.1104	0.708353688	137.3616694	44.22106285	36.64176828	41.03163998	37.27126821	1.100891973	27.65231689	0.799947841	0.908354339	0.929061785	-67092.17889	-55.85846138	120992.6432	100.7339901	51.82363263	57	87	-126.5924515	89.40754847	0.882199594	-0.159010158	0	0.418201381	1
2025-05-30_d04	2025-05-30_d04_01.tif	ROI_2	4	1	809.1224	0.477179147	109.4749595	37.81067045	29.09614221	35.79393943	28.78159411	1.243639921	22.69588769	0.848387971	0.804091267	0.945140389	-48352.64829	-59.75937422	78348.7864	96.83180987	33.53455501	53	99	-117.5911841	43.40881591	0.147427435	-0.684310195	0	0.594505874	1
2025-05-30_d04	2025-05-30_d04_01.tif	ROI_3	4	1	1351.2492	0.796897899	142.9896435	46.31241734	39.99878398	44.31819592	38.82071191	1.141612138	29.32971118	0.830493327	0.875954247	0.943698347	-90764.6987	-67.17095463	120832.8896	89.42309797	28.84640316	68	86	-121.5940526	21.4059474	0.754444102	0.208537637	0	0.482394194	1
2025-05-30_d04	2025-05-30_d04_01.tif	ROI_4	4	1	1585.7024	0.935166446	154.5258671	50.76914417	41.77074457	49.07785633	41.13828828	1.192997044	31.77246451	0.834505434	0.838225044	0.952465571	-95728.17976	-60.36957487	152583.9176	96.22481343	40.13501269	65	84	-120.5943883	87.4056117	1.29034145	1.17738812	0	0.545324468	1
2025-05-30_d04	2025-05-30_d04_01.tif	ROI_5	4	1	2786.0732	1.643083956	225.829919	76.77155984	56.05309409	66.21110443	53.57618791	1.235830824	42.11495324	0.686498241	0.809172243	0.911223996	-177395.181	-63.6721178	258903.6364	92.927794	48.78863547	46	79	-133.5999118	96.4000882	0.922532595	0.133558639	0	0.587571511	1
2025-05-30_d04	2025-05-30_d04_01.tif	ROI_6	4	1	980.7096	0.578372531	122.9398542	41.51226325	35.18907203	36.84088552	33.89381734	1.086950023	24.98677895	0.815389103	0.920005501	0.931506849	-75821.84954	-77.31325311	77750.45	79.27978884	31.20083693	50	72	-128.593042	44.40695805	0.978589259	0.874133526	0	0.391905446	1
2025-05-30_d04	2025-05-30_d04_01.tif	ROI_7	4	1	535.4704	0.315793147	94.70740685	31.53984781	25.54069694	27.21329272	25.05327434	1.086217009	18.46323493	0.75020066	0.92062635	0.904434728	-32589.17629	-60.86083617	51260.1968	95.72928177	31.5672445	93	88	-110.5901179	57.40988206	1.58057594	2.476816607	0	0.390444777	1
2025-05-30_d04	2025-05-30_d04_01.tif	ROI_8	4	1	1398.5836	0.824813316	151.1216694	51.94997979	39.56336087	46.90371436	37.96569143	1.235423684	29.83900087	0.769564119	0.80943891	0.920866813	-37194.11566	-26.59413113	181810.6908	129.9962983	40.45218599	131	127	-110.5904294	62.40957061	0.202063627	-0.804105876	0	0.587204096	1
2025-05-30_d04	2025-05-30_d04_01.tif	ROI_9	4	1	1321.6652	0.779450764	142.9032091	50.1461863	37.22001974	48.13868221	34.95725933	1.377072549	29.00686468	0.813293602	0.726178153	0.941517387	-78730.50691	-59.569176	128233.3272	97.02406267	21.2072106	82	93	-110.5932387	12.40676132	0.371705104	-0.655271241	0	0.687506575	1
2025-05-30_d04	2025-05-30_d04_01.tif	ROI_10	4	1	533.2516	0.314484612	86.78405189	29.35360285	25.38384368	27.39336271	24.7854574	1.105219172	18.42494266	0.889738093	0.904797912	0.954334878	-18841.1655	-35.33260002	64660.2696	121.2565881	43.73210001	85	102	-93.5891881	60.4108119	0.706579839	-0.962210002	0	0.425841212	1
2025-05-30_d04	2025-05-30_d04_01.tif	ROI_11	4	1	1763.2064	1.039849257	160.5205511	52.5726659	45.54880186	49.96977929	44.9268367	1.112247889	33.5036126	0.859907493	0.899080151	0.956469408	-98632.67883	-55.93938341	177475.8952	100.6552013	63.32976453	54	70	-126.5945847	98.40541525	1.238351023	0.169150245	0	0.437784059	1
2025-05-30_d04	2025-05-30_d04_01.tif	ROI_12	4	1	1359.3848	0.801695862	158.5918801	48.42036762	41.50266868	44.65879645	38.75658597	1.152289226	29.41787283	0.679188585	0.867837673	0.877536405	-90239.92983	-66.38291809	122631.5968	90.21109902	44.19130046	52	78	-125.5940171	76.40598289	1.090748273	0.459903878	0	0.496847838	1
2025-05-30_d04	2025-05-30_d04_01.tif	ROI_13	4	1	1204.0688	0.710098402	159.5129984	48.50430496	37.84	41.71998862	36.74660664	1.135342619	27.68635052	0.594660388	0.880791387	0.852132949	-94919.94979	-78.83266288	93630.4016	77.76167076	33.8824528	63	69	-126.5943336	85.40566636	1.624610977	3.253611071	0	0.473504523	1
2025-05-30_d04	2025-05-30_d04_01.tif	ROI_14	4	1	1132.3276	0.667789099	124.4511832	40.85678891	36.98	38.83129373	37.1278971	1.045879157	26.84887593	0.918721537	0.956133405	0.969601013	-73432.44318	-64.85088165	103881.9972	91.74199869	35.74919067	70	81	-125.5928803	39.40711965	0.925687293	0.071100563	0	0.292931581	1
2025-05-30_d04	2025-05-30_d04_01.tif	ROI_15	4	1	1241.0488	0.731907321	148.2718801	48.6869387	35.27048625	49.13329981	32.16051874	1.527752093	28.10829423	0.709383584	0.654556459	0.898527443	-92872.35558	-74.83376607	101468.6824	81.76042908	28.75114467	66	77	-127.5941952	45.40580485	1.059225166	1.81520008	0	0.756013123	1
2025-05-30_d04	2025-05-30_d04_01.tif	ROI_16	4	1	1539.1076	0.907687208	155.5692221	49.02754328	42.8514676	46.88862664	41.7937739	1.121904587	31.30217772	0.799155857	0.891341395	0.937598558	-91772.05694	-59.62679733	149243.1444	96.9673234	47.24690557	59	83	-133.5941207	72.40587927	1.052242792	0.247684606	0	0.453332678	1
2025-05-30_d04	2025-05-30_d04_01.tif	ROI_17	4	1	1035.44	0.610649731	120.7160778	41.36948634	34.4	38.2873131	34.43342056	1.111923024	25.67453168	0.892903591	0.899342831	0.960548885	-61735.09604	-59.6220892	100406.6168	96.97	34.97638068	69	91	-115.5920892	67.4079108	0.915436972	0.721188244	0	0.437244179	1
2025-05-30_d04	2025-05-30_d04_01.tif	ROI_18	4	1	530.2932	0.312739898	94.29006486	32.69131383	24.47602909	30.03171022	22.48257817	1.335776973	18.37376217	0.749538686	0.748627967	0.897933626	-29093.60456	-54.86324274	53944.9448	101.7266388	48.67146189	63	87	-128.5898815	59.41011849	0.684446869	-0.704350337	0	0.662990322	1
2025-05-30_d04	2025-05-30_d04_01.tif	ROI_19	4	1	656.0252	0.386890223	103.0987359	34.92277767	27.004	31.82028947	26.24983119	1.2122093	20.43620839	0.775574829	0.82494005	0.908346134	-51241.37663	-78.1088541	51486.5144	78.48252537	37.16954443	67	68	-131.5913795	71.40862053	1.226662649	1.953984122	0	0.565220235	1
2025-05-30_d04	2025-05-30_d04_01.tif	ROI_20	4	1	786.1948	0.463657617	113.8360778	37.49639449	31.67560001	34.1305636	29.32897098	1.163715005	22.37201722	0.762395252	0.859316926	0.906223359	-49636.42052	-63.13501504	73474.8224	93.45625588	32.94716589	85	90	-122.5912709	41.40872908	0.429809071	-0.489902828	0	0.511443468	1
2025-05-30_d04	2025-05-30_d04_01.tif	ROI_21	4	1	580.586	0.342400028	93.99495952	31.30447252	26.79275578	27.54885682	26.83323882	1.026669088	19.22530955	0.825785576	0.974023677	0.911730546	-31335.50298	-53.97219875	59578.478	102.6178344	58.29931728	52	80	-120.5900331	94.40996686	1.195592206	0.277813111	0	0.226446188	1
2025-05-30_d04	2025-05-30_d04_01.tif	ROI_22	4	1	389.0296	0.229429828	79.19160456	28.07870367	19.8815168	24.90693922	19.88714335	1.252414124	15.73734207	0.779532498	0.798457939	0.909248055	-28520.64549	-73.31227622	32397.4384	83.27756654	23.28463525	68	82	-122.5898428	1.410157238	0.462821701	-0.293312367	0	0.602050596	1
2025-05-30_d04	2025-05-30_d04_02.tif	ROI_0	4	2	597.5968	0.352432131	93.0738412	30.1	27.59497528	28.51410581	26.68447268	1.068565459	19.50492089	0.866887721	0.935834105	0.942823804	-35687.50898	-59.71837363	57347.1048	95.96287129	47.33768178	62	78	-128.6812449	86.31875508	1.171283827	0.560953606	0	0.352440816	1
2025-05-30_d04	2025-05-30_d04_02.tif	ROI_1	4	2	494.0528	0.291367158	85.27272288	27.85391175	24.08	26.9779832	23.31707146	1.15700564	17.73481833	0.853813402	0.864300022	0.930362117	-25012.96827	-50.62812774	51901.43	105.0523952	40.95126672	65	101	-126.680523	56.31947705	0.378910972	-0.692594739	0	0.502976612	1
2025-05-30_d04	2025-05-30_d04_02.tif	ROI_2	4	2	898.614	0.529956731	120.2987359	38.50841466	33.84512491	33.93631456	33.71464743	1.006574802	23.91809859	0.780298761	0.993468144	0.915254237	-60084.15538	-66.86314189	79814.6736	88.81975309	30.29377748	75	82	-117.682895	61.31710503	1.290671092	2.00887492	0	0.114109805	1
2025-05-30_d04	2025-05-30_d04_02.tif	ROI_3	4	2	1351.9888	0.797334078	149.3658671	49.44065129	39.97751418	45.18368456	38.09794666	1.185987396	29.33773683	0.761518098	0.843179281	0.9324152	-83069.04212	-61.44210819	127414.59	94.24234136	43.71972261	75	83	-133.6844495	73.31555046	0.83545532	0.082150765	0	0.537632496	1
2025-05-30_d04	2025-05-30_d04_02.tif	ROI_4	4	2	1491.7732	0.879771791	153.7269855	50.94365908	41.28	47.06706028	40.35486004	1.166329415	30.8170783	0.793254315	0.857390706	0.941643324	-100345.8894	-67.26618325	131901.7432	88.4194348	25.59763016	77	83	-111.6856181	52.31438195	1.572542677	2.891394852	0	0.514666084	1
2025-05-30_d04	2025-05-30_d04_02.tif	ROI_5	4	2	704.0992	0.415241817	102.5949595	33.39635908	30.18710254	30.34757058	29.54064947	1.027315619	21.1717612	0.840604414	0.973410685	0.933791074	-33343.67839	-47.35650656	76271.25	108.3245798	40.31522355	87	105	-122.6810864	69.3189136	0.384814542	-0.378046564	0	0.229066886	1
2025-05-30_d04	2025-05-30_d04_02.tif	ROI_6	4	2	602.774	0.355485379	93.57761754	30.42990634	27.21068193	29.13272532	26.34410907	1.105853504	19.58922782	0.865008564	0.904278909	0.941108545	-27159.40225	-45.05735524	66680.8568	110.6233129	45.75604788	63	101	-116.6806681	71.31933187	0.631486598	-0.653332267	0	0.426942215	1
2025-05-30_d04	2025-05-30_d04_02.tif	ROI_7	4	2	1115.3168	0.657756996	135.5700649	46.36030198	33.54	42.85621826	33.13557548	1.293359709	26.6464393	0.762571378	0.773180108	0.938978829	-66675.29343	-59.781484	106960.952	95.90185676	31.20775552	72	90	-115.6833408	58.31665924	0.935075354	0.851669644	0	0.634186503	1
2025-05-30_d04	2025-05-30_d04_02.tif	ROI_8	4	2	1637.4744	0.965698932	154.4394328	51.29090758	44.38425494	47.68292359	43.72418893	1.090538779	32.28697229	0.862716267	0.916977938	0.94574968	-123726.5446	-75.55937644	131207.2588	80.12782294	32.34303278	49	72	-122.6871994	58.31280061	1.450475324	2.070798006	0	0.398937918	1
2025-05-30_d04	2025-05-30_d04_02.tif	ROI_9	4	2	1334.2384	0.786865797	138.8371962	48.2367246	36.90099669	47.04631062	36.10920964	1.302889515	29.14451143	0.86982449	0.767524789	0.962133333	-75275.59758	-56.41840137	132443.87	99.26552106	25.02493283	90	94	-101.6839224	38.31607756	0.798854688	0.436628089	0	0.641019265	1
2025-05-30_d04	2025-05-30_d04_02.tif	ROI_10	4	2	1113.098	0.656448461	124.4511832	42.48086628	35.26	40.40765365	35.07356312	1.152082938	26.61992103	0.903119473	0.867993065	0.964434476	-64945.94144	-58.34701117	108344.7436	97.33621262	49.77704197	56	83	-125.6832238	96.3167762	1.227429953	0.784361627	0	0.496576318	1
2025-05-30_d04	2025-05-30_d04_02.tif	ROI_11	4	2	2273.5304	1.340812339	187.1552351	62.63847061	52.29761754	57.75397645	50.12206932	1.152266401	38.04437417	0.815655315	0.867854863	0.934062595	-107099.9925	-47.10735007	246857.0316	108.5787248	65.69730469	58	80	-126.6860749	99.31392514	0.899483052	-0.590876951	0	0.49681781	1
2025-05-30_d04	2025-05-30_d04_02.tif	ROI_12	4	2	1079.0764	0.636384256	128.4307618	43.13738054	36.78153846	39.55884851	34.73111064	1.139003268	26.20994796	0.822098662	0.877960607	0.926055221	-58582.38145	-54.28937325	109411.2468	101.3934202	45.27101879	47	92	-124.6827934	68.3172066	0.563244525	-0.670932909	0	0.478732883	1
2025-05-30_d04	2025-05-30_d04_02.tif	ROI_13	4	2	2193.6536	1.293705074	188.9974717	65.59720116	47.23689247	62.91262435	44.39564459	1.417090008	37.37008503	0.771730961	0.705671478	0.935941938	-101450.758	-46.24739204	240069.7224	109.4383007	27.13316241	84	107	-106.6856928	66.31430722	0.880118401	1.42489485	0	0.708539177	1
2025-05-30_d04	2025-05-30_d04_02.tif	ROI_14	4	2	987.366	0.582298137	127.0923015	43.46191896	33.79056785	37.82457724	33.23641738	1.138046162	25.07143231	0.768156206	0.878698979	0.919421488	-55510.86427	-56.22116244	98204.8276	99.46142322	43.35567973	77	86	-119.6825857	78.31741434	1.197386518	0.643466423	0	0.477376272	1
2025-05-30_d04	2025-05-30_d04_02.tif	ROI_15	4	2	1392.6668	0.821323889	145.9258671	48.22905763	40.12881396	45.90638013	38.62640525	1.188471457	29.77581605	0.821849927	0.841416926	0.938450037	-75325.17754	-54.08700598	141490.6572	101.5969198	44.04864632	81	90	-123.6839258	94.31607421	0.924147328	0.305493182	0	0.540386488	1
2025-05-30_d04	2025-05-30_d04_02.tif	ROI_16	4	2	830.5708	0.48982832	108.7625122	36.93997834	31.36094229	35.00149803	30.2134379	1.158474522	22.99473404	0.882323938	0.863204137	0.957782516	-20631.06394	-24.83962107	108672.3864	130.8406055	74.26097252	253	99	-120.6802266	99.31977341	0.564825222	-1.278356712	0	0.504855046	1
2025-05-30_d04	2025-05-30_d04_02.tif	ROI_17	4	2	2986.5048	1.761288296	226.247261	66.90335717	61.54091738	63.54504062	59.84001229	1.061915568	43.60353204	0.733172928	0.941694453	0.928169176	-183554.1133	-61.4611814	281418.5396	94.23006439	55.63848166	58	71	-119.6912458	99.30875421	1.405675772	0.881041483	0	0.336469251	1
2025-05-30_d04	2025-05-30_d04_02.tif	ROI_18	4	2	1238.0904	0.730162607	151.5032091	49.14055352	39.18969307	45.74136019	34.46302538	1.327258988	28.0747721	0.677826519	0.753432457	0.880589164	-109430.2938	-88.38635194	83323.336	67.29988053	18.39877494	65	65	-126.6862325	-9.68623247	0.718442939	0.552379883	0	0.65752531	1
2025-05-30_d04	2025-05-30_d04_02.tif	ROI_19	4	2	896.3952	0.528648196	116.7723015	39.76512039	32.68	38.16843141	29.90235056	1.276435822	23.88855182	0.826094454	0.783431476	0.933744222	-37093.73873	-41.38101	102458.2672	114.30033	60.78679476	57	92	-120.68134	98.31865997	1.023385162	-0.225999512	0	0.621478175	1
2025-05-30_d04	2025-05-30_d04_02.tif	ROI_20	4	2	1090.1704	0.642926931	126.5020908	41.15439223	36.48670991	37.99196662	36.53530436	1.039869991	26.34433586	0.856069143	0.961658677	0.936170213	-67044.94793	-61.4995123	102676.4492	94.18385346	47.55979675	57	78	-121.6833658	71.31663424	1.199543962	0.480192723	0	0.274249137	1
2025-05-30_d04	2025-05-30_d04_03.tif	ROI_0	4	3	812.0808	0.478923861	106.2436305	34.92277767	31.01370342	33.53224271	30.83519933	1.087466384	22.7373414	0.904072587	0.919568655	0.960629921	-48903.2541	-60.21969009	76451.7124	94.14298725	29.36279452	80	89	-113.3626773	48.63732266	1.046712382	0.997168501	0	0.392929368	1
2025-05-30_d04	2025-05-30_d04_03.tif	ROI_1	4	3	3023.4848	1.783097215	240.1801297	80.42724414	58.90452576	72.35300837	53.20608634	1.359863379	43.87265897	0.658633025	0.73536799	0.887827126	-245848.275	-81.31288605	220905.2072	73.06311155	36.1145776	40	64	-134.3759976	68.6240024	1.101559938	0.81278899	0	0.677668001	1
2025-05-30_d04	2025-05-30_d04_03.tif	ROI_2	4	3	2727.6448	1.608625864	200.8794328	66.79271817	57.62	61.36326318	56.59648857	1.084223858	41.67100445	0.849428312	0.922318756	0.957797689	-174799.9907	-64.08458709	246269.7892	90.28660521	38.04666477	64	79	-117.3711923	81.62880771	1.239647092	1.102502464	0	0.386429958	1
2025-05-30_d04	2025-05-30_d04_03.tif	ROI_3	4	3	3103.3616	1.83020448	245.2894977	79.53024079	62.8736689	72.90904657	54.19523224	1.345303702	44.44841229	0.648163153	0.74332658	0.871172013	-220654.1396	-71.101653	258425.1152	83.27264061	38.79824068	61	71	-126.3742936	67.62570639	1.349048047	1.551052231	0	0.668928692	1
2025-05-30_d04	2025-05-30_d04_03.tif	ROI_4	4	3	1036.9192	0.611522088	121.7236305	40.88393327	33.69128343	39.73080825	33.22979291	1.195638154	25.69286409	0.879437511	0.836373443	0.962581531	-49145.30807	-47.39550398	110916.3328	106.9671897	43.68510781	76	94	-106.3626937	93.63730629	1.038659807	0.313371999	0	0.548160071	1
2025-05-30_d04	2025-05-30_d04_03.tif	ROI_5	4	3	1008.8144	0.59494731	116.7723015	39.64404117	33.54	38.51323011	33.35119864	1.154777989	25.34228075	0.929697059	0.865967319	0.969438522	-36599.51783	-36.27973375	119122.9344	118.0821114	52.34664079	62	106	-120.3618452	82.63815482	0.532557717	-0.866171385	0	0.500100592	1
2025-05-30_d04	2025-05-30_d04_03.tif	ROI_6	4	3	1419.2924	0.83702631	149.4881038	47.32344873	40.16971998	44.43576229	40.66767657	1.092655545	30.05910186	0.798120517	0.915201506	0.936783012	-88374.87859	-62.26685818	130714.6852	92.0984888	31.67635133	67	87	-117.365347	59.63465302	0.814332268	0.63115869	0	0.40299653	1
2025-05-30_d04	2025-05-30_d04_03.tif	ROI_7	4	3	3138.8624	1.851141043	210.0190114	66.75395119	61.39978582	65.21532208	61.28197494	1.064184406	44.7019224	0.894262299	0.939686764	0.978105554	-202509.3537	-64.51679873	282046.46	89.85626767	35.00636057	71	84	-125.3730664	56.6269336	0.679810864	-0.192308125	0	0.342036235	1
2025-05-30_d04	2025-05-30_d04_03.tif	ROI_8	4	3	2462.868	1.452474004	215.8914587	78.64181585	46.95037072	72.01966447	43.54117662	1.654058757	39.59684919	0.664018346	0.604573445	0.91685022	-163882.4994	-66.54132476	216311.5516	87.82912913	40.65079539	69	77	-129.3704539	87.62954611	1.174599153	0.957269724	0	0.796549402	1
2025-05-30_d04	2025-05-30_d04_03.tif	ROI_9	4	3	1128.6296	0.665608207	149.8696435	46.31241734	41.92180244	41.69490213	34.46502485	1.209774324	26.80499802	0.631442707	0.82660045	0.818669528	-66408.131	-58.83961488	107811.492	95.5242464	29.05974178	72	88	-101.3638613	66.63613873	1.206477152	1.439341601	0	0.562789211	1
2025-05-30_d04	2025-05-30_d04_03.tif	ROI_10	4	3	1292.8208	0.762439807	140.7658671	48.50430496	34.2297286	47.54670949	34.62007328	1.373385582	28.68859152	0.819886008	0.728127638	0.959122085	-77437.10619	-59.89778799	122128.6688	94.46681922	40.66260773	60	84	-120.3646072	76.63539279	0.951161762	0.38024526	0	0.685441568	1
2025-05-30_d04	2025-05-30_d04_03.tif	ROI_11	4	3	1050.9716	0.619809477	131.0360778	44.72826847	36.12	40.3170719	33.19037168	1.214721916	25.86637394	0.76916422	0.823233685	0.935176045	-73010.8576	-69.46986731	89221.646	84.89444053	38.66115135	58	72	-122.3643078	80.63569216	1.295977936	1.514079101	0	0.56770265	1
2025-05-30_d04	2025-05-30_d04_03.tif	ROI_12	4	3	1737.3204	1.024583013	164.9681038	53.85825099	44.40132611	51.95880634	42.57266845	1.220473328	33.25676649	0.802213227	0.819354243	0.935483871	-100704.7932	-57.96558491	167478.722	96.400596	41.0584515	58	82	-115.3661809	64.63381909	0.987460816	-0.09668269	0	0.573287558	1
2025-05-30_d04	2025-05-30_d04_03.tif	ROI_13	4	3	1612.328	0.950868867	167.6956565	53.24365502	41.60124998	50.41265497	40.72151665	1.237985692	32.03810051	0.720476189	0.807763778	0.927264994	-119128.1048	-73.88577558	129762.82	80.48165138	29.19731002	69	74	-123.367427	79.63257304	1.544550716	3.64270506	0	0.589506301	1
2025-05-30_d04	2025-05-30_d04_03.tif	ROI_14	4	3	1825.3328	1.076488241	171.8123015	60.8233442	45.98244078	54.07118356	42.9819684	1.257996913	34.0887511	0.777040063	0.79491451	0.93697798	-130184.8767	-71.32117315	151588.416	83.04700162	26.57142746	61	78	-114.3681748	32.63182522	1.024257456	0.922253345	0	0.606721453	1
2025-05-30_d04	2025-05-30_d04_03.tif	ROI_15	4	3	4111.4364	2.424715612	266.224603	84.84413238	67.43056647	82.74309153	63.2662294	1.307855586	51.16074379	0.72896565	0.764610413	0.919755129	-332705.2341	-80.9218973	302026.0144	73.45997482	34.04226266	46	65	-133.3818721	93.61812788	1.360867067	2.010385715	0	0.644492759	1
2025-05-30_d04	2025-05-30_d04_03.tif	ROI_16	4	3	1564.254	0.922517273	164.3420908	56.34148738	39.37804467	56.31179727	35.36861097	1.59214048	31.55685386	0.72781252	0.62808528	0.91538628	-91634.35072	-58.58022464	149832.6056	95.78534279	38.58500394	72	84	-117.3655674	98.63443257	1.485423554	2.256860464	0	0.778144511	1
2025-05-30_d04	2025-05-30_d04_03.tif	ROI_17	4	3	1151.5572	0.679129737	131.8349595	43.07733047	34.4	41.05948743	35.70936358	1.149824116	27.07589486	0.832595767	0.869698231	0.961704756	-56942.93947	-49.44864178	120815.1392	104.9145793	39.16712953	99	99	-117.3632211	68.6367789	0.555522941	-0.366981419	0	0.49358382	1
2025-05-30_d04	2025-05-30_d04_03.tif	ROI_18	4	3	3859.2328	2.275978784	286.5188656	85.35256294	68.37858809	74.28020632	66.15124078	1.122884551	49.56676212	0.590750905	0.890563504	0.866849406	-186920.7048	-48.43467976	408836.8276	105.9373323	38.26965778	95	101	-124.3720121	85.62798793	0.639197643	0.213547463	0	0.45485893	1
2025-05-30_d04	2025-05-30_d04_03.tif	ROI_19	4	3	1422.9904	0.839207202	171.7258671	62.28324012	35.53964157	55.06662701	32.90209964	1.673650849	30.09823624	0.606373758	0.597496187	0.879542857	-71763.95456	-50.43179108	147894.8536	103.9324324	36.33975585	82	97	-114.3642235	71.63577649	0.775181464	0.027418271	0	0.801871752	1
2025-05-30_d04	2025-05-30_d04_03.tif	ROI_20	4	3	3424.348	2.019505897	235.1423664	78.93750693	61.53128807	74.77061091	58.31188532	1.282253361	46.69055198	0.778262292	0.779877075	0.938862415	-263663.2935	-76.99664095	264977.9712	77.38056156	25.51523696	70	74	-127.3772025	46.62279749	0.854687777	1.314690564	0	0.625932703	1
2025-05-30_d04	2025-05-30_d04_03.tif	ROI_21	4	3	1161.9116	0.685236234	136.7356565	44.22106285	38.05827952	39.97476702	37.00814056	1.080161457	27.19735094	0.780943099	0.925787523	0.894392257	-32481.02887	-27.95481934	146873.466	126.4067473	47.70348362	94	116	-110.3615666	100.6384334	0.959021141	0.432717258	0	0.378044259	1
2025-05-30_d04	2025-05-30_d04_03.tif	ROI_22	4	3	2807.5216	1.655733129	201.3325771	67.74376724	56.76	63.61163654	56.19486808	1.131983021	42.27675203	0.870371908	0.883405476	0.966641202	-137802.6767	-49.08338968	295590.7548	105.2853003	40.60499012	81	99	-129.36869	87.63131	0.75127436	0.233882836	0	0.468609394	1
2025-05-30_d04	2025-05-30_d04_03.tif	ROI_23	4	3	2553.0992	1.505687766	192.6103404	62.77410931	54.18	60.40466894	53.8154901	1.12244019	40.31567228	0.864805327	0.890916067	0.969662921	-196332.2805	-76.89958952	197796.4052	77.4730591	30.99649214	48	71	-123.3726486	69.62735138	1.286079219	1.836822805	0	0.454167988	1
2025-05-30_d04	2025-05-30_d04_03.tif	ROI_24	4	3	908.9684	0.536063228	113.7138412	37.49639449	32.68	35.32676623	32.76083931	1.078322991	24.05550365	0.883348324	0.927365927	0.958658346	-66608.52552	-73.27925318	73703.3588	81.08462164	33.77043596	51	75	-127.3638748	37.63612517	0.73263084	0.013435582	0	0.374155633	1
2025-05-30_d04	2025-05-30_d04_03.tif	ROI_25	4	3	1350.5096	0.796461721	159.0092221	55.800681	37.5006608	49.36257215	34.83453462	1.417058465	29.32168334	0.671216948	0.705687186	0.884047446	-105631.3396	-78.2159117	102842.1196	76.15060241	30.82763024	63	67	-122.3665141	81.63348589	1.621476492	2.912595889	0	0.708523532	1
2025-05-30_d04	2025-05-30_d04_03.tif	ROI_26	4	3	1414.1152	0.833973062	142.6945381	46.99410176	40.56356399	45.20207948	39.83240183	1.134806775	30.00422798	0.872730099	0.881207287	0.960562673	-78644.83731	-55.61416588	139644.6156	98.75052301	34.47610446	67	90	-107.3646889	57.63531111	1.217348308	1.191411034	0	0.472730068	1
2025-05-30_d04	2025-05-30_d04_03.tif	ROI_27	4	3	2414.794	1.424122409	183.5929984	58.74498787	53.57530812	56.79177261	54.13832095	1.049012448	39.20848896	0.900280249	0.953277534	0.977984125	-177979.3002	-73.70371973	194795.848	80.6676876	31.98326213	61	72	-122.3714073	56.62859268	1.279391943	1.532545092	0	0.302095917	1
2025-05-30_d04	2025-05-30_d04_03.tif	ROI_28	4	3	743.298	0.438359271	104.1062885	37.37785976	27.73949964	35.60454931	26.58077199	1.339485148	21.7531194	0.861824628	0.746555496	0.957598857	-37681.6792	-50.69525171	77055.226	103.6666667	30.14072792	87	97	-116.3619184	64.63808162	1.063789008	1.240832754	0	0.665323148	1
2025-05-30_d04	2025-05-30_d04_03.tif	ROI_29	4	3	1323.1444	0.780323121	142.2771962	47.61170024	39.43360242	44.02963078	38.26240974	1.150728119	29.0230923	0.821384515	0.869015003	0.943565401	-77766.21984	-58.7737966	126480.4752	95.59083287	36.65438443	85	87	-115.3646295	80.63537053	1.123245939	1.037637642	0	0.494785736	1
2025-05-30_d04	2025-05-30_d04_03.tif	ROI_30	4	3	13503.6168	7.963744853	599.5143762	168.1778321	133.6510904	148.0158252	116.1587883	1.274254211	92.71822611	0.472129096	0.784772765	0.838407494	-1243001.579	-92.04952996	842543.4448	62.39390952	34.70980723	35	51	-132.4434395	95.55656052	2.002325622	4.625548801	0	0.619783598	1
2025-05-30_d04	2025-05-30_d04_03.tif	ROI_31	4	3	1640.4328	0.967443646	152.7194328	51.67161697	44.55573944	48.72123462	42.86968357	1.13649625	32.31612532	0.883852315	0.879897316	0.966238292	-61098.53927	-37.24537772	192124.4128	117.1181244	58.39913314	56	100	-120.3635022	82.63649784	0.490738177	-1.189812756	0	0.475163881	1
2025-05-30_d04	2025-05-30_d04_03.tif	ROI_32	4	3	2013.9308	1.187713727	186.3205511	63.10314097	43.93243139	58.90366171	43.53237575	1.353100094	35.80653805	0.729008996	0.739043626	0.927452316	-134678.4734	-66.87343646	176208.9604	87.49504223	41.36158314	57	74	-125.3684787	85.6315213	1.291156293	1.155491599	0	0.673657568	1
2025-05-30_d04	2025-05-30_d04_03.tif	ROI_33	4	3	659.7232	0.389071115	94.7938412	31.82	27.52	31.10765609	27.00253804	1.152027118	20.49372668	0.922595596	0.868035122	0.96380335	-44484.89991	-67.42964308	57351.5424	86.93273543	33.05907314	68	80	-121.3623785	37.63762149	0.779014955	-0.034888425	0	0.496502797	1
2025-05-30_d04	2025-05-30_d04_03.tif	ROI_34	4	3	9242.7812	5.450921209	404.9543923	140.9245869	82.34096297	141.0196021	83.45133834	1.689842307	76.70813036	0.708272384	0.591771194	0.945167146	-845519.3736	-91.47889096	581719.0672	62.93766504	33.74863828	38	52	-134.416556	100.583444	2.053376752	5.405330968	0	0.806105982	1
2025-05-30_d04	2025-05-30_d04_03.tif	ROI_35	4	3	1032.4816	0.608905018	127.0923015	42.55045006	32.25899415	41.80592333	31.4452187	1.32948426	25.63782754	0.803255478	0.752171372	0.934717107	-76513.02851	-74.10594872	82865.5236	80.25859599	31.07776864	50	74	-124.3645447	62.63545529	1.111649511	1.574974491	0	0.658967547	1
2025-05-30_d05	2025-05-30_d05_01.tif	ROI_0	5	1	552.4812	0.325825249	95.80139387	31.162394	24.08	30.31325848	23.20571746	1.306284046	18.75421168	0.756456071	0.765530287	0.917127072	-20543.70322	-37.18443853	63634.4444	115.1793842	28.73634336	120	117	-97.36382273	45.63617727	0.240796956	-0.166752262	0	0.64339986	1
2025-05-30_d05	2025-05-30_d05_01.tif	ROI_1	5	1	4476.0592	2.639751553	336.4704701	101.712953	66.35576825	88.44817328	64.43429374	1.372687868	53.38115575	0.496834535	0.728497733	0.852634545	-320114.0243	-71.51693264	361966.1568	80.86715135	47.8752531	34	68	-131.384084	74.61591601	1.148656308	0.531505715	0	0.685048212	1
2025-05-30_d05	2025-05-30_d05_01.tif	ROI_2	5	1	1558.3372	0.919027846	147.6458671	47.49505237	43.86	45.91347694	43.21468726	1.062450751	31.49711532	0.898315126	0.941220098	0.97029703	-108762.7257	-69.79408933	128680.7852	82.57570005	27.53308185	65	78	-117.3697894	18.63021063	0.56370969	-0.449729232	0	0.337793913	1
2025-05-30_d05	2025-05-30_d05_01.tif	ROI_3	5	1	584.284	0.34458092	99.65873585	33.39635908	27.13050592	30.85048511	24.1141587	1.2793515	19.28643946	0.739270046	0.781646014	0.877290394	-20364.44992	-34.85368403	68659.2868	117.5101266	19.06095283	108	113	-75.36381061	27.63618939	0.720829931	0.052130617	0	0.623722302	1
2025-05-30_d05	2025-05-30_d05_01.tif	ROI_4	5	1	2103.4224	1.240491311	177.0945381	57.48506589	47.45583925	55.46567063	48.28501213	1.148714025	36.59344599	0.842802906	0.870538688	0.965868569	-112235.2977	-53.35842086	208263.2244	99.01160338	25.11654591	86	93	-99.37002424	29.62997576	0.79029234	0.030715829	0	0.492099983	1
2025-05-30_d05	2025-05-30_d05_01.tif	ROI_5	5	1	452.6352	0.266941168	80.91160456	29.25264432	20.64	28.25978282	20.39339933	1.385731842	16.97517358	0.868833506	0.721640342	0.955503513	-25217.29285	-55.71217804	43748.0796	96.65196078	38.36475102	81	89	-117.3641388	63.63586117	0.826220603	0.219947155	0	0.692268169	1
2025-05-30_d05	2025-05-30_d05_01.tif	ROI_6	5	1	729.2456	0.430071882	103.0987359	33.54	30.29846154	31.63877476	29.34703834	1.078090893	21.54651173	0.862138424	0.927565576	0.944444444	-37291.99739	-51.13777497	73819.476	101.2271805	29.88857669	83	97	-102.3649555	35.63504451	0.44356278	-0.723319098	0	0.37366041	1
2025-05-30_d05	2025-05-30_d05_01.tif	ROI_7	5	1	2814.178	1.659658734	212.7465641	67.7819681	57.48358133	61.7060736	58.06758568	1.062659535	42.32683969	0.781333271	0.941035174	0.938347719	-165922.425	-58.95946348	262884.1636	93.41419185	39.52902019	71	83	-126.3736553	62.62634466	0.617550684	-0.5180379	0	0.338308738	1
2025-05-30_d05	2025-05-30_d05_01.tif	ROI_8	5	1	3090.7884	1.822789448	252.9683793	79.77629974	59.34	68.80850881	57.19225839	1.20310879	44.35828003	0.606941258	0.83118003	0.888109659	-183359.7343	-59.32458344	287598.6372	93.05025126	32.63111581	75	85	-113.3748347	59.6251653	0.927697252	0.277306467	0	0.55600338	1
2025-05-30_d05	2025-05-30_d05_01.tif	ROI_9	5	1	4569.9884	2.695146207	270.6215236	83.91502607	74.79775531	77.88296744	74.71068632	1.042460875	53.9383442	0.784152068	0.959268615	0.949811698	-231105.8128	-50.5703281	465260.172	101.8077359	48.31035282	67	87	-116.378064	94.62193602	1.294061205	0.910881641	0	0.282495529	1
2025-05-30_d05	2025-05-30_d05_01.tif	ROI_10	5	1	491.834	0.290058622	85.98517021	30.5027343	22.69161784	29.51396666	21.21783579	1.390997977	17.69494982	0.835951923	0.718908307	0.935302391	-35881.4218	-72.95433377	39056.7968	79.41052632	34.38966393	56	71	-116.3648601	57.63513991	1.440416716	1.696588517	0	0.695104918	1
2025-05-30_d05	2025-05-30_d05_01.tif	ROI_11	5	1	686.3488	0.404773536	99.32782823	33.89098405	26.90690224	32.16855059	27.16586286	1.184153464	20.90318676	0.874204148	0.844485137	0.956701031	-40741.52809	-59.35980087	63834.1364	93.00538793	18.96402582	80	87	-87.3651888	-0.365188799	1.084897605	0.310811429	0	0.535578989	1
2025-05-30_d05	2025-05-30_d05_01.tif	ROI_12	5	1	2220.2792	1.309407495	184.8956565	62.0929529	50.76768736	57.09914483	49.50945038	1.153297894	37.59619181	0.816138822	0.867078667	0.95498648	-136117.213	-61.30634967	202190.3688	91.06528981	39.33220132	51	81	-120.3716395	62.62836052	0.935466563	0.135195312	0	0.498171241	1
2025-05-30_d05	2025-05-30_d05_01.tif	ROI_13	5	1	968.1364	0.570957499	125.7896435	44.42963425	31.66386563	41.38134482	29.78804954	1.389192829	24.8260906	0.768876594	0.719842472	0.912195122	-65656.6868	-67.81759967	81855.23	84.54927426	19.94085428	79	81	-106.3668739	-7.366873921	0.673772509	-0.038882824	0	0.694137462	1
2025-05-30_d05	2025-05-30_d05_01.tif	ROI_14	5	1	2980.588	1.757798869	244.3683793	76.77155984	59.34	70.44183596	53.87427026	1.307522786	43.56031742	0.62722274	0.764805027	0.909603882	-226323.7345	-75.93257925	227851.5304	76.44516129	20.31775001	68	74	-124.3777405	16.62225946	0.592781599	0.202154608	0	0.644261803	1
2025-05-30_d05	2025-05-30_d05_01.tif	ROI_15	5	1	2974.6712	1.754309442	237.7834847	76.19619413	57.65097469	71.14523852	53.23573416	1.336418848	43.5170599	0.661127859	0.748268405	0.895967922	-195316.4063	-65.65983035	257951.0316	86.71581303	17.13958214	81	84	-102.3756434	12.62435662	0.649851088	0.664148722	0	0.663396106	1
2025-05-30_d05	2025-05-30_d05_01.tif	ROI_16	5	1	411.2176	0.242515179	74.5353809	24.33967132	22.36	23.12515905	22.64107713	1.021380693	16.17990281	0.930157747	0.979066872	0.95532646	-8867.690372	-21.56447188	53786.6704	130.7985612	34.90479816	106	124	-82.36303303	71.63696697	0.772387567	-0.253414663	0	0.203538843	1
2025-05-30_d05	2025-05-30_d05_01.tif	ROI_17	5	1	414.176	0.244259893	75.75160456	25.46819978	21.5	24.83497596	21.23397512	1.16958675	16.23799959	0.907008006	0.855002846	0.949152542	-18497.14691	-44.66011289	44608.2344	107.7035714	16.39804478	88	107	-76.36368431	-0.363684314	0.307785709	-0.831120863	0	0.518623306	1
2025-05-30_d05	2025-05-30_d05_01.tif	ROI_18	5	1	878.6448	0.518179915	136.4047488	45.96778437	26.03102074	47.24992754	23.67676234	1.995624522	23.65084888	0.593422798	0.501096268	0.867153285	-65329.47442	-74.35254203	68546.8676	78.01430976	23.61201336	77	75	-122.3668518	-6.366851791	0.477848243	-0.33068461	0	0.865391547	1
2025-05-30_d05	2025-05-30_d05_01.tif	ROI_19	5	1	339.4764	0.200205876	67.44670991	23.15620867	18.92	22.38035508	19.31313312	1.158815348	14.70093155	0.937773408	0.862950255	0.958246347	-13939.08559	-41.06054379	37784.6848	111.3028322	33.50653023	101	107	-106.363376	43.63662397	0.302909878	-0.585604414	0	0.505288885	1
2025-05-30_d05	2025-05-30_d05_01.tif	ROI_20	5	1	1580.5252	0.932113197	161.6503404	60.42685827	38.87943084	54.00686549	37.26169197	1.449393805	31.72055474	0.760077789	0.689943614	0.93339157	-116905.9219	-73.96650298	123919.2404	78.40383715	28.02542392	75	76	-120.3703401	22.62965987	0.532580557	-0.215283729	0	0.723863115	1
2025-05-30_d05	2025-05-30_d05_01.tif	ROI_21	5	1	440.8016	0.259962314	79.40027555	27.53343422	22.18733332	26.60334235	21.09682389	1.261011728	16.7518063	0.878636027	0.793014036	0.937844217	-19881.78791	-45.10371085	47280.4092	107.2600671	42.68403928	72	95	-107.363778	63.63622204	0.682239655	-0.652677789	0	0.609203364	1
2025-05-30_d05	2025-05-30_d05_01.tif	ROI_22	5	1	660.4628	0.389507293	105.6176175	38.40263533	26.17672177	36.77077924	22.86944612	1.607856134	20.50521098	0.744021511	0.621946192	0.91730868	-46365.11962	-70.20095549	54266.6708	82.16461366	34.02124109	62	71	-118.3655691	37.63443085	1.004394167	0.187337601	0	0.783059981	1
2025-05-30_d05	2025-05-30_d05_01.tif	ROI_23	5	1	5793.2868	3.416585247	318.2271152	103.6897546	79.54851212	94.76701207	77.83554305	1.217528758	60.7299014	0.718886833	0.821335836	0.927805745	-331101.4291	-57.15260447	551707.5784	95.23222265	42.21346446	52	86	-123.3848271	65.61517288	0.45446837	-1.012721413	0	0.570444954	1
2025-05-30_d05	2025-05-30_d05_01.tif	ROI_24	5	1	326.9032	0.192790844	66.94293357	22.04352966	20.64	20.98740002	19.83218889	1.0582493	14.42612355	0.916683798	0.944956921	0.948497854	-19374.39496	-59.26645858	30433.8004	93.09728507	33.82571097	70	81	-109.3637436	53.63625635	1.037853617	0.205860548	0	0.327194771	1
2025-05-30_d05	2025-05-30_d05_01.tif	ROI_25	5	1	1568.6916	0.925134343	158.0881038	52.63593449	40.13091466	51.56507734	38.73397038	1.331262373	31.60158365	0.788767585	0.751166727	0.928024502	-108728.0918	-69.31132404	130293.1132	83.05846299	32.71763669	68	73	-115.369787	46.63021297	1.417302779	1.616190245	0	0.660112527	1
2025-05-30_d05	2025-05-30_d05_01.tif	ROI_26	5	1	520.6784	0.307069579	88.71272288	31.62181525	24.9325851	28.36021608	23.3759971	1.213219524	18.20643195	0.83139538	0.824253138	0.934306569	-34307.66735	-65.89032183	45025.3688	86.47443182	25.70063844	72	80	-110.3647536	12.63524635	1.023170734	0.589051752	0	0.56622148	1
2025-05-30_d05	2025-05-30_d05_01.tif	ROI_27	5	1	1874.1464	1.105276014	178.9367748	55.74100466	46.24903074	52.17272202	45.73725918	1.140705039	34.54154968	0.735553331	0.876650813	0.920784884	-132693.2244	-70.80195249	152873.1012	81.56945541	34.46653558	64	72	-122.3714079	52.6285921	1.291092596	1.259956471	0	0.481127168	1
2025-05-30_d05	2025-05-30_d05_01.tif	ROI_28	5	1	2564.9328	1.51266662	236.149919	71.27112178	54.71158035	64.80609183	50.39300748	1.286013577	40.40899572	0.577976597	0.777596767	0.844720497	-197738.9379	-77.0932236	193094.768	75.28258362	21.95292882	66	70	-114.3758072	33.62419277	1.711577456	4.237745651	0	0.628763285	1
2025-05-30_d05	2025-05-30_d05_01.tif	ROI_29	5	1	2080.4948	1.226969782	170.3367748	53.85825099	50.74	52.24980733	50.69814393	1.030605921	36.39346268	0.901072341	0.970302983	0.973019716	-121274.8731	-58.29136083	195731.442	94.0792748	35.33470987	60	90	-120.3706356	44.62936438	0.576722683	-0.435472796	0	0.241892787	1
2025-05-30_d05	2025-05-30_d05_01.tif	ROI_30	5	1	1320.9256	0.779014586	149.7832091	47.68155199	41.92470814	42.65315775	39.43095419	1.081717616	28.99874747	0.739881143	0.924455686	0.901564866	-61355.52769	-46.44888985	139909.3924	105.9176932	48.02587363	46	97	-119.366583	57.63341698	0.343561604	-1.258131514	0	0.381289503	1
2025-05-30_d05	2025-05-30_d05_01.tif	ROI_31	5	1	1080.5556	0.637256612	139.2545381	43.86	34.82407832	40.39976214	34.05480744	1.186315977	26.22790613	0.700226057	0.842945741	0.889497717	-71677.29687	-66.33374245	92964.022	86.03353867	22.50323198	75	81	-109.3672811	27.63271888	1.214117036	1.625453196	0	0.537998585	1
2025-05-30_d05	2025-05-30_d05_01.tif	ROI_32	5	1	675.9944	0.398667039	98.2338412	33.45167858	27.09414742	32.73441326	26.29351549	1.244961453	20.74491265	0.880300015	0.803237721	0.955567172	-38450.05922	-56.87925701	64547.8504	95.48577681	29.86193706	79	90	-115.3650338	26.63496618	0.509269494	-0.416468304	0	0.595658597	1
2025-05-30_d05	2025-05-30_d05_01.tif	ROI_33	5	1	1155.2552	0.681310629	147.5236305	45.40930301	39.3981937	40.30600365	36.49373472	1.104463655	27.11933448	0.66705956	0.905416847	0.891043925	-46955.78501	-40.64537862	129065.3772	111.7202305	34.67021108	111	112	-111.3656091	54.6343909	0.065562376	-0.671757873	0	0.424523655	1
2025-05-30_d05	2025-05-30_d05_01.tif	ROI_34	5	1	1070.2012	0.631150115	132.6696435	41.28895736	36.4768473	38.45502134	35.43418886	1.085251916	26.10193947	0.764068285	0.921445045	0.923125997	-71225.26358	-66.55315241	91838.3508	85.81409813	35.43282067	75	80	-121.3672505	42.63274945	0.719523999	-0.073042493	0	0.388508725	1
2025-05-30_d05	2025-05-30_d05_01.tif	ROI_35	5	1	1238.0904	0.730162607	140.8881038	47.79774472	38.1587636	41.47016574	38.01252368	1.090960602	28.0747721	0.783815003	0.916623385	0.924351187	-81788.64633	-66.06031864	106856.6684	86.30764636	18.70321519	72	82	-101.367965	2.632035003	0.972254828	0.408390219	0	0.399751886	1
2025-05-30_d05	2025-05-30_d05_01.tif	ROI_36	5	1	1110.8792	0.655139926	146.5518801	49.50045252	33.84512491	46.62508314	30.33593147	1.536959008	26.59337631	0.649970896	0.65063544	0.877592755	-89489.72567	-80.55756708	79773.256	71.81091878	25.0168005	48	70	-122.3684859	21.63151415	0.478461037	-0.217288438	0	0.759390232	1
2025-05-30_d05	2025-05-30_d05_01.tif	ROI_37	5	1	873.4676	0.515126666	113.9225122	39.45703993	30.96	37.59328978	29.58329787	1.270760615	23.58106751	0.845741336	0.786930275	0.942914172	-44226.28005	-50.63299434	88859.9816	101.7324301	32.90821143	56	99	-111.3654245	44.63457551	0.286003961	-0.857613661	0	0.617041929	1
2025-05-30_d05	2025-05-30_d05_01.tif	ROI_38	5	1	380.894	0.224631865	72.8153809	25.52621398	20.66864679	24.41114214	19.86671908	1.228745524	15.57191869	0.902750514	0.813838163	0.95194085	-16765.42816	-44.01599437	41268.9404	108.3475728	41.72549689	54	104	-114.3635672	50.63643281	0.289017198	-1.058364784	0	0.581091597	1
2025-05-30_d05	2025-05-30_d05_01.tif	ROI_39	5	1	282.5272	0.166620141	63.71160456	22.32689858	18.28860912	20.56233772	17.49435343	1.175369973	13.4112789	0.874647469	0.850795939	0.931707317	-19188.88153	-67.91870492	23858.0168	84.44502618	24.88916879	68	81	-107.3637311	17.6362689	0.838283475	0.299074434	0	0.525496213	1
2025-05-30_d05	2025-05-30_d05_01.tif	ROI_40	5	1	440.062	0.259526136	77.76670991	26.32499193	22.36	24.84983643	22.54760679	1.102105277	16.73774687	0.914400134	0.907354334	0.961227787	-14705.644	-33.41720939	52343.7108	118.9462185	28.70839924	105	119	-91.36342788	37.63657212	0.149849087	-0.675127351	0	0.420366641	1
2025-05-30_d05	2025-05-30_d05_01.tif	ROI_41	5	1	363.1436	0.214163584	69.16670991	23.15620867	20.64	22.01666033	21.00085958	1.048369485	15.20474913	0.953880615	0.953862178	0.958984375	-18582.13332	-51.17020737	36747.7656	101.1934827	37.37424135	70	93	-107.3636901	48.63630994	0.636062725	-0.527174633	0	0.300244809	1
2025-05-30_d05	2025-05-30_d05_02.tif	ROI_0	5	2	882.3428	0.520360807	112.8285252	37.33826456	32.28143893	35.10679419	32.00046517	1.097071371	23.70056692	0.870982417	0.911517725	0.944576405	-40814.02395	-46.25642545	95719.7716	108.4836547	41.85503437	94	103	-115.7400801	80.2599199	0.601447143	-0.034880459	0	0.41126079	1
2025-05-30_d05	2025-05-30_d05_02.tif	ROI_1	5	2	977.0116	0.576191639	126.6749595	43.28286959	33.69627607	39.00379345	31.89355944	1.222936359	24.93962515	0.765117324	0.817704039	0.918636996	-47783.53579	-48.90784898	103399.778	105.8327025	40.01283911	110	100	-125.7405515	65.25944852	0.632557722	-0.194542884	0	0.575638866	1
2025-05-30_d05	2025-05-30_d05_02.tif	ROI_2	5	2	619.0452	0.365081304	98.02517021	33.19644559	27.52	30.98453818	25.43826292	1.218028852	19.85186173	0.809574862	0.820998614	0.92384106	-34810.09286	-56.2319082	60980.7596	98.50776583	41.35673374	72	85	-109.739674	71.26032597	1.3080638	0.938637332	0	0.570930184	1
2025-05-30_d05	2025-05-30_d05_02.tif	ROI_3	5	2	3007.9532	1.773937469	225.8657213	71.38518053	59.86922827	64.72800441	59.16828424	1.093964532	43.75982726	0.740935305	0.914106418	0.924948829	-109576.0445	-36.42877307	355888.8636	118.3159577	48.26248375	63	114	-120.7447308	89.25526922	0.382034168	-0.699838539	0	0.40547436	1
2025-05-30_d05	2025-05-30_d05_02.tif	ROI_4	5	2	1116.796	0.658629353	135.6058671	42.35008855	36.98570598	39.85787194	35.67548294	1.117234264	26.6641035	0.763179601	0.895067428	0.912386707	-59405.722	-53.19299317	113408.7848	101.5483444	30.27635001	97	96	-108.7413375	53.25866246	0.941091718	0.534937033	0	0.445930823	1
2025-05-30_d05	2025-05-30_d05_02.tif	ROI_5	5	2	706.318	0.416550352	103.0987359	35.67704584	28.10684639	32.66043222	27.53521456	1.186133202	21.20509383	0.835032652	0.843075633	0.950721752	-37870.9121	-53.61736796	71424.6512	101.1225131	21.05027092	90	99	-98.73988105	45.26011895	0.704427817	0.804123717	0	0.537795014	1
2025-05-30_d05	2025-05-30_d05_02.tif	ROI_6	5	2	613.1284	0.361591877	92.36139387	29.9522086	27.52	28.82439854	27.08328237	1.064287487	19.75676245	0.903192536	0.93959575	0.952873563	-45782.57497	-74.67045233	49093.1688	80.06996381	31.0246112	64	71	-120.7404161	38.25958385	1.307102508	1.430593086	0	0.342286175	1
2025-05-30_d05	2025-05-30_d05_02.tif	ROI_7	5	2	1156.7344	0.682182986	130.1149595	45.01670801	36.12	41.95951991	35.10049648	1.195411009	27.13669085	0.858596381	0.836532366	0.958333333	-88475.03967	-76.48690976	90521.8628	78.25639386	23.86698298	58	72	-116.7433036	40.25669637	0.994477024	0.982508631	0	0.547917512	1
2025-05-30_d05	2025-05-30_d05_02.tif	ROI_8	5	2	1410.4172	0.83179217	146.9334198	51.92149844	40.77805956	46.06238499	38.98623474	1.181503813	29.96497083	0.820949204	0.846378987	0.947107028	-69640.0339	-49.37548542	148610.7864	105.3665443	42.79611236	69	92	-108.7420297	61.25797027	0.843458267	-0.236138643	0	0.532581084	1
2025-05-30_d05	2025-05-30_d05_02.tif	ROI_9	5	2	2141.8816	1.263172587	218.8634847	65.09353578	49.64219173	58.59771254	46.5398432	1.259087021	36.92646986	0.561899576	0.794226279	0.892037579	-131246.4464	-61.27623788	200201.5844	93.46995856	35.18787173	73	81	-111.7461964	54.25380355	1.043080185	0.131121712	0	0.607622101	1
2025-05-30_d05	2025-05-30_d05_02.tif	ROI_10	5	2	2424.4088	1.429792728	200.9152351	68.21703013	54.524	59.67948136	51.72386031	1.153809499	39.28646813	0.754727155	0.866694199	0.936036551	-130905.4697	-53.9948006	244262.5148	100.7513728	21.54127099	85	97	-100.7461734	47.25382662	1.21181566	2.22244026	4.55E-13	0.498839819	1
2025-05-30_d05	2025-05-30_d05_02.tif	ROI_11	5	2	935.594	0.55176565	117.7798542	42.69793906	30.05365663	40.43794814	29.45835121	1.372715936	24.40527892	0.847530366	0.728482838	0.957607873	-20686.22685	-22.11026027	124086.39	132.6284585	30.85866843	104	127	-76.73871877	57.26128123	0.576286398	-0.667779538	0	0.685064052	1
2025-05-30_d05	2025-05-30_d05_02.tif	ROI_12	5	2	1184.0996	0.698321586	132.1658671	47.37031138	34.2297286	46.18067427	32.64660942	1.414562648	27.45580481	0.851842843	0.706932282	0.96358712	-79643.87988	-67.26113232	103586.8968	87.48157402	31.62077745	67	84	-124.7427063	66.25729366	0.60468251	0.159377681	0	0.707281238	1
2025-05-30_d05	2025-05-30_d05_02.tif	ROI_13	5	2	5372.4544	3.168399749	278.890616	91.40307216	78.16905511	88.43740173	77.34760702	1.143376054	58.48256746	0.867990154	0.874602889	0.978382383	-279637.0464	-52.05014795	551783.7572	102.7060848	44.7983096	54	96	-120.7562328	58.24376724	0.313412683	-1.268307864	0	0.48483996	1
2025-05-30_d05	2025-05-30_d05_02.tif	ROI_14	5	2	1059.1072	0.624607439	122.7311832	41.63679142	34.77437819	39.59793697	34.05473296	1.162773381	25.96629709	0.883567926	0.860012808	0.956579826	-48089.90095	-45.40607499	115796.9532	109.3344972	45.40474687	74	101	-115.7405722	56.2594278	0.523955161	-0.861337484	0	0.510272447	1
2025-05-30_d05	2025-05-30_d05_02.tif	ROI_15	5	2	1576.8272	0.929932305	151.1723015	50.59402732	41.28	49.01718237	40.95867305	1.196747324	31.68342426	0.86706073	0.835598275	0.961659901	-49985.25453	-31.69989364	194014.0908	123.0408068	23.62601079	105	118	-79.74070039	44.25929961	0.835167105	0.332313891	0	0.549340989	1
2025-05-30_d05	2025-05-30_d05_02.tif	ROI_16	5	2	1042.836	0.615011515	124.7462885	40.20902386	35.26	37.79698592	35.12925704	1.075940373	25.76606328	0.842113467	0.929419534	0.9437751	-77578.87686	-74.39221206	83792.2424	80.35035461	24.06035298	74	76	-118.7425667	11.25743333	0.805649568	0.358825849	0	0.369024836	1
2025-05-30_d05	2025-05-30_d05_02.tif	ROI_17	5	2	2880.0024	1.69847861	206.9963534	68.28746591	59.83029333	62.60842554	58.56932055	1.068962811	42.81899663	0.844651046	0.935486239	0.960177537	-144392.9595	-50.1364025	301279.0184	104.6106831	39.11520719	68	98	-115.7470856	62.2529144	0.599537131	-0.421209329	0	0.353363122	1
2025-05-30_d05	2025-05-30_d05_02.tif	ROI_18	5	2	2039.0772	1.202543792	171.7258671	57.28529654	48.39070791	53.48564256	48.54075975	1.101870734	36.02938888	0.8689046	0.907547473	0.967368421	-104317.0611	-51.15895616	211218.666	103.5854189	55.90794688	58	80	-119.7443751	88.25562491	1.066594039	-0.119784182	0	0.419949502	1
2025-05-30_d05	2025-05-30_d05_02.tif	ROI_19	5	2	365.3624	0.215472119	71.68559159	25.07309315	20.64	22.47311197	20.7000195	1.08565656	15.25112874	0.893449414	0.921101605	0.949087416	-20925.45477	-57.27314791	35610.2608	97.46558704	24.31040458	100	98	-104.738735	15.26126505	0.271105116	-0.297104736	0	0.389322275	1
2025-05-30_d05	2025-05-30_d05_02.tif	ROI_20	5	2	12368.3308	7.294211041	538.9834686	168.614838	103.7874719	172.317612	91.3884988	1.885550307	88.73513362	0.535020061	0.530349149	0.875022892	-861843.2956	-69.68145577	1052720.014	85.11415416	39.59607311	41	77	-131.7956099	67.20439007	0.802716855	-0.033517027	0	0.847779323	1
2025-05-30_d05	2025-05-30_d05_02.tif	ROI_21	5	2	2342.3132	1.381376928	187.9183145	61.78847142	50.74847848	57.89955305	51.5086151	1.124075127	38.61557841	0.833521129	0.889620254	0.964519568	-116455.9635	-49.71835682	246005.752	105.0268393	52.32103848	63	84	-121.7451961	75.2548039	0.957110394	-0.332236505	0	0.456701	1
2025-05-30_d05	2025-05-30_d05_02.tif	ROI_22	5	2	4489.372	2.647602764	267.1457213	88.89671535	69.26903069	83.52311773	68.43669294	1.22044351	53.46048055	0.79049479	0.819374262	0.946957878	-320348.8993	-71.35717409	374421.7604	83.40181219	38.15773858	42	75	-128.7589863	67.24101372	0.818508529	-0.028582758	0	0.573258946	1
2025-05-30_d05	2025-05-30_d05_03.tif	ROI_0	5	3	1085.7328	0.640309861	124.3647488	43.21446517	33.44615075	41.76971107	33.09570262	1.262088663	26.29066313	0.882141448	0.792337361	0.962938668	-64719.3353	-59.6088976	104528.4076	96.27452316	32.193967	75	86	-112.8834208	60.11657923	0.8906733	0.16442895	0	0.610083197	1
2025-05-30_d05	2025-05-30_d05_03.tif	ROI_1	5	3	734.4228	0.433125131	105.1138412	34.53946728	30.07691105	31.84277022	29.36604275	1.084339844	21.62286003	0.835287921	0.922220101	0.929775281	-49054.84626	-66.79374096	65428.714	89.08862034	30.25306905	70	84	-114.8823613	32.11763869	0.739927308	0.096708255	0	0.386665341	1
2025-05-30_d05	2025-05-30_d05_03.tif	ROI_2	5	3	3273.4696	1.930525508	258.71859	83.33129304	62.77157793	74.91282006	55.6368181	1.346461257	45.65036113	0.61455804	0.742687541	0.838416367	-294631.3786	-90.00583924	215699.1628	65.8931315	39.3023524	30	53	-136.8989707	79.10102927	1.727683808	3.045374831	0	0.669638124	1
2025-05-30_d05	2025-05-30_d05_03.tif	ROI_3	5	3	6429.3428	3.791698653	304.899287	101.7456692	86.4333014	97.39965036	84.0464362	1.158879005	63.97692357	0.86908775	0.862902853	0.979989854	-353396.636	-54.96621458	648956.8428	100.9367307	29.52613404	82	98	-113.9029453	38.09705472	0.408607382	-0.564875128	0	0.505369831	1
2025-05-30_d05	2025-05-30_d05_03.tif	ROI_4	5	3	3159.5712	1.863354037	221.2601297	83.49089771	52.11590175	80.74241239	49.8237652	1.62056023	44.84914155	0.811020226	0.617070555	0.96991713	-206223.3032	-65.2693958	286331.7024	90.62359551	37.70702704	56	80	-126.8929913	76.1070087	1.017972174	0.487944653	0	0.786907829	1
2025-05-30_d05	2025-05-30_d05_03.tif	ROI_5	5	3	5372.4544	3.168399749	280.2290763	91.76647318	79.19903157	87.60357246	78.08381784	1.121917126	58.48256746	0.85971838	0.891331434	0.977000672	-403347.9124	-75.07702856	434251.7024	80.82929515	36.67922943	52	70	-128.9063237	66.09367629	0.966303743	0.15213921	0	0.453352264	1
2025-05-30_d05	2025-05-30_d05_03.tif	ROI_6	5	3	1599.0152	0.943017657	157.6707618	55.01984006	40.67165813	52.20802792	38.99648132	1.338788172	31.90555896	0.80827682	0.746944155	0.94204793	-94825.12033	-59.30220071	154438.0948	96.58325624	35.05490843	74	93	-122.885457	39.11454305	0.365737841	-0.623332558	0	0.664886779	1
2025-05-30_d05	2025-05-30_d05_03.tif	ROI_7	5	3	850.54	0.501605136	113.6274068	39.83944779	30.96	37.7117833	28.71625438	1.313255649	23.26952043	0.827824768	0.761466361	0.929292929	-54432.44014	-63.99750763	78152.0528	91.88521739	26.58193974	88	89	-114.882725	28.11727498	0.614222507	-0.100126466	0	0.648204429	1
2025-05-30_d05	2025-05-30_d05_03.tif	ROI_8	5	3	393.4672	0.232046898	74.03160456	24.47602909	22.3385344	23.04616585	21.73801932	1.060177816	15.82684426	0.902161052	0.943237997	0.943262411	-12111.75391	-30.78211832	49221.8592	125.0977444	46.49056598	92	111	-103.8798627	70.12013732	0.674787963	-0.67750408	0	0.33211757	1
2025-05-30_d05	2025-05-30_d05_03.tif	ROI_9	5	3	719.6308	0.424401563	102.8900649	34.02166957	27.52	32.36238216	28.31257562	1.143039142	21.40399953	0.85422588	0.874860679	0.952987267	-40953.87408	-56.90956263	71223.48	98.97225077	29.57560325	70	96	-105.8818134	38.1181866	0.861646445	0.405968463	0	0.484374641	1
2025-05-30_d05	2025-05-30_d05_03.tif	ROI_10	5	3	1001.4184	0.590585526	122.8534198	44.05349475	31.01370342	42.16368719	30.24037015	1.394284758	25.24921294	0.833778957	0.717213606	0.955877162	-49373.28962	-49.30335773	106730.1968	106.5790251	31.67441121	107	105	-115.8823828	58.11761716	0.677784054	0.51927703	0	0.696853387	1
2025-05-30_d05	2025-05-30_d05_03.tif	ROI_11	5	3	674.5152	0.397794682	98.52894655	33.89098405	26.97856783	32.70590692	26.25884762	1.245519506	20.72220338	0.873119979	0.802877831	0.944588296	-26545.22401	-39.35452309	78598.7712	116.5263158	44.3039022	86	103	-109.8808389	78.11916112	0.925053929	-0.132011626	0	0.596143597	1
2025-05-30_d05	2025-05-30_d05_03.tif	ROI_12	5	3	1160.4324	0.684363877	133.2598542	44.22942459	34.9638305	42.48383106	34.7781352	1.221567252	27.1800333	0.821166158	0.818620504	0.936436885	-61254.94378	-52.78630946	119636.9564	103.096877	35.22574135	66	97	-114.8831865	71.11681355	0.690797183	-0.063531484	0	0.574334807	1
2025-05-30_d05	2025-05-30_d05_03.tif	ROI_13	5	3	1363.0828	0.803876753	142.2771962	50.1461863	36.19408105	49.32939095	35.18249243	1.40210052	29.45785908	0.846177563	0.713215626	0.955417315	-83589.21969	-61.32365524	128894.5296	94.56104178	37.71654008	56	88	-122.884697	71.11530298	0.728592266	0.012411157	0	0.700944699	1
2025-05-30_d05	2025-05-30_d05_03.tif	ROI_14	5	3	1468.106	0.865814083	159.0956565	50.39629351	45.19396133	45.62274113	40.97190499	1.113512812	30.57164221	0.728870934	0.898058818	0.892134831	-68169.71113	-46.43378007	160684.0168	109.4498741	37.71932677	73	103	-106.8836541	89.11634587	0.850066459	0.474463148	0	0.43987539	1
2025-05-30_d05	2025-05-30_d05_03.tif	ROI_15	5	3	1087.212	0.641182218	148.4447488	50.80555088	33.0764238	43.23821124	32.01523079	1.35055129	26.30856621	0.620003902	0.740438373	0.870853081	-69947.77972	-64.33683561	99530.9304	91.54693878	29.17968862	81	85	-115.8837744	53.11622561	1.058415611	1.254975162	0	0.672124256	1
2025-05-30_d05	2025-05-30_d05_03.tif	ROI_16	5	3	5039.6344	2.972119478	297.6377473	99.79706208	73.77382156	89.80196819	71.4534652	1.256789547	56.64213012	0.714879557	0.795678164	0.917154586	-333466.7686	-66.16884125	452220.2844	89.73275609	25.13506842	73	87	-117.9015973	48.09840266	0.805530282	0.841265221	0	0.605719621	1
2025-05-30_d05	2025-05-30_d05_03.tif	ROI_17	5	3	1900.0324	1.120542257	166.5658671	54.6353878	47.30625413	51.9578842	46.56071788	1.115916733	34.77927823	0.860595063	0.896124209	0.968155267	-145485.6372	-76.57008226	150708.292	79.31880109	28.36552072	65	72	-124.8888833	28.11111665	0.980888783	0.429656178	0	0.443803337	1
2025-05-30_d05	2025-05-30_d05_03.tif	ROI_18	5	3	693.0052	0.408699142	100.5798542	36.2936303	28.38	33.68878742	26.19155194	1.286246325	21.00430462	0.860843797	0.77745606	0.94790086	-10042.51083	-14.49124888	97982.9476	141.3884739	30.36221145	106	139	-101.8797227	69.12027727	0.235731886	-0.342981822	0	0.628937258	1
2025-05-30_d05	2025-05-30_d05_03.tif	ROI_19	5	3	1709.9552	1.008444413	162.2405511	53.04882657	45.44197064	48.37357442	45.0076846	1.074784781	32.99380685	0.816348822	0.930418832	0.943480922	-103362.4367	-60.44745305	163195.6984	95.43858131	34.00687994	68	87	-110.8860344	78.11396563	1.254386285	1.523748665	0	0.366498018	1
2025-05-30_d05	2025-05-30_d05_03.tif	ROI_20	5	3	2528.6924	1.49129388	235.3152351	76.0310042	60.20150964	67.36225506	47.79577461	1.409376783	40.12250715	0.573859765	0.70953347	0.83737448	-156277.175	-61.80157579	237919.7052	94.08803744	29.16419338	92	92	-117.8896132	43.11038677	0.572557733	0.128248124	0	0.704671735	1
2025-05-30_d05	2025-05-30_d05_03.tif	ROI_21	5	3	937.8128	0.553074185	117.6576175	39.90437069	33.54	36.51669053	32.69902954	1.116751507	24.43420085	0.851306442	0.895454354	0.957703927	-23112.21103	-24.64480228	123074.6172	131.2358044	19.40346543	129	130	-74.88060669	32.11939331	0.441912868	0.096188466	0	0.445153344	1
2025-05-30_d05	2025-05-30_d05_03.tif	ROI_22	5	3	758.09	0.447082839	105.0274068	35.45870838	29.29626108	33.02290163	29.22911431	1.12979481	21.96850207	0.86362528	0.885116476	0.94644506	-64888.44952	-85.59465172	53285.2216	70.28878049	13.51050376	66	69	-113.8834322	-39.8834322	0.477923387	-0.287402914	0	0.465369557	1
2025-05-30_d05	2025-05-30_d05_03.tif	ROI_23	5	3	4155.0728	2.450450136	246.5563534	79.4976855	70.48682919	75.24081164	70.31294433	1.070084781	51.43152244	0.858926704	0.934505394	0.970796613	-287683.5267	-69.23669946	360086.0936	86.66180135	29.18869572	92	85	-122.8985008	52.10149918	0.906461793	1.352263916	0	0.355948969	1
2025-05-30_d05	2025-05-30_d05_03.tif	ROI_24	5	3	1016.2104	0.599309093	128.5171962	40.85678891	36.42510618	38.25255696	33.82464781	1.130907768	25.43500803	0.773162916	0.884245407	0.932157395	-74851.04173	-73.65703178	83560.008	82.22707424	28.18988202	77	77	-122.884106	38.11589398	1.311773275	1.951153395	0	0.467022547	1
2025-05-30_d05	2025-05-30_d05_03.tif	ROI_25	5	3	832.7896	0.491136855	111.1949595	40.4291479	29.2298806	38.13638171	27.80391332	1.371619213	23.0254278	0.846398636	0.72906532	0.956669499	-43946.40319	-52.77011527	85870.5184	103.1119005	37.74119942	72	96	-113.8820158	57.1179842	0.713604423	-0.261132337	0	0.684444125	1
2025-05-30_d05	2025-05-30_d05_03.tif	ROI_26	5	3	837.9668	0.494190104	110.7776175	37.61455569	28.38	37.22119326	28.66464972	1.29850508	23.09688796	0.858089593	0.770116356	0.953302482	-26691.42563	-31.85260517	103931.5504	124.0282436	46.28683326	88	112	-112.8808488	70.11915123	0.417660445	-0.985666135	0	0.63790344	1
2025-05-30_d05	2025-05-30_d05_03.tif	ROI_27	5	3	4491.5908	2.648911299	262.575932	93.13843675	66.60613123	87.4156759	65.42157303	1.33619037	53.47368991	0.818653676	0.748396353	0.958188703	-294557.1037	-65.57968364	405677.2564	90.31928207	27.31379019	78	84	-118.8989657	38.10103429	0.754148444	0.044764403	0	0.663251761	1
2025-05-30_d05	2025-05-30_d05_03.tif	ROI_28	5	3	362.404	0.213727406	70.88670991	25.52621398	20.64	23.11379286	19.96327936	1.157815429	15.18925778	0.906302561	0.863695521	0.950533463	-13585.10707	-37.48608478	42906.4148	118.3938776	36.83864618	125	114	-99.87996233	62.12003767	0.680154243	-0.143303212	0	0.504013935	1
2025-05-30_d05	2025-05-30_d05_03.tif	ROI_29	5	3	457.8124	0.269994417	81.0338412	28.58772464	21.89202595	27.00797912	21.5826904	1.251372216	17.0719778	0.876121955	0.799122745	0.944317315	-32661.10233	-71.34167256	38703.268	84.53957997	35.43634112	49	80	-126.8812525	37.11874747	0.944390496	0.464047062	0	0.601167896	1
2025-05-30_d05	2025-05-30_d05_03.tif	ROI_30	5	3	1446.6576	0.85316491	150.8771962	53.47236296	38.7	48.01259448	38.3637186	1.251510444	30.34750125	0.798598348	0.799034483	0.940158616	-45674.33193	-31.57231672	179833.74	124.309816	32.56854469	104	116	-93.88213267	63.11786733	0.82941861	-0.102441451	0	0.601285203	1
2025-05-30_d05	2025-05-30_d05_03.tif	ROI_31	5	3	1357.166	0.800387326	137.9160778	46.36030198	39.4056467	44.62538277	38.72229912	1.152446621	29.39385497	0.896629533	0.867719148	0.969104832	-93936.37649	-69.21509712	117625.984	86.67029973	29.2891568	70	81	-120.8853968	33.11460316	0.88595977	0.470083403	0	0.497054806	1
2025-05-30_d05	2025-05-30_d05_03.tif	ROI_32	5	3	3091.528	1.823225626	286.1015236	82.15138465	64.48325555	68.0171259	57.87153826	1.175312216	44.363587	0.474616363	0.850837748	0.845041949	-165197.8735	-53.43567112	316741.096	102.4545455	31.32428615	90	98	-120.8902166	56.10978343	0.596034425	0.012911634	0	0.525428516	1
2025-05-30_d05	2025-05-30_d05_03.tif	ROI_33	5	3	1029.5232	0.607160304	126.3798542	46.47184094	32.83803892	43.11082976	30.40604084	1.417837659	25.60107078	0.810009854	0.705299365	0.945973496	-48206.51197	-46.82411428	112277.9364	109.0581897	21.80731063	104	108	-104.8823039	20.11769607	0.204137907	-0.278931467	0	0.70890959	1
2025-05-30_d05	2025-05-30_d05_03.tif	ROI_34	5	3	7827.1868	4.61607579	335.4777473	111.6344929	96.300708	103.6100146	96.18649119	1.077178441	70.58995593	0.873953099	0.928351295	0.980497522	-546756.1575	-69.85346989	673627.68	86.06255315	28.41003831	85	84	-126.916023	26.08397696	0.344470881	-0.595555763	0	0.371704014	1
2025-05-30_d05	2025-05-30_d05_03.tif	ROI_35	5	3	544.3456	0.321027287	86.87048625	29.85327453	24.94	27.37416029	25.31885313	1.081176946	18.61561635	0.906442116	0.924917983	0.961463096	-26344.76459	-48.39712967	58508.2768	107.4836957	33.45200246	80	100	-101.8808253	66.11917468	1.248636155	1.269277716	0	0.380166706	1
2025-05-30_d05	2025-05-30_d05_03.tif	ROI_36	5	3	1860.8336	1.097424803	168.0771962	57.2530104	47.08566411	51.22958945	46.24840744	1.107704941	34.41864993	0.827751191	0.902767481	0.95847619	-79550.79208	-42.75008366	210524.1816	113.1343402	23.71046856	98	113	-110.8844239	31.11557612	-0.013844409	-0.23979771	0	0.430128905	1
2025-05-30_d05	2025-05-30_d05_03.tif	ROI_37	5	3	4361.4212	2.572143904	248.815932	79.4976855	73.0747015	77.47066916	71.68046957	1.080777925	52.6931397	0.885281775	0.925259461	0.980708465	-279578.5825	-64.10263299	400358.0532	91.79531965	23.36760807	83	88	-124.8979526	24.10204736	0.608380297	0.60875866	0	0.379334852	1
2025-05-30_d05	2025-05-30_d05_03.tif	ROI_38	5	3	2779.4168	1.63915835	209.0114587	65.41090123	59.34	60.89946778	58.10992296	1.048004621	42.06461328	0.799508987	0.954194266	0.93762475	-198964.2456	-71.58488991	234325.9888	84.30761043	32.83663276	61	75	-122.8925003	68.10749966	1.284196785	1.237589924	0	0.299187738	1
2025-05-30_d05	2025-05-30_d05_03.tif	ROI_39	5	3	3280.8656	1.934887292	268.6570503	99.91556836	46.19324028	102.9083363	40.59270581	2.535143551	45.70190271	0.571217915	0.394454981	0.875295975	-200966.8724	-61.2542228	310495.9136	94.63841298	33.54559405	63	89	-121.8926358	51.10736421	0.638837017	-0.283365923	2.27E-13	0.918915267	1
2025-05-30_d05	2025-05-30_d05_03.tif	ROI_40	5	3	1017.6896	0.60018145	135.9009725	44.60408053	35.06435658	41.52941711	31.20107945	1.331025011	25.45351295	0.69243669	0.751300683	0.89408707	-37468.91326	-36.81762421	121170.1472	119.0639535	32.22821319	139	120	-113.8815777	61.1184223	0.093038702	-0.516475114	0	0.659960062	1
2025-05-30_d05	2025-05-30_d05_03.tif	ROI_41	5	3	1567.952	0.924698165	153.6405511	52.48818915	42.88955781	50.03279039	39.90140216	1.253910581	31.59413308	0.834700964	0.797505033	0.94790968	-122289.2409	-77.99297485	122134.5856	77.89433962	31.15836888	62	68	-122.8873145	56.11268553	1.660464265	2.94443306	0	0.603312292	1
2025-05-30_d05	2025-05-30_d05_03.tif	ROI_42	5	3	3121.8516	1.84110894	226.247261	73.46333235	57.35465648	70.93520262	56.03515269	1.265905404	44.5806287	0.766399933	0.789948441	0.929428603	-255816.1572	-81.94372762	230869.0984	73.95261786	30.07872973	56	66	-125.8963455	57.10365451	1.606793074	2.499831197	0	0.613173272	1
2025-05-30_d05	2025-05-30_d05_03.tif	ROI_43	5	3	1299.4772	0.766365413	133.8858671	44.27120961	38.7	43.26760726	38.23982566	1.131480244	28.76235177	0.910980449	0.883798021	0.969111969	-65622.69454	-50.49930429	136944.336	105.3841776	28.33827631	108	104	-112.8834819	34.11651814	0.554225297	0.242283332	0	0.467868634	1
2025-05-30_d05	2025-05-30_d05_03.tif	ROI_44	5	3	611.6492	0.36071952	96.30517021	33.19644559	25.99205498	31.93419705	24.38689621	1.309481813	19.73291602	0.828730018	0.763660854	0.929213483	-43779.45175	-71.57607948	51565.6516	84.30592503	30.92119956	60	76	-118.8820045	48.11799549	1.144831406	0.9943494	0	0.645617611	1
2025-05-30_d05	2025-05-30_d05_03.tif	ROI_45	5	3	576.1484	0.339782958	99.45006486	32.69131383	27.14556078	27.82071479	26.36793958	1.055096273	19.15169609	0.73203877	0.947780809	0.904236796	-40756.34008	-70.73930967	49054.7096	85.14249037	30.64573224	50	77	-112.8818	15.11819996	0.806520329	-0.306254052	0	0.318922463	1
2025-05-30_d05	2025-05-30_d05_03.tif	ROI_46	5	3	3369.6176	1.987228697	218.1510374	70.76080836	61.44184613	69.25502613	61.94973302	1.117922915	46.31592803	0.889766227	0.894516059	0.9767392	-167253.4843	-49.6357463	358037.4016	106.2546093	35.62762854	77	103	-122.8903556	57.1096444	0.374154674	-0.595710738	0	0.447035816	1
2025-05-30_d05	2025-05-30_d05_03.tif	ROI_47	5	3	12972.584	7.650568777	603.3210861	167.5566054	129.4509983	135.4619791	121.9324202	1.110959488	90.87685884	0.44785698	0.900122831	0.757700117	-1162235.687	-89.59168713	860938.0364	66.36596351	34.82856279	37	55	-138.9576506	77.04234936	1.338951877	1.429809584	0	0.435636188	1
2025-05-30_d05	2025-05-30_d05_03.tif	ROI_48	5	3	1175.2244	0.693087445	130.9496435	44.72826847	35.4576909	43.44960307	34.43856962	1.261655276	27.35271632	0.861235698	0.792609533	0.961864407	-39854.88687	-33.91257608	143341.1364	121.969163	27.26795262	109	119	-98.88173907	42.11826093	0.281937154	-0.195450752	0	0.609729553	1
2025-05-30_d05	2025-05-30_d05_03.tif	ROI_49	5	3	668.5984	0.394305255	98.73761754	33.58407361	27.52	31.16956986	27.31144274	1.141264127	20.63111633	0.861806786	0.876221355	0.948085999	-25190.18099	-37.67610122	79031.4372	118.204646	38.60604243	79	112	-104.8807472	61.11925277	0.642525754	-0.398676938	0	0.481908847	1
2025-05-30_d05	2025-05-30_d05_03.tif	ROI_50	5	3	5180.898	3.055429548	278.681945	90.03341602	77.58354306	86.13386214	76.58456323	1.124689605	57.43049804	0.838295704	0.889134207	0.968544763	-261248.5189	-50.42533531	546436.4492	105.4713776	49.59612947	57	89	-121.8967129	72.1032871	0.735866472	-0.647446159	0	0.457646547	1
2025-05-30_d05	2025-05-30_d05_03.tif	ROI_51	5	3	645.6708	0.380783725	100.9613939	34.59295882	27.6150538	32.02932664	25.66690223	1.24788439	20.27428908	0.795994991	0.801356286	0.917498686	-44705.15498	-69.23830996	55943.344	86.64375716	30.69071462	71	77	-114.8820671	33.11793288	0.931119837	0.153010153	0	0.598187348	1
2025-05-30_d05	2025-05-30_d05_03.tif	ROI_52	5	3	2644.07	1.559337707	203.3476824	64.64317443	54.29496472	60.87389495	55.30341841	1.100725718	41.02763997	0.803534186	0.908491537	0.931838916	-147940.2291	-55.9517067	264241.3296	99.93734266	45.14663036	63	86	-120.8890494	69.11095064	0.935094743	-0.149012497	0	0.41790325	1
2025-05-30_d05	2025-05-30_d05_03.tif	ROI_53	5	3	3899.9108	2.299968595	328.5977473	97.69615141	55.43509328	97.34170005	51.01123823	1.90824029	49.82730502	0.453874072	0.524043018	0.85607598	-261988.9748	-67.1781967	345994.4948	88.71856628	32.38416486	57	82	-124.896763	45.10323702	0.759057473	-0.151260028	0	0.851691796	1
2025-05-30_d05	2025-05-30_d05_03.tif	ROI_54	5	3	11414.2468	6.731540931	498.2220747	185.7221721	86.87062773	181.9490256	79.87440631	2.277939005	85.24397456	0.577844775	0.438993317	0.903994845	-1010470.371	-88.52711782	769551.5812	67.42026826	33.08867915	45	58	-134.9473861	51.05261392	1.291643561	1.446047871	0	0.898490327	1
2025-05-30_d05	2025-05-30_d05_03.tif	ROI_55	5	3	1659.6624	0.978784284	168.1994328	55.76753536	43.56565873	51.37350233	41.13302973	1.248959842	32.50498268	0.737191918	0.800666255	0.901204819	-117351.137	-70.7078361	141368.6232	85.17914439	36.58724958	46	79	-126.8869805	46.11301951	0.71704572	-0.252189981	0	0.599110631	1
2025-05-30_d06	2025-05-30_d06_01.tif	ROI_0	6	1	13196.6828	7.782730826	686.2119937	160.8291976	124.6895544	142.1180845	118.2294179	1.202053491	91.65843769	0.352174602	0.831909734	0.869753839	-674702.0627	-51.12664091	1368026.286	103.6644062	59.37924905	54	88	-133.7910471	100.2089529	0.788281139	-0.38479933	0	0.554910979	1
2025-05-30_d06	2025-05-30_d06_01.tif	ROI_1	6	1	1241.0488	0.731907321	132.5474068	43	38.15155962	41.04048241	38.50228644	1.065923253	28.10829423	0.887679625	0.938153847	0.95913118	-96127.07988	-77.45632556	95927.5992	77.29558999	32.53167245	49	70	-122.7519155	70.24808446	1.737015284	3.833213595	0	0.346218659	1
2025-05-30_d06	2025-05-30_d06_01.tif	ROI_2	6	1	1238.83	0.730598786	133.7636305	43.5214384	38.09133795	40.99138427	38.47948473	1.065278929	28.08315639	0.870052547	0.938721281	0.954415954	-54068.97119	-43.64519037	137638.8204	111.1038806	33.44209787	112	110	-112.749071	83.25092903	0.537404695	0.644673649	0	0.344677178	1
2025-05-30_d06	2025-05-30_d06_01.tif	ROI_3	6	1	1818.6764	1.072562635	174.9065641	54.95931586	46.45038985	53.88232296	42.97533188	1.253796553	34.02653899	0.747055863	0.797577564	0.909561679	-118488.1204	-65.1507439	162958.2868	89.60268402	44.54522401	60	75	-123.7534279	73.24657208	1.219127078	0.794529772	0	0.603216404	1
2025-05-30_d06	2025-05-30_d06_01.tif	ROI_4	6	1	857.936	0.50596692	136.8220908	41.29791278	34.18435135	35.24119555	30.9966227	1.136936624	23.37047327	0.575906938	0.879556502	0.817189151	-40890.18264	-47.66111066	91873.8516	107.087069	46.78478811	60	102	-114.7481796	67.25182037	0.53136935	-0.866009275	0	0.475794451	1
2025-05-30_d06	2025-05-30_d06_01.tif	ROI_5	6	1	4928.6944	2.906692721	271.4710374	84.28438764	79.27014182	80.87588197	77.59307795	1.042307949	56.01521496	0.840416848	0.959409358	0.955138312	-340986.7573	-69.18399269	421819.766	85.58448379	29.94076005	53	81	-117.7684765	64.23152352	0.988127321	1.119526284	0	0.282017171	1
2025-05-30_d06	2025-05-30_d06_01.tif	ROI_6	6	1	5085.4896	2.999162538	379.2617992	101.2099797	81.30518438	84.27409116	76.83318057	1.096845016	56.89923753	0.444287846	0.911705834	0.855702819	-380903.3246	-74.9000302	406183.8824	79.87114602	39.11605452	62	69	-130.7711762	76.22882378	1.128639362	0.770325787	0	0.41084361	1
2025-05-30_d06	2025-05-30_d06_01.tif	ROI_7	6	1	5106.1984	3.011375532	333.7935495	93.13843675	80.08934015	83.61737638	77.75194592	1.075437732	57.01497052	0.575906088	0.929853928	0.915528445	-365253.5997	-71.53141556	425033.328	83.2387022	37.04039441	60	73	-125.7701178	66.22988224	1.080271583	0.740554444	0	0.367928895	1
2025-05-30_d06	2025-05-30_d06_01.tif	ROI_8	6	1	4737.8776	2.794158699	347.1720098	95.16124421	72.78054345	87.34452856	69.06503725	1.264670694	54.92018353	0.493974231	0.790719675	0.883342526	-424354.3609	-89.56634104	308946.4516	65.20777396	27.64224006	48	58	-124.774115	74.225885	2.360232653	7.647597274	0	0.612178402	1
2025-05-30_d06	2025-05-30_d06_01.tif	ROI_9	6	1	1005.856	0.593202596	126.6749595	42.98279656	33.48074119	39.92949056	32.07392876	1.244920473	25.3050947	0.787705951	0.803264162	0.937284631	-81822.90164	-81.34653632	73834.268	73.40441176	35.14956557	56	63	-126.7509481	56.24905191	1.154327072	1.055402055	0	0.59562294	1
2025-05-30_d06	2025-05-30_d06_01.tif	ROI_10	6	1	1086.4724	0.64074604	126.0847488	44.27120961	33.24578379	42.95085895	32.20749614	1.333567154	26.29961619	0.858822566	0.749868499	0.958564437	-69710.2135	-64.16197365	98421.5304	90.58815521	29.86951452	77	84	-106.7501289	55.24987115	1.377881706	2.034642718	0	0.661586906	1
2025-05-30_d06	2025-05-30_d06_01.tif	ROI_11	6	1	1981.3884	1.168521879	201.749919	61.65666225	47.25121279	58.08438251	43.43305301	1.337331329	35.51606724	0.611720087	0.74775785	0.886792453	-167543.3052	-84.55853745	139089.9156	70.19820829	34.58143916	32	62	-128.7567457	77.24325426	1.236250319	1.507266542	0	0.663971533	1
2025-05-30_d06	2025-05-30_d06_01.tif	ROI_12	6	1	3698.7396	2.181328076	283.4604053	80.64305798	66.15183505	71.44189585	65.91904468	1.08378233	48.52515597	0.5784673	0.922694504	0.912008754	-246652.3423	-66.68551155	325772.3516	88.07658468	46.76466544	46	75	-127.7620962	86.23790377	1.094423398	0.535247491	0	0.385531907	1
2025-05-30_d06	2025-05-30_d06_01.tif	ROI_13	6	1	1332.0196	0.785557261	137.4123015	43.92739919	39.56	42.18980683	40.19881001	1.04952875	29.12026811	0.886480633	0.952808582	0.962586852	-85884.53549	-64.47693074	120247.1264	90.27429206	38.30277405	56	83	-124.7512228	58.2487772	1.220204689	1.258994921	0	0.303571748	1
2025-05-30_d06	2025-05-30_d06_01.tif	ROI_14	6	1	1312.0504	0.773780445	165.7669855	50.88555394	41.41207424	44.12527794	37.85935256	1.16550535	28.90116307	0.600018032	0.85799692	0.827811479	-42022.15383	-32.02785033	161015.3576	122.7204059	45.26451257	108	110	-94.74825619	84.25174381	0.961835314	-0.045204967	0	0.513654831	1
2025-05-30_d06	2025-05-30_d06_01.tif	ROI_15	6	1	3694.302	2.178711006	333.5342465	84.49472646	67.08	78.94066006	59.58566083	1.324826459	48.49603796	0.4173125	0.754815843	0.866510539	-261577.8177	-70.80574835	310163.8332	83.95735736	35.87565831	63	74	-124.7631057	75.23689429	1.057948969	0.733819177	0	0.655936768	1
2025-05-30_d06	2025-05-30_d06_01.tif	ROI_16	6	1	1314.2692	0.77508898	136.1096435	43.93581682	40.1353809	42.33654624	39.52565021	1.071115744	28.92559004	0.891489847	0.93360592	0.964712269	-75077.25753	-57.12471808	128306.5476	97.62577378	35.15746544	61	93	-119.7504919	44.24950815	0.588749158	-0.172776111	0	0.358301529	1
2025-05-30_d06	2025-05-30_d06_01.tif	ROI_17	6	1	3607.7688	2.127678135	248.39859	81.15502449	63.47330136	78.4194815	58.57669315	1.338748866	47.92470086	0.734768128	0.746966086	0.918730577	-269624.2008	-74.73433463	288727.2668	80.02931529	30.4335254	66	75	-129.7636499	59.23635008	0.801943462	0.705172136	0	0.664862141	1
2025-05-30_d06	2025-05-30_d06_01.tif	ROI_18	6	1	4688.3244	2.764934748	304.0139709	92.69667092	76.46775836	83.38129127	71.59111995	1.164687622	54.63222504	0.637441647	0.85859932	0.902284535	-310497.6152	-66.22784362	415097.5416	88.53857075	33.42185518	67	83	-121.7664144	98.23358563	1.390757258	2.820260628	0	0.512647255	1
2025-05-30_d06	2025-05-30_d06_01.tif	ROI_19	6	1	2192.1744	1.292832717	208.5941168	62.0929529	49.22927259	56.55901059	49.349575	1.146089112	37.35748342	0.633112452	0.872532502	0.892636651	-133582.9919	-60.93629771	205665.7492	93.81815115	27.57576611	84	88	-111.7544489	58.24555115	1.429527981	2.399373846	0	0.48855607	1
2025-05-30_d06	2025-05-30_d06_01.tif	ROI_20	6	1	184.1604	0.108608416	49.82936793	17.13537861	14.62	16.05612207	14.60379429	1.09944866	10.82774916	0.932041729	0.90954679	0.936090226	-7976.395499	-43.31221858	20521.6812	111.4337349	42.27040243	74	102	-104.7459535	62.25404648	0.592084956	-0.784268303	0	0.415601536	1
2025-05-30_d06	2025-05-30_d06_01.tif	ROI_21	6	1	336.518	0.198461163	67.95048625	22.02674738	20.64	20.82814858	20.57158482	1.012471755	14.63673504	0.915868296	0.987681874	0.949895616	-21612.46435	-64.22379887	30462.6448	90.52307692	28.60306766	83	86	-109.7468758	42.25312421	0.969665415	1.220905089	0	0.15647529	1
2025-05-30_d06	2025-05-30_d06_01.tif	ROI_22	6	1	2665.5184	1.57198688	243.0657213	74.00498632	50.58865265	70.64398182	48.04150823	1.470478018	41.19370968	0.56694916	0.680050968	0.87966805	-212332.6732	-79.65905362	200182.3548	75.10072142	37.06386099	48	64	-129.759775	83.24022496	1.554365715	2.644437329	0	0.733164839	1
2025-05-30_d06	2025-05-30_d06_01.tif	ROI_23	6	1	104.2836	0.061501152	41.73314426	14.84590179	11.62490095	12.4875792	10.63280571	1.174438765	8.14794463	0.752425778	0.851470532	0.854545455	-7030.024044	-67.41255618	9107.4344	87.33333333	26.56492496	70	79	-105.7458895	22.25411048	1.328280625	1.161775446	0	0.524402453	1
2025-05-30_d06	2025-05-30_d06_01.tif	ROI_24	6	1	600.5552	0.354176844	91.14517021	30.5027343	26.03077251	29.62243885	25.81322333	1.147568379	19.55314079	0.908438382	0.871407768	0.958112094	-20541.20983	-34.20369989	72392.7876	120.5431034	23.12165573	105	117	-71.74680334	21.25319666	0.496237906	-0.770220433	0	0.490559376	1
2025-05-30_d06	2025-05-30_d06_01.tif	ROI_25	6	1	9889.1916	5.832141112	430.8976014	131.1859459	106.3935281	120.4457633	104.5392504	1.152158283	79.34516309	0.669302585	0.867936303	0.933794259	-702666.8764	-71.05402593	828110.1508	83.73891257	43.60584107	43	72	-133.7929385	91.20706149	0.880878615	0.168531221	0	0.496675522	1
2025-05-30_d06	2025-05-30_d06_01.tif	ROI_26	6	1	146.4408	0.086363319	45.46824961	16.31735273	12.04	15.80299278	11.79866498	1.33938821	9.655418622	0.890134197	0.746609528	0.929577465	-6681.310804	-45.62465381	15979.7976	109.1212121	32.52746523	120	113	-105.7458659	26.25413407	-0.039306174	-0.997311112	0	0.665262514	1
2025-05-30_d06	2025-05-30_d06_01.tif	ROI_27	6	1	100.5856	0.05932026	36.65957862	13.46112922	10.32	12.51608491	10.23239811	1.223181974	8.002173566	0.940525852	0.817539844	0.931506849	-2222.791441	-22.09850556	13342.384	132.6470588	33.6072147	82	140	-84.74556438	34.25443562	-0.374221863	-1.024841635	0	0.575872037	1
2025-05-30_d06	2025-05-30_d06_01.tif	ROI_28	6	1	102.0648	0.060192616	37.37202595	12.9	11.18	12.02748801	10.80466173	1.113175804	8.060798332	0.918316885	0.8983307	0.910891089	-4926.411343	-48.26748637	10867.6824	106.4782609	34.16388527	87	105	-102.7457472	31.25425276	0.272381315	-0.916923499	0	0.439319875	1
2025-05-30_d06	2025-05-30_d06_01.tif	ROI_29	6	1	221.1404	0.130417335	54.69426258	18.78268351	16.26928973	17.89589129	15.73348305	1.137439894	11.86517388	0.928954434	0.879167334	0.934375	-11796.7068	-53.34487412	22423.9324	101.4013378	27.07259935	81	100	-99.74621191	21.25378809	0.33006903	-0.708329716	0	0.476513167	1
2025-05-30_d06	2025-05-30_d06_01.tif	ROI_30	6	1	99.846	0.058884081	36.65957862	12.78481912	10.32	12.12363874	10.48595049	1.156179285	7.97269953	0.933610221	0.864917762	0.9375	-5503.867379	-55.12356407	9946.8804	99.62222222	40.96446707	41	94	-114.7457863	33.2542137	0.426170447	-0.859708584	0	0.501913602	1
2025-05-30_d06	2025-05-30_d06_01.tif	ROI_31	6	1	868.2904	0.512073418	116.3549595	41.10943931	29.24	40.41473296	27.3549172	1.47742114	23.51107902	0.805944368	0.676855077	0.930269414	-57715.20286	-66.46993087	76652.144	88.27938671	35.55776925	67	82	-120.7493176	46.25068242	0.753467502	-0.000231173	0	0.736116298	1
2025-05-30_d06	2025-05-30_d06_01.tif	ROI_32	6	1	921.5416	0.543478261	117.6934198	39.25973	32.04250957	37.03065708	31.68572474	1.168685816	24.22130475	0.836027271	0.855661963	0.936490041	-48041.33517	-52.13148833	94565.9956	102.617175	40.07312986	77	93	-110.7486633	90.25133671	1.062009537	0.889641997	0	0.517535124	1
2025-05-30_d06	2025-05-30_d06_01.tif	ROI_33	6	1	3215.7808	1.896503594	264.0724312	84.23611102	60.01538188	72.6581626	56.35236476	1.289354278	45.24632185	0.579495642	0.775582023	0.875641929	-292400.8954	-90.92687394	205290.0324	63.83831647	31.30930659	49	55	-128.7651904	79.23480959	2.317287208	6.861524204	0	0.631246802	1
2025-05-30_d06	2025-05-30_d06_01.tif	ROI_34	6	1	1295.0396	0.763748343	168.1994328	55.10714654	38.66644993	45.76257789	36.03152853	1.270070401	28.71319932	0.575233087	0.787357928	0.835999045	-89375.33823	-69.01359482	111033.9292	85.73786408	46.43190208	50	74	-131.7514589	67.24854111	1.006652904	0.291283723	0	0.616496142	1
2025-05-30_d06	2025-05-30_d06_01.tif	ROI_35	6	1	1456.2724	0.858835229	171.4665641	51.77885669	41.28	48.93222908	37.89289069	1.291330067	30.44818227	0.622434407	0.77439535	0.90073193	-133881.3192	-91.93425572	91483.3428	62.82021331	26.14358371	51	55	-121.754469	47.24553097	2.41161548	7.608081628	0	0.632702016	1
2025-05-30_d06	2025-05-30_d06_01.tif	ROI_36	6	1	764.0068	0.450572266	105.5311832	37.12969701	28.38	35.4020911	27.4775766	1.288399323	22.05406618	0.862075839	0.776156881	0.954713494	-47825.01667	-62.59763221	70404.0032	92.15101646	36.90844058	59	89	-125.7486487	57.25135134	0.704219563	0.074716522	4.55E-13	0.630539845	1
2025-05-30_d06	2025-05-30_d06_01.tif	ROI_37	6	1	5264.4728	3.104717705	294.8743923	97.81720299	79.42358703	88.20194517	75.99531891	1.160623397	57.89186018	0.760835262	0.861605929	0.927789364	-372774.9072	-70.80954188	442010.846	83.96108457	40.62399722	52	73	-129.7706265	75.22937354	1.083801154	0.705279182	0	0.5075778	1
2025-05-30_d06	2025-05-30_d06_01.tif	ROI_38	6	1	1821.6348	1.074307349	167.6092221	53.9817006	46.69088822	50.41628287	46.00453131	1.095898196	34.05420285	0.814845661	0.912493518	0.941873805	-63198.43734	-34.69325319	218698.9804	120.0564352	49.81161569	84	111	-115.7496884	88.25031157	0.523732862	-0.724556517	0	0.409091163	1
2025-05-30_d06	2025-05-30_d06_01.tif	ROI_39	6	1	3876.9832	2.286447065	313.2399839	88.40866926	75.01960445	77.18504383	63.95446682	1.206874948	49.6806216	0.496534463	0.82858626	0.836711891	-233179.7063	-60.14462645	366826.808	94.61655857	43.05859057	40	84	-122.761185	64.23881498	0.64670038	-0.515915702	0	0.55986142	1
2025-05-30_d06	2025-05-30_d06_01.tif	ROI_40	6	1	3752.7304	2.213169098	369.4455755	95.90446079	63.68524393	90.228753	52.95567751	1.70385419	48.87803569	0.345506554	0.586904681	0.777267157	-338481.1867	-90.1959775	242322.544	64.57232952	26.93812388	46	57	-130.768307	40.23169298	1.412545805	2.194219209	0	0.809656035	1
2025-05-30_d06	2025-05-30_d06_01.tif	ROI_41	6	1	2036.8584	1.201235257	233.8755106	73.01901396	41.77837196	67.91442739	38.18641725	1.77849697	36.00978105	0.467951889	0.562272535	0.83822858	-125180.3967	-61.45758425	190031.3448	93.2962963	45.65976061	57	78	-124.7538805	80.24611945	1.196136225	0.725317706	0	0.826951992	1
2025-05-30_d06	2025-05-30_d06_01.tif	ROI_42	6	1	4084.8108	2.40901319	340.9686549	104.581092	55.20117788	106.1801225	48.98226259	2.167725967	50.99481662	0.441522558	0.461312922	0.837452616	-281285.4075	-68.86130626	350898.0428	85.90313236	41.46168354	53	73	-125.7644386	100.2355614	1.49013011	2.222886157	0	0.887237504	1
2025-05-30_d06	2025-05-30_d06_01.tif	ROI_43	6	1	1070.2012	0.631150115	124.8685252	39.70928355	35.62773716	38.24279496	35.63082902	1.073306348	26.10193947	0.862520316	0.931700443	0.954170788	-58570.65929	-54.72864289	107042.308	100.0207326	40.42077594	79	90	-116.7493754	84.25062456	1.133359385	0.867057823	0	0.363227593	1
2025-05-30_d06	2025-05-30_d06_01.tif	ROI_44	6	1	3532.3296	2.083187941	247.513274	81.63207703	65.26942364	73.28011384	61.37410951	1.193990665	47.42099604	0.724559567	0.837527486	0.911711368	-177390.3963	-50.21909516	369263.79	104.5383166	43.54822563	87	94	-115.7574117	90.24258826	1.133858812	0.977739914	0	0.546395196	1
2025-05-30_d06	2025-05-30_d06_01.tif	ROI_45	6	1	1294.3	0.763312164	140.6436305	47.36250416	36.98	44.69911489	36.86770861	1.212419122	28.70499907	0.822251507	0.824797285	0.947738966	-92096.00901	-71.15507148	108199.0424	83.59657143	36.76233047	54	74	-124.7516429	96.2483571	1.115105529	1.13919515	0	0.565428544	1
2025-05-30_d06	2025-05-30_d06_02.tif	ROI_0	6	2	2167.7676	1.27843883	210.349919	63.10314097	51.09486857	56.14023973	49.16415472	1.141893724	37.14893964	0.615655674	0.87573824	0.898804048	-127724.1692	-58.91967809	206711.5436	95.35687479	46.3031291	51	83	-119.2765529	98.72344713	1.193472824	0.946496665	0	0.482786221	1
2025-05-30_d06	2025-05-30_d06_02.tif	ROI_1	6	2	1156.7344	0.682182986	141.5647488	48.67934264	36.0796002	44.87194699	32.8222883	1.367118178	27.13669085	0.725326041	0.73146566	0.913284672	-66884.31561	-57.82167074	111567.9204	96.45076726	47.30801326	77	85	-126.272438	100.727562	1.29080512	1.521091972	0	0.68187828	1
2025-05-30_d06	2025-05-30_d06_02.tif	ROI_2	6	2	1888.9384	1.113999581	183.0027877	62.01548194	48.8446689	53.20193007	45.20646272	1.176865582	34.67759412	0.708781296	0.849714713	0.888656924	-104420.641	-55.28006681	186995.2868	98.99490995	32.44559117	80	93	-117.2749768	67.72502325	0.943339593	0.902897726	0	0.52724274	1
2025-05-30_d06	2025-05-30_d06_02.tif	ROI_3	6	2	1159.6928	0.683927699	140.5571962	51.20431622	35.87859808	43.79087552	33.71859354	1.298715958	27.17137034	0.737643729	0.769991308	0.915353182	-74337.17616	-64.1007482	104572.044	90.17219388	46.27601983	67	73	-126.2729421	77.72705792	1.28490667	0.554745656	0	0.638054375	1
2025-05-30_d06	2025-05-30_d06_02.tif	ROI_4	6	2	3629.9568	2.140763487	250.0321557	82.85063428	65.81498091	73.10226604	63.22382046	1.156245629	48.0718449	0.729658406	0.864868135	0.926125106	-231637.4063	-63.81271709	328405.3276	90.4708639	43.92149107	66	77	-122.283581	78.71641901	1.324025459	1.206481444	0	0.501999113	1
2025-05-30_d06	2025-05-30_d06_02.tif	ROI_5	6	2	907.4892	0.535190872	118.2836305	41.29791278	32.53695796	36.84954813	31.35591057	1.175202616	24.03592245	0.815083379	0.850917098	0.915671642	-64765.37089	-71.36764922	75235.0704	82.90464548	34.03838448	57	73	-118.2722947	49.72770531	1.664272353	2.444660207	0	0.525300002	1
2025-05-30_d06	2025-05-30_d06_02.tif	ROI_6	6	2	1114.5772	0.657320818	132.8425122	46.47184094	35.20439914	40.64642641	34.91386309	1.164191608	26.63760281	0.793680772	0.858965134	0.937772246	-80480.27651	-72.20700056	91469.2904	82.066357	38.27694361	52	68	-115.2733576	49.72664244	1.262453214	1.060512118	0	0.51203408	1
2025-05-30_d06	2025-05-30_d06_02.tif	ROI_7	6	2	1212.2044	0.714896364	147.1420908	46.36030198	34.4	45.2711551	34.09293567	1.327874946	27.77972803	0.70357739	0.753082964	0.903528115	-53125.46851	-43.82550377	133883.1316	110.4460037	45.17016376	79	95	-109.2715074	99.72849256	1.22279037	0.798464371	0	0.657925565	1
2025-05-30_d06	2025-05-30_d06_02.tif	ROI_8	6	2	1119.0148	0.659937888	128.0998542	41.50335408	36.92195444	38.54068266	36.96805029	1.042540311	26.69057787	0.856936071	0.959195524	0.953972257	-83402.39111	-74.53198216	89232.0004	79.74157303	25.97404019	74	76	-121.2735552	53.7264448	0.917053662	1.424203824	0	0.282743607	1
2025-05-30_d06	2025-05-30_d06_02.tif	ROI_9	6	2	1009.554	0.595383488	128.6036305	41.18134043	34.4974835	38.05166085	33.78049858	1.126438698	25.35156874	0.7670664	0.887753591	0.900098912	-64083.10001	-63.47664415	91663.0656	90.7956044	39.46584304	82	82	-116.2722485	77.72775145	1.561010705	2.360783446	0	0.460318978	1
2025-05-30_d06	2025-05-30_d06_02.tif	ROI_10	6	2	4919.8192	2.901458581	314.2117343	89.97589455	78.43035497	79.76843855	78.5286571	1.015787631	55.96475837	0.62620165	0.984457744	0.910546848	-275236.9601	-55.94452741	483824.8716	98.34200241	36.89787876	72	89	-119.2865298	76.71347018	0.858639926	0.219202655	0	0.175621608	1
2025-05-30_d06	2025-05-30_d06_02.tif	ROI_11	6	2	2675.1332	1.577657199	221.9725771	75.13565598	54.48682013	65.86212103	51.71539155	1.273549693	41.26793778	0.682270552	0.785206895	0.886410979	-160167.9451	-59.87288598	252548.2536	94.40586121	47.57908587	43	82	-122.2787472	87.72125281	1.060715359	0.387256998	0	0.619233504	1
2025-05-30_d06	2025-05-30_d06_02.tif	ROI_12	6	2	2048.692	1.208214111	192.6103404	68.21703013	44.317441	62.57096419	41.68827672	1.500924699	36.11423313	0.693948654	0.666255942	0.912835723	-68199.18136	-33.28913344	247857.7104	120.9833935	46.00669333	74	112	-110.2725269	84.72747306	0.580119055	-0.59599868	0	0.745723152	1
2025-05-30_d06	2025-05-30_d06_02.tif	ROI_13	6	2	3734.98	2.202700817	279.2215236	95.59935774	51.19860242	99.10157673	47.986363	2.065202915	48.76230222	0.602005362	0.48421392	0.878872259	-270499.3495	-72.42323909	305756.5568	81.8629703	34.01801037	52	71	-119.2862094	49.71379061	1.128472523	0.631204348	0	0.874949644	1
2025-05-30_d06	2025-05-30_d06_02.tif	ROI_14	6	2	1700.3404	1.002774094	188.0405511	67.23968174	34.84135663	68.44352072	31.63105308	2.163807843	32.90091668	0.604286243	0.462148246	0.875642735	-126830.0516	-74.59097696	135492.5012	79.68551544	33.17733051	67	73	-126.2764924	76.7235076	0.946181518	0.949166764	0	0.886802683	1
2025-05-30_d06	2025-05-30_d06_02.tif	ROI_15	6	2	1589.4004	0.937347338	159.8945381	50.9146148	43.86	46.17941413	43.82228488	1.053788369	31.80949105	0.781224625	0.948957143	0.931916739	-115681.9911	-72.7834164	129523.9292	81.49232201	37.64448963	56	72	-127.2757384	65.72426159	1.080041246	0.659844782	0	0.315405043	1
2025-05-30_d06	2025-05-30_d06_02.tif	ROI_16	6	2	1980.6488	1.1680857	175.2881038	60.91447447	43.2100265	60.09485806	41.96432869	1.432046215	35.50943802	0.810051169	0.698301486	0.945621469	-95158.20078	-48.04395448	210405.106	106.2303958	34.26014458	97	105	-112.2743503	64.72564971	0.420780967	-0.213401368	0	0.715803768	1
2025-05-30_d06	2025-05-30_d06_02.tif	ROI_17	6	2	2072.3592	1.222171819	193.8265641	62.03932946	50.02135107	57.38130392	45.98378747	1.247859454	36.32223619	0.693183638	0.8013723	0.911812561	-113870.4991	-54.94727899	205843.9928	99.3283369	44.41818705	64	87	-118.2756159	82.72438411	1.097775232	0.542724106	0	0.598165895	1
2025-05-30_d06	2025-05-30_d06_02.tif	ROI_18	6	2	10761.18	6.346395422	409.6315885	126.0010063	116.9755322	120.0009189	114.1787918	1.050991318	82.76943857	0.805903201	0.951482646	0.955476753	-852649.5088	-79.2338302	808075.866	75.09175258	34.31136966	46	67	-132.3255828	78.67441723	0.991480087	0.732820683	0	0.307702413	1
2025-05-30_d06	2025-05-30_d06_02.tif	ROI_19	6	2	1437.7824	0.84793077	150.6178931	48.2367246	41.2641476	45.07560295	40.61268821	1.109889666	30.25426754	0.796434181	0.900990459	0.932374101	-83719.6381	-58.22830916	138092.1952	96.04526749	41.93384993	63	86	-119.2735767	79.72642335	1.128548061	0.67559667	0	0.433838901	1
2025-05-30_d06	2025-05-30_d06_02.tif	ROI_20	6	2	1455.5328	0.858399051	144.2058671	48.11390651	41.28	46.83503882	39.56956088	1.183612802	30.4404494	0.879561072	0.844870889	0.958363769	-92745.54434	-63.71930907	131805.5952	90.55487805	38.28969441	75	82	-123.2741871	86.72581288	1.232486458	1.522333418	0	0.534970262	1
2025-05-30_d06	2025-05-30_d06_02.tif	ROI_21	6	2	1546.5036	0.912048992	150.9994328	48.41272973	43.86	45.91663368	42.88357795	1.070727674	31.37729704	0.852334696	0.933944292	0.955667276	-103474.3612	-66.90858085	135112.3468	87.3663319	44.97625844	43	77	-125.2749128	99.72508725	1.518716517	2.453022497	0	0.357418604	1
2025-05-30_d06	2025-05-30_d06_02.tif	ROI_22	6	2	3677.2912	2.168678903	272.7230633	78.44878329	69.52631697	72.29158169	64.7664979	1.116187906	48.3842566	0.6212897	0.8959065	0.860430908	-166313.8503	-45.22727228	401015.5576	109.0518906	35.2919958	71	103	-110.2791629	92.72083714	0.742411128	0.152780858	0	0.444242663	1
2025-05-30_d06	2025-05-30_d06_02.tif	ROI_23	6	2	6002.5936	3.540023728	314.4204053	98.57415889	86.53583073	91.05788012	83.93276378	1.084890763	61.81722876	0.763004955	0.921751788	0.930200573	-379560.3098	-63.23271824	546601.38	91.06086742	43.65787271	51	80	-125.2935857	86.70641434	1.160281467	0.931074379	0	0.387780404	1
2025-05-30_d06	2025-05-30_d06_02.tif	ROI_24	6	2	891.9576	0.526031126	128.0998542	39.64404117	33.02964056	36.68108378	30.96079972	1.184758924	23.82934838	0.683056775	0.84405357	0.89432703	-80133.17562	-89.83966908	57472.0972	64.43366501	31.4138246	49	52	-121.2733341	39.72666591	2.495406309	6.142421455	0	0.536258865	1
2025-05-30_d06	2025-05-30_d06_02.tif	ROI_25	6	2	2117.4748	1.248778701	173.4816694	58.69460623	49.02	56.71942017	47.533149	1.193260311	36.71547801	0.884139776	0.838040108	0.97513624	-154145.1296	-72.79667725	172535.3672	81.48166259	39.58222954	50	69	-123.2783398	82.72166016	1.359182282	1.549524932	0	0.54560863	1
2025-05-30_d06	2025-05-30_d06_02.tif	ROI_26	6	2	6019.6044	3.550055831	312.4917343	101.8764291	83.99282211	96.73310503	79.23242372	1.220877773	61.90475897	0.774641476	0.819082812	0.939241821	-461052.849	-76.59188518	467766.6764	77.70721219	36.92607389	39	69	-132.2990974	51.70090264	0.787148185	-0.138110614	0	0.573675297	1
2025-05-30_d06	2025-05-30_d06_02.tif	ROI_27	6	2	790.6324	0.466274688	110.0651702	36.5677016	30.1	32.48342925	30.99009126	1.048187596	22.43506672	0.82013369	0.954027699	0.938130759	-61111.53482	-77.29449846	60860.9444	76.97754911	41.25677179	48	63	-126.2720476	52.72795243	1.573693689	1.71544987	0	0.299718451	1
2025-05-30_d06	2025-05-30_d06_02.tif	ROI_28	6	2	22565.196	13.30780236	628.8766128	203.5730994	166.7391801	173.9815405	165.1376335	1.053554764	119.855955	0.716998234	0.949167555	0.921028799	-2056190.115	-91.12219166	1428033.732	63.28479187	34.99770807	37	53	-134.4069835	98.59301647	1.552583668	2.488695676	0	0.314771269	1
2025-05-30_d06	2025-05-30_d06_02.tif	ROI_29	6	2	899.3536	0.530392909	114.8436305	36.28343975	33.54	34.98843722	32.72774262	1.069075788	23.9279394	0.856892842	0.93538738	0.949258392	-63605.61107	-70.72369652	75139.662	83.54851974	25.54497587	74	77	-113.2722163	52.72778375	1.218748432	1.820467905	0	0.35362473	1
2025-05-30_d06	2025-05-30_d06_02.tif	ROI_30	6	2	3791.1896	2.235850373	238.9997083	77.99019426	65.16861179	77.48642804	62.29597418	1.243843267	49.12785625	0.834047196	0.803959813	0.955986572	-361148.5563	-95.25995647	223802.96	59.03238393	26.71599	29	54	-131.2923404	34.7076596	1.116361078	1.460230465	0	0.59468363	1
2025-05-30_d06	2025-05-30_d06_02.tif	ROI_31	6	2	14329.0104	8.450519925	486.4771801	151.9963329	124.102962	148.8688507	122.5525863	1.214734468	95.50984944	0.760853628	0.823225179	0.948102474	-1164603.455	-81.27591665	1047031.751	73.07076494	29.08499301	48	69	-130.3466816	69.65331841	0.796752167	0.663455568	0	0.567714985	1
2025-05-30_d06	2025-05-30_d06_03.tif	ROI_0	6	3	1670.0168	0.984890781	163.7160778	57.07834966	41.42162694	52.25735417	40.68961132	1.284292292	32.60622203	0.782975262	0.778638949	0.931134021	-104327.8795	-62.47115569	154474.3352	92.49867139	52.2005713	42	73	-122.9698271	93.03017292	1.03946967	0.000914355	0	0.62747222	1
2025-05-30_d06	2025-05-30_d06_03.tif	ROI_1	6	3	1117.5356	0.659065531	143.2847488	52.69210947	31.2373256	48.75113861	29.18681613	1.670313692	26.67293121	0.684023933	0.598689938	0.888039965	-83049.11755	-74.31451629	90133.5728	80.65387161	33.72964164	76	74	-119.9683879	77.0316121	1.746053205	3.835189293	0	0.800980873	1
2025-05-30_d06	2025-05-30_d06_03.tif	ROI_2	6	3	3817.0756	2.251116617	299.8615236	93.0868068	67.33251508	82.35307261	59.01481809	1.395464313	49.29529186	0.533456657	0.716607362	0.860668723	-354882.073	-92.97224109	236714.1572	62.01453207	37.9495634	33	50	-135.9867732	86.01322684	1.954402649	4.379209066	0	0.697476802	1
2025-05-30_d06	2025-05-30_d06_03.tif	ROI_3	6	3	4475.3196	2.639315374	282.589919	93.61367635	67.08	89.99210864	63.31837287	1.421263759	53.37674536	0.704239839	0.703599169	0.912807362	-304681.4887	-68.08038663	388918.66	86.90299124	49.87342998	55	71	-129.9833779	100.0166221	1.689190966	2.481707326	0	0.710597079	1
2025-05-30_d06	2025-05-30_d06_03.tif	ROI_4	6	3	9813.7524	5.787650918	427.111864	150.3918469	90.16096989	145.1878984	86.06266621	1.687002097	79.04194342	0.67602334	0.592767491	0.913559847	-796668.9936	-81.17883569	724626.0584	73.83781747	38.73083856	41	62	-131.0166532	86.98334684	1.530406758	2.255432009	0	0.805373641	1
2025-05-30_d06	2025-05-30_d06_03.tif	ROI_5	6	3	2008.7536	1.184660479	195.1650244	65.95140332	46.76138792	59.11501605	43.26522582	1.366340171	35.76048461	0.662723776	0.731882163	0.915711396	-122898.9339	-61.18168695	188399.7872	93.78939617	44.65746669	58	81	-118.9710831	87.02891688	1.310778973	1.073523587	0	0.681431214	1
2025-05-30_d06	2025-05-30_d06_03.tif	ROI_6	6	3	1996.92	1.177681625	191.8978931	60.8901864	49.04463489	55.20496845	46.05667901	1.198631114	35.65499623	0.681443915	0.834285034	0.91231627	-123809.8467	-62.00040399	185655.1316	92.97074074	44.16335455	85	83	-122.9711447	84.02885527	0.997002431	0.511996437	0	0.551333367	1
2025-05-30_d06	2025-05-30_d06_03.tif	ROI_7	6	3	12897.8844	7.60651476	459.7708915	142.9696653	124.9249449	130.5818584	125.7609339	1.038334038	90.6148345	0.766735196	0.963081208	0.951287366	-1112951.161	-86.28943528	886711.6172	68.74860944	37.59250997	55	59	-136.0380447	95.96195528	1.809831804	3.941643452	0	0.269211045	1
2025-05-30_d06	2025-05-30_d06_03.tif	ROI_8	6	3	934.8544	0.551329472	116.1462885	39.11818503	33.90063512	35.4443605	33.58203037	1.055456151	24.39563066	0.870849622	0.947457646	0.953242836	-52616.94911	-56.28357647	92254.006	98.68275316	45.03479594	58	89	-125.9663296	56.03367036	0.473768228	-0.893710912	0	0.319881242	1
2025-05-30_d06	2025-05-30_d06_03.tif	ROI_9	6	3	1212.2044	0.714896364	145.4220908	52.31175776	33.33486046	50.10768122	30.80219521	1.626756823	27.77972803	0.720319134	0.614720028	0.908536585	-72290.71923	-59.63575056	115561.7604	95.3319097	35.53027086	56	90	-128.9676603	80.03233974	0.612621257	-0.122832297	0	0.788745388	1
2025-05-30_d06	2025-05-30_d06_03.tif	ROI_10	6	3	1704.0384	1.004954986	156.5767748	51.62865871	44.81546871	49.19056569	44.10701618	1.115254895	32.93667467	0.873442973	0.896656006	0.966037736	-27978.02073	-16.41865625	236087.716	138.5460069	56.89346461	73	133	-117.9646632	100.0353368	0.33818275	-0.840077797	0	0.442727914	1
2025-05-30_d06	2025-05-30_d06_03.tif	ROI_11	6	3	3064.1628	1.807087026	239.1725771	74.03995678	59.17217348	65.9795959	59.13060235	1.115828239	44.16680455	0.67312998	0.896195279	0.910549451	-173088.7811	-56.48811514	301778.2484	98.48636254	47.83664406	54	87	-124.9744777	86.02552232	0.772036341	-0.309536208	0	0.443659804	1
2025-05-30_d06	2025-05-30_d06_03.tif	ROI_12	6	3	1082.0348	0.638128969	145.8036305	50.09453862	33.03757861	43.15848302	31.92163857	1.352013398	26.24585202	0.63960878	0.739637641	0.8826546	-74130.75074	-68.51050515	93549.7852	86.45727956	38.90705083	56	74	-119.9677847	96.03221529	1.521035466	2.426724445	0	0.67300532	1
2025-05-30_d06	2025-05-30_d06_03.tif	ROI_13	6	3	4396.922	2.593080466	272.3415236	89.74131936	71.60115106	79.72353689	70.22185899	1.135309404	52.90715909	0.744956476	0.880817156	0.935925693	-287706.8822	-65.43370163	393737.8936	89.54852817	57.39528215	38	69	-129.9822298	100.0177702	1.304914736	0.699494217	0	0.473456586	1
2025-05-30_d06	2025-05-30_d06_03.tif	ROI_14	6	3	1482.1584	0.874101473	179.9443274	62.92121105	37.03873385	57.28647541	32.94220273	1.738999541	30.7176064	0.575212298	0.57504328	0.87664042	-103386.0257	-69.75369551	126303.7108	85.21606786	39.4963009	47	73	-120.9697634	68.03023663	1.256592523	0.871155975	0	0.81812299	1
2025-05-30_d06	2025-05-30_d06_03.tif	ROI_15	6	3	4630.6356	2.730912834	274.0257213	90.13604163	74.66845119	80.65886087	73.09684639	1.103451994	54.2950659	0.774939523	0.906246947	0.945698965	-381165.6675	-82.31389823	336529.8336	72.67465261	43.29111698	41	57	-130.9885508	66.01144916	1.507045153	1.477423932	0	0.42274871	1
2025-05-30_d06	2025-05-30_d06_03.tif	ROI_16	6	3	1211.4648	0.714460186	136.1960778	47.9522304	35.38353968	45.4583251	33.93184608	1.339695017	27.77125214	0.820713282	0.746438546	0.962114537	-55520.41824	-45.82916337	132216.0732	109.1373626	48.7703036	80	98	-121.966526	100.033474	1.344892516	1.527142778	0	0.665454354	1
2025-05-30_d06	2025-05-30_d06_03.tif	ROI_17	6	3	6164.566	3.635546793	333.6206808	112.0147937	84.89231948	98.58360319	79.61739025	1.238216963	62.64570699	0.695995517	0.807612906	0.926935053	-522919.745	-84.82669258	432576.5084	70.17144571	29.71116457	53	63	-131.9981383	55.00186171	1.189216309	1.354054538	0	0.589712976	1
2025-05-30_d06	2025-05-30_d06_03.tif	ROI_18	6	3	1562.0352	0.921208738	151.7118801	49.38826581	43.06698587	47.23146274	42.10847752	1.121661611	31.53446517	0.852828096	0.891534479	0.949000225	-110040.7136	-70.4470127	132028.2148	84.52320076	34.40673251	59	75	-121.9702135	39.02978654	0.893799509	-0.046852795	0	0.452952837	1
2025-05-30_d06	2025-05-30_d06_03.tif	ROI_19	6	3	1777.9984	1.048572824	177.6341168	60.69553196	45.55433419	54.8286526	41.28895689	1.327925352	33.64385437	0.708090011	0.753054378	0.911814906	-137064.7333	-77.08934571	138475.308	77.88269551	39.28487313	54	65	-125.9720412	70.02795879	1.657674663	2.466127253	0	0.657958284	1
2025-05-30_d06	2025-05-30_d06_03.tif	ROI_20	6	3	11277.4208	6.650847931	444.3982984	143.0653361	114.060198	129.6105166	110.7846685	1.16993189	84.73151163	0.717587517	0.854750613	0.91880329	-957193.6295	-84.87699861	791116.838	70.15051154	32.73746418	47	61	-129.0275101	85.97248985	1.927054686	4.650159067	0	0.51903891	1
2025-05-30_d06	2025-05-30_d06_03.tif	ROI_21	6	3	1236.6112	0.729290251	134.8934198	45.05776293	37.44723694	41.96916051	37.51569634	1.118709356	28.05799602	0.854007155	0.893887223	0.957343258	-99915.56079	-80.79787793	91721.494	74.17165072	26.56919352	63	66	-120.9695287	38.03047135	1.399767518	2.039316621	0	0.448291905	1
2025-05-30_d06	2025-05-30_d06_03.tif	ROI_22	6	3	2459.17	1.450293112	190.4729984	61.66265969	50.59796287	60.85216386	51.45441497	1.182642226	39.56711066	0.851788121	0.845564261	0.964746845	-176817.6341	-71.90134642	204291.5724	83.07338346	33.95036945	50	74	-125.9747299	61.02527012	1.193185851	1.209279861	0	0.533873656	1
2025-05-30_d06	2025-05-30_d06_03.tif	ROI_23	6	3	2928.816	1.727266383	239.0861427	73.78479247	61.85463843	64.27162993	58.02069054	1.107736384	43.18034478	0.643862515	0.902741857	0.872054614	-187921.9349	-64.16310717	265972.7332	90.81237374	40.01793483	66	80	-125.9754809	82.02451909	1.301005046	1.454926617	0	0.430182682	1
2025-05-30_d06	2025-05-30_d06_03.tif	ROI_24	6	3	724.0684	0.427018634	105.8262885	38.1901977	27.41669465	36.13067532	25.51606112	1.415997365	21.46989194	0.812460635	0.706216003	0.930608365	-64927.89525	-89.67094165	47278.93	65.29622063	31.44017749	45	56	-129.9671623	58.03283772	1.610038187	2.952672912	0	0.707996438	1
2025-05-30_d06	2025-05-30_d06_03.tif	ROI_25	6	3	3002.0364	1.770448042	209.0114587	67.55243889	57.30469575	65.98549648	57.92653936	1.139123746	43.71676715	0.863546295	0.87786775	0.968388405	-147963.272	-49.28763421	317270.6496	105.6851441	35.67236878	78	99	-112.9727783	75.02722167	0.637612248	-0.166169625	0	0.478903135	1
2025-05-30_d06	2025-05-30_d06_03.tif	ROI_26	6	3	1366.7808	0.806057645	152.3885252	53.87198159	36.17013188	51.13221443	34.03410908	1.502381458	29.49779113	0.73961243	0.665609919	0.91349481	-95534.23653	-69.89726263	116274.7348	85.0719697	33.47970826	68	80	-124.9692323	56.03076768	0.681038988	0.126760363	0	0.74629983	1
2025-05-30_d06	2025-05-30_d06_03.tif	ROI_27	6	3	3086.3508	1.820172378	213.0416694	67.98896969	59.8443345	64.98763607	60.46786935	1.074746585	44.32642489	0.854527489	0.930451898	0.963963964	-178084.516	-57.70067226	300222.13	97.2741433	55.32414371	47	78	-127.9748156	96.02518444	1.027616126	-0.033408868	0	0.366414062	1
2025-05-30_d06	2025-05-30_d06_03.tif	ROI_28	6	3	2970.2336	1.751692372	290.3910374	79.14336611	69.89542531	64.09049625	59.00748314	1.086141839	43.48458851	0.442623078	0.920690065	0.791486007	-176265.4401	-59.34396544	284045.5988	95.63072709	35.66632888	71	91	-132.9746925	58.02530747	0.536720154	-0.297098791	0	0.39029451	1
2025-05-30_d06	2025-05-30_d06_03.tif	ROI_29	6	3	14983.5564	8.83653779	488.7367587	150.3254416	137.9241442	140.3540139	135.9252649	1.032582236	97.66692513	0.788269572	0.968445869	0.955410408	-1322691.125	-88.27618021	1000542.714	66.77605015	33.69797628	58	58	-131.0522304	87.94776964	2.033483068	5.172294744	0	0.249223995	1
2025-05-30_d06	2025-05-30_d06_03.tif	ROI_30	6	3	1522.8364	0.898091283	152.7194328	49.50045252	40.70501624	48.09032503	40.31861967	1.192757228	31.13627727	0.820492297	0.838393578	0.936547646	-91483.40584	-60.07434931	144508.9648	94.89460903	37.6882649	64	85	-117.9689583	76.03104165	1.015953826	0.630410981	0	0.545065325	1
2025-05-30_d06	2025-05-30_d06_03.tif	ROI_31	6	3	1448.8764	0.854473445	158.2967748	55.20771323	40.52117647	49.99103198	36.90195331	1.354698803	30.37076496	0.726602804	0.738171465	0.888032638	-112145.494	-77.40169834	112387.3972	77.56865748	34.51875862	45	72	-127.9703558	51.02964418	1.006088006	0.730028366	0	0.67461314	1
2025-05-30_d06	2025-05-30_d06_03.tif	ROI_32	6	3	766.2256	0.451880801	114.2534198	37.13965536	32.19454804	34.0247492	28.67291477	1.186651217	22.08606726	0.737612224	0.842707601	0.890799656	-46230.67275	-60.33558883	72508.1652	94.63030888	41.0764976	68	79	-111.9658977	73.03410229	1.471773354	1.33904826	0	0.538371525	1
2025-05-30_d06	2025-05-30_d06_03.tif	ROI_33	6	3	607.2116	0.35810245	95.88782823	33.58407361	26.53765476	31.04500019	24.90339238	1.246617317	19.66120318	0.829894639	0.802170791	0.944220817	-35356.13289	-58.22703797	58740.5112	96.73812424	40.7880407	84	90	-118.9651622	67.03483779	0.633936689	-0.245742315	0	0.59709465	1
2025-05-30_d06	2025-05-30_d06_03.tif	ROI_34	6	3	5066.9996	2.988258078	378.1678121	127.7961157	67.69024981	117.4272717	54.94042542	2.137356433	56.79570522	0.445237373	0.467867682	0.813899614	-293584.9449	-57.94058971	491711.966	97.04203766	39.67117745	65	88	-120.9826274	75.01737263	0.919448236	0.321241746	0	0.883798525	1
2025-05-30_d06	2025-05-30_d06_03.tif	ROI_35	6	3	10654.6776	6.283585735	464.534522	142.0458644	116.784533	121.8151926	111.3650651	1.093836676	82.35883941	0.620460571	0.914213266	0.910648251	-700975.6232	-65.79041145	950607.88	89.21976954	35.15849195	81	84	-127.010181	74.98981901	0.838081283	0.494074502	0	0.405233395	1
2025-05-30_d06	2025-05-30_d06_03.tif	ROI_36	6	3	881.6032	0.519924628	122.1916046	45.80660651	26.9855802	40.59006871	27.65435222	1.46776422	23.69063166	0.741993817	0.681308337	0.945656486	-38740.79991	-43.94357905	97877.1848	111.0218121	47.7242766	91	99	-112.9653911	94.03460887	1.049124034	0.526703001	0	0.73199655	1
2025-05-30_d06	2025-05-30_d06_03.tif	ROI_37	6	3	1706.2572	1.006263522	175.9141168	55.99914285	46.68403511	49.4966281	43.89135632	1.127707873	32.95811084	0.692871945	0.886754472	0.874360432	-99053.56897	-58.05312878	165364.2056	96.91634157	38.04518046	68	85	-119.9694704	79.03052965	1.374724923	1.603720046	0	0.462240745	1
2025-05-30_d06	2025-05-30_d06_03.tif	ROI_38	6	3	3218.7392	1.898248308	216.2729984	72.32185838	60.15795845	68.67338151	59.67706765	1.150749931	45.26712954	0.864750955	0.868998531	0.970345596	-287135.2747	-89.20737497	211711.9792	65.77481618	32.63826843	52	56	-129.9821911	63.01780885	1.977224441	4.420269549	0	0.494814665	1
2025-05-30_d06	2025-05-30_d06_03.tif	ROI_39	6	3	5752.6088	3.392595436	333.1675366	103.4433797	86.56115949	87.64191394	83.57244474	1.048693911	60.51631602	0.65125242	0.953567089	0.877531449	-313346.5328	-54.47033575	578215.582	100.5136282	35.75256978	82	95	-122.9839639	73.01603607	0.585325646	-0.262084412	0	0.301180688	1
2025-05-30_d06	2025-05-30_d06_03.tif	ROI_40	6	3	2301.6352	1.357387117	188.5443274	69.41004538	47.32766689	65.33984461	44.85062632	1.456832378	38.27879932	0.813615874	0.686420768	0.958128079	-185832.0859	-80.73915705	170864.6108	74.23618252	35.8398497	38	67	-132.9753396	64.02466044	1.09641157	1.077308294	0	0.727204599	1
2025-05-30_d06	2025-05-30_d06_03.tif	ROI_41	6	3	3222.4372	1.9004292	285.6335495	88.54241921	69.67274564	71.05681078	57.74160744	1.230599804	45.29312571	0.496336133	0.812611864	0.76351529	-224632.0429	-69.70874184	274774.7128	85.26922194	26.55459924	68	81	-123.9779638	29.02203622	0.711930156	0.41143238	0	0.58280525	1
2025-05-30_d06	2025-05-30_d06_03.tif	ROI_42	6	3	837.9668	0.494190104	110.4825122	36.16092919	31.3776277	34.67307052	30.77121382	1.12680217	23.09688796	0.862679732	0.887467229	0.949706622	-66538.79318	-79.40504705	63318.6352	75.56222418	46.74191284	29	57	-134.9672712	41.03272877	0.856326451	-0.537533919	0	0.460870825	1
2025-05-30_d06	2025-05-30_d06_03.tif	ROI_43	6	3	1999.8784	1.179426338	168.4081038	54.18682497	50.33239395	51.55999478	49.3856579	1.044027699	35.68139756	0.886109682	0.957828993	0.972137336	-188625.2387	-94.31835392	121306.9732	60.65717456	31.13124985	38	51	-129.9755285	56.02447152	2.025245259	4.442501395	0	0.287338859	1
2025-05-30_d06	2025-05-30_d06_03.tif	ROI_44	6	3	1798.7072	1.060785819	175.7054458	55.10043557	49.63810449	51.20733116	44.7237746	1.144968903	33.83921642	0.732149707	0.873386165	0.911373431	-116665.7235	-64.86087535	162081.1212	90.10978618	41.44251909	48	77	-123.9706615	98.02933846	0.942257818	0.235208088	0	0.487028342	1
2025-05-30_d06	2025-05-30_d06_03.tif	ROI_45	6	3	1457.012	0.859271408	141.6869855	45.26247894	42.45675302	43.97678596	42.18419458	1.042494384	30.45591318	0.912038291	0.959237781	0.97044335	-124332.1034	-85.3336166	101462.7656	69.63756345	23.66130596	53	63	-117.9711801	20.02881995	1.737036035	3.703949876	0	0.282600211	1
2025-05-30_d06	2025-05-30_d06_03.tif	ROI_46	6	3	979.2304	0.577500174	118.1613939	40.11694904	33.3243974	37.30614796	33.42062734	1.116261151	24.96792811	0.881340121	0.895847713	0.959768032	-64844.07156	-66.21942247	86904.4792	88.74773414	39.36938414	50	79	-120.9671566	82.03284339	1.190782063	1.164596395	0	0.444361198	1
2025-05-30_d06	2025-05-30_d06_03.tif	ROI_47	6	3	2767.5832	1.632179496	232.501248	70.37827222	54.9777023	64.57340644	54.5703962	1.183304702	41.97497096	0.643368765	0.84509087	0.901795397	-271994.2068	-98.27860162	156929.0676	56.70256547	29.76164761	32	47	-133.9811671	52.01883291	1.634241401	3.053617245	0	0.534622691	1
2025-05-30_d06	2025-05-30_d06_03.tif	ROI_48	6	3	600.5552	0.354176844	93.36894655	31.162394	27.52	28.73650397	26.60903463	1.079952895	19.55314079	0.865680985	0.925966313	0.954171563	-33630.80791	-55.99952828	59434.256	98.96551724	44.26967346	57	90	-122.9650455	48.03495448	0.627840299	-0.583446428	0	0.377606127	1
2025-05-30_d06	2025-05-30_d06_03.tif	ROI_49	6	3	566.5336	0.334112639	89.84251219	29.70425559	26.15305106	27.90123382	25.85308548	1.079222588	18.99122143	0.882006451	0.926592912	0.942769231	-19658.93855	-34.70039297	68133.4312	120.2637076	51.82003462	66	110	-105.9641005	100.0358995	1.010250694	0.29239191	0	0.37606592	1
2025-05-30_d06	2025-05-30_d06_03.tif	ROI_50	6	3	914.1456	0.539116477	117.1896435	41.50335408	31.15289906	39.01956133	29.82930325	1.308094963	24.1239127	0.836463069	0.764470492	0.939209726	-54085.8432	-59.16545811	87576.036	95.80097087	41.36543022	71	85	-114.966429	81.03357101	1.515122586	2.286204307	0	0.644658721	1
2025-05-30_d06	2025-05-30_d06_03.tif	ROI_51	6	3	7026.2	4.143694605	351.4108915	108.3053831	89.59057286	98.7634545	90.58042507	1.090339932	66.88062384	0.714989948	0.917145168	0.931966449	-460827.3185	-65.58699134	628191.0936	89.40694737	50.73252723	37	75	-133.9939387	97.00606129	0.863614633	-0.17170886	0	0.39855331	1
2025-05-30_d06	2025-05-30_d06_03.tif	ROI_52	6	3	11035.5716	6.508217601	502.6189953	159.2115285	111.3822057	134.2050265	104.6974657	1.281836438	83.81803553	0.548942558	0.780130733	0.858194576	-831594.9449	-75.35585605	879128.4984	79.66315931	36.15881991	41	73	-131.0190154	88.98098464	0.894864195	0.503792116	0	0.625616528	1
2025-05-30_d06	2025-05-30_d06_03.tif	ROI_53	6	3	12995.5116	7.664090306	578.9250083	160.4355297	132.408412	142.0053202	116.519573	1.21872503	90.95713076	0.487257603	0.820529631	0.845796529	-1209462.095	-93.06767843	805421.4416	61.97689375	37.53139351	36	50	-132.0445722	98.95542782	2.377783168	6.591710329	0	0.571603992	1
2025-05-30_d06	2025-05-30_d06_03.tif	ROI_54	6	3	2718.7696	1.603391723	216.2223664	70.76080836	55.69103022	66.04072149	52.4168254	1.25991456	41.60315473	0.73077055	0.793704615	0.912951695	-146866.5585	-54.01949414	274468.5184	100.95321	44.64851683	79	92	-126.9727042	85.02729585	0.716546774	-0.152582404	0	0.608303366	1
2025-05-30_d06	2025-05-30_d06_03.tif	ROI_55	6	3	1619.724	0.955230651	195.0427877	71.566263	38.60454305	64.26400788	32.09100578	2.002555119	32.11149832	0.535045961	0.499362035	0.851974324	-82421.52437	-50.88615367	168584.424	104.0821918	36.79561669	93	99	-118.9683455	73.03165455	0.804882583	0.539558386	0	0.86639342	1
2025-05-30_d06	2025-05-30_d06_03.tif	ROI_56	6	3	137.5656	0.081129179	47.18824961	17.72935419	10.32	17.05291388	10.27120427	1.660264311	9.358257368	0.77634002	0.602313736	0.925373134	-8026.269637	-58.3450342	13291.3516	96.61827957	28.87549207	87	91	-106.9633138	19.03668623	0.563890738	-0.539602954	0	0.798259459	1
2025-05-30_d06	2025-05-30_d06_03.tif	ROI_57	6	3	99.846	0.058884081	36.86824961	13.46112922	10.76890338	12.43413938	10.22409929	1.216159882	7.97269953	0.923071828	0.822260308	0.924657534	-6387.209558	-63.97061032	9085.2464	90.99259259	23.85199898	65	87	-100.9632029	-14.96320292	0.372445056	-1.104720105	0	0.569111575	1
2025-05-30_d06	2025-05-30_d06_03.tif	ROI_58	6	3	1139.7236	0.672150883	131.0718801	43.54692182	35.53964157	41.00830339	35.38652023	1.158867928	26.93641733	0.833662655	0.862911101	0.947724477	-79369.36209	-69.63913188	97251.4832	85.32900714	40.37562426	77	76	-124.968139	69.03186098	1.002526267	0.522099551	0	0.505355748	1
2025-05-30_d06	2025-05-30_d06_03.tif	ROI_59	6	3	5602.47	3.304051225	397.0878121	114.8285191	75.68	96.53508983	73.8931964	1.306413777	59.72137956	0.44649468	0.765454267	0.856948922	-359197.8472	-64.11419377	509112.5352	90.87287129	51.67731961	41	77	-130.9870651	100.0129349	1.248789846	1.078637531	0	0.6434903	1
2025-05-30_d06	2025-05-30_d06_03.tif	ROI_60	6	3	2114.5164	1.247033987	192.4016694	64.5	44.55892475	64.08691404	42.00991636	1.525518725	36.68982079	0.717799663	0.655514733	0.913710451	-151310.1936	-71.55782456	176382.7664	83.41518013	34.94732706	62	73	-124.9730047	54.0269953	1.110328605	0.793166303	0	0.755182385	1
2025-05-30_d06	2025-05-30_d06_03.tif	ROI_61	6	3	13355.6968	7.876509177	522.3736793	168.1316496	113.5471385	163.943099	103.7250205	1.580554992	92.20900529	0.615054844	0.632689154	0.908738646	-1302649.861	-97.53514778	768162.6124	57.5157271	26.87804099	41	50	-133.0508749	66.94912512	1.815736017	4.559545085	0	0.774405859	1
2025-05-30_d06	2025-05-30_d06_03.tif	ROI_62	6	3	6828.7268	4.027234978	437.8998381	134.8254012	82.31550867	117.6786281	73.88431647	1.59274165	65.93407693	0.447507206	0.627848214	0.865810203	-590953.1918	-86.53929336	467518.1708	68.46344633	33.26316655	53	59	-129.0027397	82.99726031	1.710371657	3.513358947	0	0.778335802	1
2025-05-30_d06	2025-05-30_d06_03.tif	ROI_63	6	3	695.9636	0.410443855	117.5711832	39.76512039	29.09927903	33.97619422	26.08086036	1.302725207	21.04908997	0.632695306	0.767621594	0.836444444	-45768.57829	-65.76289089	62082.024	89.20297556	29.95454414	74	84	-118.9658665	38.03413355	0.953986569	0.701838982	0	0.640903338	1
2025-05-30_d07	2025-05-30_d07_01.tif	ROI_0	7	1	565.794	0.33367646	91.94405189	30.62372936	25.23825714	28.89962391	24.92735882	1.159353629	18.97882102	0.841048274	0.862549592	0.938650307	-21311.56872	-37.66665733	60875.7364	107.5934641	10.98193229	97	107	-66.26012138	-7.260121384	0.336413237	-0.630573348	0	0.50597253	1
2025-05-30_d07	2025-05-30_d07_01.tif	ROI_1	7	1	1674.4544	0.987507851	185.3129984	64.63173214	41.06533769	59.01179706	36.12805683	1.63340634	32.64951422	0.612733214	0.612217533	0.891689642	-82612.06372	-49.33670557	160626.328	95.92756184	12.57578213	93	94	-76.26426741	1.735732593	0.829800615	0.664954735	0	0.790689378	1
2025-05-30_d07	2025-05-30_d07_01.tif	ROI_2	7	1	14068.6712	8.296985135	448.0976014	142.0068083	132.8119773	134.456894	133.2232806	1.009259744	94.63822831	0.880476371	0.990825213	0.979001544	-803602.3797	-57.11999152	1240758.877	88.19303964	22.67888908	81	86	-110.3130312	12.68696884	0.322719964	-0.522772572	0	0.13514954	1
2025-05-30_d07	2025-05-30_d07_01.tif	ROI_3	7	1	1072.42	0.63245865	124.3647488	42.84492035	33.10346268	42.11838726	32.41927437	1.299177359	26.12898345	0.871324999	0.769717847	0.955204216	-62046.64959	-57.85666958	93736.1644	87.4062069	16.84610946	80	84	-89.26287648	7.737123523	1.048980719	0.782596243	0	0.638384238	1
2025-05-30_d07	2025-05-30_d07_01.tif	ROI_4	7	1	1617.5052	0.953922116	153.0145381	55.800681	39.7705138	53.983443	38.15005991	1.415029049	32.0894966	0.868140782	0.706699273	0.97005988	-67574.09277	-41.77673912	167389.97	103.4865112	9.910679595	103	103	-69.26325032	-4.263250323	0.201136807	0.1395663	0	0.707514055	1
2025-05-30_d07	2025-05-30_d07_01.tif	ROI_5	7	1	729.9852	0.430508061	100.5440519	32.92800632	28.38	31.66357767	29.35379045	1.078687869	21.55743519	0.907425862	0.927052235	0.962457338	-17812.90082	-24.40172873	88224.6652	120.858156	7.865382459	122	120	-44.25988475	3.740115246	0.419888679	0.315669705	0	0.374932199	1
2025-05-30_d07	2025-05-30_d07_01.tif	ROI_6	7	1	432.666	0.255164352	78.18405189	25.99989231	22.93361716	24.30523154	22.66538625	1.072350203	16.59649754	0.889459718	0.93253118	0.940514469	-2635.514359	-6.091336873	60213.0548	139.1675214	9.752904635	136	139	-33.25885824	28.74114176	0.177670169	-0.052453074	0	0.36108946	1
2025-05-30_d07	2025-05-30_d07_01.tif	ROI_7	7	1	844.6232	0.498115709	110.7776175	36.13023664	31.45305469	34.28486293	31.36683559	1.093029064	23.18844172	0.864905839	0.914888756	0.958053691	-30246.49577	-35.81063813	92444.0832	109.4500876	11.21242014	105	107	-59.26072569	11.73927431	1.13922401	1.755784752	0	0.403706038	1
2025-05-30_d07	2025-05-30_d07_01.tif	ROI_8	7	1	5844.3192	3.446681555	291.3837602	93.45157463	83.42	87.07053966	85.46195242	1.018822262	60.9967963	0.86499402	0.981525471	0.97477333	-225066.4744	-38.51029808	623960.5816	106.7636042	11.93478043	104	106	-74.27390223	11.72609777	0.516449009	0.780764078	0	0.19133152	1
2025-05-30_d07	2025-05-30_d07_01.tif	ROI_9	7	1	1570.1708	0.9260067	161.3194328	53.43085251	42.1415448	48.53816121	41.18828371	1.178445831	31.61647952	0.758199315	0.848575279	0.920641804	-51260.59472	-32.64650872	176825.7868	112.6156382	14.12433614	111	111	-70.26214697	8.737853031	0.438539211	-0.06428611	0	0.52907466	1
2025-05-30_d07	2025-05-30_d07_01.tif	ROI_10	7	1	394.9464	0.232919255	73.61426258	24.44579309	21.5	23.24712209	21.63112374	1.074707092	15.85656606	0.915849456	0.93048609	0.952720785	-4349.064102	-11.01178312	53020.4448	134.247191	7.507516032	132	134	-32.25897414	9.741025865	0.052102849	-0.264641806	0	0.366327225	1
2025-05-30_d07	2025-05-30_d07_01.tif	ROI_11	7	1	1199.6312	0.707481332	136.9085252	51.6	34.51752485	47.80726464	31.94949334	1.496338741	27.63528436	0.804260301	0.668297874	0.954117647	-45911.12525	-38.271033	128349.4444	106.9907522	14.33684961	108	106	-75.26178516	10.73821484	0.177845164	-0.193355745	0	0.743893777	1
2025-05-30_d07	2025-05-30_d07_01.tif	ROI_12	7	1	481.4796	0.283952125	82.63160456	30.82833113	21.92241045	29.01592004	21.12767288	1.37336091	17.5076964	0.886125803	0.728140719	0.959469418	-21438.30047	-44.52587496	48501.4888	100.734255	15.26156692	96	98	-78.26012996	-2.260129955	0.393866212	-0.622023253	0	0.685427672	1
2025-05-30_d07	2025-05-30_d07_01.tif	ROI_13	7	1	826.8728	0.487647428	111.6987359	40.56611887	29.79747976	37.3505366	28.18720274	1.325088444	22.94348652	0.832821741	0.754666607	0.950680272	-30889.79336	-37.35737027	89222.3856	107.9033989	18.20881483	94	105	-82.2607692	12.7392308	0.328221443	-0.453201194	0	0.65610846	1
2025-05-30_d07	2025-05-30_d07_01.tif	ROI_14	7	1	5490.7904	3.238188289	289.210616	98.05885784	77.8504843	92.02127976	75.97255208	1.211243762	59.12314043	0.824928425	0.825597647	0.964155844	-303478.4573	-55.27045019	494219.21	90.00875539	16.99998982	97	90	-94.27920558	6.720794425	0.425143359	-0.015030262	0	0.564259271	1
2025-05-30_d07	2025-05-30_d07_01.tif	ROI_15	7	1	1183.36	0.697885407	154.9432091	47.79000732	38.48171543	45.63269742	33.01800755	1.382054848	27.44722889	0.619414911	0.723560285	0.867678959	-46816.64616	-39.5624714	125080.4124	105.699375	15.1552813	109	106	-76.2618464	11.7381536	0.276388024	-0.362968403	0	0.690261193	1
2025-05-30_d07	2025-05-30_d07_01.tif	ROI_16	7	1	5198.6484	3.06589783	279.099287	88.68430752	77.45995747	86.62613257	76.41025319	1.133697756	57.52879593	0.838654064	0.882069312	0.957433767	-296567.212	-57.04698398	458685.8676	88.23175416	18.84739162	86	86	-100.2787381	3.721261863	0.44204671	-0.493172853	0	0.471119654	1
2025-05-30_d07	2025-05-30_d07_01.tif	ROI_17	7	1	219.6612	0.129544979	54.98936793	18.88086862	16.25905984	17.78375177	15.72678982	1.130793504	11.82542444	0.912863327	0.884334758	0.942857143	-5563.226608	-25.32639632	26344.552	119.9326599	12.25691382	127	121	-62.25905625	3.740943746	-0.380655928	-0.260366995	0	0.466853334	1
2025-05-30_d07	2025-05-30_d07_01.tif	ROI_18	7	1	920.0624	0.542605904	115.0523015	39.59737365	30.7310143	39.06219683	29.98960443	1.302524577	24.20185769	0.873446936	0.767739832	0.959136469	-48246.96084	-52.43879202	85403.0912	92.82315113	16.3878743	75	90	-82.26194314	5.738056857	0.714636218	0.066138184	0	0.640761696	1
2025-05-30_d07	2025-05-30_d07_01.tif	ROI_19	7	1	749.2148	0.441848698	102.1776175	34.24916933	29.91514667	32.81123275	29.0732725	1.12857033	21.83952736	0.901788448	0.886076812	0.960644855	-22822.28574	-30.46160559	86008.8236	114.798618	8.094361849	112	114	-51.26022356	-0.26022356	0.261379605	-0.104124007	0	0.463538438	1
2025-05-30_d07	2025-05-30_d07_01.tif	ROI_20	7	1	5134.3032	3.027950311	310.8075366	97.45359716	71.08575072	95.31303366	68.58661002	1.389674072	57.17166199	0.667895156	0.719593191	0.932312651	-287652.4908	-56.02561431	458249.5036	89.25252089	16.71935148	83	87	-95.2781352	11.7218648	0.771558448	0.556441924	0	0.694395881	1
2025-05-30_d07	2025-05-30_d07_01.tif	ROI_21	7	1	2723.9468	1.606444972	215.8914587	65.72110772	60.36447343	61.84829399	56.07651497	1.102926849	41.64274717	0.734408279	0.906678444	0.910394265	-123986.2504	-45.51713361	271713.5084	99.74993212	22.70299633	106	104	-105.2670657	15.73293427	-0.553972415	0.003293373	0	0.421822473	1
2025-05-30_d07	2025-05-30_d07_01.tif	ROI_22	7	1	2029.4624	1.196873473	169.3292221	53.68632228	49.85090663	52.40428076	49.30879204	1.062777622	35.94434436	0.88946128	0.940930613	0.971327434	-38105.58974	-18.77619893	256696.67	126.4850583	10.35511267	129	126	-46.26125724	12.73874276	0.064593839	-0.630222094	0	0.33859944	1
2025-05-30_d07	2025-05-30_d07_01.tif	ROI_23	7	1	648.6292	0.382528439	108.0500649	35.60441546	26.95555748	32.98093612	25.04053688	1.317101797	20.3206834	0.698162143	0.759242757	0.901336074	-31354.3969	-48.33947793	62866	96.92132269	17.76648284	86	93	-87.26080062	5.739199375	0.727465718	-0.1137635	0	0.650807526	1
2025-05-30_d07	2025-05-30_d07_01.tif	ROI_24	7	1	6792.4864	4.005862237	324.4811022	110.2746716	80.15936949	109.0879926	79.27969052	1.375989133	65.75888644	0.810699349	0.726749926	0.959866221	-380741.8025	-56.05337723	606100.7208	89.23105401	17.07060657	89	88	-97.28443124	-2.284431236	0.283437217	-0.390889076	0	0.686902137	1
2025-05-30_d07	2025-05-30_d07_01.tif	ROI_25	7	1	469.646	0.276973271	91.14517021	31.8316195	19.67207927	32.14402581	18.60289258	1.727904716	17.29120961	0.710416715	0.578735616	0.888111888	-23791.66255	-50.65871432	44429.2512	94.6015748	15.31386655	91	95	-81.26028912	-15.26028912	0.104708697	-0.725206303	0	0.815515228	1
2025-05-30_d07	2025-05-30_d07_01.tif	ROI_26	7	1	1218.8608	0.718821969	151.7118801	56.5315098	34.34703615	48.24407308	32.16771867	1.499766694	27.85589498	0.665464347	0.666770374	0.899563319	-44122.48182	-36.19977098	132931.2664	109.0618932	12.10703346	107	110	-81.26166419	4.738335813	-0.325913796	0.7903983	0	0.745263221	1
2025-05-30_d07	2025-05-30_d07_01.tif	ROI_27	7	1	4119.572	2.429513574	252.9683793	80.78966518	72.03495	75.14453825	69.80150653	1.07654608	51.21133653	0.808964539	0.928896606	0.953114305	-180583.6039	-43.83552561	417870.302	101.435368	13.21283998	90	100	-82.27089365	-2.270893654	0.270368153	-0.524072005	0	0.370339163	1
2025-05-30_d07	2025-05-30_d07_01.tif	ROI_28	7	1	8463.9824	4.991625375	361.2271152	117.0674506	98.98689017	110.4266841	97.59124059	1.131522496	73.40530327	0.815124469	0.883765019	0.964680098	-192008.2584	-22.6853329	1037568.569	122.5863335	14.91519826	127	124	-75.27166635	20.72833365	-0.454135584	-0.186681331	0	0.467930968	1
2025-05-30_d07	2025-05-30_d07_01.tif	ROI_29	7	1	1391.9272	0.82088771	165.4718801	57.97828904	33.98141565	57.48554671	30.82960597	1.864621519	29.76790851	0.638819233	0.536301866	0.910278114	-50636.92198	-36.37900171	151557.3528	108.8831031	11.44448456	109	109	-72.26210479	10.73789521	0.232352296	0.070887458	0	0.844026249	1
2025-05-30_d07	2025-05-30_d07_01.tif	ROI_30	7	1	2002.8368	1.181171052	168.4945381	54.94585699	47.3	53.74082579	47.45165297	1.13253854	35.70777937	0.886510271	0.882972159	0.971654108	-54377.21498	-27.15009779	236559.5808	118.11226	7.926748891	117	117	-50.26235776	-0.26235776	0.400883537	0.073206357	0	0.469425358	1
2025-05-30_d07	2025-05-30_d07_01.tif	ROI_31	7	1	1653.7456	0.975294857	158.5054458	51.46365319	44.12640061	47.06984596	44.73382591	1.05222044	32.44698981	0.827161268	0.950371198	0.937919463	-98585.21686	-59.6132905	141646.7128	85.65205725	13.2526862	90	86	-93.26534774	-9.265347742	0.34268914	0.068059127	0	0.311118282	1
2025-05-30_d07	2025-05-30_d07_01.tif	ROI_32	7	1	1937.0124	1.142351176	228.175932	67.46479378	51.74214903	57.3110179	43.03327487	1.33178379	35.11609877	0.467522588	0.750872632	0.814365672	-110234.4284	-56.90951096	171147.8776	88.35662467	16.32662825	79	85	-93.26613563	-3.266135629	0.852142689	0.348192695	0	0.660447038	1
2025-05-30_d07	2025-05-30_d07_01.tif	ROI_33	7	1	926.7188	0.54653151	137.5345381	49.88741324	31.89512295	42.49497642	27.76645906	1.530442766	24.28924683	0.615650577	0.653405682	0.868630849	-42475.02506	-45.83377942	92141.5868	99.42777334	21.41699024	89	95	-94.26155276	4.738447238	0.39174168	-0.787065185	0	0.757007935	1
2025-05-30_d07	2025-05-30_d07_01.tif	ROI_34	7	1	346.8724	0.20456766	69.58405189	22.62306787	21.21255854	21.48544831	20.55585018	1.045223045	14.86020957	0.900243887	0.956733594	0.937062937	-12795.61754	-36.88854328	37590.9096	108.3710021	15.76628487	113	110	-74.25954541	0.740454587	-0.23529539	-0.647931028	0	0.290965342	1
2025-05-30_d07	2025-05-30_d07_01.tif	ROI_35	7	1	12208.5772	7.199996511	427.5440358	140.8825951	114.38	136.3095432	114.0378209	1.195301191	88.16020439	0.83929225	0.836609223	0.976514434	-670668.3869	-54.93419715	1103287.206	90.3698431	10.97563782	93	90	-98.30404025	-16.30404025	-0.003735204	0.174760067	0	0.547800154	1
2025-05-30_d07	2025-05-30_d07_01.tif	ROI_36	7	1	1434.0844	0.845749878	145.0047488	46.78905855	41.44485375	43.73901771	41.74608997	1.047739267	30.21533525	0.857077561	0.954435928	0.961567072	-71957.17591	-50.17638844	136363.0104	95.08715833	12.70337689	101	95	-85.26354677	-1.26354677	0.361388527	0.219341145	0	0.298415916	1
2025-05-30_d07	2025-05-30_d07_01.tif	ROI_37	7	1	1007.3352	0.594074953	129.2296435	41.35160456	34.61433229	38.65614667	33.17917387	1.165072609	25.32369455	0.757983203	0.858315604	0.944194107	-35560.41021	-35.30146689	110766.194	109.9596182	12.62040552	103	109	-74.2610851	1.738914904	0.1523449	0.030633489	0	0.513122134	1
2025-05-30_d07	2025-05-30_d07_01.tif	ROI_38	7	1	1819.416	1.072998814	165.7669855	54.6353878	45.58389308	51.7870219	44.73229614	1.157709896	34.03345706	0.832043044	0.863774253	0.944156592	-62350.29663	-34.26940108	201943.3424	110.9934959	12.88864145	103	108	-60.26289701	9.737102986	0.656857363	-0.206687447	0	0.503878994	1
2025-05-30_d07	2025-05-30_d07_01.tif	ROI_39	7	1	686.3488	0.404773536	97.52139387	32.74782436	28.38	31.12681087	28.07503915	1.108700533	20.90318676	0.906890688	0.901956814	0.957688338	-30691.90704	-44.71765237	69007.6384	100.5431034	11.86540282	107	101	-78.26075582	-7.260755818	-0.105976628	-0.173279328	0	0.431826245	1
2025-05-30_d07	2025-05-30_d07_01.tif	ROI_40	7	1	1991.0032	1.174192198	174.4027877	57.69055382	49.79445553	53.79045894	47.12776314	1.141375176	35.60213482	0.822573997	0.876136104	0.949391642	-108016.3858	-54.25224119	181208.6564	91.01374443	11.87223717	86	90	-84.26598561	-12.26598561	0.309666458	-0.316774959	0	0.48206382	1
2025-05-30_d07	2025-05-30_d07_01.tif	ROI_41	7	1	2366.72	1.395770814	190.1778931	62.15842984	52.54194379	58.86343313	51.19309791	1.149831433	38.81624335	0.822312101	0.869692697	0.947165902	-106747.858	-45.10371232	237055.8524	100.1621875	13.7129372	98	99	-77.26589982	0.734100183	0.273583602	-0.226188136	0	0.49359357	1
2025-05-30_d07	2025-05-30_d07_01.tif	ROI_42	7	1	1101.2644	0.649469607	127.3009725	41.18134043	36.53735075	39.89632816	35.14542435	1.135178445	26.47804169	0.853960969	0.880918771	0.950526652	-76119.5139	-69.12010767	83854.3688	76.14372062	10.38574692	73	76	-98.26382829	-33.26382829	0.061302018	-0.306346042	0	0.473267493	1
2025-05-30_d07	2025-05-30_d07_01.tif	ROI_43	7	1	1474.7624	0.869739689	160.2254458	49.61983877	42.42530167	44.22304843	42.46034304	1.041514158	30.64086982	0.721886539	0.960140573	0.902262443	-69597.24308	-47.19217352	144631.7384	98.07121364	13.72663161	96	98	-88.26338716	4.736612843	0.193422707	0.776313913	0	0.279517586	1
2025-05-30_d07	2025-05-30_d07_01.tif	ROI_44	7	1	2709.8944	1.598157583	214.6752351	69.95665229	57.52184496	61.94647249	55.69880856	1.112168718	41.53519419	0.738921558	0.899144153	0.933741081	-93674.79037	-34.5676903	299978.062	110.6973253	21.33140945	134	111	-86.26501563	14.73498437	-0.097756721	-1.088080507	0	0.437652592	1
2025-05-30_d07	2025-05-30_d07_01.tif	ROI_45	7	1	970.3552	0.572266034	121.7594328	41.68117561	31.55138924	40.98590798	30.14437581	1.359653563	24.85452286	0.822498982	0.735481469	0.938483548	-32050.73774	-33.0299026	108903.8812	112.2309451	9.038143749	119	112	-61.26084772	-3.260847721	-0.035579434	-0.143508811	0	0.677544839	1
2025-05-30_d07	2025-05-30_d07_01.tif	ROI_46	7	1	242.5888	0.143066508	58.84670991	18.99802095	17.949088	17.71903956	17.43173789	1.016481527	12.42726143	0.880311219	0.983785709	0.925246827	-9994.265647	-41.19838034	25244.0272	104.0609756	13.02512046	102	102	-73.25935594	0.740644055	0.626852919	0.245142566	0	0.179347926	1
2025-05-30_d07	2025-05-30_d07_01.tif	ROI_47	7	1	6271.808	3.698792658	312.1966289	104.003125	85.10865739	97.60634989	81.81346778	1.193035237	63.18826617	0.808623205	0.83819821	0.952755463	-326665.7604	-52.08478327	584507.3592	93.19599057	15.62164794	88	92	-96.28077383	7.719226165	0.52885329	0.653475542	0	0.545365713	1
2025-05-30_d07	2025-05-30_d07_01.tif	ROI_48	7	1	431.9264	0.254728174	80.19915724	27.47965793	22.36	25.77927677	21.33286274	1.208430255	16.58230643	0.84387866	0.82751983	0.922590837	-15017.32822	-34.76825732	47724.1692	110.4914384	15.21250034	104	110	-70.25969568	6.740304323	0.160618853	-0.303919523	0	0.561436488	1
2025-05-30_d07	2025-05-30_d07_01.tif	ROI_49	7	1	1917.0432	1.13057436	164.7594328	52.35415552	49.61238555	50.13801923	48.68272119	1.029893523	34.93461901	0.88744447	0.970974162	0.97005988	-75794.04962	-39.53695442	202682.9424	105.7268519	13.42840718	99	105	-75.26380627	-1.263806275	0.181096246	-0.418554172	0	0.239184401	1
2025-05-30_d07	2025-05-30_d07_01.tif	ROI_50	7	1	1138.984	0.671714704	133.4685252	43.21446517	38.1438796	40.27486391	36.00755729	1.118511416	26.927676	0.803470182	0.894045412	0.931076179	-40310.09764	-35.39127647	125140.32	109.8701299	15.32095496	97	109	-72.26140634	13.73859366	0.398072164	-0.224818742	0	0.44797634	1
2025-05-30_d07	2025-05-30_d07_01.tif	ROI_51	7	1	2156.6736	1.271896155	211.9834847	78.37804284	42.9699062	71.66338547	38.31750474	1.870251885	37.053759	0.603101255	0.534687337	0.890789675	-102871.4073	-47.69910814	210419.1584	97.56652949	15.92340256	95	98	-89.26563764	-2.265637636	-0.02377758	-0.350104389	0	0.84504997	1
2025-05-30_d07	2025-05-30_d07_01.tif	ROI_52	7	1	4125.4888	2.433003001	270.7943923	91.95969987	61.06607705	92.23895417	56.94704075	1.619732175	51.24809987	0.706978071	0.617386019	0.920993973	-255522.4193	-61.93748953	343811.9352	83.33847257	12.43708905	87	83	-99.2759621	-19.2759621	-0.043993508	-0.213904118	0	0.786660348	1
2025-05-30_d07	2025-05-30_d07_01.tif	ROI_53	7	1	1413.3756	0.833536883	140.6436305	46.23249939	41.28	43.4902391	41.37861144	1.051031864	29.99638066	0.897898646	0.95144594	0.972271687	-53471.04503	-37.83215518	151839.1404	107.4301413	12.65751901	102	107	-76.26229647	-1.262296471	0.235232114	-0.404044756	0	0.30781589	1
2025-05-30_d07	2025-05-30_d07_01.tif	ROI_54	7	1	1144.9008	0.675204131	131.6620908	44.16248634	35.77234995	41.36631289	35.2396158	1.173858226	26.99752742	0.829958215	0.851891632	0.945632254	-63587.17958	-55.53946646	102724.5232	89.72351421	16.31730582	90	89	-91.26298067	2.73701933	0.370248522	0.152808752	0	0.523718099	1
2025-05-30_d07	2025-05-30_d07_01.tif	ROI_55	7	1	791.372	0.466710866	114.1311832	41.53897928	25.07539547	41.8393976	24.0827111	1.737320912	22.44555775	0.763452295	0.575598897	0.923209664	-22365.06477	-28.26112722	92589.7844	116.9990654	18.07579404	121	118	-80.26019264	13.73980736	-0.311407322	-0.625895234	0	0.817732175	1
2025-05-30_d07	2025-05-30_d07_01.tif	ROI_56	7	1	1204.8084	0.71053458	143.2847488	48.80831487	35.20105768	45.50775308	33.70875499	1.350027703	27.6948524	0.737442083	0.74072554	0.907773753	-64291.55912	-53.36247582	110722.5576	91.90055249	20.84793265	83	90	-95.26302831	9.73697169	0.472959311	-0.261006223	0	0.671807766	1
2025-05-30_d07	2025-05-30_d07_01.tif	ROI_57	7	1	218.182	0.128672622	54.48559159	18.46498308	16.34	17.10713038	16.23872293	1.053477571	11.78554094	0.923560693	0.949237106	0.935023772	-10176.53629	-46.64241912	21516.4432	98.61694915	11.57344416	93	97	-76.25936827	-10.25936827	0.276142416	-0.304137724	0	0.314561468	1
2025-05-30_d07	2025-05-30_d07_01.tif	ROI_58	7	1	1221.0796	0.720130505	134.7711832	44.59578904	39.42174049	40.05738529	38.8124892	1.032074626	27.88123772	0.844811384	0.968922183	0.962401632	-40583.04449	-33.23537998	136792.718	112.0260448	18.8533717	104	112	-89.2614248	19.7385752	-0.145494502	0.28889894	0	0.247365728	1
2025-05-30_d07	2025-05-30_d07_01.tif	ROI_59	7	1	1857.1356	1.095243911	161.4058671	52.12054106	47.3	49.4200056	47.84658474	1.032884706	34.38443315	0.89580781	0.968162269	0.973255814	-80170.54014	-43.16892107	189604.5956	102.0951812	14.08016677	109	103	-86.26410228	-9.264102276	-0.206645584	-0.500538661	0	0.250323433	1
2025-05-30_d07	2025-05-30_d07_01.tif	ROI_60	7	1	3270.5112	1.928780794	250.4136954	71.38518053	63.19993317	66.57450384	62.54863275	1.064363854	45.6297282	0.655404397	0.939528335	0.931633835	-136481.8655	-41.73104971	338618.464	103.5368611	15.50370797	116	105	-86.26791086	-2.267910859	-0.137153284	-0.859178875	0	0.342471178	1
2025-05-30_d07	2025-05-30_d07_01.tif	ROI_61	7	1	758.09	0.447082839	102.8900649	33.63908441	30.83195218	31.71027717	30.43903279	1.041763626	21.96850207	0.899878239	0.95991065	0.957049486	-23372.6671	-30.83099249	86747.684	114.4292683	12.83782261	119	116	-76.26026079	0.739739215	-0.525487574	0.44758349	0	0.28030616	1
2025-05-30_d07	2025-05-30_d07_01.tif	ROI_62	7	1	1592.3588	0.939092051	154.3529984	53.16024454	41.73366286	49.36555347	41.07022105	1.201979249	31.83908128	0.839886606	0.831961118	0.946581666	-47889.03452	-30.07427379	183420.0604	115.1876451	9.387471664	108	114	-55.26191894	1.738081065	0.272154389	-0.355788701	0	0.554833938	1
2025-05-30_d07	2025-05-30_d07_02.tif	ROI_0	7	2	3640.3112	2.146869984	227.4276824	74.82494237	65.35072591	72.28260185	64.12315075	1.127246572	48.1403582	0.884426454	0.887117358	0.97716895	-116201.9479	-31.92088299	410311.59	112.7133279	16.57664951	125	114	-76.63421091	8.365789094	-0.189478511	-0.805124853	0	0.461543924	1
2025-05-30_d07	2025-05-30_d07_02.tif	ROI_1	7	2	1483.6376	0.874973829	142.9896435	47.79000732	42.14	45.42292864	41.58750039	1.092225506	30.73293073	0.911860763	0.915561846	0.971663841	-45485.86794	-30.65834133	169091.7896	113.9710867	9.272390116	113	114	-55.62942807	11.37057193	0.549915957	0.825398908	0	0.402177208	1
2025-05-30_d07	2025-05-30_d07_02.tif	ROI_2	7	2	886.0408	0.522541699	120.9247488	37.96683289	31.82	36.05605008	31.28856828	1.152371363	23.75018089	0.761435633	0.867775816	0.929042264	-34796.84039	-39.27227774	93350.0932	105.3564274	10.91092535	103	105	-67.62870512	0.371294881	0.166849029	-0.068924228	0	0.496955866	1
2025-05-30_d07	2025-05-30_d07_02.tif	ROI_3	7	2	997.7204	0.588404634	120.4209725	39.64404117	35.30112049	36.43799148	34.86298273	1.045177108	25.20255015	0.864598457	0.956775643	0.941710297	-35691.76831	-35.77331717	108607.3016	108.8554485	14.86893313	118	108	-68.62876565	7.371234353	0.293027076	-0.637938349	0	0.290827043	1
2025-05-30_d07	2025-05-30_d07_02.tif	ROI_4	7	2	2844.5016	1.677542048	207.2050244	67.55243889	58.8443649	63.73896222	56.82131927	1.121743793	42.55427077	0.832559886	0.891469162	0.94206981	-85835.2218	-30.17583882	325571.1804	114.4563183	13.02333767	114	114	-65.63215707	11.36784293	0.136194974	-0.446964193	0	0.453081375	1
2025-05-30_d07	2025-05-30_d07_02.tif	ROI_5	7	2	636.7956	0.375549585	101.3787359	34.82734558	26.4424753	33.09184949	24.50130024	1.350616056	20.13446473	0.778603183	0.740402867	0.933839479	-18446.63206	-28.96790126	73651.5868	115.659698	11.10286426	111	115	-62.62759928	6.372400717	0.061981649	-0.13691142	0	0.672163369	1
2025-05-30_d07	2025-05-30_d07_02.tif	ROI_6	7	2	2222.498	1.31071603	177.2167748	57.69055382	50.05935301	57.2272827	49.44795923	1.157323448	37.6149727	0.889286268	0.86406268	0.972964222	-81505.21575	-36.67279599	239938.8132	107.9590682	18.49763332	96	105	-80.63186421	12.36813579	0.36175558	-0.719065198	0	0.503384233	1
2025-05-30_d07	2025-05-30_d07_02.tif	ROI_7	7	2	1209.246	0.71315165	131.1225122	44.07028024	35.26	43.14842653	35.68287306	1.209219517	27.74580893	0.883832568	0.826979705	0.966312057	-29783.97197	-24.63020094	145107.3012	119.9981651	9.379037099	119	119	-53.62836608	3.371633923	0.207768599	-0.244002866	0	0.562231773	1
2025-05-30_d07	2025-05-30_d07_02.tif	ROI_8	7	2	1963.638	1.158053598	168.9118801	56.69481105	46.44	54.09141198	46.22141411	1.170267354	35.35662281	0.864870134	0.854505594	0.972527473	-64610.39519	-32.90341457	219391.9856	111.727307	11.12507792	113	112	-64.63072154	0.369278458	-0.000383919	-0.458197752	0	0.519442191	1
2025-05-30_d07	2025-05-30_d07_02.tif	ROI_9	7	2	4438.3396	2.617506455	254.6883793	82.8461707	72.14713355	80.4855508	70.21222363	1.146318214	53.15575929	0.859829089	0.872358118	0.962547117	-192241.0936	-43.31374137	449717.478	101.3256124	14.1454454	99	100	-83.63935377	12.36064623	0.503210906	0.521932414	0	0.488867378	1
2025-05-30_d07	2025-05-30_d07_02.tif	ROI_10	7	2	1459.9704	0.861016121	142.8674068	47.9522304	40.42	45.68370123	40.69048693	1.12271208	30.48681721	0.898850762	0.890700312	0.975055569	-26252.78479	-17.98172401	184900	126.6464032	12.29068416	138	127	-49.62812725	15.37187275	0.009593777	-0.812172914	0	0.454590975	1
2025-05-30_d07	2025-05-30_d07_02.tif	ROI_11	7	2	1026.5648	0.605415591	120.2987359	39.90437069	35.26	37.68665618	34.68237915	1.086622576	25.56426117	0.891403029	0.920282738	0.966573816	-60054.05098	-58.50000992	88418.4404	86.13040346	12.75348312	84	83	-81.63041338	-3.630413376	1.41783778	2.012525183	0	0.391253986	1
2025-05-30_d07	2025-05-30_d07_02.tif	ROI_12	7	2	1102.7436	0.650341964	124.6598542	41.18134043	33.99448485	41.16400021	34.10885123	1.206842175	26.49581815	0.89172549	0.828608762	0.966612642	-39502.68232	-35.82218235	119986.0476	108.806841	10.65210602	106	108	-66.6290234	0.370976604	0.457921865	0.11411649	0	0.559828117	1
2025-05-30_d07	2025-05-30_d07_02.tif	ROI_13	7	2	4176.5212	2.463099309	251.370616	80.14627877	71.25244024	75.73030696	70.21907298	1.078486282	51.5640958	0.830606902	0.927225516	0.962420111	-241432.2271	-57.80701583	362670.9956	86.83566495	19.00675485	66	84	-99.64268078	-7.642680782	0.28770012	-0.998714452	0	0.37450346	1
2025-05-30_d07	2025-05-30_d07_02.tif	ROI_14	7	2	7392.302	4.359602903	337.8595625	109.3925409	94.68779883	98.37089181	95.68045038	1.02811903	68.60091557	0.813798967	0.972650025	0.964814904	-312241.7113	-42.23876559	757036.07	102.4087044	17.30919724	94	102	-84.64746994	11.35253006	0.174736761	-0.551471508	0	0.232275545	1
2025-05-30_d07	2025-05-30_d07_02.tif	ROI_15	7	2	1965.1172	1.158925954	168.4945381	54.99967273	47.50473137	53.49593569	46.77112189	1.143781323	35.3699373	0.869814546	0.874292996	0.971480804	-67803.12649	-34.50334998	216413.6164	110.1275875	15.74880168	122	114	-81.63093748	5.36906252	-0.688108128	-0.335326151	0	0.485398555	1
2025-05-30_d07	2025-05-30_d07_02.tif	ROI_16	7	2	3252.7608	1.918312513	216.1865641	72.26047329	60.2	69.49729804	59.59287334	1.166201496	45.50573414	0.874590173	0.857484752	0.977441938	-92058.06955	-28.30151838	378397.1104	116.3310596	16.83078756	104	115	-73.63257795	16.36742205	0.132028206	-0.949142501	0	0.514509379	1
2025-05-30_d07	2025-05-30_d07_02.tif	ROI_17	7	2	5030.0196	2.966449159	310.1815236	105.5314967	64.42807272	105.9861324	60.42696078	1.753954378	56.58807235	0.656973257	0.570140257	0.927135165	-233202.6004	-46.36216535	494350.1192	98.27995883	14.49525763	97	97	-81.64212418	4.357875824	0.470669557	0.052039986	0	0.821547374	1
2025-05-30_d07	2025-05-30_d07_02.tif	ROI_18	7	2	1988.0448	1.172447484	176.7994328	56.94213203	48.94452651	51.41964556	49.22743493	1.044532294	35.57567467	0.799234636	0.957366283	0.942992457	-111016.7825	-55.84219354	176521.8112	88.79166667	12.02765288	79	88	-86.63386021	-3.63386021	0.499177332	0.192200367	0	0.288876791	1
2025-05-30_d07	2025-05-30_d07_02.tif	ROI_19	7	2	2001.3576	1.180298695	197.0578931	68.59544591	41.49405194	69.4822116	36.67424483	1.894577841	35.6945909	0.647659721	0.527822071	0.870936595	-51034.06245	-25.49972201	238421.8936	119.1300813	15.41843019	119	119	-69.62980331	24.37019669	0.011099915	-0.247118472	0	0.849354968	1
2025-05-30_d07	2025-05-30_d07_02.tif	ROI_20	7	2	1866.7504	1.10091423	164.1334198	54.74357679	47.50934247	50.81133447	46.77736679	1.086237597	34.47332613	0.870767237	0.920608901	0.968162639	-40032.14092	-21.44482783	229954.2132	123.1842314	13.85651133	122	123	-58.62905921	25.37094079	0.391301896	0.591644459	0	0.390485917	1
2025-05-30_d07	2025-05-30_d07_02.tif	ROI_21	7	2	4359.2024	2.570835369	250.7088007	82.09734953	72.18642702	75.55209857	73.46333172	1.028432781	52.67973462	0.871520765	0.972353291	0.974134369	-146132.365	-33.52272997	484366.2588	111.1135053	12.72091443	119	113	-75.63623523	0.363764768	-0.533027788	0.060249713	0	0.233514618	1
2025-05-30_d07	2025-05-30_d07_02.tif	ROI_22	7	2	3071.5588	1.81144881	208.8892221	68.37946475	58.48	65.57562044	59.63847695	1.099552232	44.22007535	0.884579015	0.909461116	0.976028202	-101517.3135	-33.05074722	342732.1192	111.5824705	11.76481565	113	112	-69.63321772	4.366782281	-0.134101328	-0.529802882	0	0.415788983	1
2025-05-30_d07	2025-05-30_d07_02.tif	ROI_23	7	2	13340.1652	7.867349431	469.903193	146.5587363	124.0760924	138.1203283	122.9741202	1.123165818	92.15537387	0.759196644	0.890340486	0.949565675	-850093.6904	-63.72437505	1080012.734	80.9594722	13.17572638	78	80	-103.6838472	-12.68384724	0.32710384	0.186006884	0	0.45529531	1
2025-05-30_d07	2025-05-30_d07_02.tif	ROI_24	7	2	1420.7716	0.837898667	139.8447488	45.44186616	40.42	44.21465622	40.91364131	1.080682501	30.07476172	0.912939094	0.925341161	0.97020202	-44938.14049	-31.62939102	160547.1908	113	11.55390446	117	113	-64.62939102	0.37060898	-0.004932844	-0.67558779	0	0.379135512	1
2025-05-30_d07	2025-05-30_d07_02.tif	ROI_25	7	2	1480.6792	0.873229116	143.9971962	50.65246687	39.50459728	48.66769447	38.73738691	1.256349443	30.70227443	0.897351861	0.795956894	0.972080602	-60267.87139	-40.70285541	153883.3948	103.9275724	15.18054757	92	101	-80.63042784	-2.630427838	0.310547307	-0.741828782	0	0.605353305	1
2025-05-30_d07	2025-05-30_d07_02.tif	ROI_26	7	2	2192.914	1.293268895	177.2167748	58.61264369	49.76686144	57.29583186	48.7313777	1.175748246	37.36378476	0.877448846	0.850522213	0.970540098	-90286.10663	-41.17174984	226880.4356	103.4607083	13.15654566	101	103	-81.6324581	0.367541897	0.157943541	-0.10491006	0	0.525939127	1
2025-05-30_d07	2025-05-30_d07_02.tif	ROI_27	7	2	1510.2632	0.890676251	148.7398542	49.5601816	42.99216441	44.83008119	42.89367269	1.045144385	31.00747353	0.85784298	0.956805599	0.962526514	-82450.16219	-54.59324056	135982.1164	90.03868756	10.6931259	85	89	-83.63192812	-17.63192812	0.222449807	-0.392119366	0	0.290728474	1
2025-05-30_d07	2025-05-30_d07_02.tif	ROI_28	7	2	1803.1448	1.063402889	159.2685252	53.18806257	46.42242324	49.67372756	46.21830043	1.07476318	33.88093316	0.893265479	0.930437531	0.970734621	-53202.99148	-29.50566781	207585.7508	115.1242822	18.10856494	136	117	-77.62995001	11.37004999	-0.217183032	-0.904390614	0	0.366450543	1
2025-05-30_d07	2025-05-30_d07_02.tif	ROI_29	7	2	1885.2404	1.111818689	179.6492221	61.11448274	43.46021721	58.09362676	41.3188634	1.405983175	34.6436331	0.734050468	0.711246065	0.923383445	-59108.65502	-31.35337807	213554.3228	113.2769714	12.23132701	108	112	-68.63034943	25.36965057	0.932455498	1.90220364	0	0.702943124	1
2025-05-30_d07	2025-05-30_d07_02.tif	ROI_30	7	2	1209.9856	0.713587829	134.7711832	43.86	37.31203874	40.93420337	37.63604486	1.087632973	27.75429259	0.837135932	0.919427807	0.939689833	-41702.58688	-34.465358	133296.6288	110.1638142	18.44506013	98	109	-77.62917219	16.37082781	0.146836511	-0.712727172	0	0.393258829	1
2025-05-30_d07	2025-05-30_d07_02.tif	ROI_31	7	2	3831.128	2.259404006	241.1876824	80.72097621	65.76723135	74.9628212	65.07150602	1.152006858	49.38594775	0.827611044	0.868050388	0.968133819	-183487.9452	-47.89397411	370641.6648	96.74478764	9.719552786	98	96	-77.63876175	-13.63876175	0.268937805	-0.195218866	0	0.496476106	1
2025-05-30_d07	2025-05-30_d07_02.tif	ROI_32	7	2	5675.6904	3.347232884	288.167261	96.64578832	80.84	92.46264034	78.15603615	1.183051814	60.11037124	0.858893437	0.845271516	0.975281184	-353212.2135	-62.23246665	467777.7704	82.4177743	12.89842732	78	80	-90.65024096	-4.650240955	1.354507447	2.23389162	0	0.534337033	1
2025-05-30_d07	2025-05-30_d07_02.tif	ROI_33	7	2	1742.4976	1.027636262	157.2892221	52.05664607	45.67106866	49.60278621	44.72766593	1.108995634	33.30628207	0.885083253	0.901716805	0.966167726	-72735.42553	-41.74205206	179284.2172	102.889219	9.983002245	97	102	-71.63127107	-9.631271073	0.31057704	-0.228087918	0	0.432327194	1
2025-05-30_d07	2025-05-30_d07_02.tif	ROI_34	7	2	2970.2336	1.751692372	214.7616694	69.16988073	58.19520606	65.59755516	57.65182662	1.137822668	43.48458851	0.809257864	0.878871575	0.951095323	-119379.4677	-40.19194574	310218.5636	104.4424801	17.15424649	97	104	-88.63442582	9.365574185	0.078313585	-0.373703989	0	0.47705844	1
2025-05-30_d07	2025-05-30_d07_02.tif	ROI_35	7	2	8422.5648	4.967199386	358.0822205	110.6763534	102.8539679	105.1840383	101.9540868	1.031680452	73.22548249	0.825446079	0.96929238	0.962800135	-434936.4904	-51.63943535	783436.092	93.01633298	16.43654743	99	93	-97.65576833	14.34423167	0.302417613	0.715857649	0	0.245911128	1
2025-05-30_d07	2025-05-30_d07_02.tif	ROI_36	7	2	1315.7484	0.775961337	138.2469855	45.96778437	39.36420088	42.90598111	39.04497346	1.098886164	28.94186322	0.865110084	0.910012368	0.96006476	-50714.65428	-38.54434045	139581.7496	106.0854413	10.95196108	110	108	-75.62978171	-6.629781711	-0.3018424	-0.235692886	0	0.414581103	1
2025-05-30_d07	2025-05-30_d07_02.tif	ROI_37	7	2	24801.7464	14.62680578	633.4105999	199.7885692	173.5970431	190.6013473	165.6785996	1.150428286	125.6554103	0.776821922	0.869241492	0.948480434	-1969549.71	-79.4117349	1620740.21	65.34782609	21.05355051	51	59	-116.759561	-0.759560989	0.747855655	-0.316253441	0	0.494387731	1
2025-05-30_d07	2025-05-30_d07_02.tif	ROI_38	7	2	5880.5596	3.468054295	298.227958	101.5819827	75.96820008	100.0789451	74.81454787	1.337693643	61.18562343	0.830867574	0.747555321	0.967922576	-294588.9966	-50.0954019	556012.0504	94.5508741	16.75536588	91	92	-91.64627601	-1.646276009	0.363643591	-0.489016005	0	0.66419955	1
2025-05-30_d07	2025-05-30_d07_02.tif	ROI_39	7	2	18797.6736	11.08590969	522.1798381	163.7617049	151.36	157.7110866	151.7581413	1.03922653	109.3936501	0.866310882	0.96225411	0.984124526	-1352851.099	-71.96907065	1367507.827	72.7487803	13.49362607	68	71	-103.7178509	-0.717850942	1.332372959	3.228794213	0	0.272152582	1
2025-05-30_d07	2025-05-30_d07_03.tif	ROI_0	7	3	1685.5484	0.994050527	153.6405511	50.47694523	44.39216372	47.96993085	44.73858602	1.072227245	32.75749439	0.897303536	0.932638118	0.970200085	-47844.61215	-28.38519034	192184.3204	114.0188679	11.19501858	111	113	-56.40405826	5.595941739	0.136515314	-0.657568019	0	0.360813166	1
2025-05-30_d07	2025-05-30_d07_03.tif	ROI_1	7	3	3449.4944	2.034335962	236.6536954	83.22471989	61.06	73.71050988	59.58489076	1.237067131	46.8616724	0.77399602	0.808363568	0.949608063	-168954.7651	-48.97957366	322295.492	93.43267581	16.31207594	101	95	-90.41224947	-4.412249474	-0.193648763	-0.736067755	0	0.588683567	1
2025-05-30_d07	2025-05-30_d07_03.tif	ROI_2	7	3	7550.5764	4.452945076	341.3859969	114.5060208	91.58201537	106.0561269	90.64721425	1.169987713	69.3314231	0.814139009	0.85470983	0.95286541	-525928.1827	-69.65404425	549548.686	72.78234891	16.64969728	61	69	-101.4363932	1.563606839	1.089249193	1.180873405	0	0.519106064	1
2025-05-30_d07	2025-05-30_d07_03.tif	ROI_3	7	3	2544.224	1.500453626	198.9865641	67.4318975	54.38280724	62.73262547	51.63830755	1.21484666	40.24553769	0.807453838	0.823149154	0.967651195	-76528.36014	-30.07925408	285784.3984	112.3267442	9.948876875	106	112	-55.40599827	9.594001731	0.202037581	-0.275583277	0	0.567825212	1
2025-05-30_d07	2025-05-30_d07_03.tif	ROI_4	7	3	15720.198	9.270971456	492.6089304	160.6152172	126.8663051	155.1694927	128.991707	1.202941618	100.0389368	0.814072931	0.831295538	0.959052453	-955373.044	-60.7736012	1284211.856	81.69183721	21.59141744	63	77	-102.4654384	12.53456159	0.819591924	0.084191447	0	0.555830665	1
2025-05-30_d07	2025-05-30_d07_03.tif	ROI_5	7	3	2810.48	1.657477842	202.0450244	67.52506201	56.55440036	64.88310502	55.15171129	1.17644772	42.29902053	0.865155242	0.850016522	0.964344626	-86738.37799	-30.86247829	313492.7728	111.5442105	13.07224315	119	113	-71.40668882	16.59331118	-0.164753411	-0.002935339	0	0.526756027	1
2025-05-30_d07	2025-05-30_d07_03.tif	ROI_6	7	3	1020.648	0.601926164	120.7160778	40.88393327	33.82722476	38.63104636	33.63950805	1.148383214	25.49048249	0.880147825	0.870789461	0.963014655	-24886.39923	-24.38294028	120456.4332	118.0195652	13.68485217	125	120	-62.4025055	19.5974945	-0.150907303	-0.173515161	0	0.491656093	1
2025-05-30_d07	2025-05-30_d07_03.tif	ROI_7	7	3	4113.6552	2.426024147	287.5264183	103.2608987	63.03699748	100.709588	52.00764472	1.936438163	51.17454677	0.625291093	0.516412049	0.872333752	-213796.0241	-51.97227617	372051.3424	90.44300611	14.06067741	82	89	-87.41528229	-5.415282286	0.381444073	-0.46443896	0	0.856340233	1
2025-05-30_d07	2025-05-30_d07_03.tif	ROI_8	7	3	4227.5536	2.493195617	246.210616	80.23850697	71.75719615	75.40744539	71.38139202	1.056402001	51.87816699	0.876365833	0.946609339	0.970540793	-101116.7748	-23.91850804	500919.2464	118.4891533	19.08596534	131	122	-73.40766129	18.59233871	-0.402633052	-0.773425016	0	0.322382939	1
2025-05-30_d07	2025-05-30_d07_03.tif	ROI_9	7	3	2891.836	1.705457464	233.3717343	78.08970483	51.06054007	76.38160357	48.20532405	1.584505551	42.90687563	0.667247594	0.631111705	0.928410305	-116248.0775	-40.19871026	295574.4836	102.2099744	14.96902755	100	100	-81.40868469	8.591315311	0.321662222	-0.142575359	0	0.775691959	1
2025-05-30_d07	2025-05-30_d07_03.tif	ROI_10	7	3	716.6724	0.42265685	105.9485252	37.56536703	28.58594036	32.45471944	28.11596144	1.154316544	21.35995834	0.802307242	0.866313495	0.940320233	-17989.71669	-25.10172944	84065.8944	117.3003096	14.06153867	121	117	-62.40203904	12.59796096	0.089497686	-0.578335949	0	0.499500679	1
2025-05-30_d07	2025-05-30_d07_03.tif	ROI_11	7	3	792.8512	0.467583223	104.9051702	35.93524176	29.24	34.37771724	29.36464611	1.170717914	22.46652511	0.905331781	0.854176731	0.963595506	-22532.88676	-28.4200702	90370.9844	113.9822761	9.759223808	115	114	-56.40234632	4.597653683	0.123445282	0.150055456	0	0.519982801	1
2025-05-30_d07	2025-05-30_d07_03.tif	ROI_12	7	3	4556.6756	2.687294996	262.2808267	92.74054345	72.93002333	81.56893865	71.12682429	1.146809793	53.8597232	0.832386231	0.871984183	0.975845411	-154021.4384	-33.80127355	494900.3816	108.6099659	10.83608501	106	108	-61.41123947	13.58876053	0.702150407	0.750599	0	0.489534049	1
2025-05-30_d07	2025-05-30_d07_03.tif	ROI_13	7	3	1327.582	0.782940191	140.9387359	48.13695877	39.50798277	43.4116994	38.93719723	1.114915877	29.07172081	0.83986692	0.896928657	0.961950697	-47166.6604	-35.52824639	141886.3432	106.875766	15.11876609	94	104	-66.40401241	17.59598759	0.56347921	-0.301702756	0	0.442175287	1
2025-05-30_d07	2025-05-30_d07_03.tif	ROI_14	7	3	1567.2124	0.924261986	149.5745381	51.09587067	41.35160456	49.62822493	40.20770047	1.234296524	31.58668076	0.880283137	0.81017809	0.968685714	-17160.05263	-10.94941096	206014.1008	131.452572	9.899041442	132	132	-55.40198293	18.59801707	-0.527203728	0.769402414	0	0.586183813	1
2025-05-30_d07	2025-05-30_d07_03.tif	ROI_15	7	3	14736.53	8.690854212	718.2301785	202.3651452	122.5430762	190.0563946	98.72402759	1.925128049	96.85848633	0.358986236	0.519445966	0.794315215	-786193.2254	-53.34995588	1313084.361	89.10404015	20.91614471	89	89	-105.453996	18.54600397	0.299922133	-0.452090909	0	0.854503299	1
2025-05-30_d07	2025-05-30_d07_03.tif	ROI_16	7	3	2931.0348	1.728574918	215.3876824	72.50570184	58.74246982	67.02749915	55.6772886	1.203857099	43.19669787	0.793942613	0.830663374	0.95424994	-112650.4383	-38.43367477	304753.6592	103.9747666	11.67948058	106	104	-74.40844136	-4.408441364	-0.063318914	-0.203646149	0	0.556774962	1
2025-05-30_d07	2025-05-30_d07_03.tif	ROI_17	7	3	1238.0904	0.730162607	132.1658671	44.89331799	38.7	41.81231194	37.70147079	1.109036626	28.0747721	0.890683897	0.901683476	0.964008062	-36371.37911	-29.37699793	139936.7576	113.0262843	16.58016523	105	110	-64.40328228	24.59671772	0.568113147	-0.33057233	0	0.432396703	1
2025-05-30_d07	2025-05-30_d07_03.tif	ROI_18	7	3	894.916	0.527775839	110.9862885	36.01747354	33.54	34.55396819	32.97573333	1.047860493	23.86883366	0.912963637	0.954325511	0.9645277	-35101.31809	-39.22303109	92337.5808	103.1801653	13.1382143	94	101	-66.40319638	3.596803625	0.614498366	-0.050853181	0	0.29876884	1
2025-05-30_d07	2025-05-30_d07_03.tif	ROI_19	7	3	3595.9352	2.120699281	234.2570503	74.22950896	65.99901862	72.11068669	63.49248783	1.135735725	47.84603901	0.823448381	0.880486524	0.946558941	-128009.1489	-35.59829133	384086.1136	106.8111888	14.19788928	109	107	-76.40948014	8.590519858	-0.030382277	-0.488878654	0	0.474071178	1
2025-05-30_d07	2025-05-30_d07_03.tif	ROI_20	7	3	12758.1	7.524077047	464.8802595	150.0274868	125.6379624	134.2248633	121.0216724	1.10909774	90.12246511	0.741845824	0.901633791	0.938928805	-849672.8137	-66.59869524	967824.2888	75.8595942	10.84219746	70	74	-96.45828944	-12.45828944	0.723154212	0.581360202	0	0.432500296	1
2025-05-30_d07	2025-05-30_d07_03.tif	ROI_21	7	3	1044.3152	0.615883872	123.0262885	40.85678891	35.26	38.3365895	34.68392539	1.105312881	25.78433061	0.867052947	0.904721203	0.963165075	-34107.55511	-32.66021132	114606.1972	109.7429178	15.5988351	111	109	-66.40312916	9.596870837	0.291301052	-0.555855045	0	0.42600416	1
2025-05-30_d07	2025-05-30_d07_03.tif	ROI_22	7	3	3331.1584	1.964547421	264.2094977	86.42893034	59.90050635	78.08149786	54.31968803	1.437443783	46.05085561	0.599664442	0.69567938	0.844394451	-66328.44409	-19.9115251	408046.1952	122.4937833	11.90432869	121	122	-60.4053084	24.5946916	0.136104203	0.23037915	0	0.71835242	1
2025-05-30_d07	2025-05-30_d07_03.tif	ROI_23	7	3	2929.5556	1.727702561	243.23859	74.34897713	61.88170716	64.32062677	57.99113326	1.109145884	43.1857965	0.622223851	0.901594654	0.861930149	-131406.1083	-44.85530444	285791.0548	97.55440545	15.90548573	94	96	-90.40970989	11.59029011	0.631682915	0.710215867	0	0.432581876	1
2025-05-30_d07	2025-05-30_d07_03.tif	ROI_24	7	3	2595.2564	1.530549934	218.6548137	75.02237	47.87180933	73.61937802	44.88469159	1.640189014	40.64715905	0.682137695	0.60968583	0.899397668	-122306.5518	-47.12696279	247281.562	95.28213166	14.49462891	93	95	-82.40909445	1.59090555	0.159055458	-0.421098788	0	0.792643166	1
2025-05-30_d07	2025-05-30_d07_03.tif	ROI_25	7	3	1041.3568	0.614139158	120.8025122	40.4839919	32.68	40.08766257	33.07493062	1.212025598	25.74778299	0.896721308	0.825065082	0.96969697	-43715.92243	-41.97977334	104577.2212	100.4240057	16.12834691	95	98	-77.40377902	6.596220981	0.563501351	-0.24816105	0	0.565037707	1
2025-05-30_d07	2025-05-30_d07_03.tif	ROI_26	7	3	1161.172	0.684800056	131.3311832	43.93581682	33.90063512	43.58983678	33.91731233	1.285179567	27.1886935	0.846000666	0.778101384	0.959657702	-43137.81469	-37.15023673	122217.4208	105.2535032	14.22098885	102	104	-76.40373992	15.59626008	0.359913438	-0.136042428	0	0.628138708	1
2025-05-30_d07	2025-05-30_d07_03.tif	ROI_27	7	3	1241.0488	0.731907321	147.6458671	48.70971977	35.0532997	48.62574328	32.49621091	1.496351172	28.10829423	0.715411856	0.668292322	0.887830688	-56395.22494	-45.44158532	120335.8784	96.96305125	15.75312123	93	95	-80.40463658	5.595363424	0.430021026	-0.336413618	0	0.743898764	1
2025-05-30_d07	2025-05-30_d07_03.tif	ROI_28	7	3	1039.138	0.612830623	124.3647488	42.7758156	33.45057309	40.40837554	32.74250886	1.234125818	25.7203382	0.844283879	0.810290154	0.953188602	-32136.5143	-30.92612753	115839.85	111.4768683	7.770043387	113	111	-61.40299585	-6.402995853	0.031089696	0.03673142	0	0.586028895	1
2025-05-30_d07	2025-05-30_d07_03.tif	ROI_29	7	3	2992.4216	1.764777724	208.2990114	68.00528509	57.15109468	65.90163253	57.81449365	1.139880822	43.64670386	0.866678908	0.877284696	0.969101796	-126775.8856	-42.36564982	299373.0692	100.0437469	9.498048161	100	99	-67.40939673	-7.409396731	0.391106348	0.068039329	0	0.479970376	1
2025-05-30_d07	2025-05-30_d07_03.tif	ROI_30	7	3	2953.9624	1.742096448	208.7163534	69.79258986	60.76738336	63.71126988	59.03353909	1.079238529	43.36531875	0.852122181	0.926579225	0.968947113	-115696.4694	-39.16653421	304973.3204	103.2421132	10.25554863	105	104	-69.40864738	-7.408647381	-0.218061018	-0.103564787	0	0.37609964	1
2025-05-30_d07	2025-05-30_d07_03.tif	ROI_31	7	3	486.6568	0.287005374	84.76894655	28.84527691	24.61251523	26.49594485	23.38586852	1.132989558	17.60157212	0.851057862	0.882620667	0.937321937	-18105.07283	-37.2029587	51195.8516	105.1990881	14.89695297	92	104	-70.40204684	3.597953156	0.14585841	-0.656552398	0	0.470085905	1
2025-05-30_d07	2025-05-30_d07_03.tif	ROI_32	7	3	20202.174	11.91421244	562.52389	180.099688	157.5180205	167.8387043	153.2555136	1.095156059	113.406805	0.802280116	0.913111873	0.95491968	-1359271.364	-67.28342031	1519392.083	75.20933553	16.78158584	63	73	-104.4927558	0.507244164	0.616392734	0.002194354	0	0.407709096	1
2025-05-30_d07	2025-05-30_d07_03.tif	ROI_33	7	3	2242.4672	1.322492847	182.2545381	59.3649223	49.33978084	58.36287904	48.92147138	1.192991081	37.78358054	0.848358199	0.838229234	0.967453733	-46700.46667	-20.82548483	272635.7896	121.578496	16.71780767	116	118	-55.40398088	37.59601912	0.951083741	0.53683862	0	0.545318028	1
2025-05-30_d07	2025-05-30_d07_03.tif	ROI_34	7	3	3803.0232	2.242829227	259.5890763	87.40748252	65.18147857	80.62328866	60.0590674	1.342399943	49.20446894	0.709195568	0.744934477	0.891083962	-115160.9553	-30.2814233	426422.2968	112.1271879	16.6257407	107	111	-72.40861116	33.59138884	0.262505857	-0.073353677	0	0.667137635	1
2025-05-30_d07	2025-05-30_d07_03.tif	ROI_35	7	3	1235.8716	0.728854072	148.6534198	51.08863279	40.16530608	43.52680991	36.15152584	1.204010312	28.04960422	0.702802677	0.83055767	0.908893119	-63575.24621	-51.44162728	112419.2	90.96349491	11.60618184	82	89	-76.40512219	-11.40512219	0.734762014	0.301683561	0	0.556932632	1
2025-05-30_d07	2025-05-30_d07_03.tif	ROI_36	7	3	535.4704	0.315793147	86.99272288	30.5027343	23.97298489	29.40127508	23.18886124	1.267905085	18.46323493	0.889159112	0.788702571	0.950131234	-26156.30617	-48.84734277	50096.0664	93.55524862	21.83025139	74	88	-84.40259138	-0.402591385	0.40428307	-1.156780381	0	0.614774963	1
2025-05-30_d07	2025-05-30_d07_03.tif	ROI_37	7	3	15085.6212	8.896730407	477.5462724	148.1323476	133.9491547	141.6487596	135.600266	1.044605323	97.99900374	0.831270069	0.957299353	0.971008283	-751259.0278	-49.79967466	1397712.351	92.65195862	17.31421464	105	94	-100.4516333	-4.45163328	-0.178342152	-0.804338955	0	0.289098509	1
2025-05-30_d07	2025-05-30_d07_03.tif	ROI_38	7	3	6228.9112	3.673494312	338.4139709	113.6795091	84.32993811	98.62498017	80.41467838	1.226454948	62.97180345	0.68347941	0.81535812	0.902969872	-249863.5441	-40.11351841	637243.7976	102.3042033	15.34178024	93	100	-84.41772169	6.582278308	0.296009954	-0.64128611	0	0.578956939	1
2025-05-30_d07	2025-05-30_d07_03.tif	ROI_39	7	3	6961.8548	4.105747086	339.0757862	109.0268371	90.98687194	98.4873482	90.00251299	1.094273314	66.57367662	0.760923979	0.913848475	0.944558728	-271954.676	-39.0635375	719547.2252	103.3556783	13.63759424	95	101	-76.41921581	8.580784187	0.40538108	-0.555376676	0	0.406055371	1
2025-05-30_d07	2025-05-30_d07_03.tif	ROI_40	7	3	1155.9948	0.681746807	128.8123015	46.09632089	33.54	44.09165736	33.38178651	1.320829769	27.12801405	0.875489748	0.757099835	0.963328197	-44969.33604	-38.90098471	119648.79	103.5028791	14.78710933	94	103	-73.40386379	4.596136207	0.155679241	-0.870520229	0	0.653299196	1
2025-05-30_d07	2025-05-30_d07_03.tif	ROI_41	7	3	2619.6632	1.54494382	198.0296435	65.83354768	51.6	65.08971193	51.2440243	1.270191263	40.83784262	0.839450152	0.78728301	0.968421053	-82902.18764	-31.64612445	290154.6948	110.7603049	10.71938676	103	109	-62.40642936	13.59357064	0.394852335	-0.037247313	0	0.616591812	1
2025-05-30_d07	2025-05-30_d07_03.tif	ROI_42	7	3	692.2656	0.408262963	103.3938412	34.59295882	27.88275713	33.204102	26.54551349	1.250836682	20.99309336	0.81375426	0.799464882	0.949290061	-19502.07181	-28.1713721	79078.032	114.2307692	12.60329105	115	115	-61.40214133	7.59785867	-0.170738081	-0.533589074	0	0.600712829	1
2025-05-30_d07	2025-05-30_d07_03.tif	ROI_43	7	3	4152.854	2.449141601	246.4341168	79.9430022	67.78941581	75.91803817	69.64850599	1.09001675	51.41778844	0.859319887	0.917417094	0.970445904	-238434.5903	-57.41463347	353002.2048	85.00231523	13.56163259	73	83	-90.4169487	-4.416948701	0.665035799	0.153332737	0	0.397926972	1
2025-05-30_d07	2025-05-30_d07_03.tif	ROI_44	7	3	7148.9736	4.216100216	378.7073907	130.0079951	83.54494964	119.2677449	76.31867191	1.562759701	67.46241877	0.626391702	0.639893644	0.908843026	-426224.8198	-59.62042156	592000.9864	82.80922822	12.38550551	81	82	-92.42964978	-4.429649783	0.450649518	0.233461549	0	0.768463483	1
2025-05-30_d07	2025-05-30_d07_03.tif	ROI_45	7	3	1769.8628	1.043774862	159.8945381	51.21153776	46.15271935	49.04532776	45.94646236	1.067445136	33.5667939	0.869925792	0.936816297	0.964141821	-88639.96104	-50.08295617	163400.5676	92.32386126	15.54833879	89	94	-94.40681743	7.59318257	-0.059072492	0.020782596	0	0.349821704	1
2025-05-30_d07	2025-05-30_d07_03.tif	ROI_46	7	3	5115.0736	3.016609673	345.5384442	115.9725226	75.86594772	98.93286269	65.82963239	1.502862147	57.06449852	0.538355314	0.665397024	0.83830303	-184955.9153	-36.15899394	543498.758	106.2543378	15.48557335	112	107	-85.4133317	16.5866683	-0.016971678	-0.247143689	0	0.746489652	1
2025-05-30_d07	2025-05-30_d07_03.tif	ROI_47	7	3	5706.7536	3.365552376	361.4357862	103.7753131	90.11564655	90.85468439	79.97457043	1.136044669	60.27463959	0.548954924	0.880247078	0.88628532	-248182.5896	-43.48927726	564559.6076	98.92833074	12.24478868	97	99	-80.417608	-1.417608002	0.166634234	-0.186292398	0	0.474515629	1
2025-05-30_d07	2025-05-30_d07_03.tif	ROI_48	7	3	2796.4276	1.649190453	211.4797083	77.63375812	53.05666244	69.67131574	51.10456386	1.363309076	42.19314046	0.78573489	0.733509384	0.953473711	-194844.1704	-69.67610046	203406.2712	72.73790003	14.70200702	64	69	-101.4140005	-4.414000489	1.160642355	1.091497734	0	0.679679324	1
2025-05-30_d07	2025-05-30_d07_03.tif	ROI_49	7	3	319.5072	0.18842906	66.94293357	23.89500366	19.092	22.48123514	18.09550051	1.242366031	14.26199849	0.895944346	0.804915762	0.945295405	-14901.15803	-46.63794126	30597.252	95.76388889	12.92275073	92	94	-73.40183015	-3.401830149	0.549342671	0.287400201	0	0.593389094	1
2025-05-30_d07	2025-05-30_d07_03.tif	ROI_50	7	3	1025.8252	0.604979412	129.8198542	47.11198998	29.57192873	47.01941059	27.77834078	1.692664474	25.55505049	0.764893541	0.590784538	0.919151756	-25435.08555	-24.79475602	120645.0312	117.6077866	14.94860449	121	119	-66.40254261	12.59745739	-0.221121305	-0.167152228	0	0.806829368	1
2025-05-30_d07	2025-05-30_d07_03.tif	ROI_51	7	3	1454.0536	0.857526694	141.6869855	45.26247894	42.21823193	44.02249046	42.05483434	1.04678787	30.42497776	0.910186436	0.955303389	0.970624537	-89376.88882	-61.46739626	117690.3292	80.93947101	11.10412887	83	80	-86.40686727	-22.40686727	0.523115663	0.036725053	0	0.295627188	1
2025-05-30_d07	2025-05-30_d07_03.tif	ROI_52	7	3	3484.9952	2.055272524	243.3608267	79.72065479	56.88461954	78.84171645	56.28027777	1.400876463	47.10219582	0.73945322	0.713838819	0.91878717	-214337.5464	-61.50296747	281979.1564	80.91235144	16.67999411	64	78	-94.41531891	-6.415318912	0.75767554	-0.023095262	0	0.700310032	1
2025-05-30_d07	2025-05-30_d07_03.tif	ROI_53	7	3	617.566	0.364208947	93.16027555	30.5027343	26.66	29.53641677	26.62169412	1.109486745	19.82812967	0.894193921	0.901317663	0.953196347	-17337.456	-28.07385121	70605.1744	114.3281437	14.73352792	118	116	-74.40199493	7.598005073	-0.50736423	0.448937921	0	0.433158714	1
2025-05-30_d07	2025-05-30_d07_03.tif	ROI_54	7	3	10114.03	5.96473934	379.3124312	123.0010472	108.36	119.6470573	107.6297508	1.111654133	80.24208046	0.883364515	0.899560367	0.979654703	-387884.6992	-38.35115174	1052626.825	104.0759049	23.24929161	129	107	-98.42705667	14.57294333	-0.205645638	-1.031215111	0	0.436796458	1
2025-05-30_d07	2025-05-30_d07_03.tif	ROI_55	7	3	667.1192	0.393432898	96.30517021	31.30447252	29.2298806	29.41982815	28.87177118	1.018982451	20.60828167	0.903886912	0.98137117	0.960085152	-20674.63271	-30.99091243	74324.6228	111.4113082	12.46270372	109	112	-69.40222064	1.597779365	-0.144206902	-0.372381131	0	0.192121385	1
2025-05-30_d07	2025-05-30_d07_03.tif	ROI_56	7	3	807.6432	0.47630679	110.6911832	40.85678891	27.10164774	39.34180894	26.1381794	1.505147254	22.67513242	0.828329914	0.664386822	0.948328267	-35540.23759	-44.00487441	79470.7596	98.39835165	15.79345712	97	96	-78.40322606	12.59677394	0.745744912	0.385263732	0	0.747388889	1
2025-05-30_d07	2025-05-30_d07_03.tif	ROI_57	7	3	609.4304	0.359410985	94.29006486	32.74782436	25.83580848	30.77514157	25.21356021	1.220578979	19.69709224	0.861394529	0.819283322	0.944412607	-27245.23391	-44.70606309	59539.2792	97.69660194	16.39629772	94	97	-86.40266503	-7.402665034	-0.050196771	-0.722287157	0	0.573388907	1
2025-05-30_d07	2025-05-30_d07_03.tif	ROI_58	7	3	935.594	0.55176565	125.7896435	45.00027555	29.66358556	43.20389817	27.5724027	1.566925401	24.40527892	0.743032003	0.638192475	0.93048915	-40140.66179	-42.90393247	93091.2332	99.49960474	13.78554812	95	98	-76.40353721	-5.403537208	0.094459424	-0.678965958	0	0.76987685	1
2025-05-30_d07	2025-05-30_d07_03.tif	ROI_59	7	3	12896.4052	7.605642404	467.506548	166.0156438	118.3947433	150.2034181	109.3198364	1.373981365	90.60963824	0.741486311	0.727811909	0.951489687	-855838.0979	-66.36253162	981367.1044	76.0961748	15.71607621	70	74	-108.4587064	11.54129358	0.93908648	1.770545956	0	0.685776805	1
2025-05-30_d07	2025-05-30_d07_03.tif	ROI_60	7	3	746.2564	0.440103985	108.8847488	36.48670991	31.32180147	33.33794946	28.50094785	1.16971371	21.7963662	0.790976946	0.854910044	0.90859973	-24607.31222	-32.97433994	81661.4548	109.4281467	12.23606434	108	109	-63.40248662	2.597513381	0.177925597	-0.376868636	0	0.518776268	1
2025-05-30_d07	2025-05-30_d07_03.tif	ROI_61	7	3	2900.7112	1.710691604	203.7292221	66.09143364	58.48	62.83130645	58.78120982	1.068901212	42.97266694	0.878228855	0.935540149	0.971995043	-128751.1788	-44.38607291	284337.7408	98.02345742	17.07852636	90	98	-89.40953033	6.590469672	0.041762411	-0.751452872	0	0.353220369	1
2025-05-30_d07	2025-05-30_d07_03.tif	ROI_62	7	3	131.6488	0.077639752	43.53957862	15.85761647	11.73479971	14.61958868	11.46547019	1.275097178	9.154792684	0.872686637	0.784253951	0.929503916	-2171.001508	-16.49085679	16575.9152	125.9101124	10.60981365	125	127	-41.40096915	6.599030847	-0.364243371	-0.636268546	0	0.620439957	1
2025-05-30_d07	2025-05-30_d07_03.tif	ROI_63	7	3	10190.2088	6.009665713	392.6402595	128.5347611	111.5019103	117.4290963	110.4886031	1.062816371	80.54370495	0.830621734	0.940896308	0.97453671	-725739.7649	-71.21932231	725854.534	71.23058499	21.11171052	64	67	-113.4499073	5.5500927	0.851784913	0.290347735	0	0.338694755	1
2025-05-30_d07	2025-05-30_d07_03.tif	ROI_64	7	3	5836.1836	3.441883593	343.4011022	112.778106	83.12467822	92.19873545	80.59611353	1.143960067	60.95432614	0.621921313	0.874156388	0.885137409	-313908.7408	-53.78664592	517292.5112	88.63540743	18.57631151	78	86	-103.4220534	-2.422053351	0.206928631	-0.789370215	0	0.48564453	1
2025-05-30_d07	2025-05-30_d07_03.tif	ROI_65	7	3	313.5904	0.184939633	66.02181525	22.42605627	18.92	21.30971315	18.73679366	1.137319092	14.12932585	0.90406093	0.879260717	0.949608063	-12757.59301	-40.68234555	31898.2084	101.7193396	13.72540581	100	103	-75.40168517	-2.401685171	-0.041700762	-0.290046962	0	0.476340836	1
2025-05-30_d07	2025-05-30_d07_03.tif	ROI_66	7	3	14169.2568	8.356305395	822.2858349	198.0802363	151.0647263	145.9068204	123.6464343	1.180032577	94.97593926	0.263336657	0.847434232	0.643814901	-980578.3421	-69.20464185	1038075.195	73.2625013	17.9247656	62	72	-111.4671432	7.532856843	0.370871384	-0.35726352	0	0.530900389	0
2025-05-30_d07	2025-05-30_d07_03.tif	ROI_67	7	3	7806.478	4.603862796	349.6908915	117.2252874	95.18000254	109.5850417	90.70139808	1.208195729	70.49651231	0.802225317	0.827680463	0.946764139	-407969.2185	-52.26034307	703895.0704	90.168072	22.13347763	75	88	-103.4284151	3.571584924	0.200219324	-0.917463691	0	0.561199654	1
2025-05-30_d07	2025-05-30_d07_03.tif	ROI_68	7	3	4871.0056	2.872670807	266.224603	87.77899977	74.79775531	83.46699757	74.3043015	1.123313131	55.68642991	0.863638743	0.890223725	0.96321755	-247339.9837	-50.7780126	446376.7048	91.63953841	15.29260179	91	91	-90.41755101	5.582448988	0.309346438	-0.068809142	0	0.455523566	1
2025-05-30_d07	2025-05-30_d07_03.tif	ROI_69	7	3	679.6924	0.400847931	110.4825122	37.01997839	30.5686921	31.28500187	27.66217645	1.130966753	20.80157737	0.699737576	0.88419929	0.891800097	-22987.34823	-33.82022254	73802.4652	108.5821545	16.01135039	99	106	-70.40237705	10.59762295	0.379993055	-0.552534161	0	0.467109853	1
2025-05-30_d07	2025-05-30_d07_03.tif	ROI_70	7	3	187.8584	0.110789308	50.54181525	16.96185131	15.38414769	16.0050072	14.94461957	1.070954475	10.93592117	0.924142219	0.933746507	0.93040293	-2888.772943	-15.37739565	23862.4544	127.023622	13.77226667	128	128	-60.4010177	14.5989823	-0.398285313	-0.130368272	0	0.357934995	1
2025-05-30_d08	2025-05-30_d08_01.tif	ROI_0	8	1	1863.792	1.099169516	164.9681038	55.20771323	46.94978863	51.26777517	46.2874324	1.107596004	34.44599888	0.860611891	0.902856273	0.95890411	-24587.93855	-13.19242628	265256.0608	142.3206349	10.03220157	145	143	-44.5130612	18.4869388	-0.034908021	-0.309926437	0	0.429942497	1
2025-05-30_d08	2025-05-30_d08_01.tif	ROI_1	8	1	1472.5436	0.868431154	144.2058671	48.71731109	40.34229155	46.98591108	39.9034668	1.177489448	30.61781134	0.889840495	0.849264511	0.96509937	-53159.01051	-36.10012668	175843.598	119.4148669	8.948970911	121	120	-62.51499358	-5.514993585	0.096373741	0.275317713	0	0.527967604	1
2025-05-30_d08	2025-05-30_d08_01.tif	ROI_2	8	1	968.1364	0.570957499	118.4923015	38.86210494	34.2297286	37.03108383	33.28742834	1.112464545	24.8260906	0.866495164	0.898905052	0.95932576	-30918.35493	-31.93594924	119639.9148	123.5775401	10.64873468	126	124	-58.51348935	2.486510649	0.14146233	-0.54866961	0	0.438143478	1
2025-05-30_d08	2025-05-30_d08_01.tif	ROI_3	8	1	6607.5864	3.896817643	311.6928526	99.54105284	87.04393216	95.91183018	87.71639832	1.093431012	64.85769152	0.854671117	0.91455244	0.978103788	-368389.9006	-55.75256656	659329.7328	99.78374748	19.79746379	93	98	-99.53631404	11.46368596	0.586149348	0.19545466	0	0.404467347	1
2025-05-30_d08	2025-05-30_d08_01.tif	ROI_4	8	1	517.72	0.305324866	86.48894655	28.58772464	24.61404412	27.44272828	24.02026397	1.142482377	18.15463546	0.86972828	0.875287024	0.943396226	-23233.113	-44.87582671	57279.0616	110.6371429	10.64284498	114	111	-74.51296956	-18.51296956	-0.182909888	-0.325398141	0	0.48360379	1
2025-05-30_d08	2025-05-30_d08_01.tif	ROI_5	8	1	511.0636	0.30139926	87.70517021	30.62372936	23.10824961	30.16234877	21.57346533	1.398122569	18.03754952	0.834899926	0.715244873	0.927516779	-20419.12121	-39.95416853	59057.7996	115.5586107	12.8256071	112	115	-73.51277924	2.487220758	0.379247277	0.533204915	0	0.698873931	1
2025-05-30_d08	2025-05-30_d08_01.tif	ROI_6	8	1	7043.2108	4.153726708	353.4259969	115.0858671	89.51406164	104.7920035	85.57613383	1.224547064	66.96153565	0.708571316	0.816628474	0.92478757	-539033.2211	-76.53231408	556523.114	79.01554132	18.27688997	72	74	-111.5478554	-8.547855401	0.840259806	-0.034078304	0	0.5771637	1
2025-05-30_d08	2025-05-30_d08_01.tif	ROI_7	8	1	6814.6744	4.018947589	356.6931282	114.0302925	86.66729247	106.8347654	81.21619302	1.315436755	65.86620124	0.673078145	0.760203785	0.928643419	-381485.5014	-55.98000418	678449.872	99.55719557	16.39427696	90	99	-100.5371998	-8.537199753	0.175812239	-0.769630049	0	0.649684697	1
2025-05-30_d08	2025-05-30_d08_01.tif	ROI_8	8	1	2189.9556	1.291524182	182.4125771	59.44584763	51.28203314	55.50030661	50.24004806	1.104702498	37.33857303	0.827057332	0.90522109	0.952396269	-78859.8818	-36.00980851	261714.856	119.5069233	11.51033772	119	120	-71.51673185	7.483268152	-0.055364107	-0.474751615	0	0.424940911	1
2025-05-30_d08	2025-05-30_d08_01.tif	ROI_9	8	1	7714.028	4.549340498	360.6369045	119.9384009	91.44345883	108.1832214	90.78862112	1.191594498	70.07783351	0.745333672	0.839211663	0.928844955	-392968.7792	-50.94209914	806855.526	104.5958773	13.24145905	100	102	-84.53797642	5.462023582	0.949619032	0.990769225	0	0.543804914	1
2025-05-30_d08	2025-05-30_d08_01.tif	ROI_10	8	1	5170.5436	3.049323051	283.007261	93.61367635	78.19027027	86.50589709	76.10279531	1.136698025	57.37307983	0.811242906	0.879741126	0.953491544	-163494.1197	-31.62029611	640641.52	123.9021599	9.781351248	121	123	-63.52245603	3.477543965	0.170592112	-0.030212032	0	0.475452996	1
2025-05-30_d08	2025-05-30_d08_01.tif	ROI_11	8	1	230.0156	0.135651476	58.63803892	22.70465151	15.2027958	20.68984946	14.1550067	1.461662993	12.10092885	0.840636573	0.684152233	0.929745889	-5553.036354	-24.14199886	30217.0976	131.3697749	15.87841666	142	135	-64.51177378	7.488226217	-0.69017353	-0.277181626	0	0.729339237	1
2025-05-30_d08	2025-05-30_d08_01.tif	ROI_12	8	1	3228.354	1.903918627	219.0363534	71.17766504	61.92	67.91712308	60.52182117	1.122192323	45.33468858	0.845587615	0.891112851	0.972268627	-188933.0616	-58.52303111	313154.036	97.00114548	14.14544874	93	95	-95.52417658	8.475823417	1.309845478	2.853486316	0	0.453781761	1
2025-05-30_d08	2025-05-30_d08_01.tif	ROI_13	8	1	308.4132	0.181886384	67.6553809	24.44579309	17.63524312	23.47116629	16.73048018	1.402898544	14.01220686	0.846716718	0.712809921	0.936026936	-13540.3268	-43.90320129	34421.7236	111.6091127	11.8418348	119	112	-78.512314	-12.512314	0.03201231	-0.528077905	0	0.701357268	1
2025-05-30_d08	2025-05-30_d08_01.tif	ROI_14	8	1	2194.3932	1.294141252	174.9065641	55.01984006	51.6895057	53.66303406	52.06541613	1.03068482	37.37638425	0.901388672	0.970228707	0.972946385	-66129.55066	-30.13568884	275133.4188	125.380182	8.286328191	123	125	-52.51587084	1.48412916	0.360557133	0.030876427	0	0.242190538	1
2025-05-30_d08	2025-05-30_d08_01.tif	ROI_15	8	1	940.7712	0.554818899	123.9474068	40.30088833	32.93860477	39.10533697	30.63078309	1.276667882	24.47271025	0.769518362	0.783289072	0.91084855	-41418.38529	-44.02599197	104884.8948	111.4882075	8.939336734	109	111	-71.51419951	-11.51419951	0.115536996	0.112217848	0	0.621657647	1
2025-05-30_d08	2025-05-30_d08_01.tif	ROI_16	8	1	10394.3384	6.130050946	423.8953648	134.4050966	109.7134153	124.6178495	106.2005382	1.173420131	81.34642799	0.726924624	0.852209685	0.917842215	-581803.5402	-55.973119	1035043.574	99.57762914	13.82219487	97	100	-98.55074815	-2.550748146	-0.080519471	-0.329608234	0	0.523200395	1
2025-05-30_d08	2025-05-30_d08_01.tif	ROI_17	8	1	727.0268	0.428763347	102.6813939	34.24916933	29.24	32.12276466	28.81692412	1.114718716	21.51370809	0.866516373	0.897087297	0.955760817	-27045.32488	-37.19990085	86016.9592	118.3133266	8.210785678	118	118	-61.5132274	10.4867726	0.403657908	1.181238607	0	0.441853348	1
2025-05-30_d08	2025-05-30_d08_01.tif	ROI_18	8	1	173.806	0.102501919	47.90069694	16.22644755	14.62	15.27309814	14.48931122	1.054094146	10.51895129	0.951899205	0.948681865	0.9437751	-2503.707508	-14.40518456	24525.136	141.106383	8.273203687	141	141	-38.51156754	10.48843246	0.073429204	0.042114888	0	0.316232066	1
2025-05-30_d08	2025-05-30_d08_01.tif	ROI_19	8	1	8994.2756	5.304365273	420.4553648	144.0904272	95.47109838	141.7725463	80.77633976	1.755124666	75.66989947	0.639346451	0.569760097	0.894388468	-570579.52	-63.43807388	828479.9508	92.11191514	11.34845328	91	92	-103.549989	-3.549989016	0.179647307	1.338943834	0	0.821811068	1
2025-05-30_d08	2025-05-30_d08_01.tif	ROI_20	8	1	4861.3908	2.867000489	269.5423664	89.64236722	71.22530391	85.79677375	72.14391332	1.1892448	55.63144349	0.840845734	0.840869769	0.97183411	-157727.4953	-32.44493228	598326.0456	123.0771337	11.98345312	123	122	-63.52206601	13.47793399	0.614225011	0.18184989	0	0.5412375	1
2025-05-30_d08	2025-05-30_d08_01.tif	ROI_21	8	1	10557.0504	6.226010189	392.4822205	122.8626713	114.38	118.8169598	113.1290859	1.050277733	81.98065029	0.86121678	0.952129107	0.974600574	-294657.5012	-27.9109685	1347294.559	127.6203587	13.62474567	130	128	-73.53132719	9.468672807	-0.20278959	-0.571975162	0	0.305696194	1
2025-05-30_d08	2025-05-30_d08_01.tif	ROI_22	8	1	850.54	0.501605136	108.9711832	35.77021107	31.82	33.92647624	31.92023701	1.062851639	23.26952043	0.900080337	0.940865087	0.962745919	-30783.26306	-36.19261065	101487.1724	119.3208696	8.643233323	118	119	-66.51348021	-7.513480214	0.056263352	-0.211683945	0	0.338781476	1
2025-05-30_d08	2025-05-30_d08_01.tif	ROI_23	8	1	2231.3732	1.315950171	290.4626419	70.12560445	51.13246446	64.8908251	43.78234663	1.482123049	37.69000264	0.332354459	0.674707812	0.790825688	-102563.8946	-45.9644736	244455.5504	109.5538615	11.86022566	102	109	-75.51833505	-1.518335055	0.343613763	-0.276259033	0	0.738084933	1
2025-05-30_d08	2025-05-30_d08_01.tif	ROI_24	8	1	1540.5868	0.908559565	153.5183145	55.36823999	37.84	52.52252909	37.3465648	1.406355026	31.317216	0.821439626	0.711058006	0.964575133	-86927.76851	-56.42510277	152660.0964	99.09217475	13.61245373	90	96	-85.51727751	-3.517277515	0.722784149	-0.05885744	0	0.703133353	1
2025-05-30_d08	2025-05-30_d08_01.tif	ROI_25	8	1	520.6784	0.307069579	93.0738412	30.62372936	23.22	29.4992624	22.47338662	1.312630931	18.20643195	0.755308114	0.761828764	0.910737387	-34996.16402	-67.21262879	45976.4944	88.30113636	11.83505408	84	87	-97.51376515	-26.51376515	0.355409773	-0.38222952	0	0.64777846	1
2025-05-30_d08	2025-05-30_d08_01.tif	ROI_26	8	1	465.948	0.274792379	102.0911832	31.57500277	22.71663342	28.37522972	20.90779265	1.357160471	17.22299944	0.561785909	0.736832542	0.84962913	-19472.93624	-41.79208033	52987.9024	113.7206349	12.42445098	114	113	-66.51271525	-5.512715247	0.294892246	-0.522617922	0	0.676075295	1
2025-05-30_d08	2025-05-30_d08_01.tif	ROI_27	8	1	17194.2208	10.14027497	532.1034686	176.4572469	130.3102441	171.3126045	127.7918921	1.340559261	104.6239979	0.763132911	0.745957325	0.95212352	-1251516.23	-72.78702794	1423836.502	82.80901583	14.39518093	82	81	-112.5960438	-2.596043769	0.630693601	0.664203875	0	0.665993746	1
2025-05-30_d08	2025-05-30_d08_01.tif	ROI_28	8	1	2250.6028	1.327290809	237.4377473	83.8091952	37.42662654	84.19024646	34.03668008	2.473515227	37.85205731	0.501659675	0.404282937	0.879098657	-108248.1988	-48.09742473	241762.6668	107.4212948	8.910466703	110	107	-73.51871951	-17.51871951	0.223149103	-0.038583097	0	0.914633974	1
2025-05-30_d08	2025-05-30_d08_01.tif	ROI_29	8	1	2513.1608	1.482134134	190.0914587	65.2977335	50.40194269	64.06071986	49.95035522	1.282487774	39.9990982	0.873986922	0.779734529	0.972106995	-55659.72435	-22.14729927	335174.8864	133.3678634	10.23124116	126	132	-53.51516272	13.48483728	0.261201653	-0.374043256	0	0.626110265	1
2025-05-30_d08	2025-05-30_d08_01.tif	ROI_30	8	1	575.4088	0.339346779	90.64139387	31.01966473	25.38384368	29.63936323	24.71825164	1.199088174	19.13939966	0.880102415	0.833967027	0.950519243	-27568.08591	-47.91043499	61915.614	107.6028278	12.36022359	106	106	-84.51326276	-9.513262758	0.643185477	0.639580153	0	0.551814278	1
2025-05-30_d08	2025-05-30_d08_01.tif	ROI_31	8	1	897.1348	0.529084374	112.4976175	37.78131813	32.91590964	35.60641652	32.0803837	1.109912427	23.8984048	0.890801454	0.900971983	0.961172742	-42940.32463	-47.86384903	96576.968	107.6504534	8.62128536	109	107	-70.51430245	-20.51430245	0.2311698	-0.180980568	0	0.43387727	1
2025-05-30_d08	2025-05-30_d08_01.tif	ROI_32	8	1	2580.4644	1.521826366	197.6481038	64.64317443	56.39493563	58.34742099	56.31010355	1.036180318	40.53115664	0.830084743	0.965082991	0.957858614	-125841.4341	-48.76697161	275472.1556	106.7529378	10.63975678	101	106	-81.51990942	-11.51990942	0.293226924	-0.21503206	0	0.261944309	1
2025-05-30_d08	2025-05-30_d08_01.tif	ROI_33	8	1	2302.3748	1.357823295	183.0892221	59.63217923	51.81474947	57.48567635	50.99487087	1.127283497	38.28494902	0.863098433	0.887088299	0.97099189	-102217.5304	-44.39656412	255843.9112	111.1217475	8.080110974	112	111	-72.51831163	-12.51831163	0.349415633	0.427788574	0	0.461599772	1
2025-05-30_d08	2025-05-30_d08_01.tif	ROI_34	8	1	3226.8748	1.90304627	216.6039061	68.37946475	61.81314919	66.91829102	61.39703418	1.089927094	45.32430144	0.864289847	0.917492561	0.963772918	-136304.1769	-42.24030535	365541.3832	113.2803117	12.75735692	114	113	-81.52061706	0.479382941	0.182113224	-0.260735577	0	0.39775294	1
2025-05-30_d08	2025-05-30_d08_01.tif	ROI_35	8	1	1650.7872	0.973550143	150.9994328	50.63055994	43.81347756	48.38562265	43.43950595	1.113862177	32.41795446	0.909809202	0.89777714	0.970856894	-121326.0225	-73.4958585	135403.7492	82.02374552	7.442284773	79	81	-98.51960402	-41.51960402	0.674446995	0.606088204	0	0.440450004	1
2025-05-30_d08	2025-05-30_d08_01.tif	ROI_36	8	1	1591.6192	0.938655873	154.8209725	50.88555394	39.43740474	49.9936789	40.53537467	1.23333457	31.8316863	0.834429119	0.810809998	0.950110375	-80564.07698	-50.61768354	166959.5228	104.8991636	13.14096088	112	106	-92.51684711	-14.51684711	-0.186088329	-0.26823569	0	0.585309446	1
2025-05-30_d08	2025-05-30_d08_01.tif	ROI_37	8	1	1916.3036	1.130138181	167.3141168	55.10043557	45.80052756	52.83202398	46.18247304	1.143984298	34.92787943	0.860218957	0.874137872	0.953099136	-60921.37613	-31.79108787	237093.572	123.7244307	13.53624112	126	124	-77.51551859	5.484481412	-0.22845846	-0.236787095	0	0.485677856	1
2025-05-30_d08	2025-05-30_d08_01.tif	ROI_38	8	1	8579.36	5.059669202	373.5980228	124.649576	90.28662606	124.8008695	87.52807946	1.425838088	73.90392554	0.772423748	0.701341904	0.960026483	-474604.7034	-55.31935988	859858.96	100.2241379	16.36866006	110	101	-101.5434978	-4.543497816	-0.112286731	-0.65216608	0	0.712825037	1
2025-05-30_d08	2025-05-30_d08_01.tif	ROI_39	8	1	2423.6692	1.42935655	195.0427877	61.20517952	55.60873626	57.26319693	53.88996134	1.062594879	39.28047523	0.800614436	0.941092433	0.923749119	-89738.43511	-37.02585943	287184.4612	118.4916082	8.687475358	117	118	-65.51746761	-8.517467613	0.261010084	-0.067744231	0	0.338149422	1
2025-05-30_d08	2025-05-30_d08_01.tif	ROI_40	8	1	2511.6816	1.481261777	238.913274	78.08970483	43.15047246	80.61212498	39.67110826	2.032010915	39.9873251	0.552960219	0.492123341	0.892744479	-114002.6046	-45.38895558	276611.8792	110.1301531	16.38464809	103	108	-85.51910871	3.480891295	0.231407769	-0.648180332	0	0.870525484	1
2025-05-30_d08	2025-05-30_d08_01.tif	ROI_41	8	1	1768.3836	1.042902505	161.1107618	51.78599811	44.63540846	49.7371059	45.2695405	1.09868811	33.55276389	0.85612512	0.91017641	0.955826504	-53902.39552	-30.48116682	221107.8576	125.033877	10.86894651	125	125	-72.51504386	3.484956137	-0.266868037	-0.051892889	0	0.414220838	1
2025-05-30_d08	2025-05-30_d08_01.tif	ROI_42	8	1	6066.1992	3.577535069	334.5924312	117.0674506	72.51715211	118.8026429	65.01307142	1.827365487	62.14388428	0.680917203	0.547235902	0.920642047	-419857.9023	-69.21267971	523677.478	86.32711534	13.79106796	82	87	-112.539795	-21.53979505	-0.061659826	-0.393923283	0	0.836978415	1
2025-05-30_d08	2025-05-30_d08_01.tif	ROI_43	8	1	2493.9312	1.470793496	195.3378931	64.01081159	54.18	58.32561849	54.4421458	1.071332102	39.8457766	0.821336899	0.933417377	0.949859155	-124669.8363	-49.98928451	263185.9204	105.5305457	14.35619112	101	105	-87.51983018	-6.519830177	0.23504662	-0.358272827	0	0.358792421	1
2025-05-30_d08	2025-05-30_d08_01.tif	ROI_44	8	1	2542.0052	1.49914509	192.4016694	64.45985417	52.62019756	63.4504213	51.00961471	1.243891405	40.22798493	0.862916209	0.8039287	0.967351534	-136452.0547	-53.67890463	258882.188	101.8417224	16.76164736	109	106	-98.52062706	-3.520627061	-0.441881815	-0.459672225	0	0.594725689	1
2025-05-30_d08	2025-05-30_d08_01.tif	ROI_45	8	1	1042.836	0.615011515	124.2783145	43.89371253	31.62181525	43.51192463	30.51531379	1.425904545	25.76606328	0.848467419	0.701309217	0.950134771	-54428.83701	-52.19309365	107747.8864	103.3219858	11.11536441	96	103	-85.51507947	-15.51507947	0.28156133	0.086199883	0	0.712857196	1
2025-05-30_d08	2025-05-30_d08_01.tif	ROI_46	8	1	1260.2784	0.743247959	137.5345381	46.38422577	39.16164654	42.95032972	37.36027887	1.149625512	28.32522106	0.837245477	0.869848476	0.941696601	-65411.67449	-51.90255938	130581.5572	103.6132629	17.47404989	91	98	-81.51582229	3.484177714	1.192508765	0.558964162	0	0.493318992	1
2025-05-30_d08	2025-05-30_d08_01.tif	ROI_47	8	1	3209.864	1.893014167	211.861248	69.25536802	61.08945246	67.0120548	60.98791911	1.098775885	45.20467773	0.898655928	0.910103701	0.976158345	-150563.8213	-46.90660454	348639.3044	108.614977	13.38754884	101	109	-87.5215815	-12.5215815	-0.207385916	-0.414217909	0	0.414380565	1
2025-05-30_d08	2025-05-30_d08_01.tif	ROI_48	8	1	1018.4292	0.600617629	126.2934198	45.40930301	32.22992709	41.26439419	31.424291	1.313136841	25.46276037	0.802378457	0.761535256	0.936734694	-35572.17751	-34.92847368	122807.6216	120.5853304	16.55014016	127	123	-80.51380411	15.48619589	-0.249045395	0.047031953	0	0.648123487	1
2025-05-30_d08	2025-05-30_d08_01.tif	ROI_49	8	1	2317.9064	1.366983041	178.4329984	59.24020594	52.29761754	56.93609324	51.83443264	1.098422233	38.41386527	0.914861626	0.910396722	0.977542109	-79093.18423	-34.12268253	281380.0804	121.3940651	9.931433132	122	121	-64.51674763	-2.516747627	0.137688282	-0.280823047	0	0.4137364	1
2025-05-30_d08	2025-05-30_d08_01.tif	ROI_50	8	1	1630.818	0.961773327	152.0069855	48.60331676	45.58	45.96765506	45.17137029	1.017628085	32.22128154	0.8869278	0.982677281	0.966046002	-56282.10048	-34.5115767	197334.8948	121.0036281	18.54491251	133	127	-93.51520481	6.484795187	-0.953233642	0.189271935	0	0.185325016	1
2025-05-30_d08	2025-05-30_d08_01.tif	ROI_51	8	1	3649.1864	2.152104125	224.9088007	73.61921488	65.67607784	71.36884372	65.10247593	1.096253909	48.19900637	0.906552609	0.912197432	0.97974583	-35451.29793	-9.714849846	532047.5312	145.7989461	9.929944705	148	146	-48.51379593	23.48620407	-0.211413131	0.033648152	0	0.409750956	1
2025-05-30_d08	2025-05-30_d08_02.tif	ROI_0	8	2	2573.0684	1.517464582	190.9767748	64.74606397	53.45991321	62.07693244	52.7753597	1.176248401	40.47303076	0.886543573	0.850160561	0.976835603	-109162.8887	-42.42517947	283476.1068	110.1704513	11.96652801	113	111	-78.59563075	-5.595630753	-0.137001706	-0.472264962	0	0.526523524	1
2025-05-30_d08	2025-05-30_d08_02.tif	ROI_1	8	2	2682.5292	1.582018982	213.581248	75.22911139	54.62503355	67.18054789	50.84064308	1.321394534	41.3249456	0.738972169	0.75677625	0.901453958	-70069.52853	-26.12069555	339265.614	126.4722912	10.32670892	121	125	-52.5929867	12.4070133	0.513727926	-0.038636576	0	0.653674007	1
2025-05-30_d08	2025-05-30_d08_02.tif	ROI_2	8	2	1756.55	1.035923651	171.9345381	56.69481105	44.80576922	49.39066445	45.2820173	1.090734631	33.44031192	0.746696521	0.916813285	0.914340712	-59339.306	-33.78173465	208696.63	118.8105263	12.84229298	116	116	-61.59226096	12.40773904	0.811734704	0.391825323	0	0.399316167	1
2025-05-30_d08	2025-05-30_d08_02.tif	ROI_3	8	2	881.6032	0.519924628	113.9225122	38.0155021	32.68	35.3051576	31.7939965	1.11043472	23.69063166	0.85361869	0.90054821	0.946031746	-23189.46326	-26.30374217	111334.2068	126.2860738	7.769531269	128	126	-49.58981599	-1.589815991	0.060342611	-0.040142475	0	0.434756162	1
2025-05-30_d08	2025-05-30_d08_02.tif	ROI_4	8	2	3060.4648	1.804906134	212.1205511	70.80260447	60.71184433	65.86103407	59.16555765	1.113165103	44.14014504	0.854735534	0.898339337	0.971361502	-100076.8862	-32.69989781	366934.7896	119.8951184	12.87766655	109	119	-66.59501623	7.404983774	0.265618086	-0.566140828	1.14E-13	0.439302215	1
2025-05-30_d08	2025-05-30_d08_02.tif	ROI_5	8	2	954.8236	0.563106288	124.7820908	46.19248857	26.15305106	46.94088987	25.89893735	1.812463934	24.65480851	0.770599091	0.551735117	0.947522936	-21854.68883	-22.88871874	123841.5824	129.701007	10.46524661	127	129	-55.58972571	15.41027429	0.236583038	0.392616706	0	0.834019401	1
2025-05-30_d08	2025-05-30_d08_02.tif	ROI_6	8	2	1265.4556	0.746301207	133.7636305	43.59784398	36.98	43.36168371	37.15787705	1.166958049	28.38334117	0.888752184	0.856928834	0.96231721	-34486.42564	-27.25218146	158610.1784	125.3383986	9.557369626	123	125	-54.59058005	0.409419946	0.151696983	-0.22758426	0	0.515434743	1
2025-05-30_d08	2025-05-30_d08_02.tif	ROI_7	8	2	3490.912	2.058761951	227.2548137	72.34230851	64.61342028	68.9904881	64.42579735	1.070851909	47.14216375	0.849420196	0.933835941	0.959447098	-117555.024	-33.67458818	415144.876	118.9216102	9.214992296	121	118	-60.59619835	7.40380165	0.4108554	0.257560961	0	0.357701602	1
2025-05-30_d08	2025-05-30_d08_02.tif	ROI_8	8	2	1840.8644	1.085647987	172.7692221	59.44584763	43.49676949	58.5631273	40.02281741	1.463243497	34.23347302	0.774995012	0.683413254	0.932559011	-68721.20382	-37.33094291	212181.6252	115.2619526	15.90411895	106	114	-78.5928955	9.407104497	0.183780953	-0.600404545	0	0.730031728	1
2025-05-30_d08	2025-05-30_d08_02.tif	ROI_9	8	2	6045.4904	3.565322074	311.987958	100.6604192	86.09234798	94.47202057	81.47764172	1.159483983	62.03772016	0.780487113	0.862452621	0.941650827	-274379.7848	-45.38586064	648203.1904	107.2209445	13.55228319	111	107	-81.6068051	5.3931949	0.270810374	-0.183210707	0	0.506137805	1
2025-05-30_d08	2025-05-30_d08_02.tif	ROI_10	8	2	1564.9936	0.922953451	146.9334198	48.6869387	42.14	47.14220525	42.26810621	1.115313873	31.56431323	0.910922137	0.896608591	0.973544974	-33185.4683	-21.20485879	205617.6752	131.3856333	9.731120978	129	131	-48.59049206	10.40950794	-0.003388516	-0.142353232	0	0.442823932	1
2025-05-30_d08	2025-05-30_d08_02.tif	ROI_11	8	2	1935.5332	1.141478819	166.5658671	57.4914985	47.24897861	54.31897023	45.36900092	1.197270584	35.10268801	0.876674691	0.835233082	0.967110126	-101315.8639	-52.34519555	194037.0184	100.2499045	15.22949519	93	97	-87.59510002	9.404899976	1.147532842	1.438440239	0	0.54989608	1
2025-05-30_d08	2025-05-30_d08_02.tif	ROI_12	8	2	1550.9412	0.914666062	153.2232091	53.07670299	41.70974926	49.45762334	39.92750832	1.238685443	31.42228244	0.830149076	0.807307461	0.964581417	-38293.51949	-24.69050373	198365.8972	127.9003338	12.58687691	135	129	-60.59083754	16.40916246	-0.056946601	-0.555456229	0	0.590131056	1
2025-05-30_d08	2025-05-30_d08_02.tif	ROI_13	8	2	725.5476	0.42789099	100.4576175	36.17115425	26.66	34.39039904	26.86202899	1.280260663	21.49181118	0.903462281	0.781090936	0.967455621	-18799.38815	-25.91061999	91911.5712	126.6788991	14.92696004	130	126	-63.58951907	18.41048093	0.147545738	-0.471479807	0	0.624417288	1
2025-05-30_d08	2025-05-30_d08_02.tif	ROI_14	8	2	6120.9296	3.609812269	300.0701946	94.78745065	86.688	90.68979583	85.93480166	1.055332579	62.42359176	0.854243197	0.947568587	0.971304501	-405794.4663	-66.29621525	528355.448	86.31947801	14.4204173	102	86	-106.6156933	-26.61569325	0.011494987	-0.867908262	0	0.319552458	1
2025-05-30_d08	2025-05-30_d08_02.tif	ROI_15	8	2	9650.3008	5.691255496	374.1882335	116.608516	109.1284042	112.9387303	108.7947825	1.038089582	78.38094347	0.866104831	0.963308001	0.981938591	-447806.0858	-46.40332929	1025008.682	106.2152054	18.3422403	99	105	-93.61853469	8.381465314	0.151276289	-0.659899981	0	0.268398389	1
2025-05-30_d08	2025-05-30_d08_02.tif	ROI_16	8	2	2368.1992	1.396643171	188.4220908	62.78	51.99636125	58.53314421	51.51414489	1.136253826	38.82837153	0.838232426	0.880085046	0.958252282	-78943.91685	-33.33499853	282428.0936	119.2585884	9.198391137	119	119	-60.59358691	4.40641309	0.469382813	0.327459122	0	0.474816083	1
2025-05-30_d08	2025-05-30_d08_02.tif	ROI_17	8	2	3215.7808	1.896503594	225.6570503	77.76701872	60.99458303	72.84470398	56.20805711	1.295983311	45.24632185	0.793594205	0.771614874	0.947173511	-106818.2928	-33.21690732	383895.2968	119.3785649	12.39853582	122	120	-67.59547218	7.404527823	0.219370098	-0.383608641	0	0.636089998	1
2025-05-30_d08	2025-05-30_d08_02.tif	ROI_18	8	2	3736.4592	2.203573173	247.1317343	82.09734953	64.45985417	73.36540779	64.84537814	1.131389929	48.77195716	0.768799469	0.883868571	0.935815504	-164185.2293	-43.94139491	405996.024	108.6579572	12.22365449	109	109	-83.59935216	3.400647844	-0.036907775	0.431863105	0	0.467735341	1
2025-05-30_d08	2025-05-30_d08_02.tif	ROI_19	8	2	1803.8844	1.063839068	161.3194328	52.71315965	46.92165044	50.33257319	45.63201932	1.103009991	33.88788096	0.87105423	0.906610102	0.968049216	-82917.60178	-45.96613939	192344.074	106.6277163	10.28869507	109	107	-80.59385567	-17.59385567	-0.377045989	0.092338358	0	0.421969339	1
2025-05-30_d08	2025-05-30_d08_02.tif	ROI_20	8	2	1208.5064	0.712715472	136.4911832	47.36250416	34.90954242	44.72660914	34.40274521	1.300088376	27.73732268	0.81517269	0.769178479	0.948070786	-80123.86442	-66.29990907	104286.5584	86.29375765	9.665723314	85	86	-91.59366672	-25.59366672	0.523836192	0.750852871	0	0.639034011	1
2025-05-30_d08	2025-05-30_d08_02.tif	ROI_21	8	2	1218.8608	0.718821969	141.7734198	45.93559404	36.12	44.06310335	35.21998343	1.251082456	27.85589498	0.76203399	0.799307828	0.907239196	-34597.96167	-28.38549051	151388.724	124.2050971	19.58074028	120	122	-71.5905876	26.4094124	0.449878822	-0.62893325	0	0.600921789	1
2025-05-30_d08	2025-05-30_d08_02.tif	ROI_22	8	2	4135.1036	2.43867332	281.6181686	93.45157463	71.58626849	85.18506001	61.80634755	1.378257467	51.30778413	0.655201554	0.725553842	0.864208981	-217648.1527	-52.63426839	413380.93	99.9686997	14.44428889	101	100	-97.60296809	2.397031911	0.057454648	-0.159093024	0	0.688165404	1
2025-05-30_d08	2025-05-30_d08_02.tif	ROI_23	8	2	2019.8476	1.191203154	190.4729984	67.02484912	37.77843923	68.89793619	37.32695028	1.845796018	35.85909814	0.699619055	0.541771675	0.916135525	-61304.57696	-30.35109033	246908.8036	122.2413036	14.15991842	128	122	-68.59239388	19.40760612	0.346850531	-0.228194344	0	0.8405257	1
2025-05-30_d08	2025-05-30_d08_02.tif	ROI_24	8	2	1741.0184	1.026763905	156.2458671	49.90964636	43.86	49.06852465	45.17628135	1.086156788	33.29214228	0.896181857	0.920677393	0.969921714	-52390.36178	-30.09179098	213274.754	122.5	13.98074841	119	122	-70.59179098	22.40820902	0.263127026	0.37970158	2.27E-13	0.390324402	1
2025-05-30_d08	2025-05-30_d08_02.tif	ROI_25	8	2	11582.8756	6.830989602	431.9915885	138.5561157	116.1848762	130.5594953	112.9582741	1.155820557	85.87134346	0.779966006	0.865186204	0.951169147	-503575.1082	-43.47582808	1264230.083	109.1464785	14.13654896	110	109	-97.62230659	16.37769341	-0.061498557	1.186964561	0	0.501450728	1
2025-05-30_d08	2025-05-30_d08_02.tif	ROI_26	8	2	2770.5416	1.63392421	209.464603	67.30564612	56.05245483	60.27575288	58.52375054	1.029936604	41.99739948	0.793511552	0.970933547	0.9365	-123146.9322	-44.44868547	299628.2312	108.1478911	11.79377841	112	108	-76.59657656	-2.596576555	0.106216248	-0.512820748	0	0.239349216	1
2025-05-30_d08	2025-05-30_d08_02.tif	ROI_27	8	2	17174.2516	10.12849815	528.12389	165.0707218	144.1874837	157.6615857	138.6953975	1.136747063	104.5632256	0.77377743	0.879703175	0.94725463	-1243594.363	-72.4103962	1378439.115	80.26196116	15.68480654	77	79	-111.6723574	11.32764264	0.639032291	0.680038253	0	0.475523211	1
2025-05-30_d08	2025-05-30_d08_02.tif	ROI_28	8	2	1820.8952	1.07387117	160.4847488	52.42474225	47.3	49.2745557	47.0513786	1.047249989	34.04728899	0.888438318	0.954881844	0.973699822	-50139.41773	-27.53558674	227713.9648	125.056052	8.734474584	129	126	-54.59163873	2.408361265	-0.079212821	-0.239116962	0	0.296985966	1
2025-05-30_d08	2025-05-30_d08_02.tif	ROI_29	8	2	2682.5292	1.582018982	195.9281038	64.24723807	54.35390876	63.0602242	54.16254542	1.164277338	41.3249456	0.878134119	0.858901885	0.975	-131164.9167	-48.89598844	278181.3104	103.7011304	15.10616982	106	103	-79.59711885	7.402881153	0.443923692	-0.260127235	0	0.512140169	1
2025-05-30_d08	2025-05-30_d08_02.tif	ROI_30	8	2	1547.2432	0.91248517	159.7216694	59.73750915	37.69116183	56.35017432	34.96016208	1.611839619	31.38479909	0.762150546	0.62040912	0.941706054	-86500.54889	-55.90623949	149599.6316	96.68785851	8.88556214	94	96	-78.594098	-13.594098	0.428371605	0.123331916	0	0.784278346	1
2025-05-30_d08	2025-05-30_d08_02.tif	ROI_31	8	2	2581.204	1.522262544	194.1216694	63.25532389	55.38293167	60.37052662	54.43866717	1.108964083	40.53696465	0.860764125	0.90174246	0.963689079	-104072.481	-40.31935523	289807.0828	112.2759312	14.53909524	126	113	-87.59528647	-5.595286466	-0.129970285	-0.837786955	0	0.432273682	1
2025-05-30_d08	2025-05-30_d08_02.tif	ROI_32	8	2	1977.6904	1.166340987	167.9907618	54.00909553	49.37343447	51.96365421	48.45836312	1.072336143	35.48290873	0.880637896	0.932543407	0.966040462	-47372.52015	-23.95345609	254406.1288	128.6379955	15.84877066	119	128	-71.5914516	16.4085484	-0.123703528	-0.594969114	0	0.361057883	1
2025-05-30_d08	2025-05-30_d08_02.tif	ROI_33	8	2	2133.746	1.258374625	186.6514587	66.04105693	46.26897083	61.39484512	44.25078002	1.38742967	36.85627345	0.769643857	0.720757255	0.930195067	-77019.81602	-36.09605643	248575.862	116.4974003	13.3842346	120	117	-83.59345677	3.406543225	-0.320623599	0.499789867	0	0.69318755	1
2025-05-30_d08	2025-05-30_d08_02.tif	ROI_34	8	2	6815.414	4.019383767	344.0777473	103.7610582	92.60980306	96.10495885	90.29351578	1.064361688	65.86977539	0.723417372	0.939530248	0.918743769	-263554.2131	-38.670316	776519.3528	113.9357569	18.28197241	98	113	-82.60607292	17.39392708	0.09978839	-1.095899325	0	0.342465931	1
2025-05-30_d08	2025-05-30_d08_02.tif	ROI_35	8	2	2520.5568	1.486495917	188.9974717	61.94985391	53.5138412	58.55261174	54.81006734	1.068282062	40.05791178	0.886736047	0.936082366	0.970525416	-105148.9205	-41.71654472	279476.35	110.8788146	14.77276219	101	110	-76.59535927	5.40464073	0.318919577	-0.446299742	0	0.351780903	1
2025-05-30_d08	2025-05-30_d08_02.tif	ROI_36	8	2	5328.0784	3.142229046	293.9890763	96.22781303	78.82903522	88.75175579	76.43702433	1.161109509	58.24053621	0.7746724	0.861245207	0.941945607	-314628.8241	-59.05108756	498486.702	93.55843976	17.08225601	78	92	-98.60952732	-3.60952732	0.353938116	-0.688623188	0	0.508189623	1
2025-05-30_d08	2025-05-30_d08_02.tif	ROI_37	8	2	1482.898	0.874537651	146.7247488	49.44065129	41.28	46.0871434	40.96770238	1.124962854	30.72526952	0.865594312	0.88891824	0.966730955	-90355.96261	-60.93201462	135925.9068	91.66234414	11.42960768	88	92	-92.59435876	-20.59435876	-0.023191533	-0.284099835	0	0.458065894	1
2025-05-30_d08	2025-05-30_d08_02.tif	ROI_38	8	2	11954.1548	7.049951148	438.8209564	143.3726013	112.7802098	139.7408186	108.9195181	1.282973162	87.23675434	0.780106722	0.779439531	0.94275132	-726129.3932	-60.74284676	1098521.224	91.89451216	15.79004906	81	91	-102.6373589	12.36264108	0.34847701	0.08018072	0	0.626477468	1
2025-05-30_d08	2025-05-30_d08_02.tif	ROI_39	8	2	2202.5288	1.298939214	176.7129984	58.88959501	50.55967638	56.79229406	49.37900137	1.15013047	37.44560566	0.886327997	0.869466574	0.968297838	-104741.3368	-47.5550362	231354.276	105.0402955	12.16145395	95	103	-75.5953317	0.404668297	0.715206215	0.483987271	0	0.493991777	1
2025-05-30_d08	2025-05-30_d08_02.tif	ROI_40	8	2	41503.3936	24.47658594	828.7842952	259.3523888	220.16	249.0003417	212.2236524	1.173292133	162.5480882	0.759294838	0.852302655	0.94530263	-3272698.353	-78.85375314	3069418.398	73.95584147	25.92414399	47	70	-127.8095946	-3.809594609	0.421896399	-0.821614716	0	0.523048931	1
2025-05-30_d08	2025-05-30_d08_02.tif	ROI_41	8	2	35902.4028	21.17340708	815.4416372	266.7123312	210.8471516	239.8380055	190.5968109	1.258352668	151.1826032	0.678496502	0.794689776	0.92851951	-2872688.383	-80.01381965	2612571.915	72.76872052	18.09623218	65	70	-122.7825402	9.21745983	0.756362675	0.595732876	0	0.607015782	1
2025-05-30_d08	2025-05-30_d08_03.tif	ROI_0	8	3	4039.6952	2.382406309	240.007261	78.08970483	67.58012656	76.45346905	67.2762105	1.136411645	50.71242292	0.88127145	0.879962824	0.976927204	-77032.28746	-19.06883655	539092.2212	133.4487367	8.076056998	135	134	-46.51757327	6.482426728	-0.236423505	0.078793808	0	0.475042555	1
2025-05-30_d08	2025-05-30_d08_03.tif	ROI_1	8	3	2161.1112	1.274513225	186.2341168	66.35946353	45.47057898	62.05043374	44.34477045	1.399272859	37.09186057	0.783012132	0.714656897	0.950707662	-52295.23769	-24.19830951	277308.5824	128.3175907	6.839362778	130	128	-46.5159002	-0.515900196	0.156457381	0.027695084	0	0.699475174	1
2025-05-30_d08	2025-05-30_d08_03.tif	ROI_2	8	3	22803.3472	13.4482518	829.7918479	298.8175162	128.1094663	298.1117969	97.39340645	3.060903277	120.4867698	0.416169392	0.326700947	0.738137419	-1097615.988	-48.13398568	2381869.227	104.4526142	25.82527547	123	113	-111.5865998	21.41340015	-0.432672526	-1.043737641	0	0.945127764	1
2025-05-30_d08	2025-05-30_d08_03.tif	ROI_3	8	3	4007.1528	2.36321446	246.469919	90.30409515	61.92	83.51906424	61.08863232	1.367178492	50.50774894	0.828930124	0.73143339	0.977713615	-153730.5325	-38.36403055	457451.4752	114.1587302	14.97658928	115	114	-80.52276071	1.477239287	-0.005434297	-0.711999907	0	0.681912894	1
2025-05-30_d08	2025-05-30_d08_03.tif	ROI_4	8	3	20496.5348	12.08781143	558.3208106	182.6624614	157.3677826	169.238559	154.2024394	1.09750896	114.2300281	0.826271316	0.911154292	0.95824761	-1451804.71	-70.83171494	1676182.845	81.77884026	17.85638587	69	78	-109.6105552	-7.610555195	0.81380531	0.003542414	0	0.412065354	1
2025-05-30_d08	2025-05-30_d08_03.tif	ROI_5	8	3	3758.6472	2.216658525	236.6536954	80.30760861	63.64	76.37800049	62.65754824	1.218975249	48.91655267	0.843363588	0.820361201	0.961589404	-124413.732	-33.1006677	448858.0628	119.4201102	11.96221882	120	120	-71.52077789	14.47922211	0.006094573	-0.193414583	0	0.571845695	1
2025-05-30_d08	2025-05-30_d08_03.tif	ROI_6	8	3	1394.8856	0.822632424	142.5723015	46.86013658	39.61418029	45.15466048	39.33200887	1.148038501	29.79952606	0.862339211	0.871050927	0.96273609	-43464.71026	-31.16005374	169276.6896	121.3552492	9.073235279	123	121	-58.51530295	6.484697051	0.366935669	0.646789001	0	0.491192714	1
2025-05-30_d08	2025-05-30_d08_03.tif	ROI_7	8	3	6426.3844	3.78995394	392.8131282	105.5139744	84.60624927	103.927748	78.73091555	1.320037335	63.9622027	0.52336488	0.757554331	0.892231863	-321555.0741	-50.03670091	658687.76	102.4974105	15.96055866	89	102	-89.53411143	-0.534111427	0.042750492	-0.767121954	2.27E-13	0.652772116	1
2025-05-30_d08	2025-05-30_d08_03.tif	ROI_8	8	3	30837.622	18.18645753	1174.337569	336.2248063	166.3976061	318.3305581	123.3424778	2.580867222	140.1136678	0.280999039	0.387466659	0.716870836	-1531239.814	-49.65492522	3175072.476	102.9610025	13.72121729	103	103	-94.61592774	-1.615927741	-0.08173064	-0.207365187	0	0.921883717	0
2025-05-30_d08	2025-05-30_d08_03.tif	ROI_9	8	3	3516.0584	2.073592016	248.9023664	80.27536858	61.92	78.68067247	56.89814863	1.382833613	47.31165077	0.713194348	0.7231528	0.932339674	-127927.0646	-36.3836575	408345.7332	116.137358	16.35372787	126	118	-80.52101551	6.47898449	-0.170416742	-0.758530614	0	0.690688083	1
2025-05-30_d08	2025-05-30_d08_03.tif	ROI_10	8	3	5656.4608	3.335892246	286.8139709	94.24752517	80.50220775	90.54818938	79.53808489	1.138425567	60.00845596	0.864080175	0.878406133	0.974019358	-243410.8378	-43.03235652	619362.4884	109.4964697	14.50782676	114	110	-84.52882619	6.471173813	0.097601731	-0.1054489	0	0.477914914	1
2025-05-30_d08	2025-05-30_d08_03.tif	ROI_11	8	3	51122.6312	30.14952195	1696.243274	402.6600452	271.5580368	312.4473604	208.3274302	1.499789826	180.4042068	0.223278438	0.66676009	0.740024624	-2905347.12	-56.83093869	4901531.85	95.87792599	19.55105929	95	96	-114.7088647	7.291135321	0.104480796	-0.456686214	0	0.745272421	0
2025-05-30_d08	2025-05-30_d08_03.tif	ROI_12	8	3	7523.2112	4.436806476	383.2413778	116.9410279	89.83354469	115.2074328	83.14437506	1.385631111	69.20567174	0.643677506	0.721692803	0.906151174	-360874.5311	-47.96815103	786691.8112	104.5686197	15.60431202	107	105	-89.53677077	13.46322923	0.135242693	-0.360160104	0	0.692213478	1
2025-05-30_d08	2025-05-30_d08_03.tif	ROI_13	8	3	2077.5364	1.225225068	169.6243274	56.59035253	48.64894655	54.85697482	48.21996672	1.137640246	36.36757828	0.907365429	0.879012503	0.97585548	-51209.13282	-24.64897021	265648.0488	127.8668565	12.90012318	122	126	-60.51582674	18.48417326	0.573687145	-0.030231563	0	0.476798721	1
2025-05-30_d08	2025-05-30_d08_03.tif	ROI_14	8	3	1783.1756	1.051626073	183.6794328	65.32604381	40.4626851	62.0364152	36.59801556	1.695075928	33.69280108	0.664175601	0.589944075	0.875136116	-36239.82109	-20.32319256	235720.8744	132.1916217	12.31326025	129	131	-57.5148143	15.4851857	0.030262679	-0.485845052	0	0.807444109	1
2025-05-30_d08	2025-05-30_d08_03.tif	ROI_15	8	3	2198.8308	1.296758322	179.0232091	61.44638313	48.49441328	58.36767381	47.96556285	1.216866234	37.41415726	0.862150332	0.821783013	0.973158756	-72340.12945	-32.89936154	263019.5104	119.6178944	13.86769254	123	120	-80.51725592	4.482744079	-0.151365597	-0.349238423	0	0.569800561	1
2025-05-30_d08	2025-05-30_d08_03.tif	ROI_16	8	3	761.788	0.449263731	111.4900649	40.1353809	26.64625635	37.36277472	25.96002608	1.439242572	22.0220186	0.770143501	0.694809908	0.903508772	-25323.53291	-33.24223132	90859.86	119.2718447	11.33284242	116	119	-63.51407598	-1.514075981	0.066284734	-0.20859693	0	0.719193431	1
2025-05-30_d08	2025-05-30_d08_03.tif	ROI_17	8	3	1383.7916	0.816089748	152.2156565	56.7143756	35.57260784	54.69203099	32.21489777	1.697724804	29.6807866	0.750519368	0.589023614	0.924635532	-27161.12121	-19.62804313	183886.748	132.8861571	10.4817323	131	132	-48.51420027	15.48579973	0.350148912	-0.07963341	0	0.808115822	1
2025-05-30_d08	2025-05-30_d08_03.tif	ROI_18	8	3	5427.1848	3.200676949	294.161945	108.1721387	68.8	104.384492	66.19859113	1.576838573	58.77970017	0.78815475	0.634180326	0.972371298	-105020.8654	-19.35089172	722730.4636	133.1685745	12.86498213	138	134	-62.51946626	22.48053374	-0.08884318	-0.463340344	0	0.773185175	1
2025-05-30_d08	2025-05-30_d08_03.tif	ROI_19	8	3	1245.4864	0.734524391	135.3107618	44.86859927	37.30655814	42.74947521	37.09525156	1.152424459	28.1585026	0.8548387	0.867735835	0.955190017	-32787.6174	-26.32515088	157167.2188	126.1894299	12.99130318	121	125	-56.51458081	12.48541919	0.204609038	-0.413581482	0	0.497025675	1
2025-05-30_d08	2025-05-30_d08_03.tif	ROI_20	8	3	3622.5608	2.136401703	246.001945	88.40866926	56.55049428	85.95768757	53.6588151	1.601930408	48.02284698	0.752226217	0.624246843	0.924499811	-121482.1097	-33.53487116	431032.9632	118.9857085	11.66161486	114	118	-68.52057961	7.47942039	0.384780232	0.040017572	0	0.781227162	1
2025-05-30_d08	2025-05-30_d08_03.tif	ROI_21	8	3	1222.5588	0.721002861	131.8349595	44.85211255	37.66734797	41.76077753	37.27445469	1.120359181	27.8981201	0.883931152	0.892570898	0.963848397	-48051.30061	-39.30387692	138408.0044	113.2117362	19.64814423	94	111	-81.51561316	6.48438684	0.230544818	-1.026304086	0	0.450907078	1
2025-05-30_d08	2025-05-30_d08_03.tif	ROI_22	8	3	2304.5936	1.359131831	204.3910374	71.52491314	50.26870555	63.61064667	46.12906581	1.378971058	38.30339219	0.693235062	0.725178382	0.898759735	-103618.9669	-44.961926	247876.2004	107.5574454	11.84526668	99	107	-80.51937145	-8.519371446	0.250807024	-0.112907754	0	0.688561046	1
2025-05-30_d08	2025-05-30_d08_03.tif	ROI_23	8	3	1607.1508	0.947815619	176.2092221	63.10314097	37.3417326	62.92431543	32.51982861	1.934952247	31.98662184	0.650442971	0.51680862	0.88261576	-68776.4937	-42.79405125	176341.3488	109.7229636	13.11187911	109	109	-76.5170149	1.482985104	0.152112343	-0.284408846	0	0.856100958	1
2025-05-30_d08	2025-05-30_d08_03.tif	ROI_24	8	3	6937.448	4.0913532	418.4760617	132.2416046	89.69188869	117.1970457	75.36907677	1.554975206	66.4568775	0.497815443	0.643097071	0.823746377	-402404.7165	-58.00471824	655830.6852	94.53486141	16.3273685	91	93	-100.5395796	2.460420355	0.536388761	0.442720005	0	0.765784668	1
2025-05-30_d08	2025-05-30_d08_03.tif	ROI_25	8	3	26161.8708	15.42893782	645.3999678	214.4230258	174.3068476	200.8461907	165.849939	1.211011544	129.0548885	0.789261251	0.82575596	0.953039121	-1960534.839	-74.93863317	2032942.958	77.70632969	21.88259447	55	73	-117.6449629	5.355037143	0.721443575	-0.23383604	0	0.564027566	1
2025-05-30_d08	2025-05-30_d08_03.tif	ROI_26	8	3	4981.9456	2.938097564	263.2883793	83.91502607	78.26	80.43051507	78.86571586	1.019841311	56.31700519	0.903120005	0.980544707	0.982425436	-167284.5705	-33.57816081	592580.0932	118.9455166	8.660768405	120	119	-65.52367743	-1.523677432	-0.009274899	-0.226054909	0	0.196295891	1
2025-05-30_d08	2025-05-30_d08_03.tif	ROI_27	8	3	2114.5164	1.247033987	172.9778931	59.16524994	46.04543903	58.76727411	45.81267277	1.282773315	36.68982079	0.888054697	0.779560962	0.96734901	-55031.03828	-26.02535421	267466.7252	126.490731	14.74165803	123	125	-65.51608523	23.48391477	0.681509272	0.457271163	0	0.626326357	1
2025-05-30_d08	2025-05-30_d08_03.tif	ROI_28	8	3	3981.2668	2.347948217	267.059287	82.45691481	70.20022968	73.43179408	69.03149231	1.063743396	50.3443459	0.70148078	0.940076341	0.908983452	-111836.2238	-28.09061271	495386.2988	124.4293145	13.11435889	118	123	-64.51992722	13.48007278	0.272121147	-0.494668813	0	0.340964034	1
2025-05-30_d08	2025-05-30_d08_03.tif	ROI_29	8	3	8149.6524	4.806249564	414.0285091	126.9337859	104.1826756	114.0064127	91.0164566	1.252591201	72.02936801	0.597431966	0.798345062	0.85584466	-415298.1486	-50.95900146	827853.5096	101.5814502	12.87447831	100	101	-87.54045168	-0.540451684	0.162599609	-0.389986429	0	0.602200267	1
2025-05-30_d08	2025-05-30_d08_03.tif	ROI_30	8	3	4350.3272	2.565601228	309.4690763	107.3106332	63.02633228	100.7001581	55.00496454	1.830746714	52.62608015	0.570817487	0.546225206	0.84469017	-253738.0215	-58.32619246	409815.3184	94.2033322	16.73189375	94	95	-102.5295247	-5.52952466	-0.080787622	-0.263773102	0	0.837638362	1
2025-05-30_d08	2025-05-30_d08_03.tif	ROI_31	8	3	20321.2496	11.98443716	562.1781525	180.6777928	151.9087314	170.5800903	151.6813512	1.124595007	113.740535	0.808001833	0.889208999	0.957969423	-1085364.961	-53.41034543	2015368.582	99.17542583	23.50669581	122	101	-112.5857713	10.41422874	-0.190921696	-0.939295842	0	0.45750121	1
2025-05-30_d08	2025-05-30_d08_03.tif	ROI_32	8	3	1629.3388	0.96090097	179.8578931	56.2232194	47.8585176	47.47715694	43.69551013	1.086545432	32.2066654	0.632939588	0.920348078	0.84067926	-65506.73931	-40.20449234	182994.7904	112.3123014	13.09833445	113	112	-78.51679375	1.483206252	0.262538463	-0.370452756	0	0.391100263	1
2025-05-30_d08	2025-05-30_d08_03.tif	ROI_33	8	3	8577.1412	5.058360667	382.4931282	119.9353176	100.4294201	108.8427712	100.3351462	1.084792072	73.89436838	0.736724563	0.921835645	0.933322603	-352629.7895	-41.11274156	955694.8488	111.4234716	17.29385889	103	111	-88.53621315	9.463786853	0.027849938	-0.779483162	0	0.387581014	1
2025-05-30_d08	2025-05-30_d08_03.tif	ROI_34	8	3	1332.7592	0.78599344	138.0025122	47.01770305	38.79753487	44.02227581	38.54688759	1.142044885	29.12835146	0.879402242	0.875622327	0.968296615	-56016.64258	-42.0305803	147250.662	110.4855716	11.58317638	105	110	-77.51615189	-5.516151891	0.153810486	-0.315993749	0	0.482996419	1
2025-05-30_d08	2025-05-30_d08_03.tif	ROI_35	8	3	8616.34	5.081478121	353.5988656	114.2376558	98.04	112.4974053	97.51926979	1.153591547	74.06302998	0.865986189	0.866857947	0.973713904	-405692.5613	-47.08409386	908642.2364	105.4557082	15.09462996	97	105	-87.53980202	15.46019798	0.337461886	0.010676256	0	0.498555213	1
2025-05-30_d08	2025-05-30_d08_03.tif	ROI_36	8	3	3348.1692	1.974579524	325.4528526	102.7870906	57.05693588	99.17185632	42.98620179	2.30706255	46.16828689	0.397229136	0.43345162	0.689618402	-175957.7503	-52.55342242	334719.2928	99.97084162	12.72514561	97	99	-82.52426404	-7.524264037	0.460219677	-0.092396645	0	0.901176838	1
2025-05-30_d08	2025-05-30_d08_03.tif	ROI_37	8	3	18052.8964	10.64667807	618.3121396	182.9396075	143.420586	171.827853	133.7714532	1.284488198	107.2046212	0.593391345	0.778520193	0.876870296	-1093764.084	-60.58662611	1660861.292	91.99971322	16.28002986	88	91	-102.5863393	3.413660672	0.288086886	-0.438416584	0	0.627619558	1
2025-05-30_d08	2025-05-30_d08_03.tif	ROI_38	8	3	4356.9836	2.569526834	276.7890763	92.74054345	67.12871662	92.61562014	59.89792874	1.546224086	52.66632613	0.714657403	0.646736789	0.908333976	-306025.9658	-70.23803481	358558.08	82.29502631	11.90101538	82	82	-105.5330611	-25.53306112	0.397549342	0.385345783	0	0.762713266	1
2025-05-30_d08	2025-05-30_d08_03.tif	ROI_39	8	3	1830.51	1.079541489	162.2405511	55.48166544	44.12640061	53.88897744	43.24961856	1.245998907	34.13705991	0.873902826	0.802568923	0.968309859	-72526.83245	-39.62110693	206657.5528	112.8961616	9.996489148	113	113	-67.51726855	0.482731452	0.242745366	0.449304411	0	0.596559406	1
2025-05-30_d08	2025-05-30_d08_03.tif	ROI_40	8	3	833.5292	0.491573034	107.9636305	34.66770832	32.22992709	33.39521226	31.77947577	1.050842138	23.03564997	0.898619259	0.951617721	0.958333333	-21500.2254	-25.79420781	105624.4948	126.7196096	9.530981389	121	125	-48.51381739	8.486182606	0.743161947	0.480869286	0	0.307284419	1
2025-05-30_d08	2025-05-30_d08_03.tif	ROI_41	8	3	756.6108	0.446210482	112.5334198	40.74803063	30.38369168	34.81288213	27.67213547	1.258048269	21.94705892	0.750791533	0.79488206	0.905710491	-29667.72294	-39.21133949	85726.2964	113.3030303	11.20813849	106	112	-64.5143698	4.485630202	0.238581116	-0.58611806	0	0.606763966	1
2025-05-30_d08	2025-05-30_d08_03.tif	ROI_42	8	3	4772.6388	2.814659083	301.5815236	94.27498714	73.46629997	86.61845825	70.15493667	1.234673743	55.12128651	0.659415224	0.809930563	0.89805859	-193940.8145	-40.63597156	534008.2108	111.8895088	13.47115941	105	110	-76.52548031	11.47451969	0.406129008	-0.267619067	0	0.586525773	1
2025-05-30_d08	2025-05-30_d08_03.tif	ROI_43	8	3	1562.0352	0.921208738	156.6632091	52.17727091	41.92180244	48.92055987	40.65458352	1.203322126	31.53446517	0.799772825	0.831032671	0.947510094	-47228.53178	-30.23525448	191006.1376	122.280303	10.90686772	118	121	-57.51555751	1.484442487	0.196785375	-0.594105906	0	0.556223606	1
2025-05-30_d08	2025-05-30_d08_03.tif	ROI_44	8	3	5407.2156	3.188900133	310.4766289	105.9755915	76.37562817	102.4883036	67.17528233	1.525684746	58.67146124	0.704897097	0.655443402	0.914847025	-314089.7759	-58.08715596	510692.3208	94.44645055	16.30846123	79	93	-92.53360652	-9.533606516	0.338224044	-0.686497516	0	0.755244296	1
2025-05-30_d08	2025-05-30_d08_03.tif	ROI_45	8	3	911.9268	0.537807942	115.1387359	41.02839992	30.18710254	39.76483907	29.19919434	1.361847132	24.09461832	0.864424225	0.734296806	0.961028839	-24856.34125	-27.25694787	114225.3032	125.2570965	12.65185361	124	124	-56.51404438	12.48595562	0.49978185	-0.242405708	0	0.67882855	1
2025-05-30_d08	2025-05-30_d08_03.tif	ROI_46	8	3	10588.8532	6.244765859	404.1764831	131.7372916	110.3701581	123.8896249	108.8238554	1.138441791	82.10403957	0.814548054	0.878393615	0.963005314	-579839.7258	-54.75944513	1035506.564	97.79213522	15.96174832	96	97	-103.5515804	13.44841964	0.434690391	0.802207744	2.27E-13	0.477937922	1
2025-05-30_d08	2025-05-30_d08_03.tif	ROI_47	8	3	625.7016	0.369006909	99.83160456	38.85258807	22.10954758	36.66317518	21.72937877	1.687262925	19.9583068	0.788934643	0.592675857	0.954853273	-35522.61218	-56.772449	59906.1208	95.74231678	14.06366863	82	93	-84.51476579	-15.51476579	0.575511482	-0.604915298	0	0.805441077	1
2025-05-30_d08	2025-05-30_d08_03.tif	ROI_48	8	3	23157.6156	13.65718124	802.9842952	212.922523	158.5638318	195.5994614	150.7427052	1.297571655	121.4190923	0.451325219	0.770670349	0.863966226	-1903041.595	-82.17778667	1631761.73	70.46328766	19.89514958	55	66	-120.6410743	-2.641074335	0.855260515	0.329705879	0	0.637234034	1
2025-05-30_d08	2025-05-30_d08_03.tif	ROI_49	8	3	1078.3368	0.635948077	130.1149595	46.51161145	32.30671014	45.61170108	30.10150957	1.515262913	26.20096426	0.800405066	0.659951479	0.945525292	-48804.60519	-45.25914833	115658.648	107.2565158	13.68661062	110	108	-92.51566411	-9.515664109	-0.316732695	-0.1622434	0	0.751308223	1
2025-05-30_d08	2025-05-30_d08_03.tif	ROI_50	8	3	2058.3068	1.21388443	182.5854458	63.15586117	45.38253291	60.0112388	43.67044683	1.374184218	36.19887853	0.775867679	0.727704472	0.950965317	-57063.57749	-27.72355292	256861.6008	124.7926698	13.38560675	119	124	-68.5162227	16.4837773	0.360816736	0.077215858	0	0.685890809	1
2025-05-30_d08	2025-05-30_d08_03.tif	ROI_51	8	3	24287.7244	14.3236618	781.7689143	237.864247	157.6186416	215.7820851	143.3116709	1.505683967	124.3464739	0.499390062	0.664149996	0.870668399	-1747891.98	-71.96606613	1959157.503	80.66451475	20.9326739	68	77	-116.6305809	7.369419117	0.648010018	-0.185067661	0	0.747599347	1
2025-05-30_d08	2025-05-30_d08_03.tif	ROI_52	8	3	21665.1028	12.77697327	923.7868074	273.7476049	143.1826617	234.4721418	117.6466654	1.99301987	117.4411887	0.319026755	0.501751144	0.784157833	-1741099.126	-80.36422175	1565648.146	72.2658997	16.75473717	73	71	-120.6301215	-7.630121452	0.521296484	0.322076854	0	0.865012017	1
2025-05-30_d09	2025-05-30_d09_01.jpg	ROI_0	9	1	2591.5584	1.528369042	221.4688007	66.09143364	60.25894257	60.24630642	54.76974164	1.099992525	40.61818951	0.663965871	0.909097087	0.862310816	-160035.0023	-61.75241982	297153.5296	114.6621005	42.25209448	81	104	-140.4145203	58.58547972	0.74440135	-0.263883996	0	0.41658431	1
2025-05-30_d09	2025-05-30_d09_01.jpg	ROI_1	9	1	21188.0608	12.49563822	1153.992675	237.5422127	156.2962357	197.7374878	136.4307658	1.449361415	116.1410283	0.199937828	0.689959033	0.769817811	-2297046.596	-108.4123091	1443897.413	68.14674672	41.80838902	40	53	-159.5590558	78.4409442	1.699141278	3.056045608	0	0.723848419	0
2025-05-30_d09	2025-05-30_d09_01.jpg	ROI_2	9	1	3119.6328	1.839800405	228.7661427	71.58692897	62.72144415	67.19638212	59.11091819	1.136784611	44.56478344	0.749082831	0.879674118	0.918454001	-239191.0986	-76.67283744	311174.1268	99.74703651	35.26845818	62	95	-135.419874	51.58012605	0.826539589	0.201494622	0	0.475576961	1
2025-05-30_d09	2025-05-30_d09_01.jpg	ROI_3	9	1	725.5476	0.42789099	114.1669855	40.86583903	28.31784638	36.8835925	25.04625589	1.472619008	21.49181118	0.699511254	0.679062266	0.897119342	-40484.75163	-55.79889125	87506.5136	120.6075433	47.30092444	95	107	-127.4064346	68.59356543	1.017849242	0.167278201	0	0.734080676	1
2025-05-30_d09	2025-05-30_d09_01.jpg	ROI_4	9	1	1876.3652	1.106584549	218.949919	67.98896969	43.86	60.35774916	39.58170088	1.524890235	34.56199049	0.49185564	0.655784906	0.864542512	-127132.7967	-67.75482551	203881.0944	108.6574695	53.15265551	65	89	-135.412295	78.58770504	0.974873415	-0.12470126	0	0.754947784	1
2025-05-30_d09	2025-05-30_d09_01.jpg	ROI_5	9	1	1638.214	0.966135111	160.0167748	51.77885669	45.55752712	46.41978936	44.93425921	1.033060079	32.29426302	0.803987824	0.967997913	0.936773102	-122967.8259	-75.06212613	166032.804	101.3498871	48.0528439	41	96	-146.4120133	58.58798674	0.653233756	-0.269288709	0	0.250958246	1
2025-05-30_d09	2025-05-30_d09_01.jpg	ROI_6	9	1	13383.062	7.892647777	651.8626258	157.4645674	128.0793983	141.7370238	120.2215435	1.178965264	92.30342293	0.395779404	0.84820141	0.852873942	-1303220.927	-97.37838223	1058780.297	79.11345676	45.4164061	68	65	-154.491839	74.50816101	1.626499953	2.038789892	0	0.529673831	1
2025-05-30_d09	2025-05-30_d09_01.jpg	ROI_7	9	1	487.3964	0.287441552	82.84027555	29.41652597	23.07622153	27.72615279	22.38220265	1.238758903	17.6149421	0.892501822	0.807259587	0.950252343	-24491.20872	-50.24905543	61488.1252	126.1562974	26.75337383	125	126	-113.4053529	22.59464715	0.080562773	-0.338226544	0	0.590196543	1
2025-05-30_d09	2025-05-30_d09_01.jpg	ROI_8	9	1	1445.1784	0.852292554	201.0374717	54.39117575	40.24410245	48.59282935	37.86686869	1.283254492	30.3319822	0.449342294	0.779268653	0.825517533	-132066.8784	-91.38448128	122880.842	85.02814739	40.43802318	56	72	-144.4126287	74.58737133	1.770551321	3.011802771	0	0.626690008	1
2025-05-30_d09	2025-05-30_d09_01.jpg	ROI_9	9	1	754.392	0.444901947	115.7647488	41.15439223	29.918315	35.85608885	26.78824594	1.338500809	21.91485486	0.707382433	0.747104517	0.894344586	-52121.36192	-69.09055494	80958.8348	107.3166667	41.0044723	78	96	-122.4072216	65.5927784	1.316965412	1.206230701	0	0.664706582	1
2025-05-30_d09	2025-05-30_d09_01.jpg	ROI_10	9	1	569.492	0.335857352	91.3538412	31.91283754	24.94	29.75100119	24.37228012	1.220690105	19.0407423	0.857519225	0.819208738	0.941896024	-39741.60421	-69.78430638	60720.4204	106.6220779	37.57456435	81	97	-132.4063843	71.59361569	1.261075584	1.753383918	0	0.573495461	1
2025-05-30_d09	2025-05-30_d09_01.jpg	ROI_11	9	1	14896.2836	8.785068742	720.9429014	179.1485484	134.0673039	158.5259629	119.6430982	1.324990454	97.38207574	0.360152187	0.754722419	0.853179142	-1654832.148	-111.0902687	974594.5872	65.42535127	38.89710857	47	52	-159.51562	74.48438	2.186467954	4.845029939	0	0.65604426	1
2025-05-30_d09	2025-05-30_d09_01.jpg	ROI_12	9	1	10305.5864	6.07770954	664.3199678	146.5360256	126.7143526	123.2580332	106.4553749	1.157837576	80.99839547	0.293445842	0.863679	0.744218341	-946311.4893	-91.82509879	872291.636	84.64260083	42.24091271	55	73	-155.4676996	77.53230037	1.283665954	1.390074205	0	0.504042245	0
2025-05-30_d09	2025-05-30_d09_01.jpg	ROI_13	9	1	2615.2256	1.54232675	211.7748137	67.70008272	55.22024867	61.25816784	54.35697426	1.126960591	40.80323916	0.732774598	0.887342475	0.904810645	-225071.5941	-86.06201854	236303.6792	90.35690045	29.66528787	61	87	-143.418919	42.58108101	0.669171331	0.232958362	0	0.461110976	1
2025-05-30_d09	2025-05-30_d09_01.jpg	ROI_14	9	1	449.6768	0.265196455	78.39272288	26.67386736	23.46082522	25.09948427	22.81107763	1.100319971	16.91960821	0.919515061	0.908826547	0.952231793	-24871.61654	-55.30998385	54453.7896	121.0953947	31.29443706	121	116	-117.4053786	46.59462142	0.845394543	0.583193329	0	0.417174193	1
2025-05-30_d09	2025-05-30_d09_01.jpg	ROI_15	9	1	1341.6344	0.79122758	150.0783145	48.96716451	41.19179569	44.5330797	38.3584963	1.160970424	29.22517727	0.748528193	0.861348385	0.912245411	-73781.28115	-54.99358182	162894.6812	121.4151047	33.05345439	113	116	-117.4086866	48.59131344	0.585426714	-0.179118605	0	0.508014723	1
2025-05-30_d09	2025-05-30_d09_01.jpg	ROI_16	9	1	8262.8112	4.872984856	553.2830472	134.9542515	104.5272562	113.056951	93.05520695	1.21494492	72.52771184	0.339189943	0.82308258	0.785157074	-831764.9489	-100.6636759	626290.3216	75.79627641	37.07767449	56	63	-147.4599523	63.54004766	1.851414063	3.385340566	0	0.567921708	1
2025-05-30_d09	2025-05-30_d09_01.jpg	ROI_17	9	1	5369.496	3.166655035	369.4455755	100.4581604	82.41205934	83.73960218	81.64183331	1.025694779	58.46646322	0.494359003	0.974948903	0.878615515	-455893.6494	-84.90436522	491470.8564	91.53016529	39.43875855	61	82	-153.4345305	65.5654695	1.086135022	0.844736027	0	0.222428946	1
2025-05-30_d09	2025-05-30_d09_01.jpg	ROI_18	9	1	8560.87	5.048764743	483.5767587	123.2083195	101.4407253	109.417317	99.61894991	1.098358466	73.82424473	0.46004141	0.910449576	0.88304852	-776029.2307	-90.64840731	734589.21	85.80777538	47.85518961	44	71	-152.4561827	75.54381731	1.311177657	1.24764731	0	0.413620078	1
2025-05-30_d09	2025-05-30_d09_01.jpg	ROI_19	9	1	2891.836	1.705457464	212.9194328	72.00413877	52.56829371	68.66466184	53.62292412	1.280509464	42.90687563	0.801591167	0.780939171	0.953658537	-257255.4262	-88.95920314	252925.4496	87.46189258	37.79003072	63	73	-136.4210957	43.57890427	1.523194422	1.475906405	0	0.624607085	1
2025-05-30_d09	2025-05-30_d09_01.jpg	ROI_20	9	1	24118.356	14.22377696	823.8687685	207.4739974	163.9684021	197.6114445	155.3981081	1.271646399	123.9121556	0.446520586	0.786382127	0.891288008	-2011847.188	-83.41560214	2246001.748	93.12416437	52.9720073	60	73	-155.5397665	78.4602335	1.074443976	0.189211807	0	0.617740358	1
2025-05-30_d09	2025-05-30_d09_01.jpg	ROI_21	9	1	2536.828	1.496091842	228.4710374	70.63527164	53.22890416	66.36455548	48.67040402	1.363550536	40.18699869	0.610714989	0.733379493	0.877462267	-143836.703	-56.69943055	303693.8124	119.7139942	38.63820878	94	109	-130.4134247	72.58657528	0.843555951	0.021385772	0	0.679819476	1
2025-05-30_d09	2025-05-30_d09_01.jpg	ROI_22	9	1	892.6972	0.526467304	112.3247488	37.30854058	32.22992709	35.78350711	31.76372212	1.126552706	23.83922583	0.88912562	0.88766375	0.954150198	-39384.05254	-44.11804198	118093.4112	132.2883181	54.20301242	84	122	-135.4063601	78.59363988	0.480125357	-0.854682573	0	0.4604922	1
2025-05-30_d09	2025-05-30_d09_01.jpg	ROI_23	9	1	4553.7172	2.685550283	290.6355106	93.07488813	73.87427158	81.7348137	70.93639237	1.152226819	53.84223628	0.677452059	0.867884677	0.895693919	-435197.4925	-95.56972323	368229.0896	80.8634075	44.4419446	51	66	-151.4331307	78.56686927	1.630413399	2.406827422	0	0.496765727	1
2025-05-30_d09	2025-05-30_d09_01.jpg	ROI_24	9	1	9308.6056	5.489741085	474.1420747	148.8371567	97.90944051	138.9697025	85.28538625	1.629466766	76.98079227	0.520328366	0.613697696	0.867581168	-910098.9834	-97.76963624	732546.4348	78.69561417	39.98575322	50	67	-154.4652504	73.53474959	1.334109637	1.484444609	0	0.789541093	1
2025-05-30_d09	2025-05-30_d09_01.jpg	ROI_25	9	1	16956.0696	9.999825529	700.3893357	190.06	154.4629988	160.2441417	134.7265373	1.189402956	103.8969161	0.434366181	0.840757958	0.854570869	-1428270.257	-84.23356889	1564481.057	92.26672773	48.47693083	52	79	-155.5002966	77.49970338	0.900232576	0.038598929	0	0.541411171	1
2025-05-30_d09	2025-05-30_d09_01.jpg	ROI_26	9	1	8299.0516	4.894357596	457.9138251	135.7874368	100.9568217	116.2813344	90.87168407	1.279621211	72.68658983	0.497359958	0.781481263	0.831092842	-632004.1173	-76.15377609	832334.0064	100.2926655	55.48313396	45	83	-147.4464416	78.55355837	1.034389729	0.284402195	0	0.62392871	1
2025-05-30_d09	2025-05-30_d09_01.jpg	ROI_27	9	1	28289.7	16.68382302	1072.944004	236.5140723	175.246769	220.9476024	163.0231076	1.355314628	134.2005305	0.308804835	0.737836056	0.889307386	-3100884.996	-109.611802	1895455.755	67.00162092	42.21712139	30	52	-161.6134229	78.38657707	1.57718837	2.251242872	0	0.674979966	0
2025-05-30_d09	2025-05-30_d09_01.jpg	ROI_28	9	1	4311.1284	2.542483774	256.8763534	83.59270782	71.27070108	78.02881207	70.34708097	1.109197581	52.38844892	0.821017789	0.901552633	0.957221447	-341510.8798	-79.21612351	419087.6836	97.21067078	26.9373727	83	90	-121.4267943	31.57320571	1.401614445	1.873355453	0	0.432669447	1
2025-05-30_d09	2025-05-30_d09_01.jpg	ROI_29	9	1	5714.1496	3.36991416	318.3135495	105.092563	74.51215455	103.2142586	70.48911008	1.464258216	60.31368516	0.708681702	0.682939654	0.933824863	-465861.7563	-81.52774935	542315.398	94.90745535	38.45688012	78	90	-151.4352047	70.56479531	0.775421912	0.321376401	0	0.730474797	1
2025-05-30_d09	2025-05-30_d09_01.jpg	ROI_30	9	1	1893.376	1.116616652	190.8903404	61.92597193	46.91558757	58.7358799	41.04341674	1.431067016	34.7183035	0.652948347	0.698779295	0.868827422	-124376.3116	-65.69023352	209638.1408	110.721875	44.65999368	67	101	-138.4121085	77.58789148	0.841539398	0.158622405	0	0.715337331	1
2025-05-30_d09	2025-05-30_d09_01.jpg	ROI_31	9	1	2255.0404	1.329907879	195.7194328	63.29039106	52.49493188	55.33547283	51.88726987	1.066455664	37.88935611	0.739769282	0.937685488	0.917682468	-194016.9604	-86.03702197	203810.0928	90.37979665	38.98577284	66	81	-145.4168186	68.58318137	1.156213622	1.112950761	0	0.347485143	1
2025-05-30_d09	2025-05-30_d09_01.jpg	ROI_32	9	1	4020.4656	2.371065671	315.2908915	106.6538701	61.59153978	92.0219797	55.62818586	1.654232981	50.59157929	0.508233591	0.604509771	0.862378044	-270579.6832	-67.3005841	438718.8864	109.1214128	42.22017871	102	104	-144.4219969	76.5780031	0.827211179	0.482771203	0	0.796597726	1
2025-05-30_d09	2025-05-30_d09_01.jpg	ROI_33	9	1	5431.6224	3.203294019	346.3373259	101.9381185	85.54729521	87.91317878	78.66575328	1.117553384	58.80372621	0.569037432	0.89481184	0.85719288	-325683.2413	-59.96058219	632594.672	116.4651416	57.76638356	255	99	-139.4257238	78.5742762	1.01645433	0.027303733	0	0.446443469	1
2025-05-30_d09	2025-05-30_d09_01.jpg	ROI_34	9	1	2400.7416	1.41583502	198.9001297	63.41297344	54.29381139	59.86586464	51.05946703	1.172473356	39.09423961	0.76257954	0.852897846	0.928888253	-214352.6898	-89.28603136	209181.8076	87.13216266	32.37640861	72	79	-143.418194	37.58180598	1.525970245	2.633011293	0	0.522077833	1
2025-05-30_d09	2025-05-30_d09_01.jpg	ROI_35	9	1	3186.9364	1.879492637	237.5390114	74.93359193	60.55486806	73.03992896	55.55500271	1.314731804	45.04294313	0.709763025	0.760611401	0.920431486	-324984.1156	-101.9738315	237273.2948	74.45184498	39.92138066	42	61	-151.4256765	68.57432348	1.495964578	2.380660743	0	0.649207437	1
2025-05-30_d09	2025-05-30_d09_01.jpg	ROI_36	9	1	8489.1288	5.00645544	476.1571801	154.1800363	90.73257733	131.4071648	82.25346391	1.597588218	73.51426558	0.470513742	0.625943525	0.865937382	-676645.1831	-79.70725843	821257.0172	96.74220247	50.32167344	48	83	-150.4494609	76.5505391	1.038851869	0.315349592	0	0.779868389	1
2025-05-30_d09	2025-05-30_d09_01.jpg	ROI_37	9	1	5703.0556	3.363371484	329.5546679	96.11245497	83.30297408	88.91177712	81.66922483	1.088681536	60.25510732	0.659876306	0.918542261	0.911735146	-308962.0095	-54.17481982	697197.2528	122.2497731	44.4599806	98	114	-128.4245929	74.57540713	0.789487524	0.116728332	0	0.395322797	1
2025-05-30_d09	2025-05-30_d09_01.jpg	ROI_38	9	1	5685.3052	3.352903203	343.7826419	105.7555256	78.19310026	94.28411108	76.77598401	1.228041715	60.16126413	0.604499238	0.814304586	0.879117109	-283151.7378	-49.8041403	719865.9928	126.6187069	49.7445876	76	114	-129.4228472	78.57715279	0.837399552	-0.064367658	0	0.580437802	1
2025-05-30_d09	2025-05-30_d09_01.jpg	ROI_39	9	1	2479.1392	1.462069928	221.3823664	72.65345966	52.50865936	63.71888296	49.53850287	1.28624967	39.72743426	0.635659769	0.777454038	0.889714665	-163433.2893	-65.92340167	273923.4332	110.4913484	42.97008095	77	101	-136.4147501	72.58524988	0.727746927	-0.163052913	0	0.628939757	1
2025-05-30_d09	2025-05-30_d09_02.tif	ROI_0	9	2	3064.9024	1.807523205	225.2039061	71.17766504	60.13820975	65.73548495	59.36451126	1.107319568	44.17213452	0.759407139	0.903081666	0.925413131	-257426.9261	-83.99188374	285249.6676	93.06973938	53.44802155	44	75	-148.0616231	77.93837687	1.490474142	1.6020262	0	0.429468863	1
2025-05-30_d09	2025-05-30_d09_02.tif	ROI_1	9	2	2877.7836	1.697170075	237.8341168	78.67472529	56.13759469	72.37505396	50.62666872	1.429583573	42.80249923	0.639322061	0.6995044	0.887242048	-172447.6595	-59.92377589	337080.8356	117.1320997	53.4146175	89	99	-138.0558756	77.9441244	1.149966299	0.417121017	0	0.714628291	1
2025-05-30_d09	2025-05-30_d09_02.tif	ROI_2	9	2	3733.5008	2.20182846	245.375932	82.29530485	65.12126525	74.37614938	63.91351124	1.163699943	48.75264536	0.779223763	0.859328048	0.944522406	-235836.7714	-63.16773024	425217.4884	113.8924326	44.05107315	94	102	-131.0601629	71.93983711	0.972398312	0.340692628	0	0.511424781	1
2025-05-30_d09	2025-05-30_d09_02.tif	ROI_3	9	2	1462.9288	0.862760835	191.0990114	62.87417594	36.41933469	56.02844244	33.24487917	1.685325495	30.51768995	0.503403433	0.59335719	0.84152308	-84390.38766	-57.68591586	174621.0392	119.364004	46.95522419	103	111	-136.0499199	77.9500801	0.901614005	0.484813001	0	0.80493928	1
2025-05-30_d09	2025-05-30_d09_02.tif	ROI_4	9	2	3514.5792	2.072719659	278.3868396	84.96173256	62.07641249	76.07368782	58.82324558	1.293258933	47.30169775	0.569883125	0.773240358	0.87120726	-183622.0543	-52.24581488	438657.4996	124.8108165	48.49388733	91	116	-135.0566314	77.94336862	0.673075172	-0.279959277	0	0.634113041	1
2025-05-30_d09	2025-05-30_d09_02.tif	ROI_5	9	2	4586.2596	2.704742131	299.8257213	90.98946313	74.48564559	86.61626739	67.41697906	1.284784169	54.03428118	0.641107302	0.778340849	0.87876426	-291867.2899	-63.63950481	520193.962	113.4244477	55.33054755	69	97	-139.0639525	77.93604752	1.102222007	0.329098361	0	0.627841957	1
2025-05-30_d09	2025-05-30_d09_02.tif	ROI_6	9	2	1690.7256	0.997103776	187.1552351	60.07701724	41.29896623	58.1463443	37.02208142	1.570585501	32.80776351	0.606567355	0.636705228	0.854899028	-114086.0426	-67.47756265	185260.1852	109.5743657	54.49008846	73	91	-145.0519283	77.94807165	1.072105999	0.31855727	0	0.77110729	1
2025-05-30_d09	2025-05-30_d09_02.tif	ROI_7	9	2	2263.9156	1.33514202	197.6839061	65.46176288	50.79026583	61.30214308	47.02130664	1.303709902	37.96384377	0.727993445	0.767041808	0.91414066	-107280.8614	-47.38730605	293548.7192	129.664162	44.98472057	118	123	-132.0514681	77.94853192	0.715848473	0.128115487	0	0.641597121	1
2025-05-30_d09	2025-05-30_d09_02.tif	ROI_8	9	2	4575.9052	2.698635634	309.0011022	89.69185693	76.89595708	79.3301807	73.44270998	1.080164127	53.9732501	0.602236156	0.925785235	0.861039594	-287345.5326	-62.79534214	522880.9288	114.2683045	50.77398461	62	98	-134.0636467	77.93635335	0.932899122	-0.145439047	0	0.378049863	1
2025-05-30_d09	2025-05-30_d09_02.tif	ROI_9	9	2	12367.5912	7.293774862	604.2570342	157.3823497	134.0352661	131.3956692	119.8434186	1.096394535	88.73248049	0.42564894	0.912080431	0.821336477	-861656.8059	-69.67054392	1328674.389	107.4319459	46.00147499	67	96	-141.1024899	77.89751014	0.921503349	0.095970739	1.14E-13	0.410011326	1
2025-05-30_d09	2025-05-30_d09_02.tif	ROI_10	9	2	3242.4064	1.912206016	282.8343923	77.72420987	65.39432111	68.49393651	60.27336519	1.136388126	45.43324801	0.509345972	0.879981036	0.837680329	-209829.7288	-64.71419771	364265.5732	112.3442062	55.08654463	76	93	-144.0584039	77.94159608	0.97197003	0.018079598	0	0.475008817	1
2025-05-30_d09	2025-05-30_d09_02.tif	ROI_11	9	2	1530.972	0.902889246	174.9065641	58.69460623	43.31782385	50.10116596	38.90716024	1.287710685	31.2193377	0.628875818	0.776571952	0.873970868	-109408.9073	-71.46368931	161652.1532	105.5879227	56.65561425	54	92	-153.051612	77.94838799	0.832575846	-0.242570328	0	0.630028574	1
2025-05-30_d09	2025-05-30_d09_02.tif	ROI_12	9	2	2198.0912	1.296322144	198.101248	64.17813023	52.05097689	56.33204757	49.68213938	1.133849071	37.40786441	0.703851675	0.881951598	0.923268096	-80565.0666	-36.65228567	308606.2356	140.3973755	50.72622944	89	133	-126.0496612	77.95033882	0.410734673	-0.837511473	0	0.471339982	1
2025-05-30_d09	2025-05-30_d09_02.tif	ROI_13	9	2	2258.7384	1.332088771	194.7834847	66.2423339	46.82461105	64.2146618	44.78595653	1.433812444	37.92041042	0.748120468	0.697441289	0.922798006	-187284.9946	-82.91575273	212640.1772	94.14112639	47.91588387	57	78	-150.0568791	76.94312088	1.063786332	0.300874174	0	0.716641924	1
2025-05-30_d09	2025-05-30_d09_02.tif	ROI_14	9	2	2462.868	1.452474004	231.2850244	70.37827222	55.46833331	60.79965424	51.57629546	1.178829416	39.59684919	0.578570083	0.848299157	0.871157619	-137619.0151	-55.87754401	298440.4336	121.175976	52.69937433	90	108	-138.05352	77.94648001	0.811057827	-0.239214006	0	0.52951727	1
2025-05-30_d09	2025-05-30_d09_02.tif	ROI_15	9	2	2715.0716	1.601210831	229.8601297	69.62282959	55.63927003	62.8037802	55.0434467	1.140985603	41.57485134	0.645749169	0.876435248	0.908326117	-87653.74296	-32.2841368	393050.0656	144.7660038	47.97151743	96	139	-129.0501406	77.94985938	0.349342799	-0.743900395	0	0.481519735	1
2025-05-30_d09	2025-05-30_d09_02.tif	ROI_16	9	2	7422.6256	4.377486217	420.2824961	113.1153394	94.00813352	107.9106049	87.57971887	1.232141485	68.7414738	0.528061875	0.811595106	0.882130614	-797648.3496	-107.4617518	516884.9916	69.63640893	34.95707419	40	58	-150.0981607	41.90183932	1.575950341	2.33730109	0	0.584220321	1
2025-05-30_d09	2025-05-30_d09_02.tif	ROI_17	9	2	2437.7216	1.437643939	210.8536954	77.87631219	46.92165044	70.47755836	44.03960086	1.600322369	39.39418447	0.689019536	0.6248741	0.925452759	-178458.4582	-73.20707097	253155.4652	103.8492112	39.12159969	81	95	-137.0562821	75.94371786	0.832628665	0.072036614	0	0.780725534	1
2025-05-30_d09	2025-05-30_d09_02.tif	ROI_18	9	2	13043.5856	7.692441901	515.875219	149.8499102	129.0980287	131.5820415	126.2148604	1.042524162	91.12521328	0.615910381	0.959210383	0.911562516	-1001353.42	-76.76979708	1308821.306	100.3421411	54.10845231	69	84	-153.1119382	77.88806184	1.150567738	0.537361847	0	0.282693194	1
2025-05-30_d09	2025-05-30_d09_02.tif	ROI_19	9	2	8097.8804	4.775717077	403.7591411	140.0717987	79.56798619	136.9445352	75.28990871	1.818896284	71.80021432	0.624218285	0.549783959	0.900115094	-637426.5619	-78.7152354	796605.4096	98.37208878	49.19736125	64	81	-145.0873242	77.91267582	1.149209865	0.523602274	0	0.835306889	1
2025-05-30_d09	2025-05-30_d09_02.tif	ROI_20	9	2	2042.0356	1.204288506	196.7627877	62.07508357	49.02	53.9888188	48.15812858	1.121073854	36.05551607	0.662807233	0.892001893	0.883802817	-111158.0543	-54.43492481	250387.882	122.6168055	45.72682188	95	114	-133.0517303	76.94826968	0.802829425	-0.021501779	0	0.452031661	1
2025-05-30_d09	2025-05-30_d09_02.tif	ROI_21	9	2	786.9344	0.464093796	112.8285252	35.45870838	30.53017813	33.51865642	29.89248688	1.121307055	22.38253781	0.776802424	0.891816382	0.913696866	-86039.31985	-109.3348059	53287.4404	67.71522556	26.95190506	56	60	-144.0500314	15.94996857	2.176293818	5.567581986	0	0.452397548	1
2025-05-30_d09	2025-05-30_d09_02.tif	ROI_22	9	2	2005.7952	1.182915765	196.7627877	59.01505232	51.57875082	51.8567089	49.24835806	1.052963204	35.73414171	0.651044265	0.949700803	0.884973079	-199294.4347	-99.35931379	155847.0328	77.69837758	27.75799985	60	71	-142.0576914	30.94230863	1.53097971	2.606757274	0	0.313158723	1
2025-05-30_d09	2025-05-30_d09_02.tif	ROI_23	9	2	1106.4416	0.652522856	146.6383145	49.76866886	35.67649395	43.56525856	32.33689517	1.34723072	26.54020722	0.646611523	0.742263359	0.86850508	-94204.08945	-85.14149274	101692.0416	91.90909091	47.43739149	47	78	-144.0505836	64.94941635	1.301399892	1.111322349	0	0.670108279	1
2025-05-30_d09	2025-05-30_d09_02.tif	ROI_24	9	2	1502.1276	0.885878289	217.1076824	53.12545153	44.51378609	46.32914532	41.28218313	1.122255215	30.92384405	0.400466606	0.891062912	0.85192953	-122518.9001	-81.56357699	143436.5448	95.48892171	45.56493499	74	82	-148.0524987	76.9475013	1.495270668	1.881762014	0	0.453879816	1
2025-05-30_d09	2025-05-30_d09_02.tif	ROI_25	9	2	850.54	0.501605136	118.9096435	40.01542203	33.36385017	36.19304821	29.92124775	1.209610258	23.26952043	0.75591063	0.826712566	0.906940063	-75217.83361	-88.43538648	75369.6776	88.61391304	32.73054505	69	80	-142.0492995	39.95070048	1.203843758	1.418290833	0	0.562624505	1
2025-05-30_d09	2025-05-30_d09_02.tif	ROI_26	9	2	4316.3056	2.545537023	309.4690763	107.2244468	62.58139516	103.0475367	53.33160939	1.93220377	52.41989592	0.566353427	0.517543758	0.826687442	-287601.2575	-66.63134729	476659.6268	110.4323167	42.85674162	84	100	-140.0636639	76.93633605	0.803741298	0.095914201	0	0.855656741	1
2025-05-30_d09	2025-05-30_d09_02.tif	ROI_27	9	2	543.606	0.320591109	107.3376175	33.19644559	24.99923999	28.66269921	24.14778353	1.18697019	18.60296557	0.592911949	0.842481141	0.881823635	-50988.7863	-93.79732067	45255.3844	83.25034014	28.39920599	60	77	-141.0476608	20.9523392	0.994661398	0.90157405	0	0.538725837	1
2025-05-30_d09	2025-05-30_d09_02.tif	ROI_28	9	2	3920.6196	2.31218159	284.8852999	82.92201879	69.56799356	73.40825793	68.00172154	1.079505875	49.95942311	0.607050037	0.926349752	0.904916354	-424976.1833	-108.3951586	269259.5156	68.67779664	29.05998895	45	60	-150.0729552	56.92704478	1.459070126	2.549525898	0	0.376664488	1
2025-05-30_d09	2025-05-30_d09_02.tif	ROI_29	9	2	837.9668	0.494190104	125.2858671	40.4291479	32.18592999	35.80170115	29.80116678	1.20135233	23.09688796	0.670860945	0.832395272	0.863238095	-66744.61554	-79.65066819	81616.3392	97.39805825	35.21560894	73	89	-139.0487264	63.95127356	1.177563335	1.330275409	0	0.55418238	1
2025-05-30_d09	2025-05-30_d09_02.tif	ROI_30	9	2	20919.586	12.33730546	656.3817831	193.3948603	164.4849422	170.666132	156.0687164	1.093531978	115.4028686	0.610168679	0.914468	0.89887819	-2120041.408	-101.342417	1586649.828	75.84518296	33.85581907	50	67	-152.1876	77.81240004	1.489331916	2.853103637	0	0.404658224	1
2025-05-30_d09	2025-05-30_d09_02.tif	ROI_31	9	2	1629.3388	0.96090097	169.8329984	55.06686844	43.18114188	51.45416493	40.31818599	1.27620238	32.2066654	0.709867199	0.783574781	0.91486711	-110224.6758	-67.64994227	178252.4752	109.4017249	53.41441444	68	89	-142.0516672	77.94833281	0.925522047	-0.21170052	0	0.621297484	1
2025-05-30_d09	2025-05-30_d09_02.tif	ROI_32	9	2	28461.2872	16.7850164	799.4578609	211.3046426	189.6051831	197.5765555	183.4126335	1.077224353	134.6069024	0.559594255	0.928311727	0.930022355	-3073125.139	-107.9756203	1971696.682	69.27644093	29.65685321	53	62	-158.2520612	74.74793879	1.614287012	3.84403426	0	0.37180282	1
2025-05-30_d09	2025-05-30_d09_02.tif	ROI_33	9	2	2871.1272	1.693244469	240.5468396	72.5668795	59.66792456	63.09140761	57.94184703	1.088874636	42.75296884	0.623538088	0.918379368	0.890366972	-228368.9484	-79.53982267	279991.8512	97.51983514	44.40752857	65	86	-147.0596578	71.94034219	1.120801551	0.75404316	0	0.39570107	1
2025-05-30_d09	2025-05-30_d09_02.tif	ROI_34	9	2	2118.2144	1.249214879	189.1703404	58.39140348	52.72372129	53.73601462	50.18969786	1.070658261	36.72188951	0.743829999	0.934004842	0.921196526	-166409.1554	-78.56105378	208632.2848	98.49441341	54.75608732	57	74	-140.0554672	76.94453281	1.290095485	0.608586936	0	0.357260346	1
2025-05-30_d09	2025-05-30_d09_02.tif	ROI_35	9	2	4600.312	2.713029521	286.7781686	89.98822367	75.95341207	81.43464242	71.92638148	1.132194346	54.11699898	0.702918506	0.883240588	0.912090329	-399603.7408	-86.86448676	414979.2056	90.20675241	39.89966133	63	76	-142.0712392	70.92876083	1.518426	1.977368295	0	0.468920103	1
2025-05-30_d09	2025-05-30_d09_02.tif	ROI_36	9	2	2377.814	1.40231349	219.6623664	63.90095148	54.82831408	59.38486897	50.98145146	1.164832842	38.90711256	0.619264848	0.858492278	0.883970305	-219222.4774	-92.19496454	201790.9848	84.86407465	41.04048724	53	73	-144.0590392	77.94096081	1.777348131	3.429918179	0	0.512826489	1
2025-05-30_d09	2025-05-30_d09_02.tif	ROI_37	9	2	3160.3108	1.863790216	263.5328526	74.89903871	62.21429053	64.1943807	62.682008	1.0241277	44.85439044	0.57183421	0.976440731	0.911184561	-255424.3634	-80.82254549	304144.9684	96.2389422	39.63549699	76	85	-138.0614877	77.93851232	1.508032453	2.441512486	0	0.215785772	1
2025-05-30_d09	2025-05-30_d09_02.tif	ROI_38	9	2	2361.5428	1.392717566	208.9250244	68.28746591	52.13274717	59.08152669	50.89255217	1.16090713	38.77376484	0.679868253	0.861395347	0.885468663	-142941.7811	-60.52898178	275178.5344	116.5248982	57.59501866	61	99	-141.05388	76.94612001	0.774668842	-0.545566715	0	0.507935091	1
2025-05-30_d09	2025-05-30_d09_02.tif	ROI_39	9	2	7652.6412	4.513137693	440.9582984	118.8481418	101.8589463	105.3587046	92.48068715	1.139250884	69.79844338	0.494568185	0.877769782	0.862645379	-675063.8962	-88.21319053	680141.3372	88.87667923	49.10259879	44	73	-153.0898698	77.91013024	1.114629675	0.462760362	0	0.479082676	1
2025-05-30_d09	2025-05-30_d09_02.tif	ROI_40	9	2	1781.6964	1.050753716	195.1650244	65.07080759	38.0345362	64.04927997	35.41845145	1.808359128	33.67882356	0.587813541	0.552987504	0.878395624	-147057.9722	-82.53817665	168398.7844	94.51598174	43.91925558	77	81	-145.0541584	76.94584161	1.385596888	1.458759008	0	0.833189547	1
2025-05-30_d09	2025-05-30_d09_02.tif	ROI_41	9	2	1982.128	1.168958057	236.775932	61.78847142	55.3381767	54.81700932	46.03906312	1.190663007	35.52269523	0.444289911	0.839868203	0.783854928	-189335.9786	-95.52157007	161613.694	81.53544776	38.40344287	59	70	-143.0570178	76.94298217	1.703129763	3.02844201	0	0.542790384	1
2025-05-30_d09	2025-05-30_d09_02.tif	ROI_42	9	2	20891.4812	12.32073069	691.616467	189.0298781	165.8645573	168.1244581	158.2152907	1.062630909	115.3253225	0.5488434	0.941060524	0.910532678	-2178575.348	-104.2805595	1523218.773	72.9109994	31.78092173	62	65	-151.1915589	76.80844113	2.027928211	5.725222294	0	0.338238215	1
2025-05-30_d09	2025-05-30_d09_02.tif	ROI_43	9	2	8242.842	4.86120804	558.5294816	148.1647974	91.80262914	138.4040974	75.829492	1.825201432	72.44001793	0.332043234	0.547884733	0.798438228	-685949.2708	-83.21756875	773780.614	93.87303724	40.06551453	66	81	-144.090606	71.90939402	1.455389178	1.92721876	0	0.836553835	1
2025-05-30_d09	2025-05-30_d09_02.tif	ROI_44	9	2	7390.8228	4.358730546	393.0217992	117.6692466	95.49483438	108.7048071	86.56735709	1.255725146	68.5940517	0.601269778	0.796352612	0.883945157	-718756.2961	-97.24983477	590105.3916	79.84299009	39.37010375	58	69	-152.0928249	77.90717513	1.58017205	2.842975721	0	0.604832636	1
2025-05-30_d09	2025-05-30_d09_02.tif	ROI_45	9	2	3320.0644	1.958004746	248.9381686	81.15958107	64.24722252	70.77333192	59.7292394	1.184902614	45.97410839	0.673245395	0.843951214	0.900591835	-292443.9474	-88.08381772	295419.9072	88.98017376	43.55210076	53	76	-148.0639915	77.93600852	1.269367938	1.359790033	0	0.536419936	1
2025-05-30_d09	2025-05-30_d09_02.tif	ROI_46	9	2	65819.2228	38.81682253	1364.169725	368.4425084	277.78	314.6417903	266.3461748	1.181326485	204.6993372	0.444452957	0.846506036	0.891257974	-7244998.192	-110.0741984	4440166.412	67.46002495	44.36811036	30	51	-163.5342234	76.46577661	1.383479494	1.44083695	0	0.532379123	1
2025-05-30_d09	2025-05-30_d09_02.tif	ROI_47	9	2	53438.3188	31.51519645	948.2335173	290.4369102	245.616	272.9652235	249.2617185	1.095094847	184.4448165	0.746847697	0.913162913	0.952100464	-6505111.545	-121.7312163	2979344.732	55.75296527	32.65531362	33	47	-161.4841816	77.51581841	2.659057008	9.209755054	0	0.407594768	1
2025-05-30_d09	2025-05-30_d09_03.tif	ROI_0	9	3	3446.536	2.032591249	263.410616	89.2164514	66.77252703	75.68536725	57.98037437	1.305361824	46.84157303	0.624203408	0.766071124	0.885931559	-222892.6569	-64.67150115	390225.5332	113.2225322	35.17324197	115	111	-130.8940333	72.10596666	0.675882446	0.300891211	0	0.642755811	1
2025-05-30_d09	2025-05-30_d09_03.tif	ROI_1	9	3	3886.598	2.292117384	258.8408267	83.53075122	66.84828946	78.83995031	62.76729309	1.256067395	49.74218666	0.728977175	0.796135625	0.909405555	-266024.1168	-68.44652234	425389.8152	109.4504282	45.44019113	77	94	-133.8969505	77.10304949	1.230254082	0.885716497	0	0.605118226	1
2025-05-30_d09	2025-05-30_d09_03.tif	ROI_2	9	3	2101.9432	1.239618955	180.9518801	66.92546302	45.96054351	63.49801957	42.14741217	1.506569829	36.58057683	0.806686224	0.663759476	0.951297071	-155832.9454	-74.13756254	218080.6748	103.7519353	49.29266704	60	87	-137.8894978	75.11050221	1.256537271	0.715716599	0	0.747946093	1
2025-05-30_d09	2025-05-30_d09_03.tif	ROI_3	9	3	22145.1032	13.06005304	777.5806647	253.0212955	126.7140136	245.0462632	115.064073	2.129650522	118.7350435	0.460253041	0.469560611	0.869838042	-2235910.445	-100.9663592	1706586.322	77.06382339	39.36763555	49	67	-155.0301826	74.96981739	1.829999449	3.782226534	0	0.882900239	1
2025-05-30_d09	2025-05-30_d09_03.tif	ROI_4	9	3	2872.6064	1.694116826	268.8150892	83.92824554	56.22289933	74.71611426	48.95217185	1.526308465	42.76398055	0.499549699	0.655175558	0.797863599	-87982.80545	-30.62821466	423010.522	147.2566941	51.49619519	140	146	-130.8849088	77.11509121	0.047067457	-0.913157397	0	0.755476663	1
2025-05-30_d09	2025-05-30_d09_03.tif	ROI_5	9	3	5089.1876	3.001343429	299.5664183	98.0927928	67.7130711	95.27105075	68.01389144	1.400758709	56.91992139	0.712643077	0.713898828	0.928108983	-387885.9047	-76.21764714	517506.9952	101.6875454	51.19242685	57	86	-142.9051926	73.09480744	0.959479257	-0.047816726	0	0.700248859	1
2025-05-30_d09	2025-05-30_d09_03.tif	ROI_6	9	3	2571.5892	1.516592226	203.8156565	73.22636137	53.1957252	64.81589406	50.51614438	1.283072864	40.46139557	0.777922572	0.779378964	0.954302182	-95344.46828	-37.07608831	362103.7224	140.8093184	39.78822889	130	135	-111.8854067	77.11459331	0.797336826	0.311553174	0	0.626552815	1
2025-05-30_d09	2025-05-30_d09_03.tif	ROI_7	9	3	3982.0064	2.348384395	277.0483793	83.11801008	73.14462233	75.65109375	67.01883297	1.128803508	50.34902192	0.651929434	0.885893774	0.866500362	-314353.5048	-78.94349561	394046.3068	98.95672363	42.48829087	67	86	-144.9002192	63.09978076	1.41625896	1.498624354	0	0.463888156	1
2025-05-30_d09	2025-05-30_d09_03.tif	ROI_8	9	3	1373.4372	0.809983251	154.4394328	50.92187742	40.74349273	46.16658881	37.87835749	1.218811793	29.56953293	0.723606192	0.820471221	0.886607782	-94154.81558	-68.55414691	150159.5088	109.3311793	47.34311276	78	93	-134.8853262	73.11467377	1.137126378	0.462475831	0	0.571687831	1
2025-05-30_d09	2025-05-30_d09_03.tif	ROI_9	9	3	2232.8524	1.316822528	225.2397083	66.64306416	57.82710793	56.76052077	50.086855	1.133241861	37.70249311	0.553069828	0.882424162	0.826557153	-179890.9157	-80.56552043	217313.7096	97.3256045	42.74219933	55	87	-142.8911249	65.10887506	1.104051377	0.928264453	0	0.470454671	1
2025-05-30_d09	2025-05-30_d09_03.tif	ROI_10	9	3	2303.854	1.358695652	222.8936954	72.69925447	54.06766302	59.30000348	49.4664055	1.198793462	38.29724545	0.582732511	0.83417205	0.85777227	-103803.4694	-45.0564443	306019.8544	132.8295345	43.56591092	138	130	-124.8859788	74.11402119	0.420091362	-0.482588124	0	0.551504298	1
2025-05-30_d09	2025-05-30_d09_03.tif	ROI_11	9	3	2465.8264	1.454218717	209.3929984	70.94348455	51.35413819	65.16703886	48.17754094	1.352643526	39.62062394	0.706721088	0.739293081	0.906964091	-161279.257	-65.40576297	277366.2712	112.4841032	38.70406952	110	110	-145.8898662	61.11013385	0.505311683	0.209140226	0	0.673383799	1
2025-05-30_d09	2025-05-30_d09_03.tif	ROI_12	9	3	3133.6852	1.848087794	345.1569045	100.1189233	62.56203954	86.22808297	46.27183836	1.863511069	44.6650418	0.330546147	0.536621444	0.693056351	-185347.6504	-59.14686337	372108.2916	118.7446306	45.49722592	95	107	-129.891494	77.108506	1.080410626	0.705107707	0	0.843823101	1
2025-05-30_d09	2025-05-30_d09_03.tif	ROI_13	9	3	1461.4496	0.861888478	172.0567748	60.08932684	41.73629971	51.8911842	35.8591821	1.447082202	30.50225749	0.620369091	0.691045746	0.85801129	-85005.32089	-58.16507178	174964.2136	119.7196356	55.20506617	61	108	-136.8847074	77.11529259	0.838007532	-0.154250179	0	0.722811024	1
2025-05-30_d09	2025-05-30_d09_03.tif	ROI_14	9	3	9284.9384	5.475783376	473.0987198	157.945269	92.37772647	143.8302274	82.19378467	1.749891771	76.88286786	0.521297144	0.571463914	0.869179908	-682368.1449	-73.49194098	969655.5384	104.4331687	42.89068064	64	95	-141.9251097	74.07489031	0.915969084	0.270397863	0	0.820627196	1
2025-05-30_d09	2025-05-30_d09_03.tif	ROI_15	9	3	9155.5084	5.39945216	485.7141007	134.6360145	102.2637294	121.4181408	96.00834993	1.264662301	76.34512213	0.487675465	0.790724922	0.84965167	-645793.0636	-70.53601345	983179.1244	107.3866225	36.12370761	88	99	-136.922636	67.07736404	0.897555835	0.477008527	0	0.612171624	1
2025-05-30_d09	2025-05-30_d09_03.tif	ROI_16	9	3	35446.0696	20.90428502	920.5345059	259.9078791	225.4024247	229.315056	196.8093081	1.165163671	150.2187364	0.525651375	0.858248523	0.85153335	-3714220.46	-104.7851144	2599793.846	73.34505279	47.94749886	35	58	-161.1301672	76.86983277	1.617447051	2.331767456	0	0.513234325	1
2025-05-30_d09	2025-05-30_d09_03.tif	ROI_17	9	3	20447.7212	12.05902366	756.9406647	239.9646582	151.9652481	217.1113772	119.9147072	1.810548366	114.0939245	0.448467633	0.552318855	0.825493036	-1843491.962	-90.15635258	1796276.874	87.84728904	36.46481124	55	79	-151.0036416	67.99635838	1.35597367	1.899512285	0	0.833632942	1
2025-05-30_d09	2025-05-30_d09_03.tif	ROI_18	9	3	15370.3672	9.064659083	586.4668235	187.5509957	113.543677	185.0590969	105.7508637	1.749953527	98.9195616	0.56157428	0.571443747	0.854136698	-1239930.767	-80.67021112	1495423.126	97.29260899	43.69314678	61	84	-146.9628201	70.03717989	1.133357541	0.577861493	0	0.82064124	1
2025-05-30_d09	2025-05-30_d09_03.tif	ROI_19	9	3	757.3504	0.446646661	115.4338412	39.22203462	30.1	36.42459322	26.47355518	1.375885973	21.95778311	0.714233848	0.726804415	0.900615655	-52645.24513	-69.51240157	82074.1516	108.3701172	48.27915248	59	98	-139.8825188	69.11748125	1.039324159	0.375708117	0	0.686844482	1
2025-05-30_d09	2025-05-30_d09_03.tif	ROI_20	9	3	1472.5436	0.868431154	171.7616694	58.5810891	38.88135148	57.32776874	32.70493138	1.752878429	30.61781134	0.627228121	0.57049022	0.867916303	-94741.10586	-64.33840456	167202.8512	113.5469613	45.5763061	91	100	-129.8853659	76.11463412	1.140069793	0.805207489	0	0.821304395	1
2025-05-30_d09	2025-05-30_d09_03.tif	ROI_21	9	3	765.486	0.451444623	108.7625122	37.37785976	29.19157703	35.75696286	27.25754561	1.311818876	22.07540539	0.813183683	0.762300359	0.932012607	-43066.71304	-56.26061488	93099.3688	121.621256	52.46206636	101	110	-133.8818709	77.11812909	0.883325699	0.098619543	0	0.647223426	1
2025-05-30_d09	2025-05-30_d09_03.tif	ROI_22	9	3	50156.7136	29.57987298	1830.921881	383.6120592	250.8060388	334.0969743	191.1466314	1.747856982	178.6917894	0.188017947	0.57212919	0.702472576	-5229951.688	-104.2722163	3709613.939	73.96046656	37.34112888	52	63	-158.2326828	76.76731718	1.808659909	3.581391591	0	0.820163514	0
2025-05-30_d09	2025-05-30_d09_03.tif	ROI_23	9	3	1784.6548	1.05249843	160.8156565	53.32693503	46.21649922	49.50708624	45.89833977	1.078624771	33.7067728	0.867176365	0.927106466	0.957919809	-103504.6667	-57.99702366	213960.3632	119.8889349	51.30825062	75	109	-139.8859586	76.1140414	0.482291334	-0.8116329	0	0.37479808	1
2025-05-30_d09	2025-05-30_d09_03.tif	ROI_24	9	3	2314.948	1.365238328	187.9541168	60.13239061	52.21349757	59.14292312	49.83661919	1.186736261	38.38934317	0.823469312	0.842647211	0.941211848	-103256.294	-44.60415266	308540.4112	133.2817891	40.25595427	120	129	-115.8859418	68.1140582	0.394431531	-0.757289886	0	0.538466042	1
2025-05-30_d09	2025-05-30_d09_03.tif	ROI_25	9	3	7132.7024	4.206504292	403.7233389	126.9454387	93.00159123	123.2369008	73.69252793	1.672312028	67.38560216	0.549915873	0.597974531	0.821080414	-351784.919	-49.32000514	917142.4592	128.5827457	47.41874395	99	120	-128.9027509	77.09724911	0.620538062	-0.435488252	0	0.801515103	1
2025-05-30_d09	2025-05-30_d09_03.tif	ROI_26	9	3	1379.354	0.813472678	155.1518801	50.03544743	41.88681444	45.718156	38.41467401	1.190122191	29.6331576	0.720064694	0.840249856	0.91939857	-90960.24625	-65.9440914	154406.292	111.9410188	52.50906069	67	99	-147.8851102	77.11488983	0.863609212	-0.032822025	0	0.54219939	1
2025-05-30_d09	2025-05-30_d09_03.tif	ROI_27	9	3	1618.9844	0.954794473	202.5488007	57.98466694	45.44136536	51.90697921	39.71248167	1.307069643	32.10416609	0.495898935	0.765070175	0.859442481	-106976.3929	-66.07623452	181018.5792	111.8099589	47.26879139	67	102	-143.8861934	77.11380659	0.79446015	0.03510854	0	0.643946914	1
2025-05-30_d09	2025-05-30_d09_03.tif	ROI_28	9	3	2399.2624	1.414962663	213.3725771	68.73546974	53.26967436	63.71381913	47.94620394	1.328860554	39.08219394	0.662232373	0.752524407	0.904502997	-151682.0642	-63.2202898	275120.8456	114.6689273	41.5502639	80	103	-131.8892171	64.11078295	1.029328736	0.434364814	0	0.658564361	1
2025-05-30_d09	2025-05-30_d09_03.tif	ROI_29	9	3	1194.454	0.704428083	155.9507618	57.98466694	29.02691265	56.57520639	26.88149393	2.104615411	27.57558764	0.617169268	0.475146193	0.872972973	-49313.4985	-41.28538939	163158.7184	136.596904	43.36454351	102	128	-117.8822934	76.11770659	0.717708253	-0.204817488	0	0.879906867	1
2025-05-30_d09	2025-05-30_d09_03.tif	ROI_30	9	3	2499.848	1.474282923	238.5823664	74.43845243	55.88459526	69.25081496	45.96199093	1.506697459	39.89301524	0.551882704	0.66370325	0.845211303	-151224.865	-60.493624	293471.0612	117.3955621	51.09611823	88	110	-144.8891861	77.11081387	0.568650452	-0.427872359	0	0.747995987	1
2025-05-30_d09	2025-05-30_d09_03.tif	ROI_31	9	3	2008.014	1.1842243	194.661248	59.89206959	48.91525054	55.33300035	46.20538946	1.197544291	35.7539007	0.665913154	0.835042184	0.892065057	-155745.6858	-77.56205174	201458.9044	100.3274401	41.77362893	67	90	-142.8894919	55.11050811	0.934476785	0.246318761	0	0.550185924	1
2025-05-30_d09	2025-05-30_d09_03.tif	ROI_32	9	3	947.4276	0.558744504	143.6156565	46.31241734	36.80078525	36.58375463	32.97371465	1.109482356	24.55913563	0.577234554	0.901321228	0.842763158	-77085.27151	-81.36270414	91447.1024	96.5214676	41.40159323	68	85	-134.8841717	74.11582826	1.241826838	1.297619394	0	0.433151294	1
2025-05-30_d09	2025-05-30_d09_03.tif	ROI_33	9	3	43149.7432	25.44751902	1143.830714	334.2226001	221.1623011	293.779252	187.0110262	1.570919416	165.7407002	0.414442774	0.63656989	0.821897738	-4675619.423	-108.3579896	3013457.303	69.83720133	37.92956436	41	57	-157.1951909	76.80480911	1.803733901	3.697057423	4.55E-13	0.771219019	1
2025-05-30_d09	2025-05-30_d09_03.tif	ROI_34	9	3	8943.2432	5.274268965	436.0217992	130.813322	106.8088687	111.8877718	101.7706468	1.099411031	75.4549233	0.591137485	0.909577921	0.879130466	-407417.9512	-45.55595124	1183643.267	132.3505624	53.05199663	90	122	-139.9065136	77.0934864	0.531514871	-0.672763784	0	0.415533399	1
2025-05-30_d09	2025-05-30_d09_03.tif	ROI_35	9	3	1576.0876	0.929496127	165.0545381	55.38827313	42.52015252	50.17448457	39.99517037	1.254513585	31.67599295	0.72700145	0.797121699	0.919922297	-132739.1119	-84.2206435	147627.858	93.66729235	29.2125858	87	88	-133.8879359	27.11206415	1.134143878	1.096252185	0	0.603818679	1
2025-05-30_d09	2025-05-30_d09_03.tif	ROI_36	9	3	3840.7428	2.265074325	260.4743923	85.56027583	64.65999763	77.17359807	63.36604404	1.217901468	49.4478797	0.711369142	0.821084485	0.918871096	-170677.0302	-44.43854721	512554.6336	133.4519546	54.65853566	95	121	-136.8905018	77.10949824	0.484501106	-0.858098684	0	0.570806682	1
2025-05-30_d09	2025-05-30_d09_03.tif	ROI_37	9	3	5248.2016	3.095121781	330.9437602	110.3216099	74.02845388	96.77650144	69.04793743	1.401584248	57.80232615	0.602160105	0.713478338	0.853089685	-364001.3758	-69.35735392	569672.4624	108.5462232	47.46902531	91	96	-145.9035771	77.09642286	1.120338081	0.567567409	0	0.700677287	1
2025-05-30_d09	2025-05-30_d09_03.tif	ROI_38	9	3	9861.8264	5.816002512	463.8727068	149.8671839	97.96346078	136.3494896	92.09031435	1.480606191	79.23530575	0.575929834	0.67539904	0.858430438	-288312.3796	-29.23519112	1466091.33	148.6632668	50.40097233	111	144	-127.898458	77.10154204	0.243827511	-1.019522829	0	0.737452464	1
2025-05-30_d09	2025-05-30_d09_03.tif	ROI_39	9	3	27058.266	15.95758601	696.7406647	208.795886	181.5119733	193.7875327	177.7805507	1.090037869	131.2471986	0.700434467	0.91739932	0.927423444	-2092901.863	-77.34796692	2724024.458	100.6725434	51.34454847	57	88	-154.0205103	76.97948969	0.83429829	-0.142159665	0	0.397967947	1
2025-05-30_d09	2025-05-30_d09_03.tif	ROI_40	9	3	14170.736	8.357177751	585.7543762	173.8753266	125.2426923	160.4726559	112.43499	1.427248367	94.98089664	0.519004576	0.700648901	0.905182596	-1215706.585	-85.78993955	1306134.34	92.17124217	39.01886061	60	82	-148.9611817	69.03881828	1.053751159	0.661684707	0	0.713506214	1
2025-05-30_d09	2025-05-30_d09_03.tif	ROI_41	9	3	10571.1028	6.234297578	409.7686549	125.6483251	111.7412219	119.2986747	112.8222602	1.057403695	82.03519402	0.791138814	0.945712602	0.965449694	-599192.9955	-56.68216522	1281612.162	121.237319	60.96595048	49	108	-150.9194842	77.08051581	0.570782078	-0.811446115	0	0.325004113	1
2025-05-30_d09	2025-05-30_d09_03.tif	ROI_42	9	3	2167.7676	1.27843883	197.1443274	60.27980425	51.19724389	57.9617581	47.61911168	1.217195283	37.14893964	0.700896698	0.821560857	0.911522314	-193794.1658	-89.39803594	191834.4896	88.49402934	34.60336272	55	81	-139.8920653	39.10793472	1.217696932	1.28596201	0	0.570120827	1
2025-05-30_d09	2025-05-30_d09_03.tif	ROI_43	9	3	12037.7296	7.099239305	481.943193	140.2222022	117.9117153	136.063763	112.6450791	1.207897976	87.54117133	0.651272509	0.82788449	0.913996911	-985627.1399	-81.87815914	1156434.122	96.06746129	43.92626969	69	84	-147.9456204	77.05437957	1.079320677	0.728278477	0	0.560898628	1
2025-05-30_d09	2025-05-30_d09_03.tif	ROI_44	9	3	3211.3432	1.893886524	261.1868396	86.87702803	57.83366005	76.70132472	53.30819473	1.438828028	45.21509236	0.591553468	0.695010092	0.870663726	-257666.363	-80.23632075	313619.984	97.66006449	41.19393639	61	87	-140.8963852	77.10361476	1.250254475	1.638377149	0	0.718999981	1
2025-05-30_d09	2025-05-30_d09_03.tif	ROI_45	9	3	5539.604	3.266976063	456.0209564	104.7930379	90.52094497	86.5624144	81.48158671	1.062355532	59.38536383	0.334748764	0.94130446	0.773360867	-607474.9953	-109.6603648	378131.594	68.25967957	26.95537655	46	61	-148.9200443	21.07995566	1.406896132	2.028965418	0	0.337558757	1
2025-05-30_d09	2025-05-30_d09_03.tif	ROI_46	9	3	15467.2548	9.121798451	647.8324151	182.3220283	139.0657212	167.345525	117.6817872	1.422017196	99.23084314	0.463124498	0.703226376	0.797597254	-1616520.141	-104.5124143	1136470.1	73.47587625	33.50620316	50	64	-148.9882905	76.01170949	1.950627992	4.833434367	4.55E-13	0.710966007	1
2025-05-30_d09	2025-05-30_d09_03.tif	ROI_47	9	3	3272.73	1.930089329	236.8117343	78.60418818	56.25875509	73.5776753	56.63360847	1.299187484	45.64520377	0.733353898	0.769711849	0.914823238	-231207.529	-70.6466861	350993.4512	107.2479096	42.55443021	77	96	-142.8945957	63.10540429	1.032486345	0.388673342	0	0.638391471	1
2025-05-30_d09	2025-05-30_d09_03.tif	ROI_48	9	3	18215.6084	10.74263731	557.831864	178.9874677	142.406619	170.5754807	135.9681523	1.254525253	107.6866588	0.735608788	0.797114285	0.946832231	-1660313.66	-91.14785646	1581905.294	86.843396	38.50639383	66	76	-145.9912525	77.00874754	1.577806046	2.598924092	0	0.603828466	1
2025-05-30_d09	2025-05-30_d09_03.tif	ROI_49	9	3	28300.794	16.69036569	747.073809	239.9461648	165.0546843	231.967015	155.3397153	1.493288529	134.2268417	0.637208355	0.669662949	0.920971876	-3228318.736	-114.0716666	1811976.364	64.02563701	40.26144885	36	50	-159.0973036	76.90269644	2.103487818	4.785470184	0	0.742665157	1
2025-05-30_d09	2025-05-30_d09_03.tif	ROI_50	9	3	7077.2324	4.173790914	397.0013778	122.6668741	83.73657003	120.2437979	74.93951721	1.604544603	67.12306667	0.56427303	0.623229793	0.874959996	-577480.7836	-81.59697901	681686.3616	96.32103668	43.57488578	64	85	-140.9180157	77.0819843	1.613740027	2.585465483	0	0.782038762	1
2025-05-30_d09	2025-05-30_d09_03.tif	ROI_51	9	3	1632.2972	0.962645684	167.6092221	59.84265368	38.46036921	57.5603198	36.10656353	1.594178847	32.23589105	0.730151999	0.627282191	0.904137649	-136274.4079	-83.48627193	154091.962	94.40190304	37.78153617	75	85	-136.888175	74.11182504	1.539802046	2.532783378	0	0.778792047	1
2025-05-30_d09	2025-05-30_d09_03.tif	ROI_52	9	3	42967.062	25.33978296	1354.597975	365.7184759	276.2400401	307.8155673	177.7277314	1.731950129	165.3894834	0.294255561	0.577383831	0.615005955	-5036467.037	-117.2169286	2621105.42	61.00266804	28.40003635	42	53	-158.2195966	76.7804034	2.450111194	9.063388389	0	0.816472848	0
2025-05-30_d09	2025-05-30_d09_03.tif	ROI_53	9	3	3112.9764	1.835874799	293.067958	80.23850697	63.98490272	70.34294036	56.34630333	1.248403821	44.51721383	0.455458714	0.801022861	0.815697674	-194334.2315	-62.42714576	359439.6832	115.464956	49.33665265	101	105	-135.8921018	77.1078982	1.001598428	0.37681303	0	0.598633758	1
2025-05-30_d09	2025-05-30_d09_03.tif	ROI_54	9	3	4044.8724	2.385459558	282.6615236	86.3647266	69.53576519	80.28309235	64.14914202	1.251506876	50.74490858	0.636181885	0.79903676	0.864800759	-295417.1667	-73.03497798	424161.3396	104.8639605	49.1117904	59	94	-142.8989385	76.10106151	0.972551036	0.381643445	0	0.601282176	1
2025-05-30_d10	2025-05-30_d10_01.tif	ROI_0	10	1	3561.9136	2.100635076	231.7023664	74.93359193	64.576643	72.56329388	62.49949538	1.161022076	47.61916237	0.833743203	0.861310065	0.954230236	-197017.6779	-55.31231243	353545.8108	99.25726744	40.18234204	75	92	-121.5695799	83.43042012	0.772750616	0.165383954	0	0.50807969	1
2025-05-30_d10	2025-05-30_d10_01.tif	ROI_1	10	1	2675.1332	1.577657199	213.4083793	77.76701872	49.69449103	69.89647931	48.73042836	1.434349782	41.26793778	0.738129121	0.697180013	0.919070004	-149961.0436	-56.05741188	263524.6572	98.50898535	44.7386213	91	89	-123.5663972	79.43360277	0.94449747	0.184359745	0	0.716896108	1
2025-05-30_d10	2025-05-30_d10_01.tif	ROI_2	10	1	2727.6448	1.608625864	240.007261	71.35409168	61.62244938	66.85653386	51.94623506	1.287033291	41.67100445	0.595043777	0.776980679	0.844129091	-144144.6542	-52.84583031	277456.5024	101.7201735	42.34204432	71	90	-111.5660038	81.43399616	0.918218626	0.040707263	0	0.629524443	1
2025-05-30_d10	2025-05-30_d10_01.tif	ROI_3	10	1	20247.2896	11.94081932	754.630454	238.5318176	140.1848689	206.4349659	124.8802483	1.653063385	113.5333647	0.446794793	0.604937481	0.821460721	-1030502.479	-50.89582355	2100253.954	103.7301286	40.54596453	64	97	-125.6259521	100.3740479	0.861242552	0.595431999	1.14E-13	0.796272971	1
2025-05-30_d10	2025-05-30_d10_01.tif	ROI_4	10	1	8789.4064	5.183543862	415.7633389	139.9582295	93.49182865	132.3539977	84.55369686	1.56532479	74.80314099	0.638964936	0.638845054	0.909118727	-637165.1511	-72.49239847	721671.3564	82.10695052	31.09032572	57	75	-124.599349	56.40065101	1.071744944	0.867660141	0	0.769335425	1
2025-05-30_d10	2025-05-30_d10_01.tif	ROI_5	10	1	6352.4244	3.746336102	348.7697732	112.057703	85.86345398	93.56135154	86.44763909	1.082289262	63.59307333	0.656253589	0.923967404	0.898901099	-500497.2428	-78.7883824	481524.7156	75.80172313	33.29323314	76	72	-135.5901055	68.40989446	0.798335137	0.761330017	1.14E-13	0.382471223	1
2025-05-30_d10	2025-05-30_d10_01.tif	ROI_6	10	1	22125.8736	13.0487124	758.905138	209.1356622	165.9613182	192.8311609	146.0943195	1.319908683	118.6834808	0.482764475	0.75762817	0.838746758	-2321452.063	-104.9202443	1101714.077	49.79302046	23.94725832	34	43	-138.7132647	63.28673526	2.197553564	7.008500915	0	0.652686415	1
2025-05-30_d10	2025-05-30_d10_01.tif	ROI_7	10	1	2025.7644	1.194692581	210.5227877	70.46229346	50.51894519	58.87675842	43.80817511	1.343967382	35.9115813	0.574381673	0.744065677	0.817246009	-98604.83896	-48.67537358	214503.2296	105.8875502	38.3729315	102	99	-114.5629238	67.43707622	0.567513337	-0.467669016	0	0.66810648	1
2025-05-30_d10	2025-05-30_d10_01.tif	ROI_8	10	1	3269.032	1.927908437	224.4050244	73.17584301	63.23334398	68.91930032	60.39325408	1.141175474	45.61940823	0.815762774	0.876289425	0.959930503	-223780.4345	-68.45464788	281518.3856	86.11674208	39.20122845	63	70	-117.57139	65.42861004	1.380475896	1.038342766	0	0.481785059	1
2025-05-30_d10	2025-05-30_d10_01.tif	ROI_9	10	1	2196.612	1.295449787	201.541248	67.96176866	50.60434773	58.31029012	47.9643174	1.215701448	37.39527552	0.679571768	0.822570378	0.894713059	-158492.518	-72.15316954	181031.1524	82.41380471	27.4514571	68	76	-123.5669743	55.43302575	0.906777785	0.77249645	0	0.568663321	1
2025-05-30_d10	2025-05-30_d10_01.tif	ROI_10	10	1	1519.1384	0.895910392	167.6092221	54.77734203	43.96842599	49.87140877	38.78428808	1.285866294	31.0984492	0.679534303	0.777685833	0.873856626	-122157.1562	-80.41213114	112647.7364	74.15238559	31.36198243	45	68	-130.5645167	26.43548327	0.931381869	0.418953633	0	0.62865312	1
2025-05-30_d10	2025-05-30_d10_01.tif	ROI_11	10	1	3476.8596	2.050474562	357.9599839	101.6729522	53.85076139	99.77295771	44.36948885	2.248683956	47.04718448	0.340979334	0.444704556	0.770908495	-252387.9083	-72.59076791	285041.84	81.9825569	32.04285219	54	74	-118.5733248	48.42667519	1.130630413	1.026091576	0	0.895677318	1
2025-05-30_d10	2025-05-30_d10_01.tif	ROI_12	10	1	16533.0184	9.750331496	557.831864	177.9264972	137.8137191	157.8358361	133.3695398	1.183447408	102.5926236	0.667660029	0.844988965	0.928264435	-1392331.453	-84.2152001	1164506.856	70.43522412	35.88924337	46	58	-136.6504242	72.34957578	1.5134214	1.884929864	0	0.534783741	1
2025-05-30_d10	2025-05-30_d10_01.tif	ROI_13	10	1	1348.2908	0.795153186	157.2534198	56.5315098	39.12233043	47.74256363	35.95737291	1.327754498	29.29758663	0.685161951	0.75315128	0.886888835	-103362.6476	-76.66198392	105033.5544	77.90126166	33.54774623	50	70	-124.5632456	65.43675443	1.119164486	1.157837977	0	0.65784736	1
2025-05-30_d10	2025-05-30_d10_01.tif	ROI_14	10	1	1321.6652	0.779450764	152.8058671	55.10714654	31.90775755	54.76000461	30.73039182	1.781949444	29.00686468	0.711297463	0.561183149	0.922322581	-66462.71919	-50.28710689	137814.8452	104.273643	42.33003157	68	95	-122.5607499	76.43925013	0.776547746	-0.199227481	0	0.827691654	1
2025-05-30_d10	2025-05-30_d10_01.tif	ROI_15	10	1	3749.0324	2.210988206	262.9574717	97.01242189	50.44355844	97.85172722	48.78213642	2.005892616	48.85394716	0.681330808	0.498531174	0.914734278	-259664.4468	-69.26172384	319837.8012	85.31209312	37.66067988	55	77	-123.573817	76.42618305	0.96058632	0.549599626	0	0.866871772	1
2025-05-30_d10	2025-05-30_d10_01.tif	ROI_16	10	1	704.8388	0.415677996	101.3787359	35.10233041	27.1411967	34.39059326	26.09517743	1.317890762	21.18287791	0.861798878	0.758788231	0.943097476	-40579.43077	-57.5726404	68359.7488	96.98635887	42.96711688	72	84	-123.5589993	86.44100073	1.083743214	0.694788566	0	0.651337409	1
2025-05-30_d10	2025-05-30_d10_01.tif	ROI_17	10	1	1280.9872	0.755460953	141.4783145	49.52285937	36.12	46.58912772	35.00824418	1.330804467	28.55699178	0.804220057	0.751425191	0.947742818	-105049.6325	-82.00677769	92944.0528	72.55658199	39.11262571	53	61	-132.5633597	71.43664033	1.702481467	2.696813812	0	0.659818295	1
2025-05-30_d10	2025-05-30_d10_01.tif	ROI_18	10	1	7345.7072	4.332123665	416.3535495	131.2451294	106.1904359	106.558192	87.77218076	1.214031497	68.38437282	0.532499169	0.823701858	0.797430751	-642404.1743	-87.45300579	493239.9796	67.14669754	31.53144026	54	58	-132.5997033	85.40029667	2.121971024	6.531873852	0	0.567023147	1
2025-05-30_d10	2025-05-30_d10_01.tif	ROI_19	10	1	683.3904	0.403028823	98.44251219	31.57500277	29.02702541	29.90213457	29.09891532	1.027603065	20.85808814	0.886162487	0.973138398	0.952086553	-42383.24251	-62.01907798	63240.9772	92.54004329	40.99599006	69	75	-105.5591213	72.44087873	1.638969366	1.66717156	0	0.230220891	1
2025-05-30_d10	2025-05-30_d10_01.tif	ROI_20	10	1	17614.3136	10.38802429	753.7957701	189.0298781	137.7442395	175.0303327	128.1334514	1.366000297	105.8943828	0.389554473	0.732064262	0.880573837	-1855160.883	-105.3212135	869451.572	49.36051394	24.26188615	32	43	-138.6817274	65.31827259	2.353713023	7.774249962	0	0.68123558	1
2025-05-30_d10	2025-05-30_d10_01.tif	ROI_21	10	1	7153.4112	4.218717287	352.7493518	114.7769803	89.39994669	110.1604389	82.67946378	1.332379697	67.48335358	0.722421405	0.750536804	0.931432974	-340677.4757	-47.62447819	765091.7932	106.954818	51.91737912	59	91	-124.5792962	100.4207038	1.020170433	0.232050092	0	0.660828651	1
2025-05-30_d10	2025-05-30_d10_01.tif	ROI_22	10	1	542.1268	0.319718752	85.98517021	28.90930646	24.94	28.10438543	24.56048298	1.144292865	18.57763817	0.921432721	0.873902155	0.95691906	-35626.16287	-65.71555375	48164.2312	88.8431105	39.07945105	50	79	-121.5586643	79.44133574	1.436470625	2.309574126	0	0.486101866	1
2025-05-30_d10	2025-05-30_d10_01.tif	ROI_23	10	1	9687.2808	5.713064415	532.3985739	142.0771016	127.2698328	125.8551133	98.00339988	1.284191298	78.53097795	0.429475096	0.778700184	0.7743423	-907773.205	-93.7077415	590051.4008	60.90990991	29.87965439	45	53	-134.6176514	92.38234859	2.347042523	7.697293424	0	0.627396225	1
2025-05-30_d10	2025-05-30_d10_01.tif	ROI_24	10	1	7225.1524	4.261026589	438.2307457	123.8937383	86.57829593	110.4964886	83.25467959	1.327210544	67.82090294	0.472771391	0.753459958	0.862490619	-563555.5303	-77.99912017	553412.3564	76.59525028	35.56672568	45	67	-132.5943704	75.40562955	1.405766541	1.991057852	0	0.657493796	1
2025-05-30_d10	2025-05-30_d10_01.tif	ROI_25	10	1	1901.5116	1.121414614	166.3929984	55.20771323	47.22717471	52.39496159	46.20825535	1.133887467	34.79281365	0.863055545	0.881921733	0.955584464	-127268.3424	-66.93008996	166638.5364	87.63477246	39.26873417	58	77	-126.5648624	59.43513758	1.090965502	0.518199797	0	0.471395859	1
2025-05-30_d10	2025-05-30_d10_01.tif	ROI_26	10	1	26187.7568	15.44420406	1089.187083	306.2191797	152.010193	279.3294138	119.3690528	2.340048842	129.1187197	0.277397919	0.427341508	0.75137934	-2062230.744	-78.74789582	1988903.476	75.94783665	49.20871156	52	59	-138.6957325	100.3042675	1.680041118	2.278228443	0	0.904090281	0
2025-05-30_d10	2025-05-30_d10_01.tif	ROI_27	10	1	5914.5812	3.488118501	406.9904701	120.2340285	81.48255258	106.2812934	70.85610681	1.49995954	61.36236092	0.448709622	0.666684649	0.824135621	-377298.3896	-63.7912266	536988.0592	90.79054645	37.04098795	57	83	-127.5817731	73.41822694	1.016287543	0.697106144	0	0.745339908	1
2025-05-30_d10	2025-05-30_d10_01.tif	ROI_28	10	1	4406.5368	2.598750785	385.0836144	110.1337369	55.31957686	112.460984	49.88909673	2.254219687	52.96497385	0.373419666	0.443612486	0.846246715	-261039.1244	-59.23906602	420096.498	95.33484391	40.87674162	76	86	-125.5739099	85.42609007	1.105235987	0.905449944	0	0.896218702	1
2025-05-30_d10	2025-05-30_d10_01.tif	ROI_29	10	1	7183.7348	4.2366006	342.8615236	111.6344929	93.25106121	103.7723114	88.14119206	1.177341819	67.62623465	0.767931803	0.849371002	0.942552159	-598195.7847	-83.27086137	512386.0048	71.32585195	38.14066363	43	60	-135.5967133	99.40328668	1.564322064	2.782737879	0	0.527796269	1
2025-05-30_d10	2025-05-30_d10_01.tif	ROI_30	10	1	1260.2784	0.743247959	147.7323015	54.66245512	36.12	48.49279793	33.09019823	1.465473177	28.32522106	0.725647042	0.682373458	0.912205567	-104237.6496	-82.71001837	90555.1448	71.85328639	25.67369798	63	66	-123.5633048	27.43669525	1.492707189	2.620843705	0	0.731003737	1
2025-05-30_d10	2025-05-30_d10_01.tif	ROI_31	10	1	3124.0704	1.842417475	257.9197083	83.31354032	57.03430585	80.25031315	49.56603679	1.619058499	44.59646832	0.590148922	0.617642908	0.835443038	-194762.0194	-62.34239133	288123.7532	92.22703598	36.61704226	62	82	-123.5694273	70.43057268	1.069595714	0.778863869	0	0.786458669	1
2025-05-30_d10	2025-05-30_d10_01.tif	ROI_32	10	1	2343.7924	1.382249285	228.0894977	69.36207898	51.78528836	62.38878014	47.83246541	1.304318722	38.6277696	0.566132945	0.766683774	0.850053648	-182008.0024	-77.65534287	180268.6248	76.91322184	33.51421159	52	68	-126.5685647	77.43143529	1.340243094	2.126781897	0	0.642024914	1
2025-05-30_d10	2025-05-30_d10_01.tif	ROI_33	10	1	2987.984	1.762160653	244.3325771	76.2689583	61.57780216	66.60270018	57.12109836	1.165991238	43.614329	0.628963409	0.857639378	0.86602358	-258746.0791	-86.59553702	203117.8272	67.97821782	36.14562334	46	56	-133.5737548	79.42624516	1.651965376	2.58122164	0	0.514251589	1
2025-05-30_d10	2025-05-30_d10_01.tif	ROI_34	10	1	3070.8192	1.811012632	224.7865641	77.72420987	58.73651614	67.44170944	57.97433773	1.163302801	44.21475116	0.763701095	0.859621415	0.929378847	-266688.2669	-86.84596831	207981.4368	67.7283237	34.67715836	51	56	-130.574292	52.42570799	1.661841351	2.401878643	0	0.510931524	1
2025-05-30_d10	2025-05-30_d10_01.tif	ROI_35	10	1	2424.4088	1.429792728	195.9281038	63.53531931	50.66534405	60.19965586	51.27692364	1.174010678	39.28646813	0.793637618	0.851781009	0.947125108	-206518.648	-85.18309617	168222.7596	69.3871263	31.85693213	41	59	-129.5702225	46.42977753	1.250645091	1.164582935	0	0.523897998	1
2025-05-30_d10	2025-05-30_d10_01.tif	ROI_36	10	1	5500.4052	3.243858608	390.5029175	114.738311	67.74699107	113.1615752	61.88791029	1.828492425	59.17488239	0.453268963	0.546898629	0.868656193	-362251.6999	-65.85909342	488005.0908	88.72166196	41.85609238	66	78	-134.5807554	96.41924462	1.235551784	1.353374136	0	0.837198835	1
2025-05-30_d10	2025-05-30_d10_01.tif	ROI_37	10	1	26862.272	15.84199874	940.8139387	238.5070112	171.0994549	227.1734251	150.5550527	1.508906018	130.7709963	0.381368765	0.662731799	0.850914288	-2193863.911	-81.67082482	1961854.085	73.03381057	46.13323478	38	56	-139.7046354	88.29536461	1.425715542	1.373037923	0	0.748856837	1
2025-05-30_d10	2025-05-30_d10_01.tif	ROI_38	10	1	2859.2936	1.686265615	212.9910374	72.85677182	56.0363499	67.15104427	54.2145803	1.238615957	42.66477283	0.792037891	0.807352751	0.939261419	-226867.7151	-79.34397331	215097.868	75.22762545	29.79528119	63	67	-117.5715988	72.42840123	2.183688135	5.511957281	0	0.590069094	1
2025-05-30_d10	2025-05-30_d10_01.tif	ROI_39	10	1	1822.3744	1.074743527	173.8632091	59.61357228	44.60076412	54.88248186	42.27795597	1.298134704	34.0611153	0.757586256	0.770336081	0.931568998	-110602.035	-60.69117027	171070.9592	93.87256494	36.57092279	64	85	-116.5637352	82.43626479	1.130365205	0.828848789	0	0.637638081	1
2025-05-30_d10	2025-05-30_d10_01.tif	ROI_40	10	1	2440.68	1.439388652	219.5401297	72.67381647	55.34346591	61.87029947	50.22717392	1.23180929	39.41808146	0.636345348	0.811813978	0.846045379	-155780.0322	-63.82648776	221468.0428	90.74030303	44.82345024	60	76	-122.5667908	75.43320921	1.514519849	1.670620934	0	0.583916146	1
2025-05-30_d10	2025-05-30_d10_01.tif	ROI_41	10	1	7385.6456	4.355677298	351.4108915	113.0924524	84.3885848	111.9278904	84.0156641	1.332226455	68.57002276	0.751567329	0.750623136	0.939549325	-598773.629	-81.07261862	543023.1952	73.52413379	37.08326335	44	62	-133.5967524	83.4032476	1.303167319	1.370317435	0	0.660730586	1
2025-05-30_d10	2025-05-30_d10_01.tif	ROI_42	10	1	6211.1608	3.663026031	317.7381686	100.2038402	87.35869391	95.66802916	82.66393297	1.157312817	62.88201472	0.773114575	0.864070617	0.927955801	-220379.7964	-35.4812576	739686.5332	119.0899024	48.53737729	114	113	-125.57116	92.42884004	0.573266605	-0.3210626	0	0.503370608	1
2025-05-30_d10	2025-05-30_d10_01.tif	ROI_43	10	1	23608.7716	13.92325005	919.8788334	240.1926269	144.9955919	227.1444331	132.3370386	1.716408615	122.5961288	0.350608147	0.582611851	0.866947311	-2459702.216	-104.1859466	1193108.668	50.53666865	31.90249543	29	40	-140.7226152	98.27738479	2.621468251	8.920176452	0	0.812750534	1
2025-05-30_d10	2025-05-30_d10_01.tif	ROI_44	10	1	1087.212	0.641182218	129.5247488	44.07028024	35.45870838	39.95882206	34.64269566	1.15345591	26.30856621	0.814364032	0.866959882	0.956719818	-62766.10576	-57.73124815	105273.9244	96.8292517	40.5158882	74	86	-120.5604999	82.43950015	1.314638124	1.479515991	0	0.498377932	1
2025-05-30_d10	2025-05-30_d10_01.tif	ROI_45	10	1	4126.2284	2.433439179	254.0981686	83.84889743	69.59179264	78.69261759	66.76200805	1.178703575	51.25269344	0.803082307	0.848389723	0.953756731	-190669.8347	-46.20922941	447117.784	108.3599211	40.1015636	82	102	-114.5691505	66.43084946	0.546739079	-0.44813869	0	0.529372154	1
2025-05-30_d10	2025-05-30_d10_01.tif	ROI_46	10	1	3190.6344	1.881673529	373.1806808	101.7747415	54.52655315	90.79761894	44.74172273	2.029372438	45.06906861	0.287904599	0.492763172	0.786867305	-280546.9501	-87.92826595	212646.094	66.64696338	37.6756673	42	55	-134.5752293	65.42477067	1.665663412	2.642917105	0	0.870163465	0
2025-05-30_d10	2025-05-30_d10_01.tif	ROI_47	10	1	2722.4676	1.605572615	243.7781686	79.39062413	54.87388129	73.69391829	47.03717061	1.566716648	41.63143889	0.575682415	0.638277509	0.857142857	-229640.4345	-84.35010741	191176.2456	70.22167889	29.72804776	47	62	-132.5717863	50.4282137	1.379402503	1.996672308	0	0.769806353	1
2025-05-30_d10	2025-05-30_d10_01.tif	ROI_48	10	1	2728.3844	1.609062042	209.255932	66.75395119	58.07515751	64.06397588	54.22527815	1.181441167	41.6766536	0.78299658	0.846423866	0.928868186	-195326.702	-71.59060945	226398.2164	82.97885606	47.2106105	64	67	-129.5694655	95.43053449	1.744215692	2.464044519	0	0.532509754	1
2025-05-30_d10	2025-05-30_d10_01.tif	ROI_49	10	1	38550.9104	22.73536185	904.6729662	258.9671207	211.56	250.8692514	195.6578709	1.282183283	156.6597326	0.591917632	0.779919699	0.91966759	-4193379.242	-108.7751028	1775838.768	46.06476863	26.51192216	31	38	-142.8398714	78.16012856	2.12312721	6.146510273	4.55E-13	0.625879592	1
2025-05-30_d10	2025-05-30_d10_01.tif	ROI_50	10	1	1011.7728	0.596692023	122.9398542	39.97843919	35.69122263	37.55710789	34.30054153	1.094942127	25.37941232	0.841215907	0.913290279	0.94214876	-97906.78	-96.76755493	58475.7344	57.79532164	28.08872308	36	48	-130.5628766	50.43712343	2.069030017	5.441538033	0	0.407309301	1
2025-05-30_d10	2025-05-30_d10_01.tif	ROI_51	10	1	2242.4672	1.322492847	186.4427877	63.24363051	50.38308367	58.09593166	49.14626266	1.182102738	37.78358054	0.81067128	0.84595016	0.9495772	-205673.6934	-91.71759276	140944.8324	62.85257256	30.08549952	41	52	-129.5701653	42.42983468	1.869980739	3.427049331	0	0.533261969	1
2025-05-30_d10	2025-05-30_d10_01.tif	ROI_52	10	1	2019.108	1.190766976	207.7088007	61.65666225	51.42275305	55.82443232	46.0516667	1.212213071	35.85253234	0.588111426	0.824937483	0.849144635	-202782.0617	-100.4315082	109311.4008	54.13846154	12.55466116	48	52	-124.5699697	-43.56996975	1.530154832	2.910271185	0	0.565223981	1
2025-05-30_d10	2025-05-30_d10_01.tif	ROI_53	10	1	1827.5516	1.077796776	163.6296435	54.78409258	47.50934247	50.32513769	46.23754796	1.08840412	34.10946326	0.857739763	0.918776383	0.963165075	-146297.2845	-80.05097339	136180.3292	74.51517604	42.6247404	40	59	-135.5661494	82.43385057	1.280408488	0.989555486	0	0.394778367	1
2025-05-30_d10	2025-05-30_d10_01.tif	ROI_54	10	1	1204.8084	0.71053458	138.7507618	44.08705933	37.89058824	41.95987305	36.55896901	1.1477313	27.6948524	0.786424615	0.871284071	0.918005072	-71008.96821	-58.93797571	115207.492	95.62308165	41.8064789	67	83	-117.5610574	79.43894265	1.31053382	1.060916476	0	0.490779041	1
2025-05-30_d10	2025-05-30_d10_01.tif	ROI_55	10	1	673.7756	0.397358504	102.6813939	37.46679597	24.28702218	35.96365889	23.85401721	1.507656282	20.71083941	0.803048236	0.663281155	0.947970864	-73807.12147	-109.5425858	30332.4752	45.01866081	14.93644715	41	42	-133.5612466	-55.5612466	0.926076293	0.503016653	0	0.748370302	1
2025-05-30_d10	2025-05-30_d10_01.tif	ROI_56	10	1	2606.3504	1.537092609	251.4570503	69.85084967	58.0637386	63.31987566	52.40863729	1.208195422	40.73394406	0.517982435	0.827680673	0.84701358	-218807.2526	-83.95158709	184059.0748	70.61946652	24.4797512	51	66	-127.5710536	21.4289464	1.12874637	1.319437317	0	0.561199344	1
2025-05-30_d10	2025-05-30_d10_01.tif	ROI_57	10	1	877.1656	0.517307558	130.3236305	48.07546152	25.42193304	45.6618677	24.45896293	1.866876688	23.63093237	0.649000626	0.535654019	0.89374529	-55742.31289	-63.54822042	79832.424	91.01180438	32.18994044	77	85	-117.5600248	58.4399752	1.027476021	0.846102244	0	0.844437548	1
2025-05-30_d10	2025-05-30_d10_01.tif	ROI_58	10	1	1461.4496	0.861888478	155.4111832	51.78599811	40.70149835	45.78900885	40.63803673	1.126752484	30.50225749	0.760377352	0.887506364	0.915450544	-148436.2387	-101.5678123	77454.61	52.99848178	15.74288661	47	48	-124.5662941	-31.5662941	1.548119546	2.457306027	0	0.460795459	1
2025-05-30_d10	2025-05-30_d10_01.tif	ROI_59	10	1	3010.172	1.775246005	309.4184442	73.34746349	67.39150138	68.94593015	55.58950352	1.24026886	43.77596388	0.395101592	0.806276794	0.808502185	-229711.0251	-76.31159451	235576.6524	78.26019656	33.29492957	55	69	-128.5717911	66.42820893	1.224704647	1.59478848	0	0.591538445	1
2025-05-30_d10	2025-05-30_d10_01.tif	ROI_60	10	1	5193.4712	3.062844581	372.9720098	132.0317083	61.32774584	124.6314261	53.0567058	2.349023073	57.50014307	0.469153661	0.425708888	0.839600646	-406785.3359	-78.32629089	396041.008	76.2574765	27.8242047	60	70	-128.5837674	43.41623261	1.084120645	1.226804532	0	0.904860179	1
2025-05-30_d10	2025-05-30_d10_01.tif	ROI_61	10	1	6620.1596	3.904232675	409.6315885	133.7320739	91.75619075	117.2427799	71.8939708	1.630773465	64.9193692	0.495782787	0.613205955	0.813690287	-452676.68	-68.37851461	570713.0796	86.20835661	40.96228053	43	75	-125.5868712	76.41312878	1.282832758	1.272834469	0	0.78992307	1
2025-05-30_d10	2025-05-30_d10_01.tif	ROI_62	10	1	8858.9288	5.22454463	363.1557862	125.1292612	98.719984	117.4338355	96.05015817	1.222630319	75.09839703	0.844121844	0.817908721	0.970271365	-429257.606	-48.45479806	940202.4476	106.1304892	53.37743868	65	89	-128.5852873	100.4147127	1.080259231	0.493059547	0	0.575348003	1
2025-05-30_d10	2025-05-30_d10_01.tif	ROI_63	10	1	2057.5672	1.213448252	212.7823664	78.051811	40.99124221	71.37768732	36.70300935	1.944736647	36.19237437	0.57107431	0.514208441	0.884297521	-159174.8266	-77.36069401	158857.2048	77.20632638	34.94860648	67	70	-130.5670204	57.4329796	1.086442856	0.973059913	0	0.857665249	1
2025-05-30_d10	2025-05-30_d10_01.tif	ROI_64	10	1	7327.9568	4.321655384	342.8615236	119.044007	88.92998819	108.805717	85.75141675	1.268850371	68.30169976	0.783348945	0.788114992	0.949815463	-577182.4748	-78.76444834	555685.1472	75.83084376	28.26159808	55	69	-121.5952921	49.4047079	1.469894829	2.540402269	0	0.615528033	1
2025-05-30_d10	2025-05-30_d10_01.tif	ROI_65	10	1	1613.8072	0.951741224	169.0341168	53.63808349	45.61532823	47.5286973	43.23205266	1.099385627	32.05279352	0.709762052	0.909598939	0.88340081	-109516.2034	-67.8620119	139919.7468	86.70164986	45.7183871	49	73	-126.5636618	80.43633823	1.115945087	0.522594953	0	0.415487388	1
2025-05-30_d10	2025-05-30_d10_01.tif	ROI_66	10	1	1091.6496	0.643799288	128.0134198	44.69518542	32.43886748	43.98291707	31.60162018	1.391793105	26.36220248	0.837109219	0.718497596	0.947672552	-83204.51047	-76.21906376	85522.9064	78.34281843	32.79593333	52	71	-121.5618822	37.43811781	0.963415991	0.365867045	0	0.695529442	1
2025-05-30_d10	2025-05-30_d10_01.tif	ROI_67	10	1	8399.6372	4.953677856	494.5734037	132.6631886	115.8006394	111.9052456	95.56969548	1.170928138	73.1257487	0.431527897	0.854023375	0.815788529	-624493.8875	-74.34772153	674077.3568	80.25077045	39.49006568	42	72	-132.598492	68.40150802	1.067826895	0.878358769	0	0.520234635	1
2025-05-30_d10	2025-05-30_d10_01.tif	ROI_68	10	1	1550.2016	0.914229883	163.5432091	51.62865871	42.81826898	47.41266694	41.62976072	1.13891279	31.41478935	0.728338075	0.878030354	0.90247578	-114888.1302	-74.11173502	124717.2688	80.45229008	33.56473622	51	71	-127.5640251	36.43597491	0.822227934	-0.202788252	0	0.47860495	1
2025-05-30_d10	2025-05-30_d10_01.tif	ROI_69	10	1	2460.6492	1.451165469	203.5563534	64.32202111	54.2016484	61.68738362	50.78827604	1.214598888	39.57900875	0.746260136	0.823317072	0.910010941	-197244.6956	-80.15961627	183096.8552	74.40997896	33.54200922	57	66	-131.5695952	66.43040477	1.157673741	1.114990735	0	0.567581712	1
2025-05-30_d10	2025-05-30_d10_01.tif	ROI_70	10	1	2868.1688	1.691499756	256.530616	79.4185671	55.76338892	66.92742919	54.56456316	1.22657317	42.7309369	0.547691705	0.815279532	0.868144168	-233763.4998	-81.50269951	209575.2748	73.06936565	27.71868679	49	67	-128.5720652	70.42793484	1.100993582	1.56642124	0	0.579067599	1
2025-05-30_d10	2025-05-30_d10_01.tif	ROI_71	10	1	1617.5052	0.953922116	192.2288007	54.51341853	43.65329196	51.69607682	39.83806337	1.297655369	32.0894966	0.550070857	0.770620632	0.873751498	-116352.2001	-71.93312274	133656.0744	82.63100137	46.15408983	65	68	-118.5641241	96.43587589	2.090295575	3.722030874	0	0.637294157	1
2025-05-30_d10	2025-05-30_d10_01.tif	ROI_72	10	1	6143.1176	3.62289762	423.9311671	127.2712835	72.88437369	124.4280464	62.86091026	1.979418463	62.53663029	0.429544339	0.505198885	0.846255731	-300343.4066	-48.89103972	649238.6304	105.6855285	46.04557411	75	95	-127.5765683	88.42343175	0.700388936	-0.310195139	0	0.863002947	1
2025-05-30_d10	2025-05-30_d10_01.tif	ROI_73	10	1	11370.6104	6.705806407	761.7697571	206.1221046	95.94150091	200.7996286	72.09929077	2.785043049	85.08087567	0.246232962	0.359060877	0.750610292	-1093875.266	-96.20198281	664364.9296	58.4282555	25.04047639	48	53	-139.6302383	43.36976169	1.662063989	3.759841456	0	0.933314141	0
2025-05-30_d10	2025-05-30_d10_01.tif	ROI_74	10	1	2184.7784	1.288470933	188.0405511	60.48191135	51.24333644	56.76817821	49.00185885	1.158490301	37.29441148	0.77645131	0.86319238	0.928492849	-182940.5973	-83.73416603	154757.602	70.83446175	23.69912468	59	64	-125.5686278	23.43137222	1.244413502	1.575517159	0	0.504875148	1
2025-05-30_d10	2025-05-30_d10_01.tif	ROI_75	10	1	2381.512	1.404494382	199.6990114	66.9365132	49.22093836	63.37389034	47.84675895	1.324517935	38.93735517	0.750431073	0.754991664	0.919605883	-203600.402	-85.49207478	164509.9676	69.07795031	23.92336212	61	64	-129.5700251	31.4299749	1.151028616	1.905418874	0	0.655734387	1
2025-05-30_d10	2025-05-30_d10_01.tif	ROI_76	10	1	2283.1452	1.346482658	187.989919	63.663239	46.75394428	62.83588797	46.26322391	1.358225447	38.12473446	0.811847157	0.736254796	0.958100559	-187564.2754	-82.15170694	165339.0592	72.41723356	26.74263821	52	67	-126.5689405	29.4310595	1.07882019	1.140917519	0	0.676704422	1
2025-05-30_d10	2025-05-30_d10_01.tif	ROI_77	10	1	2603.392	1.535347896	226.7868396	75.85570512	53.32084578	65.03493728	50.96862984	1.275979705	40.71081948	0.636082917	0.783711525	0.882869325	-225526.0122	-86.62775802	176884.2152	67.94375	29.1650547	61	61	-131.571508	67.42849198	1.590195704	3.793791422	0	0.621124984	1
2025-05-30_d10	2025-05-30_d10_01.tif	ROI_78	10	1	4533.748	2.673773466	330.7350892	104.2020518	73.00999604	93.13017058	61.98364293	1.50249592	53.72405066	0.520842834	0.665559212	0.824922621	-365350.7997	-80.58471703	335480.3412	73.99624796	28.56729271	60	69	-131.580965	61.41903501	1.250044048	2.259050583	0	0.746345051	1
2025-05-30_d10	2025-05-30_d10_01.tif	ROI_79	10	1	1426.6884	0.841388094	164.8816694	51.94997979	40.99373156	46.15557232	39.35637666	1.172759696	30.1373198	0.659468783	0.852689603	0.864634693	-94256.33443	-66.0665177	126256.3764	88.49611198	34.38374348	49	81	-121.5626297	64.43737033	0.88589849	0.382294594	2.27E-13	0.522417879	1
2025-05-30_d10	2025-05-30_d10_01.tif	ROI_80	10	1	4089.988	2.412066439	253.2634847	88.79265735	67.08	82.19329411	63.35716941	1.297300603	51.02712249	0.8012845	0.770831369	0.945622435	-213475.1354	-52.19456277	418717.144	102.3761302	50.1231972	55	90	-128.570693	98.42930703	0.996903669	0.297918449	2.27E-13	0.637039246	1
2025-05-30_d10	2025-05-30_d10_01.tif	ROI_81	10	1	2385.21	1.406675274	227.549919	83.04679404	45.58	75.09442894	40.44166441	1.856858021	38.96757431	0.578872762	0.538544137	0.881267933	-133715.3071	-56.06018218	234955.3884	98.50511628	33.00157981	68	91	-107.5652985	85.43470154	1.205845673	1.83097245	0	0.842597302	1
2025-05-30_d10	2025-05-30_d10_01.tif	ROI_82	10	1	8676.9872	5.117244748	399.9017992	131.4900346	102.2708132	116.340204	94.96186917	1.225125464	74.32322394	0.681823718	0.816242932	0.90671613	-386382.9932	-44.52962581	954926.4044	110.0527617	49.30577496	82	99	-123.5823875	98.41761251	0.724271156	-0.235836241	0	0.577708817	1
2025-05-30_d10	2025-05-30_d10_01.tif	ROI_83	10	1	1760.248	1.038104543	175.4103404	65.13896837	37.85732965	62.90047044	35.63117011	1.765321494	33.47549374	0.71890804	0.566469056	0.917678812	-100897.8056	-57.32022172	171171.5448	97.24285714	40.27484197	115	95	-132.5630789	68.43692113	0.458142558	-0.303531818	0	0.824083011	1
2025-05-30_d10	2025-05-30_d10_01.tif	ROI_84	10	1	6561.7312	3.869774583	409.8908915	122.1563326	75.33177842	118.500021	70.5034107	1.680770048	64.63225064	0.490785546	0.594965386	0.890807771	-472169.8246	-71.95811749	542196.3224	82.63007214	49.18771818	48	65	-129.5881896	100.4118104	1.624708513	2.268208242	0	0.803751323	1
2025-05-30_d10	2025-05-30_d10_01.tif	ROI_85	10	1	1602.7132	0.945198548	156.1594328	54.6150785	43.84017531	49.33402204	41.36370279	1.192688727	31.94243122	0.825903358	0.83844173	0.945875164	-105053.3764	-65.54720856	142667.3608	89.01615136	42.29875734	45	79	-129.5633599	90.43664007	1.016934141	0.581999016	0	0.544991252	1
2025-05-30_d10	2025-05-30_d10_01.tif	ROI_86	10	1	10749.3464	6.339416568	530.103193	160.82	89.89731744	159.210156	85.96494884	1.852035721	82.72391709	0.480696635	0.539946389	0.862628721	-1033581.1	-96.15292518	628549.06	58.47323517	27.6562451	34	52	-135.6261604	77.37383965	2.070645386	7.145061285	0	0.84169941	1
2025-05-30_d10	2025-05-30_d10_01.tif	ROI_87	10	1	2499.848	1.474282923	260.2657213	73.70455888	61.85103348	59.43828569	53.54974983	1.109963835	39.89301524	0.463755979	0.900930254	0.79623086	-179772.529	-71.91338393	206625.0104	82.65502959	32.45113231	68	77	-128.5684135	66.43158649	1.134950935	1.564741044	0	0.433963912	1
2025-05-30_d10	2025-05-30_d10_01.tif	ROI_88	10	1	4483.4552	2.644113337	257.7110374	87.31859138	71.38	81.11695175	70.37385324	1.152657528	53.42523962	0.848314051	0.867560377	0.972331382	-214877.5528	-47.92677594	478133.6496	106.6440119	41.94841659	77	100	-120.5707878	77.42921218	0.679254269	-0.127400505	0	0.497331873	1
2025-05-30_d10	2025-05-30_d10_01.tif	ROI_89	10	1	7499.544	4.422848768	472.5801136	128.6957746	95.98997108	110.354795	86.52742266	1.275373652	69.09672926	0.421981913	0.784083942	0.833127927	-474618.2731	-63.28628422	684723.8988	91.30207101	49.25428098	51	76	-132.5883552	95.41164477	1.134941403	0.648284998	0	0.620654793	1
2025-05-30_d10	2025-05-30_d10_01.tif	ROI_90	10	1	3254.9796	1.919621048	270.2548137	92.72060397	54.05066709	87.39995058	47.41843349	1.843164022	45.52125187	0.560029957	0.542545312	0.819171708	-268802.5082	-82.5819333	234334.1244	71.9925017	31.9112361	44	64	-128.574435	92.425565	1.626577232	3.621142133	0	0.840026538	1
2025-05-30_d10	2025-05-30_d10_01.tif	ROI_91	10	1	5638.7104	3.325423965	370.7124312	106.6191915	85.45393511	94.51582386	75.96007493	1.24428292	59.91422645	0.515602904	0.803675743	0.846077017	-449052.1614	-79.63738684	422617.0548	74.94923924	39.25223156	49	62	-132.5866261	61.41337392	1.424117893	1.474782234	0	0.595067476	1
2025-05-30_d10	2025-05-30_d10_01.tif	ROI_92	10	1	2062.7444	1.2165015	215.8050244	68.37946475	50.98819869	60.66566211	43.29249281	1.401297504	36.23787894	0.556585871	0.713624336	0.839680867	-142885.0599	-69.2693966	175944.9232	85.29652205	41.61943185	63	72	-124.5659186	100.4340814	1.382588731	1.716968315	0	0.700528592	1
2025-05-30_d10	2025-05-30_d10_01.tif	ROI_93	10	1	3917.6612	2.310436876	279.8981686	96.9666685	60.08336837	89.62806909	55.65356047	1.610464242	49.94057049	0.62840065	0.620938965	0.887567024	-332244.9692	-84.8069683	273342.1076	69.7717576	33.13381803	48	60	-134.5787259	60.42127411	1.250616382	1.328390622	0	0.783858917	1
2025-05-30_d10	2025-05-30_d10_01.tif	ROI_94	10	1	15919.1504	9.388303441	505.0156404	159.155774	141.8723262	147.7911914	137.1454659	1.077623605	100.6699851	0.784368407	0.927967794	0.949762824	-1120922.69	-70.41347445	1340688.452	84.2185932	51.02177393	38	65	-137.6320676	88.36793235	0.945938425	-0.111960058	0	0.372660399	1
2025-05-30_d10	2025-05-30_d10_01.tif	ROI_95	10	1	5424.2264	3.198932235	309.5048786	105.4999545	75.22077817	98.54404823	70.08378158	1.406089198	58.76367735	0.711561881	0.711192435	0.918127191	-273122.4827	-50.35233831	565325.8332	104.2223889	39.0174397	69	95	-114.5747272	75.42527282	0.971601815	0.546330885	0	0.702997383	1
2025-05-30_d10	2025-05-30_d10_01.tif	ROI_96	10	1	5673.4716	3.345924349	422.5420747	122.1593599	79.75317662	107.0780567	67.46189291	1.587237656	60.0986206	0.399317946	0.630025376	0.80257376	-550626.0669	-97.05275813	326455.742	57.54073784	22.27266441	46	52	-135.593496	45.40650403	2.100594019	6.615433319	0	0.776574546	1
2025-05-30_d10	2025-05-30_d10_01.tif	ROI_97	10	1	5447.8936	3.212889943	289.210616	92.80432102	80.35642196	89.09137452	77.85797002	1.144280727	58.89173782	0.818483672	0.873911425	0.952048598	-387955.4417	-71.21200782	454193.5372	83.37048602	32.18463356	64	76	-129.5824938	76.41750616	1.270323111	1.981319672	0	0.4860852	1
2025-05-30_d10	2025-05-30_d10_01.tif	ROI_98	10	1	2028.7228	1.196437295	199.6990114	61.56663057	51.6895057	52.9216131	48.80898262	1.084259705	35.93779413	0.639264731	0.922288263	0.861359711	-139111.079	-68.5707673	174459.8064	85.9948961	38.49008288	39	80	-129.5656634	78.4343366	0.912953023	0.812211948	0	0.38650273	1
2025-05-30_d10	2025-05-30_d10_01.tif	ROI_99	10	1	9058.6208	5.342312792	447.8531282	137.7557868	99.80780751	133.4694923	86.41521011	1.54451389	75.94008896	0.567545547	0.647452902	0.858544792	-609167.571	-67.24727577	791272.154	87.35017962	23.58223725	79	86	-124.5974554	32.40254461	0.25020815	-0.560755656	0	0.762105465	1
2025-05-30_d10	2025-05-30_d10_01.tif	ROI_100	10	1	2904.4092	1.712872496	221.7639061	69.95665229	61.79733584	63.36247045	58.36275987	1.085666109	43.00005028	0.742140176	0.921093503	0.913468248	-180710.4685	-62.21935548	268219.638	92.34912147	34.88454268	64	87	-124.5684769	67.43152305	0.847727819	0.453373002	0	0.389341442	1
2025-05-30_d10	2025-05-30_d10_01.tif	ROI_101	10	1	577.6276	0.340655314	101.1700649	37.54567352	22.0863799	35.8102559	20.53764443	1.743639882	19.17626531	0.709175533	0.57351292	0.886996025	-41622.19814	-72.05714918	47655.3864	82.50192061	34.04938433	62	73	-113.5590698	64.44093021	1.904478583	3.781440509	0	0.819196515	1
2025-05-30_d10	2025-05-30_d10_01.tif	ROI_102	10	1	678.9528	0.400411752	114.3398542	41.21724396	28.9851127	33.58668098	25.73846325	1.304921768	20.79025678	0.652610684	0.766329465	0.892996109	-58617.20602	-86.33472905	46321.8876	68.2254902	26.6869718	55	60	-125.5602192	33.43978076	1.469161566	2.271803376	0	0.642447781	1
2025-05-30_d10	2025-05-30_d10_01.tif	ROI_103	10	1	656.7648	0.387326401	97.22628853	33.46273151	27.97314426	30.90837304	27.05476972	1.142437114	20.447725	0.873076537	0.875321703	0.947705443	-46261.04262	-70.43776192	55248.12	84.12162162	33.86528895	62	76	-117.5593835	72.44061646	1.713124075	3.433281218	0	0.483541018	1
2025-05-30_d10	2025-05-30_d10_01.tif	ROI_104	10	1	5178.6792	3.054121013	302.970616	92.75649196	80.8786836	84.3585447	78.16278921	1.079267328	57.41819897	0.708969991	0.9265545	0.916432171	-331095.0266	-63.9342608	469418.2032	90.64438732	43.7494596	57	77	-124.5786481	75.42135188	1.147133443	0.625373283	0	0.376160549	1
2025-05-30_d10	2025-05-30_d10_01.tif	ROI_105	10	1	1066.5032	0.628969223	133.3462885	49.29083079	27.35546532	50.2049808	27.04739703	1.856185301	26.0568038	0.753720213	0.538739316	0.941560562	-99947.22684	-93.71488697	64894.7228	60.8481276	25.48619171	44	51	-125.5630146	19.43698543	1.522752038	1.932251163	0	0.842472521	1
2025-05-30_d10	2025-05-30_d10_01.tif	ROI_106	10	1	2891.836	1.705457464	215.4741168	72.67381647	53.77266021	69.03128335	53.3381356	1.294220028	42.90687563	0.782696345	0.772666145	0.946387511	-171412.866	-59.27475348	275572.0016	95.29309463	35.18867071	77	86	-113.5678481	76.43215189	1.000086396	0.39885599	0	0.634812593	1
2025-05-30_d10	2025-05-30_d10_01.tif	ROI_107	10	1	1743.9768	1.028508619	186.0254458	65.92336156	41.01044405	64.5939849	34.3762694	1.879028354	33.32041587	0.633294709	0.532189947	0.866433952	-129746.0612	-74.39666698	139811.7652	80.16836302	32.84880161	72	71	-117.56503	87.43497	2.050494937	4.983963685	0	0.846624982	1
2025-05-30_d10	2025-05-30_d10_01.tif	ROI_108	10	1	3269.032	1.927908437	252.6374717	82.18738833	59.82286737	75.66555452	55.0086607	1.375520755	45.61940823	0.643625886	0.726997391	0.871966857	-216539.6287	-66.23967851	288757.5904	88.33122172	30.04324819	76	82	-117.5709002	72.42909977	1.223724731	1.649247451	0	0.686640222	1
2025-05-30_d10	2025-05-30_d10_02.tif	ROI_0	10	2	3308.9704	1.95146207	267.4766289	75.33226931	67.78590676	66.92332353	62.95431463	1.06304586	45.89723284	0.581207305	0.940693189	0.858156709	-238963.1813	-72.21677815	273160.166	82.55140814	54.93777688	46	59	-133.7681863	100.2318137	1.691369828	2.056161927	1.14E-13	0.339258492	1
2025-05-30_d10	2025-05-30_d10_02.tif	ROI_1	10	2	1955.5024	1.153255635	177.3390114	57.27884077	46.90759133	53.40079498	46.62520448	1.145320339	35.28330331	0.78137525	0.873118172	0.931806167	-135066.1256	-69.06978257	167569.6928	85.6913767	40.72947286	53	75	-125.7611593	99.23884073	1.231167268	1.695400147	0	0.487508624	1
2025-05-30_d10	2025-05-30_d10_02.tif	ROI_2	10	2	1340.1552	0.790355224	150.4956565	55.06686844	36.44931583	50.6095992	33.71571053	1.501068742	29.20906192	0.743561729	0.666192008	0.929230769	-72373.21584	-54.00360782	135025.074	100.7533113	42.16533371	68	91	-112.7569191	99.24308092	1.748523656	3.239066826	0	0.745780268	1
2025-05-30_d10	2025-05-30_d10_02.tif	ROI_3	10	2	4711.9916	2.778892456	326.1146679	97.11528819	75.38232366	81.46873266	73.64167631	1.10628569	54.76994632	0.556767282	0.90392564	0.877487776	-251831.3295	-53.44477472	477439.1652	101.3242819	40.27961538	73	90	-118.7690566	84.23094338	0.904811544	0.202805653	0	0.427689651	1
2025-05-30_d10	2025-05-30_d10_02.tif	ROI_4	10	2	3371.0968	1.988101054	276.8755106	80.40425113	69.15372984	68.57185724	62.59439263	1.095495209	46.32609284	0.552601422	0.912829186	0.854358013	-186027.945	-55.1832107	335698.5232	99.58139535	41.39475632	66	90	-123.764606	89.23539395	1.012461207	0.525050201	0	0.408341618	1
2025-05-30_d10	2025-05-30_d10_02.tif	ROI_5	10	2	4530.05	2.671592575	275.4864183	85.01829685	74.22308132	78.59568267	73.38620397	1.070987167	53.7021359	0.750088443	0.933718004	0.925785973	-301849.3922	-66.63268446	399277.4976	88.1397551	44.20873084	50	74	-121.7724396	86.22756044	1.307246671	1.267322759	0	0.358009342	1
2025-05-30_d10	2025-05-30_d10_02.tif	ROI_6	10	2	1639.6932	0.967007467	162.2405511	56.2955238	41.13386405	53.01880516	39.37701382	1.346440474	32.30883953	0.782805077	0.742699005	0.923557592	-96490.95691	-58.84695802	157265.5856	95.91159224	52.13719696	55	79	-118.7585503	100.2414497	1.566651138	1.555418726	0	0.669625409	1
2025-05-30_d10	2025-05-30_d10_02.tif	ROI_7	10	2	757.3504	0.446646661	111.8716046	40.20902386	29.72445996	33.66067923	28.64732681	1.175002452	21.95778311	0.760443564	0.851062054	0.913877733	-45441.92627	-60.00119134	71761.9088	94.75390625	45.28704998	54	84	-122.7550976	90.24490241	0.974181446	0.351981023	0	0.52506512	1
2025-05-30_d10	2025-05-30_d10_02.tif	ROI_8	10	2	1956.242	1.153691814	176.2092221	57.00703816	46.82936714	53.24111857	46.78272621	1.138050791	35.28997502	0.791726488	0.878695404	0.938442434	-92088.02334	-47.07394246	210656.57	107.68431	47.68789336	73	94	-115.7582525	93.24174752	0.929734661	0.091711646	0	0.477382851	1
2025-05-30_d10	2025-05-30_d10_02.tif	ROI_9	10	2	15991.6312	9.431048922	605.6312968	168.0612519	137.1869042	154.9879036	131.3726863	1.179757437	100.8989029	0.54788071	0.847631868	0.909863659	-1184967.263	-74.09921155	1291051.677	80.73295717	40.72870991	50	69	-132.8321687	86.16783128	1.338137956	1.581945932	0	0.530584787	1
2025-05-30_d10	2025-05-30_d10_02.tif	ROI_10	10	2	6474.4584	3.818305534	369.7406808	109.2233858	87.01403498	99.43563098	82.90324489	1.199417841	64.20099869	0.595139582	0.833737807	0.912587959	-372083.5295	-57.46944478	630014.9472	97.30774503	46.60735466	57	81	-127.7771898	90.22281019	0.783855406	-0.44975825	0	0.552160547	1
2025-05-30_d10	2025-05-30_d10_02.tif	ROI_11	10	2	2420.7108	1.427611836	237.6970503	74.51789584	55.68494391	59.94352913	51.41747177	1.165820237	39.25649448	0.538400168	0.857765175	0.83356679	-173762.2455	-71.78149721	200876.0996	82.98227925	52.20157637	48	63	-131.7637765	100.2362235	1.672605115	2.109758582	0	0.514041734	1
2025-05-30_d10	2025-05-30_d10_02.tif	ROI_12	10	2	3529.3712	2.081443227	280.3155106	94.15330902	62.70993589	84.27485968	53.3223668	1.580478601	47.40113385	0.56443371	0.632719734	0.854202094	-204184.7447	-57.85300926	342041.3328	96.91282481	51.4920366	55	83	-129.7658341	94.23416593	0.901336968	-0.046228912	0	0.774380874	1
2025-05-30_d10	2025-05-30_d10_02.tif	ROI_13	10	2	1372.6976	0.809547072	141.8598542	46.15244306	39.78378502	43.48201889	40.19530169	1.081768691	29.56157022	0.857167548	0.924412038	0.956701031	-74751.4758	-54.45589458	137683.1964	100.3011853	42.50666437	74	90	-117.7570799	90.24292007	0.860121408	0.121186835	0	0.381395313	1
2025-05-30_d10	2025-05-30_d10_02.tif	ROI_14	10	2	842.4044	0.496807174	111.6123015	37.13965536	31.41158398	35.74831458	30.00372485	1.191462552	23.15796402	0.849779722	0.839304599	0.945228216	-39290.94108	-46.64142433	91075.0836	108.1132572	50.90791153	74	90	-119.7546816	96.24531842	1.233119292	0.583887354	0	0.543661466	1
2025-05-30_d10	2025-05-30_d10_02.tif	ROI_15	10	2	2423.6692	1.42935655	202.5488007	65.83916464	52.85734018	61.05532845	50.54286902	1.207990952	39.28047523	0.742375884	0.82782077	0.930041152	-157543.8977	-65.00222791	217549.642	89.76045163	38.7630515	54	80	-123.7626795	69.23732045	1.210968597	1.124650324	0	0.560992667	1
2025-05-30_d10	2025-05-30_d10_02.tif	ROI_16	10	2	2129.3084	1.255757555	229.7736954	77.39044385	49.92507175	66.78195368	40.59659097	1.645013832	36.81792809	0.506813079	0.607897624	0.823394823	-141368.3308	-66.39166541	188166.8132	88.36992011	41.98971976	64	75	-127.7615855	99.23841448	1.525334799	2.00809801	0	0.794015415	1
2025-05-30_d10	2025-05-30_d10_02.tif	ROI_17	10	2	1410.4172	0.83179217	152.8058671	53.87198159	35.57559591	53.02329806	33.86811118	1.565581788	29.96497083	0.759062261	0.638740184	0.916606585	-85602.15523	-60.69279021	132670.9272	94.0650236	47.05005002	47	84	-120.7578138	94.24218619	1.20544121	1.021475282	0	0.769422496	1
2025-05-30_d10	2025-05-30_d10_02.tif	ROI_18	10	2	18359.0908	10.82725591	964.3901624	227.3947985	114.9203684	222.913085	104.8638325	2.125738489	108.109945	0.248059287	0.470424751	0.803840611	-1579177.471	-86.01610439	1263889.867	68.8427265	39.45374326	47	56	-137.8588309	98.14116911	1.625084973	2.54388514	0	0.882440113	0
2025-05-30_d10	2025-05-30_d10_02.tif	ROI_19	10	2	2277.968	1.343429409	185.3994328	61.78847142	51.46052161	57.3552507	50.56902209	1.134197347	38.0814846	0.832799931	0.881680779	0.956373234	-144749.6216	-63.54330772	207792.8388	91.21850649	40.27859277	58	79	-120.7618142	83.23818579	1.080545841	0.554682841	0	0.471846378	1
2025-05-30_d10	2025-05-30_d10_02.tif	ROI_20	10	2	6385.7064	3.765964129	312.7004053	103.2	83.74528164	97.39695305	83.47831893	1.166733522	63.759446	0.820657462	0.857093742	0.964154104	-451397.5331	-70.68873901	536998.4136	84.09381515	34.30704364	57	74	-121.7825542	84.21744584	1.055351726	0.765435587	0	0.515160478	1
2025-05-30_d10	2025-05-30_d10_02.tif	ROI_21	10	2	1726.966	1.018476516	165.6805511	57.40781828	41.97163715	54.42826446	40.3988888	1.347271326	33.1575135	0.790588678	0.742240988	0.93643473	-109817.5235	-63.58985845	157446.7876	91.16959315	41.57737566	73	81	-121.7594516	97.2405484	1.174861777	1.212479728	0	0.670133058	1
2025-05-30_d10	2025-05-30_d10_02.tif	ROI_22	10	2	15114.4656	8.913741364	520.2869694	153.805416	134.0614823	144.3046301	133.3590979	1.082075632	98.0926483	0.701643914	0.92414982	0.932831222	-1093211.915	-72.32884996	1246899.776	82.49711294	45.79206139	38	70	-137.8259629	85.1740371	0.953776578	0.140701348	0	0.382030248	1
2025-05-30_d10	2025-05-30_d10_02.tif	ROI_23	10	2	160.4932	0.094650708	46.38936793	15.85761647	13.76	15.02712533	13.59849501	1.105057973	10.10807323	0.937194195	0.904929899	0.933333333	-3835.7472	-23.89974902	21000.942	130.8525346	45.49711433	97	118	-83.75228359	99.24771641	0.892874718	-0.036995187	0	0.425560663	1
2025-05-30_d10	2025-05-30_d10_02.tif	ROI_24	10	2	4535.9668	2.675082002	295.9177473	90.36550005	78.26	80.20753427	72.00535904	1.113910622	53.73719523	0.650935125	0.897738095	0.88149479	-398326.661	-87.81516237	303745.5844	66.96380238	26.99673812	42	61	-134.7789647	13.22103525	0.761816214	0.015313313	0	0.440529582	1
2025-05-30_d10	2025-05-30_d10_02.tif	ROI_25	10	2	1734.362	1.0228383	166.6881038	61.56663057	41.54683932	57.69156369	38.27697053	1.507213421	33.22843875	0.784405087	0.663476045	0.936314634	-118199.354	-68.15148972	150210.5412	86.60852878	51.30067057	45	71	-132.7600185	99.2399815	1.386002257	1.305289681	0	0.748197525	1
2025-05-30_d10	2025-05-30_d10_02.tif	ROI_26	10	2	996.9808	0.587968456	124.2783145	43.00859914	32.30208557	41.17343181	30.83044877	1.335479484	25.19320722	0.811158923	0.74879473	0.941669577	-68278.35847	-68.48512877	86011.0424	86.27151335	48.52281645	47	67	-124.7566421	96.24335788	1.551901338	1.790208529	2.27E-13	0.66280197	1
2025-05-30_d10	2025-05-30_d10_02.tif	ROI_27	10	2	4928.6944	2.906692721	316.7664183	97.57115967	80.80993568	84.93951351	73.88091072	1.149681463	56.01521496	0.617253395	0.869806144	0.873623492	-422955.1419	-85.81484416	339911.2848	68.96578631	39.1558997	44	56	-133.7806305	98.21936952	1.742018739	3.208729151	0	0.493393628	1
2025-05-30_d10	2025-05-30_d10_02.tif	ROI_28	10	2	5269.65	3.107770954	337.3557862	127.0502656	62.14755317	123.090242	54.5090062	2.258163387	57.92031926	0.58185572	0.442837753	0.896903323	-285102.9027	-54.1028157	530487.7148	100.6684912	41.60122407	69	89	-118.7713069	91.22869308	1.068874107	0.599348525	0	0.896601765	1
2025-05-30_d10	2025-05-30_d10_02.tif	ROI_29	10	2	36801.0168	21.70336381	890.0782823	249.4192751	205.3047269	230.7205497	203.0877178	1.136063531	153.0629117	0.583731693	0.880232463	0.921666327	-3641985.495	-98.96426273	2062111.302	56.03408497	27.12270376	37	49	-136.9983477	95.0016523	2.195077585	7.480028486	0	0.474542739	1
2025-05-30_d10	2025-05-30_d10_02.tif	ROI_30	10	2	46201.3328	27.24719101	1261.905673	307.3281927	217.2206925	284.4498711	206.8039747	1.375456499	171.5012594	0.364594894	0.727031353	0.851625393	-4118703.644	-89.14685778	3043916.25	65.88373247	35.470988	45	56	-139.0305903	92.96940975	1.763505268	3.741029098	0	0.686604261	1
2025-05-30_d10	2025-05-30_d10_02.tif	ROI_31	10	2	2469.5244	1.456399609	197.9790114	68.04333913	55.02356654	61.54246987	51.09148413	1.204554358	39.65032234	0.791744186	0.830182543	0.933202907	-221200.2799	-89.57201635	161000.5656	65.19496855	31.46983527	52	56	-131.7669849	47.23301509	1.664867011	2.677269154	0	0.557491655	1
2025-05-30_d10	2025-05-30_d10_02.tif	ROI_32	10	2	2079.0156	1.226097425	182.4990114	57.92724057	51.44126225	52.41700614	50.50049728	1.037950297	36.38052278	0.784416246	0.96343727	0.933421883	-155749.8132	-74.91517293	166003.9596	79.84738527	30.02568016	55	72	-128.7625582	36.2374418	0.794940363	-0.037244369	0	0.267933998	1
2025-05-30_d10	2025-05-30_d10_02.tif	ROI_33	10	2	3093.7468	1.824534161	227.0461427	70.38352648	63.35966005	64.67418214	60.90654163	1.061859374	44.37950409	0.754165003	0.941744288	0.927494457	-223331.7615	-72.18811879	255478.5488	82.57901028	51.44075734	43	62	-127.7671291	94.23287093	1.485315156	1.393764573	0	0.336329742	1
2025-05-30_d10	2025-05-30_d10_02.tif	ROI_34	10	2	800.2472	0.471945007	108.3451702	38.0155021	30.66135372	34.44146956	29.58370806	1.164203942	22.57106976	0.856672676	0.858956033	0.949539272	-41486.18023	-51.84170621	82355.9392	102.9131238	41.29134133	101	99	-125.7548301	81.24516995	0.546308411	-0.092753031	0	0.512049347	1
2025-05-30_d10	2025-05-30_d10_02.tif	ROI_35	10	2	3572.268	2.106741573	280.1068396	85.79766197	69.05685808	74.74632646	60.85052065	1.228359686	47.68832605	0.572145479	0.814093796	0.843226257	-236194.5404	-66.11893071	316678.23	88.64906832	41.72972671	49	78	-126.767999	86.23200096	1.153312416	1.105756036	0	0.580733408	1
2025-05-30_d10	2025-05-30_d10_02.tif	ROI_36	10	2	4087.0296	2.410321725	293.535932	84.23611102	74.75250784	74.19662264	70.13483259	1.057914019	51.0086645	0.596067036	0.945256402	0.90102723	-286233.8272	-70.03468417	346321.398	84.73669924	41.7606017	50	71	-122.7713834	77.22861659	1.399438376	1.494116215	0	0.326328567	1
2025-05-30_d10	2025-05-30_d10_02.tif	ROI_37	10	2	584.284	0.34458092	96.93118318	36.37505189	24.08	31.36344579	23.71976278	1.322249555	19.28643946	0.781460138	0.756286887	0.916473318	-49186.89624	-84.18319898	41234.1792	70.5721519	31.64492057	46	61	-127.7553509	24.24464912	1.260075656	1.10353104	0	0.654240128	1
2025-05-30_d10	2025-05-30_d10_02.tif	ROI_38	10	2	2696.5816	1.590306372	253.4721557	80.31681767	54.18	69.52333661	49.3847749	1.407788873	41.43304435	0.527427675	0.710333786	0.843103249	-203620.0835	-75.51044755	213718.514	79.25534833	36.50604276	54	68	-127.7657959	84.23420412	1.567528946	2.828386219	0	0.703864982	1
2025-05-30_d10	2025-05-30_d10_02.tif	ROI_39	10	2	10173.9376	6.000069789	421.3764831	129.243437	112.140524	121.2118765	106.8695581	1.134203965	80.47937524	0.720042855	0.881675634	0.916669443	-797267.0593	-78.36366711	777718.984	76.44227973	38.86179706	39	65	-134.8059468	95.19405316	1.110237694	0.947589974	0	0.471855991	1
2025-05-30_d10	2025-05-30_d10_02.tif	ROI_40	10	2	2922.1596	1.723340777	294.3199839	84.68707812	59.49266299	69.02490257	53.90241811	1.280552988	43.13124829	0.423910617	0.780912629	0.796813552	-265933.7646	-91.00590008	186328.9072	63.76411035	29.9084432	38	55	-134.7700104	71.22998957	1.540411141	2.978232266	0	0.62464027	1
2025-05-30_d10	2025-05-30_d10_02.tif	ROI_41	10	2	1734.362	1.0228383	181.3692221	62.53802683	36.08910028	64.32156245	34.33153983	1.873541437	33.22843875	0.662555759	0.533748537	0.887585163	-129537.2728	-74.6887171	138873.9524	80.07206823	34.87668929	55	71	-127.7607853	86.23921467	1.495809444	2.75992008	0	0.845643246	1
2025-05-30_d10	2025-05-30_d10_02.tif	ROI_42	10	2	32106.036	18.93450345	876.0231769	235.8658771	200.2887401	217.8340373	187.659721	1.160792717	142.9662104	0.525733147	0.86148025	0.894304756	-3058369.344	-95.25839141	1916745.881	59.70048376	31.58025395	36	50	-136.9588752	99.04112484	2.105071274	5.504759812	0	0.507791078	1
2025-05-30_d10	2025-05-30_d10_02.tif	ROI_43	10	2	1878.584	1.107893084	164.2556565	57.0264956	46.44	53.70606473	44.53663565	1.205885086	34.58241921	0.874983402	0.829266413	0.969835815	-74701.79993	-39.76495058	216022.368	114.992126	25.78792108	93	109	-85.75707657	57.24292343	0.998357186	0.743402731	0	0.558853484	1
2025-05-30_d10	2025-05-30_d10_02.tif	ROI_44	10	2	4287.4612	2.528526066	289.627958	89.74544	66.78590363	85.38562374	63.93307101	1.33554704	52.24445017	0.642286956	0.748756854	0.897090684	-305806.3937	-71.32575187	357775.5832	83.44695532	38.42339079	49	72	-127.7727072	68.22729281	1.389080724	1.677455969	0	0.662844758	1
2025-05-30_d10	2025-05-30_d10_02.tif	ROI_45	10	2	4467.184	2.634517412	279.4301946	87.47092088	73.89362261	81.2287659	70.02193447	1.160047441	53.32820699	0.71894727	0.862033711	0.913352488	-317624.9028	-71.10181779	373776.8292	83.67168874	38.00230503	54	75	-125.7735065	91.22649347	1.294392472	1.664618158	0	0.506850946	1
2025-05-30_d10	2025-05-30_d10_02.tif	ROI_46	10	2	9782.6892	5.769331426	429.6455755	131.2310405	107.3981619	121.406386	102.595153	1.183354012	78.91674963	0.665958908	0.845055655	0.922352777	-805738.6099	-82.36371343	708685.4596	72.44280638	36.7136321	42	61	-135.8065198	75.19348019	1.300298683	1.409433962	0	0.534678352	1
2025-05-30_d10	2025-05-30_d10_02.tif	ROI_47	10	2	3067.8608	1.809267918	217.6114587	72.75518676	59.34	66.2051607	59.0002599	1.122116425	44.19344798	0.814107946	0.891173124	0.955760369	-226569.7739	-73.8526904	248234.9064	80.91465767	51.27664555	42	59	-126.7673481	82.23265193	1.414334544	0.939567426	0	0.45366338	1
2025-05-30_d10	2025-05-30_d10_02.tif	ROI_48	10	2	91581.7096	54.01022402	1395.719936	392.5294751	331.0595125	360.1516218	323.7676778	1.112376702	241.4595766	0.590774916	0.898976037	0.940016322	-8895593.61	-97.13286254	5331961.3	58.22080985	39.5920914	26	44	-145.3536724	99.64632761	1.421806627	1.792013273	0	0.437997813	1
2025-05-30_d10	2025-05-30_d10_02.tif	ROI_49	10	2	101987.142	60.14681764	1614.014182	446.5520498	350.1254034	397.8914611	326.3554887	1.219196474	254.8078318	0.491972234	0.820212346	0.92245171	-9387732.863	-92.04820018	6459738.881	63.33875775	32.56566076	43	56	-141.3869579	98.61304206	1.752686819	4.204869705	0	0.572059182	1
2025-05-30_d10	2025-05-30_d10_03.tif	ROI_0	10	3	4288.9404	2.529398423	292.9457213	88.71766002	71.52581066	81.02758875	67.39492815	1.202280216	52.25346171	0.628037472	0.831752853	0.907582753	-353174.4647	-82.34538878	316254.4392	73.73719607	30.44981702	51	65	-128.0825848	59.91741516	1.255045967	1.648720159	0	0.555146099	1
2025-05-30_d10	2025-05-30_d10_03.tif	ROI_1	10	3	3700.2188	2.182200433	233.1778931	75.85570512	66.09989425	69.6635074	67.62887882	1.030085204	48.53485809	0.855189818	0.970793481	0.964805708	-258196.6038	-69.77873952	319319.3416	86.29742155	41.7689649	57	71	-131.0761611	82.92383893	1.244816556	0.857935967	0	0.23991669	1
2025-05-30_d10	2025-05-30_d10_03.tif	ROI_2	10	3	3150.696	1.858119897	243.864603	71.50940078	63.8757045	65.03669493	61.68195886	1.054387638	44.78610689	0.665761737	0.948417796	0.905323558	-201748.9624	-64.03314139	289987.5452	92.03920188	47.62413114	63	75	-125.0723433	87.92765673	1.289281208	0.851999321	0	0.317023161	1
2025-05-30_d10	2025-05-30_d10_03.tif	ROI_3	10	3	32231.0284	19.0082176	1033.449465	281.7074369	193.2164494	238.0186337	172.414316	1.380503888	143.2442319	0.379232489	0.724373186	0.823426045	-2837112.421	-88.02425992	2199004.606	68.22632461	39.88924118	41	56	-139.2505845	98.74941548	1.959595646	4.743034048	0	0.68940807	1
2025-05-30_d10	2025-05-30_d10_03.tif	ROI_4	10	3	2583.4228	1.52357108	206.6654458	65.38262766	57.76196172	60.34385715	54.50954289	1.107032896	40.55438367	0.760098042	0.903315523	0.920906934	-157381.8607	-60.91990079	245811.2372	95.14944174	48.77009672	61	78	-125.0693425	93.93065747	1.203936656	0.760467385	0	0.428976766	1
2025-05-30_d10	2025-05-30_d10_03.tif	ROI_5	10	3	2014.6704	1.188149906	228.2265641	67.34958649	49.88	58.2901547	44.00671153	1.3245742	35.81311228	0.486050602	0.754959594	0.829349977	-50670.90499	-25.15096513	263742.8392	130.9111601	52.7574655	87	124	-110.0621252	98.93787481	0.550484264	-0.557382507	0	0.65577131	1
2025-05-30_d10	2025-05-30_d10_03.tif	ROI_6	10	3	1207.7668	0.712279294	170.6318801	57.64566593	32.37297024	51.87203022	29.64558056	1.749739058	27.72883382	0.521281844	0.57151379	0.853633037	-84173.9875	-69.69390738	104315.4028	86.37048377	37.87059411	49	76	-124.0643912	58.93560885	0.888967167	0.109594973	0	0.820592462	1
2025-05-30_d10	2025-05-30_d10_03.tif	ROI_7	10	3	7458.1264	4.398422779	368.5244572	136.0105702	73.44803512	137.2122877	69.20649473	1.982650446	68.90566545	0.690091969	0.504375344	0.917770193	-456556.0374	-61.21591575	707579.7576	94.87366125	37.32915666	73	85	-121.089577	73.910423	1.103221195	0.954749544	0	0.863484518	1
2025-05-30_d10	2025-05-30_d10_03.tif	ROI_8	10	3	1997.6596	1.178117803	213.9627877	65.41090123	45.8447601	60.2996442	42.18099847	1.429545207	35.66159839	0.548346222	0.699523173	0.85855054	-170217.1938	-85.20830764	141557.9608	70.861903	32.20884103	41	64	-133.0702106	41.92978936	1.005061984	0.664595524	0	0.714609914	1
2025-05-30_d10	2025-05-30_d10_03.tif	ROI_9	10	3	3231.3124	1.90566334	271.0894977	94.82255639	59.22896859	80.27500864	51.25175069	1.566288128	45.35545573	0.552539621	0.638452135	0.845312953	-171442.3214	-53.05656038	332869.5532	103.0137331	44.97355037	91	97	-130.0702935	98.9297065	0.773473964	0.309858804	0	0.76966153	1
2025-05-30_d10	2025-05-30_d10_03.tif	ROI_10	10	3	2710.634	1.598593761	213.2503404	72.34230851	52.90572937	71.12199894	48.52628513	1.465638648	41.54086181	0.749033565	0.682296418	0.924454534	-185640.4469	-68.48598775	237411.6	87.58526603	40.74965375	51	78	-126.0712538	78.92874622	1.374301642	1.610755837	0	0.731075644	1
2025-05-30_d10	2025-05-30_d10_03.tif	ROI_11	10	3	48379.4548	28.53173634	1080.724149	346.2629567	237.101545	300.8317932	204.7610538	1.469184631	175.4973433	0.520524435	0.680649647	0.875588127	-4761193.45	-98.41354083	2804420.457	57.96717778	45.48760981	29	42	-145.3807186	98.61928139	2.115203803	4.256409045	0	0.732609076	1
2025-05-30_d10	2025-05-30_d10_03.tif	ROI_12	10	3	2417.0128	1.425430944	270.967261	87.06836394	50.09696524	73.61981385	41.80173945	1.761166277	39.22649791	0.413671091	0.567805558	0.788610039	-106047.0023	-43.87523405	271166.2044	112.1906365	47.40934104	65	106	-120.0658705	86.93412948	0.607254672	-0.403077042	0	0.823162711	1
2025-05-30_d10	2025-05-30_d10_03.tif	ROI_13	10	3	1329.8008	0.784248726	154.2307618	51.66445974	36.81542565	49.10395961	34.48102717	1.424086335	29.09600458	0.702513131	0.702204617	0.901479067	-70888.55931	-53.30765278	136644.798	102.7558398	47.51213894	74	90	-126.0634926	90.9365074	1.098698019	0.619969552	0	0.711975193	1
2025-05-30_d10	2025-05-30_d10_03.tif	ROI_14	10	3	2712.1132	1.599466118	243.9868396	76.61726437	52.221243	72.94151561	47.34162359	1.540748079	41.55219474	0.572512368	0.64903537	0.851998141	-177044.8236	-65.27928982	246236.5072	90.7913826	38.86581967	64	78	-117.0706724	91.92932758	1.607977107	2.281859513	0	0.760758232	1
2025-05-30_d10	2025-05-30_d10_03.tif	ROI_15	10	3	7803.5196	4.602118082	382.8240358	118.4960168	99.04343884	107.7571427	92.20502226	1.168668908	70.4831531	0.669116893	0.855674343	0.906287579	-646649.8676	-82.86643729	571498.5348	73.23599659	33.85480899	55	62	-127.1024339	70.89756612	1.702112138	2.751188401	0	0.517514656	1
2025-05-30_d10	2025-05-30_d10_03.tif	ROI_16	10	3	4463.486	2.63233652	273.6083793	83.27358285	75.0660798	79.69101557	71.31402256	1.117466281	53.30612949	0.749247416	0.894881588	0.936602778	-375745.3577	-84.18204016	320933.8884	71.90207125	31.66001946	44	64	-124.0841114	55.91588859	1.68240013	3.039991154	0	0.446303645	1
2025-05-30_d10	2025-05-30_d10_03.tif	ROI_17	10	3	18896.78	11.1443576	652.3157701	202.9053316	141.6133734	193.1371359	124.5753565	1.550363903	109.6816474	0.558061311	0.645009857	0.873997298	-1852396.085	-98.02707579	1098978.296	58.15690802	21.89941205	49	54	-137.1839838	63.81601619	1.878982728	6.232281948	0	0.76417425	1
2025-05-30_d10	2025-05-30_d10_03.tif	ROI_18	10	3	2173.6844	1.281928257	196.7627877	67.27816882	49.10751077	60.06350333	46.0782469	1.303511035	37.19960306	0.705538014	0.767158829	0.909203403	-175419.351	-80.70138929	163828.796	75.36917319	33.23953562	49	66	-120.0705625	97.92943752	2.258078626	6.902764716	0	0.641457193	1
2025-05-30_d10	2025-05-30_d10_03.tif	ROI_19	10	3	25864.5516	15.25359411	957.4595303	257.7734339	164.7882562	251.8132071	130.7785651	1.925492965	128.3194644	0.354547122	0.519347522	0.781509788	-2245641.726	-86.82314545	1794674.901	69.3874353	27.3500663	54	62	-130.2105808	76.78941925	1.44528859	2.454687728	0	0.854563135	1
2025-05-30_d10	2025-05-30_d10_03.tif	ROI_20	10	3	1655.2248	0.976167213	212.1563534	61.56663057	38.7	63.24239972	33.32412559	1.897796224	32.46149774	0.46212	0.526926963	0.81978022	-109806.1838	-66.33913639	148518.3364	89.72698838	37.31784362	62	79	-121.0661248	65.93387523	1.213263147	0.969373574	0	0.84991057	1
2025-05-30_d10	2025-05-30_d10_03.tif	ROI_21	10	3	715.1932	0.421784493	101.4651702	35.55244577	26.37972024	34.92316823	26.07473235	1.339349058	21.33790365	0.872969889	0.746631353	0.950835792	-42176.81384	-58.97261585	69437.346	97.08893485	46.1768402	68	82	-120.0615507	92.9384493	1.140794269	0.685721882	0	0.665238019	1
2025-05-30_d10	2025-05-30_d10_03.tif	ROI_22	10	3	352.7892	0.208057087	74.74405189	27.19558788	19.78	24.83361093	18.08779084	1.372948811	14.98641319	0.793545569	0.728359274	0.903409091	-7382.862615	-20.92712196	47673.1368	135.1320755	33.92170543	148	137	-102.0591974	73.94080257	-0.194192606	-0.0323534	0	0.685195423	1
2025-05-30_d10	2025-05-30_d10_03.tif	ROI_23	10	3	2326.7816	1.372217182	181.3692221	57.41425955	54.18	54.86126717	54.00076408	1.015935017	38.48733782	0.888870114	0.984314925	0.973391089	-145703.9119	-62.62036452	217433.5248	93.44818818	49.06286177	44	75	-127.0685527	83.93144731	0.735109932	-0.651788376	0	0.176420317	1
2025-05-30_d10	2025-05-30_d10_03.tif	ROI_24	10	3	30503.3228	17.98930491	1000.352123	239.5512981	193.9191162	202.6517906	191.6491176	1.057410507	139.3521382	0.383046253	0.94570651	0.857710305	-3150689.02	-103.2900265	1616119.929	52.9817666	33.9139251	35	42	-141.2717931	93.72820691	2.557622958	7.712899838	0	0.325021841	1
2025-05-30_d10	2025-05-30_d10_03.tif	ROI_25	10	3	15998.2876	9.434974527	713.3862563	172.945551	134.6052807	158.7985448	128.2735459	1.237967998	100.9199	0.395033464	0.807775324	0.875217479	-1785488.231	-111.604959	713115.6636	44.57449956	29.68398646	28	35	-141.1794585	96.82054146	3.087323144	12.15895822	0	0.589490481	1
2025-05-30_d10	2025-05-30_d10_03.tif	ROI_26	10	3	3954.6412	2.332245795	299.8108915	83.6855567	72.16059505	77.49611224	64.97365371	1.192731327	50.17571903	0.552868872	0.838411784	0.863115416	-223585.3078	-56.53744462	393630.6516	99.53637554	40.28595337	65	91	-118.0738202	70.92617984	1.090862835	0.735987598	0	0.54503732	1
2025-05-30_d10	2025-05-30_d10_03.tif	ROI_27	10	3	6083.21	3.587567171	363.6237602	124.6139703	73.03142622	121.7626379	63.61051029	1.914190554	62.23095504	0.578146853	0.522414029	0.885408257	-423715.732	-69.65331331	525796.432	86.43404255	38.97165248	54	75	-127.0873559	78.91264414	1.13198668	0.760499556	0	0.852691962	1
2025-05-30_d10	2025-05-30_d10_03.tif	ROI_28	10	3	1283.9456	0.757205667	140.2620908	50.76914417	35.82782009	47.31824322	34.54841515	1.369621241	28.58994851	0.820117106	0.730128864	0.942965779	-93801.92482	-73.05755386	106577.0996	83.00748848	34.97769485	52	77	-130.0650423	58.93495767	0.855163835	0.262163852	0	0.683309478	1
2025-05-30_d10	2025-05-30_d10_03.tif	ROI_29	10	3	1746.1956	1.029817154	162.6220908	56.64260587	44.42010029	53.08502738	41.88234236	1.267479907	33.34160532	0.829743144	0.788967142	0.952208106	-100328.6683	-57.45557271	172192.1928	98.60991105	53.08075766	40	87	-135.0654838	85.93451623	0.861791407	-0.025072757	0	0.61443539	1
2025-05-30_d10	2025-05-30_d10_03.tif	ROI_30	10	3	2545.7032	1.501325982	218.6190114	64.64317443	57.39644511	60.85570856	53.26188882	1.142575111	40.25723527	0.669332295	0.875215984	0.893561786	-193284.8712	-75.92592537	204027.5352	80.14584544	30.7020006	75	75	-125.0717708	49.92822919	1.091511222	1.279601979	0	0.483732346	1
2025-05-30_d10	2025-05-30_d10_03.tif	ROI_31	10	3	1536.1492	0.905942494	187.8676824	71.89620574	33.44615075	66.84222146	29.26123437	2.284326786	31.27207946	0.546939271	0.437765737	0.858796775	-95560.26942	-62.2076745	144179.1032	93.85748676	41.35025807	60	85	-122.0651613	94.93483874	1.12354422	1.119277174	0	0.899089072	1
2025-05-30_d10	2025-05-30_d10_03.tif	ROI_32	10	3	2462.868	1.452474004	247.095932	77.70517615	54.61372428	64.04348618	48.96393245	1.307972685	39.59684919	0.506897103	0.76454196	0.761926553	-171105.7215	-69.47417464	213274.754	86.5960961	45.46370594	53	74	-132.0702707	91.92972927	1.175674869	0.844922344	0	0.644573961	1
2025-05-30_d10	2025-05-30_d10_03.tif	ROI_33	10	3	3473.9012	2.048729849	243.5336954	75.92392508	65.1705309	72.21782626	61.24676706	1.179128789	47.0271644	0.736053207	0.84808378	0.940246222	-240552.7725	-69.24571503	301636.2452	86.82925271	37.60158037	70	78	-124.0749677	84.92503226	1.442193012	2.219986914	0	0.529862154	1
2025-05-30_d10	2025-05-30_d10_03.tif	ROI_34	10	3	376.4564	0.222014795	73.02405189	24.6416639	21.28391411	22.68984131	21.12483594	1.07408367	15.48094273	0.887141089	0.931026165	0.932234432	-25481.99688	-67.68910525	33267.9476	88.37131631	40.86825437	66	75	-113.0604216	87.93957844	2.005745644	3.548769281	0	0.364952435	1
2025-05-30_d10	2025-05-30_d10_03.tif	ROI_35	10	3	2181.0804	1.286290041	234.0483793	89.55982358	40.84545706	84.92967916	32.69808438	2.597390054	37.26283548	0.500345805	0.385001859	0.824433883	-175840.0277	-80.62060789	164562.4792	75.44998305	29.36171896	57	69	-126.0705909	62.92940907	1.256194126	2.069470819	0	0.922915797	1
2025-05-30_d10	2025-05-30_d10_03.tif	ROI_36	10	3	3268.2924	1.927472259	238.9281038	79.77629974	60.5240208	71.93995853	57.84433592	1.243681985	45.61424738	0.719442841	0.804064071	0.917090381	-272209.5906	-83.28801628	237896.038	72.78909255	36.01468262	40	62	-129.0771088	63.92289117	1.633634013	2.675733381	2.27E-13	0.594542656	1
2025-05-30_d10	2025-05-30_d10_03.tif	ROI_37	10	3	2558.2764	1.508741015	207.0827877	68.21703013	54.11035016	62.36699551	52.22792363	1.194131246	40.35652784	0.749668604	0.837428887	0.914232853	-129792.7009	-50.73443232	269471.0412	105.3330442	45.03224323	66	94	-122.0674766	81.93252345	0.84673434	-0.078803357	0	0.546546301	1
2025-05-30_d10	2025-05-30_d10_03.tif	ROI_38	10	3	508.8448	0.300090725	85.56782823	30.69609747	21.5	30.50169457	21.2408304	1.435993508	17.99835161	0.873321568	0.696381978	0.954892436	-17344.50114	-34.08603397	62065.7528	121.9738372	35.3991079	101	116	-90.05987118	82.94012882	1.067453103	0.895529329	0	0.717671332	1
2025-05-30_d10	2025-05-30_d10_03.tif	ROI_39	10	3	116046.1984	68.43813246	2856.585058	642.3710691	346.7345573	569.3321431	259.5226892	2.193766352	271.8037976	0.178709015	0.455837058	0.760039139	-11451019.3	-98.67638452	6748875.146	58.15679651	33.72712774	34	48	-142.833181	91.16681896	1.859216889	4.099423063	0	0.890063243	0
2025-05-30_d10	2025-05-30_d10_03.tif	ROI_40	10	3	2644.07	1.559337707	242.9434847	77.46686001	49.9937326	71.22437653	47.26660516	1.506864652	41.02763997	0.56295321	0.663629609	0.878270483	-232525.8533	-87.94239687	180145.8512	68.13202797	29.71867573	49	60	-130.0744248	76.92557515	1.684748671	3.735239905	0	0.748061322	1
2025-05-30_d10	2025-05-30_d10_03.tif	ROI_41	10	3	9412.8892	5.551242236	393.3169045	126.5720174	108.5946338	113.7506018	105.3608735	1.0796285	77.41079627	0.764623402	0.926244537	0.940163995	-561900.5424	-59.69480044	907420.4172	96.40190147	46.56414555	48	85	-131.0967019	89.90329809	0.682494635	-0.370207993	0	0.376923146	1
2025-05-30_d10	2025-05-30_d10_03.tif	ROI_42	10	3	4848.078	2.859149278	308.3750892	99.27320887	74.18005724	87.3203776	70.69099785	1.235240416	55.55521859	0.640650082	0.809559003	0.922719595	-285354.8951	-58.85938616	471323.4128	97.21861175	49.69690208	59	82	-129.0779979	98.92200209	1.028471011	0.300883062	0	0.587038517	1
2025-05-30_d10	2025-05-30_d10_03.tif	ROI_43	10	3	2214.3624	1.305918068	232.5370503	75.21927944	52.05489741	67.10575531	42.01448536	1.59720522	37.54606354	0.514605287	0.626093621	0.77444387	-179217.6778	-80.93421283	166379.6764	75.13660655	38.42071571	50	65	-133.0708194	98.92918062	2.059137963	5.503899547	0	0.779747893	1
2025-05-30_d10	2025-05-30_d10_03.tif	ROI_44	10	3	5590.6364	3.297072371	348.3882335	107.5859656	76.98912744	99.60185581	71.46673409	1.393681369	59.65827413	0.578820834	0.717524122	0.874884259	-338977.9102	-60.63315265	533617.702	95.44847202	48.50222901	67	78	-125.0816247	96.91837533	1.32122011	1.032693306	0	0.696533657	1
2025-05-30_d10	2025-05-30_d10_03.tif	ROI_45	10	3	5703.0556	3.363371484	419.6416533	136.4828399	88.69441346	100.6210485	72.16537714	1.394311961	60.25510732	0.406968027	0.717199614	0.760903888	-265171.6841	-46.49642274	624942.0308	109.5802101	32.54869273	116	110	-119.0766328	63.92336717	0.169832365	-0.553175827	0	0.696867788	1
2025-05-30_d10	2025-05-30_d10_03.tif	ROI_46	10	3	11559.948	6.817468072	584.2430472	150.4385589	114.4945137	135.9949397	108.2289014	1.256549202	85.7863128	0.42557748	0.795830357	0.844454049	-570409.4337	-49.34359858	1234066.976	106.7536788	45.2274717	71	97	-123.0972774	88.9027226	0.668348597	-0.399515921	0	0.605519647	1
2025-05-30_d10	2025-05-30_d10_03.tif	ROI_47	10	3	72264.0972	42.61768093	2355.576111	533.3560256	263.1174161	481.6099595	191.0456883	2.520915095	214.4871864	0.163658348	0.396681349	0.691351648	-6519877.147	-90.22291013	4789429.939	66.27675602	37.8341217	37	55	-143.4996661	97.50033386	1.461017459	2.10688286	0	0.917956376	0
2025-05-30_d10	2025-05-30_d10_03.tif	ROI_48	10	3	16221.6468	9.566700398	628.2864022	194.704076	135.6749996	165.5904872	124.729642	1.327595306	101.6219518	0.516403865	0.753241591	0.885305455	-1379294.467	-85.02801742	1153747.895	71.12396845	40.09696319	44	57	-136.1519859	89.84801414	1.751803104	2.941984771	0	0.657743952	1
2025-05-30_d10	2025-05-30_d10_03.tif	ROI_49	10	3	3061.944	1.805778491	230.781248	72.69416758	62.72907434	66.21763285	58.87537831	1.124708405	44.15081078	0.722447134	0.889119344	0.928147069	-244976.6764	-80.00690946	232917.0508	76.06835749	37.4654537	42	66	-132.075267	84.92473305	1.453944324	2.175338414	0	0.457675422	1
2025-05-30_d10	2025-05-30_d10_03.tif	ROI_50	10	3	51950.9832	30.63804173	2134.035706	397.7302428	221.2561711	364.2322882	181.6040157	2.005640055	181.8598996	0.14335085	0.498593951	0.760293545	-5706545.471	-109.8448021	2420908.273	46.59985479	25.54074801	30	39	-144.4446569	70.55534306	2.298856952	7.651280069	0	0.866835666	0
2025-05-30_d10	2025-05-30_d10_03.tif	ROI_51	10	3	6067.6784	3.578407426	337.6150892	102.6574907	87.53881481	98.01354578	78.82184061	1.243482073	62.1514605	0.668942395	0.804193339	0.908325952	-556331.0044	-91.68762214	390811.2964	64.40870307	41.07156158	35	47	-137.0963252	84.90367478	1.539023667	1.759369342	0	0.594367794	1
2025-05-30_d10	2025-05-30_d10_03.tif	ROI_52	10	3	20592.6828	12.14451462	694.6897571	197.8710307	167.1958075	171.3277985	153.0365668	1.119521968	114.4976377	0.536217524	0.89323839	0.88982279	-2283867.926	-110.9067696	932980.2536	45.30639658	23.72544658	32	39	-144.2131662	68.78683384	2.137020088	6.884498833	0	0.449583339	1
2025-05-30_d10	2025-05-30_d10_03.tif	ROI_53	10	3	3060.4648	1.804906134	265.9652999	98.75032152	53.47902087	78.81833123	49.43906763	1.594251975	44.14014504	0.54368493	0.627253418	0.846130253	-282928.1195	-92.44612764	194742.5968	63.63170614	25.95489254	48	58	-135.0778338	55.92216623	1.37646966	2.776897864	0	0.778815222	1
2025-05-30_d10	2025-05-30_d10_03.tif	ROI_54	10	3	4410.2348	2.600931677	322.307958	108.3053831	63.64	99.41221347	56.48486391	1.759979693	52.98719349	0.533493974	0.568188374	0.860027403	-429888.3526	-97.47516224	258495.3772	58.6126111	24.69380803	38	52	-132.0877733	38.91222666	1.659258794	3.642499549	0	0.822898519	1
2025-05-30_d10	2025-05-30_d10_03.tif	ROI_55	10	3	4612.8852	2.720444553	299.4799839	89.08371344	78.00303917	83.58981007	70.26344296	1.189662882	54.19090261	0.646318978	0.840574263	0.898314849	-366029.8924	-79.34944758	353965.164	76.73400673	31.43821567	63	70	-130.0834543	68.91654569	1.147092349	1.685495456	0	0.541696326	1
2025-05-30_d10	2025-05-30_d10_03.tif	ROI_56	10	3	1471.804	0.867994975	230.6441816	58.88331512	46.24653806	44.49590672	42.11531336	1.0565256	30.61012132	0.347676099	0.946498599	0.763475926	-121631.7907	-82.64129645	108068.1332	73.42562814	31.65281505	45	66	-126.0669246	59.93307541	1.415552156	2.263460582	0	0.322707922	1
2025-05-30_d10	2025-05-30_d10_03.tif	ROI_57	10	3	2042.0356	1.204288506	260.8917343	68.69779909	53.45991321	61.30028268	42.41416783	1.445278449	36.05551607	0.377009708	0.691908193	0.778514028	-183784.9681	-90.00086389	134917.832	66.0702644	29.90015007	48	57	-133.0711283	73.92887172	1.741142982	4.015716439	0	0.721985493	1
2025-05-30_d10	2025-05-30_d10_03.tif	ROI_58	10	3	937.0732	0.552638007	130.5323015	43.28286959	32.04537648	41.77338113	28.561697	1.462566497	24.42456401	0.69111034	0.683729596	0.862785155	-54052.18855	-57.68192768	92189.6608	98.3804262	39.43547767	83	88	-115.0623539	78.93764612	1.01115195	0.64746952	0	0.729735459	1
2025-05-30_d10	2025-05-30_d10_03.tif	ROI_59	10	3	1411.1568	0.832228348	152.8416694	51.32694419	41.88395804	44.63177973	40.25697949	1.108671845	29.97282637	0.759104545	0.901980153	0.908571429	-109049.633	-77.27676543	111184.068	78.78930818	29.61098329	65	70	-125.0660736	40.9339264	1.183728622	1.326573586	0	0.431777494	1
2025-05-30_d10	2025-05-30_d10_03.tif	ROI_60	10	3	2300.156	1.35651476	227.549919	78.76398162	47.84490367	70.36956082	41.61813068	1.690839057	38.26649695	0.558230787	0.591422345	0.840654142	-190442.2734	-82.79537276	168546.7044	73.27620579	28.2924109	56	65	-122.0715785	41.92842145	1.623185272	3.032763741	0	0.80636196	1
2025-05-30_d10	2025-05-30_d10_03.tif	ROI_61	10	3	1650.7872	0.973550143	239.2083793	63.2728599	44.55573944	60.3594539	34.82217627	1.733362482	32.41795446	0.36253353	0.576913375	0.758796532	-116534.0431	-70.5930135	141098.6692	85.47356631	34.90995294	71	76	-123.0665798	87.93342019	1.422966278	2.357293978	0	0.816805336	1
2025-05-30_d10	2025-05-30_d10_03.tif	ROI_62	10	3	12224.1088	7.209156257	555.0030472	157.5021384	114.5222066	143.7005911	108.3100536	1.3267521	88.21626472	0.498696518	0.753720307	0.850140164	-1235550.863	-101.0749236	673149.1588	55.06734027	34.90994738	33	43	-139.1422639	83.85773615	2.351279727	6.154406713	0	0.657195328	1
2025-05-30_d10	2025-05-30_d10_03.tif	ROI_63	10	3	3945.766	2.327011655	331.4833389	91.79467741	66.81683104	77.97990759	64.4256381	1.210386267	50.119384	0.451250588	0.82618254	0.852304497	-297918.0186	-75.50321499	317932.5916	80.57563261	43.15458048	45	65	-129.0788476	79.92115239	1.170519069	0.596192552	0	0.56340253	1
2025-05-30_d11	2025-05-30_d11_01.tif	ROI_0	11	1	4796.306	2.828616791	282.9566289	98.76529957	68.13888794	92.7262767	65.85885561	1.40795457	55.2577889	0.752795477	0.71025019	0.9429984	-284314.2617	-59.27775703	467369.5112	97.44363917	47.64980056	54	87	-126.7213962	78.2786038	0.75465378	-0.319061198	0	0.703949336	1
2025-05-30_d11	2025-05-30_d11_01.tif	ROI_1	11	1	2397.0436	1.413654128	219.8710374	78.08970483	52.58901115	66.86918042	45.64151501	1.465095547	39.06411846	0.623088516	0.682549341	0.869483568	-163092.5042	-68.0390228	212555.8628	88.67417464	25.51519717	76	83	-112.7131974	39.28680256	1.226372714	1.47154939	0	0.730839516	1
2025-05-30_d11	2025-05-30_d11_01.tif	ROI_2	11	1	13726.2364	8.095034545	481.2813778	169.8407466	112.6974871	163.0265801	107.2020708	1.520740961	93.47937469	0.74466891	0.657574186	0.956624829	-848860.3873	-61.84218038	1302858.651	94.91739857	41.35558127	57	86	-127.7595789	94.24042106	1.050307825	0.898132646	0	0.753389799	1
2025-05-30_d11	2025-05-30_d11_01.tif	ROI_3	11	1	12461.5204	7.349169516	454.9776014	158.7672737	111.9521122	153.565224	103.3209222	1.486293587	89.06879521	0.756485944	0.672814583	0.945961879	-798251.3694	-64.0573015	1155168.667	92.69885453	40.33744769	45	86	-131.756156	86.24384397	0.858785483	0.415280783	0	0.73981115	1
2025-05-30_d11	2025-05-30_d11_01.tif	ROI_4	11	1	5993.7184	3.534789588	344.1641816	116.2782336	84.18650127	102.3695856	74.54791615	1.373205194	61.77151158	0.635879552	0.728223287	0.911022427	-180393.0511	-30.09701809	758908.7372	126.6173495	42.69555109	97	124	-111.7143675	84.28563245	0.245849866	-0.8017048	0	0.685339948	1
2025-05-30_d11	2025-05-30_d11_01.tif	ROI_5	11	1	7279.1432	4.292867611	385.3071152	118.6831159	96.30478932	106.4518998	87.06366905	1.222690256	68.07383115	0.616135269	0.817868626	0.893022412	-546238.4829	-75.04159046	594687.9532	81.69752083	34.56099248	68	75	-129.7391113	66.26088871	1.130123428	1.596917706	0	0.575404997	1
2025-05-30_d11	2025-05-30_d11_01.tif	ROI_6	11	1	21488.3384	12.67272664	802.7756243	231.8908312	153.4053906	202.2890883	135.2510036	1.495656838	116.9611094	0.419009958	0.668602566	0.816456141	-2368140.23	-110.2058329	1002570.697	46.65650169	26.90800274	32	38	-142.8623345	85.13766546	2.708785158	9.838604121	0	0.743619935	1
2025-05-30_d11	2025-05-30_d11_01.tif	ROI_7	11	1	3081.1736	1.817119129	214.0492221	68.93424403	60.2	65.00862213	60.34695004	1.077247849	44.2892316	0.845081753	0.92829148	0.962569316	-227479.0104	-73.82868996	255394.974	82.88886222	32.84896333	75	76	-124.7175522	62.28244782	1.425848256	2.26492632	0	0.371853369	1
2025-05-30_d11	2025-05-30_d11_01.tif	ROI_8	11	1	1854.1772	1.093499197	170.7183145	55.60816127	42.95028598	54.79200785	43.08678996	1.271666047	34.35703519	0.799467608	0.786369977	0.953775918	-120948.1489	-65.23009174	169620.6036	91.48025529	48.92530494	45	78	-133.710347	76.28965297	0.957489769	0.07791939	0	0.617755825	1
2025-05-30_d11	2025-05-30_d11_01.tif	ROI_9	11	1	2774.9792	1.63654128	207.3420908	66.9917368	56.16665642	63.02777286	56.05803748	1.124330706	42.03101981	0.811137816	0.889418028	0.953857887	-221541.8173	-79.83548751	213345.016	76.88166311	39.77776661	45	64	-132.7171506	76.28284938	1.351050561	1.32280321	0	0.457094706	1
2025-05-30_d11	2025-05-30_d11_01.tif	ROI_10	11	1	2313.4688	1.364365971	224.6136954	64.52292926	52.89788635	57.69115797	51.05808351	1.129912327	38.37707624	0.576236873	0.885024418	0.865762524	-147143.0556	-63.60278367	215405.5416	93.10933504	33.73443858	64	85	-112.7121187	82.2878813	1.292752673	1.722113208	0	0.465544605	1
2025-05-30_d11	2025-05-30_d11_01.tif	ROI_11	11	1	1451.8348	0.856218159	172.4383145	62.40187497	38.67908566	52.91592885	34.93340323	1.514765925	30.40175554	0.613563517	0.660168006	0.85664412	-110506.6128	-76.1151426	117009.8972	80.59449822	39.35676245	53	69	-131.7096408	58.29035918	1.18077981	0.91552737	0	0.751117969	1
2025-05-30_d11	2025-05-30_d11_01.tif	ROI_12	11	1	15880.6912	9.365622165	530.9736793	167.1610828	133.3419435	152.8688047	132.2697857	1.155734879	100.5483069	0.707837029	0.865250343	0.931944444	-1459894.259	-91.92888648	1030212.507	64.87201937	34.4351537	48	56	-138.8009059	96.19909414	1.979548568	4.948709218	0	0.501340049	1
2025-05-30_d11	2025-05-30_d11_01.tif	ROI_13	11	1	2263.176	1.334705841	188.3714587	59.73750915	52.16707858	54.45042442	52.92089476	1.028902188	37.95764205	0.801489784	0.971909683	0.943570768	-118041.6839	-52.15753607	236620.9676	104.5526144	47.59131389	73	93	-126.7101505	89.28984955	0.744814958	-0.042813532	0	0.235354132	1
2025-05-30_d11	2025-05-30_d11_01.tif	ROI_14	11	1	8412.95	4.961529067	626.2712968	148.6233279	94.0140892	135.5192245	79.04192684	1.714523291	73.18367519	0.269546165	0.583252503	0.749316557	-796182.8639	-94.63777437	522597.662	62.11824176	34.07573094	39	52	-140.7560161	66.24398387	1.684260735	3.13223408	0	0.812290907	0
2025-05-30_d11	2025-05-30_d11_01.tif	ROI_15	11	1	32863.3864	19.38115012	1204.606094	292.1216322	194.0607965	268.8760485	155.6217572	1.727753583	144.6425994	0.284598145	0.57878624	0.785886098	-3273158.076	-99.5989286	1883881.015	57.32461628	33.32448324	31	46	-141.9235449	89.07645511	1.835470199	3.851037951	0	0.8154793	0
2025-05-30_d11	2025-05-30_d11_01.tif	ROI_16	11	1	2118.2144	1.249214879	192.3152351	61.75255136	50.90161324	57.33282918	47.04101257	1.218783909	36.72188951	0.719701487	0.820489992	0.922086285	-179655.3527	-84.81452715	152299.1716	71.8997905	29.91494661	48	66	-132.7143177	44.28568235	1.387524777	2.269460828	0	0.571660889	1
2025-05-30_d11	2025-05-30_d11_01.tif	ROI_17	11	1	1655.9644	0.976603392	165.1767748	57.36915548	40.40486055	54.6129799	38.60692756	1.414590162	32.46874927	0.762716069	0.706918532	0.923489379	-158241.9423	-95.55878273	101268.9904	61.15408665	30.07755718	40	53	-131.7128694	46.28713063	2.139286258	5.104280893	0	0.707294981	1
2025-05-30_d11	2025-05-30_d11_01.tif	ROI_18	11	1	5260.7748	3.102536813	338.9893518	105.7520288	74.10752931	102.7172117	65.21036154	1.575167033	57.8715237	0.575290844	0.634853307	0.897426192	-404041.9196	-76.80274008	420476.6524	79.92675383	37.22449006	52	71	-132.7294939	87.27050609	1.280227296	1.592664044	0	0.772632693	1
2025-05-30_d11	2025-05-30_d11_01.tif	ROI_19	11	1	3555.9968	2.097145649	286.6052999	94.28675411	57.16742096	84.74383918	53.42731449	1.586151952	47.57959514	0.544004875	0.630456621	0.856506636	-344061.8475	-96.75538727	213253.3056	59.97004992	26.48747575	44	53	-135.7254372	62.27456281	2.264630001	6.930531506	0	0.776224484	1
2025-05-30_d11	2025-05-30_d11_01.tif	ROI_20	11	1	661.942	0.39037965	98.65118318	32.92800632	27.36503243	31.73946725	26.5540289	1.19527878	20.5281603	0.854722635	0.836624909	0.947089947	-37749.71973	-57.0287423	65979.716	99.67597765	38.73728461	59	91	-107.70472	64.29528005	1.360944707	1.287354178	0	0.547776197	1
2025-05-30_d11	2025-05-30_d11_01.tif	ROI_21	11	1	51709.8736	30.49584758	1746.814749	315.4992957	267.0598426	273.4368308	240.7834223	1.135613192	181.4373941	0.212955882	0.880581528	0.840917702	-4155227.844	-80.35656548	3962353.749	76.62663768	52.39229315	32	56	-140.9832032	98.01679684	1.371935952	1.116491217	0	0.473894685	0
2025-05-30_d11	2025-05-30_d11_01.tif	ROI_22	11	1	5198.6484	3.06589783	328.3026419	101.483644	76.10766186	90.81615568	72.88488125	1.246021865	57.52879593	0.606110147	0.802554135	0.891213389	-469221.1731	-90.25830119	345583.2772	66.47560108	30.55111568	42	57	-138.7339023	54.26609773	1.438646016	2.016122944	0	0.5965793	1
2025-05-30_d11	2025-05-30_d11_01.tif	ROI_23	11	1	1695.1632	0.999720846	163.5074068	56.27581363	41.28	50.74640116	42.53205688	1.193133013	32.8507901	0.796794849	0.838129521	0.949658173	-97747.39894	-57.66253004	167899.5544	99.04624782	40.90341168	91	93	-124.7087779	90.29122214	0.930110413	0.83824776	0	0.54547127	1
2025-05-30_d11	2025-05-30_d11_01.tif	ROI_24	11	1	2573.0684	1.517464582	216.9348137	74.80022727	51.19712635	68.64265482	47.72735622	1.438224537	40.47303076	0.687072694	0.695301724	0.901645717	-144357.9426	-56.10342214	258872.5732	100.6085082	48.35243193	68	86	-127.7119303	93.28806966	0.872569092	-0.154337172	0	0.718717965	1
2025-05-30_d11	2025-05-30_d11_01.tif	ROI_25	11	1	2878.5232	1.697606253	240.424603	75.21927944	60.07374107	65.12092762	56.28067201	1.15707445	42.80799907	0.62578015	0.864248623	0.892865336	-286571.5312	-99.55505349	164555.0832	57.16649538	26.1076499	37	51	-137.7215489	53.27845113	1.693614668	3.986108451	0	0.503064924	1
2025-05-30_d11	2025-05-30_d11_01.tif	ROI_26	11	1	2382.9912	1.405366739	192.1065641	68.63856059	46.57973268	65.22865419	46.51511928	1.402310801	38.94944564	0.811424083	0.713108677	0.950162194	-194302.3302	-81.53715808	179148.8704	75.17815022	38.00507222	42	66	-135.7153083	84.28469171	1.391987707	2.047002054	0	0.701053504	1
2025-05-30_d11	2025-05-30_d11_01.tif	ROI_27	11	1	5575.1048	3.287912625	295.1546679	104.4147672	74.06877554	96.83639923	73.30346805	1.321034349	59.57534682	0.804199109	0.756982588	0.957388709	-344369.9653	-61.76923622	529390.888	94.95622181	36.62812694	70	87	-126.725458	67.27454197	0.828697863	0.217313405	0	0.653435048	1
2025-05-30_d11	2025-05-30_d11_01.tif	ROI_28	11	1	2524.9944	1.489112988	216.135932	82.5823928	45.76783936	79.54935287	40.41419074	1.968351992	40.09315852	0.679229183	0.508039214	0.915649725	-170421.996	-67.49400951	225279.2016	89.21968366	33.92755781	71	82	-121.7136932	52.28630684	1.041349785	0.791188518	0	0.86133394	1
2025-05-30_d11	2025-05-30_d11_01.tif	ROI_29	11	1	1575.348	0.929059948	152.0934198	51.62865871	43.42648873	47.89488724	41.87911249	1.143646185	31.66855988	0.855786674	0.874396306	0.964237211	-148741.7275	-94.41833012	98134.5656	62.29389671	20.63881185	47	58	-129.7122268	10.28777317	1.324968584	2.331954271	0	0.485212428	1
2025-05-30_d11	2025-05-30_d11_01.tif	ROI_30	11	1	4627.6772	2.729168121	263.1661427	86.92809212	67.30868907	87.00155656	67.72455395	1.28463831	54.27771924	0.839678226	0.778429222	0.970528928	-145332.8501	-31.40513995	579879.682	125.3068563	55.45216199	80	111	-119.7119963	98.28800373	0.603615035	-0.69620841	0	0.627732385	1
2025-05-30_d11	2025-05-30_d11_01.tif	ROI_31	11	1	32744.3108	19.3109254	784.1149273	236.1682764	174.5112	236.9803376	175.9274706	1.347034302	144.3803161	0.669246756	0.742371592	0.943001981	-2789381.055	-85.1867389	2347900.878	71.70408601	47.69613043	38	54	-140.8908249	98.10917509	1.774865378	2.878126057	0	0.669988372	1
2025-05-30_d11	2025-05-30_d11_01.tif	ROI_32	11	1	1410.4172	0.83179217	157.3756565	49.14055352	42.62302386	43.41500503	41.36355512	1.04959559	29.96497083	0.715619803	0.952747906	0.904005689	-92023.9173	-65.2458842	129000.2924	91.46250655	47.7222094	55	77	-129.7083908	88.29160925	1.261524848	0.828139915	0	0.303762125	1
2025-05-30_d11	2025-05-30_d11_01.tif	ROI_33	11	1	933.3752	0.550457115	118.7009725	38.40263533	33.50127501	36.93807152	32.17304439	1.148106193	24.37632268	0.832448868	0.870999569	0.940387481	-69535.02468	-74.49847037	76731.2812	82.20839937	31.61555584	54	73	-129.7068697	33.29313027	0.849318046	-0.093467612	0	0.491283778	1
2025-05-30_d11	2025-05-30_d11_01.tif	ROI_34	11	1	3783.7936	2.23148859	240.007261	76.5834708	69.20312646	70.91034838	67.94037472	1.043714414	49.07991259	0.825445759	0.958116499	0.951813953	-311586.8974	-82.3477521	281421.498	74.37548866	34.43183779	45	65	-130.7232408	74.27675923	1.380988513	1.779904334	0	0.286378726	1
2025-05-30_d11	2025-05-30_d11_01.tif	ROI_35	11	1	3134.4248	1.848523972	242.9434847	74.27931071	57.73606205	69.92859875	57.0706932	1.225297869	44.67031232	0.667355441	0.816128082	0.915829281	-254121.8435	-81.07447449	237103.1868	75.64487966	41.15390315	48	62	-134.7193542	98.28064585	1.587054891	2.542280796	4.55E-13	0.577871052	1
2025-05-30_d11	2025-05-30_d11_01.tif	ROI_36	11	1	4391.0052	2.589591039	257.5023664	81.39162856	73.47630082	79.14986697	70.6356394	1.120537276	52.87154935	0.83216868	0.892429035	0.959592694	-244727.7479	-55.73387796	443424.9612	100.9848408	50.12256312	51	88	-131.7187188	80.28128121	0.938088292	0.027630881	0	0.451187785	1
2025-05-30_d11	2025-05-30_d11_01.tif	ROI_37	11	1	1479.2	0.872356759	160.0167748	53.57599836	42.90104165	47.46006655	39.68338166	1.195968301	30.6869348	0.725948374	0.836142562	0.900090009	-113222.8857	-76.54332453	118582.2868	80.1665	41.82927948	48	67	-121.7098245	93.29017547	1.934938574	3.735047272	0	0.548512183	1
2025-05-30_d11	2025-05-30_d11_01.tif	ROI_38	11	1	1150.078	0.67825738	142.4858671	44.86859927	38.73277157	44.25427579	33.08888831	1.337436162	27.05849949	0.711858345	0.747699239	0.870417017	-57146.58409	-49.68931159	123077.5756	107.0167203	47.86386452	71	89	-110.7060318	89.29396815	0.983111365	-0.01663583	0	0.664037536	1
2025-05-30_d11	2025-05-30_d11_01.tif	ROI_39	11	1	43384.936	25.58622374	1692.141459	339.569342	250.2605187	265.6072894	207.9740217	1.277117629	166.191781	0.190403748	0.78301323	0.768948431	-4163532.081	-95.96722884	2647198.508	61.01653597	40.35309893	27	48	-144.9837648	95.01623519	1.654195296	2.74963833	0	0.622005049	0
2025-05-30_d11	2025-05-30_d11_01.tif	ROI_40	11	1	6793.226	4.006298416	330.6128526	115.2945393	86.53583073	106.1516945	81.48154413	1.302769794	65.76246642	0.780991778	0.767595322	0.95304799	-277212.8874	-40.80725232	787427.7132	115.9136636	47.95966217	65	106	-120.7209159	92.2790841	0.627344845	-0.501190225	0	0.640934803	1
2025-05-30_d11	2025-05-30_d11_01.tif	ROI_41	11	1	1070.2012	0.631150115	131.2447488	44.59578904	33.99448485	40.35974574	33.76191955	1.195422129	26.10193947	0.78074898	0.836524585	0.929649855	-66136.14722	-61.79786307	101571.4868	94.90877678	58.35251982	45	73	-129.7066399	95.29336015	1.242907902	0.411532096	0	0.547929392	1
2025-05-30_d11	2025-05-30_d11_01.tif	ROI_42	11	1	1043.5756	0.615447693	133.4685252	46.19248857	34.22571805	42.82042538	31.0300916	1.379964517	25.77519856	0.736166511	0.724656314	0.905648267	-71797.86012	-68.79986473	91737.7652	87.90715804	41.56712795	43	81	-132.7070228	88.29297722	0.873938895	0.393958358	0	0.689110461	1
2025-05-30_d11	2025-05-30_d11_01.tif	ROI_43	11	1	1143.4216	0.674331775	126.2934198	40.31006326	37.70293357	38.82877283	37.49409243	1.035597085	26.98008152	0.900854826	0.965626511	0.964140942	-62532.50578	-54.6889317	116648.9724	102.0174644	49.00530668	61	92	-128.7063961	89.29360388	0.911419573	0.247402907	0	0.259933533	1
2025-05-30_d11	2025-05-30_d11_01.tif	ROI_44	11	1	4428.7248	2.611836137	317.7739709	101.1770903	56.11635363	104.4399318	53.99110716	1.93439137	53.09815227	0.55112729	0.516958468	0.91093025	-392578.6201	-88.64371525	301529.7428	68.08500334	34.87768537	45	59	-137.7287186	93.27128141	1.579290103	3.218072189	0	0.85601048	1
2025-05-30_d11	2025-05-30_d11_01.tif	ROI_45	11	1	984.4076	0.580553423	122.4002756	42.72391368	32.68	37.42334185	33.49211007	1.117377847	25.03384394	0.825695715	0.894952412	0.953097028	-78506.80288	-79.75030148	75757.228	76.95717506	36.09063944	51	65	-123.7074765	69.29252347	1.691903093	2.722194801	0	0.446161607	1
2025-05-30_d11	2025-05-30_d11_01.tif	ROI_46	11	1	2099.7244	1.238310419	224.4408267	84.80925657	36.84254129	90.29239933	29.60882819	3.049509381	36.56126461	0.523803553	0.327921602	0.792906019	-177359.4134	-84.46794891	151697.1372	72.24621346	36.46729494	56	62	-130.7141624	94.28583763	1.90613162	4.431256323	0	0.94470494	1
2025-05-30_d11	2025-05-30_d11_01.tif	ROI_47	11	1	50624.1408	29.85553772	952.9910052	295.5248321	237.2827441	284.9046736	226.2393844	1.259306262	179.5225027	0.700470623	0.794088007	0.938975122	-5918972.531	-116.9199603	2034206.194	40.18253273	26.04876616	23	32	-146.102493	79.89750701	2.559161697	9.107602357	0	0.607802795	1
2025-05-30_d11	2025-05-30_d11_01.tif	ROI_48	11	1	1141.9424	0.673459418	132.7560778	49.35081357	32.50845307	47.38846013	30.68186258	1.544510539	26.96262433	0.814226506	0.647454306	0.954264524	-96543.85413	-84.54354102	82408.4508	72.16515544	23.56418525	75	69	-121.7086965	49.29130354	1.77830902	5.490828416	0	0.762104272	1
2025-05-30_d11	2025-05-30_d11_01.tif	ROI_49	11	1	1360.864	0.802568218	165.9756565	51.94997979	40.32763065	45.29261981	38.25581004	1.183940943	29.43387385	0.62077726	0.844636724	0.862837046	-130591.3485	-95.9620862	82671.0088	60.74891304	24.8076888	37	55	-136.7109992	25.28900076	1.116393565	1.193109808	0	0.535339896	1
2025-05-30_d11	2025-05-30_d11_01.tif	ROI_50	11	1	1045.7944	0.616756229	134.1809725	47.22958395	29.91514667	47.1562532	28.23690805	1.670021842	25.802585	0.72991839	0.598794564	0.918181818	-84364.64253	-80.6703904	79519.5732	76.03748232	27.81687429	71	72	-128.7078727	25.29212728	0.937786821	0.869038274	0	0.80090266	1
2025-05-30_d11	2025-05-30_d11_01.tif	ROI_51	11	1	1036.9192	0.611522088	120.7160778	41.35160456	32.90666133	41.13213749	32.09768835	1.281467283	25.69286409	0.894179167	0.780355467	0.963242872	-20459.83428	-19.73136796	142029.086	136.9721826	45.47330531	82	131	-97.70355056	63.29644944	0.139104526	-1.437495856	0	0.625336186	1
2025-05-30_d11	2025-05-30_d11_01.tif	ROI_52	11	1	5321.422	3.138303441	394.6553648	129.7232392	71.18485561	120.8872345	56.04764598	2.15686551	58.20414472	0.429340189	0.463635769	0.768614464	-536110.137	-100.7456535	297961.1728	55.99277276	28.56679306	41	47	-136.7384263	64.26157374	2.036118588	4.752172434	0	0.886025888	1
2025-05-30_d11	2025-05-30_d11_01.tif	ROI_53	11	1	1071.6804	0.632022472	132.1658671	42.21890572	36.97596379	38.78468625	35.18156253	1.102415114	26.1199719	0.77096832	0.90709932	0.922342457	-85414.04499	-79.70104239	82526.7868	77.00690131	35.66241668	58	69	-134.7079437	78.2920563	1.230457507	2.286302414	0	0.420916647	1
2025-05-30_d11	2025-05-30_d11_01.tif	ROI_54	11	1	1973.2528	1.163723917	178.9367748	56.78605463	50.74	51.72950325	48.56848295	1.065083777	35.44307758	0.774449995	0.93889328	0.933356656	-162675.564	-82.44030567	146559.136	74.27286357	33.81458384	56	66	-134.7131692	68.28683076	1.444189931	2.524169868	0	0.344208381	1
2025-05-30_d11	2025-05-30_d11_01.tif	ROI_55	11	1	3047.8916	1.797491102	244.1239061	82.06581261	55.99057527	81.15120583	47.82056007	1.696994049	44.04938202	0.642671085	0.589277258	0.867213805	-282079.1879	-92.54895675	195590.1784	64.17228828	28.84047047	49	56	-136.721245	56.27875497	1.510071893	2.707587802	0	0.807930884	1
2025-05-30_d11	2025-05-30_d11_01.tif	ROI_56	11	1	806.164	0.475434434	113.0013939	38.7	31.82	34.9502366	29.36861047	1.190054144	22.65435813	0.79335153	0.840297902	0.933618844	-61612.30695	-76.42651737	64718.698	80.27981651	36.93892977	58	71	-127.7063339	78.29366612	1.789898284	3.409868982	0	0.542124927	1
2025-05-30_d11	2025-05-30_d11_01.tif	ROI_57	11	1	2192.914	1.293268895	297.3068396	73.17584301	59.7815565	59.83127153	46.66631264	1.282108402	37.36378476	0.311760912	0.77996525	0.764273747	-207091.294	-94.43657799	136573.7964	62.27959528	33.95325643	30	53	-136.7161733	74.28382673	1.636138584	3.089420214	0	0.625822826	1
2025-05-30_d11	2025-05-30_d11_01.tif	ROI_58	11	1	6490.7296	3.827901459	527.6707457	160.7648034	66.02852114	160.0414444	51.6382093	3.09928339	64.28162102	0.292939102	0.322655232	0.734147566	-587797.92	-90.55960673	429571.5136	66.18231541	27.07139931	47	60	-134.7419221	62.25807786	1.656152296	3.507931843	0	0.946516562	0
2025-05-30_d11	2025-05-30_d11_01.tif	ROI_59	11	1	5889.4348	3.473288436	369.3233389	123.00706	71.03799736	115.7015551	64.81037593	1.78523197	61.23177804	0.542587739	0.560151295	0.882522443	-445459.7979	-75.63710493	477604.8356	81.09519025	36.28785362	51	71	-133.7322952	64.26770482	1.239590598	1.113186034	0	0.828390323	1
2025-05-30_d11	2025-05-30_d11_01.tif	ROI_60	11	1	2124.8708	1.253140484	274.147958	77.04563323	44.44336695	70.92398059	38.14604746	1.85927469	36.77954275	0.35528131	0.537844142	0.789828179	-115406.9993	-54.31247835	217581.4448	102.3974939	45.19808639	67	91	-120.7099723	89.29002774	1.16508799	0.725997822	0	0.843044293	1
2025-05-30_d11	2025-05-30_d11_01.tif	ROI_61	11	1	929.6772	0.548276223	128.8123015	40.26416769	35.62854853	36.64670336	32.30036174	1.134560153	24.32798568	0.704088684	0.881398837	0.898820164	-65432.54992	-70.38200992	80253.996	86.32458234	34.5181293	74	78	-124.7065923	79.29340774	1.189439805	1.426389802	0	0.472372829	1
2025-05-30_d11	2025-05-30_d11_01.tif	ROI_62	11	1	7131.2232	4.205631935	338.1188656	106.6712051	92.41905423	102.3199278	88.73887593	1.15304512	67.37861449	0.783853835	0.86726875	0.954322759	-609563.3854	-85.47809657	508208.744	71.26529766	27.99413412	56	65	-129.7433942	63.25660577	1.827806	4.614204967	0	0.49784025	1
2025-05-30_d11	2025-05-30_d11_01.tif	ROI_63	11	1	1697.382	1.001029381	167.1918801	57.17544928	42.69100983	51.37351922	42.06785748	1.221205982	32.87228228	0.763060712	0.818862677	0.928022645	-166584.7898	-98.1421918	99417.7716	58.57124183	23.72696058	44	51	-134.7134336	29.28656637	1.72224108	3.608855366	0	0.573989474	1
2025-05-30_d11	2025-05-30_d11_01.tif	ROI_64	11	1	10664.2924	6.289256054	387.9482335	126.0567571	110.08	123.9738445	109.5247054	1.131925843	82.39599141	0.890418862	0.883450101	0.98557758	-690181.1273	-64.7188863	981434.408	92.02996047	38.2473035	58	81	-125.7488468	61.25115324	0.932756602	0.020366814	0	0.46852526	1
2025-05-30_d11	2025-05-30_d11_01.tif	ROI_65	11	1	2439.2008	1.438516296	209.2201297	70.16250851	53.38442729	60.15592987	51.62727802	1.16519662	39.40613478	0.700245753	0.858224254	0.888589519	-155240.8372	-63.64414001	227012.824	93.06852638	44.66352659	52	79	-129.7126664	80.28733361	0.963804556	0.145037656	0	0.513274907	1
2025-05-30_d11	2025-05-30_d11_01.tif	ROI_66	11	1	1201.1104	0.708353688	138.6285252	47.37031138	36.5708399	44.42517914	34.42420016	1.290521753	27.65231689	0.785394012	0.774880391	0.958112094	-65460.15356	-54.49969758	122761.7664	102.2068966	57.87783511	42	83	-125.7065941	90.29340587	0.786224884	-0.500718942	0	0.632107887	1
2025-05-30_d11	2025-05-30_d11_01.tif	ROI_67	11	1	866.8112	0.511201061	114.3398542	37.72254498	32.45318562	35.07295782	31.46749992	1.114577196	23.49104401	0.833180525	0.897201202	0.940232651	-76694.31512	-88.478685	59141.3744	68.22866894	31.02772398	47	61	-132.7073539	49.29264605	1.539595844	2.899148946	0	0.441622013	1
2025-05-30_d11	2025-05-30_d11_01.tif	ROI_68	11	1	6141.6384	3.622025263	421.6357862	111.3259952	82.80318272	104.8157808	74.60495757	1.40494391	62.52910075	0.43412938	0.711772187	0.873048415	-522201.2956	-85.02638246	440423.6644	71.71110308	35.61406053	55	63	-137.7374855	76.26251445	2.057549218	4.982171769	0	0.702410388	1
2025-05-30_d11	2025-05-30_d11_01.tif	ROI_69	11	1	953.3444	0.562233931	125.0771962	40.01542203	31.9795281	38.53851238	31.49669551	1.223573196	24.63570366	0.765778924	0.817278446	0.917111348	-70387.90169	-73.83260624	79007.77	82.87432118	33.66232158	68	76	-125.7069274	37.29307259	0.962695959	0.488289632	0	0.576242954	1
2025-05-30_d11	2025-05-30_d11_01.tif	ROI_70	11	1	3484.9952	2.055272524	273.1910374	98.03245585	49.05609798	101.0727063	43.90140387	2.302265928	47.10219582	0.586785203	0.434354688	0.88000747	-242327.6014	-69.53455815	303835.8156	87.1839983	39.43135249	44	79	-127.7185565	91.28144354	1.124810995	1.26875558	0	0.900741919	1
2025-05-30_d11	2025-05-30_d11_01.tif	ROI_71	11	1	1322.4048	0.779886943	157.0805511	60.48191135	34.66237441	55.52960826	30.32144721	1.831364046	29.01497963	0.673487359	0.546041079	0.906463878	-91483.00055	-69.1792714	115748.8792	87.52908277	27.87020729	72	84	-129.7083542	73.29164583	1.378423343	3.422134257	0	0.837758402	1
2025-05-30_d11	2025-05-30_d11_01.tif	ROI_72	11	1	1349.77	0.796025543	162.4492221	54.47948972	39.28570574	50.15147643	34.26779554	1.463516274	29.31365331	0.642738572	0.683285877	0.881642512	-80368.17132	-59.54212297	131151.0492	97.16547945	47.14174702	71	85	-129.7076024	96.29239758	1.187095827	0.999548145	0	0.730150951	1
2025-05-30_d11	2025-05-30_d11_01.tif	ROI_73	11	1	860.1548	0.507275455	123.4436305	44.42963425	28.84527691	38.14714472	28.70943852	1.328731828	23.4006742	0.709331276	0.752597311	0.902249806	-72470.68258	-84.25307	62321.6544	72.45399828	35.17813396	52	59	-125.7070683	67.29293172	1.651797821	2.372804183	0	0.658481046	1
2025-05-30_d11	2025-05-30_d11_01.tif	ROI_74	11	1	13813.5092	8.146503594	729.8380067	210.5507635	109.4186136	194.1060138	90.60979526	2.142218876	93.77607948	0.325882421	0.466805708	0.800025701	-1450488.46	-105.005067	715473.5084	51.79520266	24.97079216	33	45	-138.8002697	93.1997303	2.556744486	10.55016761	0	0.884359899	1
2025-05-30_d11	2025-05-30_d11_01.tif	ROI_75	11	1	748.4752	0.44141252	106.2436305	36.93997834	29.09957229	33.26600935	28.64750661	1.161218315	21.82874507	0.833261802	0.861164509	0.926315789	-35788.53573	-47.81525924	81500.9616	108.8893281	37.33760226	115	107	-114.7045873	93.29541269	0.88726218	1.006903829	0	0.50832636	1
2025-05-30_d11	2025-05-30_d11_01.tif	ROI_76	11	1	3337.0752	1.968036848	241.51859	76.5834708	64.09075296	68.52015381	62.00943623	1.104995594	46.0917352	0.718910337	0.904980984	0.923927511	-278662.2093	-83.5049235	244327.5996	73.21609043	43.82297552	45	60	-139.7210139	96.27898608	1.773553764	3.295306459	0	0.425452016	1
2025-05-30_d11	2025-05-30_d11_01.tif	ROI_77	11	1	2576.0268	1.519209296	214.5529984	73.0747015	53.21450086	67.70352744	48.44502664	1.397533083	40.49629113	0.703219758	0.715546567	0.923138086	-144918.5445	-56.25661367	258775.6856	100.4553546	43.88211261	78	91	-121.7119683	76.28803175	0.851760111	0.002888902	0	0.698565037	1
2025-05-30_d11	2025-05-30_d11_01.tif	ROI_78	11	1	1670.0168	0.984890781	170.4232091	63.2728599	38.82970575	57.38949133	37.05088477	1.548937136	32.60622203	0.722558852	0.645603993	0.923895254	-113291.0362	-67.83826138	148417.0112	88.87156776	43.32815074	49	79	-129.7098291	84.29017086	0.946486128	0.304788936	0	0.763672367	1
2025-05-30_d11	2025-05-30_d11_01.tif	ROI_79	11	1	846.842	0.499424245	113.2100649	36.00720483	31.97306413	33.24489593	32.43303046	1.025032057	23.21887941	0.830313645	0.975579245	0.934693878	-88140.94744	-104.0819273	44566.0772	52.62620087	16.20568228	56	50	-131.7081281	-12.70812813	1.429692351	3.78357505	0	0.219647757	1
2025-05-30_d11	2025-05-30_d11_01.tif	ROI_80	11	1	4359.942	2.571271547	301.927261	97.65071838	68.12782863	89.78919565	61.82537361	1.452303325	52.68420336	0.601015845	0.688561393	0.873721654	-334054.7344	-76.61907758	349256.1308	80.10568278	32.61640988	51	73	-128.7247604	77.27523963	1.46268903	3.09386843	0	0.725178053	1
2025-05-30_d11	2025-05-30_d11_01.tif	ROI_81	11	1	1193.7144	0.703991905	144.4145381	54.20729471	34.61433229	51.98214113	29.23858745	1.777860891	27.56704898	0.719264235	0.562473704	0.897913769	-78217.75559	-65.52468127	108846.1924	91.18277571	36.53799186	73	82	-126.707457	91.29254302	1.136976378	1.313438975	0	0.826815174	1
2025-05-30_d11	2025-05-30_d11_01.tif	ROI_82	11	1	52195.0512	30.7819806	1673.206629	418.1095	207.3031257	390.9369456	169.9936626	2.299714822	182.286592	0.234282602	0.434836524	0.745988457	-4561953.351	-87.40202847	3633228.79	69.60868333	38.28068995	36	59	-140.0107118	78.9892882	1.272804794	1.307142323	0	0.90050941	0
2025-05-30_d11	2025-05-30_d11_01.tif	ROI_83	11	1	1721.0492	1.014987089	179.8220908	65.26941091	38.86644727	62.53225519	35.04284138	1.784451623	33.10066389	0.668832031	0.560396251	0.919399447	-133827.665	-77.75934877	135880.0516	78.95186936	33.2532985	59	72	-131.7112181	40.28878187	0.865962405	0.101557968	0	0.828224632	1
2025-05-30_d11	2025-05-30_d11_01.tif	ROI_84	11	1	7806.478	4.603862796	379.4704701	130.5643152	85.79401781	126.0919762	78.82750987	1.599593548	70.49651231	0.68125395	0.625158811	0.928565145	-706744.6767	-90.53310298	516920.4924	66.21686405	37.1291129	37	55	-140.749967	98.25003297	1.892094558	4.325974675	0	0.780497573	1
2025-05-30_d11	2025-05-30_d11_01.tif	ROI_85	11	1	1654.4852	0.975731035	165.0903404	59.88589483	41.15840916	53.24866056	39.56073187	1.345997863	32.45424458	0.762832916	0.74294323	0.935983264	-103613.8357	-62.62602756	155659.1744	94.08314707	50.1622793	47	80	-129.7091746	92.29082537	1.034471798	0.35383433	0	0.669354433	1
2025-05-30_d11	2025-05-30_d11_01.tif	ROI_86	11	1	701.1408	0.413497104	102.8900649	35.00738779	27.19558788	33.10118921	26.96942963	1.227359632	21.12723589	0.83227763	0.814757121	0.947052947	-49718.01386	-70.91017077	60154.6264	85.79535865	36.50531632	66	76	-126.7055294	48.29447058	1.092616975	0.531787202	0	0.579802409	1
2025-05-30_d11	2025-05-30_d11_01.tif	ROI_87	11	1	3107.7992	1.832821551	261.481945	86.11172742	56.60338642	76.146026	51.96558568	1.465316421	44.48018007	0.571188429	0.682446457	0.882495012	-176801.1963	-56.88951729	310234.8348	99.82460733	40.58360186	70	89	-118.7141246	69.28587538	1.121628322	0.755738039	0	0.730935587	1
2025-05-30_d11	2025-05-30_d11_01.tif	ROI_88	11	1	1326.8424	0.782504013	144.9183145	50.85647648	38.229607	47.21324374	35.78208315	1.319466045	29.06362171	0.793930812	0.75788233	0.935349322	-94151.16219	-70.95881334	113776.366	85.74972129	37.07659747	48	81	-135.7085346	43.29146537	0.614235825	-0.364988329	0	0.652391274	1
2025-05-30_d11	2025-05-30_d11_01.tif	ROI_89	11	1	4141.0204	2.442162747	261.8128526	82.95768801	72.76182242	77.7583904	67.80632806	1.146771882	51.34447842	0.759163481	0.87201301	0.932234432	-334153.4771	-80.69351146	314846.9804	76.03125558	35.21119746	45	65	-130.724767	76.27523296	1.466291936	1.993194578	0	0.489482697	1
2025-05-30_d11	2025-05-30_d11_01.tif	ROI_90	11	1	1601.234	0.944326192	164.9681038	54.28909651	42.9656	50.04426756	40.73902064	1.228411159	31.92768743	0.739374898	0.814059684	0.911387076	-141707.3164	-88.49881804	109224.8676	68.21293303	24.69758718	45	63	-129.7117511	13.28824894	0.911302962	0.713929712	0	0.580781224	1
2025-05-30_d11	2025-05-30_d11_01.tif	ROI_91	11	1	1184.0996	0.698321586	142.7809725	48.22905763	37.5444592	43.65100684	34.53854893	1.263834416	27.45580481	0.729890023	0.791242893	0.904009034	-114348.4843	-96.56998811	71211.6464	60.13991255	24.07735788	52	55	-135.7099007	7.290099337	1.335124182	1.83865681	0	0.61150199	1
2025-05-30_d11	2025-05-30_d11_01.tif	ROI_92	11	1	5429.4036	3.201985484	293.1901946	90.70859937	82.17865417	87.38807083	79.10612172	1.104694162	58.79171442	0.793712294	0.905227921	0.945213417	-333289.7096	-61.38606266	517631.9876	95.33864596	50.90216631	48	80	-131.7247086	96.27529138	1.106240471	0.518386861	0	0.424926359	1
2025-05-30_d11	2025-05-30_d11_01.tif	ROI_93	11	1	4548.54	2.682497034	264.087261	86.34759753	72.03336748	80.46170006	71.97686595	1.117882795	53.81162049	0.819571745	0.894548163	0.958765297	-323114.0261	-71.03686593	389751.4496	85.68715447	46.27816524	56	71	-133.7240204	97.2759796	1.449567993	1.654961123	0	0.44697157	1
2025-05-30_d11	2025-05-30_d11_01.tif	ROI_94	11	1	1977.6904	1.166340987	172.0567748	54.73006486	48.9113641	53.12471435	47.3992878	1.120791405	35.48290873	0.839507565	0.892226685	0.951093722	-123054.5362	-62.22133467	186870.2944	94.48915482	44.88039634	52	83	-127.7104895	93.28951051	1.071951051	0.800673624	0	0.451587801	1
2025-05-30_d11	2025-05-30_d11_01.tif	ROI_95	11	1	3307.4912	1.950589713	288.0301946	98.24347307	62.63847506	82.63485074	50.96189504	1.621502707	45.88697304	0.500994001	0.616711891	0.801361885	-273624.5243	-82.72872329	244727.7232	73.99194991	37.30458129	52	60	-134.7206732	57.2793268	1.073200319	0.512582958	0	0.787188951	1
2025-05-30_d11	2025-05-30_d11_01.tif	ROI_96	11	1	5785.1512	3.411787285	356.0671152	121.028005	73.70888138	110.9346462	66.39840239	1.670742703	60.68724446	0.573404169	0.598536207	0.869111111	-608375.1395	-105.1614934	298408.6308	51.58182051	23.901663	40	45	-138.7433139	82.25668614	2.112569842	7.219705515	0	0.801095755	1
2025-05-30_d11	2025-05-30_d11_01.tif	ROI_97	11	1	4988.602	2.94202317	291.0170503	103.7147164	61.92	107.2383421	59.22961147	1.810552855	56.35461534	0.740204722	0.552317485	0.942829186	-386259.2981	-77.42836532	395595.7688	79.29992587	36.87797729	47	69	-124.7282912	64.27170881	1.495907652	1.942219377	0	0.83363385	1
2025-05-30_d11	2025-05-30_d11_01.tif	ROI_98	11	1	12482.2292	7.361382511	519.8189953	156.7419306	109.9966559	149.0022578	106.6619262	1.39695825	89.14277263	0.580493988	0.715841007	0.890137131	-897031.5515	-71.86469157	1059718.11	84.89814541	34.1859241	58	78	-125.762837	67.23716303	1.100402233	1.085019516	0	0.698263312	1
2025-05-30_d11	2025-05-30_d11_01.tif	ROI_99	11	1	4808.8792	2.836031824	294.6657213	94.47874047	78.0745495	86.34669849	70.91012477	1.217692097	55.33016882	0.695976375	0.821225664	0.923382802	-240271.0043	-49.96403409	513368.9332	106.7543833	45.74518071	79	96	-124.7184174	90.28158264	0.744989448	-0.097302485	0	0.570603548	1
2025-05-30_d11	2025-05-30_d11_01.tif	ROI_100	11	1	6879.7592	4.057331286	349.3957862	107.9154373	93.3476533	94.18197218	93.0069871	1.012633299	66.17998743	0.708186715	0.98752431	0.923688	-445551.953	-64.76272498	632728.5396	91.96957644	46.65086532	56	80	-132.7323014	96.26769859	1.099066759	0.866236177	0	0.157466622	1
2025-05-30_d11	2025-05-30_d11_01.tif	ROI_101	11	1	1312.0504	0.773780445	144.5874068	48.89158619	36.12	45.37977413	36.81275383	1.232718811	28.90116307	0.788677488	0.811215008	0.946385703	-126852.3934	-96.68256146	78760.004	60.02818489	22.22457026	45	55	-131.7107464	1.289253642	1.008117709	0.854601771	0	0.584747989	1
2025-05-30_d11	2025-05-30_d11_01.tif	ROI_102	11	1	3549.3404	2.093220043	253.4721557	78.26	68.28679038	70.01743954	64.5433564	1.084812496	47.53504263	0.694219806	0.92181829	0.894751561	-256852.7751	-72.36634027	299398.2156	84.35319858	34.13963165	65	76	-128.7195389	86.28046114	1.20298707	1.630787314	0	0.38762229	1
2025-05-30_d11	2025-05-30_d11_01.tif	ROI_103	11	1	3532.3296	2.083187941	247.6503404	81.49606125	65.36	67.44196095	66.68699528	1.011321033	47.42099604	0.723757748	0.988805698	0.911189545	-210615.5828	-59.62512185	342958.4368	97.09128978	34.27048002	73	90	-126.7164116	54.28358837	0.708203222	-0.052734057	0	0.149208885	1
2025-05-30_d11	2025-05-30_d11_02.tif	ROI_0	11	2	6589.836	3.886349361	374.0153648	124.0130735	83.93912283	108.0918061	77.62327313	1.392518014	64.77051717	0.591978022	0.718123565	0.885641867	-499151.3846	-75.74564596	533393.6032	80.94186308	49.86284014	39	62	-133.687509	92.31249096	1.504946423	1.561989112	0	0.695915617	1
2025-05-30_d11	2025-05-30_d11_02.tif	ROI_1	11	2	2260.2176	1.332961128	190.8903404	59.56392532	51.26267205	57.92023346	49.68554607	1.165736075	37.93282502	0.77945709	0.857827103	0.936131107	-182908.008	-80.92495518	171191.514	75.74116492	25.95216714	58	71	-128.6661201	57.3338799	1.11707846	1.632561533	0	0.513938383	1
2025-05-30_d11	2025-05-30_d11_02.tif	ROI_2	11	2	1231.434	0.726237002	134.3896435	46.82855966	34.49562031	45.43197372	34.51116774	1.316442668	27.99920057	0.856819616	0.759622902	0.960207612	-57966.90454	-47.0726848	134946.6764	109.584985	36.74941313	91	101	-105.6576698	85.34233021	1.276908844	1.527215081	0	0.65036378	1
2025-05-30_d11	2025-05-30_d11_02.tif	ROI_3	11	2	5897.5704	3.478086398	359.4206808	108.3053831	84.28	93.81821395	80.03797488	1.172171261	61.27405589	0.573689462	0.853117657	0.881835776	-353224.4518	-59.89321498	570792.9564	96.78442438	43.08533068	54	86	-125.6776394	95.32236064	1.008183617	0.382971207	0	0.521718567	1
2025-05-30_d11	2025-05-30_d11_02.tif	ROI_4	11	2	1953.2836	1.1519471	191.8978931	65.00257533	42.63936355	64.93848202	38.29775264	1.695621219	35.26328063	0.666553103	0.589754356	0.891476793	-92163.04563	-47.1836479	213838.3292	109.4763347	49.07267636	68	94	-114.6599826	94.34001738	0.895574882	-0.23733699	0	0.807582689	1
2025-05-30_d11	2025-05-30_d11_02.tif	ROI_5	11	2	5806.5996	3.424436458	319.1988656	98.82144706	83.88000552	87.54934667	84.44600117	1.036749467	60.79963911	0.716158359	0.964553185	0.926207751	-346961.0194	-59.75287489	562800.8388	96.92434085	61.09193767	255	77	-134.6772157	98.32278427	1.310390691	0.746030604	0	0.263888524	1
2025-05-30_d11	2025-05-30_d11_02.tif	ROI_6	11	2	787.674	0.464529974	106.1213939	34.66770832	31.46761217	32.30811935	31.0416609	1.040798669	22.39305344	0.878922299	0.960800614	0.956014363	-48976.88206	-62.17912748	74417.8124	94.47793427	42.35008646	60	79	-116.6570618	75.34293825	1.175372162	0.631095784	0	0.277240294	1
2025-05-30_d11	2025-05-30_d11_02.tif	ROI_7	11	2	20458.0756	12.06513016	600.4712968	200.9126397	152.3406558	180.614873	144.2186373	1.252368462	114.1228086	0.713000999	0.798487051	0.943787638	-1520979.901	-74.34618635	1685958.878	82.41043346	45.68073816	43	69	-133.7566198	98.24338019	1.506612638	2.027298718	1.14E-13	0.602011984	1
2025-05-30_d11	2025-05-30_d11_02.tif	ROI_8	11	2	2116.7352	1.248342522	174.9065641	56.06514068	51.51941747	52.59264603	51.24501553	1.026297787	36.70906538	0.869489174	0.974376066	0.961532001	-126567.4003	-59.7936862	205045.2248	96.86862334	44.9759678	58	83	-123.6623095	86.33769046	1.122683986	0.446051142	0	0.224925059	1
2025-05-30_d11	2025-05-30_d11_02.tif	ROI_9	11	2	5852.4548	3.451479517	326.7913129	100.6604192	85.88239546	90.84575578	82.02449109	1.107544278	61.03923691	0.688663279	0.902898439	0.919581639	-372240.9298	-63.6042383	544715.4	93.07468722	48.10513488	53	79	-130.6789255	95.32107447	0.852906911	-0.143909901	0	0.429853939	1
2025-05-30_d11	2025-05-30_d11_02.tif	ROI_10	11	2	1266.9348	0.747173564	142.0685252	48.92183153	34.32560361	47.35116096	34.06698918	1.389942642	28.39992507	0.788802695	0.719454148	0.934023991	-79718.60581	-62.92242174	118758.3116	93.73671921	47.32682562	65	81	-132.659141	98.34085905	1.418547746	1.647749437	0	0.69453994	1
2025-05-30_d11	2025-05-30_d11_02.tif	ROI_11	11	2	2248.384	1.325982274	210.7314587	65.61411129	53.01779085	56.05915759	51.06625828	1.097772962	37.83339412	0.636240928	0.91093517	0.850944717	-174650.8505	-77.67839058	177593.4916	78.98717105	49.44492983	50	60	-135.6655616	95.33443836	1.476400775	1.47250118	0	0.412549531	1
2025-05-30_d11	2025-05-30_d11_02.tif	ROI_12	11	2	1831.9892	1.080413846	185.6081038	69.79258986	39.2782546	61.41193163	37.98221344	1.616860263	34.15084988	0.668249904	0.618482637	0.899909173	-150306.3325	-82.045425	136700.268	74.61849011	34.97083064	62	65	-132.6639151	57.33608489	1.534032906	2.259848077	0	0.785798465	1
2025-05-30_d11	2025-05-30_d11_02.tif	ROI_13	11	2	4123.27	2.431694466	260.4743923	88.99234124	63.00501126	89.33073827	58.76936113	1.52002228	51.23431671	0.763697856	0.657885094	0.932118375	-301851.8155	-73.20690023	344158.068	83.46726457	41.22927174	44	73	-131.6741648	87.3258352	1.190197453	1.067232871	0	0.75311832	1
2025-05-30_d11	2025-05-30_d11_02.tif	ROI_14	11	2	815.7788	0.481104753	110.4825122	35.35426424	31.82	33.18824217	31.29668099	1.060439674	22.7890525	0.839837374	0.943005081	0.949225473	-41706.18949	-51.12438505	86090.9192	105.532185	51.34696226	77	87	-120.65657	95.34343	1.228152697	0.720779672	0	0.332778331	1
2025-05-30_d11	2025-05-30_d11_02.tif	ROI_15	11	2	1973.2528	1.163723917	168.9983145	53.90629277	48.16	51.44245225	48.83949708	1.053296109	35.44307758	0.868216121	0.94940064	0.969300636	-177562.6088	-89.98472409	131578.538	66.68103448	30.95473406	49	58	-132.6657586	68.33424143	1.739068184	3.569724471	0	0.314067549	1
2025-05-30_d11	2025-05-30_d11_02.tif	ROI_16	11	2	2201.7892	1.298503036	187.1552351	59.89206959	52.72760491	53.76465107	52.14216075	1.031116668	37.43931809	0.78991733	0.969822359	0.934253884	-170211.1617	-77.30583912	174732.7188	79.35942224	34.2295256	53	69	-122.6652614	66.33473864	1.502097368	2.01429098	0	0.243812615	1
2025-05-30_d11	2025-05-30_d11_02.tif	ROI_17	11	2	2070.1404	1.220863284	196.8850244	62.44926581	50.87362228	56.4739597	46.67256616	1.210003314	36.30278654	0.671095455	0.826444018	0.890692124	-125821.9822	-60.77944383	198490.8896	95.88281529	31.60071639	80	86	-114.6622591	55.33774087	1.147118045	0.73497946	0	0.563018903	1
2025-05-30_d11	2025-05-30_d11_02.tif	ROI_18	11	2	1822.3744	1.074743527	189.501248	60.35337604	49.06767194	53.89175508	43.05517881	1.251690425	34.0611153	0.637710137	0.798919589	0.863500964	-145806.3245	-80.00898413	139693.4292	76.65462662	35.89843959	54	66	-127.6636108	58.33638925	1.376134752	1.615211533	0	0.601437853	1
2025-05-30_d11	2025-05-30_d11_02.tif	ROI_19	11	2	2709.1548	1.597721404	228.4710374	72.67381647	57.68748835	65.83009308	52.39857431	1.256333669	41.52952579	0.652200876	0.795966888	0.88	-166982.4892	-61.63637796	257447.364	95.02866503	46.45994496	55	79	-128.665043	93.33495701	1.172702309	0.637440292	0	0.605340164	1
2025-05-30_d11	2025-05-30_d11_02.tif	ROI_20	11	2	21841.8672	12.8812199	862.5286227	236.1165983	141.7254115	230.6524985	120.570682	1.913006501	117.9193136	0.368937325	0.522737377	0.840098996	-2025271.648	-92.72429088	1399330.596	64.06643641	38.01082279	37	51	-139.7907273	98.20927272	1.814859165	3.583262195	0	0.852493774	1
2025-05-30_d11	2025-05-30_d11_02.tif	ROI_21	11	2	8096.4012	4.774844721	409.2142465	122.8837386	98.711595	110.4400065	93.34170199	1.183179695	71.79365633	0.607575698	0.845180156	0.898141691	-616212.4083	-76.10942109	652456.63	80.5860053	33.39880743	60	73	-127.6954264	89.30457361	1.500701547	2.934980999	0	0.534481528	1
2025-05-30_d11	2025-05-30_d11_02.tif	ROI_22	11	2	19879.7084	11.72403866	683.1029014	187.0712517	164.3792783	172.8484165	146.4383151	1.180349667	112.4980686	0.535362089	0.847206576	0.895086498	-1628995.293	-81.94261505	1487425.831	74.82131032	39.23759753	43	64	-137.7639254	85.23607463	1.115330121	0.862318159	0	0.531263604	1
2025-05-30_d11	2025-05-30_d11_02.tif	ROI_23	11	2	2009.4932	1.185096657	169.0341168	54.66245512	49.55623116	51.77279649	49.41912318	1.047626772	35.7670673	0.883787119	0.954538416	0.969145711	-131724.5666	-65.55113828	183087.98	91.11152006	38.80053221	69	83	-129.6626583	75.33734166	0.910092883	0.479955712	0	0.298087926	1
2025-05-30_d11	2025-05-30_d11_02.tif	ROI_24	11	2	186.3792	0.109916952	51.13202595	18.14171987	14.62	16.3556525	14.50907372	1.127270618	10.89278127	0.895821138	0.887098434	0.936802974	-4307.295955	-23.11038976	24889.7588	133.5436508	47.4660088	87	123	-98.65404055	96.34595945	0.757576156	-0.238720835	0	0.461580295	1
2025-05-30_d11	2025-05-30_d11_02.tif	ROI_25	11	2	6168.264	3.637727685	359.0897732	115.3971317	76.55434997	111.6409062	70.3476702	1.586987968	62.66449412	0.601127704	0.6301245	0.897497982	-588790.67	-95.45484272	377736.6476	61.23872902	25.37991386	41	55	-138.6935717	34.30642826	1.137483207	1.452157413	0	0.776494117	1
2025-05-30_d11	2025-05-30_d11_02.tif	ROI_26	11	2	1753.5916	1.034178938	172.9778931	54.20729471	47.15940786	49.24304421	45.34127014	1.08605348	33.41213979	0.736473483	0.92076497	0.924006235	-147194.9285	-83.93911589	127529.228	72.72458878	34.48996158	45	63	-127.6637047	84.33629533	1.859291998	4.081086534	0	0.390117764	1
2025-05-30_d11	2025-05-30_d11_02.tif	ROI_27	11	2	157.5348	0.092905995	46.18069694	16.69817954	13.71416352	15.62626628	12.83605011	1.217373425	10.01447795	0.928250954	0.821440636	0.932166302	-5924.442978	-37.60720157	18754.0372	119.0469484	37.23329881	89	110	-88.65414993	54.34585007	0.709738429	-0.527696881	0	0.570294031	1
2025-05-30_d11	2025-05-30_d11_02.tif	ROI_28	11	2	4273.4088	2.520238677	337.7373259	102.0650087	78.95422589	86.05823175	63.22548075	1.361132106	52.15876281	0.470788866	0.734682545	0.753865223	-420999.4654	-98.51607582	248567.7264	58.16614746	33.32375504	32	46	-136.6822233	78.31777672	1.918896435	4.167482396	0	0.678411054	1
2025-05-30_d11	2025-05-30_d11_02.tif	ROI_29	11	2	106018.7016	62.52442599	2706.620293	615.5828097	362.0103042	555.2107918	243.127845	2.283616637	259.7953073	0.181860206	0.437901872	0.652732811	-11435519.99	-107.8632337	5254705.642	49.56395016	30.01936685	32	40	-144.4271839	95.57281612	2.572835622	8.923538258	0	0.899022775	0
2025-05-30_d11	2025-05-30_d11_02.tif	ROI_30	11	2	56111.9728	33.0919813	1391.329158	343.6482952	249.1212613	307.8467497	232.0764562	1.326488498	189.0026226	0.36425509	0.753870088	0.844756459	-5752847.811	-102.5244261	3059135.739	54.51841356	31.0133121	31	46	-145.0428397	91.9571603	2.081338827	5.817263949	0	0.657023509	1
2025-05-30_d11	2025-05-30_d11_02.tif	ROI_31	11	2	1957.7212	1.154564171	191.9843274	61.08422055	49.67207389	51.68068475	48.23171484	1.071508341	35.30331464	0.66746601	0.93326385	0.898049194	-153270.2027	-78.29010726	153434.4576	78.37400831	33.89664458	49	70	-128.6641156	68.33588443	0.938553264	0.435371241	0	0.359191572	1
2025-05-30_d11	2025-05-30_d11_02.tif	ROI_32	11	2	2817.876	1.661839626	207.7088007	64.65461468	61.0613976	61.10236996	58.71836326	1.040600701	42.35464057	0.820770891	0.960983401	0.952142946	-217811.3951	-77.2963023	223660.9568	79.37217848	37.22019177	55	71	-132.6684808	61.33151923	1.127002429	1.140481634	0	0.276606044	1
2025-05-30_d11	2025-05-30_d11_02.tif	ROI_33	11	2	3170.6652	1.869896713	216.6039061	70.29941109	62.14203156	67.74102209	59.59485392	1.136692476	44.92781052	0.849234603	0.87974542	0.957667821	-231061.1125	-72.87464866	265685.0288	83.79472825	43.32938058	43	72	-130.6693769	66.33062309	1.114874466	0.629511662	0	0.475445051	1
2025-05-30_d11	2025-05-30_d11_02.tif	ROI_34	11	2	2800.1256	1.651371345	226.03859	66.5375503	58.13006866	62.86696001	56.71072123	1.108555114	42.22102938	0.688687494	0.902075132	0.925446101	-244969.4411	-87.48516176	193727.126	69.18515584	31.16515518	50	60	-133.6703176	62.32968241	1.545751465	3.003071734	0	0.431579027	1
2025-05-30_d11	2025-05-30_d11_02.tif	ROI_35	11	2	1410.4172	0.83179217	142.3636305	45.80660651	41.28	43.34615848	41.42925271	1.046269379	29.96497083	0.874499066	0.955776801	0.964348925	-105407.2706	-74.73481651	115549.9268	81.92606188	35.75009869	56	73	-126.6608784	49.33912161	1.056281419	0.552344267	0	0.294093023	1
2025-05-30_d11	2025-05-30_d11_02.tif	ROI_36	11	2	5645.3668	3.329349571	351.2022205	96.5539124	85.31097676	87.58068799	82.07179481	1.067122855	59.94957987	0.575158474	0.937099225	0.906155399	-468974.5746	-83.07247185	415572.3648	73.6129962	33.46476602	45	65	-129.685468	93.31453195	1.591829228	3.198570686	0	0.349063093	1
2025-05-30_d11	2025-05-30_d11_02.tif	ROI_37	11	2	3386.6284	1.9972608	300.4011022	93.3129723	60.29192595	85.6485324	50.34516157	1.701226686	46.43268893	0.471600619	0.587811141	0.853097345	-242659.5567	-71.65225353	287924.0612	85.01790784	33.9481543	65	77	-125.6701614	96.32983863	1.371338864	2.496109096	0	0.808998184	1
2025-05-30_d11	2025-05-30_d11_02.tif	ROI_38	11	2	728.506	0.429635704	108.5538412	40.00617952	27.41415704	35.51978732	26.11396964	1.360183373	21.53558274	0.776877611	0.735194989	0.927058824	-48784.15873	-66.96466293	65341.4412	89.69238579	31.71999884	51	86	-125.6570487	56.34295128	0.588448826	0.099688952	0	0.677855684	1
2025-05-30_d11	2025-05-30_d11_02.tif	ROI_39	11	2	17985.5928	10.60698583	688.8531121	192.4748399	135.3784165	183.7896531	124.5987878	1.475051694	107.004598	0.476300866	0.677942342	0.866303302	-1674242.547	-93.08798243	1145304.622	63.67900321	32.38285457	39	55	-139.7669856	96.23301436	1.534153532	3.210502758	0	0.73511508	1
2025-05-30_d11	2025-05-30_d11_02.tif	ROI_40	11	2	2113.7768	1.246597809	190.0914587	68.48214074	46.44	61.07891038	44.06339592	1.386159852	36.68340368	0.735095534	0.721417518	0.91339086	-60059.23627	-28.41323467	271080.4108	128.2445766	34.8409961	103	122	-94.6578113	78.3421887	0.545343158	-0.439576325	0	0.692500372	1
2025-05-30_d11	2025-05-30_d11_02.tif	ROI_41	11	2	13590.8896	8.015213902	740.3160456	197.0207258	120.8545245	172.7274569	100.1835979	1.724109142	93.01735883	0.311618637	0.580009685	0.799390973	-1145170.437	-84.26015296	984946.0288	72.47104919	35.70357523	53	62	-132.7312022	92.26879784	1.786387798	3.559518606	0	0.814609579	1
2025-05-30_d11	2025-05-30_d11_02.tif	ROI_42	11	2	2314.948	1.365238328	227.6721557	66.5375503	53.38190445	61.74051159	47.73985932	1.293269659	38.38934317	0.561217578	0.773233945	0.858239649	-188075.8793	-81.24410541	174598.8512	75.42236422	35.15183536	46	67	-133.6664696	84.33353037	1.443029147	2.559657945	0	0.634120861	1
2025-05-30_d11	2025-05-30_d11_02.tif	ROI_43	11	2	109664.19	64.67434922	1732.190406	440.7665704	369.5512858	394.7667453	353.6994568	1.116107864	264.2241315	0.459286248	0.89597075	0.910905991	-11453723.13	-104.443603	5810536.491	52.984812	34.35663908	22	42	-147.428415	97.57158496	1.526014451	2.406701937	0	0.444113066	1
2025-05-30_d11	2025-05-30_d11_02.tif	ROI_44	11	2	701.8804	0.413933282	100.9613939	34.10851507	28.01145551	32.15367439	27.79346056	1.156879127	21.13837601	0.865291233	0.864394539	0.953289804	-31123.40764	-44.34289323	78830.266	112.312961	37.66561251	87	102	-109.6558542	79.34414576	1.329272817	1.422736657	0	0.502814161	1
2025-05-30_d11	2025-05-30_d11_02.tif	ROI_45	11	2	141630.4416	83.52641496	1863.420325	659.6373792	361.2204698	532.0587775	338.92774	1.569829538	300.2744403	0.512560125	0.637011838	0.888462047	-11822027.44	-83.47094948	10478156.53	73.98237561	40.8909775	55	64	-142.4533251	97.54667491	1.758282931	3.570207227	0	0.770854018	1
2025-05-30_d11	2025-05-30_d11_03.tif	ROI_0	11	3	4633.594	2.732657548	270.4128526	83.20249996	77.22957356	77.55129817	76.07448559	1.019412719	54.31240703	0.796293522	0.980956959	0.940620074	-86711.26424	-18.71360854	647293.4824	139.6957702	45.33230528	111	134	-115.4093787	90.59062131	0.255890158	-0.858784747	0	0.194225244	1
2025-05-30_d11	2025-05-30_d11_03.tif	ROI_1	11	3	7688.8816	4.534510433	495.026548	135.8173906	98.50920785	115.4979691	84.76156062	1.362622021	69.96351945	0.394290267	0.73387923	0.802748929	-552435.6143	-71.84863066	665797.5348	86.59224702	39.86653846	62	76	-132.4408777	83.55912232	1.482176411	2.101424747	0	0.679279969	1
2025-05-30_d11	2025-05-30_d11_03.tif	ROI_2	11	3	4354.0252	2.56778212	305.107958	103.9995692	67.12837607	91.43589218	60.62955073	1.508107698	52.64844282	0.587751481	0.663082618	0.874674987	-319458.1525	-73.37076333	370328.814	85.05435706	43.30966304	54	67	-130.4251204	88.57487961	1.267463105	0.638040796	0	0.748546219	1
2025-05-30_d11	2025-05-30_d11_03.tif	ROI_3	11	3	3408.8164	2.010346151	250.1543923	77.34742659	66.45117789	71.61335767	60.60656813	1.181610507	46.58454594	0.684537444	0.846302563	0.907998424	-236341.7466	-69.33249517	303681.2392	89.08700369	52.16191595	51	67	-132.4194989	95.58050114	1.229767529	0.42202312	0	0.532702517	1
2025-05-30_d11	2025-05-30_d11_03.tif	ROI_4	11	3	34099.9976	20.11044037	1165.218963	253.874855	211.2204859	225.4220435	192.6052339	1.17038379	147.3388364	0.315608815	0.854420583	0.848113607	-3128134.534	-91.734157	2280639.435	66.88092656	44.05886035	35	51	-139.6150836	96.38491644	1.917472687	3.69324751	0	0.519582012	1
2025-05-30_d11	2025-05-30_d11_03.tif	ROI_5	11	3	3833.3468	2.260712541	302.2075366	85.84936808	72.11768894	73.40720167	66.48896325	1.104050929	49.40024663	0.52744526	0.905755317	0.84194282	-308116.9335	-80.3780481	299178.5544	78.04630523	33.05580725	67	72	-132.4243533	56.57564667	1.180009303	1.560748234	0	0.42380102	1
2025-05-30_d11	2025-05-30_d11_03.tif	ROI_6	11	3	1073.1596	0.632894829	136.9085252	46.55134799	33.13846828	41.89560176	32.61414523	1.284583774	26.13799189	0.719470837	0.77846227	0.912291732	-69634.32558	-64.88720371	100362.9804	93.52101999	47.46555999	50	80	-124.4082237	89.5917763	1.33060736	1.158249862	0	0.627691401	1
2025-05-30_d11	2025-05-30_d11_03.tif	ROI_7	11	3	712.2348	0.420039779	124.6598542	40.79338182	31.87171612	31.96588563	28.36916589	1.12678271	21.29372575	0.575943425	0.887482556	0.787408013	-31897.21847	-44.78469526	80924.8132	113.6209761	30.97159614	122	109	-102.4056714	69.59432863	0.79601632	0.415488388	0	0.460841309	1
2025-05-30_d11	2025-05-30_d11_03.tif	ROI_8	11	3	2644.8096	1.559773885	229.0254458	81.92148924	43.82626153	81.3463616	41.39676446	1.965041536	41.0333777	0.633631563	0.508895096	0.912710567	-194958.648	-73.7136798	224023.3608	84.70302013	44.30324179	58	70	-127.4166999	88.58330006	1.687196691	2.579467065	0	0.860828544	1
2025-05-30_d11	2025-05-30_d11_03.tif	ROI_9	11	3	81448.45	48.03414404	2211.766613	586.6208711	257.0851116	530.9601811	195.3129276	2.718510176	227.7096698	0.209225248	0.36784854	0.72847485	-8831458.428	-108.4300368	4118912.277	50.57078774	36.76013914	25	39	-150.0008245	90.99917549	2.318452588	6.104488244	0	0.92988572	0
2025-05-30_d11	2025-05-30_d11_03.tif	ROI_10	11	3	3770.4808	2.223637379	348.0573259	107.1727017	69.55928188	86.71555771	55.36175265	1.566344156	48.99349578	0.391115511	0.638429298	0.762773996	-212392.6682	-56.33039379	384918.9032	102.0874853	47.94132462	71	92	-129.4178791	94.58212092	1.127917008	0.960573573	0	0.769680473	1
2025-05-30_d11	2025-05-30_d11_03.tif	ROI_11	11	3	2112.2976	1.245725452	248.607261	77.80980401	45.08362523	74.41140317	36.14312753	2.058798125	36.67056609	0.42947447	0.485720279	0.757559682	-155246.0516	-73.49629691	179371.49	84.91771709	36.55131299	64	72	-125.414014	73.585986	1.446804099	1.747497933	0	0.8741143	1
2025-05-30_d11	2025-05-30_d11_03.tif	ROI_12	11	3	14090.8592	8.310070486	670.976467	170.8437134	135.1902418	157.9213818	113.6074099	1.390062338	94.71282688	0.393307984	0.719392197	0.838537884	-992674.7607	-70.44813568	1240312.898	88.02251732	49.37610404	56	70	-133.470653	96.529347	1.365876384	1.151388728	0	0.694604108	1
2025-05-30_d11	2025-05-30_d11_03.tif	ROI_13	11	3	30349.486	17.8985798	1430.054474	301.5707446	189.5349676	281.7823732	137.134787	2.05478405	139.0002981	0.186490212	0.486669147	0.700566804	-3217661.177	-106.0202857	1596408.85	52.60085293	23.53882459	38	46	-142.6211386	64.37886136	2.052968014	6.128873916	0	0.873586368	0
2025-05-30_d11	2025-05-30_d11_03.tif	ROI_14	11	3	1252.8824	0.738886175	167.8178931	49.85775366	40.08103301	46.09195529	34.60949762	1.331771868	28.24198485	0.559040979	0.750879354	0.850828729	-69202.5093	-55.23464078	129264.3296	103.1735537	48.08222294	77	91	-127.4081945	95.5918055	1.23459166	1.130586376	0	0.660439396	1
2025-05-30_d11	2025-05-30_d11_03.tif	ROI_15	11	3	2939.91	1.733809059	277.2064183	90.07448029	54.99832797	79.05171007	47.35140665	1.669469096	43.26204844	0.480769974	0.598992819	0.762882641	-217671.2977	-74.04012289	248064.0588	84.37811321	38.35470264	56	73	-125.4182361	72.58176391	1.541178208	2.190618687	0	0.800754396	1
2025-05-30_d11	2025-05-30_d11_03.tif	ROI_16	11	3	4118.8324	2.429077395	318.1048786	112.6993824	61.75142412	99.22551009	52.85193581	1.877424328	51.20673925	0.511497276	0.532644637	0.825465056	-349073.1908	-84.75052076	303461.578	73.67660262	36.82655975	39	63	-136.4271234	93.57287662	1.222958346	1.408997008	0	0.846338993	1
2025-05-30_d11	2025-05-30_d11_03.tif	ROI_17	11	3	2806.0424	1.654860772	237.610616	70.26784186	61.33825526	62.82404532	56.86937429	1.10470787	42.26561337	0.624557478	0.905216689	0.865321017	-218808.5	-77.97761717	225720.0032	80.44069584	35.21404235	57	73	-134.418313	70.58168699	1.329871203	1.947170959	0	0.424950286	1
2025-05-30_d11	2025-05-30_d11_03.tif	ROI_18	11	3	23573.2708	13.90231349	771.7440197	214.4316488	168.5647188	190.0116	157.9609907	1.202902053	122.5039195	0.497374097	0.831322881	0.876691605	-1869093.03	-79.28865899	1867975.917	79.24127004	51.16676702	40	59	-142.529929	96.47007097	1.292336595	0.862630152	0	0.55578977	1
2025-05-30_d11	2025-05-30_d11_03.tif	ROI_19	11	3	477.7816	0.281771233	81.4153809	27.69413656	24.08	25.85284372	23.53050339	1.098694885	17.44033295	0.90578759	0.910170798	0.953505535	-9540.164662	-19.96762676	66142.428	138.4365325	37.12841528	109	127	-81.40415927	77.59584073	0.714624454	-0.416736074	0	0.41423317	1
2025-05-30_d11	2025-05-30_d11_03.tif	ROI_20	11	3	851.2796	0.502041315	117.9885252	41.51226325	28.32473218	40.6186953	26.68433445	1.522192558	23.27963542	0.768426874	0.656947109	0.923756019	-49931.3809	-58.65450188	84917.174	99.75238923	44.50561695	58	87	-121.4068911	90.5931089	1.193012657	1.091691026	0	0.753936666	1
2025-05-30_d11	2025-05-30_d11_03.tif	ROI_21	11	3	1592.3588	0.939092051	195.3378931	61.94985391	36.12	61.50924076	32.96178214	1.866077523	31.83908128	0.524418251	0.535883417	0.871130892	-105449.299	-66.22207194	146797.2872	92.18857408	41.22057044	75	83	-128.410646	87.58935397	1.474232088	2.137699323	0	0.844291989	1
2025-05-30_d11	2025-05-30_d11_03.tif	ROI_22	11	3	2508.7232	1.479517063	191.2718801	61.4042409	55.59506051	57.63913929	55.41730193	1.040092846	39.9637685	0.861708459	0.961452628	0.961587527	-151160.4821	-60.25394994	246255.7368	98.15978774	49.43767362	52	85	-132.4137377	81.58626233	0.673857308	-0.609661362	0	0.274970624	1
2025-05-30_d11	2025-05-30_d11_03.tif	ROI_23	11	3	39668.446	23.39442739	1013.975057	301.7962896	221.6357406	252.8083448	199.7854705	1.265399051	158.9141814	0.484842306	0.790264541	0.845251322	-4223223.627	-106.4630469	2071728.321	52.22610236	29.73305902	35	43	-144.6891493	94.31085074	2.46891776	8.240559586	0	0.612765824	1
2025-05-30_d11	2025-05-30_d11_03.tif	ROI_24	11	3	5487.832	3.236443576	303.387958	97.30549419	82.75756377	87.35320247	79.98933662	1.092060594	59.10721072	0.749227991	0.915700104	0.927789934	-375789.0314	-68.47677396	493642.322	89.95215633	43.56516007	52	76	-125.4289303	80.57106971	1.351704331	1.441638635	0	0.401862313	1
2025-05-30_d11	2025-05-30_d11_03.tif	ROI_25	11	3	1591.6192	0.938655873	193.4092221	65.09353578	41.9597164	59.39266427	34.12058594	1.740669529	31.8316863	0.534680908	0.574491587	0.79851577	-116824.5282	-73.39979828	135306.122	85.0116171	34.99320987	62	77	-128.4114154	65.58858462	1.027227064	0.780284259	0	0.818510487	1
2025-05-30_d11	2025-05-30_d11_03.tif	ROI_26	11	3	5181.6376	3.055865727	313.7943923	104.6235155	71.48328639	99.9360883	66.01685148	1.513796645	57.43459715	0.661281759	0.66059071	0.90475883	-412155.6479	-79.54158119	408778.3992	78.88980874	32.56509636	66	72	-130.4313899	92.56861007	1.587158643	3.554383473	0	0.750746238	1
2025-05-30_d11	2025-05-30_d11_03.tif	ROI_27	11	3	1726.966	1.018476516	180.5703404	56.96810336	46.15244306	52.28642011	42.05377609	1.243322835	33.1575135	0.66558085	0.804296335	0.884469697	-108195.5605	-62.65066046	165374.56	95.76017131	46.56865869	53	87	-135.4108318	83.58916823	0.948573343	0.332686813	0	0.594228411	1
2025-05-30_d11	2025-05-30_d11_03.tif	ROI_28	11	3	3183.2384	1.877311745	261.1004053	82.60030266	58.00268707	74.53491236	54.37753776	1.370693037	45.01680248	0.586764644	0.729557949	0.887239744	-194847.9486	-61.21060509	309430.15	97.20608736	37.59779625	76	86	-122.4166925	85.58330755	1.061431769	0.763274362	0	0.683919001	1
2025-05-30_d11	2025-05-30_d11_03.tif	ROI_29	11	3	2509.4628	1.479953242	289.419287	77.51935242	60.36895891	60.80808651	52.54477581	1.15726227	39.96965895	0.376474606	0.864108358	0.715822785	-127369.735	-50.75577729	270159.6088	107.6563513	52.11407827	74	88	-126.4121286	96.5878714	1.150578633	0.25959837	0	0.503305817	1
2025-05-30_d11	2025-05-30_d11_03.tif	ROI_30	11	3	2928.0764	1.726830204	289.210616	81.76786655	59.27879318	70.65819164	52.76306364	1.339160139	43.17489237	0.439909973	0.746736683	0.778870746	-223264.0092	-76.2493797	240597.7968	82.16923466	40.08610809	58	70	-131.4186144	75.58138565	1.330020601	1.392220292	0	0.665119784	1
2025-05-30_d11	2025-05-30_d11_03.tif	ROI_31	11	3	3425.8272	2.020378254	269.9448786	81.29615981	61.69515732	74.50686647	58.54357956	1.272673571	46.70063524	0.590779113	0.78574744	0.883632201	-242261.1373	-70.71609956	300458.0624	87.70379965	39.0513109	56	78	-133.4198992	74.58010079	1.068233525	0.754250081	0	0.618547461	1
2025-05-30_d11	2025-05-30_d11_03.tif	ROI_32	11	3	1920.7412	1.132755252	210.4363534	61.08422055	44.10147488	59.29980083	41.24067226	1.437896077	34.96829744	0.545051051	0.695460553	0.878849408	-178561.1026	-92.96468601	125714.2496	65.45090489	28.45835353	57	59	-135.4155909	45.5844091	1.589382058	3.44827918	0	0.718564277	1
2025-05-30_d11	2025-05-30_d11_03.tif	ROI_33	11	3	896.3952	0.528648196	138.2469855	50.85647648	29.58609119	46.85052256	24.36100504	1.923176916	23.88855182	0.589383599	0.519972963	0.841959014	-56385.38892	-62.90237712	85610.1792	95.5049505	50.00499538	72	78	-130.4073276	95.59267238	1.27405439	0.901933756	0	0.854182719	1
2025-05-30_d11	2025-05-30_d11_03.tif	ROI_34	11	3	2585.6416	1.524879615	210.141248	66.82039509	56.40535573	61.76289277	53.30289735	1.158715489	40.57179521	0.735792872	0.863024625	0.915183246	-160369.3942	-62.02305617	249233.3664	96.39130435	45.54721079	51	85	-133.4143605	77.58563949	0.929004017	0.262948085	0	0.505161852	1
2025-05-30_d11	2025-05-30_d11_03.tif	ROI_35	11	3	61531.022	36.28786028	1532.211119	367.0538031	248.0761334	333.0833513	235.2075843	1.416125047	197.9188349	0.329356905	0.706152329	0.861218511	-7078691.667	-115.0426474	2697497.225	43.83962979	23.94229434	25	37	-147.8822772	77.11772284	2.208749192	7.50275558	0	0.708059947	1
2025-05-30_d11	2025-05-30_d11_03.tif	ROI_36	11	3	420.0928	0.24774932	75.75160456	26.32499193	21.89202595	25.15749618	21.26120825	1.183258067	16.353574	0.919965263	0.845124177	0.956228956	-20542.379	-48.89962171	46002.3804	109.5052817	36.00969848	122	104	-104.4049034	81.5950966	0.998188041	1.183420088	0	0.534570038	1
2025-05-30_d11	2025-05-30_d11_03.tif	ROI_37	11	3	10109.5924	5.96212227	451.9907457	135.1732888	109.5819552	123.9733521	103.8282228	1.194023636	80.22447515	0.621848261	0.837504359	0.909084863	-672116.6783	-66.48306398	929737.8472	91.96590826	51.93979098	43	76	-140.4489722	96.55102776	0.932795549	0.011777639	0	0.546430644	1
2025-05-30_d11	2025-05-30_d11_03.tif	ROI_38	11	3	2249.1236	1.326418452	233.335932	69.87731535	48.07797545	62.88690329	45.53687586	1.381010491	37.8396162	0.519110654	0.724107461	0.839012278	-174127.6521	-77.42022363	182167.9176	80.99506741	54.04682097	41	57	-138.415291	95.58470895	1.365591944	0.970708532	0	0.689687165	1
2025-05-30_d11	2025-05-30_d11_03.tif	ROI_39	11	3	4867.3076	2.870489916	285.8928526	90.03752329	79.52393535	80.35679411	77.12164953	1.041948592	55.66528771	0.748328113	0.959740248	0.935000355	-344567.7277	-70.79226464	426544.3308	87.63455402	44.29254794	50	75	-136.4268187	80.57318134	1.150418914	0.78883793	0	0.280889045	1
2025-05-30_d11	2025-05-30_d11_03.tif	ROI_40	11	3	36813.59	21.71077884	1030.340373	275.4149161	221.3055735	245.424976	190.9851204	1.285047628	153.0890567	0.435769269	0.778181274	0.807151255	-4339447.442	-117.8762365	1502759.218	40.82077348	22.42524364	26	34	-146.69701	69.30299001	2.40617366	8.481291801	0	0.628039732	1
2025-05-30_d11	2025-05-30_d11_03.tif	ROI_41	11	3	2075.3176	1.223916533	216.2223664	61.78248619	49.97996402	57.0630466	46.30626287	1.23229652	36.34815288	0.557818869	0.811493	0.890369665	-186109.6754	-89.67768377	142654.048	68.73841768	39.55438954	37	55	-136.4161014	76.58389856	1.562561863	2.122356717	0	0.58436214	1
2025-05-30_d11	2025-05-30_d11_03.tif	ROI_42	11	3	4460.5276	2.630591807	330.9795625	106.9066827	64.45985417	88.9478114	63.85002668	1.393073989	53.2884609	0.51167446	0.717836962	0.857345938	-310187.5888	-69.54056037	396469.2364	88.88393301	39.85621494	65	80	-133.4244934	91.57550662	1.079852012	1.006823312	0	0.696211244	1
2025-05-30_d11	2025-05-30_d11_03.tif	ROI_43	11	3	21642.9148	12.76388792	966.023728	227.2125859	155.500684	206.1995726	133.6405049	1.542942185	117.3810355	0.291440582	0.648112424	0.783931848	-2175834.722	-100.5333497	1255664.036	58.01732563	30.7280899	38	49	-141.5506753	94.44932468	2.049507755	5.777055271	0	0.761544671	0
2025-05-30_d11	2025-05-30_d11_03.tif	ROI_44	11	3	4233.4704	2.496685044	324.3588656	110.5225479	63.57993392	102.8457904	52.41071998	1.962304477	51.91445812	0.505655629	0.509604912	0.864913871	-335824.0518	-79.32594776	334868.692	79.10027952	34.42036556	47	71	-133.4262273	75.57377271	1.011310334	0.767960086	0	0.860408527	1
2025-05-30_d11	2025-05-30_d11_03.tif	ROI_45	11	3	142761.29	84.1933317	3574.481784	690.387196	374.9757097	553.4639691	328.4212343	1.685225897	301.4708277	0.140408743	0.593392258	0.754283816	-15795629.3	-110.6436437	6970776.595	48.82819842	30.27022681	28	39	-149.4718421	95.5281579	2.251014392	6.690417461	0	0.804913429	0
2025-05-30_d11	2025-05-30_d11_03.tif	ROI_46	11	3	6083.9496	3.58800335	375.5266938	107.3726446	91.60838557	94.22948274	82.20702262	1.146246145	62.23473796	0.542142987	0.872412967	0.859202005	-296801.8019	-48.78439524	667039.3232	109.6391928	39.53301744	109	106	-130.423588	75.57641196	0.428063467	-0.34258514	0	0.48876949	1
2025-05-30_d11	2025-05-30_d11_03.tif	ROI_47	11	3	3915.4424	2.309128341	359.3848786	102.4302963	73.50471633	80.21926602	62.14587027	1.290822152	49.92642636	0.380952742	0.774700061	0.73497154	-340482.3412	-86.95884306	279827.66	71.46769928	32.70904655	49	62	-132.4265423	51.57345765	1.489684183	2.093493862	0	0.632328882	1
2025-05-30_d11	2025-05-30_d11_03.tif	ROI_48	11	3	925.2396	0.545659153	126.4156565	47.08058198	30.01030613	40.00615364	29.44676106	1.358592667	24.26985421	0.727549167	0.736055791	0.902271908	-67033.99201	-72.45041394	79531.4068	85.95763389	35.15008682	71	74	-120.4080478	43.59195217	1.239032986	0.720663395	0	0.676920876	1
2025-05-30_d11	2025-05-30_d11_03.tif	ROI_49	11	3	22136.9676	13.05525508	722.7135334	211.2748892	162.0148287	191.5752225	147.1258244	1.30211826	118.7132313	0.532593202	0.7679794	0.909839803	-2754300.938	-124.4208777	756396.316	34.16892185	16.41486651	25	30	-148.5897995	32.41020046	3.115240799	15.63911378	0	0.640474544	1
2025-05-30_d11	2025-05-30_d11_03.tif	ROI_50	11	3	712.2348	0.420039779	126.8836305	39.7558197	32.83803892	32.69544449	27.73614265	1.178802868	21.29372575	0.55593224	0.848318262	0.79324547	-51474.63394	-72.27200067	61348.3408	86.13499481	40.17247704	72	76	-126.4069955	76.59300452	1.435874632	2.197602437	0	0.529486663	1
2025-05-30_d11	2025-05-30_d11_03.tif	ROI_51	11	3	785.4552	0.463221439	141.1832091	47.22958395	31.51259958	40.67526053	24.58675392	1.654356678	22.36149169	0.495182382	0.604464571	0.740844088	-50513.31925	-64.31088527	73908.228	94.0960452	33.12786475	78	87	-118.4069305	62.59306954	1.428874989	2.166944951	0	0.796632024	1
2025-05-30_d11	2025-05-30_d11_03.tif	ROI_52	11	3	412.6968	0.243387536	95.41985417	31.26901342	20.06769045	28.23575743	18.60980308	1.517251811	16.20897723	0.569591459	0.659086378	0.826666667	-24380.23426	-59.07541386	40993.0696	99.3297491	35.66141713	96	94	-118.405163	68.59483703	1.014090556	0.985941166	0	0.752067249	1
2025-05-30_d11	2025-05-30_d11_03.tif	ROI_53	11	3	1208.5064	0.712715472	138.1247488	45.13156767	37.52902785	40.66158899	37.84205627	1.074507915	27.73732268	0.796005037	0.93065857	0.938002296	-111130.5383	-91.95692991	80310.2056	66.45410037	33.72253647	38	56	-136.4110303	51.58896973	1.251554133	1.215038219	0	0.365888816	1
2025-05-30_d11	2025-05-30_d11_03.tif	ROI_54	11	3	1358.6452	0.801259683	158.1745381	57.00703816	38.72600886	49.98256016	34.60968766	1.444178308	29.40986906	0.6824059	0.692435272	0.913930348	-120949.9554	-89.02247285	94275.3328	69.38922156	30.52884192	53	61	-133.4116944	67.5883056	1.83601161	4.279655237	0	0.721480002	1
2025-05-30_d11	2025-05-30_d11_03.tif	ROI_55	11	3	2229.894	1.315077814	233.0050244	82.38961585	47.44898613	70.83695332	40.08062301	1.767361583	37.67750802	0.516135238	0.565815173	0.816962471	-161041.5646	-72.2193811	192205.7688	86.19502488	36.33087882	66	80	-132.414406	77.58559402	1.202385534	2.17320136	0	0.824532104	1
2025-05-30_d11	2025-05-30_d11_03.tif	ROI_56	11	3	1048.7528	0.618500942	136.8220908	51.61433134	31.87671661	45.74540826	29.19011084	1.567154318	25.83905511	0.703996584	0.638099253	0.900031736	-56158.98832	-53.54835603	109971.124	104.8589563	44.60735776	76	96	-119.4073123	94.5926877	1.146544175	1.090061036	0	0.769954118	1
2025-05-30_d11	2025-05-30_d11_03.tif	ROI_57	11	3	4883.5788	2.88008584	315.9675366	93.99213797	74.50529509	89.32873033	69.60767969	1.283317167	55.75825342	0.61469989	0.779230595	0.87765003	-299398.298	-61.30714999	474276.6356	97.11661366	41.66357413	53	91	-128.4237637	75.57623635	0.682585929	-0.109578481	0	0.626737329	1
