## Supplementary material for "Organoid Profiler: Automated, high-throughput and quantitative morphological characterization uncovers conserved longitudinal developmental kinetics in microfluidics-engineered organoids": Source Data: non_engineered_organoids_statistics.csv

Day	Organoid number	Area Mean	Area SD	Area CV (%)	Growth rate Mean	Growth rate SD	Growth rate CV (%)	Perimeter Mean	Perimeter SD	Perimeter CV (%)	Feret maximum Mean	Feret maximum SD	Feret maximum CV (%)	Feret minumum Mean	Feret minumum SD	Feret minumum CV (%)	Ellipse major axis Mean	Ellipse major axis SD	Ellipse major axis CV (%)	Ellipse minor axis Mean	Ellipse minor axis SD	Ellipse minor axis CV (%)	Aspect ratio Mean	Aspect ratio SD	Aspect ratio CV (%)	Equivalent circle diameter Mean	Equivalent circle diameter SD	Equivalent circle diameter CV (%)	Circularity Mean	Circularity SD	Circularity CV (%)	Roundness Mean	Roundness SD	Roundness CV (%)	Solidity Mean	Solidity SD	Solidity CV (%)	Corrected total intensity SD	Corrected mean intensity SD	Integrated intensity Mean	Integrated intensity SD	Integrated intensity CV (%)	Mean intensity Mean	Mean intensity SD	Mean intensity CV (%)	Intensity standard deviation Mean	Mode intensity Mean	Mode intensity SD	Mode intensity CV (%)	Median intensity Mean	Median intensity SD	Median intensity CV (%)	Corrected minimum intensity SD	Corrected maximum intensity SD	Skewness SD	Kurtosis SD	Eccentricity Mean	Eccentricity SD	Eccentricity CV (%)
3	1	1039.138	213.1271755	20.50999728	0.612830623	0.125691544	20.50999732	126.115308	17.61065582	13.96393198	41.03666001	5.55868513	13.54565681	35.70531603	3.884395507	10.8790397	38.46708755	4.960324063	12.89498212	34.1219859	2.923853708	8.568826317	1.124385421	0.057789392	5.139642639	25.61183196	2.72515703	10.64022689	0.821295284	0.062095437	7.560671339	0.891105666	0.044931868	5.042260405	0.929982713	0.02295396	2.468213599	20919.86723	10.18855404	93057.9512	16769.11068	18.02007293	90.49143927	10.18733159	11.25778491	36.85735281	63.25	4.991659711	7.891952112	82.5	12.66227994	15.34821811	10.66217898	18.19023842	0.375943193	1.14558983	0.445713941	0.087602289	19.65437499
4	1	1153.0364	424.1152995	36.78247274	0.680002094	0.250121585	36.78247275	131.7140392	26.96922794	20.475591	43.37171163	7.817790491	18.025091	36.11578446	7.713064552	21.35649181	40.23088078	7.520058985	18.6922554	35.19780118	7.650905624	21.73688517	1.154325728	0.078045372	6.761122085	26.59766434	5.353218361	20.12664831	0.807456828	0.064165211	7.946581014	0.869803635	0.05584887	6.420859621	0.931030191	0.026465314	2.842583919	27236.55549	6.931883339	107591.8836	41079.0461	38.18043212	93.01665581	6.931622322	7.452022717	40.03862322	62.42857143	9.386686855	15.03588283	83	8.095582841	9.753714266	5.180979084	28.52815439	0.330522876	0.613101345	0.481464596	0.097001375	20.14714607
5	1	1063.69272	734.4037139	69.04284481	0.627311745	0.433113875	69.04284481	121.9343268	47.4656223	38.9272025	40.8144954	14.86224767	36.41414044	32.92671211	11.89375086	36.12189041	38.20410504	13.54287123	35.44873311	31.78386168	11.52073785	36.24713059	1.212402372	0.157673871	13.00507776	24.59445708	8.677106984	35.28074215	0.827959885	0.086508588	10.44840335	0.83703548	0.098702322	11.79189222	0.938611014	0.023589939	2.513281764	52886.71777	12.01254179	95189.09381	61604.78385	64.71832159	93.03515323	12.01042596	12.90955681	31.62819021	70.48	14.51470519	20.5940766	87.2	12.28481447	14.08808999	8.555659007	19.35497986	0.285117749	0.564326371	0.517563387	0.151888407	29.34682225
6	1	2022.175165	1680.917329	83.12421982	1.192575833	0.991319357	83.12421982	175.5761246	97.85747672	55.73507045	54.12761662	27.10222759	50.07097907	44.20944556	22.37686443	50.61557354	49.71588413	24.18400661	48.64442628	42.13298871	20.92697698	49.66886429	1.185088718	0.118520948	10.00101898	32.32568898	15.80354951	48.88851562	0.742000514	0.152825173	20.59637019	0.851532236	0.079920985	9.385550087	0.91155168	0.042169076	4.626076284	121199.5546	12.88688753	180165.7551	142746.1553	79.23045931	93.53403577	12.88234776	13.77289845	37.31720795	68.14705882	20.21120654	29.65822281	85.82352941	14.50907885	16.90571216	9.940010676	21.54088449	0.374187322	1.026786679	0.500679526	0.136232235	27.20946791
7	1	1151.938929	588.699358	51.10508406	0.679354861	0.347184873	51.10508407	126.8473838	35.95909478	28.34831409	42.57451811	11.73107021	27.55420551	34.91372643	10.24684707	29.34905013	40.13109153	11.0328993	27.49214856	34.02985233	10.28627854	30.22722063	1.19523978	0.163075075	13.64371213	26.08512943	7.394382471	28.34711819	0.838521788	0.057871222	6.901576461	0.849976293	0.102247227	12.02942104	0.944646665	0.021247874	2.24929325	27329.3158	8.459553985	119623.5243	62134.2643	51.94150955	103.7975381	8.458811869	8.149337663	13.63670401	100.0322581	10.19962049	10.19633135	102.8064516	8.580673458	8.346434804	11.5197861	8.225183835	0.245004616	0.277518051	0.489320646	0.170062631	34.75484481
8	1	1725.539629	964.6352312	55.90339481	1.017635315	0.568892688	55.90339482	150.985587	49.69165076	32.91151941	50.19925434	15.55361455	30.98375613	42.06684042	14.4871913	34.43850586	47.93036385	15.00490708	31.30563983	41.56947896	14.60993003	35.14580985	1.178339803	0.133665314	11.34352874	31.52738271	10.4119411	33.02507282	0.862129014	0.035647376	4.134807641	0.858358933	0.08903825	10.37307903	0.955809593	0.015387301	1.609870976	42322.48588	12.41041273	204031.4709	121123.4369	59.36507557	118.2251493	12.40879937	10.49590501	11.41927901	118.4285714	14.32539463	12.09623189	118.4285714	12.63571825	10.66948465	14.77491102	11.51094714	0.29643646	0.272257456	0.485411249	0.143840607	29.63273045
9	1	2648.452815	1687.082732	63.70069056	1.561922468	0.994955398	63.70069055	210.9872778	81.55768086	38.65526002	66.86787345	23.91837538	35.76960676	52.17477973	18.10676045	34.7040477	61.01350858	21.52457254	35.27837202	49.66694601	17.91783469	36.07597432	1.240767615	0.162097403	13.06428383	38.84465722	13.56331437	34.91680798	0.70341624	0.124796604	17.74150169	0.818372895	0.099599267	12.17040151	0.907033313	0.03488978	3.84658193	133005.6735	15.80988627	271513.8164	181903.9119	66.99618986	105.1169426	15.80477476	15.0354209	40.03908078	77.51851852	21.7403743	28.04539446	95.85185185	17.13678837	17.87841136	11.28564018	16.11705721	0.395060432	1.047854454	0.546525925	0.151227101	27.67061801
10	1	3128.116447	1922.713209	61.4655254	1.844803627	1.133918242	61.4655254	238.0074462	91.84636738	38.58970332	76.1842436	25.91471714	34.01584883	56.02907555	18.09906081	32.30297954	70.11825469	24.10082394	34.3716826	52.07823842	16.45355532	31.5939168	1.357779993	0.254930197	18.77551579	42.56919373	13.48927034	31.68786899	0.676780584	0.140835517	20.80962723	0.758560909	0.121009396	15.95249561	0.898151631	0.048534571	5.403828141	141298.9762	11.32375842	261908.8052	167667.7991	64.01762589	83.43775218	11.32162299	13.56894534	36.76484134	58.41176471	11.65580413	19.95454887	73.69117647	11.56068654	15.68802005	6.096136366	17.61145508	0.315213231	1.069537127	0.625988433	0.136268012	21.76845522
11	1	2509.670813	1597.632537	63.65904759	1.480075917	0.942202232	63.65904758	199.8789372	69.76496909	34.90361219	66.29112885	21.87362269	32.99630444	50.13396792	16.11244181	32.13877233	61.44301484	21.05496266	34.26746345	47.66216818	15.23894788	31.97283812	1.300139253	0.230191438	17.7051372	38.12704358	12.09631651	31.7263427	0.735638895	0.082431288	11.20540094	0.790150409	0.12228957	15.47674571	0.921896927	0.027700055	3.004680316	118943.6269	13.08442509	209672.4629	141679.8321	67.57197879	82.67213415	13.08311688	15.8253044	37.68184516	55.359375	12.18946616	22.01879295	73	11.77298495	16.12737664	4.415912629	24.91859863	0.330588548	1.28277026	0.57804995	0.16499971	28.54419594
3	2	757.79416	99.34702982	13.11002843	0.446908367	0.058589814	13.11002843	106.9000227	10.77845875	10.08274692	35.87390563	1.707928221	4.760920762	29.94055152	3.242948838	10.83129292	33.42291493	1.565323687	4.683384707	28.80440926	2.769274357	9.614064054	1.1664838	0.091571321	7.850200809	21.92683292	1.432106664	6.531297378	0.836461695	0.068956985	8.243890346	0.86146771	0.066790999	7.753163376	0.939966683	0.020195373	2.14852007	5374.109282	2.43344897	75829.7088	10726.07563	14.14495163	99.99960333	2.433418545	2.433428198	42.63356825	69.6	13.01153335	18.69473182	89.8	7.726577509	8.60420658	4.098627567	12.58137765	0.36056782	0.729868258	0.493479281	0.116096694	23.52615363
4	2	988.2762769	340.9278109	34.49721691	0.582834972	0.201061844	34.4972169	121.4551203	22.43829092	18.47455328	40.24064019	7.800648496	19.38500098	33.89902184	5.751807907	16.96747456	37.23705614	7.021093139	18.85512408	32.89155764	5.686895581	17.28983359	1.132079047	0.089124436	7.872633645	24.72923533	4.369160884	17.66799833	0.822129769	0.040708239	4.951558813	0.888291989	0.06848472	7.709708202	0.93340959	0.008916869	0.955300813	27380.34917	9.262642351	96295.35108	28336.33354	29.42648137	99.23006769	9.261154337	9.333012213	42.5343419	66.69230769	12.30436654	18.44945386	88.46153846	9.938271015	11.23456723	5.01684441	13.50061569	0.346984305	0.921124307	0.429885862	0.153698695	35.75337276
5	2	1403.24308	761.6626526	54.27873926	0.827561239	0.449189807	54.27873927	141.2538396	36.78845511	26.04421601	47.27642379	11.91357182	25.19981602	39.31121848	10.58268604	26.9202697	43.72673731	10.91141001	24.95363404	38.42026481	10.94153249	28.47854522	1.148058991	0.053543134	4.663796365	28.9756483	7.727590967	26.66925995	0.829548076	0.041482013	5.000555587	0.87274092	0.040659571	4.658836378	0.94459153	0.019685963	2.084071547	38118.62907	3.310894437	146784.4921	79912.38662	54.44198189	104.3418963	3.311121379	3.173338319	41.00962799	79.5	17.0636065	21.46365597	93.8	8.107609594	8.64350703	7.790592054	13.06487116	0.250662151	0.572721076	0.481442283	0.074897958	15.55699622
6	2	1462.230289	528.2085244	36.123484	0.862348889	0.311510463	36.12348399	152.7974285	32.18738865	21.06539945	50.34531892	10.2882901	20.43544527	40.71615831	7.430809536	18.25027175	46.04477037	8.868437747	19.26046688	39.32561285	6.706405222	17.05353009	1.17059961	0.099673348	8.514725867	30.06556433	5.341502269	17.76617997	0.77610699	0.077006209	9.922112494	0.859978966	0.07130263	8.291206292	0.925900712	0.025994108	2.807440088	31728.34069	8.726623367	132932.8689	53170.02291	39.99764946	89.89609214	8.726611307	9.707442336	39.80464839	63.05555556	13.39214969	21.23865148	79.05555556	8.605553762	10.885451	5.056232813	18.39131466	0.213151835	0.674643893	0.490348215	0.126834165	25.86614189
7	2	2090.675176	852.5327177	40.7778658	1.232973649	0.50278034	40.7778658	169.8212347	34.75495967	20.46561476	56.43751717	11.41134621	20.21943343	47.77264826	9.723787449	20.35429854	54.13535952	10.65436302	19.68096844	47.44114271	9.529309253	20.08659301	1.143342107	0.050842665	4.446846228	35.82737165	7.094003299	19.80051277	0.880679548	0.018765565	2.130805112	0.876227032	0.038228734	4.362880044	0.97068695	0.004531484	0.466832689	38551.09788	7.673185718	230913.953	90355.28598	39.12941804	111.194616	7.671576452	6.899233728	13.25742253	112.2941176	13.68742446	12.18890601	111.1176471	8.15385149	7.338034692	9.916889419	9.971144068	0.30026828	0.407396621	0.475733349	0.069365207	14.58069036
8	2	2183.00336	800.0104556	36.64723886	1.287424105	0.471805387	36.64723886	177.6399214	36.73904393	20.6817497	59.17720466	11.91445601	20.13352284	48.8400819	9.908622007	20.28788983	55.75530009	10.77936398	19.33334404	48.20788213	10.01290056	20.77025607	1.165248231	0.114619626	9.836498637	36.6218654	7.151155718	19.52701109	0.844468984	0.051836992	6.138412833	0.865379245	0.077372686	8.940899245	0.956115119	0.017940936	1.876440992	40952.82856	8.444468139	253340.0694	85349.23647	33.68959229	117.914225	8.442084051	7.159512816	12.2330556	117.95	10.63002203	9.012312025	117.6	8.653566347	7.358474785	12.00589685	7.019192309	0.296300223	0.423048581	0.479027238	0.129632927	27.06170276
9	2	2802.505183	1059.654832	37.81098563	1.652774701	0.624930405	37.81098563	228.6121747	49.78823941	21.77847242	71.11944627	13.3817595	18.81589383	56.87172311	12.02540246	21.14478304	63.88403305	12.36589956	19.35679225	53.87439067	11.82565884	21.95042708	1.197874938	0.114058112	9.521704508	41.44044046	8.35807296	20.16888061	0.656338329	0.068924085	10.50130431	0.841787184	0.076932245	9.139156162	0.892527601	0.025717052	2.881373289	94098.66739	15.10918443	292224.9317	117110.8467	40.07558358	104.4497304	15.10588206	14.46234662	47.59108156	69.56521739	19.08075205	27.42858107	90.43478261	15.79075128	17.4609269	6.154257808	5.689721531	0.298662241	1.065473264	0.519889287	0.127084293	24.4444916
10	2	2844.237457	1393.62842	48.99831468	1.67738627	0.821891003	48.99831468	224.843975	65.62517487	29.18698395	71.94238741	18.06721713	25.11345227	56.00526501	15.59785646	27.85069663	64.77403708	15.53781137	23.98771493	52.83768412	14.9163493	28.23051302	1.249144659	0.174250791	13.94960866	41.28345232	10.50305473	25.44131883	0.694005863	0.12361724	17.81213197	0.814267924	0.102637511	12.60488204	0.903537701	0.046192234	5.112374867	106951.277	10.21393095	248408.2105	116656.6068	46.961655	89.40780853	10.20932614	11.41883054	43.37387696	55.85714286	10.75558179	19.25551727	76.53571429	10.88826124	14.22637959	5.448720439	9.469054138	0.262356642	0.927921462	0.554689285	0.14084676	25.3920103
11	2	1949.88144	684.8772675	35.1240467	1.14994068	0.403905701	35.12404669	177.8935997	38.87036342	21.85034396	57.03005044	11.2719515	19.76493343	47.50656941	10.09406665	21.247728	52.53868888	10.24448282	19.49893124	45.80594518	9.47519007	20.68550279	1.159052212	0.156827923	13.53070394	34.62785506	6.668443575	19.25745491	0.763402889	0.100127976	13.11600701	0.875728361	0.101666482	11.60936274	0.925547086	0.038073039	4.11357125	58305.37254	10.39341857	158793.2294	55030.02768	34.65514738	82.96445139	10.39072527	12.52431023	38.27171064	55.25	8.397211317	15.19857252	72.15	8.981120549	12.44784553	4.878959267	15.26100821	0.301926123	1.132140654	0.442176257	0.170943899	38.65967399
3	3	1607.8904	220.9865724	13.74388281	0.948251797	0.130326616	13.74388282	151.8109725	9.390638112	6.185743993	51.12288948	1.98999868	3.892578648	42.00824848	3.665135482	8.724799569	49.18660008	2.630209337	5.347410337	41.48391986	3.546106819	8.548147888	1.18825228	0.042686768	3.592399411	31.93706859	2.202565176	6.896579033	0.873127484	0.017813912	2.040241774	0.842396718	0.030610838	3.633779369	0.968761934	0.003088732	0.31883288	15265.1283	4.672146187	162944.0495	22583.0249	13.8593738	101.4146565	4.671530285	4.60636603	42.64254903	68.5	17.69180601	25.82745403	90.25	7.228416147	8.009325371	4.113347965	6.658983127	0.129949641	0.304906942	0.536514374	0.049225047	9.174972614
4	3	1887.4592	953.8318544	50.53523034	1.113127225	0.562521407	50.53523035	167.7156408	47.75163194	28.47178218	56.11017256	15.60043696	27.803224	44.49557456	11.99689419	26.9619941	52.96083467	14.33548107	27.06807995	42.80060751	11.16016052	26.07477128	1.242423999	0.155980726	12.55454872	33.60472964	8.665874238	25.78766242	0.808518476	0.085454164	10.56922834	0.816195089	0.094505457	11.57878282	0.941727524	0.02837918	3.013523524	77500.48192	11.06555863	164176.0245	74710.67932	45.50644928	89.42181241	11.0622687	12.37088402	35.76800472	64.18518519	11.69495959	18.22065256	80.59259259	10.6166026	13.17317418	6.984073328	18.29829288	0.260970797	0.834945345	0.554334866	0.136483922	24.62120471
5	3	1125.996624	628.0976554	55.78148655	0.664055412	0.37041998	55.78148656	125.8711884	35.42890867	28.14695652	42.66821097	10.9724198	25.71567815	34.14278776	9.567253521	28.02130156	40.224942	10.52151392	26.15669133	33.36881284	9.588886202	28.73607235	1.213255736	0.106429597	8.772231072	25.88108586	6.997105735	27.0355957	0.84016438	0.047172983	5.614732515	0.830328582	0.072675189	8.752581836	0.944017746	0.01872619	1.983669274	44925.53257	13.41966255	109504.1701	57893.27735	52.8685595	98.73877419	13.41816094	13.58955592	33.49247697	76.16	20.67341288	27.14471229	92.2	14.04457191	15.23272441	9.04198335	17.21932014	0.234551195	0.484959386	0.540514518	0.117827937	21.7992177
6	3	1595.208435	745.4062683	46.7278289	0.940772621	0.439602621	46.7278289	157.4990958	39.98837675	25.38959132	52.73774349	12.12146705	22.98442491	41.02252452	10.21312007	24.89637141	49.04408831	11.27681652	22.99322285	39.4542378	10.1162506	25.64046643	1.258710462	0.168205689	13.36333449	31.04402336	7.306150846	23.53480656	0.778005259	0.079293832	10.19194033	0.807332534	0.099999535	12.38641214	0.929191769	0.029276417	3.150740072	46130.1938	10.98657843	144079.1049	74454.63236	51.67621801	89.59783407	10.98598768	12.26144337	39.80818128	61.14705882	14.59375614	23.86665266	79.14705882	10.99623173	13.89341802	5.371809989	19.74665183	0.352332767	1.206229012	0.565217355	0.140052242	24.7784751
7	3	1820.10013	1342.010978	73.7328104	1.073402279	0.791449667	73.73281039	152.1905312	63.04822969	41.42716973	50.9422691	20.7488938	40.73021121	42.19769836	17.11152167	40.55084124	48.18085433	19.40996367	40.28563615	41.56582356	16.96034725	40.80358765	1.164663818	0.086900772	7.461446868	31.62275564	12.75862932	40.34635521	0.861220695	0.040036522	4.648810917	0.863175918	0.062894564	7.286413206	0.957913038	0.013306083	1.389070002	64389.34649	11.7639124	188801.7598	135162.7806	71.58978855	106.3687116	11.76130799	11.05711239	13.68710089	103.775	15.70152287	15.13035208	105.875	12.4698354	11.77788467	12.55392903	10.94608398	0.375875396	0.434854468	0.487969281	0.115276624	23.623746
8	3	3106.573021	2241.02418	72.13814595	1.832098413	1.321641827	72.13814595	213.6629046	85.67902013	40.10009144	71.83958103	26.59963964	37.02644039	54.18629977	20.7802183	38.34957986	67.95360344	25.1323969	36.98464191	51.78109349	20.00556506	38.63488333	1.336972993	0.23329805	17.44972048	41.80280815	15.37704461	36.78471684	0.778695342	0.101545416	13.04045504	0.768691664	0.123772409	16.10169779	0.935266126	0.04164381	4.452616041	113300.335	11.04641152	353029.1223	239487.4622	67.83787713	116.3273044	11.04175297	9.491970111	12.9544225	113.3421053	13.83742734	12.20854978	115.7368421	11.10803024	9.597661413	14.92065514	9.207939512	0.250270613	0.385102621	0.606998884	0.162618998	26.79065852
9	3	2548.056473	1224.717893	48.06478608	1.502713823	0.722276184	48.06478607	217.211623	59.60689703	27.44185426	69.69787191	18.3156149	26.27858556	53.28084626	13.28049031	24.92544928	62.87286255	16.44974747	26.16350966	48.62330153	12.64723515	26.01064665	1.296976146	0.115935299	8.93889218	39.06089309	10.04886816	25.72616078	0.6521038	0.09244306	14.17612664	0.776884294	0.068984322	8.879613366	0.88296513	0.035477059	4.017945625	87537.48027	8.989827999	279549.2678	137114.9365	49.04857649	109.7333163	8.988141538	8.190895748	46.22972203	77.45454545	17.92239162	23.139238	98.72727273	10.03414085	10.16349442	5.087784253	6.808156523	0.253606399	0.587065021	0.619861307	0.08969924	14.47085653
10	3	2644.361358	1155.032398	43.67906809	1.559509535	0.681179232	43.67906809	227.3741359	56.548417	24.87020644	70.97380685	16.53893292	23.30286855	53.70688029	13.54968105	25.22894828	64.81833519	14.39134209	22.20257903	49.77102576	13.27247044	26.66706229	1.337759648	0.241984781	18.08880852	40.01712108	9.200425628	22.99122321	0.637488662	0.14831744	23.26589452	0.770040759	0.130161759	16.90322979	0.882918552	0.058988012	6.68102532	97713.94431	12.07953871	218793.8957	96208.99408	43.97243066	84.06668744	12.07579652	14.36454425	37.97290535	56.42424242	11.59210481	20.54454666	73.51515152	10.27168807	13.97220553	5.126730616	17.60492677	0.271901877	1.197238625	0.59983046	0.178254971	29.71755901
11	3	2678.597642	1407.883274	52.56046117	1.57970035	0.830297789	52.56046117	234.806547	73.1166801	31.13911474	74.40241756	22.45793011	30.18440913	52.68973617	16.05468944	30.4702407	66.72826514	19.51161816	29.24040978	47.74539898	15.32624305	32.09993712	1.438787065	0.293822893	20.42156895	39.71599777	11.46054832	28.8562518	0.585627803	0.118217412	20.1864411	0.722408075	0.140102887	19.39387052	0.854290312	0.063235385	7.402095495	107398.8421	10.65286221	232268.3048	122267.957	52.6408272	87.9444328	10.64967154	12.10954599	41.03020221	59.84210526	12.9521496	21.64387356	76.60526316	10.99518193	14.35303721	5.31157641	13.65602269	0.233624094	0.888768354	0.657010013	0.16760487	25.5102459
3	Combined	1105.929569	403.5208149	36.48702649	0.652220886	0.237976008	36.48702653	126.631172	22.62631888	17.86789029	42.15444047	7.304113758	17.32703287	35.42746274	6.135272714	17.31784395	39.8253327	7.456746354	18.72362601	34.34197457	6.134554874	17.86313965	1.160228446	0.069223327	5.966353173	26.14075129	4.737534348	18.12317593	0.843076888	0.05572889	6.610178786	0.864719083	0.051269594	5.929046173	0.945754769	0.023310486	2.464749529	24758.66787	8.035630287	107935.119	41809.90722	38.7361478	97.50941535	7.580224438	7.773838465	40.85903451	67.30769231	12.20918108	18.13935474	87.69230769	9.27707403	10.57911951	6.417401859	14.74932819	0.288940515	0.759658244	0.49202382	0.091611597	18.61934192
4	Combined	1480.583326	829.9851111	56.05798043	0.873172574	0.489482911	56.05798043	147.2451003	43.02710116	29.22141455	48.98716563	14.18100096	28.94840061	39.77201444	10.77245162	27.08550666	45.87512216	13.3469555	29.09410344	38.44399757	10.1387691	26.37282733	1.193019181	0.133333383	11.17613068	29.65139001	8.034875975	27.09780544	0.811520027	0.070738652	8.716809131	0.847450262	0.085130244	10.04545614	0.936951676	0.024674925	2.633532345	65545.69019	10.17850732	133164.4185	65802.67888	49.41461063	92.71505549	10.35360928	11.16712839	38.50413513	64.33333333	11.19467528	17.40104966	83.11111111	10.19742229	12.26962575	6.197101187	20.74773448	0.312153772	0.871407044	0.505482628	0.139873958	27.67136791
5	Combined	1146.244407	694.7112984	60.60760641	0.675996522	0.409705312	60.60760641	126.7946046	40.97947242	32.31957114	42.66386495	12.86592534	30.15649274	34.49749469	10.81143112	31.33975731	39.96655915	11.89710345	29.76764501	33.55032518	10.72430327	31.96482661	1.202034044	0.125501704	10.44077787	25.86075094	7.872506158	30.44190857	0.83330979	0.065164085	7.819911141	0.840191846	0.081170082	9.660898522	0.941860572	0.020876746	2.216543101	46719.68918	11.97153163	109752.942	64835.41024	59.07396108	97.29611915	12.27106669	12.61208237	33.96854932	74.35	17.7819419	23.91653248	90.38333333	12.62240632	13.96541359	8.534058717	20.32264488	0.265365395	0.546935962	0.521106174	0.127746752	24.51453424
6	Combined	1736.1766	1193.745186	68.75712909	1.023908459	0.704010061	68.75712909	163.6617582	68.13782474	41.63332076	52.78648819	19.11455754	36.21108013	42.21834689	15.76622229	37.34448042	48.68191779	17.14989554	35.22847152	40.48635736	14.85078163	36.68095278	1.211162385	0.141243293	11.66179653	31.34593462	11.1427313	35.54761227	0.763373513	0.11400509	14.93437859	0.835825856	0.089027477	10.65143844	0.921528955	0.03500891	3.799002696	83746.95327	11.41099234	156012.987	105031.2681	67.32213141	91.21643294	11.40538402	12.50365055	38.82263843	64.31395349	16.95201645	26.35822482	81.76744186	12.42452453	15.19495321	7.741718312	20.42546325	0.356464293	1.064712861	0.524032114	0.138472792	26.42448586
7	Combined	1636.995341	1095.437473	66.91756815	0.965416408	0.646033182	66.91756815	146.6687629	52.04529705	35.48492263	49.05612065	17.07760595	34.81238574	40.70873266	14.40790764	35.39267057	46.49544457	16.08978192	34.60507167	40.04611126	14.37979872	35.90810262	1.171315929	0.11579302	9.885720559	30.48425632	10.68414186	35.04806465	0.856983585	0.046664647	5.445220682	0.861047288	0.075748313	8.797230277	0.955707344	0.01812455	1.896454031	50116.99213	10.36097758	172567.4642	113169.8782	65.58007834	106.3952343	10.21819236	9.603994416	13.5863414	104.1022727	14.13891652	13.58175585	105.8068182	10.77231227	10.18111352	11.80029816	10.04663472	0.326653173	0.386547766	0.486081571	0.129773056	26.69779383
8	Combined	2442.1506	1734.096777	71.006955	1.440255937	1.022681885	71.006955	184.8788981	71.01163715	38.40981197	61.84915458	22.52933342	36.4262593	48.9971228	17.44839583	35.6110621	58.59759442	21.23572767	36.2399308	47.6254024	16.86144541	35.40431064	1.245388987	0.197600351	15.86655681	37.25245039	12.99772003	34.89091292	0.821155989	0.083544645	10.17402857	0.820371143	0.112565293	13.72126434	0.9468033	0.031759667	3.354410286	84790.29995	10.90481495	281334.7584	188958.3166	67.16493821	117.3142587	10.89523309	9.287219818	12.28684859	116.0697674	13.40832989	11.55195723	117.0465116	11.07398326	9.461181807	14.1470838	10.09281222	0.282127851	0.359193755	0.537651364	0.160304078	29.81561811
9	Combined	2666.987328	1358.058994	50.92108911	1.572853179	0.800913969	50.92108911	218.5193365	65.6498463	30.04303755	69.09073652	19.17111793	27.74774	54.01315697	14.87054044	27.53132991	62.49861761	17.27955031	27.64789201	50.69209946	14.60192118	28.80512216	1.244240616	0.138532678	11.13391385	39.73993782	10.96651942	27.59571358	0.672698662	0.101389265	15.07201821	0.813175387	0.086935092	10.69081688	0.895045377	0.033539411	3.747230245	107904.8405	13.76549491	280585.1439	148334.2225	52.86602861	106.314364	13.83354607	13.01192572	44.3431103	74.95833333	19.86818357	26.50563678	95	15.03048545	15.82156363	8.443633854	12.21924316	0.328349148	0.934944307	0.560425032	0.132133729	23.57741377
10	Combined	2942.748	1649.726277	56.06073906	1.735482766	0.972924465	56.06073906	232.4301095	78.48033588	33.76513312	73.93062821	22.23920677	30.08118193	55.42985742	16.42291708	29.62828671	67.60247611	20.34335963	30.092625	51.65286215	15.29684971	29.61471847	1.329078747	0.238571924	17.95017218	41.63726228	11.86767662	28.50253827	0.670467982	0.139742136	20.84247715	0.77358906	0.120862232	15.62357049	0.895423867	0.051104421	5.707288215	124328.8372	11.49032645	247949.0481	142205.8125	57.35283662	84.89446878	11.45844875	13.49728541	38.50840033	57.34883721	11.42000107	19.91322165	74.26356589	11.08103629	14.92122841	5.732929599	17.77633983	0.292032686	1.068236794	0.603821074	0.150469757	24.91959348
11	Combined	2470.518616	1438.027827	58.20752847	1.456985947	0.84807551	58.20752846	207.1538751	69.39582487	33.49965084	67.29938625	21.37997458	31.76845402	50.49930582	15.26575887	30.22964103	61.62951478	19.63545131	31.86046715	47.38379367	14.39892161	30.38786153	1.320195614	0.258401843	19.57299661	38.04832627	11.23119761	29.51824354	0.693465603	0.121601241	17.53529521	0.78307951	0.134211969	17.13899634	0.901437515	0.053529717	5.938261548	107996.3294	11.97700803	208369.6541	126825.3878	60.86557485	84.36224639	12.1086132	14.35311851	38.82147531	56.73770492	12.00537296	21.15942648	73.98360656	11.18143651	15.11339745	4.776747889	21.09759834	0.297328758	1.141498716	0.580369692	0.179881963	30.99437575
