## Supplementary material for "Organoid Profiler: Automated, high-throughput and quantitative morphological characterization uncovers conserved longitudinal developmental kinetics in microfluidics-engineered organoids": Source Data: high_concentration_metrics.csv

Subfolder	File name	Day	Organoid number	Area	Growth rate	Perimeter	Feret maximum	Feret minumum	Ellipse major axis	Ellipse minor axis	Aspect ratio	Equivalent circle diameter	Circularity	Roundness	Solidity	Corrected total intensity	Corrected mean intensity	Integrated intensity	Mean intensity	Intensity standard deviation	Mode intensity	Median intensity	Corrected minimum intensity	Corrected maximum intensity	Skewness	Kurtosis	Centroid to center of mass	Criteria	Eccentricity
d00	2023-12-23_36-e4_250k_d00_01.tif	0	1	376901.6392	1	3525.603194	887.801622	687.2692209	720.6914691	665.8689496	1.082332296	489.8398062	0.381040404	0.923930667	0.839108632	8254373.425	21.90060368	77701907.09	206.1596422	12.78785688	214	208	-78.25903855	50.74096145	0.875078352	1.150279107	1.168892646	TRUE	0.38255996
d00	2023-12-23_36-e4_250k_d00_02.tif	0	2	341070.238	1	2543.56603	686.2713784	666.82937	664.0822779	653.9311905	1.015523174	465.9743097	0.662472196	0.984714112	0.957308232	11158995.82	32.71758886	71853965.33	210.6720474	14.94838687	222	214	-57.9544585	62.0455415	0.917366	0.860594306	1.682540789	TRUE	0.174178408
d00	2023-12-23_36-e4_250k_d00_03.tif	0	3	350901.7408	1	2551.402951	696.4301027	678.3558034	670.7782802	666.0650559	1.007076222	472.6425566	0.677387659	0.992973499	0.954768783	11160500.23	31.80520053	64670375.49	184.2976765	17.32019281	191	186	-79.49247593	73.50752407	0.64112939	0.436303121	2.200732925	TRUE	0.118336936
d00	2023-12-23_36-e4_250k_d00_04.tif	0	4	320438.3564	1	2506.799045	674.3480398	648.44	641.1442014	636.3541714	1.007527302	451.6607062	0.640789399	0.992528935	0.945912194	13101137.7	40.88504838	61395956.25	191.5998975	19.9038573	205	195	-75.71484915	86.28515085	0.737803526	0.431664926	1.431067145	TRUE	0.12200948
d00	2023-12-23_36-e4_250k_d00_05.tif	0	5	349054.22	1	2638.395673	793.4911067	667.7418915	678.9201677	654.6125116	1.037132893	471.3966674	0.630119478	0.964196591	0.928231453	15928505.54	45.63332752	67891104.96	194.5001695	18.2981372	205	198	-77.86684199	82.13315801	1.020444385	1.249283674	1.72993965	TRUE	0.265188486
d00	2023-12-23_36-e4_250k_d00_06.tif	0	6	406782.9584	1	2796.614701	796.6557442	703.4695866	753.3856351	687.4728222	1.095876973	508.8870939	0.653592924	0.91251119	0.954842361	16280262.23	40.0219869	79607532.35	195.700264	18.90539214	205	199	-80.6782771	79.3217229	0.774220355	0.629169168	0.081179844	TRUE	0.409051743
d00	2023-12-23_36-e4_250k_d00_07.tif	0	7	NA	NA	NA	NA	NA	NA	NA	NA	NA	NA	NA	NA	NA	NA	NA	NA	NA	NA	NA	NA	NA	NA	NA	NA	NA	NA
d00	2023-12-23_36-e4_250k_d00_08.tif	0	8	353696.6892	1	2638.690779	721.5651128	670.844601	680.0809873	662.1867394	1.027022963	474.5211331	0.638357345	0.973688063	0.957212112	9471546.818	26.77872626	63681143.48	180.0444998	17.96590664	191	183	-84.26577353	69.73422647	0.698969858	0.427596215	1.089560471	TRUE	0.227884961
d00	2023-12-23_36-e4_250k_d00_09.tif	0	9	344496.8048	1	2560.816662	685.7846207	661.684	670.1422809	654.5281016	1.023855629	468.3091687	0.6601431	0.976700203	0.963798681	14420635.99	41.85999925	66751202.37	193.7643585	18.61022227	205	197	-70.90435921	81.09564079	0.924967218	0.935935935	3.07466842	TRUE	0.21460828
d00	2023-12-23_36-e4_250k_d00_10.tif	0	10	337211.0052	1	2854.942805	692.998331	669.3049114	660.380444	650.1561193	1.015725953	463.3305444	0.519896363	0.984517524	0.935358994	12887044.64	38.21656007	66542453.23	197.3317958	19.15365614	209	201	-85.11523577	73.88476423	0.915889509	0.683924764	4.014077714	TRUE	0.175286183
d00	2023-12-23_36-e4_250k_d00_11.tif	0	11	338320.4052	1	2486.943096	681.3555906	661.9701332	659.9962776	652.67477	1.011217697	464.0920807	0.687394985	0.988906744	0.95885073	14262354.69	42.15635378	64818916.02	191.5903239	19.12266132	205	195	-71.43397013	81.56602987	0.951581025	0.921726265	1.191398314	TRUE	0.148537711
d00	2023-12-23_36-e4_250k_d00_12.tif	0	12	373186.6284	1	2991.490763	772.3556533	672.1399234	716.755901	662.9257913	1.081200808	487.4197231	0.524035376	0.92489757	0.926908752	11310486.89	30.30785678	68603186.66	183.8307738	17.82098596	192	186	-78.52291699	73.47708301	0.690036761	0.525514637	2.335889976	TRUE	0.380216365
d00	2023-12-23_36-e4_250k_d00_13.tif	0	13	327659.8108	1	2723.402951	682.4960217	655.9645429	651.3273185	640.5219257	1.016869669	456.7217032	0.555148579	0.983410196	0.942496849	11554238.7	35.26291087	62313947.77	190.1787943	19.14084092	198	193	-68.91588346	75.08411654	0.675209915	0.224689117	3.138525617	TRUE	0.181395665
d00	2023-12-23_36-e4_250k_d00_14.tif	0	14	343042.7512	1	2492.419174	689.0382042	668.4462068	663.9625397	657.8316851	1.009319792	467.3198029	0.693930448	0.990766264	0.962681766	14429081.5	42.06205044	67031612.1	195.4030857	19.09889601	205	199	-85.34103523	79.65896477	0.965434133	0.996299674	2.647044166	TRUE	0.135581007
d00	2023-12-23_36-e4_250k_d00_15.tif	0	15	339828.4496	1	2977.11958	738.1916591	662.9482464	668.23715	647.4992006	1.032027761	465.1252629	0.481811365	0.968966183	0.921737491	13250480.91	38.99167632	64410991.86	189.5397279	19.81999752	200	192	-91.54805154	79.45194846	0.684246723	0.396435795	1.934825371	TRUE	0.247193317
d00	2023-12-23_36-e4_250k_d00_16.tif	0	16	371391.6192	1	2859.131054	779.0223499	677.4216808	711.4955648	664.6148192	1.070538219	486.2460777	0.570918134	0.934109574	0.918510524	12898242.34	34.72949221	69334396.64	186.6881024	16.60381934	196	189	-71.9586102	72.0413898	0.764577297	0.793391177	1.408100888	TRUE	0.356986419
d00	2023-12-23_36-e4_250k_d00_17.tif	0	17	349487.6256	1	2532.13107	687.1421527	668.5835755	677.1656931	657.1234631	1.030499946	471.6892331	0.684966454	0.970402768	0.967150103	14207106.78	40.6512441	65534828.11	187.516877	18.65995756	196	191	-70.86563292	81.13436708	0.917644993	0.861784716	2.750891995	TRUE	0.241492169
d00	2023-12-23_36-e4_250k_d00_18.tif	0	18	389545.8408	1	2608.92603	753.9115333	693.6012939	715.3863011	693.3109681	1.03184045	497.9885385	0.719192093	0.96914208	0.973491794	17059059.92	43.79217575	75137005.36	192.8836031	20.50010632	203	196	-66.09142738	83.90857262	0.692663822	0.25773131	6.518337817	TRUE	0.246502795
d00	2023-12-23_36-e4_250k_d00_19.tif	0	19	354968.0616	1	2558.29778	700.1076134	673.5131522	684.1228021	660.6407092	1.035544423	475.3732077	0.681548796	0.965675617	0.963266322	13020969.01	36.68208615	66483580.33	187.2945415	18.10582426	200	190	-74.61245532	76.38754468	0.692755648	0.336472545	3.722912676	TRUE	0.259751039
d00	2023-12-23_36-e4_250k_d00_20.tif	0	20	347297.67	1	2499.4659	748.4866118	660.788504	678.7441445	651.4872074	1.041838023	470.2090637	0.698581856	0.959842104	0.957451689	15419592.17	44.39877806	67995519.47	195.7845541	18.0945813	205	199	-77.38577606	80.61422394	1.054947693	1.306123018	0.417420569	TRUE	0.280540793
d00	2023-12-23_36-e4_250k_d00_21.tif	0	21	343899.208	1	2486.993729	688.1343619	663.5881431	671.4240473	652.145351	1.029561962	467.9028056	0.698701474	0.971286855	0.965039174	15241545.13	44.31980295	69152472.05	201.0835455	18.12853884	209	205	-115.7637426	77.23625742	1.086107533	1.431903306	2.354822207	TRUE	0.237911425
d00	2023-12-23_36-e4_250k_d00_22.tif	0	22	358015.2136	1	2581.665333	700.8345736	675.2621038	681.6548387	668.72426	1.019336189	477.4092205	0.675011948	0.981030607	0.96519395	10286719.96	28.73263362	67335941.97	188.0812307	16.0553648	196	190	-78.34859703	68.65140297	0.736241951	0.739928723	0.367008857	TRUE	0.193852905
d00	2023-12-23_36-e4_250k_d00_23.tif	0	23	331750.5384	1	2577.721557	676.6369384	659.9147229	651.9452197	647.9039829	1.006237401	459.5638718	0.627407193	0.993801263	0.954006878	12634610.74	38.08467289	66195711.74	199.5346023	18.97706864	209	203	-118.4499294	73.55007059	0.910249204	0.991752491	1.930139436	TRUE	0.111171261
d00	2023-12-23_36-e4_250k_d00_24.tif	0	24	333196.4564	1	2614.554004	682.1703013	654.3123726	659.7630996	643.0170234	1.026042975	460.5642759	0.612512568	0.974618047	0.952897554	13848833.12	41.56356664	63981656.28	192.0238197	20.21031208	205	196	-104.4602531	79.53974691	0.881413225	0.615552719	2.325200925	TRUE	0.223874213
d00	2023-12-23_36-e4_250k_d00_25.tif	0	25	358164.6128	1	2399.008283	693.1760048	671.4731008	684.3127499	666.4048691	1.026872374	477.5088211	0.782040138	0.973830853	0.976516089	11239772.37	31.38158256	68473355.06	191.1784487	15.97398286	199	194	-84.79686615	70.20313385	0.953004036	1.32875484	1.355450443	TRUE	0.227273996
d00	2023-12-23_36-e4_250k_d00_26.tif	0	26	347163.0628	1	2472.902821	692.1183613	668.2686373	668.8681234	660.8503598	1.012132495	470.117932	0.713393709	0.988012938	0.96451244	12872245.39	37.07838412	68624009.36	197.6708259	17.59185804	205	200	-74.59244182	74.40755818	0.828656719	0.899226929	0.593760914	TRUE	0.154371092
d00	2023-12-23_36-e4_250k_d00_27.tif	0	27	329894.882	1	2492.678477	669.2015828	653.9131166	655.9684216	640.3283993	1.024425002	458.2767774	0.667195202	0.976157355	0.961024271	14576588.93	44.18555645	63756116	193.261913	20.8377119	205	197	-83.07635659	83.92364341	0.775678544	0.427450323	1.317331256	TRUE	0.217064089
d00	2023-12-23_36-e4_250k_d00_28.tif	0	28	351347.7196	1	2421.129952	684.6577694	672.1815631	671.7402441	665.9565427	1.008684803	472.942814	0.753200851	0.991389973	0.974493574	11512299.69	32.76611472	64761044.54	184.3218012	18.71423373	195	188	-83.55568652	73.44431348	0.924315962	0.855258697	3.641442808	TRUE	0.130942433
d00	2023-12-23_36-e4_250k_d00_29.tif	0	29	354783.9012	1	2463.733583	732.1833128	664.7767913	684.7219626	659.7201747	1.037897565	475.2498779	0.734490668	0.963486219	0.967885257	13991141.18	39.43567093	69284566.83	195.2866705	18.0983364	207	199	-90.85099961	75.14900039	1.048133245	1.318661431	1.595863036	TRUE	0.267757924
d00	2023-12-23_36-e4_250k_d00_30.tif	0	30	321686.8012	1	2509.878477	669.583872	644.9310063	648.70948	631.3833371	1.027441559	452.5396979	0.64170839	0.973291368	0.954914843	13361878.23	41.53691783	63829346.01	198.42078	18.57217367	205	201	-63.88386217	79.11613783	0.676569919	0.422564151	1.554496272	TRUE	0.229573329
d00	2023-12-23_36-e4_250k_d00_31.tif	0	31	NA	NA	NA	NA	NA	NA	NA	NA	NA	NA	NA	NA	NA	NA	NA	NA	NA	NA	NA	NA	NA	NA	NA	NA	NA	NA
d00	2023-12-23_36-e4_250k_d00_32.tif	0	32	338462.4084	1	2568.185609	687.4891854	662.3670894	662.9998375	649.9906914	1.020014358	464.1894671	0.644863043	0.980378357	0.956496385	13199083.03	38.99719052	64246980.38	189.820136	19.23442763	200	192	-91.82294544	85.17705456	0.718671839	0.585941095	4.886506221	TRUE	0.197125029
d01	2023-12-23_36-e4_250k_d01_01.tif	1	1	355322.33	0.942745515	3336.403194	818.3043483	677.4400981	703.1587365	643.397313	1.092884167	475.6103666	0.401120916	0.915010053	0.861648418	9871216.339	27.78101883	61743653.3	173.7680075	18.53042602	184	176	-91.98698867	72.01301133	0.707446163	0.744800276	1.199828714	TRUE	0.403431038
d01	2023-12-23_36-e4_250k_d01_02.tif	1	2	316790.6492	0.928813523	2391.746743	662.9841461	640.945421	639.4786249	630.7488104	1.013840398	449.0826104	0.69590801	0.986348544	0.963535094	13802903.66	43.57105772	59718503.51	188.5109414	21.33119223	199	192	-94.93988369	87.06011631	0.868002262	0.937677094	2.497315316	TRUE	0.164671037
d01	2023-12-23_36-e4_250k_d01_03.tif	1	3	344570.0252	0.981955873	2653.357067	807.8234114	658.4742062	675.6300064	649.3497593	1.040471636	468.3589339	0.615029522	0.961102605	0.920151566	9897736.105	28.7248901	61110038.72	177.351581	19.11726669	184	180	-92.62669086	75.37330914	0.692679682	0.55707385	1.603396978	TRUE	0.276191568
d01	2023-12-23_36-e4_250k_d01_04.tif	1	4	301256.0908	0.940137424	2348.746743	643.6259765	620.8588589	621.5182621	617.1518864	1.007075042	437.9333099	0.686235717	0.992974662	0.961798246	11569454.79	38.40405269	56474952.95	187.4649332	21.49904555	196	191	-95.06088054	81.93911946	0.724341096	0.43748503	1.959105937	TRUE	0.118327174
d01	2023-12-23_36-e4_250k_d01_05.tif	1	5	323579.4376	0.927017693	2603.551216	699.4565628	647.4005464	643.2836072	640.4548962	1.004416722	453.8689986	0.599871914	0.9956027	0.941197983	14205009.24	43.89960421	61800760.78	190.9910013	19.23941138	201	194	-77.09139705	80.90860295	0.929788869	0.883612058	3.286603187	TRUE	0.093676378
d01	2023-12-23_36-e4_250k_d01_06.tif	1	6	395512.194	0.972292929	2772.937213	782.0431645	700.1898776	733.0835305	686.9364061	1.067178161	501.7876871	0.646382619	0.93705066	0.947922031	16622336.27	42.02736736	74509727.67	188.3879405	20.59311745	198	191	-100.3605731	86.63942686	0.629514281	0.346322323	0.265651211	TRUE	0.349193443
d01	2023-12-23_36-e4_250k_d01_07.tif	1	7	NA	NA	NA	NA	NA	NA	NA	NA	NA	NA	NA	NA	NA	NA	NA	NA	NA	NA	NA	NA	NA	NA	NA	NA	NA	NA
d01	2023-12-23_36-e4_250k_d01_08.tif	1	8	346470.7972	0.979570371	2476.363793	707.1124799	667.3328166	671.6046163	656.8452768	1.02247004	469.6489753	0.709982441	0.978023767	0.966572305	8882499.251	25.63707915	60538422.59	174.7287883	17.76535403	183	177	-88.09170919	71.90829081	0.678508048	0.427811263	0.130783082	TRUE	0.208493432
d01	2023-12-23_36-e4_250k_d01_09.tif	1	9	318043.5316	0.923211847	2405.61415	656.5811356	638.3326855	638.3731195	634.3399949	1.006357986	449.9697775	0.690628493	0.993682183	0.970885031	12350451.45	38.83258177	60467408.42	190.1230568	19.28944485	198	193	-75.29047502	84.70952498	0.81477982	0.934931068	2.596868067	TRUE	0.112230652
d01	2023-12-23_36-e4_250k_d01_10.tif	1	10	327659.8108	0.971675911	2708.620568	694.9183158	647.6572172	651.4218174	640.429008	1.017164759	456.7217032	0.561224596	0.983124898	0.944008097	13643284.12	41.63856436	60753212.78	185.4155157	22.27751041	196	189	-82.77695131	85.22304869	0.777908663	0.380678488	4.735321295	TRUE	0.182935601
d01	2023-12-23_36-e4_250k_d01_11.tif	1	11	321005.6296	0.948821368	2469.945625	669.8318013	642.158462	642.6443964	635.9925707	1.010458968	452.0603177	0.661222659	0.98964929	0.959225417	12949735.99	40.34114919	58630611.82	182.6466778	22.16222799	193	186	-110.3055287	86.69447134	0.865127607	0.945205509	1.211851362	TRUE	0.143507082
d01	2023-12-23_36-e4_250k_d01_12.tif	1	12	361950.6252	0.969891732	2923.361265	874.4783464	665.9621716	721.1284698	639.0676121	1.128407161	480.0259624	0.532223711	0.88620494	0.898671789	9468771.989	26.16039683	61813107.66	170.7777342	20.21357943	166	172	-100.6173374	76.38266265	0.598157208	0.332458913	2.045539368	TRUE	0.463293433
d01	2023-12-23_36-e4_250k_d01_13.tif	1	13	340914.1824	1.040451624	3037.701119	812.8619733	652.8092964	696.3392227	623.3533948	1.117085795	465.8676949	0.464263831	0.89518639	0.899111702	12189296.29	35.75473511	60593760.94	177.7390442	20.8655966	189	180	-93.98430911	83.01569089	0.562960536	0.229702367	3.806111585	TRUE	0.445691965
d01	2023-12-23_36-e4_250k_d01_14.tif	1	14	328044.4028	0.956278486	2372.58227	668.5232002	652.4237621	652.284352	640.3328622	1.018664495	456.989664	0.732318381	0.981677485	0.967892436	13686175.44	41.72049675	62900724.22	191.7445434	19.56829273	205	195	-77.02404662	81.97595338	0.947222692	1.072061318	2.061735092	TRUE	0.190550034
d01	2023-12-23_36-e4_250k_d01_15.tif	1	15	323726.618	0.952617765	2457.494425	680.0338183	644.3285501	659.5118444	624.9797259	1.055253182	453.9722082	0.673601726	0.947639881	0.953900771	12450579.29	38.46016547	57587934.83	177.8906387	22.22495111	188	181	-82.4304732	89.5695268	0.570554563	0.21481324	2.577108663	TRUE	0.319340971
d01	2023-12-23_36-e4_250k_d01_16.tif	1	16	NA	NA	NA	NA	NA	NA	NA	NA	NA	NA	NA	NA	NA	NA	NA	NA	NA	NA	NA	NA	NA	NA	NA	NA	NA	NA
d01	2023-12-23_36-e4_250k_d01_17.tif	1	17	322241.5012	0.922039802	2395.329952	665.8360822	643.5307308	651.6604777	629.6079574	1.035025797	452.9296978	0.705765859	0.966159494	0.965209464	12824734.34	39.79851848	59003326.58	183.1028169	20.91447687	196	186	-86.30429838	86.69570162	0.741478241	0.525633813	2.665080765	TRUE	0.257945405
d01	2023-12-23_36-e4_250k_d01_18.tif	1	18	385306.4536	0.989117103	2498.926322	739.4964928	695.3222288	709.3801041	691.5719947	1.025750189	495.2713466	0.775370447	0.974896238	0.976264542	16409502	42.58818364	71951136.94	186.7374301	22.17746204	197	189	-84.14924644	90.85075356	0.529499434	0.00230607	5.843396045	TRUE	0.222659663
d01	2023-12-23_36-e4_250k_d01_19.tif	1	19	355141.8676	1.000489638	2660.648267	744.6636658	671.076323	690.0807337	655.2576355	1.053144132	475.4895739	0.630429907	0.949537646	0.949475316	12969118.74	36.5181352	62869942.81	177.0276854	20.13565049	188	180	-109.5095502	84.49044981	0.707980129	0.758764532	5.26273754	TRUE	0.313653086
d01	2023-12-23_36-e4_250k_d01_20.tif	1	20	318712.8696	0.917693659	2379.879612	697.6741718	640.2859762	641.4047923	632.6704039	1.01380559	450.4430203	0.707130367	0.986382408	0.956327604	14391367.87	45.15464936	61037801.99	191.5134524	20.07992786	205	196	-91.35880306	84.64119694	1.08807022	1.362164629	2.828276749	TRUE	0.164468064
d01	2023-12-23_36-e4_250k_d01_21.tif	1	21	314353.6672	0.914086627	2349.992626	655.8874446	631.8064455	641.6548482	623.7738579	1.028665822	447.3519421	0.715311811	0.972133008	0.968861981	16846551.55	53.59107689	58079057.34	184.7570536	21.96815485	191	188	-73.1659767	97.8340233	0.814118136	0.596780999	1.847592404	TRUE	0.234429977
d01	2023-12-23_36-e4_250k_d01_22.tif	1	22	354838.6316	0.991127243	2664.592043	750.6031521	658.8888878	698.1776258	647.1054945	1.078923965	475.2865334	0.628028433	0.926849373	0.947918622	11458660.34	32.29259534	59583548.7	167.9173106	19.87028194	178	170	-89.62471521	83.37528479	0.634655771	0.543220612	0.396641078	TRUE	0.375433403
d01	2023-12-23_36-e4_250k_d01_23.tif	1	23	319200.266	0.962169549	2374.30227	662.9953016	640.1841386	639.9397271	635.0885625	1.007638564	450.787312	0.711542906	0.992419341	0.964335549	14592416.02	45.71555093	58171253.65	182.2406177	23.1212766	191	186	-97.52506679	91.47493321	0.789987415	0.660124359	2.502875122	TRUE	0.122897725
d01	2023-12-23_36-e4_250k_d01_24.tif	1	24	320584.0576	0.96214726	2525.653583	675.1328654	624.5273859	653.4478851	624.6562409	1.046091982	451.7633781	0.631544882	0.955938882	0.958608671	14708561.27	45.88051378	58036189.38	181.0326746	23.45795791	196	184	-90.15216082	93.84783918	0.672856169	0.203164031	3.610138993	TRUE	0.293565756
d01	2023-12-23_36-e4_250k_d01_25.tif	1	25	339966.0152	0.949189292	2400.001006	685.9269643	656.5424841	666.5464096	649.4044048	1.026396502	465.2193969	0.741690167	0.974282354	0.974421701	11468000.5	33.73278501	56767309.43	166.9793653	20.82549577	178	169	-85.24658026	87.75341974	0.590767745	0.306676722	3.897689023	TRUE	0.225330635
d01	2023-12-23_36-e4_250k_d01_26.tif	1	26	329031.0292	0.947770844	2380.109255	670.5072053	638.4290512	657.331465	637.3273457	1.031387511	457.6763692	0.729882471	0.969567683	0.969693601	14072062.51	42.76819284	58926522.08	179.0910791	22.86898451	184	182	-87.32288626	95.67711374	0.591509853	0.43127383	0.861305435	TRUE	0.244823421
d01	2023-12-23_36-e4_250k_d01_27.tif	1	27	307711.3196	0.932755664	2384.851913	650.4812831	632.852793	636.6410284	615.4020916	1.034512292	442.6003957	0.679877241	0.96663907	0.956694199	15858243.81	51.53610802	54929259.95	178.509065	24.99918588	191	182	-95.97295697	100.027043	0.686490359	0.245315372	1.968360786	TRUE	0.25614236
d01	2023-12-23_36-e4_250k_d01_28.tif	1	28	340993.3196	0.97052948	2643.412464	741.0710371	659.0522871	671.794575	646.2781856	1.039482053	465.9217633	0.613233495	0.962017572	0.944437958	11099207.46	32.54963316	58175471.59	170.6058983	20.88288651	178	173	-87.0562651	84.9437349	0.684614899	0.501488967	3.43450155	TRUE	0.272987531
d01	2023-12-23_36-e4_250k_d01_29.tif	1	29	329732.9096	0.929390845	2996.132157	784.4411639	650.4499167	658.035849	638.0032036	1.031398973	458.1642608	0.461583448	0.969556909	0.895841852	13943932.91	42.28856904	59458844.74	180.3242655	21.58866037	191	183	-102.0356965	88.96430352	0.727608929	0.753828276	3.552816746	TRUE	0.244866087
d01	2023-12-23_36-e4_250k_d01_30.tif	1	30	298592.0516	0.928207345	2375.014717	643.9154882	619.9163519	625.5838771	607.7189995	1.029396609	435.992665	0.665204987	0.971442874	0.960227665	13474339.17	45.12624866	54492664.46	182.4987107	22.93125345	191	186	-88.37246208	92.62753792	0.699257973	0.411498536	2.576424394	TRUE	0.237273561
d01	2023-12-23_36-e4_250k_d01_31.tif	1	31	NA	NA	NA	NA	NA	NA	NA	NA	NA	NA	NA	NA	NA	NA	NA	NA	NA	NA	NA	NA	NA	NA	NA	NA	NA	NA
d01	2023-12-23_36-e4_250k_d01_32.tif	1	32	327519.2868	0.967668133	2352.222545	676.7697313	642.1242765	655.6179784	636.0571573	1.030753244	456.6237552	0.74385781	0.9701643	0.969847821	12922277.95	39.45501371	57954680.28	176.950435	21.84366677	185	180	-93.49542133	92.50457867	0.726299371	0.543310795	0.953523701	TRUE	0.242448408
d02	2023-12-23_36-e4_250k_d02_01.tif	2	1	NA	NA	NA	NA	NA	NA	NA	NA	NA	NA	NA	NA	NA	NA	NA	NA	NA	NA	NA	NA	NA	NA	NA	NA	NA	NA
d02	2023-12-23_36-e4_250k_d02_02.tif	2	2	231213.752	0.677906561	1971.276548	595.2802963	541.7793469	546.1799485	538.9990847	1.01332259	383.6603265	0.74770178	0.986852568	0.959612005	11182690.49	48.36516165	45669473.87	197.5205777	19.18837795	205	201	-75.15541605	82.84458395	1.153481503	1.851060479	2.365487286	TRUE	0.161623047
d02	2023-12-23_36-e4_250k_d02_03.tif	2	3	247078.172	0.704123529	2071.072351	588.8896705	558.867145	572.7670079	549.2454958	1.042825134	396.6041473	0.723858539	0.958933542	0.96315549	8486672.487	34.34812723	43881280.82	177.6007992	21.24684948	188	181	-96.25267201	78.74732799	0.845943583	0.785727493	0.638645627	TRUE	0.283630854
d02	2023-12-23_36-e4_250k_d02_04.tif	2	4	222799.3228	0.695295424	1984.11543	566.685187	536.6117862	537.2466183	528.019905	1.017474177	376.6144636	0.711196911	0.982825926	0.957123067	10671730.01	47.89839516	42129484.97	189.0916204	21.61352938	198	193	-78.19322522	88.80677478	0.891189699	0.77861065	0.369304888	TRUE	0.18453509
d02	2023-12-23_36-e4_250k_d02_05.tif	2	5	230388.3584	0.660036021	2070.813048	610.3892031	544.295856	549.6936581	533.6419008	1.030079642	382.9749134	0.675131869	0.970798722	0.943867139	12351680.34	53.61243262	44451081.97	192.9397921	19.74677185	203	197	-83.32735948	90.67264052	1.136104748	1.729772919	3.357509207	TRUE	0.23989548
d02	2023-12-23_36-e4_250k_d02_06.tif	2	6	313489.0748	0.770654395	3384.679288	928.0432102	608.7311194	714.5659266	558.5862298	1.27924014	446.7363243	0.343872326	0.781714057	0.789259253	15349636.47	48.96386414	59055188.81	188.3803729	20.99057613	203	191	-72.41650876	91.58349124	0.687992274	0.358095413	3.601854454	TRUE	0.62363702
d02	2023-12-23_36-e4_250k_d02_07.tif	2	7	NA	NA	NA	NA	NA	NA	NA	NA	NA	NA	NA	NA	NA	NA	NA	NA	NA	NA	NA	NA	NA	NA	NA	NA	NA	NA
d02	2023-12-23_36-e4_250k_d02_08.tif	2	8	NA	NA	NA	NA	NA	NA	NA	NA	NA	NA	NA	NA	NA	NA	NA	NA	NA	NA	NA	NA	NA	NA	NA	NA	NA	NA
d02	2023-12-23_36-e4_250k_d02_09.tif	2	9	231176.772	0.67105636	1974.859758	569.7543811	540.8113689	552.0237322	533.2078873	1.035288009	383.6296443	0.744871811	0.96591479	0.963071031	12633493.47	54.64862824	43286200.14	187.2428608	22.02477746	199	192	-107.5942326	97.40576744	1.180011845	1.914741927	1.954008921	TRUE	0.25886023
d02	2023-12-23_36-e4_250k_d02_10.tif	2	10	242265.5948	0.71843917	2122.046338	593.1138875	552.0572604	564.8264984	546.1183859	1.034256515	392.7226347	0.676070335	0.966878125	0.956724921	11610895.55	47.92630815	45529542.29	187.9323489	21.48880832	205	192	-78.00604074	86.99395926	1.049772852	1.134299427	4.14216795	TRUE	0.255238498
d02	2023-12-23_36-e4_250k_d02_11.tif	2	11	242638.3532	0.717185099	2089.142837	602.8397571	559.0354699	560.5288337	551.152283	1.017012632	393.024647	0.698607181	0.983271957	0.953252236	11359048.08	46.81472622	45305868.02	186.7217916	21.87863169	196	191	-91.90706536	90.09293464	1.109665512	1.512858923	2.557049979	TRUE	0.182143514
d02	2023-12-23_36-e4_250k_d02_12.tif	2	12	294115.2528	0.788118412	2971.145868	759.5947262	591.3479736	656.1036835	570.7621828	1.149521996	432.7118964	0.418677347	0.869926808	0.888172199	8897921.674	30.25317997	50287081.41	170.9774686	21.01454238	183	173	-107.7242887	79.27571133	0.629528254	0.425625238	2.211551526	TRUE	0.493180849
d02	2023-12-23_36-e4_250k_d02_13.tif	2	13	244758.7864	0.746990563	1972.248299	582.7431328	555.2777405	569.9288843	546.7990382	1.042300451	394.738246	0.790724099	0.959416259	0.973918213	11281503.06	46.09233126	43316582.91	176.9766207	23.61703251	184	180	-69.88428946	97.11571054	0.608011224	0.01348209	5.17589585	TRUE	0.281993691
d02	2023-12-23_36-e4_250k_d02_14.tif	2	14	253108.8704	0.737834773	2241.423955	607.6160186	570.3271442	569.7451806	565.6357156	1.007265215	401.4151361	0.633095478	0.992787188	0.950759554	12262100.88	48.44595473	47490856.46	187.6301545	21.98160243	205	192	-90.18419979	90.81580021	1.024834195	1.092732239	2.862857681	TRUE	0.119889949
d02	2023-12-23_36-e4_250k_d02_15.tif	2	15	251955.834	0.741420662	2097.915706	598.6199252	552.0595297	578.9870569	554.0713347	1.044968437	400.4997699	0.71937976	0.956966703	0.96575293	11248318.52	44.64400898	45346066.02	179.9762494	22.847675	188	183	-91.33224041	91.66775959	0.662807793	0.426171218	2.217945791	TRUE	0.290197743
d02	2023-12-23_36-e4_250k_d02_16.tif	2	16	NA	NA	NA	NA	NA	NA	NA	NA	NA	NA	NA	NA	NA	NA	NA	NA	NA	NA	NA	NA	NA	NA	NA	NA	NA	NA
d02	2023-12-23_36-e4_250k_d02_17.tif	2	17	233280.1944	0.667492001	2041.62368	575.7280903	550.3198005	545.6076382	544.3867492	1.002242687	385.3709697	0.70329308	0.997762332	0.952513827	11689035.01	50.10727568	42733382.42	183.1847857	22.91599538	199	188	-83.07751003	94.92248997	1.022805282	1.065526749	4.489848803	TRUE	0.066860525
d02	2023-12-23_36-e4_250k_d02_18.tif	2	18	282920.6672	0.726283373	2215.451087	626.127251	598.8374466	606.6521495	593.7929699	1.021655998	424.3970909	0.724352904	0.978803043	0.96667707	14455495.04	51.09381078	53805195.9	190.1776793	24.03833216	205	194	-83.08386847	94.91613153	0.703619754	0.200886846	6.773786391	TRUE	0.204803816
d02	2023-12-23_36-e4_250k_d02_19.tif	2	19	262876.028	0.74056248	2199.935284	603.5392749	585.0923966	582.6553717	574.4461829	1.014290614	409.0868821	0.68256032	0.98591073	0.954305153	10499671.55	39.94153303	46695495.8	177.6331458	21.52839351	186	181	-87.69161274	87.30838726	0.830814516	0.908472777	2.14312942	TRUE	0.16727233
d02	2023-12-23_36-e4_250k_d02_20.tif	2	20	238722.9108	0.687372624	2156.84885	608.8004327	549.54	559.6136057	543.1452116	1.030320426	389.8406407	0.64485867	0.970571848	0.945491987	12793122.43	53.58983929	44020134.8	184.3984503	21.87199166	198	189	-84.80861101	98.19138899	1.033665698	1.203058978	1.479078366	TRUE	0.240811726
d02	2023-12-23_36-e4_250k_d02_21.tif	2	21	229418.0032	0.667108263	2029.288574	570.1508137	535.9088666	547.7328357	533.2966273	1.027069754	382.1675509	0.700083334	0.973643704	0.957229087	14000893.15	61.02787471	43027576.07	187.5510007	24.03799657	200	193	-68.52312596	102.476874	1.11619722	1.175316745	1.162337303	TRUE	0.22807441
d02	2023-12-23_36-e4_250k_d02_22.tif	2	22	265638.434	0.741975268	2300.270665	675.6059505	575.7893302	598.0195773	565.5690409	1.05737679	411.2306888	0.630874383	0.945736665	0.942257493	9815448.083	36.95040637	44602184.47	167.9056144	22.1557405	179	171	-95.95520804	92.04479196	0.636152717	0.357336471	1.263488713	TRUE	0.324934085
d02	2023-12-23_36-e4_250k_d02_23.tif	2	23	243331.3584	0.733476906	2130.926613	591.5531114	553.1166838	566.5956468	546.8081334	1.036187306	393.5855104	0.67339666	0.965076482	0.955142246	12648529.47	51.98067997	45138097.89	185.500538	24.02289065	207	190	-84.51985802	96.48014198	0.833880416	0.483588869	3.453946329	TRUE	0.261968289
d02	2023-12-23_36-e4_250k_d02_24.tif	2	24	244790.5892	0.734673447	2273.081573	671.1361978	558.9416901	577.0259863	540.1438857	1.068281992	394.7638904	0.59535299	0.936082427	0.921951777	12336585.46	50.39648581	45900583.34	187.5095913	21.73373145	199	191	-83.11310549	89.88689451	0.989502415	1.23575896	2.868992108	TRUE	0.351780741
d02	2023-12-23_36-e4_250k_d02_25.tif	2	25	250200.7632	0.698563605	2114.45389	593.0247219	570.3894491	569.4055056	559.4703647	1.017758118	399.1024341	0.703237556	0.98255173	0.961730303	10037208.3	40.11661743	42249180.35	168.861117	23.1298562	178	172	-86.74449959	92.25550041	0.722062522	0.417306763	2.703349727	TRUE	0.185989509
d02	2023-12-23_36-e4_250k_d02_26.tif	2	26	247738.6348	0.713608852	2510.16744	647.5451651	557.6196098	573.5477077	549.9640611	1.04288216	397.1338733	0.494081076	0.958881107	0.892810879	12416165.86	50.11800388	45179161.22	182.3662315	22.68791638	193	186	-98.24822762	95.75177238	0.857685173	1.060886755	2.807368551	TRUE	0.283808072
d02	2023-12-23_36-e4_250k_d02_27.tif	2	27	231928.9452	0.703038931	2027.338931	573.4343028	550.5293309	547.655394	539.2097071	1.015663084	384.2532398	0.709107529	0.984578465	0.954503948	13438980.07	57.94438489	42911446.3	185.0197967	24.95719941	205	190	-74.07541185	98.92458815	0.938154023	0.585397973	4.128538638	TRUE	0.174943552
d02	2023-12-23_36-e4_250k_d02_28.tif	2	28	265815.1984	0.756558769	2375.143096	655.8254219	583.6125427	590.5064787	573.1459932	1.030289814	411.3674891	0.592120522	0.970600686	0.936914109	9001416.182	33.86343684	45972232.82	172.9480974	22.61980611	187	176	-105.0846606	84.91533943	0.688355851	0.465733106	1.587833167	TRUE	0.240695469
d02	2023-12-23_36-e4_250k_d02_29.tif	2	29	240348.5516	0.677450557	1936.107326	578.1503113	548.3107435	563.4368007	543.133285	1.037382198	391.1657452	0.805735533	0.963964875	0.975704296	12600203.53	52.4247117	42682833.72	177.5872309	23.33406057	189	182	-77.16251916	97.83748084	0.892754918	0.79579356	1.626646855	TRUE	0.266029548
d02	2023-12-23_36-e4_250k_d02_30.tif	2	30	222171.4024	0.690645067	2019.400746	567.7048842	523.6725431	553.3326278	511.2248963	1.082366355	376.0833786	0.684625381	0.923901593	0.95607657	11533920.84	51.91451607	40836215.97	183.8050061	25.65283042	199	189	-74.89049002	100.10951	0.805995603	0.388896545	3.748245751	TRUE	0.382630169
d02	2023-12-23_36-e4_250k_d02_31.tif	2	31	NA	NA	NA	NA	NA	NA	NA	NA	NA	NA	NA	NA	NA	NA	NA	NA	NA	NA	NA	NA	NA	NA	NA	NA	NA	NA
d02	2023-12-23_36-e4_250k_d02_32.tif	2	32	237614.99	0.702042484	2140.009417	592.2559697	549.8839911	558.6240926	541.5820866	1.031467078	388.9349571	0.652007107	0.969492891	0.950756847	10979074.95	46.20531285	42781148.75	180.043981	23.34710377	191	184	-79.83866816	95.16133184	0.83002392	0.56418815	2.287759383	TRUE	0.245119428
d03	2023-12-23_36-e4_250k_d03_01.tif	3	1	123616.744	0.327981444	1386.529725	422.1890572	388.1181804	405.0974631	388.5329857	1.042633388	280.5296124	0.808032437	0.959109896	0.969897434	5837365.8	47.22148158	24838749.33	200.9335348	14.45822064	208	204	-51.71205318	77.28794682	1.183802021	2.12371175	1.352302551	TRUE	0.283033933
d03	2023-12-23_36-e4_250k_d03_02.tif	3	2	113243.1144	0.332022856	1335.433501	398.5151289	375.8544	388.6509166	370.9900203	1.047604774	268.5010348	0.797952675	0.95455846	0.969171026	7472019.083	65.98210516	24726111.21	218.3453832	11.22297572	224	221	-34.36327802	84.63672198	1.774202176	4.908614065	1.909198254	TRUE	0.298023736
d03	2023-12-23_36-e4_250k_d03_03.tif	3	3	111543.5136	0.317876775	1324.156581	397.3907296	372.597869	378.8308575	374.89452	1.010499854	266.4785287	0.7994209	0.989609248	0.967845649	6644559.677	59.5692162	23753773.14	212.955217	10.54471333	218	215	-33.38600075	80.61399925	1.630970213	4.817704634	0.918741889	TRUE	0.143782949
d03	2023-12-23_36-e4_250k_d03_04.tif	3	4	114397.63	0.357003548	1328.654765	405.2388989	373.8755093	393.3206824	370.3227236	1.062102478	269.8662505	0.814334046	0.941528733	0.969360257	7191819.781	62.86685993	24765266.37	216.484086	11.5087093	224	219	-60.61722606	83.38277394	1.84638213	6.350441213	0.562146104	TRUE	0.336932702
d03	2023-12-23_36-e4_250k_d03_05.tif	3	5	120324.7844	0.344716601	1696.797683	492.9548206	393.2616834	405.9791814	377.364852	1.075826695	276.7691039	0.525175952	0.929517742	0.868274355	7366380.429	61.22080722	25701462.4	213.6007351	13.90482609	222	217	-87.37992793	82.62007207	2.128508895	8.02848845	0.407771187	TRUE	0.368777395
d03	2023-12-23_36-e4_250k_d03_06.tif	3	6	138311.8564	0.340013891	1452.17	454.0343916	409.36	435.8576626	404.0404475	1.078747599	296.7356779	0.824203308	0.927000905	0.970182588	8815873.225	63.73909984	29968921.86	216.6764487	13.45239619	225	220	-76.93734888	87.06265112	2.128925373	8.320083839	0.875714994	TRUE	0.375059093
d03	2023-12-23_36-e4_250k_d03_07.tif	3	7	117218.4644	0.3354323	1356.663712	412.8223952	386.759125	392.735923	380.0191821	1.033463419	273.1731907	0.800315954	0.967620123	0.965081124	6516648.655	55.5940456	24292480.03	207.2410704	16.7894779	219	211	-73.64702476	84.35297524	1.380515702	2.675331975	3.070249601	TRUE	0.25241097
d03	2023-12-23_36-e4_250k_d03_08.tif	3	8	140667.4824	0.397706528	2411.018623	729.395604	390.2874196	580.6544246	308.4509368	1.882485528	299.2519016	0.304090217	0.531212583	0.724049322	6192869.308	44.02488196	27749370.43	197.2692619	17.07722855	209	201	-74.24437995	76.75562005	0.772353547	0.713050496	5.414565868	FALSE	0.847238568
d03	2023-12-23_36-e4_250k_d03_09.tif	3	9	113652.1132	0.329907597	1327.683015	406.3252003	372.0746572	396.6052016	364.8624988	1.086999083	268.9854688	0.810211831	0.919963978	0.970787979	7282513.44	64.07723741	24582104.43	216.2925417	13.22902886	224	219	-58.21530425	86.78469575	1.502873194	3.796875422	1.273881288	TRUE	0.392002908
d03	2023-12-23_36-e4_250k_d03_10.tif	3	10	126678.688	0.375665936	1441.656159	444.5675985	377.9006567	429.8156899	375.2592537	1.14538332	283.9826712	0.765931688	0.873070161	0.96305605	7810315.134	61.6545313	27205691.95	214.7613965	14.63280612	224	218	-77.10686525	84.89313475	1.748800395	5.520006323	1.34232881	TRUE	0.4875946
d03	2023-12-23_36-e4_250k_d03_11.tif	3	11	133769.2332	0.395392152	1497.429579	445.3845264	402.5520126	433.3827764	393.0019531	1.102749676	291.8221013	0.749675445	0.906824116	0.955297747	7658138.001	57.24887419	28017982.05	209.4501208	16.42132106	218	214	-97.20124662	83.79875338	1.992662581	6.510250796	1.282116974	TRUE	0.42150922
d03	2023-12-23_36-e4_250k_d03_12.tif	3	12	124522.0144	0.33367223	1538.867618	448.5944989	393.9915799	411.5151866	385.2746097	1.068108763	281.5549262	0.660774812	0.936234244	0.925852706	5511045.565	44.25760048	24537534.65	197.0537882	19.01358075	209	201	-97.79618774	77.20381226	1.377683491	2.983042487	3.064193533	TRUE	0.351376493
d03	2023-12-23_36-e4_250k_d03_13.tif	3	13	107406.9308	0.327800137	1381.542594	412.8403105	361.6181142	385.5510832	354.6994358	1.086979691	261.4906802	0.707153366	0.91998039	0.949169935	5608654	52.21873447	22160843.37	206.326009	13.42857399	214	209	-43.1072745	74.8927255	1.439775194	3.036627604	1.253606629	FALSE	0.391964389
d03	2023-12-23_36-e4_250k_d03_14.tif	3	14	125893.9724	0.366992079	1408.56496	428.5406837	398.5036582	408.226536	392.6574339	1.039650598	283.1017345	0.797372109	0.961861612	0.958764222	7779518.917	61.79421277	26922443.64	213.8501401	13.27824675	220	217	-66.05592734	84.94407266	2.096830095	8.254388264	1.257125422	TRUE	0.273536542
d03	2023-12-23_36-e4_250k_d03_15.tif	3	15	128882.696	0.379258111	1452.205803	435.2194821	404.0672497	413.2678816	397.0754866	1.040779135	286.442442	0.767976871	0.960818646	0.956846897	6803079.666	52.78505088	26461843.68	205.317273	18.20769808	218	210	-57.53222216	83.46777784	1.328647481	2.141524918	1.153842955	TRUE	0.277177793
d03	2023-12-23_36-e4_250k_d03_16.tif	3	16	135377.1236	0.364513135	1545.237699	455.8048679	412.3055579	426.2813711	404.3514892	1.0542347	293.5706961	0.712466676	0.948555383	0.938871606	5987031.56	44.22483947	26621643.88	196.6480242	19.09563047	209	201	-88.42318474	79.57681526	1.131875856	1.456828234	4.97638539	TRUE	0.316611253
d03	2023-12-23_36-e4_250k_d03_17.tif	3	17	111011.0016	0.317639291	1302.321329	397.8120546	369.574092	384.1390207	367.9490745	1.044000508	265.8416795	0.822506953	0.95785394	0.974446868	6865867.759	61.84853447	23670128.08	213.2232638	11.94197448	218	216	-27.3747293	81.6252707	1.720233631	4.308698885	0.515381368	TRUE	0.287255687
d03	2023-12-23_36-e4_250k_d03_18.tif	3	18	138169.1136	0.354692822	1549.670422	450.7384625	414.3496702	434.1083439	405.2499376	1.071211377	296.5825174	0.72300641	0.933522572	0.952229494	8916640.172	64.53425038	29951349.71	216.773119	15.23069478	225	221	-73.23886863	86.76113137	2.292288097	7.348047536	2.012489668	TRUE	0.35851863
d03	2023-12-23_36-e4_250k_d03_19.tif	3	19	129625.2544	0.365174415	1422.858396	431.2752091	405.4646235	414.7880101	397.89964	1.042443793	287.2664268	0.804592767	0.959284334	0.967040486	7113929.712	54.88073867	26645887.97	205.5609309	15.58824467	214	209	-79.68019226	83.31980774	1.734453183	5.248219179	0.848314623	TRUE	0.282442147
d03	2023-12-23_36-e4_250k_d03_20.tif	3	20	134982.1772	0.388664218	1640.088315	465.434034	399.7489634	436.7303481	393.5257685	1.109788438	293.1421548	0.630596889	0.901072642	0.926878444	6639783.272	49.1900739	30169816.45	223.5096298	11.58796403	231	227	-47.31955586	67.68044414	1.767754705	4.561730675	1.525508379	TRUE	0.433668185
d03	2023-12-23_36-e4_250k_d03_21.tif	3	21	120920.1624	0.351615123	1365.853923	416.9111119	388.841189	398.333506	386.5111275	1.030587421	277.4529983	0.814516858	0.970320401	0.971657465	8050757.359	66.57911468	26414226.76	218.443527	12.26072878	225	222	-44.8644123	85.1355877	1.938529368	5.478138109	0.927900021	TRUE	0.241822907
d03	2023-12-23_36-e4_250k_d03_22.tif	3	22	NA	NA	NA	NA	NA	NA	NA	NA	NA	NA	NA	NA	NA	NA	NA	NA	NA	NA	NA	NA	NA	NA	NA	NA	NA	NA
d03	2023-12-23_36-e4_250k_d03_23.tif	3	23	132301.1272	0.398797023	1425.41308	445.2392013	403.0264136	429.5299903	392.1752398	1.09525015	290.2163219	0.818261145	0.913033429	0.972835102	8090165.213	61.14963179	28150456.25	212.7756342	15.1184932	223	217	-63.62600243	85.37399757	1.523282746	3.243985384	2.28176053	TRUE	0.407884736
d03	2023-12-23_36-e4_250k_d03_24.tif	3	24	132797.3988	0.398555856	1408.523015	429.7290146	410.2422864	418.7601774	403.7702454	1.037124905	290.7601241	0.841146296	0.964204017	0.975767885	8243877.097	62.07860373	28513988.88	214.7179774	13.28596597	223	218	-62.63937369	84.36062631	1.736374257	5.562444324	1.528976244	TRUE	0.265161484
d03	2023-12-23_36-e4_250k_d03_25.tif	3	25	110827.5808	0.309431967	1340.176159	411.3363009	361.9394469	387.1576053	364.4770414	1.062227689	265.6219668	0.775414542	0.941417749	0.953735115	6033743.62	54.44261777	22835642.57	206.0465672	13.97903748	212	209	-68.60394942	80.39605058	1.427933525	3.510883981	1.897545072	TRUE	0.337242674
d03	2023-12-23_36-e4_250k_d03_26.tif	3	26	120860.2548	0.348136849	1366.530568	415.2660299	382.6935823	398.1960653	386.4529793	1.030386843	277.3842604	0.813307295	0.970509287	0.970913531	7692898.65	63.65118676	26154053.97	216.3991298	13.70902849	222	219	-79.74794305	85.25205695	1.975317682	7.537610219	0.210471565	TRUE	0.241063735
d03	2023-12-23_36-e4_250k_d03_27.tif	3	27	127436.0384	0.386292863	1411.128331	432.2652931	399.014747	409.245496	396.4774325	1.032203758	284.8303034	0.804209323	0.968800968	0.966696589	8419603.251	66.0692482	27677916.19	217.1906514	14.1132764	228	221	-82.12140321	85.87859679	2.165495241	8.35774298	1.156503762	TRUE	0.24784004
d03	2023-12-23_36-e4_250k_d03_28.tif	3	28	125868.0864	0.358243641	1807.733339	506.2099094	385.9292892	430.8892649	371.9290269	1.158525508	283.0726276	0.484012701	0.863166148	0.895170517	6479898.788	51.48166603	25617974.88	203.5303436	15.93631213	212	207	-67.0486776	81.9513224	1.303852925	2.728988369	1.941874801	TRUE	0.504919995
d03	2023-12-23_36-e4_250k_d03_29.tif	3	29	108600.6452	0.306103645	1269.721621	390.9549028	367.3174698	381.9394125	362.0329077	1.054985346	262.9397612	0.846496642	0.947880464	0.972250179	6883181.429	63.38066792	23372874.7	215.2185621	11.86977781	219	218	-33.83789416	85.16210584	1.626259373	4.775643384	0.463125995	FALSE	0.318626153
d03	2023-12-23_36-e4_250k_d03_30.tif	3	30	116825.7368	0.363166087	1351.360503	428.0079256	348.4212041	421.9763275	352.5011671	1.197092001	272.7151884	0.803907259	0.835357683	0.969561188	7282443.71	62.33595362	25039007.12	214.327834	17.45359788	223	220	-51.99188036	86.00811964	1.771464972	3.807196519	2.406586897	TRUE	0.549706778
d03	2023-12-23_36-e4_250k_d03_31.tif	3	31	120557.7584	0.344988022	1335.657002	411.342594	382.8657795	400.9038418	382.8821014	1.047068641	277.0369158	0.849210075	0.955047225	0.982176643	7140387.705	59.2279402	25566724.29	212.0703357	13.82836219	218	215	-69.8423955	86.1576045	1.627989818	5.545786159	1.416659566	TRUE	0.296453705
d03	2023-12-23_36-e4_250k_d03_32.tif	3	32	115811.7452	0.342170186	1389.063436	422.2319746	371.9117703	393.1704447	375.0436884	1.048332386	271.5290903	0.754255196	0.953895933	0.956700514	7169619.573	61.90753416	24777987.49	213.9505578	14.40843721	223	217	-98.04302367	84.95697633	2.103122754	8.086593942	1.176596647	TRUE	0.300137548
d04	2023-12-23_36-e4_250k_d04_01.tif	4	1	129962.512	0.344818113	1529.900908	462.5976693	388.1292458	431.2020881	383.7490916	1.12365631	287.6398874	0.697752428	0.88995184	0.94532328	8275323.076	63.67469317	28120931.42	216.3772536	14.8177263	224	221	-90.70256041	86.29743959	2.503659186	9.397889735	0.256911521	TRUE	0.456054518
d04	2023-12-23_36-e4_250k_d04_02.tif	4	2	134698.9104	0.394930121	1511.937829	453.8975391	400.268515	432.5736217	396.4735036	1.091053041	292.8344066	0.740467634	0.916545725	0.952162866	8738511.648	64.87440487	29375971.97	218.0861885	14.78190014	227	222	-93.21178367	84.78821633	2.623254513	11.37681213	0.378740798	TRUE	0.399929912
d04	2023-12-23_36-e4_250k_d04_03.tif	4	3	147521.3556	0.420406451	1611.229855	500.9852477	405.06	480.0112121	391.303409	1.226698263	306.4555626	0.714084749	0.815196394	0.946196212	8254798.492	55.95663393	30505250.94	206.7853214	14.4059906	214	210	-58.82868751	82.17131249	1.613598703	4.595988974	0.662631864	TRUE	0.579184634
d04	2023-12-23_36-e4_250k_d04_04.tif	4	4	122816.4968	0.383276516	1399.821751	422.8516019	393.984479	397.7929912	393.1060223	1.011922913	279.6201177	0.787627905	0.988217568	0.961740722	8108224.092	66.01901457	26879515.03	218.8591576	14.2067063	228	223	-87.84014307	85.15985693	3.166189718	16.15766121	0.432193531	TRUE	0.153055671
d04	2023-12-23_36-e4_250k_d04_05.tif	4	5	132856.5668	0.38061871	1860.779206	567.3947356	388.5808332	440.8965472	383.668767	1.14915934	290.8248912	0.482173348	0.870201342	0.84289629	8595304.556	64.69612126	28699268.29	216.0169345	14.60054741	224	220	-59.32081327	83.67918673	2.509599421	8.26363351	1.036671829	TRUE	0.49269628
d04	2023-12-23_36-e4_250k_d04_06.tif	4	6	155834.4596	0.383089941	1731.391524	494.5598225	446.004089	471.5588421	420.7631767	1.120722697	314.9719006	0.65325507	0.892281385	0.929929053	10327807.4	66.27422092	34028138.8	218.3608099	14.11692867	224	222	-75.08658894	86.91341106	2.757565245	11.81938977	1.05789727	TRUE	0.451479712
d04	2023-12-23_36-e4_250k_d04_07.tif	4	7	129937.3656	0.371828701	1527.316565	449.8030204	386.5771976	441.4236108	374.7905372	1.177787503	287.6120584	0.699980268	0.849049593	0.945005648	7534869.501	57.98847365	27181120.22	209.1863267	15.67200662	219	213	-55.19785309	84.80214691	1.480412444	3.400431649	0.362786159	TRUE	0.528313154
d04	2023-12-23_36-e4_250k_d04_08.tif	4	8	133791.4212	0.37826597	1686.686354	456.2938268	422.7397097	420.4533275	405.1544299	1.037760657	291.8463022	0.590975489	0.963613327	0.906077431	7132914.281	53.31368945	27678542.63	206.8783064	16.83017672	217	211	-103.564617	80.43538301	1.972237034	6.427710137	1.651690809	TRUE	0.267300122
d04	2023-12-23_36-e4_250k_d04_09.tif	4	9	139813.984	0.405849872	1552.821459	492.650908	395.0659891	460.3917801	386.6634919	1.190678173	298.3426665	0.728647412	0.839857505	0.953909191	8876506.76	63.48797528	29919653.41	213.9961437	14.08378827	222	217	-55.50816839	86.49183161	2.031615479	6.4205663	2.169385496	TRUE	0.542806937
d04	2023-12-23_36-e4_250k_d04_10.tif	4	10	136263.904	0.404090916	1527.987067	459.2689878	402.6193801	440.3104929	394.0323791	1.11744749	294.530636	0.733417612	0.894896637	0.949022981	8987082.039	65.95350474	29851167.93	219.0687853	14.97138272	228	223	-85.11528054	85.88471946	2.991890476	13.81609905	0.975172324	TRUE	0.44627347
d04	2023-12-23_36-e4_250k_d04_11.tif	4	11	143064.526	0.422866974	1598.426775	462.1145802	429.3527052	432.3023556	421.3611367	1.025966369	301.7908315	0.703649418	0.974690818	0.944356975	9173890.003	64.12414215	30917411.53	216.1081604	15.28867006	224	221	-71.98401821	84.01598179	2.503502174	8.987043119	0.465052963	TRUE	0.223557171
d04	2023-12-23_36-e4_250k_d04_12.tif	4	12	134656.0136	0.360827541	1614.899498	451.9134298	421.3517762	422.3064355	405.9833027	1.040206414	292.7877742	0.648850462	0.961347658	0.93556211	7004199.086	52.01549414	27669035.08	205.4793866	16.82640975	214	209	-84.46389246	80.53610754	1.887230046	5.9593347	0.461002976	TRUE	0.275337394
d04	2023-12-23_36-e4_250k_d04_13.tif	4	13	124979.8268	0.381431664	1486.742869	435.1718971	399.8072062	402.3165104	395.5325065	1.017151571	282.0720278	0.710522858	0.983137645	0.947033637	7015953.153	56.13668488	25874761.04	207.0315002	14.33609644	214	210	-55.89481533	85.10518467	1.567669179	3.794364024	0.538653361	TRUE	0.182867087
d04	2023-12-23_36-e4_250k_d04_14.tif	4	14	148782.3736	0.433713795	1595.627618	476.6014167	416.0410467	456.8064464	414.6955524	1.101546529	307.7625721	0.734341813	0.90781458	0.953639684	9556353.666	64.23041544	32257436.56	216.8095304	15.19468469	227	221	-89.579115	85.420885	2.531184691	9.861093454	0.2960616	TRUE	0.419371778
d04	2023-12-23_36-e4_250k_d04_15.tif	4	15	143230.936	0.421480121	1554.103145	469.0478159	419.0537081	444.8231202	409.9770976	1.084995047	301.9662992	0.745224313	0.921663194	0.948441996	8386756.152	58.55408326	30203020.79	210.8693948	17.26277037	223	215	-91.31531156	84.68468844	2.068155677	6.788872106	1.252502061	TRUE	0.387990924
d04	2023-12-23_36-e4_250k_d04_16.tif	4	16	NA	NA	NA	NA	NA	NA	NA	NA	NA	NA	NA	NA	NA	NA	NA	NA	NA	NA	NA	NA	NA	NA	NA	NA	NA	NA
d04	2023-12-23_36-e4_250k_d04_17.tif	4	17	134948.1556	0.386131427	1514.543145	443.9216372	404.9264939	424.9898907	404.295095	1.051187353	293.1052099	0.739287764	0.951305205	0.952557707	8418636.216	62.38422584	28865298.88	213.899173	13.78942975	222	218	-78.51494713	83.48505287	2.319503256	8.083225653	0.298797564	TRUE	0.308250559
d04	2023-12-23_36-e4_250k_d04_18.tif	4	18	158539.1768	0.406984648	1629.875722	506.2362077	429.5340311	482.3298698	418.5068393	1.152501762	317.6935231	0.749958931	0.867677632	0.959804778	9839356.989	62.06262192	34695076.8	218.8422919	13.85962479	228	223	-97.77966995	82.22033005	2.63951513	12.09522821	1.588971673	TRUE	0.497127274
d04	2023-12-23_36-e4_250k_d04_19.tif	4	19	149933.9308	0.422387102	1804.358801	484.1952751	444.8968087	447.2771216	426.8087961	1.047956663	308.9512986	0.578713997	0.954237933	0.925200525	8595690.575	57.32985542	31541182.03	210.3672055	16.4682819	219	215	-72.03735008	80.96264992	2.067364954	5.949045479	1.052242637	TRUE	0.299048435
d04	2023-12-23_36-e4_250k_d04_20.tif	4	20	144407.6396	0.415803652	1605.429012	457.3938924	431.1074472	436.0910542	421.6218506	1.034317964	303.2041534	0.70407321	0.966820682	0.946407668	9547583.901	66.11550419	31435060.53	217.6828083	15.23836147	225	222	-90.56730409	86.43269591	2.7238141	10.93894531	0.507464765	TRUE	0.255456
d04	2023-12-23_36-e4_250k_d04_21.tif	4	21	139719.3152	0.40627984	1676.661459	491.6628349	422.288982	429.5222011	414.1722053	1.037061869	298.2416447	0.624561989	0.964262625	0.925925744	9360295.576	66.99356894	30723407.79	219.8937759	14.4176732	228	224	-72.90020699	85.09979301	2.704739874	10.59159097	0.356130687	TRUE	0.264948277
d04	2023-12-23_36-e4_250k_d04_22.tif	4	22	134573.918	0.375888825	1704.497537	470.0739861	407.8572191	432.1322534	396.5101719	1.08983901	292.6985088	0.582073737	0.917566714	0.926142249	7557279.897	56.15709202	27905957.06	207.3652716	16.33658347	219	212	-97.20817961	80.79182039	2.116626986	7.330476283	1.082940385	TRUE	0.397581847
d04	2023-12-23_36-e4_250k_d04_23.tif	4	23	139081.0404	0.419233805	1547.345381	458.5574516	417.2551364	429.19849	412.591108	1.04025143	297.5596416	0.72996707	0.961306057	0.956449648	9304824.694	66.90217924	30342250.49	218.1623779	14.21834166	225	222	-56.26019865	87.73980135	2.487394401	9.317758091	1.207440722	TRUE	0.275482604
d04	2023-12-23_36-e4_250k_d04_24.tif	4	24	161324.5104	0.484172347	1633.539223	491.367907	436.9966615	475.2499813	432.203586	1.099597497	320.4721097	0.759715674	0.909423678	0.962231815	10154881.38	62.94692204	34704545.9	215.1225862	14.51040109	225	219	-82.17566419	86.82433581	2.063943873	6.857147012	0.792336971	TRUE	0.415870862
d04	2023-12-23_36-e4_250k_d04_25.tif	4	25	123706.9752	0.345391395	1428.48637	449.9057759	376.7657723	423.0414544	372.3242986	1.13621769	280.6319768	0.761819088	0.880113035	0.96072924	6942228.781	56.11832938	25723469.2	207.9387129	14.27975282	214	211	-84.82038354	82.17961646	1.76269802	6.492634767	2.172450471	TRUE	0.474764199
d04	2023-12-23_36-e4_250k_d04_26.tif	4	26	136091.5772	0.392010533	1580.356289	462.0345498	401.4068771	437.1870221	396.3456576	1.103044814	294.3443373	0.684748506	0.90658148	0.945477808	8988791.606	66.04958066	29721708.34	218.3949143	14.08531755	227	222	-58.34533366	83.65466634	2.425429313	8.032945279	1.193767583	TRUE	0.422030828
d04	2023-12-23_36-e4_250k_d04_27.tif	4	27	154286.4768	0.467683754	1623.326629	477.1333943	442.4587322	455.6728281	431.1067752	1.056983686	313.4036084	0.735742595	0.946088396	0.951470481	10185877.89	66.01925262	33525525.13	217.2939964	15.2166367	224	221	-76.27474378	87.72525622	2.413369816	10.06121303	1.41205829	TRUE	0.323908546
d04	2023-12-23_36-e4_250k_d04_28.tif	4	28	139879.8084	0.39812357	1603.255868	478.5944429	409.1044453	449.7278262	396.0184209	1.135623503	298.4128881	0.683847426	0.880573533	0.940874765	7697966.063	55.03271809	28965985.06	207.0776719	17.82115339	218	212	-81.04495376	83.95504624	1.601261597	3.486480211	2.080703996	TRUE	0.473909541
d04	2023-12-23_36-e4_250k_d04_29.tif	4	29	112664.7472	0.317558792	1312.843858	415.3310323	362.5210924	400.5877262	358.0968713	1.118657431	267.8144987	0.821432265	0.893928715	0.974846812	7271566.074	64.54162686	24467649.85	217.1721897	11.21099181	224	220	-47.63056283	82.36943717	1.925500935	6.323067266	0.134269172	TRUE	0.448209162
d04	2023-12-23_36-e4_250k_d04_30.tif	4	30	124035.3576	0.385578013	1425.621751	431.823633	391.2107387	411.2374554	384.0280601	1.070852623	281.0042013	0.766914133	0.933835318	0.960545722	8266162.822	66.64360052	27229041.86	219.5264511	13.83649042	228	223	-61.88285053	85.11714947	2.307273936	8.801670362	1.313847646	TRUE	0.357703226
d04	2023-12-23_36-e4_250k_d04_31.tif	4	31	NA	NA	NA	NA	NA	NA	NA	NA	NA	NA	NA	NA	NA	NA	NA	NA	NA	NA	NA	NA	NA	NA	NA	NA	NA	NA
d04	2023-12-23_36-e4_250k_d04_32.tif	4	32	132516.3508	0.391524576	1504.726921	438.7020077	412.3643547	412.2449027	409.2835522	1.00723545	290.4522837	0.735468285	0.992816526	0.944985338	8426420.806	63.58778185	28581504.74	215.682854	12.62490041	223	218	-74.09507215	85.90492785	2.437596356	10.87253057	0.837266432	TRUE	0.119646753
d05	2023-12-23_36-e4_250k_d05_01.tif	5	1	114933.84	0.304943858	1412.926078	428.4189935	378.3660903	392.458958	372.8754488	1.052520243	270.4979761	0.723467288	0.950100491	0.955202596	6266691.495	54.52433761	25360564.49	220.6535907	11.36973544	227	224	-71.12925312	71.87074688	2.011186188	6.46807877	0.220499472	TRUE	0.311943996
d05	2023-12-23_36-e4_250k_d05_02.tif	5	2	160466.5744	0.470479557	1739.797683	499.537868	449.78	468.2358433	436.3450408	1.073086204	319.6188262	0.666188221	0.931891582	0.927493855	8910221.348	55.5269618	36826238.64	229.4947641	11.8494835	235	233	-74.9678023	69.0321977	3.03214825	13.1598094	0.627437336	TRUE	0.362736928
d05	2023-12-23_36-e4_250k_d05_03.tif	5	3	190799.7892	0.543741358	2121.369693	567.831892	461.0002597	556.3327196	436.6700505	1.274034523	348.5210444	0.532788736	0.784908087	0.902404002	9231693.161	48.38418952	41841764.3	219.2967009	13.64474147	229	223	-58.91251135	69.08748865	1.790216538	4.347248949	0.871566644	TRUE	0.619612214
d05	2023-12-23_36-e4_250k_d05_04.tif	5	4	143703.5404	0.448459236	1663.247197	485.0773567	422.0914535	440.6972352	415.1807993	1.061458612	302.4640725	0.652775328	0.94209985	0.93629499	8348292.149	58.09385159	32962299.76	229.3770889	10.99682107	235	232	-55.28323733	70.71676267	3.232853497	13.93706269	0.413137144	TRUE	0.33533248
d05	2023-12-23_36-e4_250k_d05_05.tif	5	5	164654.9292	0.471717343	1925.599628	537.6100687	455.1551142	486.3617829	431.0477807	1.128324526	323.7631597	0.558023661	0.886269842	0.910182505	9436549.248	57.31106438	37045019.72	224.9857924	12.99267521	232	229	-43.674728	74.325272	2.252388836	6.484479514	0.859888182	TRUE	0.463169263
d05	2023-12-23_36-e4_250k_d05_06.tif	5	6	197308.2692	0.485045563	2251.520455	579.4262365	490.2120919	532.3140097	471.9407836	1.127925427	354.4154983	0.489106413	0.886583436	0.901864736	10635927.25	53.90512668	44897917.23	227.5521316	14.01318453	237	232	-85.64700487	70.35299513	2.546448974	8.48369832	0.257196507	TRUE	0.46256871
d05	2023-12-23_36-e4_250k_d05_07.tif	5	7	148831.1872	0.425895252	1721.050552	483.8499408	438.1575985	458.0024508	413.7483385	1.106959009	307.8130545	0.631417416	0.903375818	0.915477387	7596129.396	51.03855945	32828779.78	220.5772889	13.35470988	228	224	-84.53872945	70.46127055	2.441375182	8.852224669	0.149993922	TRUE	0.428849778
d05	2023-12-23_36-e4_250k_d05_08.tif	5	8	NA	NA	NA	NA	NA	NA	NA	NA	NA	NA	NA	NA	NA	NA	NA	NA	NA	NA	NA	NA	NA	NA	NA	NA	NA	NA
d05	2023-12-23_36-e4_250k_d05_09.tif	5	9	160563.462	0.466081136	1719.941735	504.241696	441.519223	473.4311065	431.817315	1.096368974	319.7153025	0.682070267	0.912101696	0.950830299	9892131.184	61.60885584	36537717.72	227.5593542	12.49769654	233	231	-90.95049836	77.04950164	2.989834903	12.9168885	0.753109152	TRUE	0.409964019
d05	2023-12-23_36-e4_250k_d05_10.tif	5	10	156064.4752	0.462809555	1734.500616	492.6846854	443.2015281	461.4530424	430.6125285	1.071620104	315.2042682	0.651876017	0.933166517	0.94241123	8327587.741	53.35991891	35916503.27	230.1388784	11.68943179	237	234	-68.77895945	66.22104055	2.777469051	10.25600781	0.742492548	TRUE	0.359444364
d05	2023-12-23_36-e4_250k_d05_11.tif	5	11	173458.388	0.512704482	1741.24355	499.6629604	471.8742165	479.2831883	460.8008049	1.040109269	332.3056417	0.718929209	0.961437447	0.954775097	9346242.359	53.88175497	39960392.75	230.3745193	11.87238039	237	234	-77.49276428	65.50723572	3.174275523	13.54867737	0.489890372	TRUE	0.2750237
d05	2023-12-23_36-e4_250k_d05_12.tif	5	12	153474.396	0.411253738	1904.923826	499.1335092	447.7609535	453.6245251	430.7740417	1.053045173	312.5777264	0.531484458	0.949626878	0.897996806	7222774.78	47.06175733	34039204.7	221.7907715	14.20718337	231	226	-68.7290142	66.2709858	2.003211977	4.931233981	0.358864868	TRUE	0.31338282
d05	2023-12-23_36-e4_250k_d05_13.tif	5	13	128469.2596	0.392081224	1544.006646	448.404033	412.6292651	409.0264714	399.9060038	1.022806528	285.9826407	0.677190341	0.977702011	0.926042325	9441740.975	73.4941651	27302857.64	212.5244414	13.1202212	219	216	-71.03027632	93.96972368	2.520345918	10.15051444	0.221441777	TRUE	0.209997088
d05	2023-12-23_36-e4_250k_d05_14.tif	5	14	166747.9972	0.486085179	1837.167181	497.0896712	463.5784185	464.9101376	456.6692074	1.018045732	325.8144748	0.620830627	0.982274144	0.932814223	11808417.79	70.81594974	36306465.51	217.7325432	17.46327421	228	224	-73.9165935	89.0834065	2.525843179	7.77426477	0.383081312	TRUE	0.18745001
d05	2023-12-23_36-e4_250k_d05_15.tif	5	15	167889.9396	0.494043214	2111.308996	519.3944351	461.4324413	488.0287259	438.015426	1.114181595	326.928211	0.473293936	0.897519762	0.882427715	10363584.66	61.72844353	35708791.79	212.691671	20.11375017	225	220	-75.96322744	87.03677256	1.972414761	4.266107017	1.899964095	TRUE	0.440974236
d05	2023-12-23_36-e4_250k_d05_16.tif	5	16	163152.062	0.439299256	2162.441022	535.5728974	468.9949799	458.3983136	453.1684585	1.011540642	322.2822188	0.438443755	0.988591024	0.866880182	8912394.013	54.62630324	33329858.78	204.2870827	20.39632502	218	211	-76.66077943	83.33922057	1.778810378	3.505059705	1.267732632	TRUE	0.150624653
d05	2023-12-23_36-e4_250k_d05_17.tif	5	17	176106.156	0.503898116	1809.518801	534.9068648	450.7775553	502.4225525	446.28833	1.125780171	334.8322878	0.675862269	0.888272885	0.934618691	12359412.29	70.18160281	37180572.86	211.1259124	16.50800569	222	216	-51.94430958	93.05569042	1.879790694	4.383004672	2.606984606	TRUE	0.459316103
d05	2023-12-23_36-e4_250k_d05_18.tif	5	18	206539.2168	0.530205165	1931.81167	586.9794535	463.0427289	584.6884766	449.767541	1.299979263	362.6112921	0.695477076	0.76924304	0.946857152	14536509.96	70.38135508	44366826.74	214.8106661	17.67412949	227	220	-99.42931104	92.57068896	2.121133447	6.291743171	3.304684124	TRUE	0.638956294
d05	2023-12-23_36-e4_250k_d05_19.tif	5	19	167472.8052	0.471796827	1970.334458	525.4142533	461.0693096	482.5727716	441.8670319	1.092122147	326.5218203	0.542093568	0.915648495	0.913479692	12545303.16	74.90949438	34878666.23	208.2646564	18.98352412	218	214	-73.35516202	99.64483798	2.35815048	6.896757862	1.032154683	TRUE	0.401979893
d05	2023-12-23_36-e4_250k_d05_20.tif	5	20	178778.3308	0.514769739	1884.507326	522.8467588	478.5500464	489.8705716	464.6689426	1.054235665	337.3630393	0.632599846	0.948554515	0.938886882	13750132.23	76.91162665	39191171.77	219.2165661	15.49595984	228	224	-74.30493942	94.69506058	2.603901258	8.750280791	0.875918187	TRUE	0.316613852
d05	2023-12-23_36-e4_250k_d05_21.tif	5	21	168464.6088	0.489866231	1871.409142	534.78241	468.6585533	478.853612	447.9360632	1.069022236	327.487253	0.604478765	0.935434237	0.916875479	14473226.95	85.91256679	36487734.07	216.5899077	17.17452601	227	222	-73.67734093	105.3226591	2.767733403	10.20603459	1.29029564	TRUE	0.353500761
d05	2023-12-23_36-e4_250k_d05_22.tif	5	22	170877.9236	0.477292353	2424.095835	559.1488263	473.787111	474.5125527	458.5095345	1.034902258	329.8245971	0.365423313	0.966274827	0.850192179	9971431.091	58.35412136	34943104.62	204.491627	19.52243144	218	211	-100.1375057	85.86249433	1.666401965	3.007743059	1.55957881	TRUE	0.257513028
d05	2023-12-23_36-e4_250k_d05_23.tif	5	23	168625.8416	0.508291086	1691.220341	492.4887446	459.1497542	470.3476156	456.4732182	1.030394768	327.64393	0.740855667	0.970501823	0.959954864	13258433.74	78.62634583	36722992.7	217.7779654	15.94070255	228	223	-64.15161958	97.84838042	2.509274382	8.183583958	1.503273317	TRUE	0.241093783
d05	2023-12-23_36-e4_250k_d05_24.tif	5	24	188633.5008	0.566132974	2126.183955	562.188124	474.3648693	533.0605436	450.5597639	1.183107295	346.5368903	0.524356934	0.845231877	0.912639285	13041673.99	69.13763429	41103323.99	217.9004462	17.49666556	228	224	-97.7628119	89.2371881	2.419362627	7.344176912	0.511271853	TRUE	0.534399732
d05	2023-12-23_36-e4_250k_d05_25.tif	5	25	139943.414	0.390723731	1646.810276	493.1948167	409.9985069	439.1025622	405.785582	1.082104889	298.480727	0.648448055	0.924124833	0.923288246	10203702.98	72.91306315	28490414.13	203.5852443	16.74632184	212	207	-85.67218115	100.3278188	2.119916425	7.699515042	1.299689955	TRUE	0.382090687
d05	2023-12-23_36-e4_250k_d05_26.tif	5	26	190836.7692	0.549703553	2141.577521	569.1257524	480.980061	552.4636946	439.8133733	1.256132096	348.5548172	0.522882757	0.796094617	0.913877801	13546638.53	70.98547406	40821026.07	213.9054556	17.92759039	225	219	-65.91998157	94.08001843	2.181038548	5.964567155	0.219638304	TRUE	0.605172175
d05	2023-12-23_36-e4_250k_d05_27.tif	5	27	180898.0244	0.548350503	1827.783129	532.8427029	473.4522198	503.49729	457.4533425	1.100652773	339.3571262	0.680447087	0.908551747	0.934580261	15708288.37	86.83504657	38703370.8	213.9513183	20.31670932	227	221	-87.11627177	108.8837282	2.600000634	8.570351352	0.614269364	TRUE	0.417772334
d05	2023-12-23_36-e4_250k_d05_28.tif	5	28	169735.9812	0.483099709	1861.786759	541.694196	442.1915819	512.6775181	421.540941	1.216198637	328.7206743	0.615352408	0.822234107	0.928076188	10943340.51	64.47272068	35299128.09	207.9649102	19.12865808	222	214	-73.49218954	91.50781046	1.999070226	5.20148878	1.643086323	TRUE	0.56914943
d05	2023-12-23_36-e4_250k_d05_29.tif	5	29	111199.5996	0.313429102	1285.827634	400.8042894	365.8667418	391.7524624	361.4112001	1.083952191	266.0674046	0.84517682	0.922549913	0.98269912	11019943.02	99.10056389	23002212.33	206.8551722	14.92428856	218	210	-67.75460834	122.2453917	2.589086479	13.49457227	0.720625919	TRUE	0.385877776
d05	2023-12-23_36-e4_250k_d05_30.tif	5	30	149129.246	0.463585218	1731.340892	484.4983855	441.5408522	442.2954497	429.2995857	1.030272249	308.1211233	0.625183508	0.970617233	0.931937826	12641648	84.76974398	32286138.21	216.4976963	17.8571128	232	221	-94.72795235	105.2720476	2.731068861	11.01123397	1.561832578	TRUE	0.240628731
d05	2023-12-23_36-e4_250k_d05_31.tif	5	31	150367.3364	0.430291096	1613.906775	471.8297341	433.8999233	442.5908307	432.5747974	1.023154454	309.3975104	0.725448323	0.977369542	0.949336708	12651894.55	84.13991265	31834453.4	211.7112277	17.17597357	223	216	-85.57131509	106.4286849	2.777827547	11.51882424	1.438626201	TRUE	0.211539072
d05	2023-12-23_36-e4_250k_d05_32.tif	5	32	147553.898	0.435953578	1604.63013	477.8977518	424.5386203	445.0812874	422.1059461	1.054430272	306.4893619	0.720129605	0.948379449	0.949239557	10978412.51	74.40272781	31892524.57	216.1415253	14.66596911	224	220	-69.73879747	93.26120253	2.659637843	10.05572745	0.530699745	TRUE	0.317137858
d06	2023-12-23_36-e4_250k_d06_01.tif	6	1	117617.1088	0.312063139	1359.391265	409.7654085	380.437981	391.9199695	382.1054443	1.025685384	273.6373093	0.799818442	0.974957833	0.96952331	6758382.372	57.46087828	26315024.21	223.7346631	9.119865041	228	226	-22.2737848	73.7262152	1.794437384	5.573681798	0.711056435	TRUE	0.2223898
d06	2023-12-23_36-e4_250k_d06_02.tif	6	2	185184.0064	0.542949767	1814.649142	533.525175	488.9585759	498.1850403	473.2851871	1.052610675	343.3537534	0.706688468	0.950018866	0.94854281	12436501.37	67.15753488	42362636.47	228.7596931	12.24137296	235	233	-56.60215823	80.39784177	2.717263224	9.798440379	0.363076203	TRUE	0.312192495
d06	2023-12-23_36-e4_250k_d06_03.tif	6	3	251522.4284	0.716788773	2133.877667	646.7257181	508.837115	636.2922473	503.3037941	1.264230977	400.1551588	0.694140757	0.790994698	0.948423334	14283702.23	56.78898031	55104264.84	219.0829072	13.93785375	231	223	-55.29392689	76.70607311	1.471008775	2.568077987	3.16086361	TRUE	0.611823003
d06	2023-12-23_36-e4_250k_d06_04.tif	6	4	167827.0736	0.52374215	1760.336419	512.5780366	457.2451538	474.2258793	450.5955413	1.052442459	326.8669965	0.680582124	0.950170712	0.942561393	10639676.29	63.3966622	38342428.99	228.4639073	14.36467103	237	234	-103.0672451	76.93275486	3.049152172	13.04324354	0.058275187	TRUE	0.311730041
d06	2023-12-23_36-e4_250k_d06_05.tif	6	5	212529.2372	0.608871703	2413.767148	746.7657863	493.235982	566.3119408	477.8296372	1.18517542	367.8319108	0.458392816	0.843756952	0.839734074	15094757.01	71.0243786	47023156.35	221.2549999	17.03165848	231	227	-75.23062128	89.76937872	1.99119828	4.943693574	1.892250211	TRUE	0.536725447
d06	2023-12-23_36-e4_250k_d06_06.tif	6	6	204346.3028	0.502347256	1916.618088	555.5766406	502.7364831	527.7875143	492.9669355	1.070634715	360.6811567	0.699045563	0.934025384	0.955645907	16400189.65	80.25684547	45073110.72	220.572186	17.24960945	232	226	-77.31534058	97.68465942	2.691215103	9.412087706	0.992969738	TRUE	0.357206639
d06	2023-12-23_36-e4_250k_d06_07.tif	6	7	187575.1332	0.536764909	1954.738364	554.0489513	478.5405286	516.3857004	462.4994012	1.116511068	345.5633641	0.616890177	0.895647189	0.937171933	12918870.54	68.87304472	40201554.12	214.3224074	16.29706045	224	219	-74.44936269	91.55063731	2.169981886	6.294442075	0.204400506	TRUE	0.444765233
d06	2023-12-23_36-e4_250k_d06_08.tif	6	8	185961.326	0.525764961	1738.739498	545.8913932	466.0656237	516.7607861	458.187464	1.127837025	344.0736215	0.772971459	0.886652928	0.961970349	11535568.85	62.03208535	39621706.98	213.0642313	14.93908776	222	217	-91.03214597	83.96785403	2.469802249	9.907521723	0.944262359	TRUE	0.462435493
d06	2023-12-23_36-e4_250k_d06_09.tif	6	9	198686.8836	0.576745215	1843.573064	587.8507338	474.534682	566.0642257	446.9033472	1.2666368	355.6515129	0.734612567	0.789492299	0.949830375	15703959.04	79.03873046	43116109.89	217.0053156	15.81641937	228	222	-72.96658519	100.0334148	2.352348862	7.965581879	2.82363017	TRUE	0.613760466
d06	2023-12-23_36-e4_250k_d06_10.tif	6	10	198705.3736	0.589261236	1881.3118	568.8501838	483.2918829	534.6679264	473.1900436	1.129922182	355.6680611	0.70550146	0.8850167	0.94919386	14002766.98	70.46999648	43989419.22	221.3801188	18.55695464	235	228	-94.91012233	90.08987767	2.189438822	6.071824747	0.839014749	TRUE	0.465559278
d06	2023-12-23_36-e4_250k_d06_11.tif	6	11	207911.9144	0.614541456	1961.582561	563.6904754	501.6699452	532.2897608	497.3262511	1.070302964	363.8142873	0.679009823	0.934314893	0.9484582	15063802.41	72.45280992	46296732.32	222.6747441	16.02996306	232	228	-75.22193414	87.77806587	2.752503645	9.458143788	0.759530768	TRUE	0.356448706
d06	2023-12-23_36-e4_250k_d06_12.tif	6	12	155870.7	0.417674933	1605.336435	472.7231553	440.2022769	454.9764679	436.2000084	1.043045527	315.008523	0.760050107	0.958730922	0.964036741	9948917.324	63.82801466	33597134.68	215.5449015	15.19444543	224	220	-94.71688689	84.28311311	2.353373628	8.759206391	1.12154761	TRUE	0.284315001
d06	2023-12-23_36-e4_250k_d06_13.tif	6	13	148290.5396	0.452574697	1811.814182	499.554154	440.5718147	438.8508391	430.235885	1.020023793	307.2534614	0.567670074	0.980369289	0.905578653	10299175.38	69.45267989	32739364.36	220.7785098	13.54330836	228	225	-69.32582995	85.67417005	2.765322834	9.819291758	0.717709417	TRUE	0.197170124
d06	2023-12-23_36-e4_250k_d06_14.tif	6	14	181751.5228	0.529821785	1795.937813	519.5254234	471.727519	486.6563965	475.5166639	1.023426587	340.1567478	0.70811751	0.977109656	0.959012043	13027724.12	71.67876187	40445706.43	222.5329714	14.64880363	232	227	-82.85420956	87.14579044	3.252353103	14.31458487	0.511714144	TRUE	0.212736272
d06	2023-12-23_36-e4_250k_d06_15.tif	6	15	186455.3788	0.548675012	1916.561313	579.9238326	469.2677725	525.4886112	451.7745134	1.163165685	344.5303772	0.637880528	0.859722749	0.939835931	12960399.44	69.50938894	41105334.96	220.4566864	16.73840975	231	226	-89.94729742	88.05270258	2.634495944	8.701000836	0.176370301	TRUE	0.510760996
d06	2023-12-23_36-e4_250k_d06_16.tif	6	16	NA	NA	NA	NA	NA	NA	NA	NA	NA	NA	NA	NA	NA	NA	NA	NA	NA	NA	NA	NA	NA	NA	NA	NA	NA	NA
d06	2023-12-23_36-e4_250k_d06_17.tif	6	17	270996.0964	0.775409704	2179.152075	712.2529138	487.4475874	697.6068564	494.6094541	1.410419576	415.357043	0.717129884	0.709008877	0.962413223	14596577.83	53.86268669	55231298.54	203.8084654	30.96704432	231	217	-93.94577871	89.05422129	0.983597072	0.105566623	17.44013151	TRUE	0.705199555
d06	2023-12-23_36-e4_250k_d06_18.tif	6	18	366919.258	0.941915481	2890.156516	829.3227526	618.0323257	830.5692028	562.4770428	1.476627737	483.3094811	0.55199818	0.677218757	0.922418866	20267795.47	55.23775333	75064333.74	204.579978	29.03618254	235	212	-114.3422247	90.65777531	0.877942165	0.044031687	19.45389511	TRUE	0.735781731
d06	2023-12-23_36-e4_250k_d06_19.tif	6	19	225790.2652	0.636086143	2267.611638	647.1635713	511.1468852	586.59048	490.0950566	1.19689124	379.1339437	0.551794952	0.835497802	0.92258201	14667593.72	64.96114305	48671532.45	215.56081	17.65462487	227	222	-71.59966694	86.40033306	1.812101846	3.851317921	2.618689387	TRUE	0.549493788
d06	2023-12-23_36-e4_250k_d06_20.tif	6	20	244386.028	0.703678859	2388.083242	606.4677073	559.7503729	572.2071379	543.7925087	1.052252704	394.4375458	0.538501993	0.950342057	0.925967182	17196899.4	70.36776833	53823182.97	220.2383803	18.83237853	234	228	-54.87061196	90.12938804	1.845414044	3.769840755	3.828872357	TRUE	0.311207284
d06	2023-12-23_36-e4_250k_d06_21.tif	6	21	197863.7088	0.575353779	1910.638234	575.1754324	489.0745544	538.6482438	467.7039263	1.151686384	354.9140026	0.681112861	0.868291936	0.950347329	14653514.14	74.05862464	44400974.81	224.4018121	14.9439475	235	230	-52.3431875	89.6568125	2.077975116	4.968052042	2.059259721	TRUE	0.49605354
d06	2023-12-23_36-e4_250k_d06_22.tif	6	22	181716.022	0.507565084	2273.340876	531.2893185	493.6541574	488.3051345	473.8185384	1.030574144	340.1235254	0.441849088	0.970332903	0.898862223	11775055.35	64.79921377	38743809.91	213.2107532	18.69129765	224	219	-112.4115394	87.5884606	2.185060248	6.2612191	0.186456748	TRUE	0.241772742
d06	2023-12-23_36-e4_250k_d06_23.tif	6	23	199525.59	0.601432603	2080.319336	587.3900731	496.9663862	527.6943998	481.4223374	1.096115321	356.4013688	0.579359932	0.912312766	0.922739882	15346822.51	76.91656248	43957504.74	220.3101103	17.37251895	232	227	-74.3935478	94.6064522	2.601865266	8.63297408	1.729237175	TRUE	0.409494099
d06	2023-12-23_36-e4_250k_d06_24.tif	6	24	223523.3912	0.670845643	2374.841848	632.5579158	507.7813666	572.2870195	497.3008493	1.150786331	377.2259408	0.498039118	0.868971045	0.905536796	16782618.46	75.08215748	49078346.48	219.5669375	17.37762257	232	226	-67.48478007	93.51521993	2.006932016	4.853718765	1.776491098	TRUE	0.494862934
d06	2023-12-23_36-e4_250k_d06_25.tif	6	25	154864.1044	0.432382482	1613.942578	478.5820799	447.5703082	446.1383485	441.9685114	1.009434693	313.9897306	0.747109866	0.990653489	0.949513088	12901493.27	83.30848082	33293576.22	214.9857538	13.62525225	222	218	-56.67727297	102.322727	2.868859049	12.74299449	0.399431718	TRUE	0.136402585
d06	2023-12-23_36-e4_250k_d06_26.tif	6	26	247013.0872	0.711518919	2172.379482	618.4978658	539.5381459	593.5439291	529.8796185	1.120148631	396.5519075	0.657746344	0.892738671	0.947800077	19035868.23	77.0642092	53722316.32	217.4877329	15.43190993	231	222	-67.42352368	96.57647632	2.105059949	6.298282243	1.61294972	TRUE	0.450574816
d06	2023-12-23_36-e4_250k_d06_27.tif	6	27	200416.808	0.607517179	1822.184814	536.3539462	492.7787812	524.3864461	486.6231904	1.077602664	357.1964483	0.758506242	0.927985828	0.959579595	18684904.79	93.23022843	44035772.17	219.7209536	15.82655992	232	225	-69.49072515	110.5092749	2.542324713	10.03988305	0.756556308	TRUE	0.372615489
d06	2023-12-23_36-e4_250k_d06_28.tif	6	28	223005.6712	0.63471501	2312.713177	690.9590243	476.9534675	629.4560216	451.087335	1.395419407	376.7888263	0.523940804	0.716630423	0.922994508	15405775.85	69.08243978	46840018.08	210.0395825	18.15573977	222	215	-93.95714274	94.04285726	2.105410418	6.177610219	2.506324573	TRUE	0.697453107
d06	2023-12-23_36-e4_250k_d06_29.tif	6	29	113758.6156	0.320641989	1284.352107	412.5571577	365.4968466	400.967076	361.2315739	1.11000008	269.1114713	0.866614511	0.900900836	0.985923709	12162938.95	106.9188376	23690857.59	208.2555019	12.4965614	218	211	-29.33666427	126.6633357	1.928200098	6.595275711	2.019436944	TRUE	0.434024981
d06	2023-12-23_36-e4_250k_d06_30.tif	6	30	216263.4776	0.672279611	2043.790681	583.2176091	529.9016356	562.1807328	489.7983792	1.147779896	371.0493308	0.650609225	0.871247182	0.933376958	19091868.36	88.28059445	45548781.5	210.6170769	20.73814193	231	216	-78.33648249	113.6635175	1.720515081	4.123492669	4.483276689	TRUE	0.490844525
d06	2023-12-23_36-e4_250k_d06_31.tif	6	31	178831.582	0.511744367	1708.038801	521.6770208	469.9980654	494.6827477	460.2857955	1.074729554	337.4132793	0.77029773	0.930466643	0.96460643	16965624.37	94.86928527	37933815.53	212.1203375	16.59245937	223	216	-72.25105221	115.7489478	2.689532927	10.66103213	0.985470025	TRUE	0.366376619
d06	2023-12-23_36-e4_250k_d06_32.tif	6	32	164620.168	0.486376519	1719.351524	487.9414461	459.0764562	470.9931914	445.018976	1.058366534	323.7289821	0.699783259	0.944852249	0.941990038	13657178.28	82.96175644	36282217.72	220.3995912	15.93148755	228	225	-75.43783472	99.56216528	3.111902085	12.09119451	0.831904628	TRUE	0.327496913
d07	2023-12-23_36-e4_250k_d07_01.tif	7	1	126012.3084	0.334337385	1887.184247	597.6944316	371.4432005	489.7448043	327.6070573	1.494915306	283.2347561	0.444625356	0.668934217	0.819624341	8512203.943	67.55057542	27697473.44	219.7997464	13.56344287	228	223	-46.24917103	86.75082897	2.147480437	6.935413147	3.53543424	TRUE	0.743321608
d07	2023-12-23_36-e4_250k_d07_02.tif	7	2	197270.5496	0.578386876	1810.979498	541.1614491	487.6944556	526.0520812	477.467296	1.101755211	354.3816197	0.755866419	0.907642633	0.961793442	15176809.6	76.93398551	45065954.35	228.4474517	14.74232949	237	234	-84.51346618	90.48653382	2.971803383	11.88748755	0.638408651	TRUE	0.419743792
d07	2023-12-23_36-e4_250k_d07_03.tif	7	3	284281.5312	0.810145685	2310.367164	708.7203595	569.1775511	664.4209967	544.7728009	1.219629533	425.4165531	0.669262518	0.81992111	0.947634685	19578261.14	68.86926865	62552314.19	220.0365037	16.40279643	232	225	-81.16723505	90.83276495	1.67032504	3.727097095	3.836811796	TRUE	0.572476527
d07	2023-12-23_36-e4_250k_d07_04.tif	7	4	191216.9236	0.59673544	1964.915155	537.3451777	480.7045493	514.2815638	473.4078876	1.086339238	348.9018119	0.622369908	0.920522766	0.938584215	14201115.44	74.26704277	43169790.8	225.7634418	18.52290361	237	233	-82.49639901	89.50360099	2.559092731	7.785700908	1.618142417	TRUE	0.390688927
d07	2023-12-23_36-e4_250k_d07_05.tif	7	5	271677.268	0.778323975	2684.310925	706.0097181	570.5339022	690.6267515	500.8642371	1.378870161	415.8787329	0.473802696	0.725231445	0.855564031	18773682.56	69.10288337	59390357.04	218.6062805	23.16625218	237	229	-66.50339709	93.49660291	1.469430054	1.801862175	2.035703266	TRUE	0.688505157
d07	2023-12-23_36-e4_250k_d07_06.tif	7	6	238810.1836	0.587070276	2349.6024	641.9564459	553.2254493	576.07528	527.8174225	1.091429073	389.9118935	0.543593121	0.916229946	0.909491907	18272557.19	76.51498323	53918232.67	225.7786157	17.16208479	237	232	-71.26363247	90.73636754	2.67784497	8.374829715	0.724646109	TRUE	0.400652826
d07	2023-12-23_36-e4_250k_d07_07.tif	7	7	227739.1112	0.651698128	2079.362416	639.6053064	494.433694	610.0711644	475.2993736	1.283551375	380.7666229	0.66189196	0.77908841	0.947023961	15416913.42	67.69550182	49811143.64	218.7201986	18.02460315	231	225	-55.02469681	89.97530319	1.874401619	4.126658424	2.19171339	TRUE	0.626914068
d07	2023-12-23_36-e4_250k_d07_08.tif	7	8	205601.404	0.581292984	1948.564668	565.9590674	496.6157335	540.3097626	484.4995522	1.115191459	361.7871184	0.680465785	0.896707011	0.947539207	14590634.6	70.965637	45601059.39	221.7935214	16.89283109	234	227	-90.82788435	89.17211565	2.51999669	8.34779484	1.26462482	TRUE	0.4426246
d07	2023-12-23_36-e4_250k_d07_09.tif	7	9	210141.8084	0.609996393	1994.852772	626.6095974	483.5392033	589.1333433	454.160104	1.297193078	365.7600719	0.663591221	0.770895264	0.941502572	16066528.19	76.45564828	47684628.7	226.9164288	15.45740027	236	232	-89.46078052	90.53921948	2.798295299	10.52092729	1.701269673	TRUE	0.636961924
d07	2023-12-23_36-e4_250k_d07_10.tif	7	10	228305.6448	0.677040907	2476.51569	639.6486676	519.9328109	578.2068157	502.7401396	1.150110704	381.2399345	0.467782904	0.869481518	0.89333015	16573631.42	72.59405013	50920908.26	223.0383235	20.49680976	238	231	-75.44427335	91.55572665	2.001139703	4.601795206	1.908946923	TRUE	0.493965475
d07	2023-12-23_36-e4_250k_d07_11.tif	7	11	224538.862	0.663687021	1963.216127	583.4230112	516.0168501	558.2629406	512.1095054	1.090124153	378.081842	0.732091147	0.917326708	0.958007589	16904266.91	75.28437065	50728211.4	225.9217444	14.72037286	236	231	-61.63737377	90.36262623	2.480551771	8.069250571	0.492507523	TRUE	0.398135292
d07	2023-12-23_36-e4_250k_d07_12.tif	7	12	162916.1296	0.436554038	1615.886078	475.9841682	448.1527815	465.592162	445.5213718	1.045050118	322.0491101	0.784065725	0.956891907	0.969682563	11146487.3	68.41856192	35787559.19	219.6686067	15.10603763	228	224	-73.25004473	87.74995527	2.146910721	6.091804835	0.674384139	TRUE	0.290444277
d07	2023-12-23_36-e4_250k_d07_13.tif	7	13	157520.008	0.480742535	1587.668461	480.0079041	436.255728	463.7135845	432.5098724	1.072145664	316.6707306	0.785282563	0.932709083	0.963773641	12005269.24	76.21424982	35707427.97	226.6850315	12.30721192	232	230	-70.47078164	89.52921836	3.038034709	13.46221258	0.773320461	TRUE	0.360629679
d07	2023-12-23_36-e4_250k_d07_14.tif	7	14	204833.6992	0.597108373	2154.804085	567.4077705	502.2891214	527.8990972	494.0382874	1.068538837	361.1110397	0.554364858	0.935857421	0.918472286	15079531.78	73.61841257	46004446.84	224.5941318	17.68987224	235	232	-69.97571927	88.02428073	2.615897019	7.693593336	0.772414236	TRUE	0.352378899
d07	2023-12-23_36-e4_250k_d07_15.tif	7	15	222792.6664	0.655603339	2333.526046	636.0047421	510.4260376	584.848135	485.0292173	1.205799804	376.6088376	0.514144802	0.829325064	0.904674525	16153292.35	72.50369866	49622824.46	222.73096	18.44247974	235	229	-47.22726133	91.77273867	1.931362663	4.044123138	2.085228546	TRUE	0.558766443
d07	2023-12-23_36-e4_250k_d07_16.tif	7	16	NA	NA	NA	NA	NA	NA	NA	NA	NA	NA	NA	NA	NA	NA	NA	NA	NA	NA	NA	NA	NA	NA	NA	NA	NA	NA
d07	2023-12-23_36-e4_250k_d07_17.tif	7	17	321921.994	0.921125586	2426.585058	737.7902859	586.52	722.1346809	567.6002329	1.27225931	452.7050989	0.68702015	0.786003287	0.957376494	19231723.37	59.74032135	67247547.93	208.8939221	27.13888643	237	215	-83.15360074	92.84639926	0.891542481	0.185637242	11.76090095	TRUE	0.618222317
d07	2023-12-23_36-e4_250k_d07_18.tif	7	18	344113.692	0.883371496	3078.432854	778.856188	604.627062	762.3126612	574.7499456	1.326337944	468.0486943	0.456302078	0.75395566	0.908193003	23064071.4	67.02456758	74658267.45	216.9581426	24.28459945	240	225	-92.93357501	94.06642499	1.248157522	1.33768284	8.614597455	TRUE	0.65692531
d07	2023-12-23_36-e4_250k_d07_19.tif	7	19	294510.1992	0.829680839	2503.502254	701.2544625	587.0349008	660.506257	567.7191214	1.163438454	433.0023279	0.590492288	0.859521186	0.930523084	19448263.91	66.03596059	63744263.17	216.4416151	21.82973096	234	225	-65.40565447	89.59434553	1.601589418	2.397057139	5.920207752	TRUE	0.511100118
d07	2023-12-23_36-e4_250k_d07_20.tif	7	20	262558	0.756002768	2307.365479	635.3077925	569.5513248	609.1704556	548.7778098	1.110049358	408.8393501	0.61972974	0.900860842	0.938323098	19533951.58	74.39861507	58745599.65	223.7433239	18.48788149	238	231	-67.34470887	92.65529113	1.944813336	4.227181579	2.5409599	TRUE	0.434107985
d07	2023-12-23_36-e4_250k_d07_21.tif	7	21	234083.4	0.680674438	2581.355398	701.7304896	513.00175	610.6807536	488.052456	1.251260487	386.0338338	0.441453411	0.799194101	0.884625543	17337033.58	74.0634901	52508259.23	224.3143223	18.42066826	238	233	-84.25083218	91.74916782	1.63306343	2.568997659	3.159803019	TRUE	0.601073031
d07	2023-12-23_36-e4_250k_d07_22.tif	7	22	217076.298	0.606332608	2218.041573	588.9637653	524.5170077	538.6294628	513.1359235	1.049681845	371.7459662	0.554476197	0.952669616	0.91352476	15475091.27	71.28871929	48017277.86	221.2000034	16.92339387	232	227	-82.91128412	89.08871588	2.519334512	7.884950667	1.33818268	TRUE	0.30400757
d07	2023-12-23_36-e4_250k_d07_23.tif	7	23	229735.2916	0.692494103	2079.672351	581.5240893	536.6139303	560.3401205	522.0187657	1.073409918	382.4317312	0.667494581	0.931610546	0.948152738	16979519.31	73.9090594	51516181.24	224.2414776	16.51362247	236	230	-89.33241816	89.66758184	2.564244638	8.894058788	1.164816435	TRUE	0.3634581
d07	2023-12-23_36-e4_250k_d07_24.tif	7	24	271994.5564	0.816318875	2595.842675	688.5856258	595.1953549	627.3249014	552.0492243	1.136356821	416.1215118	0.507239821	0.880005278	0.90593307	18658764.21	68.59977073	59597307.48	219.1121332	23.78170102	238	229	-80.51236249	91.48763751	1.689783838	2.668951196	4.054173732	TRUE	0.474963904
d07	2023-12-23_36-e4_250k_d07_25.tif	7	25	164895.2992	0.460389702	1556.204684	474.0495991	452.6239198	462.6957461	453.7565289	1.019700471	323.9993948	0.855627437	0.98068014	0.980213451	12724010.21	77.16417792	37619068.39	228.1391196	9.526846467	234	231	-25.97494171	89.02505829	2.955670804	13.01596299	0.664063593	TRUE	0.195618158
d07	2023-12-23_36-e4_250k_d07_26.tif	7	26	338991.2224	0.976461089	2943.539434	736.425688	630.8809417	713.2471619	605.1437044	1.178640969	464.5519506	0.491652895	0.848434788	0.910235342	22604465.29	66.68156518	73299632.61	216.2287038	21.85582521	240	222	-67.54713859	93.45286142	1.186877813	1.19065604	8.317696489	TRUE	0.529299925
d07	2023-12-23_36-e4_250k_d07_27.tif	7	27	253687.2376	0.76899416	2188.852205	665.7455472	525.2948886	642.1965897	502.9684494	1.276812871	401.8735018	0.665388985	0.783200125	0.944453087	19337903.46	76.22734056	57250821.45	225.6748191	15.61753697	239	230	-75.44747854	93.55252146	1.812254246	5.282992042	1.587049666	TRUE	0.621769703
d07	2023-12-23_36-e4_250k_d07_28.tif	7	28	282392.5928	0.803741072	2631.566306	746.7420162	546.9972615	722.7148158	497.5038679	1.452681803	424.0008351	0.51242998	0.688381997	0.904384447	18648821.08	66.03863401	61313112.91	217.1201174	19.53515725	231	225	-48.08148343	87.91851657	1.584742013	2.368701326	3.772529147	TRUE	0.725348349
d07	2023-12-23_36-e4_250k_d07_29.tif	7	29	115870.1736	0.326593662	1357.671265	427.2607752	371.3908512	408.6078183	361.056447	1.131700657	271.5975765	0.78993666	0.88362589	0.968003238	8808945.67	76.02427266	26282230.35	226.824812	8.806897584	232	229	-16.80053936	89.19946064	2.508250946	10.12137209	0.675395864	TRUE	0.468193643
d07	2023-12-23_36-e4_250k_d07_30.tif	7	30	276218.412	0.858656342	2392.948137	671.488749	568.0331957	656.2553981	535.9075234	1.224568362	419.3400799	0.606172062	0.816614271	0.938318504	19227340.57	69.60919233	60446680.39	218.8365357	20.52623885	238	224	-67.2273434	92.7726566	1.35309179	2.145248413	7.00803106	TRUE	0.577183795
d07	2023-12-23_36-e4_250k_d07_31.tif	7	31	187227.5212	0.535770182	1803.13389	543.9015591	487.9067774	502.7347754	474.1774301	1.06022502	345.2430187	0.723641723	0.943196002	0.95117983	14251901.82	76.1207633	42510875.24	227.0546283	14.62484623	237	232	-86.93386504	91.06613496	2.816158435	11.58393613	0.225330243	TRUE	0.332236817
d07	2023-12-23_36-e4_250k_d07_32.tif	7	32	187390.9728	0.553653724	2069.251087	572.0318946	493.3880456	491.6222311	485.3189742	1.012987864	345.3936862	0.54996132	0.987178658	0.915024513	14391891.37	76.80141236	42718952.09	227.966969	16.78633866	237	234	-75.16555663	89.83444337	2.835789596	8.906545605	0.794904346	TRUE	0.159619227
d08	2023-12-23_36-e4_250k_d08_01.tif	8	1	124634.4336	0.330681591	1337.046094	420.0472778	389.9511122	413.4314884	383.8350342	1.077107225	281.6819922	0.876102963	0.928412675	0.988389723	13090340.02	105.0298833	25086264.6	201.2787628	13.99923168	212	205	-5.248879527	128.7511205	1.551899244	3.510678974	1.59699864	TRUE	0.371550675
d08	2023-12-23_36-e4_250k_d08_02.tif	8	2	223899.8476	0.656462578	2049.654442	572.7625826	519.3275044	558.3491379	510.5732609	1.09357301	377.5434677	0.669734029	0.914433687	0.941636638	22820109.56	101.9210589	48261765.95	215.5506869	22.61803585	228	224	-100.629628	120.370372	2.787069564	9.682226465	0.953157832	TRUE	0.404735755
d08	2023-12-23_36-e4_250k_d08_03.tif	8	3	377779.5444	1.076596381	2866.565463	759.6959818	705.9647371	716.0353339	671.759943	1.065909543	490.4099587	0.57772954	0.938165913	0.926017612	29659603.79	78.51034877	71681974.31	189.7455153	33.02738849	227	198	-80.2351665	120.7648335	0.819394249	-0.058774595	16.06559087	TRUE	0.34618596
d08	2023-12-23_36-e4_250k_d08_04.tif	8	4	214588.2836	0.669671028	2463.74227	620.0653675	550.770914	534.445482	511.2257428	1.045419738	369.6094483	0.444247836	0.956553587	0.865344724	20628693.55	96.13149986	44933624.38	209.394584	28.77123559	229	222	-84.26308416	120.7369158	1.838633909	3.079191151	0.35716764	TRUE	0.291556573
d08	2023-12-23_36-e4_250k_d08_05.tif	8	5	322515.1532	0.923968641	2525.021427	804.7031535	526.0285343	798.3324801	514.3709633	1.552055884	453.1219741	0.635667273	0.644306697	0.937248395	30106156.39	93.3480368	63629951.33	197.2929045	31.74565623	226	210	-73.94486773	127.0551323	1.21339722	0.848733397	1.65323687	TRUE	0.764767207
d08	2023-12-23_36-e4_250k_d08_06.tif	8	6	292511.0604	0.719083861	3289.575512	758.8465737	623.5322164	641.6165975	580.466046	1.105347336	431.5302129	0.339681924	0.904693002	0.869273468	26070121.56	89.1252506	61655364.29	210.7795999	27.86427167	231	223	-72.65434935	112.3456506	1.927884799	3.066779722	5.037713894	TRUE	0.426064046
d08	2023-12-23_36-e4_250k_d08_07.tif	8	7	312478.7812	0.894189126	2342.060584	700.5031269	598.1135704	673.5999222	590.6478431	1.140442533	446.015886	0.715869972	0.8768526	0.95431886	23649687.91	75.68414026	61801842.07	197.7793239	31.45501862	223	210	-82.09518361	111.9048164	1.251306214	0.994881163	17.51826859	TRUE	0.480759314
d08	2023-12-23_36-e4_250k_d08_08.tif	8	8	262626.7828	0.742519766	2757.94616	738.780546	581.8357129	614.2880444	544.3485486	1.128482929	408.8928988	0.433887671	0.886145439	0.866062533	23546076.96	89.65603852	54682257.96	208.2128006	22.35558857	223	216	-82.55676207	112.4432379	2.232063532	5.513801349	2.170188724	TRUE	0.463407231
d08	2023-12-23_36-e4_250k_d08_09.tif	8	9	228855.9072	0.66431939	2074.548153	643.3265625	514.0962186	602.7458837	483.4348918	1.246798471	381.6990903	0.668228434	0.80205424	0.940631441	24387079.39	106.5608473	49536240.97	216.4516598	19.92117697	229	224	-68.8908125	124.1091875	2.729578375	8.883064248	2.184401929	TRUE	0.5972512
d08	2023-12-23_36-e4_250k_d08_10.tif	8	10	282646.2756	0.838188171	2334.986743	689.1782661	543.9774061	674.0969077	533.8645099	1.262674134	424.1912395	0.651454807	0.791969973	0.948375041	23659903.04	83.70852577	58867567.08	208.2729269	23.97666952	229	217	-93.56440109	108.4355989	1.454826048	2.052122375	8.39592516	TRUE	0.610560039
d08	2023-12-23_36-e4_250k_d08_11.tif	8	11	250108.3132	0.739264642	2360.232335	637.739725	551.7055067	585.1196233	544.2439155	1.075105493	399.0286925	0.564194021	0.93014128	0.911618064	21552095.97	86.17105001	54434293	217.6428776	20.88821967	232	226	-67.47182762	105.5281724	2.108436886	4.959708039	2.509725743	TRUE	0.36720185
d08	2023-12-23_36-e4_250k_d08_12.tif	8	12	199680.906	0.53506983	2874.128251	608.5525532	533.1690054	539.796983	470.9948997	1.146078192	356.540058	0.30376247	0.872540815	0.840388842	15916720.31	79.71077772	40154542.18	201.0935496	30.2928266	223	215	-91.38277192	108.6172281	1.649179501	2.009231639	5.215449805	FALSE	0.488541222
d08	2023-12-23_36-e4_250k_d08_13.tif	8	13	180768.5944	0.551695962	1913.437391	532.6344581	479.0914766	485.2276283	474.3376293	1.022958328	339.2357019	0.62044649	0.977556927	0.933729624	19341818.17	106.9976686	37493294.23	207.4104429	23.99220738	225	216	-61.41277429	128.5872257	2.312672528	6.291223131	0.948037892	TRUE	0.210671436
d08	2023-12-23_36-e4_250k_d08_14.tif	8	14	232603.4604	0.678059687	2212.169126	605.9211157	546.9386365	551.8877109	536.6307642	1.028430995	384.8115929	0.597295691	0.97235498	0.93525182	20984236.03	90.21463392	49959727.06	214.7849691	23.20566348	229	225	-94.57033519	109.4296648	2.347584372	5.91954487	1.068557197	TRUE	0.233507586
d08	2023-12-23_36-e4_250k_d08_15.tif	8	15	269976.9276	0.794450635	2218.142837	646.7891851	551.3649632	629.7599426	545.835448	1.153754204	414.5752648	0.689536875	0.866735737	0.951843421	21971787.83	81.38394649	55697432.18	206.3044152	27.27259843	232	216	-73.92046876	112.0795312	1.147865796	0.725115092	10.71240906	TRUE	0.498767643
d08	2023-12-23_36-e4_250k_d08_16.tif	8	16	NA	NA	NA	NA	NA	NA	NA	NA	NA	NA	NA	NA	NA	NA	NA	NA	NA	NA	NA	NA	NA	NA	NA	NA	NA	NA
d08	2023-12-23_36-e4_250k_d08_17.tif	8	17	306070.8868	0.875770312	2503.013307	694.5930967	610.9411782	683.5525686	570.1120506	1.198979337	441.4190507	0.613911217	0.83404273	0.932017472	31276941.55	102.1885547	62908751.84	205.5365425	25.16732468	226	214	-60.34798785	129.6520122	1.65613767	2.915563867	0.967034042	TRUE	0.55169985
d08	2023-12-23_36-e4_250k_d08_18.tif	8	18	378802.4112	0.972420628	3154.717894	810.6292667	654.6024847	766.7253224	629.0469292	1.218868238	491.073421	0.478301277	0.820433225	0.92512023	25133869.55	66.35087003	74374144.94	196.3402099	33.69506216	233	205	-83.9893399	107.0106601	0.810814316	-0.212067389	16.28538055	TRUE	0.571742357
d08	2023-12-23_36-e4_250k_d08_19.tif	8	19	274385.6832	0.772986961	2281.300033	659.1691027	580.0919097	627.4517161	556.789779	1.126909544	417.9465889	0.662531448	0.88738267	0.951518937	24927151.4	90.84712842	58792397.84	214.2691891	20.64747772	227	222	-92.42206067	111.5779393	2.229414207	6.027991727	1.544733201	TRUE	0.461033618
d08	2023-12-23_36-e4_250k_d08_20.tif	8	20	344686.1424	0.992480434	2605.062545	737.4970102	645.7137267	695.9214464	630.6286856	1.103535983	468.4378438	0.638259633	0.906177973	0.942339714	26798389.31	77.7472199	70632352.48	204.9178769	25.023457	229	213	-77.17065695	105.8293431	1.422051068	1.872251836	9.575619337	TRUE	0.422896537
d08	2023-12-23_36-e4_250k_d08_21.tif	8	21	267971.1324	0.77921416	2345.479612	672.6684491	552.7473167	654.4988147	521.3018495	1.25550833	413.032349	0.612117155	0.796490135	0.91907818	28597414.66	106.7182663	56644611.27	211.383259	22.88697157	229	221	-65.66499269	129.3350073	1.748994463	3.662840499	4.804269834	TRUE	0.604651523
d08	2023-12-23_36-e4_250k_d08_22.tif	8	22	308385.0952	0.861374275	3550.193113	775.21833	600.5608213	694.7162306	565.192061	1.229168416	443.0846974	0.307467551	0.813558164	0.837431162	24360360.67	78.99331405	63684447.28	206.5094853	26.42721086	227	218	-72.51617123	106.4838288	1.404144451	1.338324654	8.286671727	FALSE	0.581483546
d08	2023-12-23_36-e4_250k_d08_23.tif	8	23	270204.7244	0.814481645	2537.484912	682.4440036	564.3286658	625.889121	549.6745809	1.138653929	414.7501298	0.527346254	0.878229965	0.929438402	23621721.99	87.42157283	57032421.27	211.0711476	24.63754551	231	219	-102.6495748	111.3504252	2.202806036	5.923418691	1.896150297	TRUE	0.478238568
d08	2023-12-23_36-e4_250k_d08_24.tif	8	24	301600.7444	0.905173925	2857.741962	713.5543915	588.7514518	677.6136337	566.7093685	1.195698662	438.1837483	0.46408363	0.836331119	0.913389195	26854410.94	89.03960429	62131981.02	206.0073862	26.52524854	225	218	-82.96778188	114.0322181	1.751917181	2.848977469	5.524004092	TRUE	0.548224643
d08	2023-12-23_36-e4_250k_d08_25.tif	8	25	177702.2128	0.496146762	1665.2265	499.2275926	475.0417854	476.5617264	474.7705743	1.003772669	336.3461643	0.805296985	0.996241511	0.966000535	21343396.02	120.1076547	36822815.77	207.2164167	18.19331844	220	212	-74.10876194	138.8912381	3.441048086	18.0504266	0.285832004	TRUE	0.086619006
d08	2023-12-23_36-e4_250k_d08_26.tif	8	26	407875.3476	1.174881176	2909.255528	847.2658721	705.8739721	760.9850972	682.4352064	1.115102342	509.5699274	0.605582874	0.896778674	0.937436096	33439473.63	81.98454217	76134603.72	186.6614498	34.77207363	221	195	-86.67690764	125.3230924	0.83840691	-0.01500573	16.33184591	TRUE	0.442479389
d08	2023-12-23_36-e4_250k_d08_27.tif	8	27	289847.7608	0.878606419	2381.641557	700.148284	555.0253877	672.2504803	548.9704237	1.224565935	429.5611895	0.642135994	0.816615889	0.938335099	30896074.45	106.5941457	59121105.66	203.9729598	23.30336099	226	209	-59.3788141	132.6211859	1.386134563	2.28747425	2.752143806	TRUE	0.577181505
d08	2023-12-23_36-e4_250k_d08_28.tif	8	28	343373.3524	0.97730349	3568.603194	825.3477844	686.2307872	701.9467863	622.8342937	1.127020129	467.5449341	0.3388285	0.887295598	0.840886513	29024327.45	84.52702356	66339225.95	193.1985271	31.29189353	221	205	-86.67150358	119.3284964	1.140012947	0.489600433	8.426597119	TRUE	0.461201172
d08	2023-12-23_36-e4_250k_d08_29.tif	8	29	119353.6896	0.33641236	1331.000778	413.660894	381.7676083	403.4155284	376.6980364	1.070925488	275.6499931	0.846621112	0.933771781	0.982606975	14626357.63	122.5463383	22587620.67	189.2494547	20.73200767	203	195	-41.70311637	151.2968836	2.343353037	8.688688155	3.326210984	TRUE	0.357869056
d08	2023-12-23_36-e4_250k_d08_30.tif	8	30	289497.93	0.899937234	2232.564652	697.0463138	555.3206613	684.1326065	538.784746	1.269769814	429.3018825	0.729872899	0.787544316	0.960312953	31416244.82	108.5197563	57717212.47	199.3700351	27.95882795	222	211	-69.85027879	136.1497212	1.708867202	2.915227627	10.65885315	TRUE	0.616258022
d08	2023-12-23_36-e4_250k_d08_31.tif	8	31	213030.686	0.609608506	1876.792642	577.3700806	492.3908178	563.3019914	481.5163053	1.169850294	368.2655928	0.760010243	0.854810231	0.963542059	25754155.75	120.8941126	43491553.04	204.1562831	23.94451271	222	213	-65.26217046	144.7378295	2.170482586	5.713552083	3.436649178	TRUE	0.518940718
d08	2023-12-23_36-e4_250k_d08_32.tif	8	32	202216.2548	0.597455581	1935.329417	540.2559427	505.8636445	518.5093138	496.5575841	1.044207823	358.7964132	0.678447319	0.95766377	0.945982275	21024612.55	103.9709324	42849748.87	211.9006156	22.79833613	226	221	-75.92968317	123.0703168	2.651747139	8.064945161	1.386954547	TRUE	0.287889048
d09	2023-12-23_36-e4_250k_d09_01.tif	9	1	133167.9384	0.353322789	1399.109304	453.4361724	397.6055806	431.06261	393.3412023	1.095899965	291.1654901	0.854882155	0.912492044	0.982773866	9128694.774	68.55024478	30306159.49	227.5784987	9.183666054	232	230	-66.02825389	81.97174611	2.822859913	18.10699602	1.167681968	TRUE	0.40909445
d09	2023-12-23_36-e4_250k_d09_02.tif	9	2	256784.6824	0.752879184	2728.059174	664.5980734	571.4421312	591.4610989	552.7809229	1.06997379	404.3194357	0.433582161	0.934602333	0.868825589	18187218.63	70.82672712	58742991.82	228.7636134	17.03942008	240	235	-75.93688631	85.06311369	2.439808631	6.939821065	1.022453374	TRUE	0.355694362
d09	2023-12-23_36-e4_250k_d09_03.tif	9	3	572226.3012	1.63073087	3537.577732	991.0472984	839.4260982	875.8760693	831.8313295	1.052949124	603.564891	0.574600099	0.949713502	0.928239613	27293803.45	47.69756895	116944552.8	204.3676646	24.50669102	239	206	-75.67009566	85.32990434	0.465552374	-0.375089602	13.70842786	TRUE	0.313120206
d09	2023-12-23_36-e4_250k_d09_04.tif	9	4	244740.2964	0.763767169	3062.910909	652.0257753	571.6796805	580.6778674	536.6366466	1.082068977	394.7233357	0.327828432	0.924155503	0.835074181	15623783.73	63.8382153	54865395.49	224.1780218	22.45201748	241	234	-111.3398065	82.66019355	1.753174926	3.012959257	3.00544908	TRUE	0.3820165
d09	2023-12-23_36-e4_250k_d09_05.tif	9	5	352701.1876	1.010448141	3202.186419	833.6239558	607.4016672	812.9097362	552.4267696	1.471524881	473.8528778	0.432238615	0.679567171	0.869128841	24441398.8	69.29775021	76277152.75	216.2656533	23.37252691	237	226	-58.96790307	94.03209693	1.216006625	0.978183809	4.564233457	TRUE	0.733613291
d09	2023-12-23_36-e4_250k_d09_06.tif	9	6	NA	NA	NA	NA	NA	NA	NA	NA	NA	NA	NA	NA	NA	NA	NA	NA	NA	NA	NA	NA	NA	NA	NA	NA	NA	NA
d09	2023-12-23_36-e4_250k_d09_07.tif	9	7	345467.8996	0.988590771	2658.668964	745.3164088	641.607828	703.7687922	625.0112198	1.126009854	468.9687576	0.614170612	0.888091695	0.950837859	21779366.69	63.04309811	73204035.61	211.8982276	23.70941836	234	221	-71.85512947	91.14487053	1.097117261	0.691463424	8.495331021	TRUE	0.459666336
d09	2023-12-23_36-e4_250k_d09_08.tif	9	8	314044.5144	0.887892152	3431.802076	738.6353709	632.0061958	647.247233	617.7761359	1.04770514	447.1319126	0.335086253	0.954467017	0.864394669	22310372.65	71.04207086	69191784.01	220.3247656	19.71633583	236	228	-75.28269469	90.71730531	1.899753451	3.433355924	3.702523711	TRUE	0.298316465
d09	2023-12-23_36-e4_250k_d09_09.tif	9	9	225682.2836	0.655107044	2162.807732	583.7373139	537.5504433	556.3140811	516.5204653	1.077041702	379.0432746	0.606277575	0.928469156	0.91916169	16031925.46	71.03758966	52656341.2	233.3206682	14.16616504	241	239	-43.28307849	81.71692151	2.628721177	7.337239425	0.79011131	TRUE	0.371409513
d09	2023-12-23_36-e4_250k_d09_10.tif	9	10	NA	NA	NA	NA	NA	NA	NA	NA	NA	NA	NA	NA	NA	NA	NA	NA	NA	NA	NA	NA	NA	NA	NA	NA	NA	NA
d09	2023-12-23_36-e4_250k_d09_11.tif	9	11	310319.8888	0.917236691	3334.668364	754.110163	659.2588551	643.5865295	613.9214167	1.0483207	444.4724704	0.350682566	0.953906567	0.852382418	21498835.45	69.27959252	67334737.16	216.9849229	25.59798636	237	229	-72.70533043	93.29466957	1.456842225	1.498733722	3.63180257	TRUE	0.300103752
d09	2023-12-23_36-e4_250k_d09_12.tif	9	12	NA	NA	NA	NA	NA	NA	NA	NA	NA	NA	NA	NA	NA	NA	NA	NA	NA	NA	NA	NA	NA	NA	NA	NA	NA	NA
d09	2023-12-23_36-e4_250k_d09_13.tif	9	13	183296.5472	0.559411137	2134.941994	594.4466566	481.2086287	500.8912225	465.9303295	1.075034594	341.5994821	0.505349672	0.930202624	0.905143826	18244447.02	99.53513744	40072677.34	218.6221069	22.33874736	233	227	-74.08696947	118.9130305	2.475245861	7.171699937	1.369612251	TRUE	0.367046425
d09	2023-12-23_36-e4_250k_d09_14.tif	9	14	274587.594	0.800447154	3259.327959	745.409682	587.4574077	609.2107592	573.8831396	1.061558908	418.1003367	0.324813934	0.942010841	0.855056259	19862394.87	72.33536877	60419248.62	220.0363379	23.42716482	234	232	-91.70096916	91.29903084	1.816020764	2.771445865	1.984449425	TRUE	0.335582442
d09	2023-12-23_36-e4_250k_d09_15.tif	9	15	304472.6112	0.895959745	3071.94308	750.9065758	570.652143	679.8150219	570.2530194	1.192128755	440.2650161	0.40544483	0.838835567	0.896429932	22211058.39	72.94928206	66645400.38	218.8879982	21.18163151	232	229	-59.93871615	94.06128385	1.776824115	2.881509467	2.263343688	TRUE	0.544384874
d09	2023-12-23_36-e4_250k_d09_16.tif	9	16	207235.92	0.557998375	2425.398493	602.9262446	513.4423777	543.1633804	485.7856364	1.118113299	363.2223619	0.442699152	0.894363747	0.89305492	14888621.57	71.84382693	45071973.95	217.4911278	22.44620707	232	226	-83.64730084	92.35269916	2.134576758	4.736634023	1.586159989	TRUE	0.44734046
d09	2023-12-23_36-e4_250k_d09_17.tif	9	17	279159.0616	0.798766655	2334.986743	696.3908081	567.4172111	643.8151263	552.0782939	1.166166345	421.5663391	0.643417332	0.857510598	0.939448546	26045155.96	93.29862268	61949358.99	221.914197	17.23897096	236	227	-37.61557432	110.3844257	2.262476192	6.044741772	0.504678393	TRUE	0.514466301
d09	2023-12-23_36-e4_250k_d09_18.tif	9	18	411061.5444	1.05523279	3083.428672	846.5554493	709.4953979	778.6564063	672.1575902	1.158443225	511.5563574	0.543311504	0.863227458	0.921040508	25964416.74	63.16430493	84195541.1	204.8246601	28.26186254	236	212	-78.66035514	98.33964486	0.827958691	-0.122491963	14.62281172	TRUE	0.50481517
d09	2023-12-23_36-e4_250k_d09_19.tif	9	19	279576.196	0.787609439	2552.684636	693.9139572	566.0790277	649.0708725	548.4261944	1.183515447	421.881185	0.539157594	0.844940387	0.900061312	23521823.83	84.13385748	62442755.76	223.3478982	16.31810764	232	229	-74.21404072	98.78595928	2.760530795	8.590501964	1.835755721	TRUE	0.534860488
d09	2023-12-23_36-e4_250k_d09_20.tif	9	20	401806.9296	1.156952563	3299.672011	846.4916699	722.0559055	759.7131969	673.4073782	1.128162865	505.7650008	0.463751941	0.886396841	0.884778307	28486081.28	70.89494775	83497423.05	207.8048358	25.80883915	225	218	-73.9098881	100.0901119	1.474257755	1.750784221	9.952865413	TRUE	0.46292617
d09	2023-12-23_36-e4_250k_d09_21.tif	9	21	295396.9796	0.858963826	2897.388396	771.1399938	612.2209127	684.8493465	549.1881064	1.247021446	433.6537304	0.442183448	0.801910828	0.879445383	28207262.91	95.48934098	64487173.62	218.3068145	20.78819604	233	228	-97.81747347	115.1825265	1.727627896	3.240697983	4.081621869	TRUE	0.597443741
d09	2023-12-23_36-e4_250k_d09_22.tif	9	22	338346.2912	0.945061211	3412.399272	768.8419239	678.6318092	707.8425629	608.6040885	1.163059165	464.1098349	0.365133435	0.859801488	0.869363283	22457491.68	66.37428063	71634619.94	211.719832	25.23786017	233	221	-89.3455514	93.6544486	1.33764985	1.403576026	8.438818483	TRUE	0.510628438
d09	2023-12-23_36-e4_250k_d09_23.tif	9	23	NA	NA	NA	NA	NA	NA	NA	NA	NA	NA	NA	NA	NA	NA	NA	NA	NA	NA	NA	NA	NA	NA	NA	NA	NA	NA
d09	2023-12-23_36-e4_250k_d09_24.tif	9	24	371072.112	1.113673645	3464.547538	814.6669742	650.4985909	757.3334716	623.8515854	1.213964169	486.0368746	0.388485784	0.823747542	0.878892958	23382678.68	63.01383996	79504784.16	214.256964	24.99959316	233	225	-85.24312409	88.75687591	1.286696708	0.907396775	1.954789522	TRUE	0.566956778
d09	2023-12-23_36-e4_250k_d09_25.tif	9	25	183857.9036	0.513333526	1811.0153	536.2456885	482.9650119	492.8576668	474.9751688	1.037649332	342.1221664	0.704446359	0.963716709	0.948654053	17498648.6	95.17485109	41226951.83	224.2326874	14.98275722	232	229	-62.05783634	107.9421637	3.299786461	13.7083077	0.820814245	TRUE	0.266927152
d09	2023-12-23_36-e4_250k_d09_26.tif	9	26	410022.4064	1.181065759	2889.140276	819.4464319	701.7135247	778.5023126	670.5911255	1.160919498	510.909357	0.617277144	0.86138617	0.93138874	27374159.67	66.76259453	85713757.96	209.0465219	25.58834878	236	217	-78.28392737	96.71607263	1.005231886	0.395944426	10.11048789	TRUE	0.507950653
d09	2023-12-23_36-e4_250k_d09_27.tif	9	27	290920.9204	0.881859454	2846.816922	720.9785778	621.0517826	641.4164241	577.4907007	1.110695676	430.3556786	0.451092638	0.900336628	0.888174614	25153462.07	86.46150999	64100129.84	220.3352366	20.24555089	237	226	-96.87372666	106.1262733	1.913994127	4.44919741	1.483670259	TRUE	0.435194158
d09	2023-12-23_36-e4_250k_d09_28.tif	9	28	330800.892	0.941519963	3426.174102	804.056309	655.627389	741.7228774	567.851943	1.306190613	458.9056423	0.354125891	0.765585046	0.845149465	22612685.86	68.35739083	71454674.52	216.0050842	23.0136736	234	225	-69.64769335	90.35230665	1.589586802	2.251755043	3.744657625	TRUE	0.643334701
d09	2023-12-23_36-e4_250k_d09_29.tif	9	29	116398.9876	0.328084186	1322.83295	406.2842434	382.3776259	394.8662197	375.3265957	1.052060324	272.2166361	0.835889864	0.950515838	0.975985017	11738467.99	100.846822	25073168.51	215.4071012	11.70237433	221	218	-30.56027922	117.4397208	2.67559382	12.38168486	1.511846583	TRUE	0.310676104
d09	2023-12-23_36-e4_250k_d09_30.tif	9	30	311443.3412	0.96815704	2504.539466	754.9291421	559.3394397	732.4629617	541.3816107	1.352951314	445.2763063	0.623926102	0.739124896	0.934538559	25425883.49	81.63887336	68238486.2	219.104014	20.67562853	236	228	-86.46514068	101.5348593	1.710502287	3.127515253	7.437846184	TRUE	0.673568399
d09	2023-12-23_36-e4_250k_d09_31.tif	9	31	238203.7116	0.681643624	2302.66731	654.1112737	526.7334406	605.4445885	500.9383039	1.208621069	389.4164771	0.564541662	0.827389184	0.92075531	21437556.8	89.99673708	52268794.5	219.4289675	23.56262377	236	230	-96.43223044	109.5677696	2.229785749	5.670578344	4.307675863	TRUE	0.561629004
d09	2023-12-23_36-e4_250k_d09_32.tif	9	32	213225.2008	0.629981929	2269.432902	616.409462	523.3884373	531.3495239	510.9381779	1.039948759	368.433683	0.520251933	0.961585839	0.890433869	15870012.84	74.42841082	48418031.6	227.0746207	19.62085318	238	235	-115.6462099	88.35379011	2.787411901	9.084253167	1.847607407	TRUE	0.274504415
d10	2023-12-23_36-e4_250k_d10_01.tif	10	1	136467.294	0.362076679	1451.737829	452.4368376	413.089647	424.9923432	408.8439664	1.039497652	294.750365	0.813695767	0.962003135	0.970169069	9951286.161	72.92066743	30883368.48	226.3060076	10.19300635	233	229	-76.38534021	86.61465979	3.330145964	20.13310852	0.488705669	TRUE	0.273038402
d10	2023-12-23_36-e4_250k_d10_02.tif	10	2	253933.5244	0.744519738	2469.131913	663.8052492	543.3642996	605.8872655	533.6276621	1.135412027	402.0685296	0.52340916	0.880737544	0.910548083	20050734.83	78.96056605	58147870.46	228.9885536	16.56186944	238	236	-80.02798754	92.97201246	2.613663271	8.277155445	0.509939975	TRUE	0.473604665
d10	2023-12-23_36-e4_250k_d10_03.tif	10	3	746888.0184	2.128481941	4150.592805	1101.717735	950.4140256	1018.55014	933.6480579	1.090935853	689.5532469	0.544810035	0.91664418	0.926742355	38746218.25	51.87687752	148233494.3	198.4681647	24.69287594	218	202	-88.59128719	90.40871281	0.741948617	0.17684121	13.99739723	TRUE	0.3997042
d10	2023-12-23_36-e4_250k_d10_04.tif	10	4	268965.8944	0.839368599	3471.347246	766.2059465	582.5309141	594.1599955	576.3733936	1.030859513	413.7982678	0.280485852	0.970064289	0.812752334	18759486.82	69.74671219	59206537.6	220.1265619	25.8454312	240	231	-84.37984969	91.62015031	1.642802327	2.365502566	3.501757831	FALSE	0.242848255
d10	2023-12-23_36-e4_250k_d10_05.tif	10	5	376194.5816	1.077753999	3469.916209	908.8247094	660.9771673	853.1859706	561.4084553	1.51972412	489.3801272	0.392630854	0.658014166	0.844076524	25742678.1	68.42915703	81786604	217.4050558	23.8000158	238	227	-76.97589874	93.02410126	1.190177143	0.846703125	4.878762496	TRUE	0.753005549
d10	2023-12-23_36-e4_250k_d10_06.tif	10	6	NA	NA	NA	NA	NA	NA	NA	NA	NA	NA	NA	NA	NA	NA	NA	NA	NA	NA	NA	NA	NA	NA	NA	NA	NA	NA
d10	2023-12-23_36-e4_250k_d10_07.tif	10	7	299266.5668	0.85638106	2453.860584	712.728859	592.374007	670.7111002	568.1105131	1.180599698	436.4848378	0.624551558	0.847027152	0.943434676	21221101.07	70.91036363	66340908.54	221.6783159	17.77686126	235	229	-55.76795228	90.23204772	1.79102861	3.328034758	5.061762721	TRUE	0.531549625
d10	2023-12-23_36-e4_250k_d10_08.tif	10	8	NA	NA	NA	NA	NA	NA	NA	NA	NA	NA	NA	NA	NA	NA	NA	NA	NA	NA	NA	NA	NA	NA	NA	NA	NA	NA
d10	2023-12-23_36-e4_250k_d10_09.tif	10	9	223824.4084	0.649714033	2156.777245	636.7979161	530.4765616	585.6004699	486.6493497	1.203331455	377.479859	0.604653712	0.831026228	0.908539331	18298615.37	81.75433367	51785832	231.3681174	16.92715028	241	238	-88.61378373	93.38621627	3.141590907	11.84937581	0.538356102	TRUE	0.556233232
d10	2023-12-23_36-e4_250k_d10_10.tif	10	10	330436.2692	0.979909505	3580.088786	811.7816928	679.4050293	700.0023943	601.0329799	1.16466553	458.65266	0.323973867	0.858615606	0.851397885	23677625.05	71.65564818	73148454.67	221.3693274	21.34010923	238	230	-73.71367925	92.28632075	1.58511057	2.23044964	2.020756376	TRUE	0.512619978
d10	2023-12-23_36-e4_250k_d10_11.tif	10	11	265880.2832	0.785883083	2438.243518	653.8449409	596.1404806	596.5638755	567.4652868	1.051278183	411.4178477	0.562007149	0.951223012	0.916056055	20124601.01	75.69046026	60044292.87	225.832063	19.06483955	238	233	-80.14160276	91.85839724	2.378680778	6.840160189	1.608889475	TRUE	0.308504101
d10	2023-12-23_36-e4_250k_d10_12.tif	10	12	224030.0172	0.600316303	2969.980276	756.1826004	482.4653043	626.1140825	455.5781208	1.374328691	377.6531988	0.31916036	0.727627973	0.846316972	14633996	65.32158583	48499738.91	216.487681	24.0332559	235	227	-87.16609521	88.83390479	1.544522562	1.875060634	7.7979394	TRUE	0.685971962
d10	2023-12-23_36-e4_250k_d10_13.tif	10	13	165415.238	0.504838349	1945.31851	542.95431	453.9067415	472.3743085	445.8608746	1.059465711	324.5098013	0.549292842	0.943871981	0.912803036	13286399.93	80.32149934	38308303.11	231.5887192	15.91296084	241	237	-68.26721989	92.73278011	2.894454543	9.576496977	0.770666608	TRUE	0.330311493
d10	2023-12-23_36-e4_250k_d10_14.tif	10	14	277161.402	0.807950033	3127.47817	666.9614661	629.3019898	598.106991	590.0162723	1.013712704	420.0552686	0.356085295	0.98647279	0.87856324	20931168.3	75.51978071	62417084.99	225.2012168	19.39908323	236	234	-74.68143612	91.31856388	2.349133781	5.683612717	1.252154168	TRUE	0.163925087
d10	2023-12-23_36-e4_250k_d10_15.tif	10	15	256144.1888	0.753745571	2416.351492	647.1664284	566.2887844	579.96432	562.3327145	1.031354401	403.8148773	0.551282434	0.96959881	0.922040252	19039703.42	74.33197494	57598590.25	224.8678392	20.13257276	237	233	-72.53586422	91.46413578	2.39603536	6.274241788	1.660294428	TRUE	0.244700118
d10	2023-12-23_36-e4_250k_d10_16.tif	10	16	207089.4792	0.557604072	2547.128267	652.0779515	503.7161984	553.1590533	476.6703404	1.160464595	363.0940059	0.401112567	0.861723834	0.855323127	14390924.56	69.49133591	45560368.81	220.0033	22.91943355	237	229	-113.5119641	89.48803593	2.095602319	4.680989034	2.519307231	TRUE	0.507377604
d10	2023-12-23_36-e4_250k_d10_17.tif	10	17	260045.5788	0.744076642	2475.248834	659.9428415	550.0306446	611.326202	541.6098856	1.128720539	406.8785534	0.533361433	0.885958894	0.918601522	20809945.66	80.02422405	59724094.15	229.6677929	17.91585975	241	237	-77.64356889	93.35643111	2.509954291	6.397765835	1.105797132	TRUE	0.463763775
d10	2023-12-23_36-e4_250k_d10_18.tif	10	18	476852.6624	1.224124641	3654.314231	898.2917159	790.9389352	801.3291098	757.6757906	1.057614774	550.9753474	0.448727099	0.945523857	0.903213424	32589389.87	68.34268201	102778271.4	215.5346494	19.71421197	232	223	-81.19196741	94.80803259	1.265355966	1.416776344	4.629832405	TRUE	0.325552816
d10	2023-12-23_36-e4_250k_d10_19.tif	10	19	318930.312	0.898476079	3772.806533	787.6816009	657.5973524	665.3692324	610.2997636	1.090233475	450.5966518	0.281563653	0.917234723	0.826709611	22540925.14	70.6766472	70263956.98	220.3113167	23.69710199	232	231	-72.63466953	91.36533047	1.909124261	3.157352039	5.573721609	FALSE	0.398347164
d10	2023-12-23_36-e4_250k_d10_20.tif	10	20	383503.3088	1.104249587	2839.793712	778.2691154	684.6283817	732.0617404	667.008739	1.097529459	494.1111101	0.59759285	0.911137275	0.938602255	26971525.52	70.32931634	84203994.73	219.5652366	16.01399949	229	224	-89.23592025	90.76407975	1.786186522	4.265191684	4.054375034	TRUE	0.412102981
d10	2023-12-23_36-e4_250k_d10_21.tif	10	21	315934.1924	0.918682524	3101.952302	800.6382919	655.3862237	696.0552643	577.913749	1.204427591	448.4751427	0.412606688	0.830269921	0.837723431	24610526.38	77.89763492	71214306.74	225.408672	20.36685668	240	235	-72.51103705	95.48896295	1.825526244	3.397321927	2.5390818	TRUE	0.557361516
d10	2023-12-23_36-e4_250k_d10_22.tif	10	22	405286.008	1.132035714	4132.924831	868.1336867	690.4645961	790.1884786	653.0418834	1.210011944	507.9498855	0.298164862	0.826438123	0.827918178	24446893.21	60.32010168	85629959.06	211.2827913	26.54946622	237	221	-77.96268966	90.03731034	1.184863273	0.759986069	15.37212058	FALSE	0.563027555
d10	2023-12-23_36-e4_250k_d10_23.tif	10	23	295996.0556	0.892224793	2482.230098	668.2399225	611.7480506	629.8973498	598.3099996	1.052794288	434.0932406	0.603686846	0.949853178	0.927941589	22625254.15	76.43768802	66800084.02	225.6789668	17.09846742	238	231	-110.2412788	92.75872117	2.388676615	7.633055663	2.18873222	TRUE	0.312696242
d10	2023-12-23_36-e4_250k_d10_24.tif	10	24	377466.6936	1.13286527	3524.193129	881.9529568	681.9911472	773.345395	621.4629637	1.244394984	490.2068549	0.381917097	0.803603368	0.844897787	24581823.67	65.12315943	81143721.49	214.9692221	28.34268752	236	229	-86.84606266	92.15393734	1.466180512	1.281230151	12.60808129	TRUE	0.59516521
d10	2023-12-23_36-e4_250k_d10_25.tif	10	25	188686.752	0.52681573	2347.962691	587.707288	515.7401513	492.5692381	487.735359	1.009910865	346.5858005	0.430099452	0.990186397	0.874251025	15000119.81	79.49747215	43520123.05	230.6474757	13.89792032	238	236	-82.15000354	90.84999646	2.774369333	8.760879416	0.580106966	TRUE	0.139752996
d10	2023-12-23_36-e4_250k_d10_26.tif	10	26	685828.8612	1.975523708	4885.936549	1138.592257	902.478558	995.2196858	877.4187644	1.134258493	660.7663835	0.361018931	0.881633248	0.89107695	37200659.72	54.24189885	137496351.3	200.4820139	25.51918395	238	202	-83.240115	94.759885	0.525097657	0.044935863	12.15985651	TRUE	0.471935181
d10	2023-12-23_36-e4_250k_d10_27.tif	10	27	270890.3336	0.821141365	2750.246306	694.1057816	605.2947717	628.2659222	548.9845507	1.144414577	415.2759836	0.450049405	0.873809212	0.881579818	20965579.8	77.39508282	61477270.83	226.9452365	17.66581878	240	234	-44.55015371	92.44984629	1.915726489	3.540671027	2.707574002	TRUE	0.486268918
d10	2023-12-23_36-e4_250k_d10_28.tif	10	28	309532.9544	0.880987515	3101.973275	760.0478377	615.2611589	710.6182544	554.6010049	1.281314401	443.908548	0.404241273	0.780448576	0.86262644	22196515.71	71.70970132	68549790.5	221.4620108	20.32924619	237	229	-80.75230951	90.24769049	1.97544336	4.171756961	2.928386739	TRUE	0.625219977
d10	2023-12-23_36-e4_250k_d10_29.tif	10	29	114667.584	0.323204023	1296.42791	405.511659	376.2246377	392.0565741	372.3934556	1.052801998	270.1844763	0.857341373	0.949846222	0.981172673	8919856.389	77.78882294	26470822.43	230.8483488	7.605783159	234	232	-7.059525874	88.94047413	2.825486577	13.78960727	0.742334563	TRUE	0.312717373
d10	2023-12-23_36-e4_250k_d10_30.tif	10	30	303781.0852	0.944338046	2772.188964	706.5333127	599.8541374	692.2195408	558.762167	1.238844685	439.7647613	0.496735196	0.807203689	0.904990107	23545374.34	77.5077037	68633322.4	225.9302035	17.64777112	238	233	-62.42249981	93.57750019	2.046439136	4.931015902	4.826733608	TRUE	0.590272991
d10	2023-12-23_36-e4_250k_d10_31.tif	10	31	253128.8396	0.724353363	2968.382513	781.5550166	584.0142195	599.537187	537.5707387	1.115271245	401.4309707	0.361003792	0.896642861	0.798857678	19279870.08	76.16623262	57143613.47	225.7491227	20.03760219	240	235	-65.5828901	93.4171099	1.839372913	3.295696433	2.430466661	TRUE	0.442754537
d10	2023-12-23_36-e4_250k_d10_32.tif	10	32	205955.6724	0.608503832	1977.98368	557.6196496	511.1784097	524.9374695	499.54694	1.050827114	362.0986789	0.661512742	0.951631326	0.92641731	15939463.72	77.39269102	47138813.52	228.8784425	19.23332076	239	237	-78.48575147	91.51424853	2.735970244	8.488842558	0.089883084	TRUE	0.307242282
d11	2023-12-23_36-e4_250k_d11_01.tif	11	1	146903.7896	0.389766916	1575.562999	460.700804	434.5039545	435.004139	429.9814586	1.011681156	305.8134351	0.743654683	0.988453718	0.95116234	11116332.8	75.67083755	33408105.5	227.4148651	12.84574991	234	232	-55.74402758	88.25597242	2.829704984	9.565122421	1.271495733	TRUE	0.151523091
d11	2023-12-23_36-e4_250k_d11_02.tif	11	2	253992.6924	0.744693216	3024.754831	690.7984461	596.6749909	597.205536	541.5112897	1.102849649	402.115369	0.34885964	0.906741912	0.814724488	19769076.29	77.83324829	58028266.05	228.4643133	18.21057506	240	237	-66.63106498	92.36893502	2.316997503	5.876622815	1.498018035	TRUE	0.421686026
d11	2023-12-23_36-e4_250k_d11_03.tif	11	3	881807.3296	2.512975078	5676.391898	1232.459216	1067.686116	1101.007178	1019.749903	1.079683533	749.2502796	0.343905266	0.926197325	0.892162387	40947325.54	46.4356829	169723428	192.4722355	27.52290319	222	192	-95.03655255	93.96344745	0.281626467	-0.653843262	18.3988326	TRUE	0.377039143
d11	2023-12-23_36-e4_250k_d11_04.tif	11	4	287989.146	0.898734937	3517.003194	787.6698638	603.541217	645.1513443	568.3614742	1.135107451	428.1817191	0.292577186	0.880973866	0.782817165	19304453.3	67.03187801	62361000.38	216.5394122	30.24330222	240	231	-96.50753414	92.49246586	1.385481292	0.906681057	8.693369101	FALSE	0.473164925
d11	2023-12-23_36-e4_250k_d11_05.tif	11	5	NA	NA	NA	NA	NA	NA	NA	NA	NA	NA	NA	NA	NA	NA	NA	NA	NA	NA	NA	NA	NA	NA	NA	NA	NA	NA
d11	2023-12-23_36-e4_250k_d11_06.tif	11	6	385231.754	0.947020385	4140.093794	1001.557787	657.5243045	876.8512782	559.3791276	1.567543791	495.223335	0.282430491	0.637940711	0.809612482	24194586.68	62.80527612	81832610.07	212.4243633	31.50293743	239	229	-59.61908719	92.38091281	0.949588887	-0.407178624	15.89203457	FALSE	0.770085482
d11	2023-12-23_36-e4_250k_d11_07.tif	11	7	298692.6372	0.854738703	2884.311184	731.3080175	612.4077018	660.0476135	576.1815809	1.145554866	436.0660944	0.451180326	0.87293942	0.885792149	20796460.58	69.62495219	65434276.53	219.0689303	22.82522336	238	229	-58.44397815	91.55602185	1.744036825	2.669407838	7.507459644	TRUE	0.487828627
d11	2023-12-23_36-e4_250k_d11_08.tif	11	8	418584.016	1.183454719	3431.420536	832.4893285	723.7863846	773.8887316	688.6748705	1.123735982	516.2159054	0.446729479	0.889888743	0.89653195	27206003.82	64.99532418	89501582.38	213.819876	23.35857033	238	219	-65.82455179	93.17544821	1.127089546	0.979518003	9.620054036	TRUE	0.456177625
d11	2023-12-23_36-e4_250k_d11_09.tif	11	9	206894.2248	0.600569358	2398.907019	597.3360907	512.6805814	533.7851396	493.505512	1.081619408	362.9227939	0.451784578	0.924539624	0.880988261	16308928.1	78.82737236	47590484.28	230.0232611	19.2746949	241	238	-77.19588869	92.80411131	2.592971434	7.529124866	1.890093924	TRUE	0.381085928
d11	2023-12-23_36-e4_250k_d11_10.tif	11	10	303012.6408	0.898584673	2517.485754	708.3330889	597.3182206	662.9384428	581.9660649	1.13913591	439.2081948	0.60080919	0.877858376	0.920600359	23199703.5	76.56348408	68698744.46	226.7190711	18.80459148	240	235	-75.15558704	92.84441296	2.032469689	4.432000238	1.703793502	TRUE	0.478920318
d11	2023-12-23_36-e4_250k_d11_11.tif	11	11	276616.3168	0.817616415	2620.325187	650.9251318	604.1502713	599.0285756	587.9499703	1.018842769	419.6420101	0.506264267	0.981505715	0.919662781	21273433.99	76.90592599	62560884.68	226.1648387	19.62581149	239	234	-89.25891273	92.74108727	2.276588611	5.746936594	1.669624698	TRUE	0.191432839
d11	2023-12-23_36-e4_250k_d11_12.tif	11	12	226256.9528	0.606283654	2801.694409	695.3572	513.8894746	602.6888975	477.9900555	1.260881666	379.5255588	0.362218202	0.793095837	0.859829843	14574132.8	64.41407711	48968666.75	216.4294451	24.610699	235	227	-89.01536804	88.98463197	1.484080187	1.586515602	3.501591587	TRUE	0.609096867
d11	2023-12-23_36-e4_250k_d11_13.tif	11	13	156123.6432	0.476480905	1752.520471	506.3559937	435.3713795	456.494379	435.4550802	1.048315658	315.2640135	0.638781518	0.953911155	0.927609853	12624649.74	80.86315103	36299460.02	232.5045667	15.52033164	241	238	-51.6414157	92.3585843	3.144991193	12.2780926	0.490511826	TRUE	0.300089168
d11	2023-12-23_36-e4_250k_d11_14.tif	11	14	281613.0544	0.820926994	2717.631767	671.0392138	616.1433157	604.3041353	593.3450662	1.018469976	423.4152083	0.47916096	0.981864977	0.907655011	21699546.69	77.05447722	63922233.85	226.9860465	18.28843341	237	235	-80.93156925	92.06843075	2.568562929	7.36206317	1.375094114	TRUE	0.189581555
d11	2023-12-23_36-e4_250k_d11_15.tif	11	15	241951.2648	0.711980604	2818.757343	673.1004145	553.5860225	571.6750751	538.8758959	1.060865924	392.467781	0.382668205	0.942626186	0.877338415	17566421.57	72.60314006	54318401.38	224.5014153	21.92758193	240	233	-65.89827524	91.10172476	2.035035193	4.011848633	1.032333464	TRUE	0.333850075
d11	2023-12-23_36-e4_250k_d11_16.tif	11	16	209819.3428	0.564954436	2586.357359	597.6610203	528.1279845	537.9564843	496.6020344	1.08327483	365.4793322	0.394165241	0.923126775	0.884074885	14764947.85	70.36981266	46747074.03	222.7967803	21.27041344	238	232	-78.42696766	89.57303234	1.999710065	4.168419961	1.525445071	TRUE	0.384495718
d11	2023-12-23_36-e4_250k_d11_17.tif	11	17	266051.8704	0.761262634	2454.033453	696.4290408	560.3564071	626.814174	540.4277318	1.159848278	411.5505815	0.555156237	0.862181735	0.895443921	21444006.8	80.60084961	60826541.91	228.6266276	21.26544352	241	237	-73.02577802	94.97422198	2.407467961	5.660381232	0.991098204	TRUE	0.506599108
d11	2023-12-23_36-e4_250k_d11_18.tif	11	18	329045.0816	0.844688987	2805.34308	782.297524	620.4157453	717.6845361	583.7567745	1.22942391	457.6861424	0.525403916	0.813389094	0.921598197	23610531.96	71.75470257	73170276.57	222.3715857	17.58392492	238	226	-68.61688315	91.38311685	1.688642189	3.80844968	2.594087505	TRUE	0.58172002
d11	2023-12-23_36-e4_250k_d11_19.tif	11	19	NA	NA	NA	NA	NA	NA	NA	NA	NA	NA	NA	NA	NA	NA	NA	NA	NA	NA	NA	NA	NA	NA	NA	NA	NA	NA
d11	2023-12-23_36-e4_250k_d11_20.tif	11	20	332058.212	0.956119896	2962.668105	737.4313205	663.8036799	680.3945004	621.3889831	1.094957456	459.7769278	0.475398804	0.913277492	0.905657104	25112271.53	75.62611201	74839382.18	225.3803083	16.12750031	236	231	-52.75419625	91.24580375	2.618596248	7.683756935	0.820826199	TRUE	0.40733797
d11	2023-12-23_36-e4_250k_d11_21.tif	11	21	NA	NA	NA	NA	NA	NA	NA	NA	NA	NA	NA	NA	NA	NA	NA	NA	NA	NA	NA	NA	NA	NA	NA	NA	NA	NA
d11	2023-12-23_36-e4_250k_d11_22.tif	11	22	NA	NA	NA	NA	NA	NA	NA	NA	NA	NA	NA	NA	NA	NA	NA	NA	NA	NA	NA	NA	NA	NA	NA	NA	NA	NA
d11	2023-12-23_36-e4_250k_d11_23.tif	11	23	321163.1644	0.96808634	3066.768251	766.928115	631.1265758	660.6765728	618.9377043	1.0674363	452.1712293	0.42911498	0.936824053	0.900648255	24149590.7	75.19414857	71925259.07	223.9523926	20.84395617	238	231	-98.758244	93.241756	2.388303154	6.597811716	1.208455891	TRUE	0.349800936
d11	2023-12-23_36-e4_250k_d11_24.tif	11	24	301276.06	0.904199472	2880.936646	699.2561582	605.8188797	671.5710862	571.1928363	1.175734434	437.9478242	0.456149362	0.850532204	0.90774171	23005092.66	76.3588473	68291346.15	226.6736566	17.89289777	238	234	-77.31480926	91.68519074	2.357703232	5.723044692	0.965198982	TRUE	0.525922969
d11	2023-12-23_36-e4_250k_d11_25.tif	11	25	189620.8668	0.52942379	2145.118785	596.4067448	483.8095083	507.1182145	476.0877824	1.065177963	347.4426472	0.517837264	0.938810259	0.883894912	15154691.7	79.92101269	43830765.4	231.1494834	13.27221665	238	236	-16.2284707	91.7715293	2.490892346	6.588681994	0.858577613	TRUE	0.34443475
d11	2023-12-23_36-e4_250k_d11_26.tif	11	26	894430.0828	2.576397603	5246.328981	1240.509086	1048.843081	1131.634483	1006.352995	1.124490599	754.5938482	0.408361905	0.889291561	0.900805094	46994277.68	52.54102985	176518671.6	197.3532364	25.26868091	205	200	-81.81220658	97.18779342	0.55313913	0.052285265	14.4119856	TRUE	0.457340705
d11	2023-12-23_36-e4_250k_d11_27.tif	11	27	252490.5648	0.765366723	2124.377521	659.6558791	529.4646374	623.1060577	515.9329906	1.207726719	400.9245389	0.703058759	0.828001885	0.947566952	20110895.46	79.65008703	58067410.12	229.9785347	15.10652677	240	236	-71.32844765	92.67155235	2.47575417	7.837893699	2.209606161	TRUE	0.560725314
d11	2023-12-23_36-e4_250k_d11_28.tif	11	28	290568.8708	0.827012258	2920.589223	736.8774891	588.5428188	678.6537875	545.1436116	1.244908265	430.0952085	0.428073154	0.803272039	0.894696809	21683441.72	74.6241043	64998884.37	223.6952781	20.55481053	238	232	-96.07117382	91.92882618	2.435265049	6.675794067	1.752612985	TRUE	0.595612316
d11	2023-12-23_36-e4_250k_d11_29.tif	11	29	118918.8048	0.335186587	1378.153226	423.7741082	380.423951	401.8280381	376.8082625	1.066399222	275.1473468	0.786801878	0.937735117	0.965059015	8126714.349	68.33834533	26350238.04	221.5817598	11.40909462	226	224	-27.2434145	84.7565855	2.054184195	6.359215834	1.704464853	TRUE	0.34735119
d11	2023-12-23_36-e4_250k_d11_30.tif	11	30	309776.2828	0.962974799	3661.691865	802.9641818	609.2034888	723.6425494	545.0472939	1.327669282	444.0829952	0.290331687	0.753199621	0.801221604	23405660.33	75.55665695	69489530.7	224.3216623	20.8729167	240	234	-54.76500535	94.23499465	1.746946293	2.902823406	4.894501517	FALSE	0.657792012
d11	2023-12-23_36-e4_250k_d11_31.tif	11	31	NA	NA	NA	NA	NA	NA	NA	NA	NA	NA	NA	NA	NA	NA	NA	NA	NA	NA	NA	NA	NA	NA	NA	NA	NA	NA
d11	2023-12-23_36-e4_250k_d11_32.tif	11	32	208842.3312	0.617032574	2578.469806	605.8942614	552.2692062	526.9237908	504.6390376	1.044159789	364.6274227	0.394733782	0.957707825	0.839800498	16377115.54	78.41856315	47748047.19	228.632035	19.79518015	238	237	-105.2134719	91.7865281	2.708494613	7.957773906	2.396681909	TRUE	0.287742458
d12	2023-12-23_36-e4_250k_d12_01.tif	12	1	153918.156	0.408377518	1809.503971	504.4741234	435.4894961	466.7673789	419.8551392	1.111734347	313.029298	0.590718585	0.899495462	0.916390537	10970258.96	71.27332634	34554773.94	224.500961	16.25553765	232	230	-41.22763469	87.77236531	2.4682752	6.146016837	0.727365591	TRUE	0.436930101
d12	2023-12-23_36-e4_250k_d12_02.tif	12	2	270601.8896	0.793390509	2121.09556	675.5243889	562.1166885	631.3391771	545.7304714	1.156869939	415.0548318	0.755823201	0.864401404	0.958486859	21669361.82	80.07838323	61973288.01	229.0201598	14.72257547	238	235	-90.94177661	93.05822339	2.473280355	7.91188117	2.43494475	TRUE	0.502802359
d12	2023-12-23_36-e4_250k_d12_03.tif	12	3	NA	NA	NA	NA	NA	NA	NA	NA	NA	NA	NA	NA	NA	NA	NA	NA	NA	NA	NA	NA	NA	NA	NA	NA	NA	NA
d12	2023-12-23_36-e4_250k_d12_04.tif	12	4	250080.948	0.780433874	2619.490503	661.2253607	565.4241828	588.4323214	541.1207726	1.087432513	399.0068623	0.457990864	0.919597298	0.896222602	18674695.85	74.67460436	55962802.88	223.7787537	23.75670665	241	234	-82.10414938	93.89585062	1.991027896	4.124792932	1.576253172	TRUE	0.39286233
d12	2023-12-23_36-e4_250k_d12_05.tif	12	5	399452.7828	1.144386058	2675.350357	898.6012386	567.9449969	901.585407	564.1163614	1.598225949	504.2812109	0.701316387	0.625693758	0.963915608	26649641.02	66.71537206	85790459.66	214.7699637	25.45019223	238	224	-70.05459163	93.94540837	1.16976092	0.724361477	14.70330805	TRUE	0.780068793
d12	2023-12-23_36-e4_250k_d12_06.tif	12	6	278784.0844	0.685338652	2348.47261	710.609835	555.8482005	662.5825346	535.7203098	1.236806823	421.2831119	0.635194665	0.808533702	0.932286958	21320473.36	76.47665184	62874985.4	225.5329085	19.12954239	238	234	-53.05625667	92.94374333	1.937917128	3.813121479	1.876721029	TRUE	0.588449872
d12	2023-12-23_36-e4_250k_d12_07.tif	12	7	256797.2556	0.7348509	2236.126889	628.4499649	576.2412867	590.7083789	553.512414	1.067199875	404.3293341	0.645367891	0.937031594	0.933548609	20338322.24	79.19992053	58825376.6	229.0732292	15.92684217	237	235	-50.87330871	91.12669129	2.857960358	8.600501792	1.379447023	TRUE	0.349244601
d12	2023-12-23_36-e4_250k_d12_08.tif	12	8	530393.046	1.499570288	3707.986111	906.2098759	823.221596	849.4227474	795.0309813	1.06841465	581.0840733	0.484765258	0.9359662	0.909597683	32462337.76	61.204305	110413817.5	208.1735768	24.92081275	237	214	-80.96927181	93.03072819	0.883413725	0.292735497	11.07274108	TRUE	0.352089863
d12	2023-12-23_36-e4_250k_d12_09.tif	12	9	228519.3892	0.663342551	1992.491929	633.8987604	509.112895	595.60981	488.5076071	1.219243675	381.418355	0.723335495	0.820180593	0.959030221	18723535.55	81.93412214	52929062.78	231.6173825	13.42797765	238	236	-72.68326039	92.31673961	3.165067811	11.88706277	0.68408444	TRUE	0.572104706
d12	2023-12-23_36-e4_250k_d12_10.tif	12	10	293338.6728	0.869896499	2541.24099	743.9795333	563.4612054	679.454731	549.6913645	1.236065863	432.140254	0.570804625	0.809018378	0.927703897	22986355.48	78.36114911	66749517.57	227.5510315	18.49694972	238	235	-85.18988237	93.81011763	2.355840234	6.209645353	1.371475256	TRUE	0.587783348
d12	2023-12-23_36-e4_250k_d12_11.tif	12	11	288502.4284	0.852749122	2302.494442	664.029162	597.936166	622.4843146	590.1075609	1.054865851	428.5631229	0.683852055	0.94798784	0.949713135	23709802.77	82.18233346	66345062.13	229.9636176	15.37153242	240	236	-51.78128417	94.21871583	2.642653212	8.44324437	2.523346857	TRUE	0.318306543
d12	2023-12-23_36-e4_250k_d12_12.tif	12	12	223442.7748	0.598742714	2529.943096	668.6753018	517.5622177	573.6917296	495.9042674	1.156859836	377.1579091	0.438686908	0.864408953	0.870663979	15497975.04	69.3599292	49189943.98	220.1456011	20.91058392	236	229	-97.78567195	88.21432805	1.728448316	2.71065871	3.542090734	TRUE	0.502789381
d12	2023-12-23_36-e4_250k_d12_13.tif	12	13	163548.4876	0.499141128	1713.234603	482.8040306	463.3812158	457.2247672	455.435525	1.00392864	322.6735207	0.700200991	0.996086734	0.947606141	12972482.14	79.31887556	37705448.49	230.5459931	14.10838923	238	236	-86.22711753	90.77288247	2.797790375	10.21362942	0.614256252	TRUE	0.088381099
d12	2023-12-23_36-e4_250k_d12_14.tif	12	14	290650.9664	0.847273307	2355.590941	663.5021224	611.5363435	627.0648303	590.1595596	1.062534394	430.1559625	0.658236384	0.941146005	0.936012709	23157972.98	79.67622909	66569447.89	229.0357012	15.96969862	238	236	-82.35947211	92.64052789	2.794908873	9.90088712	1.465326548	TRUE	0.338000293
d12	2023-12-23_36-e4_250k_d12_15.tif	12	15	260498.9536	0.766560169	2480.149531	671.8185472	556.8032177	612.4257666	541.5800366	1.130813038	407.2330838	0.53218192	0.884319482	0.917147961	20164376.63	77.40674712	59047945.17	226.6724851	17.51447506	238	233	-46.26573794	92.73426206	2.441364812	5.836938288	1.754663581	TRUE	0.46688227
d12	2023-12-23_36-e4_250k_d12_16.tif	12	16	232153.044	0.625089614	2923.367408	726.1272891	510.8143368	602.2349841	490.8157843	1.227008184	384.4388352	0.341363785	0.814990489	0.85502284	16219093.87	69.86380016	51012580.94	219.73686	21.79340023	236	229	-83.87305989	90.12694011	1.766122134	3.034669079	3.79718299	TRUE	0.579474333
d12	2023-12-23_36-e4_250k_d12_17.tif	12	17	234987.1912	0.672376285	2026.611654	601.7106019	541.9181107	561.1111591	533.2187384	1.052309528	386.7783502	0.718973665	0.95029074	0.962216609	19708460.94	83.87036262	54771173.41	233.0815272	12.03757393	238	237	-32.21116463	92.78883537	3.376255645	12.93209528	0.786448698	TRUE	0.311363951
d12	2023-12-23_36-e4_250k_d12_18.tif	12	18	306077.5432	0.785729203	2481.711492	849.8653846	530.2915707	743.8236291	523.9280073	1.419705797	441.4238506	0.624509066	0.704371288	0.947597758	23281171.67	76.06298531	68910518.57	225.1407204	16.99052839	236	231	-87.07773506	92.92226494	2.207604348	6.782474754	0.221752178	TRUE	0.709831733
d12	2023-12-23_36-e4_250k_d12_19.tif	12	19	NA	NA	NA	NA	NA	NA	NA	NA	NA	NA	NA	NA	NA	NA	NA	NA	NA	NA	NA	NA	NA	NA	NA	NA	NA	NA
d12	2023-12-23_36-e4_250k_d12_20.tif	12	20	375935.7216	1.082459671	2985.510909	757.21132	704.3168181	725.1253452	660.1013606	1.098506061	489.2117267	0.530012526	0.910327249	0.907230774	29217646.41	77.71979285	84647137.9	225.1638592	14.67894277	232	229	-91.44406639	93.55593361	2.778617831	10.80019693	1.53781462	TRUE	0.413889236
d12	2023-12-23_36-e4_250k_d12_21.tif	12	21	315250.802	0.916695342	2890.544199	757.7068544	645.82717	670.9439277	598.2463975	1.121517707	447.9898367	0.474140262	0.891648874	0.871329895	25281847.53	80.19598166	71963421.7	228.2735563	15.95816325	240	236	-91.07757463	94.92242537	1.840036108	3.895282313	1.780888584	TRUE	0.452727607
d12	2023-12-23_36-e4_250k_d12_22.tif	12	22	402127.916	1.123214603	3605.370179	852.1037798	746.8915844	731.7050352	699.7425739	1.045677457	505.9669775	0.388753545	0.956317833	0.883880811	28992477.71	72.09764993	88601751.74	220.332258	18.14894147	232	227	-55.23460808	91.76539192	2.107875714	4.97831036	1.861994136	TRUE	0.292328927
d12	2023-12-23_36-e4_250k_d12_23.tif	12	23	309606.1748	0.933249954	2590.164069	707.7172998	636.2863748	648.3208405	608.0366393	1.066252917	443.9610484	0.579915783	0.937863788	0.917442593	24384258.8	78.75895503	70332804.13	227.1686092	15.8013428	238	232	-58.40965416	93.59034584	2.511916636	7.71595135	1.364506433	TRUE	0.347003624
d12	2023-12-23_36-e4_250k_d12_24.tif	12	24	302746.3848	0.908612259	2613.978623	711.3842857	606.1751936	664.8627411	579.7718015	1.146766261	439.0151872	0.556781461	0.872017284	0.915099074	23697378.73	78.27468772	68655622.82	226.7760286	17.09880405	237	234	-113.5013409	91.49865911	2.515967205	6.888711166	1.408300561	TRUE	0.489475083
d12	2023-12-23_36-e4_250k_d12_25.tif	12	25	188348.0152	0.525869973	1756.479077	531.1716743	478.3556211	503.6439756	476.1540945	1.057733161	346.2745595	0.767158233	0.945418028	0.957145649	15612427.14	82.89138125	43898660.68	233.0720641	10.02224398	238	236	-54.18068289	91.81931711	3.722853088	20.18735202	0.35432452	TRUE	0.325860018
d12	2023-12-23_36-e4_250k_d12_26.tif	12	26	418562.5676	1.205665615	2791.043502	812.2248135	690.3897489	781.0708219	682.3074145	1.144749134	516.2026797	0.675207161	0.873553838	0.956631099	29892269.85	71.41649102	91526937.78	218.6696682	16.18088928	238	221	-76.25317719	93.74682281	1.206342519	2.204918971	4.051735928	TRUE	0.486727533
d12	2023-12-23_36-e4_250k_d12_27.tif	12	27	252804.8948	0.766319542	2243.424231	652.6470817	543.0495394	619.804784	519.3267259	1.193477542	401.1740203	0.631208051	0.837887572	0.922415352	19679765.05	77.84566461	57515433.32	227.5091761	15.01447471	238	234	-45.66351146	92.33648854	2.068342741	5.291889338	3.219425243	TRUE	0.545842849
d12	2023-12-23_36-e4_250k_d12_28.tif	12	28	291230.0732	0.828894161	2446.584215	691.9788945	562.680245	668.5426755	554.6476828	1.205346558	430.5842808	0.611400437	0.829636915	0.933847332	21865510.37	75.07985054	65482223.32	224.8470517	16.84379892	237	231	-93.76720115	91.23279885	2.249861479	5.957840254	1.402031223	TRUE	0.558303313
d12	2023-12-23_36-e4_250k_d12_29.tif	12	29	135397.8324	0.381634657	1456.063145	474.9193784	394.398147	440.310103	391.5283191	1.124593245	293.5931492	0.80252978	0.889210392	0.969408936	10475667.14	77.36953359	31207907.18	230.490449	9.886090185	237	233	-43.12091537	88.87908463	2.963485359	13.69176686	1.97219314	TRUE	0.457498502
d12	2023-12-23_36-e4_250k_d12_30.tif	12	30	292533.2484	0.909372866	2161.922416	701.3657226	546.6213676	692.8066597	537.6173782	1.288661207	431.5465792	0.786511159	0.775999149	0.971204844	23649676.19	80.84440425	67228562.4	229.815116	14.00067729	241	234	-94.97071171	95.02928829	2.261571476	7.273917883	4.194043133	TRUE	0.630733954
d12	2023-12-23_36-e4_250k_d12_31.tif	12	31	255375.7444	0.730783104	2179.173048	679.6073481	515.7942595	647.153419	502.4380417	1.288026314	403.2086907	0.675781147	0.776381654	0.94253956	19784086.6	77.47049998	57919369.56	226.8005902	16.68507283	239	236	-59.33009025	92.66990975	1.785863379	4.178539539	2.278314001	TRUE	0.630263062
d12	2023-12-23_36-e4_250k_d12_32.tif	12	32	216850.72	0.640693662	1974.314036	576.6009799	522.02	538.7676385	512.4712256	1.051312955	371.5527634	0.699098332	0.951191551	0.951609736	17301593.2	79.78573096	49904934.53	230.1349727	16.94769981	240	238	-97.34924175	91.65075825	2.56765495	8.002802343	1.418463302	TRUE	0.308601091
d13	2023-12-23_36-e4_250k_d13_01.tif	13	1	145785.5144	0.386799895	1554.535317	468.1537	423.0935385	448.3126554	414.0411379	1.082773218	304.6472403	0.758093987	0.923554428	0.962245177	10977168.42	75.2967019	33513718.16	229.8837323	11.13192246	235	233	-13.58703035	87.41296965	2.784324293	8.786157763	0.883708578	TRUE	0.383467364
d13	2023-12-23_36-e4_250k_d13_02.tif	13	2	281322.3916	0.824822457	2766.668396	776.9375367	586.6865561	636.6624741	562.6070459	1.131629045	423.1966409	0.461848935	0.883681808	0.874375891	22742019.78	80.83970724	64226656.91	228.3026834	16.93853325	240	236	-44.4629762	95.5370238	2.19340104	5.328310206	1.535200771	TRUE	0.468088093
d13	2023-12-23_36-e4_250k_d13_03.tif	13	3	NA	NA	NA	NA	NA	NA	NA	NA	NA	NA	NA	NA	NA	NA	NA	NA	NA	NA	NA	NA	NA	NA	NA	NA	NA	NA
d13	2023-12-23_36-e4_250k_d13_04.tif	13	4	NA	NA	NA	NA	NA	NA	NA	NA	NA	NA	NA	NA	NA	NA	NA	NA	NA	NA	NA	NA	NA	NA	NA	NA	NA	NA
d13	2023-12-23_36-e4_250k_d13_05.tif	13	5	439311.306	1.25857612	3842.635058	972.0252482	736.0322525	903.2538078	619.2595287	1.458603002	528.8423807	0.37387288	0.68558751	0.81598912	27894830.12	63.49672713	93978535.02	213.9224139	26.3715441	238	224	-65.42568674	92.57431326	1.016633585	0.273031558	17.1439784	TRUE	0.727990224
d13	2023-12-23_36-e4_250k_d13_06.tif	13	6	311401.9236	0.765523523	2735.723226	742.6268064	625.7769992	665.7355784	595.5656515	1.117820641	445.2466976	0.522861711	0.894597902	0.908509488	23912572.61	76.79006069	71011922.6	228.0394475	18.06586911	240	236	-39.24938678	91.75061322	2.05170099	3.953809847	0.862717091	TRUE	0.446872011
d13	2023-12-23_36-e4_250k_d13_07.tif	13	7	270593.0144	0.774328837	2468.821978	654.745286	599.578079	606.7319	567.8450836	1.068481382	415.0480252	0.557887839	0.935907744	0.921546254	21071717.67	77.87236384	62139951.69	229.6435916	16.7206661	238	236	-59.77122777	91.22877223	2.74903072	8.103369381	1.784945037	TRUE	0.35224522
d13	2023-12-23_36-e4_250k_d13_08.tif	13	8	586025.758	1.656859609	3830.869191	977.373636	858.5383095	888.1909832	840.0796489	1.057269968	610.7991361	0.501801464	0.945832219	0.922204105	35255222.03	60.15985057	121216067.5	206.8442655	24.52908458	232	212	-75.68441494	93.31558506	0.914019623	0.416209796	11.17749168	TRUE	0.324655837
d13	2023-12-23_36-e4_250k_d13_09.tif	13	9	247694.9984	0.719005213	2784.056095	699.0086137	586.9795941	591.4270188	533.2442668	1.109110881	397.0988964	0.401579133	0.901623108	0.835760854	20001890.14	80.75209542	57342646.49	231.5050641	16.92009293	241	239	-44.75296872	92.24703128	2.427603733	5.973088399	2.937172486	TRUE	0.432522567
d13	2023-12-23_36-e4_250k_d13_10.tif	13	10	300569.742	0.891340251	2771.482659	774.2412402	603.2067362	683.8374133	559.631974	1.221941285	437.4341559	0.491734627	0.818369927	0.890433095	23329245.05	77.6167451	68727254.56	228.6565976	19.01913815	241	237	-94.03985255	92.96014746	2.548559247	7.757182978	0.989772171	TRUE	0.574691798
d13	2023-12-23_36-e4_250k_d13_11.tif	13	11	293731.4004	0.868204802	2483.431492	672.3423678	607.1531157	625.1825046	598.2100135	1.045088665	432.4294362	0.598488585	0.956856612	0.935773915	23751363.62	80.86082585	67677779.17	230.4070286	16.59895862	240	237	-81.54620274	93.45379726	2.872281666	10.40086009	2.689104849	TRUE	0.290560533
d13	2023-12-23_36-e4_250k_d13_12.tif	13	12	240098.5668	0.643373981	2776.448818	719.0510349	530.633288	633.5175095	482.5486041	1.312857408	390.9622679	0.391399339	0.761697344	0.860746169	16250526.71	67.68273101	52530412.47	218.7868639	24.89986649	236	231	-84.10413293	89.89586707	1.608996698	1.816381708	5.372061753	TRUE	0.647932988
d13	2023-12-23_36-e4_250k_d13_13.tif	13	13	173592.9952	0.529796421	2148.198218	576.8856667	474.4495193	485.4450908	455.3047716	1.066198119	332.4345546	0.47270844	0.937911991	0.871640993	14242082.82	82.04295804	39804280.94	229.2965848	16.11318723	239	236	-33.25362671	94.74637329	2.437963688	6.294973282	0.492118692	TRUE	0.346873316
d13	2023-12-23_36-e4_250k_d13_14.tif	13	14	297904.9632	0.868419351	2546.165203	711.6987143	583.4862604	680.4670902	557.4176697	1.220749049	435.490746	0.57745008	0.819169182	0.939307585	23598842.6	79.21601018	68276802.66	229.1898796	16.41497795	238	236	-46.97386946	92.02613054	2.393643752	6.016472531	1.375731463	TRUE	0.57355196
d13	2023-12-23_36-e4_250k_d13_15.tif	13	15	228772.3324	0.673199471	2369.911492	613.8261672	525.020677	568.6296152	512.2525676	1.11005713	381.6293885	0.511857546	0.900854535	0.918049865	17791183.61	77.76807373	52433199.44	229.1937967	17.27135932	238	236	-77.42572296	90.57427704	2.503970174	6.104858141	0.504732703	TRUE	0.434121074
d13	2023-12-23_36-e4_250k_d13_16.tif	13	16	221209.9224	0.595624432	2048.223404	593.9606048	517.9129672	566.3501697	497.3128568	1.138820688	375.2687176	0.662612796	0.878101365	0.944774889	16615806.38	75.11329599	50186285.03	226.8717627	17.64752032	238	234	-84.75846674	90.24153326	2.423722963	7.224350937	1.29839394	TRUE	0.478474653
d13	2023-12-23_36-e4_250k_d13_17.tif	13	17	244290.6196	0.698996479	2457.682124	651.4975395	542.8823634	575.0421819	540.9002802	1.06312051	394.360544	0.508235777	0.940627135	0.89580319	19647683.74	80.42749971	56076765.62	229.5494019	19.72360062	239	238	-61.1219022	93.8780978	2.667084782	7.252682498	2.462378644	TRUE	0.339441589
d13	2023-12-23_36-e4_250k_d13_18.tif	13	18	306024.292	0.785592503	2767.094425	829.5554829	547.1672861	756.7790999	514.8691742	1.469847367	441.3854496	0.502247527	0.68034275	0.899585069	23083325.71	75.42971689	69030454.32	225.5718128	17.15979999	238	232	-39.14209595	91.85790405	1.988513219	4.004072007	2.817598893	TRUE	0.732894087
d13	2023-12-23_36-e4_250k_d13_19.tif	13	19	406206.81	1.144347489	3972.159807	848.7258914	736.9234469	729.9987497	708.4924105	1.030355073	508.5265843	0.323521866	0.970539211	0.853290971	28557848.82	70.3037175	89079897.22	219.2969075	22.39379324	237	231	-58.99318996	92.00681004	1.340728291	0.939301221	6.639090973	TRUE	0.24094323
d13	2023-12-23_36-e4_250k_d13_20.tif	13	20	337937.2924	0.973047969	2715.825333	720.6830788	657.4688728	688.098545	625.3103243	1.100411297	463.8292381	0.575761093	0.908751121	0.927693096	26714898.08	79.05282632	77255526.69	228.6090598	14.85929209	238	234	-58.5562335	92.4437665	2.833227451	9.971858106	0.34393464	TRUE	0.417338471
d13	2023-12-23_36-e4_250k_d13_21.tif	13	21	299824.9648	0.871839649	2461.4024	708.2265784	607.6952099	652.5848767	584.9798476	1.115568134	436.891864	0.621888343	0.896404236	0.928590981	25039104.57	83.51240726	69857125.95	232.9930264	13.35220224	241	238	-39.48061918	94.51938082	2.53916277	7.790963696	1.259748458	TRUE	0.44323746
d13	2023-12-23_36-e4_250k_d13_22.tif	13	22	332158.058	0.927776378	2750.124069	723.984144	646.9267026	666.6882526	634.3546221	1.050970907	459.8460474	0.551886897	0.951501125	0.925885648	25382450.04	76.41678241	74976234.81	225.72457	15.75396833	232	231	-59.30778757	91.69221243	2.536407001	7.24428533	2.828823728	TRUE	0.307645266
d13	2023-12-23_36-e4_250k_d13_23.tif	13	23	312800.5072	0.942878672	2660.505058	721.7695702	621.0320854	641.7709096	620.5796639	1.034147503	446.2454344	0.555327442	0.966980046	0.904864805	24925500.83	79.68497575	71459552.92	228.4508857	17.67284018	240	236	-78.76590997	94.23409003	2.409334037	6.810006435	2.441149837	TRUE	0.254852094
d13	2023-12-23_36-e4_250k_d13_24.tif	13	24	306593.0444	0.920156978	2482.978348	693.7513978	596.0760887	673.2667667	579.8093825	1.161186395	441.7954211	0.624922695	0.861188182	0.933580163	24749162.19	80.72316919	70276706.95	229.2182038	15.46234723	237	235	-54.49503465	93.50496535	2.931370595	9.821125701	1.049083164	TRUE	0.508286254
d13	2023-12-23_36-e4_250k_d13_25.tif	13	25	197835.604	0.552359437	2227.663955	615.7894267	487.0232004	536.7002359	469.3348307	1.143533786	354.8887955	0.50097374	0.874482252	0.859469133	16284859.43	82.31510963	45940756.93	232.2168305	12.92017911	240	237	-29.90172091	93.09827909	2.532158719	6.373913051	1.231854899	TRUE	0.485057514
d13	2023-12-23_36-e4_250k_d13_26.tif	13	26	418172.7984	1.204542888	3403.03005	841.0452651	718.5273795	793.0942674	671.3377783	1.181363977	515.9622774	0.453768218	0.846479171	0.887456718	29415914.37	70.34392117	91451718.24	218.6936085	18.8956047	238	224	-94.3496873	92.6503127	1.312095373	1.882006494	4.538968195	TRUE	0.532421837
d13	2023-12-23_36-e4_250k_d13_27.tif	13	27	256759.536	0.778307121	2198.251087	688.9507181	506.7641355	645.2154444	506.6778819	1.273423347	404.2996381	0.667700733	0.785284801	0.953101299	20867523.74	81.27263379	59380958.21	231.2707023	12.26378722	238	236	-39.99806848	92.00193152	2.635285593	8.630595144	2.238026064	TRUE	0.619134704
d13	2023-12-23_36-e4_250k_d13_28.tif	13	28	274972.9256	0.782623339	2465.656111	661.0620352	565.2926003	630.2161004	555.5338913	1.134433219	418.3935962	0.568374767	0.881497459	0.927896854	20921647.19	76.08620791	62135593.97	225.9698617	18.87426723	237	234	-68.88365379	91.11634621	2.260240634	5.236283403	0.515598961	TRUE	0.472188764
d13	2023-12-23_36-e4_250k_d13_29.tif	13	29	136768.3112	0.385497512	1452.17	458.9250418	403.7640818	438.595026	397.0378412	1.104668071	295.0752635	0.815005289	0.905249302	0.97068604	10691385.94	78.17151393	31349494.72	229.2160695	9.615836996	237	232	-6.044555545	89.95544445	2.311987042	7.80779398	1.776694111	TRUE	0.424880808
d13	2023-12-23_36-e4_250k_d13_30.tif	13	30	351489.7228	1.092645771	2999.357343	838.9761725	640.5963952	769.4006573	581.6613365	1.322763968	473.0383783	0.490982569	0.755992773	0.886817803	27636384.83	78.6264378	79321827.09	225.6732472	18.82329318	241	233	-60.04680936	96.95319064	1.578469305	2.572385146	8.311625777	TRUE	0.654579962
d13	2023-12-23_36-e4_250k_d13_31.tif	13	31	266227.8952	0.761837614	2467.289677	684.790087	526.8041267	668.814227	506.8251697	1.319615258	411.6867037	0.549570154	0.757796634	0.903634752	20926322.25	78.60304132	60894102.15	228.7292325	17.15329711	240	237	-59.12619121	93.87380879	2.040918324	4.644383821	2.197875738	TRUE	0.652490814
d13	2023-12-23_36-e4_250k_d13_32.tif	13	32	224817.6912	0.66423238	2335.47569	608.1422367	521.8790848	558.3124815	512.6999383	1.088965377	378.3165175	0.517952156	0.918302842	0.918459565	17730381.68	78.86559811	51686103.6	229.9022969	19.69384128	241	239	-104.0366988	92.96330119	2.42123854	6.31824746	1.249435634	TRUE	0.395878632
