## Supplementary material for "Organoid Profiler: Automated, high-throughput and quantitative morphological characterization uncovers conserved longitudinal developmental kinetics in microfluidics-engineered organoids": Source Data: low_concentration_metrics.csv

Subfolder	File name	Day	Organoid number	Area	Growth rate	Perimeter	Feret maximum	Feret minumum	Ellipse major axis	Ellipse minor axis	Aspect ratio	Equivalent circle diameter	Circularity	Roundness	Solidity	Corrected total intensity	Corrected mean intensity	Integrated intensity	Mean intensity	Intensity standard deviation	Mode intensity	Median intensity	Corrected minimum intensity	Corrected maximum intensity	Skewness	Kurtosis	Centroid to center of mass	Criteria	Eccentricity
d00	2023-12-23_36-e4_dif-concertration_20k_d00_01.tif	0	1	NA	NA	NA	NA	NA	NA	NA	NA	NA	NA	NA	NA	NA	NA	NA	NA	NA	NA	NA	NA	NA	NA	NA	NA	NA	NA
d00	2023-12-23_36-e4_dif-concertration_20k_d00_02.tif	0	2	NA	NA	NA	NA	NA	NA	NA	NA	NA	NA	NA	NA	NA	NA	NA	NA	NA	NA	NA	NA	NA	NA	NA	NA	NA	NA
d00	2023-12-23_36-e4_dif-concertration_20k_d00_03.tif	0	3	251762.7984	1	3097.698591	697.1799931	582.3690488	586.9269392	546.1571609	1.074648437	400.3463193	0.329703156	0.930536877	0.825441936	11178273.83	44.40002218	48828570.24	193.9467251	20.23595075	205	196	-64.54670289	86.45329711	0.580269643	0.071804661	1.786573156	TRUE	0.366198199
d00	2023-12-23_36-e4_dif-concertration_20k_d00_04.tif	0	4	359966.2784	1	2773.080422	744.903485	638.3677101	731.5867541	626.4784017	1.167776498	478.7083143	0.588229435	0.856328246	0.94243214	11286131.4	31.35330191	64350736.65	178.7687917	21.61820579	191	181	-76.4154898	82.5845102	0.324495046	-0.43257348	4.699627978	TRUE	0.516431927
d00	2023-12-23_36-e4_dif-concertration_20k_d00_05.tif	0	5	NA	NA	NA	NA	NA	NA	NA	NA	NA	NA	NA	NA	NA	NA	NA	NA	NA	NA	NA	NA	NA	NA	NA	NA	NA	NA
d00	2023-12-23_36-e4_dif-concertration_20k_d00_06.tif	0	6	NA	NA	NA	NA	NA	NA	NA	NA	NA	NA	NA	NA	NA	NA	NA	NA	NA	NA	NA	NA	NA	NA	NA	NA	NA	NA
d00	2023-12-23_36-e4_dif-concertration_20k_d00_07.tif	0	7	NA	NA	NA	NA	NA	NA	NA	NA	NA	NA	NA	NA	NA	NA	NA	NA	NA	NA	NA	NA	NA	NA	NA	NA	NA	NA
d00	2023-12-23_36-e4_dif-concertration_20k_d00_08.tif	0	8	NA	NA	NA	NA	NA	NA	NA	NA	NA	NA	NA	NA	NA	NA	NA	NA	NA	NA	NA	NA	NA	NA	NA	NA	NA	NA
d00	2023-12-23_36-e4_dif-concertration_20k_d00_09.tif	0	9	NA	NA	NA	NA	NA	NA	NA	NA	NA	NA	NA	NA	NA	NA	NA	NA	NA	NA	NA	NA	NA	NA	NA	NA	NA	NA
d00	2023-12-23_36-e4_dif-concertration_20k_d00_10.tif	0	10	NA	NA	NA	NA	NA	NA	NA	NA	NA	NA	NA	NA	NA	NA	NA	NA	NA	NA	NA	NA	NA	NA	NA	NA	NA	NA
d00	2023-12-23_36-e4_dif-concertration_20k_d00_11.tif	0	11	NA	NA	NA	NA	NA	NA	NA	NA	NA	NA	NA	NA	NA	NA	NA	NA	NA	NA	NA	NA	NA	NA	NA	NA	NA	NA
d00	2023-12-23_36-e4_dif-concertration_20k_d00_12.tif	0	12	NA	NA	NA	NA	NA	NA	NA	NA	NA	NA	NA	NA	NA	NA	NA	NA	NA	NA	NA	NA	NA	NA	NA	NA	NA	NA
d00	2023-12-23_36-e4_dif-concertration_20k_d00_13.tif	0	13	NA	NA	NA	NA	NA	NA	NA	NA	NA	NA	NA	NA	NA	NA	NA	NA	NA	NA	NA	NA	NA	NA	NA	NA	NA	NA
d00	2023-12-23_36-e4_dif-concertration_20k_d00_14.tif	0	14	223339.9704	1	2946.332448	641.8804026	546.0908147	559.3725825	508.3647128	1.100337156	377.0711354	0.323305298	0.908812353	0.832860557	7267858.016	32.54168075	46121768.11	206.5092425	17.23676223	222	209	-62.96756176	64.03243824	0.591478411	-0.120300326	0.992538707	TRUE	0.417205114
d00	2023-12-23_36-e4_dif-concertration_20k_d00_15.tif	0	15	302374.366	1	3051.747538	701.8785562	641.2737022	650.0803303	592.2268098	1.097688115	438.7453704	0.40799762	0.911005582	0.880266641	9607171.194	31.77243932	60972853.28	201.6468991	15.79355125	207	203	-73.8744598	68.1255402	0.603487877	0.378195267	2.292950999	TRUE	0.412394022
d00	2023-12-23_36-e4_dif-concertration_20k_d00_16.tif	0	16	264596.3376	1	3415.019418	705.2235972	589.1244169	628.1959709	536.2888908	1.171376066	410.4232696	0.285106644	0.853696801	0.813372044	8667674.411	32.75810425	50517837.35	190.9241746	17.31260117	196	193	-54.16607033	74.83392967	0.547018429	0.246452131	0.944993817	FALSE	0.520770364
d00	2023-12-23_36-e4_dif-concertration_20k_d00_17.tif	0	17	382245.2492	1	2560.241281	723.409283	695.7869881	714.1295128	681.5147089	1.047856346	493.2999934	0.732807944	0.954329287	0.972317307	4375641.917	11.44721073	60933871.18	159.4104081	17.08478273	158	158	-78.9631974	75.0368026	-0.462981061	0.531647959	1.988234636	TRUE	0.298756777
d00	2023-12-23_36-e4_dif-concertration_20k_d00_18.tif	0	18	NA	NA	NA	NA	NA	NA	NA	NA	NA	NA	NA	NA	NA	NA	NA	NA	NA	NA	NA	NA	NA	NA	NA	NA	NA	NA
d00	2023-12-23_36-e4_dif-concertration_20k_d00_19.tif	0	19	NA	NA	NA	NA	NA	NA	NA	NA	NA	NA	NA	NA	NA	NA	NA	NA	NA	NA	NA	NA	NA	NA	NA	NA	NA	NA
d00	2023-12-23_36-e4_dif-concertration_20k_d00_20.tif	0	20	NA	NA	NA	NA	NA	NA	NA	NA	NA	NA	NA	NA	NA	NA	NA	NA	NA	NA	NA	NA	NA	NA	NA	NA	NA	NA
d00	2023-12-23_36-e4_dif-concertration_20k_d00_21.tif	0	21	NA	NA	NA	NA	NA	NA	NA	NA	NA	NA	NA	NA	NA	NA	NA	NA	NA	NA	NA	NA	NA	NA	NA	NA	NA	NA
d00	2023-12-23_36-e4_dif-concertration_20k_d00_22.tif	0	22	NA	NA	NA	NA	NA	NA	NA	NA	NA	NA	NA	NA	NA	NA	NA	NA	NA	NA	NA	NA	NA	NA	NA	NA	NA	NA
d00	2023-12-23_36-e4_dif-concertration_20k_d00_23.tif	0	23	321180.9148	1	2877.604053	747.8465257	636.6517277	686.7080144	595.5081828	1.153146227	452.1837247	0.487413464	0.867192708	0.910745426	4064445.838	12.65469289	52034177.85	162.0089347	17.69297242	157	160	-99.35424179	72.64575821	-0.168314232	0.031897726	3.065259749	TRUE	0.497972697
d00	2023-12-23_36-e4_dif-concertration_20k_d00_24.tif	0	24	NA	NA	NA	NA	NA	NA	NA	NA	NA	NA	NA	NA	NA	NA	NA	NA	NA	NA	NA	NA	NA	NA	NA	NA	NA	NA
d00	2023-12-23_36-e4_dif-concertration_20k_d00_25.tif	0	25	NA	NA	NA	NA	NA	NA	NA	NA	NA	NA	NA	NA	NA	NA	NA	NA	NA	NA	NA	NA	NA	NA	NA	NA	NA	NA
d00	2023-12-23_36-e4_dif-concertration_20k_d00_26.tif	0	26	365553.9564	1	2942.928251	726.9442193	670.2551955	732.1429179	635.719805	1.15167549	482.409449	0.530398155	0.868300149	0.931758971	9801669.456	26.81319484	64821537.9	177.3241317	22.37829143	161	176	-76.51093684	79.48906316	-0.035984591	-0.868841192	3.970811938	TRUE	0.496039162
d00	2023-12-23_36-e4_dif-concertration_20k_d00_27.tif	0	27	NA	NA	NA	NA	NA	NA	NA	NA	NA	NA	NA	NA	NA	NA	NA	NA	NA	NA	NA	NA	NA	NA	NA	NA	NA	NA
d00	2023-12-23_36-e4_dif-concertration_20k_d00_28.tif	0	28	NA	NA	NA	NA	NA	NA	NA	NA	NA	NA	NA	NA	NA	NA	NA	NA	NA	NA	NA	NA	NA	NA	NA	NA	NA	NA
d00	2023-12-23_36-e4_dif-concertration_20k_d00_29.tif	0	29	NA	NA	NA	NA	NA	NA	NA	NA	NA	NA	NA	NA	NA	NA	NA	NA	NA	NA	NA	NA	NA	NA	NA	NA	NA	NA
d00	2023-12-23_36-e4_dif-concertration_20k_d00_30.tif	0	30	NA	NA	NA	NA	NA	NA	NA	NA	NA	NA	NA	NA	NA	NA	NA	NA	NA	NA	NA	NA	NA	NA	NA	NA	NA	NA
d00	2023-12-23_36-e4_dif-concertration_20k_d00_31.tif	0	31	298957.414	1	3292.511735	777.8817661	584.9598444	708.9205504	536.9352059	1.320309309	436.2593275	0.346548904	0.75739828	0.850780133	2072732.398	6.933202861	46880523.75	156.813384	17.51785756	154	155	-100.8801811	73.11981889	-0.306628085	0.715938818	1.029787522	TRUE	0.652953172
d00	2023-12-23_36-e4_dif-concertration_20k_d00_32.tif	0	32	368377.0096	1	2883.032043	758.3512964	647.9554368	738.8264458	634.834038	1.163810384	484.2686114	0.55693363	0.859246501	0.923734024	8606102.332	23.36221346	61624937.89	167.287687	22.79700377	155	167	-92.92547356	84.07452644	0.10695972	-0.639095035	8.883185081	TRUE	0.511561777
d01	2023-12-23_36-e4_dif-concertration_20k_d01_01.tif	1	1	NA	NA	NA	NA	NA	NA	NA	NA	NA	NA	NA	NA	NA	NA	NA	NA	NA	NA	NA	NA	NA	NA	NA	NA	NA	NA
d01	2023-12-23_36-e4_dif-concertration_20k_d01_02.tif	1	2	NA	NA	NA	NA	NA	NA	NA	NA	NA	NA	NA	NA	NA	NA	NA	NA	NA	NA	NA	NA	NA	NA	NA	NA	NA	NA
d01	2023-12-23_36-e4_dif-concertration_20k_d01_03.tif	1	3	389586.5188	1.547434813	4061.289872	947.1770768	738.2319549	752.4827962	659.2004021	1.1415084	498.0145389	0.296814975	0.876033851	0.805926259	12965123.53	33.27918937	64820069.79	166.3817064	25.25036732	145	166	-85.10251705	95.89748295	0.041657278	-0.587417724	3.737869845	FALSE	0.482249615
d01	2023-12-23_36-e4_dif-concertration_20k_d01_04.tif	1	4	372964.7484	1.036110244	3463.704166	963.5477765	648.059948	776.4955991	611.5597655	1.269696999	487.2748026	0.390657409	0.78758948	0.862662012	11423794.19	30.62968882	58044489.17	155.6299608	25.99571822	133	155	-97.00027197	97.99972803	0.026937257	-0.546811144	7.795995294	TRUE	0.6162003
d01	2023-12-23_36-e4_dif-concertration_20k_d01_05.tif	1	5	NA	NA	NA	NA	NA	NA	NA	NA	NA	NA	NA	NA	NA	NA	NA	NA	NA	NA	NA	NA	NA	NA	NA	NA	NA	NA
d01	2023-12-23_36-e4_dif-concertration_20k_d01_06.tif	1	6	NA	NA	NA	NA	NA	NA	NA	NA	NA	NA	NA	NA	NA	NA	NA	NA	NA	NA	NA	NA	NA	NA	NA	NA	NA	NA
d01	2023-12-23_36-e4_dif-concertration_20k_d01_07.tif	1	7	NA	NA	NA	NA	NA	NA	NA	NA	NA	NA	NA	NA	NA	NA	NA	NA	NA	NA	NA	NA	NA	NA	NA	NA	NA	NA
d01	2023-12-23_36-e4_dif-concertration_20k_d01_08.tif	1	8	NA	NA	NA	NA	NA	NA	NA	NA	NA	NA	NA	NA	NA	NA	NA	NA	NA	NA	NA	NA	NA	NA	NA	NA	NA	NA
d01	2023-12-23_36-e4_dif-concertration_20k_d01_09.tif	1	9	NA	NA	NA	NA	NA	NA	NA	NA	NA	NA	NA	NA	NA	NA	NA	NA	NA	NA	NA	NA	NA	NA	NA	NA	NA	NA
d01	2023-12-23_36-e4_dif-concertration_20k_d01_10.tif	1	10	NA	NA	NA	NA	NA	NA	NA	NA	NA	NA	NA	NA	NA	NA	NA	NA	NA	NA	NA	NA	NA	NA	NA	NA	NA	NA
d01	2023-12-23_36-e4_dif-concertration_20k_d01_11.tif	1	11	NA	NA	NA	NA	NA	NA	NA	NA	NA	NA	NA	NA	NA	NA	NA	NA	NA	NA	NA	NA	NA	NA	NA	NA	NA	NA
d01	2023-12-23_36-e4_dif-concertration_20k_d01_12.tif	1	12	NA	NA	NA	NA	NA	NA	NA	NA	NA	NA	NA	NA	NA	NA	NA	NA	NA	NA	NA	NA	NA	NA	NA	NA	NA	NA
d01	2023-12-23_36-e4_dif-concertration_20k_d01_13.tif	1	13	NA	NA	NA	NA	NA	NA	NA	NA	NA	NA	NA	NA	NA	NA	NA	NA	NA	NA	NA	NA	NA	NA	NA	NA	NA	NA
d01	2023-12-23_36-e4_dif-concertration_20k_d01_14.tif	1	14	NA	NA	NA	NA	NA	NA	NA	NA	NA	NA	NA	NA	NA	NA	NA	NA	NA	NA	NA	NA	NA	NA	NA	NA	NA	NA
d01	2023-12-23_36-e4_dif-concertration_20k_d01_15.tif	1	15	393433.918	1.301148385	2883.181395	839.8013389	665.8957191	774.1817983	647.0516664	1.196476013	500.4675927	0.594754488	0.835787754	0.948461383	12325670.5	31.32843899	67208869.81	170.8263237	23.58966601	149	172	-90.49788466	88.50211534	0.226315966	-0.548467864	4.401324296	TRUE	0.549052666
d01	2023-12-23_36-e4_dif-concertration_20k_d01_16.tif	1	16	359219.2824	1.357612451	3848.501363	1105.037088	541.4309124	1024.544347	446.4152253	2.295047949	478.2113526	0.304779825	0.435720744	0.770111015	10595389.28	29.49560282	58741360.26	164.2474078	24.07545036	178	166	-102.0294726	95.97052736	0.242437841	-0.324978639	4.171378963	FALSE	0.900081904
d01	2023-12-23_36-e4_dif-concertration_20k_d01_17.tif	1	17	301159.9428	0.78787099	3140.540552	694.5276087	629.9069016	683.2609396	561.203965	1.217491291	437.8634196	0.383705707	0.821361112	0.881005904	4732511.099	15.71427812	41072170.56	136.3799255	20.49494737	133	134	-92.66564737	96.33435263	-0.47376035	0.655994892	3.118090332	TRUE	0.570408559
d01	2023-12-23_36-e4_dif-concertration_20k_d01_18.tif	1	18	NA	NA	NA	NA	NA	NA	NA	NA	NA	NA	NA	NA	NA	NA	NA	NA	NA	NA	NA	NA	NA	NA	NA	NA	NA	NA
d01	2023-12-23_36-e4_dif-concertration_20k_d01_19.tif	1	19	NA	NA	NA	NA	NA	NA	NA	NA	NA	NA	NA	NA	NA	NA	NA	NA	NA	NA	NA	NA	NA	NA	NA	NA	NA	NA
d01	2023-12-23_36-e4_dif-concertration_20k_d01_20.tif	1	20	315591.018	1.005593978	3345.515657	760.1592491	619.8628822	698.2321087	575.4862303	1.21329073	448.231505	0.354330359	0.824204764	0.892845186	4323428.756	13.69946706	43831413.29	138.8867578	19.67143465	133	137	-82.18729077	88.81270923	-0.474093428	0.506137909	0.041731807	TRUE	0.566291892
d01	2023-12-23_36-e4_dif-concertration_20k_d01_21.tif	1	21	NA	NA	NA	NA	NA	NA	NA	NA	NA	NA	NA	NA	NA	NA	NA	NA	NA	NA	NA	NA	NA	NA	NA	NA	NA	NA
d01	2023-12-23_36-e4_dif-concertration_20k_d01_22.tif	1	22	337577.1072	1.075650088	3336.704442	895.1492919	601.6772324	816.8329132	526.1988289	1.552327501	463.5819897	0.381019649	0.64419396	0.825653521	4155937.003	12.31107476	48277790.86	143.0126328	17.72625483	137	141	-103.701558	80.29844199	-0.252287802	1.168948928	2.600933591	TRUE	0.764862172
d01	2023-12-23_36-e4_dif-concertration_20k_d01_23.tif	1	23	330209.212	1.028109694	3055.685171	736.5823438	645.8752824	680.049366	618.2425097	1.099971864	458.4950527	0.444407967	0.909114162	0.903428808	2898108.543	8.77658296	47471977.43	143.7633346	21.05481448	139	142	-104.9867516	81.01324836	-0.274845324	0.199566577	2.61351202	TRUE	0.416547044
d01	2023-12-23_36-e4_dif-concertration_20k_d01_24.tif	1	24	NA	NA	NA	NA	NA	NA	NA	NA	NA	NA	NA	NA	NA	NA	NA	NA	NA	NA	NA	NA	NA	NA	NA	NA	NA	NA
d01	2023-12-23_36-e4_dif-concertration_20k_d01_25.tif	1	25	NA	NA	NA	NA	NA	NA	NA	NA	NA	NA	NA	NA	NA	NA	NA	NA	NA	NA	NA	NA	NA	NA	NA	NA	NA	NA
d01	2023-12-23_36-e4_dif-concertration_20k_d01_26.tif	1	26	302846.2308	0.828458359	3154.372157	701.7373403	610.0336263	662.9366089	581.6480668	1.139755544	439.087575	0.38247775	0.877381124	0.880125268	9859014.277	32.55452198	46579556.1	153.8059628	27.0319473	134	154	-84.25144081	99.74855919	0.07620643	-0.747767988	2.715439284	TRUE	0.479794085
d01	2023-12-23_36-e4_dif-concertration_20k_d01_27.tif	1	27	NA	NA	NA	NA	NA	NA	NA	NA	NA	NA	NA	NA	NA	NA	NA	NA	NA	NA	NA	NA	NA	NA	NA	NA	NA	NA
d01	2023-12-23_36-e4_dif-concertration_20k_d01_28.tif	1	28	NA	NA	NA	NA	NA	NA	NA	NA	NA	NA	NA	NA	NA	NA	NA	NA	NA	NA	NA	NA	NA	NA	NA	NA	NA	NA
d01	2023-12-23_36-e4_dif-concertration_20k_d01_29.tif	1	29	NA	NA	NA	NA	NA	NA	NA	NA	NA	NA	NA	NA	NA	NA	NA	NA	NA	NA	NA	NA	NA	NA	NA	NA	NA	NA
d01	2023-12-23_36-e4_dif-concertration_20k_d01_30.tif	1	30	NA	NA	NA	NA	NA	NA	NA	NA	NA	NA	NA	NA	NA	NA	NA	NA	NA	NA	NA	NA	NA	NA	NA	NA	NA	NA
d01	2023-12-23_36-e4_dif-concertration_20k_d01_31.tif	1	31	NA	NA	NA	NA	NA	NA	NA	NA	NA	NA	NA	NA	NA	NA	NA	NA	NA	NA	NA	NA	NA	NA	NA	NA	NA	NA
d01	2023-12-23_36-e4_dif-concertration_20k_d01_32.tif	1	32	379309.0372	1.029676194	3013.123486	867.5776161	655.3423001	765.0726179	631.2489227	1.211998295	491.4017022	0.525011955	0.825083669	0.9135298	8627061.955	22.74415083	55029656.21	145.0786847	24.85111526	129	142	-89.33453387	98.66546613	-0.181135623	-0.367088333	10.41911072	TRUE	0.565010565
d02	2023-12-23_36-e4_dif-concertration_20k_d02_01.tif	2	1	NA	NA	NA	NA	NA	NA	NA	NA	NA	NA	NA	NA	NA	NA	NA	NA	NA	NA	NA	NA	NA	NA	NA	NA	NA	NA
d02	2023-12-23_36-e4_dif-concertration_20k_d02_02.tif	2	2	NA	NA	NA	NA	NA	NA	NA	NA	NA	NA	NA	NA	NA	NA	NA	NA	NA	NA	NA	NA	NA	NA	NA	NA	NA	NA
d02	2023-12-23_36-e4_dif-concertration_20k_d02_03.tif	2	3	204250.8944	0.811283064	2684.835673	576.1268312	533.9640576	541.5490227	480.2156497	1.12772048	360.5969466	0.356072482	0.88674456	0.870295788	9689300.641	47.4382287	38438264.88	188.1914152	22.1066716	198	192	-73.75318655	90.24681345	0.759897876	0.403057909	3.933252613	TRUE	0.46225976
d02	2023-12-23_36-e4_dif-concertration_20k_d02_04.tif	2	4	234919.8876	0.652616375	2707.922951	615.1886036	542.6505277	589.1304464	507.7131772	1.160360757	386.7229569	0.402584493	0.861800948	0.880471572	8377072.407	35.65927301	41082022.03	174.8767312	22.486108	184	177	-91.21745817	87.78254183	0.446912286	-0.135341658	3.803332298	TRUE	0.507246613
d02	2023-12-23_36-e4_dif-concertration_20k_d02_05.tif	2	5	NA	NA	NA	NA	NA	NA	NA	NA	NA	NA	NA	NA	NA	NA	NA	NA	NA	NA	NA	NA	NA	NA	NA	NA	NA	NA
d02	2023-12-23_36-e4_dif-concertration_20k_d02_06.tif	2	6	NA	NA	NA	NA	NA	NA	NA	NA	NA	NA	NA	NA	NA	NA	NA	NA	NA	NA	NA	NA	NA	NA	NA	NA	NA	NA
d02	2023-12-23_36-e4_dif-concertration_20k_d02_07.tif	2	7	NA	NA	NA	NA	NA	NA	NA	NA	NA	NA	NA	NA	NA	NA	NA	NA	NA	NA	NA	NA	NA	NA	NA	NA	NA	NA
d02	2023-12-23_36-e4_dif-concertration_20k_d02_08.tif	2	8	NA	NA	NA	NA	NA	NA	NA	NA	NA	NA	NA	NA	NA	NA	NA	NA	NA	NA	NA	NA	NA	NA	NA	NA	NA	NA
d02	2023-12-23_36-e4_dif-concertration_20k_d02_09.tif	2	9	NA	NA	NA	NA	NA	NA	NA	NA	NA	NA	NA	NA	NA	NA	NA	NA	NA	NA	NA	NA	NA	NA	NA	NA	NA	NA
d02	2023-12-23_36-e4_dif-concertration_20k_d02_10.tif	2	10	NA	NA	NA	NA	NA	NA	NA	NA	NA	NA	NA	NA	NA	NA	NA	NA	NA	NA	NA	NA	NA	NA	NA	NA	NA	NA
d02	2023-12-23_36-e4_dif-concertration_20k_d02_11.tif	2	11	NA	NA	NA	NA	NA	NA	NA	NA	NA	NA	NA	NA	NA	NA	NA	NA	NA	NA	NA	NA	NA	NA	NA	NA	NA	NA
d02	2023-12-23_36-e4_dif-concertration_20k_d02_12.tif	2	12	NA	NA	NA	NA	NA	NA	NA	NA	NA	NA	NA	NA	NA	NA	NA	NA	NA	NA	NA	NA	NA	NA	NA	NA	NA	NA
d02	2023-12-23_36-e4_dif-concertration_20k_d02_13.tif	2	13	NA	NA	NA	NA	NA	NA	NA	NA	NA	NA	NA	NA	NA	NA	NA	NA	NA	NA	NA	NA	NA	NA	NA	NA	NA	NA
d02	2023-12-23_36-e4_dif-concertration_20k_d02_14.tif	2	14	NA	NA	NA	NA	NA	NA	NA	NA	NA	NA	NA	NA	NA	NA	NA	NA	NA	NA	NA	NA	NA	NA	NA	NA	NA	NA
d02	2023-12-23_36-e4_dif-concertration_20k_d02_15.tif	2	15	NA	NA	NA	NA	NA	NA	NA	NA	NA	NA	NA	NA	NA	NA	NA	NA	NA	NA	NA	NA	NA	NA	NA	NA	NA	NA
d02	2023-12-23_36-e4_dif-concertration_20k_d02_16.tif	2	16	NA	NA	NA	NA	NA	NA	NA	NA	NA	NA	NA	NA	NA	NA	NA	NA	NA	NA	NA	NA	NA	NA	NA	NA	NA	NA
d02	2023-12-23_36-e4_dif-concertration_20k_d02_17.tif	2	17	NA	NA	NA	NA	NA	NA	NA	NA	NA	NA	NA	NA	NA	NA	NA	NA	NA	NA	NA	NA	NA	NA	NA	NA	NA	NA
d02	2023-12-23_36-e4_dif-concertration_20k_d02_18.tif	2	18	NA	NA	NA	NA	NA	NA	NA	NA	NA	NA	NA	NA	NA	NA	NA	NA	NA	NA	NA	NA	NA	NA	NA	NA	NA	NA
d02	2023-12-23_36-e4_dif-concertration_20k_d02_19.tif	2	19	NA	NA	NA	NA	NA	NA	NA	NA	NA	NA	NA	NA	NA	NA	NA	NA	NA	NA	NA	NA	NA	NA	NA	NA	NA	NA
d02	2023-12-23_36-e4_dif-concertration_20k_d02_20.tif	2	20	NA	NA	NA	NA	NA	NA	NA	NA	NA	NA	NA	NA	NA	NA	NA	NA	NA	NA	NA	NA	NA	NA	NA	NA	NA	NA
d02	2023-12-23_36-e4_dif-concertration_20k_d02_21.tif	2	21	NA	NA	NA	NA	NA	NA	NA	NA	NA	NA	NA	NA	NA	NA	NA	NA	NA	NA	NA	NA	NA	NA	NA	NA	NA	NA
d02	2023-12-23_36-e4_dif-concertration_20k_d02_22.tif	2	22	NA	NA	NA	NA	NA	NA	NA	NA	NA	NA	NA	NA	NA	NA	NA	NA	NA	NA	NA	NA	NA	NA	NA	NA	NA	NA
d02	2023-12-23_36-e4_dif-concertration_20k_d02_23.tif	2	23	NA	NA	NA	NA	NA	NA	NA	NA	NA	NA	NA	NA	NA	NA	NA	NA	NA	NA	NA	NA	NA	NA	NA	NA	NA	NA
d02	2023-12-23_36-e4_dif-concertration_20k_d02_24.tif	2	24	NA	NA	NA	NA	NA	NA	NA	NA	NA	NA	NA	NA	NA	NA	NA	NA	NA	NA	NA	NA	NA	NA	NA	NA	NA	NA
d02	2023-12-23_36-e4_dif-concertration_20k_d02_25.tif	2	25	NA	NA	NA	NA	NA	NA	NA	NA	NA	NA	NA	NA	NA	NA	NA	NA	NA	NA	NA	NA	NA	NA	NA	NA	NA	NA
d02	2023-12-23_36-e4_dif-concertration_20k_d02_26.tif	2	26	267284.044	0.731175355	2161.230941	640.7369385	558.6246771	633.6739873	537.0531556	1.179909252	412.5024936	0.719085522	0.847522806	0.94357456	9099575.8	34.04459041	42994402.05	160.8565981	27.88516612	144	160	-102.8120077	101.1879923	0.075252775	-0.617765983	5.285278341	TRUE	0.530758979
d02	2023-12-23_36-e4_dif-concertration_20k_d02_27.tif	2	27	NA	NA	NA	NA	NA	NA	NA	NA	NA	NA	NA	NA	NA	NA	NA	NA	NA	NA	NA	NA	NA	NA	NA	NA	NA	NA
d02	2023-12-23_36-e4_dif-concertration_20k_d02_28.tif	2	28	NA	NA	NA	NA	NA	NA	NA	NA	NA	NA	NA	NA	NA	NA	NA	NA	NA	NA	NA	NA	NA	NA	NA	NA	NA	NA
d02	2023-12-23_36-e4_dif-concertration_20k_d02_29.tif	2	29	NA	NA	NA	NA	NA	NA	NA	NA	NA	NA	NA	NA	NA	NA	NA	NA	NA	NA	NA	NA	NA	NA	NA	NA	NA	NA
d02	2023-12-23_36-e4_dif-concertration_20k_d02_30.tif	2	30	NA	NA	NA	NA	NA	NA	NA	NA	NA	NA	NA	NA	NA	NA	NA	NA	NA	NA	NA	NA	NA	NA	NA	NA	NA	NA
d02	2023-12-23_36-e4_dif-concertration_20k_d02_31.tif	2	31	NA	NA	NA	NA	NA	NA	NA	NA	NA	NA	NA	NA	NA	NA	NA	NA	NA	NA	NA	NA	NA	NA	NA	NA	NA	NA
d02	2023-12-23_36-e4_dif-concertration_20k_d02_32.tif	2	32	NA	NA	NA	NA	NA	NA	NA	NA	NA	NA	NA	NA	NA	NA	NA	NA	NA	NA	NA	NA	NA	NA	NA	NA	NA	NA
d03	2023-12-23_36-e4_dif-concertration_20k_d03_01.tif	3	1	NA	NA	NA	NA	NA	NA	NA	NA	NA	NA	NA	NA	NA	NA	NA	NA	NA	NA	NA	NA	NA	NA	NA	NA	NA	NA
d03	2023-12-23_36-e4_dif-concertration_20k_d03_02.tif	3	2	NA	NA	NA	NA	NA	NA	NA	NA	NA	NA	NA	NA	NA	NA	NA	NA	NA	NA	NA	NA	NA	NA	NA	NA	NA	NA
d03	2023-12-23_36-e4_dif-concertration_20k_d03_03.tif	3	3	120265.6164	0.477694152	1366.56637	428.1124572	374.2452247	412.8663567	370.887422	1.113185113	276.7010469	0.809263378	0.898323189	0.969757872	7056681.863	58.67580506	25241416.41	209.8805724	16.95530824	223	214	-49.20476736	85.79523264	1.301380926	2.127743467	0.660796047	TRUE	0.439335235
d03	2023-12-23_36-e4_dif-concertration_20k_d03_04.tif	3	4	183548.7508	0.509905405	1716.343696	514.6279091	466.4912421	497.195657	470.039359	1.057774519	341.8344101	0.782983804	0.945381063	0.965356953	7361353.152	40.10571099	35554605.16	193.7066039	22.75489232	209	198	-70.60089287	83.39910713	0.592685636	-0.374490423	5.723153401	TRUE	0.325967245
d03	2023-12-23_36-e4_dif-concertration_20k_d03_05.tif	3	5	NA	NA	NA	NA	NA	NA	NA	NA	NA	NA	NA	NA	NA	NA	NA	NA	NA	NA	NA	NA	NA	NA	NA	NA	NA	NA
d03	2023-12-23_36-e4_dif-concertration_20k_d03_06.tif	3	6	NA	NA	NA	NA	NA	NA	NA	NA	NA	NA	NA	NA	NA	NA	NA	NA	NA	NA	NA	NA	NA	NA	NA	NA	NA	NA
d03	2023-12-23_36-e4_dif-concertration_20k_d03_07.tif	3	7	NA	NA	NA	NA	NA	NA	NA	NA	NA	NA	NA	NA	NA	NA	NA	NA	NA	NA	NA	NA	NA	NA	NA	NA	NA	NA
d03	2023-12-23_36-e4_dif-concertration_20k_d03_08.tif	3	8	NA	NA	NA	NA	NA	NA	NA	NA	NA	NA	NA	NA	NA	NA	NA	NA	NA	NA	NA	NA	NA	NA	NA	NA	NA	NA
d03	2023-12-23_36-e4_dif-concertration_20k_d03_09.tif	3	9	NA	NA	NA	NA	NA	NA	NA	NA	NA	NA	NA	NA	NA	NA	NA	NA	NA	NA	NA	NA	NA	NA	NA	NA	NA	NA
d03	2023-12-23_36-e4_dif-concertration_20k_d03_10.tif	3	10	NA	NA	NA	NA	NA	NA	NA	NA	NA	NA	NA	NA	NA	NA	NA	NA	NA	NA	NA	NA	NA	NA	NA	NA	NA	NA
d03	2023-12-23_36-e4_dif-concertration_20k_d03_11.tif	3	11	NA	NA	NA	NA	NA	NA	NA	NA	NA	NA	NA	NA	NA	NA	NA	NA	NA	NA	NA	NA	NA	NA	NA	NA	NA	NA
d03	2023-12-23_36-e4_dif-concertration_20k_d03_12.tif	3	12	NA	NA	NA	NA	NA	NA	NA	NA	NA	NA	NA	NA	NA	NA	NA	NA	NA	NA	NA	NA	NA	NA	NA	NA	NA	NA
d03	2023-12-23_36-e4_dif-concertration_20k_d03_13.tif	3	13	NA	NA	NA	NA	NA	NA	NA	NA	NA	NA	NA	NA	NA	NA	NA	NA	NA	NA	NA	NA	NA	NA	NA	NA	NA	NA
d03	2023-12-23_36-e4_dif-concertration_20k_d03_14.tif	3	14	136035.3676	0.609095485	1570.072091	450.3026027	415.6316744	423.0031618	409.4664653	1.033059353	294.2835448	0.693461749	0.967998593	0.946997176	6600552.282	48.52085453	27520308.17	202.3025972	21.31822424	218	208	-69.78174264	81.21825736	0.993781106	0.539244817	2.627002252	TRUE	0.250955623
d03	2023-12-23_36-e4_dif-concertration_20k_d03_15.tif	3	15	150122.5288	0.49647902	1584.142026	462.1049773	437.4877659	440.4201419	433.9990887	1.014795084	309.1455484	0.751739731	0.985420619	0.950825739	7622369.177	50.77431907	30497496.23	203.1506961	18.82255187	209	207	-79.37637707	82.62362293	1.182382002	1.703641139	4.152937352	TRUE	0.17013584
d03	2023-12-23_36-e4_dif-concertration_20k_d03_16.tif	3	16	NA	NA	NA	NA	NA	NA	NA	NA	NA	NA	NA	NA	NA	NA	NA	NA	NA	NA	NA	NA	NA	NA	NA	NA	NA	NA
d03	2023-12-23_36-e4_dif-concertration_20k_d03_17.tif	3	17	178449.2088	0.466844805	1787.173631	517.103204	470.0809536	484.3096745	469.1390681	1.03233712	337.0523619	0.702087102	0.968675814	0.95128976	3755340.034	21.04430756	30988287.4	173.653263	20.70169705	160	172	-74.60895548	76.39104452	-0.024150306	-0.535185563	2.99781648	TRUE	0.248328749
d03	2023-12-23_36-e4_dif-concertration_20k_d03_18.tif	3	18	263009.156	0.838048006	3223.604328	712.5788953	599.7182642	602.4831973	555.8224023	1.083949108	409.1904557	0.31805137	0.922552537	0.831281098	3110793.157	11.8276991	43827270.05	166.6378111	18.58654472	158	162	-98.81011199	73.18988801	-0.317574738	0.32336217	3.364839628	TRUE	0.385871502
d03	2023-12-23_36-e4_dif-concertration_20k_d03_19.tif	3	19	NA	NA	NA	NA	NA	NA	NA	NA	NA	NA	NA	NA	NA	NA	NA	NA	NA	NA	NA	NA	NA	NA	NA	NA	NA	NA
d03	2023-12-23_36-e4_dif-concertration_20k_d03_20.tif	3	20	163213.4488	0.520060622	1978.95543	535.5010831	432.4938222	505.1995408	411.3420549	1.228173815	322.3428433	0.523713513	0.814217001	0.928326238	1266696.449	7.760980841	26699868.41	163.5886541	20.69634331	161	163	-95.82767322	67.17232678	0.036132236	-0.162965466	0.600505634	TRUE	0.580560656
d03	2023-12-23_36-e4_dif-concertration_20k_d03_21.tif	3	21	NA	NA	NA	NA	NA	NA	NA	NA	NA	NA	NA	NA	NA	NA	NA	NA	NA	NA	NA	NA	NA	NA	NA	NA	NA	NA
d03	2023-12-23_36-e4_dif-concertration_20k_d03_22.tif	3	22	NA	NA	NA	NA	NA	NA	NA	NA	NA	NA	NA	NA	NA	NA	NA	NA	NA	NA	NA	NA	NA	NA	NA	NA	NA	NA
d03	2023-12-23_36-e4_dif-concertration_20k_d03_23.tif	3	23	NA	NA	NA	NA	NA	NA	NA	NA	NA	NA	NA	NA	NA	NA	NA	NA	NA	NA	NA	NA	NA	NA	NA	NA	NA	NA
d03	2023-12-23_36-e4_dif-concertration_20k_d03_24.tif	3	24	NA	NA	NA	NA	NA	NA	NA	NA	NA	NA	NA	NA	NA	NA	NA	NA	NA	NA	NA	NA	NA	NA	NA	NA	NA	NA
d03	2023-12-23_36-e4_dif-concertration_20k_d03_25.tif	3	25	NA	NA	NA	NA	NA	NA	NA	NA	NA	NA	NA	NA	NA	NA	NA	NA	NA	NA	NA	NA	NA	NA	NA	NA	NA	NA
d03	2023-12-23_36-e4_dif-concertration_20k_d03_26.tif	3	26	NA	NA	NA	NA	NA	NA	NA	NA	NA	NA	NA	NA	NA	NA	NA	NA	NA	NA	NA	NA	NA	NA	NA	NA	NA	NA
d03	2023-12-23_36-e4_dif-concertration_20k_d03_27.tif	3	27	NA	NA	NA	NA	NA	NA	NA	NA	NA	NA	NA	NA	NA	NA	NA	NA	NA	NA	NA	NA	NA	NA	NA	NA	NA	NA
d03	2023-12-23_36-e4_dif-concertration_20k_d03_28.tif	3	28	NA	NA	NA	NA	NA	NA	NA	NA	NA	NA	NA	NA	NA	NA	NA	NA	NA	NA	NA	NA	NA	NA	NA	NA	NA	NA
d03	2023-12-23_36-e4_dif-concertration_20k_d03_29.tif	3	29	108894.2664	0.346978882	1339.79462	401.0311958	369.5044357	388.7219629	356.6777785	1.089840709	263.2949735	0.762321939	0.917565285	0.960339694	5461468.58	50.15386724	22284309.23	204.6417132	18.22980362	212	208	-58.48784595	81.51215405	1.166472266	1.743285791	2.126943971	TRUE	0.397585146
d03	2023-12-23_36-e4_dif-concertration_20k_d03_30.tif	3	30	202505.4384	0.645259966	2320.672335	626.4827002	490.6784004	546.8536695	471.4934663	1.159832975	359.0528737	0.472518596	0.862193111	0.879868247	1811445.846	8.94517135	32824122.52	162.090079	18.89630358	156	160	-91.14490769	68.85509232	-0.000528249	0.412903148	1.30887803	TRUE	0.506579747
d03	2023-12-23_36-e4_dif-concertration_20k_d03_31.tif	3	31	NA	NA	NA	NA	NA	NA	NA	NA	NA	NA	NA	NA	NA	NA	NA	NA	NA	NA	NA	NA	NA	NA	NA	NA	NA	NA
d03	2023-12-23_36-e4_dif-concertration_20k_d03_32.tif	3	32	241801.126	0.656395811	2966.921816	733.4746349	557.6990783	642.9373994	478.8502829	1.342668935	392.3459925	0.34518823	0.744785236	0.774548534	5340550.553	22.08654129	42003162.03	173.7095386	21.67115117	158	170	-108.6229973	80.3770027	-0.084076329	-0.060797411	3.188740331	TRUE	0.667304242
d04	2023-12-23_36-e4_dif-concertration_20k_d04_01.tif	4	1	NA	NA	NA	NA	NA	NA	NA	NA	NA	NA	NA	NA	NA	NA	NA	NA	NA	NA	NA	NA	NA	NA	NA	NA	NA	NA
d04	2023-12-23_36-e4_dif-concertration_20k_d04_02.tif	4	2	NA	NA	NA	NA	NA	NA	NA	NA	NA	NA	NA	NA	NA	NA	NA	NA	NA	NA	NA	NA	NA	NA	NA	NA	NA	NA
d04	2023-12-23_36-e4_dif-concertration_20k_d04_03.tif	4	3	121897.174	0.484174687	1359.045527	462.4289654	362.1161036	436.3677335	355.6731867	1.226878353	278.5716266	0.829345495	0.815076733	0.98010823	6599489.34	54.1398059	25207159.62	206.7903528	16.67804623	218	210	-58.65054692	84.34945308	1.392671825	2.75740605	0.613776173	TRUE	0.579353018
d04	2023-12-23_36-e4_dif-concertration_20k_d04_04.tif	4	4	107235.3436	0.297903859	1305.409449	386.5955887	367.5961356	372.3004214	366.73684	1.015170501	261.2817254	0.790777507	0.985056204	0.967016037	5304907.82	49.46977034	21673486.17	202.1114069	19.65797053	217	207	-69.64163658	81.35836342	1.291603066	1.773160078	1.502787873	TRUE	0.172233198
d04	2023-12-23_36-e4_dif-concertration_20k_d04_05.tif	4	5	NA	NA	NA	NA	NA	NA	NA	NA	NA	NA	NA	NA	NA	NA	NA	NA	NA	NA	NA	NA	NA	NA	NA	NA	NA	NA
d04	2023-12-23_36-e4_dif-concertration_20k_d04_06.tif	4	6	NA	NA	NA	NA	NA	NA	NA	NA	NA	NA	NA	NA	NA	NA	NA	NA	NA	NA	NA	NA	NA	NA	NA	NA	NA	NA
d04	2023-12-23_36-e4_dif-concertration_20k_d04_07.tif	4	7	NA	NA	NA	NA	NA	NA	NA	NA	NA	NA	NA	NA	NA	NA	NA	NA	NA	NA	NA	NA	NA	NA	NA	NA	NA	NA
d04	2023-12-23_36-e4_dif-concertration_20k_d04_08.tif	4	8	100907.326	0.321529428	1216.696726	386.6032411	347.6611144	374.02726	343.5022298	1.08886414	253.4553194	0.856579906	0.918388221	0.98222867	3774000.19	37.40065603	19169534.13	189.9716788	18.05558752	203	193	-66.5710228	73.4289772	0.870690576	0.766646063	1.769663463	TRUE	0.395680522
d04	2023-12-23_36-e4_dif-concertration_20k_d04_09.tif	4	9	NA	NA	NA	NA	NA	NA	NA	NA	NA	NA	NA	NA	NA	NA	NA	NA	NA	NA	NA	NA	NA	NA	NA	NA	NA	NA
d04	2023-12-23_36-e4_dif-concertration_20k_d04_10.tif	4	10	NA	NA	NA	NA	NA	NA	NA	NA	NA	NA	NA	NA	NA	NA	NA	NA	NA	NA	NA	NA	NA	NA	NA	NA	NA	NA
d04	2023-12-23_36-e4_dif-concertration_20k_d04_11.tif	4	11	NA	NA	NA	NA	NA	NA	NA	NA	NA	NA	NA	NA	NA	NA	NA	NA	NA	NA	NA	NA	NA	NA	NA	NA	NA	NA
d04	2023-12-23_36-e4_dif-concertration_20k_d04_12.tif	4	12	NA	NA	NA	NA	NA	NA	NA	NA	NA	NA	NA	NA	NA	NA	NA	NA	NA	NA	NA	NA	NA	NA	NA	NA	NA	NA
d04	2023-12-23_36-e4_dif-concertration_20k_d04_13.tif	4	13	NA	NA	NA	NA	NA	NA	NA	NA	NA	NA	NA	NA	NA	NA	NA	NA	NA	NA	NA	NA	NA	NA	NA	NA	NA	NA
d04	2023-12-23_36-e4_dif-concertration_20k_d04_14.tif	4	14	132876.536	0.594951883	1419.036856	466.1525265	380.6319394	448.4780652	377.2395427	1.18884161	290.8467468	0.829221991	0.841154946	0.973405538	6501520.269	48.9290319	26637232.43	200.4660358	18.86922745	205	204	-69.53700394	82.46299606	0.97127153	1.130800207	2.083419411	TRUE	0.540794191
d04	2023-12-23_36-e4_dif-concertration_20k_d04_15.tif	4	15	NA	NA	NA	NA	NA	NA	NA	NA	NA	NA	NA	NA	NA	NA	NA	NA	NA	NA	NA	NA	NA	NA	NA	NA	NA	NA
d04	2023-12-23_36-e4_dif-concertration_20k_d04_16.tif	4	16	113705.3644	0.429731437	1295.038817	420.3931236	340.8090631	420.5522849	344.2477228	1.221655968	269.0484774	0.851971851	0.818561057	0.985297982	6044673.017	53.16084292	23389290.12	205.7008501	14.43182575	215	209	-73.54000722	82.45999278	1.328848192	2.918521713	0.8294578	TRUE	0.57441953
d04	2023-12-23_36-e4_dif-concertration_20k_d04_17.tif	4	17	113553.0068	0.297068458	1443.829304	436.7326917	376.6376741	385.783723	374.7700332	1.029387861	268.8681635	0.684505274	0.971451129	0.939556943	2839354.612	25.00466251	20336181.38	179.0897657	21.02214949	181	180	-117.0851032	74.91489679	0.615446256	1.075404173	2.718118122	TRUE	0.23723976
d04	2023-12-23_36-e4_dif-concertration_20k_d04_18.tif	4	18	128747.3492	0.410238415	1961.546759	578.9946407	350.2763305	486.4760895	336.9666461	1.443692114	286.291998	0.420485312	0.692668465	0.85861341	3671964.966	28.52070345	23292988.29	180.9201388	20.74428754	193	182	-75.39943534	80.60056466	0.395646317	0.033998611	0.543370058	TRUE	0.721256125
d04	2023-12-23_36-e4_dif-concertration_20k_d04_19.tif	4	19	NA	NA	NA	NA	NA	NA	NA	NA	NA	NA	NA	NA	NA	NA	NA	NA	NA	NA	NA	NA	NA	NA	NA	NA	NA	NA
d04	2023-12-23_36-e4_dif-concertration_20k_d04_20.tif	4	20	100779.3752	0.321121727	1543.437407	440.6910546	331.8318442	394.4432734	325.3098593	1.212515582	253.2945773	0.531622657	0.824731669	0.878296545	2277813.442	22.6019802	17780874.48	176.4336646	20.95763493	156	178	-69.83168436	68.16831564	0.411057448	-0.284254462	2.124545527	TRUE	0.565524247
d04	2023-12-23_36-e4_dif-concertration_20k_d04_21.tif	4	21	NA	NA	NA	NA	NA	NA	NA	NA	NA	NA	NA	NA	NA	NA	NA	NA	NA	NA	NA	NA	NA	NA	NA	NA	NA	NA
d04	2023-12-23_36-e4_dif-concertration_20k_d04_22.tif	4	22	NA	NA	NA	NA	NA	NA	NA	NA	NA	NA	NA	NA	NA	NA	NA	NA	NA	NA	NA	NA	NA	NA	NA	NA	NA	NA
d04	2023-12-23_36-e4_dif-concertration_20k_d04_23.tif	4	23	NA	NA	NA	NA	NA	NA	NA	NA	NA	NA	NA	NA	NA	NA	NA	NA	NA	NA	NA	NA	NA	NA	NA	NA	NA	NA
d04	2023-12-23_36-e4_dif-concertration_20k_d04_24.tif	4	24	NA	NA	NA	NA	NA	NA	NA	NA	NA	NA	NA	NA	NA	NA	NA	NA	NA	NA	NA	NA	NA	NA	NA	NA	NA	NA
d04	2023-12-23_36-e4_dif-concertration_20k_d04_25.tif	4	25	NA	NA	NA	NA	NA	NA	NA	NA	NA	NA	NA	NA	NA	NA	NA	NA	NA	NA	NA	NA	NA	NA	NA	NA	NA	NA
d04	2023-12-23_36-e4_dif-concertration_20k_d04_26.tif	4	26	125435.4204	0.343137909	1472.011119	449.2921829	378.602712	436.3873528	365.9806741	1.192378133	282.585684	0.727457914	0.83866013	0.946792832	5808027.155	46.30292733	25121581.24	200.2750193	19.57086231	212	204	-59.97209198	81.02790802	0.950592359	0.752609486	0.61489008	TRUE	0.544655107
d04	2023-12-23_36-e4_dif-concertration_20k_d04_27.tif	4	27	NA	NA	NA	NA	NA	NA	NA	NA	NA	NA	NA	NA	NA	NA	NA	NA	NA	NA	NA	NA	NA	NA	NA	NA	NA	NA
d04	2023-12-23_36-e4_dif-concertration_20k_d04_28.tif	4	28	120913.506	0.385276787	1663.628736	508.0125624	363.2219661	446.0124779	345.1738796	1.292138555	277.4453616	0.548999377	0.773910814	0.88048062	2800166.962	23.15842998	21309161.42	176.2347494	19.17681877	156	177	-67.07631939	70.92368061	0.247359339	-0.369703043	3.591371791	TRUE	0.633294602
d04	2023-12-23_36-e4_dif-concertration_20k_d04_29.tif	4	29	NA	NA	NA	NA	NA	NA	NA	NA	NA	NA	NA	NA	NA	NA	NA	NA	NA	NA	NA	NA	NA	NA	NA	NA	NA	NA
d04	2023-12-23_36-e4_dif-concertration_20k_d04_30.tif	4	30	102489.3304	0.3265703	1322.299514	395.1632154	360.5315809	375.7128385	347.3223563	1.081741016	255.4344029	0.73659513	0.924435688	0.948325064	1566428.067	15.28381599	17217035.24	167.9885621	24.09910448	180	170	-94.70474607	72.29525393	0.363471997	-0.332392634	1.397443708	TRUE	0.381337985
d04	2023-12-23_36-e4_dif-concertration_20k_d04_31.tif	4	31	NA	NA	NA	NA	NA	NA	NA	NA	NA	NA	NA	NA	NA	NA	NA	NA	NA	NA	NA	NA	NA	NA	NA	NA	NA	NA
d04	2023-12-23_36-e4_dif-concertration_20k_d04_32.tif	4	32	117894.4588	0.320037504	1712.414749	485.5954798	387.1420592	392.8967121	382.0543223	1.028379184	273.959748	0.505225587	0.972403969	0.84035195	4693400.986	39.81019154	22932508.73	194.5172738	21.01838379	210	198	-65.70708229	82.29291771	0.680588442	0.09005497	2.372122238	TRUE	0.233303495
d05	2023-12-23_36-e4_dif-concertration_20k_d05_01.tif	5	1	NA	NA	NA	NA	NA	NA	NA	NA	NA	NA	NA	NA	NA	NA	NA	NA	NA	NA	NA	NA	NA	NA	NA	NA	NA	NA
d05	2023-12-23_36-e4_dif-concertration_20k_d05_02.tif	5	2	NA	NA	NA	NA	NA	NA	NA	NA	NA	NA	NA	NA	NA	NA	NA	NA	NA	NA	NA	NA	NA	NA	NA	NA	NA	NA
d05	2023-12-23_36-e4_dif-concertration_20k_d05_03.tif	5	3	140080.24	0.556397692	1467.131394	482.7121088	393.7983103	467.8561203	381.2191254	1.227262981	298.6266072	0.817803039	0.814821285	0.973171001	8755551.17	62.50382759	29024657.53	207.200227	15.69054053	217	211	-74.69639944	89.30360056	1.582078277	4.014885321	2.153242978	TRUE	0.579712233
d05	2023-12-23_36-e4_dif-concertration_20k_d05_04.tif	5	4	98768.4028	0.274382376	1190.738688	367.5028653	340.4695969	362.7215731	346.7007356	1.046209413	250.7546971	0.875376667	0.955831584	0.987587033	5986726.316	60.61378079	19447874.45	196.9038063	20.76518914	209	201	-61.29002548	95.70997452	1.1791145	1.690037127	0.851282147	FALSE	0.293914926
d05	2023-12-23_36-e4_dif-concertration_20k_d05_05.tif	5	5	147146.3784	0.468864776	1577.232367	521.943487	387.86	490.5744381	381.9045048	1.284547398	306.0658327	0.743306756	0.778484314	0.951746308	6808023.717	46.26701514	29410512.03	199.8724831	18.76133069	209	204	-70.60546795	79.39453205	1.069750315	1.431529078	2.916587982	TRUE	0.627664061
d05	2023-12-23_36-e4_dif-concertration_20k_d05_06.tif	5	6	NA	NA	NA	NA	NA	NA	NA	NA	NA	NA	NA	NA	NA	NA	NA	NA	NA	NA	NA	NA	NA	NA	NA	NA	NA	NA
d05	2023-12-23_36-e4_dif-concertration_20k_d05_07.tif	5	7	NA	NA	NA	NA	NA	NA	NA	NA	NA	NA	NA	NA	NA	NA	NA	NA	NA	NA	NA	NA	NA	NA	NA	NA	NA	NA
d05	2023-12-23_36-e4_dif-concertration_20k_d05_08.tif	5	8	117314.6124	0.373809332	1328.365803	422.4806348	357.8997673	416.9130698	358.2751765	1.163667195	273.2852024	0.835461807	0.859352231	0.978085131	5531248.632	47.14884633	21738527.33	185.3011052	21.1162703	198	189	-75.15225883	94.84774117	0.82703136	0.839109013	1.471035307	TRUE	0.511384145
d05	2023-12-23_36-e4_dif-concertration_20k_d05_09.tif	5	9	NA	NA	NA	NA	NA	NA	NA	NA	NA	NA	NA	NA	NA	NA	NA	NA	NA	NA	NA	NA	NA	NA	NA	NA	NA	NA
d05	2023-12-23_36-e4_dif-concertration_20k_d05_10.tif	5	10	NA	NA	NA	NA	NA	NA	NA	NA	NA	NA	NA	NA	NA	NA	NA	NA	NA	NA	NA	NA	NA	NA	NA	NA	NA	NA
d05	2023-12-23_36-e4_dif-concertration_20k_d05_11.tif	5	11	NA	NA	NA	NA	NA	NA	NA	NA	NA	NA	NA	NA	NA	NA	NA	NA	NA	NA	NA	NA	NA	NA	NA	NA	NA	NA
d05	2023-12-23_36-e4_dif-concertration_20k_d05_12.tif	5	12	NA	NA	NA	NA	NA	NA	NA	NA	NA	NA	NA	NA	NA	NA	NA	NA	NA	NA	NA	NA	NA	NA	NA	NA	NA	NA
d05	2023-12-23_36-e4_dif-concertration_20k_d05_13.tif	5	13	NA	NA	NA	NA	NA	NA	NA	NA	NA	NA	NA	NA	NA	NA	NA	NA	NA	NA	NA	NA	NA	NA	NA	NA	NA	NA
d05	2023-12-23_36-e4_dif-concertration_20k_d05_14.tif	5	14	132576.998	0.593610708	1460.316856	456.2006164	401.3041623	428.1106062	394.2959462	1.085759593	290.51874	0.781238879	0.921014197	0.961609128	8374411.86	63.16640131	28195776.72	212.6747259	14.71120363	222	216	-58.50832464	85.49167536	1.524903949	4.065254714	1.138189403	TRUE	0.389529009
d05	2023-12-23_36-e4_dif-concertration_20k_d05_15.tif	5	15	189845.7052	0.627849866	2516.967148	613.6737283	478.0148413	536.9585156	450.1633781	1.192808082	347.648572	0.376578522	0.838357834	0.844000046	10878785.21	57.30329902	38149002.15	200.9474068	21.82239917	218	207	-53.64410775	92.35589225	1.146121172	0.95722032	2.92745869	TRUE	0.545120301
d05	2023-12-23_36-e4_dif-concertration_20k_d05_16.tif	5	16	134087.2612	0.506761592	1419.382594	474.0472588	384.010276	452.8453274	377.0055537	1.201163545	292.1687897	0.836369976	0.832526099	0.981108081	8439338.659	62.93915308	27257128.91	203.2790339	16.26338784	210	207	-83.33988077	94.66011923	1.416074715	3.697079641	2.27520381	TRUE	0.553985826
d05	2023-12-23_36-e4_dif-concertration_20k_d05_17.tif	5	17	NA	NA	NA	NA	NA	NA	NA	NA	NA	NA	NA	NA	NA	NA	NA	NA	NA	NA	NA	NA	NA	NA	NA	NA	NA	NA
d05	2023-12-23_36-e4_dif-concertration_20k_d05_18.tif	5	18	113317.814	0.361074	1406.644976	434.0001737	348.7514521	408.7753936	352.9584319	1.158140327	268.5895772	0.719679369	0.863453225	0.94694652	4379820.364	38.65076645	19662688.31	173.5180694	23.57382709	187	177	-80.86730293	91.13269707	0.676613117	0.295999049	1.558009385	TRUE	0.504428913
d05	2023-12-23_36-e4_dif-concertration_20k_d05_19.tif	5	19	NA	NA	NA	NA	NA	NA	NA	NA	NA	NA	NA	NA	NA	NA	NA	NA	NA	NA	NA	NA	NA	NA	NA	NA	NA	NA
d05	2023-12-23_36-e4_dif-concertration_20k_d05_20.tif	5	20	96721.9296	0.30819315	1242.410292	407.7415907	303.592414	400.4671909	307.516292	1.302263332	248.1432909	0.787416907	0.767893847	0.968693172	2984491.563	30.85641049	16445346.96	170.0270768	23.6405445	182	173	-109.1706663	84.82933366	0.544072615	0.114186906	1.096248044	FALSE	0.640577114
d05	2023-12-23_36-e4_dif-concertration_20k_d05_21.tif	5	21	106884.0336	0.340573509	1380.621475	438.2626153	341.2414335	411.7275108	330.5316617	1.245652258	260.8533863	0.70464999	0.802792267	0.938025756	3682577.095	34.45394949	19453898.49	182.0093969	20.69917545	197	185	-99.55544739	79.44455261	0.783129362	0.550503747	1.245451496	TRUE	0.596258817
d05	2023-12-23_36-e4_dif-concertration_20k_d05_22.tif	5	22	NA	NA	NA	NA	NA	NA	NA	NA	NA	NA	NA	NA	NA	NA	NA	NA	NA	NA	NA	NA	NA	NA	NA	NA	NA	NA
d05	2023-12-23_36-e4_dif-concertration_20k_d05_23.tif	5	23	NA	NA	NA	NA	NA	NA	NA	NA	NA	NA	NA	NA	NA	NA	NA	NA	NA	NA	NA	NA	NA	NA	NA	NA	NA	NA
d05	2023-12-23_36-e4_dif-concertration_20k_d05_24.tif	5	24	NA	NA	NA	NA	NA	NA	NA	NA	NA	NA	NA	NA	NA	NA	NA	NA	NA	NA	NA	NA	NA	NA	NA	NA	NA	NA
d05	2023-12-23_36-e4_dif-concertration_20k_d05_25.tif	5	25	NA	NA	NA	NA	NA	NA	NA	NA	NA	NA	NA	NA	NA	NA	NA	NA	NA	NA	NA	NA	NA	NA	NA	NA	NA	NA
d05	2023-12-23_36-e4_dif-concertration_20k_d05_26.tif	5	26	127989.9988	0.350126148	1515.708736	442.803135	399.6268363	420.4970491	387.5459486	1.085025016	285.4487063	0.700090834	0.921637737	0.947573613	8395134.007	65.59210943	25572408.86	199.8000555	22.23021602	214	205	-68.20794605	99.79205395	1.292083786	1.74560672	0.392688012	TRUE	0.388051392
d05	2023-12-23_36-e4_dif-concertration_20k_d05_27.tif	5	27	NA	NA	NA	NA	NA	NA	NA	NA	NA	NA	NA	NA	NA	NA	NA	NA	NA	NA	NA	NA	NA	NA	NA	NA	NA	NA
d05	2023-12-23_36-e4_dif-concertration_20k_d05_28.tif	5	28	NA	NA	NA	NA	NA	NA	NA	NA	NA	NA	NA	NA	NA	NA	NA	NA	NA	NA	NA	NA	NA	NA	NA	NA	NA	NA
d05	2023-12-23_36-e4_dif-concertration_20k_d05_29.tif	5	29	121165.7096	0.386080405	1375.720778	423.5820851	371.3582212	413.1471997	373.4092184	1.10641939	277.7345612	0.804505469	0.903816409	0.968819948	8367612.213	69.05924325	25068402.52	206.8935395	14.57468528	214	210	-61.83429623	98.16570377	1.635781422	5.064410495	1.179271497	TRUE	0.427920435
d05	2023-12-23_36-e4_dif-concertration_20k_d05_30.tif	5	30	82745.7084	0.263659551	1140.700649	380.6692638	307.1976383	341.5566185	308.4557652	1.107311508	229.5159124	0.799119936	0.903088239	0.963992142	3258526.867	39.38001052	14096978.65	170.365073	25.13614602	183	173	-71.98506246	91.01493754	0.55463035	-0.037090011	2.526491676	FALSE	0.429455041
d05	2023-12-23_36-e4_dif-concertration_20k_d05_31.tif	5	31	NA	NA	NA	NA	NA	NA	NA	NA	NA	NA	NA	NA	NA	NA	NA	NA	NA	NA	NA	NA	NA	NA	NA	NA	NA	NA
d05	2023-12-23_36-e4_dif-concertration_20k_d05_32.tif	5	32	97989.604	0.266003582	1312.86483	423.2781615	341.6572068	368.9596965	338.1514023	1.091107989	249.7641275	0.714413805	0.916499568	0.951943008	4503113.215	45.95500983	18079883.66	184.5081818	21.22106204	196	188	-62.55317192	90.44682808	0.887517985	0.743104452	0.593810229	FALSE	0.400035676
d06	2023-12-23_36-e4_dif-concertration_20k_d06_01.tif	6	1	NA	NA	NA	NA	NA	NA	NA	NA	NA	NA	NA	NA	NA	NA	NA	NA	NA	NA	NA	NA	NA	NA	NA	NA	NA	NA
d06	2023-12-23_36-e4_dif-concertration_20k_d06_02.tif	6	2	NA	NA	NA	NA	NA	NA	NA	NA	NA	NA	NA	NA	NA	NA	NA	NA	NA	NA	NA	NA	NA	NA	NA	NA	NA	NA
d06	2023-12-23_36-e4_dif-concertration_20k_d06_03.tif	6	3	153831.6228	0.611018084	1539.162723	492.8933029	407.2609029	483.4654683	405.1261532	1.193370175	312.9412927	0.81599296	0.837962956	0.972707163	10844662.55	70.49696512	33452715.95	217.4631935	12.62736194	224	221	-36.96622836	92.03377164	1.658631871	3.758019825	2.673106724	TRUE	0.545727115
d06	2023-12-23_36-e4_dif-concertration_20k_d06_04.tif	6	4	105552.7536	0.29322956	1230.71603	401.6153961	345.2725162	390.8964541	343.8095652	1.136956308	259.2237836	0.875716872	0.879541274	0.98466591	6409969.471	60.72763857	19615794.71	185.8387777	22.42200095	199	190	-70.11113914	100.8888609	1.08190242	1.37132602	1.017232726	TRUE	0.475822601
d06	2023-12-23_36-e4_dif-concertration_20k_d06_05.tif	6	5	181238.98	0.577496876	2125.781443	615.2757593	451.3030798	512.8342408	449.9711954	1.139704599	339.6767849	0.503992705	0.877420343	0.892476682	10326631.56	56.97798319	38549028.86	212.6972291	15.17478289	224	216	-84.71924595	81.28075405	1.416260388	3.002586666	2.571860522	TRUE	0.479722359
d06	2023-12-23_36-e4_dif-concertration_20k_d06_06.tif	6	6	NA	NA	NA	NA	NA	NA	NA	NA	NA	NA	NA	NA	NA	NA	NA	NA	NA	NA	NA	NA	NA	NA	NA	NA	NA	NA
d06	2023-12-23_36-e4_dif-concertration_20k_d06_07.tif	6	7	NA	NA	NA	NA	NA	NA	NA	NA	NA	NA	NA	NA	NA	NA	NA	NA	NA	NA	NA	NA	NA	NA	NA	NA	NA	NA
d06	2023-12-23_36-e4_dif-concertration_20k_d06_08.tif	6	8	125405.8364	0.399591074	1907.255009	603.840045	382.3635711	428.3220977	372.7841055	1.148981653	282.552358	0.433221583	0.870335917	0.81799148	6621056.724	52.79703811	23712881.39	189.0891371	21.31120705	203	193	-55.292099	91.707901	0.85577564	0.636910033	2.554685174	TRUE	0.492458518
d06	2023-12-23_36-e4_dif-concertration_20k_d06_09.tif	6	9	NA	NA	NA	NA	NA	NA	NA	NA	NA	NA	NA	NA	NA	NA	NA	NA	NA	NA	NA	NA	NA	NA	NA	NA	NA	NA
d06	2023-12-23_36-e4_dif-concertration_20k_d06_10.tif	6	10	NA	NA	NA	NA	NA	NA	NA	NA	NA	NA	NA	NA	NA	NA	NA	NA	NA	NA	NA	NA	NA	NA	NA	NA	NA	NA
d06	2023-12-23_36-e4_dif-concertration_20k_d06_11.tif	6	11	NA	NA	NA	NA	NA	NA	NA	NA	NA	NA	NA	NA	NA	NA	NA	NA	NA	NA	NA	NA	NA	NA	NA	NA	NA	NA
d06	2023-12-23_36-e4_dif-concertration_20k_d06_12.tif	6	12	115673.44	0.368579928	1338.888331	450.135863	353.3129743	438.1363283	336.1510758	1.303391123	271.3669085	0.810876664	0.767229408	0.970268468	3847663.975	33.26315856	20467737.73	176.9441432	24.61843602	191	180	-98.68098467	87.31901533	0.555385688	-0.011301434	4.145654812	TRUE	0.641372774
d06	2023-12-23_36-e4_dif-concertration_20k_d06_13.tif	6	13	213726.6496	0.681015046	2920.562108	983.2583508	513.3806502	605.0847404	449.7307631	1.345437738	368.8666575	0.314873165	0.743252528	0.682483976	14743771.84	68.98424632	47037691.71	220.0834187	15.08555491	228	224	-64.09917237	89.90082763	1.686721994	4.068879562	2.895975052	TRUE	0.669010971
d06	2023-12-23_36-e4_dif-concertration_20k_d06_14.tif	6	14	180842.5544	0.809718718	1735.609433	514.2195951	480.6171848	483.3812639	476.3442624	1.014772932	339.3050925	0.754408361	0.98544213	0.958295938	13548619.64	74.91942194	39797177.08	220.0653337	14.89688105	231	224	-62.14591174	94.85408826	1.887779113	5.312502282	1.377571904	TRUE	0.170011199
d06	2023-12-23_36-e4_dif-concertration_20k_d06_15.tif	6	15	198524.9112	0.656553377	2014.887732	576.5830219	493.8674085	531.0327629	475.9965584	1.115623114	355.5065172	0.614501814	0.896360058	0.922114506	13656225.05	68.78847074	43752004.66	220.3854639	13.7315315	228	224	-60.59699319	89.40300681	1.479962956	2.988661997	2.714287534	TRUE	0.443326793
d06	2023-12-23_36-e4_dif-concertration_20k_d06_16.tif	6	16	144708.6568	0.546903476	1471.975317	459.8909806	420.4143106	448.9799604	410.3719554	1.094080515	303.5200029	0.839273135	0.914009514	0.978189736	9070265.683	62.67949605	30475211.34	210.5970162	13.73999284	218	213	-95.91752017	88.08247983	1.668549184	6.129787163	1.65516711	TRUE	0.405692751
d06	2023-12-23_36-e4_dif-concertration_20k_d06_17.tif	6	17	NA	NA	NA	NA	NA	NA	NA	NA	NA	NA	NA	NA	NA	NA	NA	NA	NA	NA	NA	NA	NA	NA	NA	NA	NA	NA
d06	2023-12-23_36-e4_dif-concertration_20k_d06_18.tif	6	18	122346.8508	0.389843973	1464.937278	434.7927304	366.1788553	428.0806862	363.8959982	1.176381956	279.0849769	0.716414881	0.850064042	0.949642642	5863168.501	47.92251262	23414947.59	191.3816942	19.98685753	205	195	-65.45918159	89.54081841	0.783705565	0.594531299	0.717272554	TRUE	0.526679338
d06	2023-12-23_36-e4_dif-concertration_20k_d06_19.tif	6	19	NA	NA	NA	NA	NA	NA	NA	NA	NA	NA	NA	NA	NA	NA	NA	NA	NA	NA	NA	NA	NA	NA	NA	NA	NA	NA
d06	2023-12-23_36-e4_dif-concertration_20k_d06_20.tif	6	20	91214.868	0.29064554	1182.922739	392.7828168	310.8984751	380.5553676	305.1812874	1.24698133	240.9754936	0.819148683	0.801936626	0.977146049	4040577.559	44.29735686	16221326.55	177.8364307	22.30890744	186	181	-68.53907386	92.46092614	0.557477373	-0.096098152	2.873406119	FALSE	0.597409113
d06	2023-12-23_36-e4_dif-concertration_20k_d06_21.tif	6	21	NA	NA	NA	NA	NA	NA	NA	NA	NA	NA	NA	NA	NA	NA	NA	NA	NA	NA	NA	NA	NA	NA	NA	NA	NA	NA
d06	2023-12-23_36-e4_dif-concertration_20k_d06_22.tif	6	22	NA	NA	NA	NA	NA	NA	NA	NA	NA	NA	NA	NA	NA	NA	NA	NA	NA	NA	NA	NA	NA	NA	NA	NA	NA	NA
d06	2023-12-23_36-e4_dif-concertration_20k_d06_23.tif	6	23	NA	NA	NA	NA	NA	NA	NA	NA	NA	NA	NA	NA	NA	NA	NA	NA	NA	NA	NA	NA	NA	NA	NA	NA	NA	NA
d06	2023-12-23_36-e4_dif-concertration_20k_d06_24.tif	6	24	156168.0192	0.497611183	2271.289968	691.3651203	394.1070919	617.2968005	322.1129568	1.916398541	315.308815	0.380414271	0.521812128	0.783890943	4201407.678	26.90312459	25966086.11	166.2701892	22.17586743	145	161	-102.3670647	85.63293534	-0.219071421	-0.653433188	10.24947669	TRUE	0.853060434
d06	2023-12-23_36-e4_dif-concertration_20k_d06_25.tif	6	25	144426.8692	0.460199377	2219.970244	607.5624587	447.1438444	488.5103773	376.4300816	1.297745321	303.2243404	0.368267636	0.770567216	0.750958517	4132547.263	28.61342412	25676417.33	177.7814438	22.83414844	154	177	-109.1680197	77.83198032	-0.008580367	-0.951338151	5.803159118	TRUE	0.637358741
d06	2023-12-23_36-e4_dif-concertration_20k_d06_26.tif	6	26	156669.468	0.428580967	1582.183696	509.6891413	408.1861243	495.1382068	402.8728936	1.229018419	315.8146308	0.786466853	0.813657456	0.967324321	11384692.83	72.66695275	32815123.8	209.4544918	14.19733703	214	212	-90.78753906	97.21246094	2.01402239	8.104744081	0.207709572	TRUE	0.581344601
d06	2023-12-23_36-e4_dif-concertration_20k_d06_27.tif	6	27	122153.8152	0.389228888	1569.27321	438.7154946	398.568732	401.5501704	387.3266145	1.036722382	278.8647235	0.623332511	0.964578384	0.929066445	6180931.235	50.59957583	23114021.36	189.2206258	18.99714621	201	193	-58.62104998	87.37895002	1.039278016	1.086519037	0.706886378	TRUE	0.2637964
d06	2023-12-23_36-e4_dif-concertration_20k_d06_28.tif	6	28	117271.7156	0.373672647	1509.362172	513.0972185	367.1404363	430.6088136	346.753204	1.241830814	273.2352336	0.646868822	0.805262672	0.913617166	3166253.609	26.9992947	19054613.6	162.4826029	26.05768366	142	164	-90.48330821	86.51669179	0.357621104	-0.235656252	0.764826465	TRUE	0.592918231
d06	2023-12-23_36-e4_dif-concertration_20k_d06_29.tif	6	29	143406.2212	0.456947201	1488.829579	449.4962585	427.2262802	429.9802215	424.6485366	1.012555524	302.1510151	0.812995009	0.987600162	0.970530747	9765188.089	68.09459177	29990650.57	209.1307498	13.50018246	215	211	-46.03615806	94.96384194	1.230448692	2.673154608	1.507946977	TRUE	0.156990188
d06	2023-12-23_36-e4_dif-concertration_20k_d06_30.tif	6	30	99423.6884	0.316801989	1426.903436	471.6847167	330.9883249	389.4725793	325.0297414	1.198267511	251.5851464	0.613635628	0.83453819	0.913998015	3371019.181	33.90559368	17016255.29	171.1489039	24.8922432	182	175	-98.2433102	87.7566898	0.581520426	-0.003312342	1.924807955	FALSE	0.550950097
d06	2023-12-23_36-e4_dif-concertration_20k_d06_31.tif	6	31	112292.7284	0.375614463	1329.820357	445.8119227	340.7098984	435.8743473	328.0200894	1.328803818	267.3719716	0.797949753	0.752556537	0.972589489	4460492.015	39.7220023	19333096.67	172.166951	24.2623156	184	176	-80.44494868	90.55505132	0.70461714	0.217825154	1.781188715	TRUE	0.658527644
d06	2023-12-23_36-e4_dif-concertration_20k_d06_32.tif	6	32	NA	NA	NA	NA	NA	NA	NA	NA	NA	NA	NA	NA	NA	NA	NA	NA	NA	NA	NA	NA	NA	NA	NA	NA	NA	NA
d07	2023-12-23_36-e4_dif-concertration_20k_d07_01.tif	7	1	107290.8136	0.341869666	1274.29141	409.0653982	356.4551774	387.2032208	352.804159	1.09750186	261.3492937	0.83029972	0.911160187	0.978545868	4506247.287	42.00030865	20945273.05	195.2196311	17.86245841	207	199	-58.21932241	79.78067759	0.87310364	0.727469977	1.654437075	TRUE	0.412052319
d07	2023-12-23_36-e4_dif-concertration_20k_d07_02.tif	7	2	NA	NA	NA	NA	NA	NA	NA	NA	NA	NA	NA	NA	NA	NA	NA	NA	NA	NA	NA	NA	NA	NA	NA	NA	NA	NA
d07	2023-12-23_36-e4_dif-concertration_20k_d07_03.tif	7	3	169205.688	0.672083759	1586.371945	502.9382646	439.1391429	492.7920502	437.1811052	1.12720345	328.2067741	0.844918424	0.887151295	0.9808255	12210633.25	72.1644372	37826566.87	223.5537547	11.37104946	231	227	-2.389317501	89.6106825	1.373200274	1.817727147	2.038762947	TRUE	0.461478689
d07	2023-12-23_36-e4_dif-concertration_20k_d07_04.tif	7	4	109888.2888	0.305273842	1270.210568	408.5009053	346.1022273	407.6079678	343.2565746	1.187473156	264.4939648	0.855873996	0.8421243	0.985510323	6053404.102	55.08689022	22789625.4	207.389028	15.19605964	217	210	-32.30213776	82.69786224	1.229217507	2.230161808	0.200897423	TRUE	0.539283472
d07	2023-12-23_36-e4_dif-concertration_20k_d07_05.tif	7	5	182566.562	0.581727061	1708.059774	500.9992723	480.1765184	485.9459347	478.3473833	1.015885007	340.9185873	0.786366442	0.984363381	0.968382277	13067672.84	71.57758081	40543312.92	222.0741437	12.79710945	232	226	-64.49656288	87.50343712	1.900724261	5.631743516	1.508737324	TRUE	0.176149748
d07	2023-12-23_36-e4_dif-concertration_20k_d07_06.tif	7	6	133892.7464	0.426633623	1454.516013	468.3306067	381.6717914	449.5953112	379.1799764	1.185704254	291.9567943	0.795298018	0.843380629	0.966994813	7243046.768	54.09588617	27541380.86	205.6973331	17.94582412	212	209	-76.60144693	83.39855307	1.043684846	1.378115552	2.410540011	TRUE	0.537316587
d07	2023-12-23_36-e4_dif-concertration_20k_d07_07.tif	7	7	NA	NA	NA	NA	NA	NA	NA	NA	NA	NA	NA	NA	NA	NA	NA	NA	NA	NA	NA	NA	NA	NA	NA	NA	NA	NA
d07	2023-12-23_36-e4_dif-concertration_20k_d07_08.tif	7	8	132872.0984	0.423381447	1590.891103	504.2160271	374.2226388	455.3637763	371.5227668	1.225668565	290.8418901	0.659724711	0.81588125	0.950605591	7194170.749	54.14357744	26904852.99	202.4868525	17.38544002	212	206	-83.34327507	88.65672493	1.067990521	1.686186915	2.550866521	TRUE	0.578219497
d07	2023-12-23_36-e4_dif-concertration_20k_d07_09.tif	7	9	NA	NA	NA	NA	NA	NA	NA	NA	NA	NA	NA	NA	NA	NA	NA	NA	NA	NA	NA	NA	NA	NA	NA	NA	NA	NA
d07	2023-12-23_36-e4_dif-concertration_20k_d07_10.tif	7	10	NA	NA	NA	NA	NA	NA	NA	NA	NA	NA	NA	NA	NA	NA	NA	NA	NA	NA	NA	NA	NA	NA	NA	NA	NA	NA
d07	2023-12-23_36-e4_dif-concertration_20k_d07_11.tif	7	11	NA	NA	NA	NA	NA	NA	NA	NA	NA	NA	NA	NA	NA	NA	NA	NA	NA	NA	NA	NA	NA	NA	NA	NA	NA	NA
d07	2023-12-23_36-e4_dif-concertration_20k_d07_12.tif	7	12	121173.8452	0.386106328	1490.117407	471.7294025	390.617787	440.9404627	349.896062	1.260204131	277.7438852	0.685768887	0.793522236	0.924841167	5405049.159	44.60574103	23873723.69	197.0204349	22.12826024	217	200	-102.4146939	84.58530609	0.640345417	0.184587082	1.847075718	TRUE	0.608541256
d07	2023-12-23_36-e4_dif-concertration_20k_d07_13.tif	7	13	255838.734	0.815200293	2354.461151	711.9828799	575.5895456	582.3768472	559.335411	1.04119431	403.5740287	0.579953406	0.960435522	0.884791531	18442812.51	72.08764765	57261789.72	223.8198604	15.72038487	238	229	-35.73221272	90.26778728	1.488211049	2.146409713	2.629212491	TRUE	0.27850244
d07	2023-12-23_36-e4_dif-concertration_20k_d07_14.tif	7	14	206327.6912	0.923827879	1843.802707	563.8354402	495.9147165	543.2875219	483.5461243	1.123548498	362.4255617	0.7626732	0.890037236	0.963495734	15802841.11	76.59098502	47065529.51	228.110581	13.82016093	237	232	-68.51959597	92.48040403	2.471705984	8.432864467	1.253246683	TRUE	0.455887836
d07	2023-12-23_36-e4_dif-concertration_20k_d07_15.tif	7	15	314245.6856	1.039260337	2610.070649	714.2971763	628.2538374	641.6906513	623.5247979	1.029134131	447.275102	0.579661774	0.971690637	0.929844641	19874250.6	63.24430694	67147229.33	213.67749	20.59726052	237	218	-53.43318302	91.56681698	1.074788364	1.076818943	7.433927083	TRUE	0.236256863
d07	2023-12-23_36-e4_dif-concertration_20k_d07_16.tif	7	16	156597.7268	0.591836335	1560.062026	479.6703485	443.5450464	455.4585613	437.7707114	1.04040437	315.7423145	0.808558759	0.961164744	0.970742431	11018916.72	70.36447426	34641784.18	221.2151153	10.04478738	227	224	-59.850641	87.149359	1.899931349	6.626218228	0.347830408	TRUE	0.275975244
d07	2023-12-23_36-e4_dif-concertration_20k_d07_17.tif	7	17	NA	NA	NA	NA	NA	NA	NA	NA	NA	NA	NA	NA	NA	NA	NA	NA	NA	NA	NA	NA	NA	NA	NA	NA	NA	NA
d07	2023-12-23_36-e4_dif-concertration_20k_d07_18.tif	7	18	159864.54	0.509389715	2543.163518	628.292834	446.3346118	508.5562442	400.2425621	1.2706201	319.0186939	0.310608572	0.7870173	0.80408908	7067109.608	44.20686168	31471204.04	196.8616933	18.05095522	207	201	-59.65483158	79.34516842	0.93018999	0.636829002	1.41533414	TRUE	0.616930928
d07	2023-12-23_36-e4_dif-concertration_20k_d07_19.tif	7	19	NA	NA	NA	NA	NA	NA	NA	NA	NA	NA	NA	NA	NA	NA	NA	NA	NA	NA	NA	NA	NA	NA	NA	NA	NA	NA
d07	2023-12-23_36-e4_dif-concertration_20k_d07_20.tif	7	20	105316.0816	0.335577413	1487.613355	435.464123	363.55847	397.5385846	337.3071319	1.178565607	258.9330027	0.598031994	0.84848904	0.892356476	3613127.875	34.30746587	19737614.97	187.4131155	17.91916414	198	189	-49.10564967	74.89435033	0.46480997	-0.242280093	1.878210222	TRUE	0.529212953
d07	2023-12-23_36-e4_dif-concertration_20k_d07_21.tif	7	21	NA	NA	NA	NA	NA	NA	NA	NA	NA	NA	NA	NA	NA	NA	NA	NA	NA	NA	NA	NA	NA	NA	NA	NA	NA	NA
d07	2023-12-23_36-e4_dif-concertration_20k_d07_22.tif	7	22	191319.728	0.609618004	2571.208267	717.090464	437.9857147	642.5015559	379.1365813	1.694644061	348.9955898	0.363659642	0.590094417	0.778678162	6044550.007	31.59397136	35522329.76	185.6699784	23.28165047	161	188	-49.07600699	78.92399301	-0.001263324	-1.326475647	14.03038517	TRUE	0.807334242
d07	2023-12-23_36-e4_dif-concertration_20k_d07_23.tif	7	23	225700.7736	0.702721623	2320.514296	687.3546974	521.8177264	590.1341134	486.959055	1.21187625	379.0588017	0.526713458	0.825166761	0.89968646	13522588.32	59.91378808	47718605.19	211.4241986	15.26719087	222	215	-56.51041055	85.48958945	1.220067451	1.742429135	0.412635651	TRUE	0.564889207
d07	2023-12-23_36-e4_dif-concertration_20k_d07_24.tif	7	24	NA	NA	NA	NA	NA	NA	NA	NA	NA	NA	NA	NA	NA	NA	NA	NA	NA	NA	NA	NA	NA	NA	NA	NA	NA	NA
d07	2023-12-23_36-e4_dif-concertration_20k_d07_25.tif	7	25	NA	NA	NA	NA	NA	NA	NA	NA	NA	NA	NA	NA	NA	NA	NA	NA	NA	NA	NA	NA	NA	NA	NA	NA	NA	NA
d07	2023-12-23_36-e4_dif-concertration_20k_d07_26.tif	7	26	182474.8516	0.49917351	1743.827894	515.8573636	462.443533	508.5984081	456.8126704	1.113363182	340.8329481	0.754059547	0.898179513	0.961845245	13202850.97	72.35435926	40800621.24	223.5958593	14.39332252	237	227	-79.24150003	90.75849997	2.310274646	8.928854616	0.168131011	TRUE	0.439628892
d07	2023-12-23_36-e4_dif-concertration_20k_d07_27.tif	7	27	NA	NA	NA	NA	NA	NA	NA	NA	NA	NA	NA	NA	NA	NA	NA	NA	NA	NA	NA	NA	NA	NA	NA	NA	NA	NA
d07	2023-12-23_36-e4_dif-concertration_20k_d07_28.tif	7	28	97150.158	0.30955765	1185.283582	371.0309513	339.9659691	368.4579346	335.711112	1.097544649	248.6920012	0.868978112	0.911124664	0.986819123	3486768.748	35.89051032	18335720.18	188.7358761	19.63354311	196	192	-59.84536574	74.15463426	0.836134571	0.536283514	0.966453854	FALSE	0.41213086
d07	2023-12-23_36-e4_dif-concertration_20k_d07_29.tif	7	29	155775.2916	0.496359802	1567.064263	464.2383237	446.1742689	449.0670127	441.6696301	1.016748678	314.9120999	0.797140406	0.983527219	0.966373021	10853400.34	69.67343938	34527011.58	221.6462651	12.36823119	228	225	-60.97282571	88.02717429	2.136343369	7.584985036	1.013479783	TRUE	0.180760089
d07	2023-12-23_36-e4_dif-concertration_20k_d07_30.tif	7	30	NA	NA	NA	NA	NA	NA	NA	NA	NA	NA	NA	NA	NA	NA	NA	NA	NA	NA	NA	NA	NA	NA	NA	NA	NA	NA
d07	2023-12-23_36-e4_dif-concertration_20k_d07_31.tif	7	31	122627.8988	0.410185174	1405.989304	476.7844964	343.1374142	468.3192396	333.3937127	1.404703273	279.4053418	0.779534099	0.71189412	0.96291005	4741320.055	38.66428522	23418306.85	190.9704649	19.96683665	205	194	-73.30617973	76.69382027	0.777313531	0.407926584	1.166690671	TRUE	0.702286809
d07	2023-12-23_36-e4_dif-concertration_20k_d07_32.tif	7	32	NA	NA	NA	NA	NA	NA	NA	NA	NA	NA	NA	NA	NA	NA	NA	NA	NA	NA	NA	NA	NA	NA	NA	NA	NA	NA
d08	2023-12-23_36-e4_dif-concertration_20k_d08_01.tif	8	1	131856.6276	0.420145768	1586.264539	506.1010492	386.5674589	457.8177141	366.7072446	1.248455603	289.7283836	0.658507305	0.800989637	0.940794351	9827418.795	74.53109467	22874299.25	173.4785703	25.48072718	191	180	-49.94747567	121.0525243	0.786529776	-0.015680718	3.001533088	TRUE	0.598678212
d08	2023-12-23_36-e4_dif-concertration_20k_d08_02.tif	8	2	NA	NA	NA	NA	NA	NA	NA	NA	NA	NA	NA	NA	NA	NA	NA	NA	NA	NA	NA	NA	NA	NA	NA	NA	NA	NA
d08	2023-12-23_36-e4_dif-concertration_20k_d08_03.tif	8	3	157210.1156	0.624437433	1578.09671	491.0328889	438.2415136	465.7258255	429.7939368	1.083602596	316.3590808	0.793273821	0.922847549	0.968007979	18542200.99	117.9453429	32605191.3	207.3988126	15.61551343	221	211	-2.453469674	139.5465303	1.366948251	2.706831599	2.141222927	TRUE	0.38516542
d08	2023-12-23_36-e4_dif-concertration_20k_d08_04.tif	8	4	111249.8924	0.309056429	1294.70791	412.3769499	362.3905556	406.5812132	348.3873769	1.167037729	266.1275656	0.833999636	0.856870327	0.974749782	11046777.91	99.29697616	19289549.76	173.389379	22.59547387	189	178	-61.09240284	142.9075972	1.294156477	2.510287376	2.470990001	TRUE	0.515532
d08	2023-12-23_36-e4_dif-concertration_20k_d08_05.tif	8	5	229926.1084	0.732632733	1955.292772	589.0566845	517.5525963	563.3250462	519.6840005	1.083976119	382.590521	0.755743748	0.922529548	0.96069506	23685554.85	103.0137683	48325995.77	210.1805493	15.16907046	218	215	-53.16678106	120.8332189	2.305496976	7.929741273	1.293394757	TRUE	0.38592646
d08	2023-12-23_36-e4_dif-concertration_20k_d08_06.tif	8	6	169801.066	0.541051296	1632.302026	505.8671762	445.2280844	494.8999803	436.8507589	1.132881127	328.7836918	0.800846417	0.882705145	0.972469603	15234392.31	89.71906168	33809084.82	199.109968	17.34313081	209	203	-43.39090631	114.6090937	1.496107508	3.281840557	2.920410804	TRUE	0.469927257
d08	2023-12-23_36-e4_dif-concertration_20k_d08_07.tif	8	7	NA	NA	NA	NA	NA	NA	NA	NA	NA	NA	NA	NA	NA	NA	NA	NA	NA	NA	NA	NA	NA	NA	NA	NA	NA	NA
d08	2023-12-23_36-e4_dif-concertration_20k_d08_08.tif	8	8	142125.234	0.452865485	1803.279644	587.0500098	398.5899664	461.4019958	392.1948104	1.176461247	300.7984942	0.549230816	0.850006749	0.868809397	13228749.12	93.07811673	26154579.82	184.0248849	21.37984898	198	189	-81.94676814	130.0532319	1.518147076	3.879449593	2.365683106	TRUE	0.526771798
d08	2023-12-23_36-e4_dif-concertration_20k_d08_09.tif	8	9	NA	NA	NA	NA	NA	NA	NA	NA	NA	NA	NA	NA	NA	NA	NA	NA	NA	NA	NA	NA	NA	NA	NA	NA	NA	NA
d08	2023-12-23_36-e4_dif-concertration_20k_d08_10.tif	8	10	NA	NA	NA	NA	NA	NA	NA	NA	NA	NA	NA	NA	NA	NA	NA	NA	NA	NA	NA	NA	NA	NA	NA	NA	NA	NA
d08	2023-12-23_36-e4_dif-concertration_20k_d08_11.tif	8	11	NA	NA	NA	NA	NA	NA	NA	NA	NA	NA	NA	NA	NA	NA	NA	NA	NA	NA	NA	NA	NA	NA	NA	NA	NA	NA
d08	2023-12-23_36-e4_dif-concertration_20k_d08_12.tif	8	12	204497.1812	0.651606422	1793.728866	591.8712191	449.9552832	590.9036998	440.6367704	1.34102222	360.814286	0.798699837	0.745699799	0.972348432	14088803.68	68.89485514	33245850.57	162.5736373	32.71708318	178	167	-79.67878219	128.3212178	0.715358251	0.265536385	9.091887662	TRUE	0.666282079
d08	2023-12-23_36-e4_dif-concertration_20k_d08_13.tif	8	13	NA	NA	NA	NA	NA	NA	NA	NA	NA	NA	NA	NA	NA	NA	NA	NA	NA	NA	NA	NA	NA	NA	NA	NA	NA	NA
d08	2023-12-23_36-e4_dif-concertration_20k_d08_14.tif	8	14	283893.2412	1.271125991	2669.203777	739.498493	577.6473658	629.5593273	574.1541512	1.096498782	425.1259232	0.500727514	0.911993717	0.91386812	27181623.98	95.74593556	58052502	204.4870873	24.76151795	221	213	-85.74115175	123.2588483	1.728976336	3.404419925	4.619706411	TRUE	0.410204168
d08	2023-12-23_36-e4_dif-concertration_20k_d08_15.tif	8	15	460089.6284	1.521589394	2804.889936	828.666119	738.74	796.221801	735.7300544	1.082220029	541.2043556	0.734887159	0.924026513	0.961927507	29331106.91	63.7508544	84555115.39	183.7796598	30.26219413	225	188	-80.02880541	109.9711946	0.683190542	-0.017591859	12.34347471	TRUE	0.382328397
d08	2023-12-23_36-e4_dif-concertration_20k_d08_16.tif	8	16	178137.8372	0.673243775	1654.647197	509.6144052	466.3303475	485.7751931	466.9076189	1.040409651	336.7581764	0.817626998	0.961159865	0.973143868	18343770.35	102.9751491	36694517.36	205.9894626	17.43659459	223	210	-68.01431351	125.9856865	2.061046952	8.062916488	1.931636441	TRUE	0.275992236
d08	2023-12-23_36-e4_dif-concertration_20k_d08_17.tif	8	17	131458.7228	0.343911986	1601.464263	487.6351673	381.948932	442.007454	378.6778772	1.167238649	289.2908954	0.644117011	0.856722831	0.920797901	8026946.822	61.06058731	22945445.07	174.5448653	25.82436917	191	180	-68.48427803	108.515722	1.058011582	1.052932007	1.264759699	TRUE	0.515777075
d08	2023-12-23_36-e4_dif-concertration_20k_d08_18.tif	8	18	NA	NA	NA	NA	NA	NA	NA	NA	NA	NA	NA	NA	NA	NA	NA	NA	NA	NA	NA	NA	NA	NA	NA	NA	NA	NA
d08	2023-12-23_36-e4_dif-concertration_20k_d08_19.tif	8	19	NA	NA	NA	NA	NA	NA	NA	NA	NA	NA	NA	NA	NA	NA	NA	NA	NA	NA	NA	NA	NA	NA	NA	NA	NA	NA
d08	2023-12-23_36-e4_dif-concertration_20k_d08_20.tif	8	20	107039.3496	0.341068406	1331.856435	405.2060459	358.2464759	383.5067054	355.3698823	1.079176161	261.0428439	0.758295535	0.926632774	0.958501113	7888664.632	73.69873473	17476696.97	163.2735721	23.5002967	178	167	-55.5748374	120.4251626	0.917125086	0.987125941	2.841755371	TRUE	0.375967687
d08	2023-12-23_36-e4_dif-concertration_20k_d08_21.tif	8	21	NA	NA	NA	NA	NA	NA	NA	NA	NA	NA	NA	NA	NA	NA	NA	NA	NA	NA	NA	NA	NA	NA	NA	NA	NA	NA
d08	2023-12-23_36-e4_dif-concertration_20k_d08_22.tif	8	22	206528.8624	0.658080137	2915.855252	759.3332488	421.3520253	711.9904777	369.331786	1.927780128	362.6022027	0.305252124	0.518731356	0.798992833	12273269.84	59.42641478	34252057.14	165.8463458	34.99838116	124	175	-73.41993107	119.5800689	0.346787557	-1.198318639	27.2671478	FALSE	0.854937296
d08	2023-12-23_36-e4_dif-concertration_20k_d08_23.tif	8	23	298274.0236	0.928679164	2400.606046	738.8541239	590.3085271	678.0462833	560.100824	1.210578978	435.760417	0.650404452	0.82605102	0.936879446	25414427.2	85.20496318	62778894.35	210.4738911	17.20821838	218	215	-94.26892788	107.7310721	2.550410419	10.27422616	1.508510533	TRUE	0.563595344
d08	2023-12-23_36-e4_dif-concertration_20k_d08_24.tif	8	24	NA	NA	NA	NA	NA	NA	NA	NA	NA	NA	NA	NA	NA	NA	NA	NA	NA	NA	NA	NA	NA	NA	NA	NA	NA	NA
d08	2023-12-23_36-e4_dif-concertration_20k_d08_25.tif	8	25	NA	NA	NA	NA	NA	NA	NA	NA	NA	NA	NA	NA	NA	NA	NA	NA	NA	NA	NA	NA	NA	NA	NA	NA	NA	NA
d08	2023-12-23_36-e4_dif-concertration_20k_d08_26.tif	8	26	222655.8404	0.60909159	2303.227861	692.0173709	514.6350746	570.9495385	496.5311324	1.149876616	376.4931745	0.527436456	0.869658523	0.891030764	20889981.51	93.82184392	48364085.91	217.2145398	16.87325141	229	223	-93.39269591	110.6073041	2.486766767	8.480089871	1.397758006	TRUE	0.493653779
d08	2023-12-23_36-e4_dif-concertration_20k_d08_27.tif	8	27	152183.0544	0.484913557	1717.753761	503.7471564	433.325744	454.3820759	426.4373381	1.065530701	311.2599259	0.64811839	0.938499472	0.919798574	12463796.23	81.90002678	30727275.16	201.9099648	18.98916214	212	207	-66.00993803	106.990062	2.203288858	7.230074412	2.566336339	TRUE	0.345280671
d08	2023-12-23_36-e4_dif-concertration_20k_d08_28.tif	8	28	107633.2484	0.342960795	1239.337002	380.7392016	365.366271	373.8142538	366.6069626	1.01965945	261.7660293	0.880597562	0.980719592	0.987651724	7382314.95	68.58768141	19045505.42	176.9481615	23.36853179	196	182	-80.36048013	113.6395199	1.025047621	1.256337285	2.222392515	TRUE	0.195420268
d08	2023-12-23_36-e4_dif-concertration_20k_d08_29.tif	8	29	183015.4992	0.583157547	1948.427602	591.2804901	480.2673736	499.5004352	466.5112469	1.070714669	341.3374949	0.605799887	0.933955637	0.89454439	17255778.99	94.28588869	39422333.75	215.4043451	16.35655766	227	220	-75.1184564	114.8815436	2.822162449	11.21053042	2.059886508	TRUE	0.35738896
d08	2023-12-23_36-e4_dif-concertration_20k_d08_30.tif	8	30	NA	NA	NA	NA	NA	NA	NA	NA	NA	NA	NA	NA	NA	NA	NA	NA	NA	NA	NA	NA	NA	NA	NA	NA	NA	NA
d08	2023-12-23_36-e4_dif-concertration_20k_d08_31.tif	8	31	146601.2932	0.490375172	1575.577829	525.972794	371.7109143	516.8877719	361.1200999	1.431345893	305.4984156	0.742109419	0.698643147	0.957373486	10031094.48	68.42432464	25844887.12	176.2937185	25.08523969	196	182	-78.86939386	115.1306061	1.114929104	1.39697869	4.824822385	TRUE	0.715470302
d08	2023-12-23_36-e4_dif-concertration_20k_d08_32.tif	8	32	NA	NA	NA	NA	NA	NA	NA	NA	NA	NA	NA	NA	NA	NA	NA	NA	NA	NA	NA	NA	NA	NA	NA	NA	NA	NA
d09	2023-12-23_36-e4_dif-concertration_20k_d09_01.tif	9	1	129793.1436	0.413570717	1379.405252	436.9104714	388.4914195	426.0998101	387.8381524	1.098653672	287.4523987	0.857191518	0.910204941	0.986583463	10579510.36	81.5105488	25930307.96	199.7818008	17.47102299	205	203	-18.27125198	112.728748	1.130110154	1.728200626	1.516145165	TRUE	0.414158141
d09	2023-12-23_36-e4_dif-concertration_20k_d09_02.tif	9	2	216465.3884	0.689741718	2745.229515	831.8774265	504.1611646	575.1327675	479.2150755	1.200155832	371.2225024	0.360944983	0.833225131	0.786571691	17735398.14	81.93179643	42235827.62	195.1158471	18.84138983	205	199	-71.18405062	113.8159494	1.248757784	2.302808424	1.73705951	TRUE	0.552933885
d09	2023-12-23_36-e4_dif-concertration_20k_d09_03.tif	9	3	162034.5264	0.643599958	1742.179498	519.2035886	439.499664	476.9596738	432.5497059	1.102670207	321.176561	0.670859587	0.90688947	0.936947108	14323219.95	88.39609848	36631887.29	226.0745787	12.72008282	236	230	-45.67848022	102.3215198	2.858455591	11.90584767	1.111460753	TRUE	0.42136859
d09	2023-12-23_36-e4_dif-concertration_20k_d09_04.tif	9	4	115566.9376	0.321049344	1306.884976	413.3460971	359.4151438	406.3371606	362.1238943	1.122094308	271.2419538	0.850293264	0.891190689	0.983054366	8820888.438	76.32709338	23653284.43	204.6717246	15.36184159	209	208	-70.34463123	101.6553688	1.536179264	4.392838764	0.241875244	TRUE	0.453628874
d09	2023-12-23_36-e4_dif-concertration_20k_d09_05.tif	9	5	241619.924	0.769893713	2302.580876	643.009181	550.2053365	563.1727349	546.2623152	1.030956592	392.1989559	0.572681061	0.969972943	0.929775205	18525916.78	76.67379606	54499996.85	225.5608559	13.84168524	234	230	-77.88705979	90.11294021	2.813208901	11.63870698	0.800159173	TRUE	0.243212848
d09	2023-12-23_36-e4_dif-concertration_20k_d09_06.tif	9	6	190224.3804	0.606127806	1818.434879	535.835904	475.1709987	512.5536026	472.5382911	1.084681627	347.9951174	0.722903848	0.921929509	0.952858866	12565619.44	66.05682937	42707685.02	224.5121521	12.89069283	232	228	-64.4553227	80.5446773	2.432885733	8.344599358	1.608017223	TRUE	0.387357691
d09	2023-12-23_36-e4_dif-concertration_20k_d09_07.tif	9	7	NA	NA	NA	NA	NA	NA	NA	NA	NA	NA	NA	NA	NA	NA	NA	NA	NA	NA	NA	NA	NA	NA	NA	NA	NA	NA
d09	2023-12-23_36-e4_dif-concertration_20k_d09_08.tif	9	8	NA	NA	NA	NA	NA	NA	NA	NA	NA	NA	NA	NA	NA	NA	NA	NA	NA	NA	NA	NA	NA	NA	NA	NA	NA	NA
d09	2023-12-23_36-e4_dif-concertration_20k_d09_09.tif	9	9	NA	NA	NA	NA	NA	NA	NA	NA	NA	NA	NA	NA	NA	NA	NA	NA	NA	NA	NA	NA	NA	NA	NA	NA	NA	NA
d09	2023-12-23_36-e4_dif-concertration_20k_d09_10.tif	9	10	NA	NA	NA	NA	NA	NA	NA	NA	NA	NA	NA	NA	NA	NA	NA	NA	NA	NA	NA	NA	NA	NA	NA	NA	NA	NA
d09	2023-12-23_36-e4_dif-concertration_20k_d09_11.tif	9	11	NA	NA	NA	NA	NA	NA	NA	NA	NA	NA	NA	NA	NA	NA	NA	NA	NA	NA	NA	NA	NA	NA	NA	NA	NA	NA
d09	2023-12-23_36-e4_dif-concertration_20k_d09_12.tif	9	12	243257.3984	0.775111334	1999.574458	626.8290986	496.5484584	617.2714135	501.7645924	1.230201219	393.5256912	0.764540966	0.812875149	0.961104804	13028771.87	53.55961199	47858583.36	196.7405048	23.69390026	209	201	-90.18089284	92.81910716	0.985633927	0.984890261	6.254994095	TRUE	0.582437972
d09	2023-12-23_36-e4_dif-concertration_20k_d09_13.tif	9	13	NA	NA	NA	NA	NA	NA	NA	NA	NA	NA	NA	NA	NA	NA	NA	NA	NA	NA	NA	NA	NA	NA	NA	NA	NA	NA
d09	2023-12-23_36-e4_dif-concertration_20k_d09_14.tif	9	14	311586.8236	1.395123421	2453.177797	708.6493931	619.4117179	646.9273327	613.2445568	1.05492552	445.3788642	0.650625226	0.94793422	0.939289353	21706507.02	69.66439328	70171061	225.2054827	14.61941157	237	229	-79.54108939	86.45891061	2.045265376	6.032662918	2.601385665	TRUE	0.318466189
d09	2023-12-23_36-e4_dif-concertration_20k_d09_15.tif	9	15	558290.0184	1.846353663	3015.967132	906.4501992	808.8797049	885.4015035	802.8413393	1.102834969	596.1698285	0.771287901	0.906753982	0.964041328	24950842.65	44.69154351	114494531.7	205.0807428	24.0070984	234	210	-84.38919926	78.61080074	0.697926434	-0.192572209	5.151005324	TRUE	0.421660071
d09	2023-12-23_36-e4_dif-concertration_20k_d09_16.tif	9	16	179762.7384	0.679384832	1815.448023	519.6457043	480.6505655	480.3161869	476.5215778	1.007963142	338.2905757	0.685396528	0.992099768	0.953336131	15008748.86	83.49199059	41071767.48	228.4776469	13.61982677	237	233	-103.9856564	95.01434365	3.614436057	19.10765597	0.635822576	TRUE	0.125451383
d09	2023-12-23_36-e4_dif-concertration_20k_d09_17.tif	9	17	151258.5544	0.39571075	2296.455268	623.4501773	416.511692	502.2411532	383.4579698	1.309768457	310.3130459	0.360424105	0.763493727	0.847477012	8291206.86	54.81479638	30684513.71	202.8613445	21.99705124	214	209	-66.04654808	87.95345192	1.165322556	0.937719841	3.479413814	TRUE	0.645815244
d09	2023-12-23_36-e4_dif-concertration_20k_d09_18.tif	9	18	NA	NA	NA	NA	NA	NA	NA	NA	NA	NA	NA	NA	NA	NA	NA	NA	NA	NA	NA	NA	NA	NA	NA	NA	NA	NA
d09	2023-12-23_36-e4_dif-concertration_20k_d09_19.tif	9	19	NA	NA	NA	NA	NA	NA	NA	NA	NA	NA	NA	NA	NA	NA	NA	NA	NA	NA	NA	NA	NA	NA	NA	NA	NA	NA
d09	2023-12-23_36-e4_dif-concertration_20k_d09_20.tif	9	20	NA	NA	NA	NA	NA	NA	NA	NA	NA	NA	NA	NA	NA	NA	NA	NA	NA	NA	NA	NA	NA	NA	NA	NA	NA	NA
d09	2023-12-23_36-e4_dif-concertration_20k_d09_21.tif	9	21	NA	NA	NA	NA	NA	NA	NA	NA	NA	NA	NA	NA	NA	NA	NA	NA	NA	NA	NA	NA	NA	NA	NA	NA	NA	NA
d09	2023-12-23_36-e4_dif-concertration_20k_d09_22.tif	9	22	NA	NA	NA	NA	NA	NA	NA	NA	NA	NA	NA	NA	NA	NA	NA	NA	NA	NA	NA	NA	NA	NA	NA	NA	NA	NA
d09	2023-12-23_36-e4_dif-concertration_20k_d09_23.tif	9	23	356695.0276	1.110573546	2648.802108	790.5963676	634.226984	752.5381169	603.5019414	1.246952272	476.528181	0.63886323	0.801955313	0.942877699	26837737.49	75.24001012	78381116.53	219.7426666	13.77134647	231	224	-75.5026565	91.4973435	2.374788088	8.473467516	0.23546247	TRUE	0.597384027
d09	2023-12-23_36-e4_dif-concertration_20k_d09_24.tif	9	24	NA	NA	NA	NA	NA	NA	NA	NA	NA	NA	NA	NA	NA	NA	NA	NA	NA	NA	NA	NA	NA	NA	NA	NA	NA	NA
d09	2023-12-23_36-e4_dif-concertration_20k_d09_25.tif	9	25	NA	NA	NA	NA	NA	NA	NA	NA	NA	NA	NA	NA	NA	NA	NA	NA	NA	NA	NA	NA	NA	NA	NA	NA	NA	NA
d09	2023-12-23_36-e4_dif-concertration_20k_d09_26.tif	9	26	234022.7528	0.640186623	2083.565495	611.8179262	523.0328693	579.7196684	513.9846714	1.127892913	385.983823	0.677413168	0.886608993	0.948553493	20377423.76	87.07454092	52036056.43	222.3546891	16.43462123	233	228	-81.28014813	103.7198519	2.287206933	6.836941194	2.253775168	TRUE	0.462519723
d09	2023-12-23_36-e4_dif-concertration_20k_d09_27.tif	9	27	182394.2352	0.581177962	2842.694134	694.8486008	443.6145829	581.8968969	399.0939876	1.458044759	340.7576507	0.283635578	0.685850002	0.753912681	14085373.66	77.22488404	39134785.4	214.5615258	19.93189676	232	222	-86.33664176	99.66335824	1.414257051	1.494778256	7.481016295	FALSE	0.727742932
d09	2023-12-23_36-e4_dif-concertration_20k_d09_28.tif	9	28	118767.9264	0.378440148	1301.033501	409.0861899	377.4877634	398.8110904	379.1770695	1.051780612	274.9727446	0.881722816	0.950768619	0.98820315	8306059.797	69.93520935	22568410.3	190.0210855	22.45585445	205	195	-105.0858762	108.9141238	1.104285504	1.589024899	2.666189267	TRUE	0.309901652
d09	2023-12-23_36-e4_dif-concertration_20k_d09_29.tif	9	29	206071.7896	0.656623728	2627.86086	654.871789	519.0214233	552.4010763	474.9787117	1.163001757	362.2007396	0.374993443	0.859843929	0.831985142	17168177.46	83.31163373	45062669.05	218.674614	22.1440567	234	227	-86.36298027	103.6370197	1.911368329	3.525633394	5.015861941	TRUE	0.510556969
d09	2023-12-23_36-e4_dif-concertration_20k_d09_30.tif	9	30	NA	NA	NA	NA	NA	NA	NA	NA	NA	NA	NA	NA	NA	NA	NA	NA	NA	NA	NA	NA	NA	NA	NA	NA	NA	NA
d09	2023-12-23_36-e4_dif-concertration_20k_d09_31.tif	9	31	163421.2764	0.546637309	1664.102853	536.0366961	396.6911026	539.6420789	385.5785894	1.399564431	322.5480054	0.74158021	0.714508013	0.958985977	11853609.62	72.53406581	32065823.95	196.2157233	19.96005562	212	201	-56.68165747	104.3183425	1.35284337	2.473741248	5.416310644	TRUE	0.699627258
d09	2023-12-23_36-e4_dif-concertration_20k_d09_32.tif	9	32	NA	NA	NA	NA	NA	NA	NA	NA	NA	NA	NA	NA	NA	NA	NA	NA	NA	NA	NA	NA	NA	NA	NA	NA	NA	NA
d10	2023-12-23_36-e4_dif-concertration_20k_d10_01.tif	10	1	133285.5348	0.424698814	1422.512658	445.2408625	401.6131848	427.058814	397.3794898	1.07468761	291.2940213	0.827714577	0.930502958	0.971915187	9187425.304	68.93040057	29543628.19	221.6566729	11.34323241	234	224	-22.72627237	86.27372763	1.528898839	3.734178044	0.626896359	TRUE	0.366284377
d10	2023-12-23_36-e4_dif-concertration_20k_d10_02.tif	10	2	229281.9168	0.730580092	2086.969693	613.8623132	544.5950046	554.0223032	526.9296952	1.051415982	382.0541868	0.661526709	0.951098344	0.940123274	16140352.53	70.39522679	51012192.65	222.4867681	11.88708063	232	226	-46.0915413	86.9084587	2.144495007	6.955557224	0.552438316	TRUE	0.308888232
d10	2023-12-23_36-e4_dif-concertration_20k_d10_03.tif	10	3	168471.2652	0.669166637	1836.8153	544.7249776	453.1220327	482.2120047	444.8339629	1.084026952	327.4937228	0.627486988	0.922486289	0.921615711	13231710.57	78.53986589	38692462.44	229.6680232	12.32301036	236	233	-17.12815731	91.87184269	2.651409555	8.465142816	1.555695512	TRUE	0.386029851
d10	2023-12-23_36-e4_dif-concertration_20k_d10_04.tif	10	4	101828.8676	0.282884464	1212.961621	378.6627951	349.1413655	370.1969254	350.225872	1.057023352	254.6100362	0.869734422	0.946052892	0.983952289	6737217.263	66.16215442	22346726.3	219.4537445	11.11679898	231	221	-43.2915901	83.7084099	1.541430952	5.108711683	1.289257985	TRUE	0.324012229
d10	2023-12-23_36-e4_dif-concertration_20k_d10_05.tif	10	5	233537.5752	0.744140251	1984.517942	612.2728914	521.92524	574.2830671	517.7747577	1.109136856	385.5835032	0.745172074	0.901601993	0.955981126	18218894.25	78.01268913	53242133.98	227.9810173	12.52368991	237	232	-73.96832822	90.03167178	2.688939399	9.962147708	0.668430532	TRUE	0.432566581
d10	2023-12-23_36-e4_dif-concertration_20k_d10_06.tif	10	6	284567.0168	0.906739616	2421.547294	694.3657255	555.0667805	655.3775391	552.8446693	1.185464156	425.6301087	0.609829619	0.843551444	0.939661436	17955523.77	63.09769829	60899312.63	214.0069264	20.78488508	232	222	-89.90922814	88.09077186	1.411982588	1.973313457	7.207338421	TRUE	0.537048379
d10	2023-12-23_36-e4_dif-concertration_20k_d10_07.tif	10	7	NA	NA	NA	NA	NA	NA	NA	NA	NA	NA	NA	NA	NA	NA	NA	NA	NA	NA	NA	NA	NA	NA	NA	NA	NA	NA
d10	2023-12-23_36-e4_dif-concertration_20k_d10_08.tif	10	8	151806.598	0.483714023	2059.881864	614.8518862	403.7003176	485.3716084	398.223053	1.218843572	310.8747044	0.449589214	0.820449829	0.82966008	10251256.37	67.528398	33210947.37	218.7714355	15.97188527	236	222	-71.24303753	88.75696247	1.422627636	3.117900551	3.259595197	TRUE	0.571718531
d10	2023-12-23_36-e4_dif-concertration_20k_d10_09.tif	10	9	NA	NA	NA	NA	NA	NA	NA	NA	NA	NA	NA	NA	NA	NA	NA	NA	NA	NA	NA	NA	NA	NA	NA	NA	NA	NA
d10	2023-12-23_36-e4_dif-concertration_20k_d10_10.tif	10	10	NA	NA	NA	NA	NA	NA	NA	NA	NA	NA	NA	NA	NA	NA	NA	NA	NA	NA	NA	NA	NA	NA	NA	NA	NA	NA
d10	2023-12-23_36-e4_dif-concertration_20k_d10_11.tif	10	11	NA	NA	NA	NA	NA	NA	NA	NA	NA	NA	NA	NA	NA	NA	NA	NA	NA	NA	NA	NA	NA	NA	NA	NA	NA	NA
d10	2023-12-23_36-e4_dif-concertration_20k_d10_12.tif	10	12	230179.0516	0.733438707	2063.342837	590.9802112	541.4446896	561.034477	522.3797875	1.073997292	382.8009084	0.679411465	0.931101045	0.939766312	14225168.83	61.8004494	49469046.83	214.9155038	19.03070814	231	220	-86.11505438	86.88494562	1.389599158	2.258847287	5.411491277	TRUE	0.364761353
d10	2023-12-23_36-e4_dif-concertration_20k_d10_13.tif	10	13	NA	NA	NA	NA	NA	NA	NA	NA	NA	NA	NA	NA	NA	NA	NA	NA	NA	NA	NA	NA	NA	NA	NA	NA	NA	NA
d10	2023-12-23_36-e4_dif-concertration_20k_d10_14.tif	10	14	331293.4656	1.483359495	2430.579466	730.0346449	645.1240265	680.3458981	620.0021819	1.097328232	459.2471782	0.704698075	0.911304358	0.957379824	24989225.78	75.42927456	74237908.4	224.0850367	14.67053089	237	228	-40.65576214	92.34423786	1.620812554	3.425041908	3.92695827	TRUE	0.411733369
d10	2023-12-23_36-e4_dif-concertration_20k_d10_15.tif	10	15	327217.53	1.082160285	2640.145333	738.7219788	645.4107897	657.7457372	633.4154299	1.038411296	456.4133537	0.589916791	0.963009555	0.921078792	21022788.44	64.24713383	70379568.3	215.0849568	18.67993111	232	221	-63.83782295	88.16217705	1.153290358	1.066621416	2.51615199	TRUE	0.269467246
d10	2023-12-23_36-e4_dif-concertration_20k_d10_16.tif	10	16	174586.278	0.659821219	1692.853907	506.980759	469.5483464	482.2626581	460.931713	1.046277886	333.3842776	0.765563132	0.95576903	0.959337236	14313634.75	81.98602383	40703867.51	233.144712	12.09141972	240	237	-54.15868821	91.84131179	3.313484789	13.55425432	0.713667926	TRUE	0.294118277
d10	2023-12-23_36-e4_dif-concertration_20k_d10_17.tif	10	17	NA	NA	NA	NA	NA	NA	NA	NA	NA	NA	NA	NA	NA	NA	NA	NA	NA	NA	NA	NA	NA	NA	NA	NA	NA	NA
d10	2023-12-23_36-e4_dif-concertration_20k_d10_18.tif	10	18	317261.0348	1.010915292	2444.929677	733.7332314	614.04	663.7483735	608.5880006	1.090636642	449.4158962	0.66695089	0.916895656	0.936314227	17191360.73	54.18680153	65208253.29	205.5350205	19.56536014	225	209	-97.34821897	84.65178103	0.737037282	0.232687359	5.253504374	TRUE	0.399126991
d10	2023-12-23_36-e4_dif-concertration_20k_d10_19.tif	10	19	332836.2712	1.060543966	3068.926565	854.5907886	617.6386461	752.1625447	563.4158539	1.335004224	460.3152737	0.444086447	0.7490613	0.897855925	17235618.65	51.78407567	67915813.51	204.0517197	18.55121524	223	207	-62.26764403	86.73235597	0.605646165	-0.054020068	4.646417437	TRUE	0.662500693
d10	2023-12-23_36-e4_dif-concertration_20k_d10_20.tif	10	20	NA	NA	NA	NA	NA	NA	NA	NA	NA	NA	NA	NA	NA	NA	NA	NA	NA	NA	NA	NA	NA	NA	NA	NA	NA	NA
d10	2023-12-23_36-e4_dif-concertration_20k_d10_21.tif	10	21	NA	NA	NA	NA	NA	NA	NA	NA	NA	NA	NA	NA	NA	NA	NA	NA	NA	NA	NA	NA	NA	NA	NA	NA	NA	NA
d10	2023-12-23_36-e4_dif-concertration_20k_d10_22.tif	10	22	NA	NA	NA	NA	NA	NA	NA	NA	NA	NA	NA	NA	NA	NA	NA	NA	NA	NA	NA	NA	NA	NA	NA	NA	NA	NA
d10	2023-12-23_36-e4_dif-concertration_20k_d10_23.tif	10	23	438810.5968	1.366241195	3012.044328	887.0169408	673.7675166	832.4614915	671.155375	1.240340944	528.5409182	0.607804978	0.806229936	0.932651316	28422008.76	64.77056153	93863267.62	213.9038307	25.90780215	232	225	-83.13326919	90.86673081	1.560399763	1.871920924	14.98194914	TRUE	0.591602308
d10	2023-12-23_36-e4_dif-concertration_20k_d10_24.tif	10	24	NA	NA	NA	NA	NA	NA	NA	NA	NA	NA	NA	NA	NA	NA	NA	NA	NA	NA	NA	NA	NA	NA	NA	NA	NA	NA
d10	2023-12-23_36-e4_dif-concertration_20k_d10_25.tif	10	25	NA	NA	NA	NA	NA	NA	NA	NA	NA	NA	NA	NA	NA	NA	NA	NA	NA	NA	NA	NA	NA	NA	NA	NA	NA	NA
d10	2023-12-23_36-e4_dif-concertration_20k_d10_26.tif	10	26	247136.6004	0.676060527	2248.554571	630.5301595	551.26	592.9360043	530.6881186	1.11729655	396.6510384	0.614242791	0.895017531	0.928477947	19507572.21	78.93437144	56810656.65	229.8755286	13.9648955	240	235	-17.94115715	92.05884286	2.092999128	5.234571177	1.884771202	TRUE	0.446030962
d10	2023-12-23_36-e4_dif-concertration_20k_d10_27.tif	10	27	179884.0328	0.573179494	1939.77697	561.2901856	449.8979307	523.0638243	437.8728816	1.194556334	338.4046867	0.600757058	0.837130884	0.930310304	13238374.71	73.59393995	40570237.32	225.5355114	16.98809394	238	232	-83.9415714	89.0584286	2.265787141	5.804414	1.493251414	TRUE	0.547002635
d10	2023-12-23_36-e4_dif-concertration_20k_d10_28.tif	10	28	104697.0364	0.333604898	1225.123858	378.8697766	360.0653137	369.053048	361.2066279	1.021722802	258.1708804	0.876565267	0.978739045	0.98663888	6351583.134	60.66631256	22468310.62	214.6031195	17.13151748	219	217	-59.93680699	86.06319301	1.140321416	1.932394197	1.880820525	TRUE	0.205109437
d10	2023-12-23_36-e4_dif-concertration_20k_d10_29.tif	10	29	182610.938	0.58186846	1761.949012	525.9165447	473.6453101	492.2206353	472.3643239	1.04203601	340.9600179	0.73917961	0.959659734	0.949844677	14710034.07	80.55395929	42154263.05	230.8419392	16.68631347	241	237	-99.28797992	92.71202008	3.333007536	15.18232302	1.154213759	TRUE	0.281164
d10	2023-12-23_36-e4_dif-concertration_20k_d10_30.tif	10	30	NA	NA	NA	NA	NA	NA	NA	NA	NA	NA	NA	NA	NA	NA	NA	NA	NA	NA	NA	NA	NA	NA	NA	NA	NA	NA
d10	2023-12-23_36-e4_dif-concertration_20k_d10_31.tif	10	31	181176.114	0.606026496	1687.57167	550.9728113	424.8538193	554.4553157	416.0490239	1.332668228	339.6178683	0.79944088	0.750374308	0.965307031	11435463.09	63.11793999	39034604.36	215.4511624	14.61055082	223	219	-51.33322242	85.66677758	1.367255193	2.535124478	2.86790525	TRUE	0.66101316
d10	2023-12-23_36-e4_dif-concertration_20k_d10_32.tif	10	32	NA	NA	NA	NA	NA	NA	NA	NA	NA	NA	NA	NA	NA	NA	NA	NA	NA	NA	NA	NA	NA	NA	NA	NA	NA	NA
d11	2023-12-23_36-e4_dif-concertration_20k_d11_01.tif	11	1	128836.8408	0.41052357	1370.805252	433.228361	391.3	419.6019844	390.9422897	1.073309272	286.3914808	0.86158556	0.931697905	0.985338537	9363081.245	72.67394316	29059004.55	225.5488754	11.07070665	237	228	-36.87493226	88.12506774	1.473713784	3.386678564	1.265003766	TRUE	0.363234104
d11	2023-12-23_36-e4_dif-concertration_20k_d11_02.tif	11	2	206641.2816	0.658438348	2358.288834	608.3270653	497.204524	537.1287791	489.8338379	1.09655303	362.7008763	0.46690977	0.9119486	0.887441914	15164389.48	73.38509211	46386253.51	224.4771865	16.6921553	237	231	-98.09209439	89.90790561	2.07352688	4.957581834	1.163946792	TRUE	0.410304462
d11	2023-12-23_36-e4_dif-concertration_20k_d11_03.tif	11	3	170647.908	0.677812247	1624.003274	495.9702838	458.3938336	473.9524044	458.4335108	1.033852005	329.6025369	0.813087026	0.96725643	0.974086833	13021903.1	76.30860085	39051900.65	228.8448836	10.58925254	238	232	-2.536282777	89.46371722	1.70167025	3.904123585	1.757008946	TRUE	0.2538011
d11	2023-12-23_36-e4_dif-concertration_20k_d11_04.tif	11	4	107708.6876	0.299218827	1262.790989	399.0993059	354.5381605	390.8429006	350.8800087	1.113893328	261.857748	0.84878491	0.897752033	0.981794157	6248126.208	58.00949159	22859013.93	212.2299922	13.07470615	222	214	-27.22050065	80.77949935	1.001212843	1.28727482	1.750983847	TRUE	0.440501177
d11	2023-12-23_36-e4_dif-concertration_20k_d11_05.tif	11	5	240892.1576	0.76757477	2024.402707	600.2541255	540.2277105	573.4080392	534.8955719	1.071999974	391.607853	0.738650008	0.932835843	0.957022911	18727773.08	77.74339053	55065708.75	228.5907076	13.37495473	238	233	-67.84731704	90.15268296	2.742947754	10.60651423	1.308354173	TRUE	0.360301664
d11	2023-12-23_36-e4_dif-concertration_20k_d11_06.tif	11	6	263792.3924	0.840543698	2084.659482	627.6892505	558.9219346	611.3278087	549.4121171	1.112694441	409.7992836	0.762784536	0.898719328	0.961811394	17920893.84	67.93559769	57574071.03	218.2552366	16.59407154	233	223	-61.31963896	87.68036104	1.726289071	3.845897348	3.653777856	TRUE	0.43852431
d11	2023-12-23_36-e4_dif-concertration_20k_d11_07.tif	11	7	NA	NA	NA	NA	NA	NA	NA	NA	NA	NA	NA	NA	NA	NA	NA	NA	NA	NA	NA	NA	NA	NA	NA	NA	NA	NA
d11	2023-12-23_36-e4_dif-concertration_20k_d11_08.tif	11	8	149001.2952	0.474775252	2138.230098	565.9727887	439.8431223	444.8755889	426.4435856	1.043222607	307.9889132	0.409535007	0.958568184	0.819244283	10234894.29	68.68996862	32989538.49	221.404374	15.05271829	238	225	-79.71440541	88.28559459	1.59298216	4.034197225	2.792603837	TRUE	0.284863188
d11	2023-12-23_36-e4_dif-concertration_20k_d11_09.tif	11	9	NA	NA	NA	NA	NA	NA	NA	NA	NA	NA	NA	NA	NA	NA	NA	NA	NA	NA	NA	NA	NA	NA	NA	NA	NA	NA
d11	2023-12-23_36-e4_dif-concertration_20k_d11_10.tif	11	10	NA	NA	NA	NA	NA	NA	NA	NA	NA	NA	NA	NA	NA	NA	NA	NA	NA	NA	NA	NA	NA	NA	NA	NA	NA	NA
d11	2023-12-23_36-e4_dif-concertration_20k_d11_11.tif	11	11	NA	NA	NA	NA	NA	NA	NA	NA	NA	NA	NA	NA	NA	NA	NA	NA	NA	NA	NA	NA	NA	NA	NA	NA	NA	NA
d11	2023-12-23_36-e4_dif-concertration_20k_d11_12.tif	11	12	187241.5736	0.59662344	1769.058655	534.5022806	486.8384669	500.7480157	476.0944995	1.051782821	345.2559746	0.751843901	0.950766622	0.957312208	13722337.68	73.28681025	42270653.16	225.7546353	14.67580016	234	230	-79.46782505	89.53217495	2.747135478	11.69149085	2.027169573	TRUE	0.309907776
d11	2023-12-23_36-e4_dif-concertration_20k_d11_13.tif	11	13	292292.8784	0.931357173	2654.093032	688.5372902	623.0234416	638.52292	582.8433715	1.095530894	431.3692452	0.52142976	0.912799452	0.905424012	23067013.83	78.91746784	67068643.87	229.4569893	15.63302545	238	235	-62.53952146	91.46047854	2.89125694	10.23531085	0.606210043	TRUE	0.408408081
d11	2023-12-23_36-e4_dif-concertration_20k_d11_14.tif	11	14	330374.1428	1.479243246	2558.852189	731.5663688	635.7966331	681.2652232	617.4473742	1.103357552	458.6095415	0.63405293	0.906324517	0.934426967	25386225.92	76.8408378	74698175.53	226.1017612	15.87835243	238	232	-88.26092337	92.73907663	2.176081092	6.595003207	2.717849079	TRUE	0.422582383
d11	2023-12-23_36-e4_dif-concertration_20k_d11_15.tif	11	15	235502.6924	0.778844766	2386.536111	652.5003117	557.0404046	589.3835223	508.7541974	1.158483852	387.2023637	0.519600692	0.863197185	0.886338837	16501526.15	70.06937367	52247039.9	221.8532594	16.80286326	232	228	-69.78388572	88.21611428	2.031393721	5.14551165	0.566127429	TRUE	0.504866933
d11	2023-12-23_36-e4_dif-concertration_20k_d11_16.tif	11	16	176242.2424	0.666079674	1897.712918	560.7206595	470.0942657	485.4654784	462.2338816	1.050259398	334.961634	0.614976961	0.952145728	0.921199329	14491419.48	82.22443882	41317426.36	234.4354327	13.40120769	241	240	-53.21099389	91.78900611	3.229186665	12.90768934	0.687052528	TRUE	0.305644421
d11	2023-12-23_36-e4_dif-concertration_20k_d11_17.tif	11	17	142918.0852	0.37389107	1720.776419	519.2071498	417.7293361	452.2277335	402.3834547	1.123872585	301.6363355	0.606524238	0.889780579	0.903730448	9631668.309	67.39292858	31465412.23	220.1639645	18.45756905	234	226	-88.77103588	88.22896412	2.002859991	5.066804659	1.630063026	TRUE	0.456388563
d11	2023-12-23_36-e4_dif-concertration_20k_d11_18.tif	11	18	253400.2728	0.807430421	2642.929661	698.8049055	574.0337496	588.3104025	548.4166974	1.072743418	401.6461428	0.455874954	0.93218936	0.866407972	16344101.38	64.49914676	54358993.59	214.5182915	17.16886231	232	219	-57.01914475	88.98085525	1.120060163	1.241572208	3.228098259	TRUE	0.36197099
d11	2023-12-23_36-e4_dif-concertration_20k_d11_19.tif	11	19	428986.49	1.366915427	3224.093275	835.3097258	743.0624	759.3256897	719.3258053	1.055607465	522.5909314	0.518606892	0.947321834	0.909558499	21155218.73	49.31441718	85572810.91	199.4767036	22.27166217	217	204	-87.16228641	87.83771359	0.93819977	0.889417469	4.110694076	TRUE	0.320283222
d11	2023-12-23_36-e4_dif-concertration_20k_d11_20.tif	11	20	126480.4752	0.403015285	1433.64637	450.8713528	387.3317232	425.5547413	378.4235658	1.12454609	283.7604118	0.77330225	0.889247679	0.953419525	8400317.93	66.41592639	27740231.93	219.3242229	12.38353752	228	223	-26.90829647	84.09170353	1.547999744	3.088207916	0.715340008	TRUE	0.457426023
d11	2023-12-23_36-e4_dif-concertration_20k_d11_21.tif	11	21	388707.1344	1.238569957	3501.263891	831.5163844	703.7214683	749.8518256	660.0201239	1.136104489	497.4521559	0.398458124	0.880200729	0.88671731	14982553.28	38.54458011	74333721.36	191.2332313	28.17784446	232	194	-113.6886512	84.31134876	0.493201968	-0.282385314	6.632752308	TRUE	0.474601597
d11	2023-12-23_36-e4_dif-concertration_20k_d11_22.tif	11	22	201485.53	0.642010146	2363.845203	690.387196	481.9973629	575.001668	446.1540875	1.288796145	358.1475565	0.453122533	0.775917901	0.87122472	13830542.78	68.64285877	44455818.37	220.6402533	20.55964931	231	227	-84.99739451	92.00260549	1.898492245	3.643245089	6.238525993	TRUE	0.630833901
d11	2023-12-23_36-e4_dif-concertration_20k_d11_23.tif	11	23	421580.8752	1.312596284	2643.785317	790.7334059	726.3695318	748.6629538	716.9760957	1.044195139	518.0605378	0.757946222	0.957675403	0.96515034	29959604.88	71.06490508	92553229.67	219.5384922	18.70402903	234	227	-78.47358709	93.52641291	1.21092407	1.01453964	8.477697595	TRUE	0.287850348
d11	2023-12-23_36-e4_dif-concertration_20k_d11_24.tif	11	24	97364.642	0.310241078	1229.240503	384.8055561	348.14162	359.7108423	344.6337944	1.043748025	248.9663757	0.809724746	0.958085645	0.971130545	5707596.817	58.62083709	20626777.62	211.8508033	16.33913293	222	216	-67.22996621	85.77003379	1.249892065	1.97346501	1.643124751	FALSE	0.286481931
d11	2023-12-23_36-e4_dif-concertration_20k_d11_25.tif	11	25	NA	NA	NA	NA	NA	NA	NA	NA	NA	NA	NA	NA	NA	NA	NA	NA	NA	NA	NA	NA	NA	NA	NA	NA	NA	NA
d11	2023-12-23_36-e4_dif-concertration_20k_d11_26.tif	11	26	260697.906	0.713158486	2263.85556	641.6049582	566.5670876	598.5214567	554.5847679	1.079224478	407.3885634	0.639219446	0.926591289	0.937733196	20171037.38	77.37322362	59677865.45	228.9157837	16.61474572	241	236	-66.54256003	91.45743997	2.070576067	4.842727861	2.965595163	TRUE	0.376069919
d11	2023-12-23_36-e4_dif-concertration_20k_d11_27.tif	11	27	168311.5116	0.536305005	1816.887748	540.5488252	436.7305388	498.6885789	429.7288558	1.160472638	327.3384124	0.640718836	0.861717861	0.928592122	13099958.25	77.83162376	38986838.04	231.6350062	13.22604289	240	236	-67.80338246	88.19661754	3.134269891	12.59615574	1.226003875	TRUE	0.507387748
d11	2023-12-23_36-e4_dif-concertration_20k_d11_28.tif	11	28	105673.3084	0.336715675	1232.594068	383.8722496	361.9059939	371.8603387	361.8224937	1.027742457	259.3717748	0.874047473	0.973006411	0.9888128	6536436.466	61.85513225	22827776.19	216.0221586	16.77819218	236	219	-41.16702636	86.83297364	1.076326995	1.344293661	1.895911291	TRUE	0.230778082
d11	2023-12-23_36-e4_dif-concertration_20k_d11_29.tif	11	29	200177.9172	0.637843591	2174.710665	583.1142468	499.0204186	513.1251752	496.710067	1.033047666	356.9835011	0.531891514	0.968009544	0.912535106	16040832.71	80.13287848	46177846.06	230.684017	17.59622852	241	238	-91.55113856	92.44886144	2.751378174	8.962040404	0.547325531	TRUE	0.250913376
d11	2023-12-23_36-e4_dif-concertration_20k_d11_30.tif	11	30	290886.1592	0.926874826	3387.141395	1105.742304	510.9214328	882.0893054	419.8755825	2.100834967	430.329967	0.318615037	0.476001217	0.683821522	13471623.33	46.31235589	57439231.59	197.4629242	20.21996745	209	201	-66.15056827	85.84943173	0.657114368	-0.028339153	7.322423423	TRUE	0.879444621
d11	2023-12-23_36-e4_dif-concertration_20k_d11_31.tif	11	31	181649.458	0.607609812	1796.578655	595.0267846	441.7224463	546.3824603	423.2992272	1.290771221	340.0612248	0.707215058	0.774730629	0.946458368	12435767.99	68.46025378	40071804.61	220.5996376	13.36071209	228	224	-45.13938384	87.86061616	1.577276027	3.839878968	1.436633888	TRUE	0.63229143
d11	2023-12-23_36-e4_dif-concertration_20k_d11_32.tif	11	32	NA	NA	NA	NA	NA	NA	NA	NA	NA	NA	NA	NA	NA	NA	NA	NA	NA	NA	NA	NA	NA	NA	NA	NA	NA	NA
d12	2023-12-23_36-e4_dif-concertration_20k_d12_01.tif	12	1	156494.9224	0.498652822	1537.56496	472.7474053	436.1066607	460.5556166	432.6416106	1.064519929	315.6386571	0.831846452	0.939390586	0.976414942	11331101.41	72.40555309	35159029.36	224.6656238	10.97533612	232	227	-64.2600707	86.7399293	2.36343907	10.50293503	1.367853133	TRUE	0.34284884
d12	2023-12-23_36-e4_dif-concertration_20k_d12_02.tif	12	2	229514.1512	0.731320079	1948.355997	590.7874518	520.5311068	567.5638245	514.8786458	1.10232543	382.2476248	0.759770989	0.907173121	0.961585776	17354077.53	75.61223322	52048554.93	226.7771057	12.8684136	232	231	-37.1648725	89.8351275	2.455518428	7.787577803	1.213125228	TRUE	0.420757566
d12	2023-12-23_36-e4_dif-concertration_20k_d12_03.tif	12	3	239520.9392	0.951375424	1873.093339	579.0872439	536.8769639	571.9616856	533.1957354	1.072704914	390.4916975	0.857895739	0.93222282	0.983936878	16863148.23	70.40364939	52934319.86	221.0008028	15.60759982	232	226	-25.59715345	90.40284655	1.489858673	2.295748875	5.395448949	TRUE	0.361884807
d12	2023-12-23_36-e4_dif-concertration_20k_d12_04.tif	12	4	126836.2228	0.352355847	1360.989028	434.2259145	387.3604716	421.94993	382.7299949	1.102474161	284.1591936	0.860486213	0.907050737	0.98292281	8778396.034	69.21048136	28300647.56	223.1274863	11.6233731	232	226	-13.91700489	86.08299511	1.505220164	3.077008672	2.254260574	TRUE	0.421021331
d12	2023-12-23_36-e4_dif-concertration_20k_d12_05.tif	12	5	258160.3384	0.822597814	2133.084928	632.8957304	570.1996023	586.1312968	560.7957697	1.045177814	405.4010062	0.71298943	0.956774997	0.952008728	20096355.54	77.84447319	58844675.72	227.9384823	13.97743448	238	233	-55.0940091	91.9059909	2.452227479	8.147638681	1.157972017	TRUE	0.290829169
d12	2023-12-23_36-e4_dif-concertration_20k_d12_06.tif	12	6	299943.3008	0.955734352	2408.982545	691.5726241	625.4866254	638.799772	597.839399	1.068514007	436.9780725	0.649503841	0.935879168	0.929251222	20875981.28	69.59975842	65927875.96	219.8011284	14.5304391	234	223	-43.20136993	88.79863007	1.31355336	2.475955085	3.260110565	TRUE	0.352321136
d12	2023-12-23_36-e4_dif-concertration_20k_d12_07.tif	12	7	NA	NA	NA	NA	NA	NA	NA	NA	NA	NA	NA	NA	NA	NA	NA	NA	NA	NA	NA	NA	NA	NA	NA	NA	NA	NA
d12	2023-12-23_36-e4_dif-concertration_20k_d12_08.tif	12	8	146070.2604	0.465435852	1624.507051	507.6914417	417.1195589	449.8170855	413.4623558	1.087927544	304.9446112	0.695550178	0.91917886	0.926475038	10448781.78	71.53257448	32732732.36	224.0889574	12.73155559	240	225	-43.55638293	89.44361707	1.523326139	5.210481432	2.563891176	TRUE	0.393840352
d12	2023-12-23_36-e4_dif-concertration_20k_d12_09.tif	12	9	NA	NA	NA	NA	NA	NA	NA	NA	NA	NA	NA	NA	NA	NA	NA	NA	NA	NA	NA	NA	NA	NA	NA	NA	NA	NA
d12	2023-12-23_36-e4_dif-concertration_20k_d12_10.tif	12	10	NA	NA	NA	NA	NA	NA	NA	NA	NA	NA	NA	NA	NA	NA	NA	NA	NA	NA	NA	NA	NA	NA	NA	NA	NA	NA
d12	2023-12-23_36-e4_dif-concertration_20k_d12_11.tif	12	11	NA	NA	NA	NA	NA	NA	NA	NA	NA	NA	NA	NA	NA	NA	NA	NA	NA	NA	NA	NA	NA	NA	NA	NA	NA	NA
d12	2023-12-23_36-e4_dif-concertration_20k_d12_12.tif	12	12	194697.4812	0.62038082	1946.880471	603.5147657	493.4917056	507.0437682	488.9055894	1.037099553	352.0628725	0.645493123	0.964227587	0.914339402	15015804.55	77.12377408	44537600.38	228.7528329	11.56989664	234	232	-28.62905881	90.37094119	2.699521921	10.43114401	1.412142902	TRUE	0.265075762
d12	2023-12-23_36-e4_dif-concertration_20k_d12_13.tif	12	13	293365.2984	0.934774314	2621.145041	747.1217518	621.8898202	628.4534066	594.3548003	1.057370793	432.1598657	0.536582492	0.94574203	0.895362289	23366717.34	79.65058398	67216806.46	229.1232359	15.4794237	240	235	-64.47265189	93.52734811	2.190008369	5.467810624	0.518688056	TRUE	0.324918472
d12	2023-12-23_36-e4_dif-concertration_20k_d12_14.tif	12	14	317824.61	1.423052978	2406.729109	686.1269504	603.096079	665.2612845	608.2825969	1.093671409	449.8148851	0.689513804	0.914351415	0.949768208	25216510.5	79.34096263	72445850.94	227.9428611	14.7084988	238	233	-103.6018985	93.3981015	2.350176758	8.343228598	1.257654078	TRUE	0.404921585
d12	2023-12-23_36-e4_dif-concertration_20k_d12_15.tif	12	15	NA	NA	NA	NA	NA	NA	NA	NA	NA	NA	NA	NA	NA	NA	NA	NA	NA	NA	NA	NA	NA	NA	NA	NA	NA	NA
d12	2023-12-23_36-e4_dif-concertration_20k_d12_16.tif	12	16	201191.1692	0.760370196	1904.62872	542.0517986	511.6034546	514.5736991	497.8189774	1.033656254	357.8858426	0.696944381	0.967439607	0.942608792	16371554.29	81.37312563	46798616.01	232.6077044	12.58432815	240	237	-63.23457875	91.76542125	3.281231165	13.83360327	1.092565931	TRUE	0.253101968
d12	2023-12-23_36-e4_dif-concertration_20k_d12_17.tif	12	17	174679.4676	0.456982704	2768.942805	610.0698403	430.3034126	545.1288762	407.9930738	1.336122869	333.4732417	0.286301586	0.748434162	0.845402708	10864388.88	62.19614146	37415493.49	214.1951427	26.09628198	238	224	-93.99900125	90.00099875	1.356669405	1.247621524	5.815957341	FALSE	0.663209096
d12	2023-12-23_36-e4_dif-concertration_20k_d12_18.tif	12	18	299250.2956	0.953526172	2443.367716	680.2094419	623.2865227	625.880418	608.7701407	1.028106302	436.4729717	0.629893011	0.972662066	0.928689553	19547787.04	65.3225321	64406684.43	215.226803	17.68242851	232	219	-67.90427093	89.09572907	0.973824686	0.855219272	4.131667873	TRUE	0.232225117
d12	2023-12-23_36-e4_dif-concertration_20k_d12_19.tif	12	19	402164.896	1.281451545	2618.49778	774.0711856	713.7513558	732.4062594	699.13691	1.047586315	505.9902416	0.737071473	0.95457528	0.95285492	23100286.8	57.43983881	83372145.16	207.3083603	16.97155742	218	210	-78.8685215	87.1314785	1.065726286	1.779713226	4.641734588	TRUE	0.297969856
d12	2023-12-23_36-e4_dif-concertration_20k_d12_20.tif	12	20	126138.78	0.401926514	1447.722448	433.8331352	396.2870756	414.1847067	387.7614992	1.068142937	283.376854	0.756289156	0.93620429	0.957764038	8988862.215	71.26168665	28269725.62	224.1160539	11.06931718	228	227	-57.85436729	86.14563271	2.251515325	9.541284107	0.955396167	TRUE	0.351456295
d12	2023-12-23_36-e4_dif-concertration_20k_d12_21.tif	12	21	306340.8408	0.976119367	2340.420876	672.088762	615.370844	643.0019102	606.6004882	1.06000889	441.6136732	0.702792046	0.943388314	0.948981135	15750154.6	51.41382572	62079495.31	202.6484459	26.97584516	231	207	-105.2346202	88.76537981	0.768364597	0.101651075	9.202084951	TRUE	0.33169035
d12	2023-12-23_36-e4_dif-concertration_20k_d12_22.tif	12	22	232002.9052	0.739250204	2914.004328	788.2109954	526.9559673	631.2173692	467.9770992	1.348821065	384.3145023	0.343338814	0.741388184	0.819990616	14550048.82	62.71494232	49667364.66	214.0807875	24.14575038	233	223	-97.36584522	88.63415478	1.374311634	1.081104861	10.1657996	TRUE	0.671076419
d12	2023-12-23_36-e4_dif-concertration_20k_d12_23.tif	12	23	462254.4376	1.439233828	3075.755933	848.4404521	738.8725827	826.2315442	712.3434512	1.159878066	542.4760961	0.614026638	0.862159592	0.934718398	33712542.87	72.93070683	101979106.2	220.6124981	15.86974401	235	224	-40.68179129	94.31820871	1.318603901	2.010256052	5.370228991	TRUE	0.506636791
d12	2023-12-23_36-e4_dif-concertration_20k_d12_24.tif	12	24	NA	NA	NA	NA	NA	NA	NA	NA	NA	NA	NA	NA	NA	NA	NA	NA	NA	NA	NA	NA	NA	NA	NA	NA	NA	NA
d12	2023-12-23_36-e4_dif-concertration_20k_d12_25.tif	12	25	191622.964	0.61058423	2704.310082	634.4177507	486.2476641	508.9414333	479.3909858	1.061641642	349.272054	0.329264146	0.94193743	0.813901254	13899283.27	72.53453858	42975646.54	224.2719017	17.03651549	237	230	-98.73736308	89.26263692	2.474729294	7.987599811	0.864516788	TRUE	0.335788442
d12	2023-12-23_36-e4_dif-concertration_20k_d12_26.tif	12	26	267164.2288	0.730847592	2438.29415	732.1893736	604.5587432	595.0149145	571.6899741	1.040799982	412.4100272	0.564697649	0.960799402	0.865357711	21242987.21	79.51284235	61282694.64	229.3821105	15.67083279	241	235	-76.86926812	94.13073188	2.228165727	6.187636152	2.22447426	TRUE	0.277244493
d12	2023-12-23_36-e4_dif-concertration_20k_d12_27.tif	12	27	184464.3756	0.587774223	1795.103129	541.5713009	480.9402016	491.5507216	477.808957	1.028759956	342.6859624	0.71935549	0.972044056	0.954619308	14473314.23	78.46129736	42291336.07	229.2656018	15.39951728	238	235	-86.8043044	91.1956956	2.902152819	10.98193222	1.127555043	TRUE	0.234798539
d12	2023-12-23_36-e4_dif-concertration_20k_d12_28.tif	12	28	116441.1448	0.37102613	1326.747067	406.1103579	379.5296677	390.8951097	379.276861	1.030632633	272.2659272	0.831266078	0.970277836	0.971461716	7725815.727	66.34953426	25461643.41	218.6653476	14.68069699	235	222	-39.31581337	86.68418663	1.412812984	2.966639154	0.178385103	TRUE	0.24199364
d12	2023-12-23_36-e4_dif-concertration_20k_d12_29.tif	12	29	204943.8996	0.653029838	1825.121038	539.9403004	507.7682742	522.6351436	499.2826843	1.046772019	361.2081653	0.773146007	0.955317855	0.968227845	17139625.58	83.63081609	48037760.34	234.3946828	11.80405641	241	239	-89.76386672	93.23613328	3.612677737	18.60441898	0.126460082	TRUE	0.295580439
d12	2023-12-23_36-e4_dif-concertration_20k_d12_30.tif	12	30	351921.6492	1.121357298	3177.510066	1036.308921	569.4849447	889.9952379	503.4639977	1.767743557	473.3289345	0.438007935	0.565692912	0.79071634	14591207.25	41.46152215	67596156.18	192.0772886	21.25116903	207	195	-63.61576645	84.38423355	0.49990051	-0.308045592	3.441325609	TRUE	0.824615989
d12	2023-12-23_36-e4_dif-concertration_20k_d12_31.tif	12	31	206423.8392	0.690479077	1887.378088	618.1013309	447.198686	597.7537718	439.6910692	1.359485816	362.5099964	0.728202051	0.73557222	0.951011827	14014763.84	67.89314595	45482538.49	220.3356873	12.56539273	233	223	-22.44254136	86.55745864	1.232053892	1.930370232	1.368449752	TRUE	0.677446314
d12	2023-12-23_36-e4_dif-concertration_20k_d12_32.tif	12	32	NA	NA	NA	NA	NA	NA	NA	NA	NA	NA	NA	NA	NA	NA	NA	NA	NA	NA	NA	NA	NA	NA	NA	NA	NA	NA
d13	2023-12-23_36-e4_dif-concertration_20k_d13_01.tif	13	1	158162.7204	0.503967065	1562.810552	476.4260287	437.4897634	459.7242138	438.0431225	1.049495336	317.3161122	0.813769335	0.952838918	0.971795752	11777856.36	74.46670321	35874820.16	226.822225	10.17619011	232	230	-18.35552181	87.64447819	2.071595775	6.905794945	1.255534037	TRUE	0.303476517
d13	2023-12-23_36-e4_dif-concertration_20k_d13_02.tif	13	2	245428.864	0.782030456	2022.235706	614.9871966	539.8177459	588.3811432	531.1008666	1.107851974	395.2782154	0.754174689	0.902647668	0.954185633	18427500.71	75.08285869	55900322.21	227.7658842	13.56319661	236	232	-76.68302547	89.31697453	2.47738265	7.876695229	1.16573514	TRUE	0.430380283
d13	2023-12-23_36-e4_dif-concertration_20k_d13_03.tif	13	3	276427.7188	1.097968884	2301.212756	652.2463614	591.7079881	623.0791997	564.8699283	1.103048983	419.498929	0.655960832	0.906578054	0.949663777	18239411.67	65.98257133	59965154.19	216.9288755	18.33759286	232	223	-58.94630415	90.05369585	1.172152201	1.026743204	7.943197848	TRUE	0.422038188
d13	2023-12-23_36-e4_dif-concertration_20k_d13_04.tif	13	4	122823.1532	0.341207387	1356.073501	422.3860912	378.6943595	412.074118	379.5028341	1.085826194	279.627695	0.839312416	0.920957705	0.977586395	8449947.497	68.79767598	27490312.22	223.8202774	10.14914254	231	226	-28.02260138	84.97739862	1.37481898	3.481917668	1.856771557	TRUE	0.389662553
d13	2023-12-23_36-e4_dif-concertration_20k_d13_05.tif	13	5	266043.7348	0.847717338	2074.28885	630.591738	565.8668108	604.1236	560.7087751	1.077428474	411.5442891	0.777006111	0.928135857	0.971943804	20937628.09	78.699948	60974114.29	229.1883112	11.4334369	238	234	-35.48836324	90.51163676	2.049173125	6.190798331	0.418575841	TRUE	0.37224163
d13	2023-12-23_36-e4_dif-concertration_20k_d13_06.tif	13	6	316988.1224	1.010045688	2605.190925	695.2226383	638.0449021	679.959231	593.5676644	1.145546282	449.2225577	0.586913015	0.872945961	0.923498916	20996822.54	66.23851512	68305818.65	215.4838425	20.97336031	237	222	-73.24532739	90.75467261	1.410775565	2.151315852	9.83362976	TRUE	0.487816922
d13	2023-12-23_36-e4_dif-concertration_20k_d13_07.tif	13	7	NA	NA	NA	NA	NA	NA	NA	NA	NA	NA	NA	NA	NA	NA	NA	NA	NA	NA	NA	NA	NA	NA	NA	NA	NA	NA
d13	2023-12-23_36-e4_dif-concertration_20k_d13_08.tif	13	8	148902.1888	0.474459461	1773.816143	535.9125037	434.1415381	455.2335383	416.4635053	1.09309347	307.8864686	0.59469425	0.914834849	0.903620487	10926977.23	73.38359035	33664338.44	226.0835701	12.60577039	241	228	-58.69997974	90.30002026	1.404958251	4.019725305	1.934250211	TRUE	0.40382818
d13	2023-12-23_36-e4_dif-concertration_20k_d13_09.tif	13	9	NA	NA	NA	NA	NA	NA	NA	NA	NA	NA	NA	NA	NA	NA	NA	NA	NA	NA	NA	NA	NA	NA	NA	NA	NA	NA
d13	2023-12-23_36-e4_dif-concertration_20k_d13_10.tif	13	10	NA	NA	NA	NA	NA	NA	NA	NA	NA	NA	NA	NA	NA	NA	NA	NA	NA	NA	NA	NA	NA	NA	NA	NA	NA	NA
d13	2023-12-23_36-e4_dif-concertration_20k_d13_11.tif	13	11	NA	NA	NA	NA	NA	NA	NA	NA	NA	NA	NA	NA	NA	NA	NA	NA	NA	NA	NA	NA	NA	NA	NA	NA	NA	NA
d13	2023-12-23_36-e4_dif-concertration_20k_d13_12.tif	13	12	243528.8316	0.775976224	2148.090811	624.9928336	567.6653057	567.8258749	546.0662368	1.039847983	393.7451833	0.663215969	0.96167903	0.935587123	18690757.5	76.74967018	55683950.01	228.6544457	11.1074591	236	232	-51.90477555	90.09522445	2.650118979	10.50760372	0.463419437	TRUE	0.274177757
d13	2023-12-23_36-e4_dif-concertration_20k_d13_13.tif	13	13	281606.398	0.897305949	2345.79569	664.8489744	597.6295239	618.6507891	579.5715585	1.067427792	423.4102042	0.643090381	0.936831519	0.940035996	22760608.8	80.82418924	65199278.99	231.5262702	13.41468802	241	236	-86.70208093	92.29791907	2.674354728	10.52376139	0.564913288	TRUE	0.349780939
d13	2023-12-23_36-e4_dif-concertration_20k_d13_14.tif	13	14	316837.244	1.418632068	2304.408283	721.8612753	592.1334338	679.1892105	593.9577692	1.143497477	449.1156356	0.749768578	0.874510019	0.960981103	25454351.76	80.33888768	72888121.39	230.0490955	13.91883405	238	236	-62.71020778	93.28979222	2.385314967	7.918963898	2.060864542	TRUE	0.48500745
d13	2023-12-23_36-e4_dif-concertration_20k_d13_15.tif	13	15	215437.3444	0.712485477	1944.57026	602.8992569	498.7081888	565.2884074	485.2449523	1.16495474	370.3399427	0.715951449	0.858402447	0.953056981	15910290.45	73.85112591	48968632.73	227.2987205	13.68832453	238	232	-45.4475946	86.5524054	2.299837113	6.547036323	2.09996125	TRUE	0.51297684
d13	2023-12-23_36-e4_dif-concertration_20k_d13_16.tif	13	16	204207.258	0.771769027	1844.586759	547.2330765	512.8184993	517.1730789	502.7422479	1.028704234	360.5584254	0.754193637	0.972096709	0.956517522	16771036.75	82.1275253	47675956.16	233.4684703	12.46780163	241	238	-46.34094503	92.65905497	3.279846002	13.72786902	1.050231568	TRUE	0.234580453
d13	2023-12-23_36-e4_dif-concertration_20k_d13_17.tif	13	17	154287.2164	0.403634098	1815.829563	521.6486653	447.7412566	450.4071209	436.1489329	1.032691099	313.4043595	0.588016676	0.968343777	0.907858117	11097965.48	71.9305574	34555610.43	223.9693685	17.59552118	238	230	-95.03881113	89.96118887	2.21445122	6.35284554	1.313604666	TRUE	0.249620369
d13	2023-12-23_36-e4_dif-concertration_20k_d13_18.tif	13	18	579313.1484	1.845913794	3536.030601	967.1834682	830.2865895	914.2180676	806.8145178	1.133120497	607.2908732	0.582225497	0.882518675	0.939794771	29646548.77	51.17534247	115346653.7	199.1093314	20.91307098	196	199	-71.93398894	95.06601106	0.251945279	-0.115307917	8.150387205	TRUE	0.470277352
d13	2023-12-23_36-e4_dif-concertration_20k_d13_19.tif	13	19	313982.388	1.000468266	2531.648267	691.9024697	627.7874941	647.8273339	617.1008413	1.049791688	447.0876831	0.615613901	0.952569935	0.930436946	22360813.32	71.21677577	68582241.19	218.4270322	14.31100467	224	222	-27.21025648	92.78974352	1.318286452	2.050807159	4.210330574	TRUE	0.304319764
d13	2023-12-23_36-e4_dif-concertration_20k_d13_20.tif	13	20	137177.31	0.437099502	1459.517975	459.1030882	405.1942209	442.6530571	394.5744255	1.121849336	295.5161381	0.809232377	0.891385294	0.968967949	9919759.425	72.31341265	30961253.54	225.7024397	11.7330227	231	228	-40.38902703	88.61097297	1.855473478	5.426338236	1.385310089	TRUE	0.453246354
d13	2023-12-23_36-e4_dif-concertration_20k_d13_21.tif	13	21	279544.3932	0.890735612	2204.937245	634.2679286	587.8439709	607.2673759	586.1124606	1.036093611	421.8571891	0.722550462	0.965163755	0.960023469	17179981.59	61.45707805	59554053.45	213.0396992	20.75352558	233	217	-82.58262119	88.41737881	0.987562723	0.815558317	6.341473096	TRUE	0.261646568
d13	2023-12-23_36-e4_dif-concertration_20k_d13_22.tif	13	22	226915.1968	0.723038814	1968.966338	606.2243641	532.7773491	545.8331048	529.3145457	1.031207453	380.0772302	0.735524026	0.969736978	0.956096436	16636704.03	73.31683492	51070027.15	225.0621724	12.48339317	238	228	-21.74533751	90.25466249	1.834480754	5.225151038	1.576781318	TRUE	0.244151987
d13	2023-12-23_36-e4_dif-concertration_20k_d13_23.tif	13	23	NA	NA	NA	NA	NA	NA	NA	NA	NA	NA	NA	NA	NA	NA	NA	NA	NA	NA	NA	NA	NA	NA	NA	NA	NA	NA
d13	2023-12-23_36-e4_dif-concertration_20k_d13_24.tif	13	24	104461.8436	0.332855483	1263.3812	394.9123371	359.4768738	373.3985023	356.2010811	1.048280093	257.8807381	0.822429596	0.953943518	0.968309413	7003408.35	67.04274124	22938034.28	219.5828973	11.72311414	223	221	-21.54015608	87.45984392	0.921418586	1.752856862	2.192964467	TRUE	0.299986272
d13	2023-12-23_36-e4_dif-concertration_20k_d13_25.tif	13	25	182620.5528	0.581899096	1786.503129	520.291471	486.2411138	487.4093451	477.0522188	1.021710676	340.9689938	0.719038186	0.978750661	0.947189136	13619272.1	74.57688576	41397992.46	226.6885727	13.96936325	238	231	-98.11168696	88.88831304	3.004414154	14.39558064	0.838261593	TRUE	0.205054
d13	2023-12-23_36-e4_dif-concertration_20k_d13_26.tif	13	26	263723.6096	0.721435523	2094.273177	647.1921415	550.7845427	617.5020224	543.7768889	1.135579748	409.7458533	0.755600461	0.880607462	0.967970139	21350371.08	80.95737469	60788039.07	230.4990409	13.22370928	238	236	-74.54166619	93.45833381	2.585792276	9.800105832	0.489178842	TRUE	0.473846492
d13	2023-12-23_36-e4_dif-concertration_20k_d13_27.tif	13	27	184324.5912	0.587328816	1933.350114	565.380509	477.3174624	499.3031035	470.033847	1.062270529	342.5560966	0.619686631	0.941379783	0.913436446	14140332.8	76.71430442	42133284.29	228.5820032	17.44325632	239	235	-113.8676988	90.13230122	2.714444369	8.842642513	0.992893472	TRUE	0.33734864
d13	2023-12-23_36-e4_dif-concertration_20k_d13_28.tif	13	28	117730.2676	0.375133769	1427.845527	425.9666034	379.6651993	392.8397468	381.5775607	1.029514802	273.7689101	0.725663943	0.971331348	0.953085474	7969182.253	67.69017361	26017232.41	220.9901747	15.18260271	238	223	-17.3000011	87.6999989	1.026296243	1.132073973	0.193906196	TRUE	0.237729705
d13	2023-12-23_36-e4_dif-concertration_20k_d13_29.tif	13	29	207439.31	0.660981172	1810.353485	538.5035432	495.3563461	526.7886218	501.3774438	1.050682731	363.400559	0.79537907	0.951762098	0.973775165	17505480.75	84.38844477	48629506.9	234.4276353	13.12693197	242	240	-61.0391905	94.9608095	3.185190172	14.43847318	0.412856382	TRUE	0.306836942
d13	2023-12-23_36-e4_dif-concertration_20k_d13_30.tif	13	30	354419.2784	1.129315702	3382.74193	1060.703584	587.8352732	890.3048888	506.8607915	1.756507711	475.0056003	0.389214909	0.569311477	0.761347631	12543779.3	35.39248587	66339259.23	187.1773441	22.42827678	200	189	-96.78485823	82.21514177	0.494904058	-0.120840344	2.969519592	TRUE	0.822121914
d13	2023-12-23_36-e4_dif-concertration_20k_d13_31.tif	13	31	209863.7188	0.70198533	2076.110114	615.4680593	478.5287909	586.0026688	455.9821994	1.285143739	365.5179789	0.611852107	0.778123076	0.923191296	14873726.28	70.87326176	46688935.55	222.4726399	14.14878541	237	226	-63.59937818	88.40062182	1.559043409	3.681960706	1.185946632	TRUE	0.628111835
d13	2023-12-23_36-e4_dif-concertration_20k_d13_32.tif	13	32	NA	NA	NA	NA	NA	NA	NA	NA	NA	NA	NA	NA	NA	NA	NA	NA	NA	NA	NA	NA	NA	NA	NA	NA	NA	NA
