## Supplementary material for "Organoid Profiler: Automated, high-throughput and quantitative morphological characterization uncovers conserved longitudinal developmental kinetics in microfluidics-engineered organoids": Source Data: medium_concentration_metrics.csv

Subfolder	File name	Day	Organoid number	Area	Growth rate	Perimeter	Feret maximum	Feret minumum	Ellipse major axis	Ellipse minor axis	Aspect ratio	Equivalent circle diameter	Circularity	Roundness	Solidity	Corrected total intensity	Corrected mean intensity	Integrated intensity	Mean intensity	Intensity standard deviation	Mode intensity	Median intensity	Corrected minimum intensity	Corrected maximum intensity	Skewness	Kurtosis	Centroid to center of mass	Criteria	Eccentricity
d00	2023-12-23_36-e4_100k_d00_01.tif	0	1	402674.4804	1	2785.797067	763.0773748	699.2447095	745.8003552	687.4508286	1.084878109	506.310711	0.652026155	0.921762538	0.961143736	20090222.61	49.89196879	79454702.14	197.3174512	17.83676277	205	201	-82.42548243	84.57451757	1.079282019	1.448043279	1.257926369	TRUE	0.387754849
d00	2023-12-23_36-e4_100k_d00_02.tif	0	2	414339.4516	1	2799.765738	774.317657	702.367019	754.0499754	699.6265393	1.077789268	513.5919464	0.664236538	0.92782516	0.96323195	14767810.78	35.6418167	86604928.63	209.0192674	13.60734406	217	212	-82.3774507	62.6225493	1.110573706	1.87716363	0.871664648	TRUE	0.373015378
d00	2023-12-23_36-e4_100k_d00_03.tif	0	3	417340.7484	1	3342.844879	877.3622889	687.0831737	787.2510553	674.9749536	1.166341138	515.4487096	0.469319075	0.857382088	0.913088329	17879459.09	42.84139317	84184438.97	201.7163176	17.23002864	205	204	-67.87492447	82.12507553	0.657598078	0.95808976	4.520461199	TRUE	0.51468044
d00	2023-12-23_36-e4_100k_d00_04.tif	0	4	395792.5024	1	2617.994004	752.259653	694.9729051	733.6579754	686.8850097	1.068094317	501.9654697	0.725671609	0.936246906	0.967991614	19162063.99	48.41441886	78380263.78	198.0337255	16.85151576	205	202	-65.61930665	79.38069335	1.253623342	2.090183065	0.90686083	TRUE	0.351342754
d00	2023-12-23_36-e4_100k_d00_05.tif	0	5	402553.9256	1	2966.972448	786.1571357	688.9121968	748.6656836	684.6147596	1.093557615	506.2349143	0.574654621	0.914446561	0.949602432	16072317.89	39.92587544	76867358.72	190.9492215	17.66794289	198	194	-68.02334611	78.97665389	0.877033011	1.019660655	0.765808114	TRUE	0.404706668
d00	2023-12-23_36-e4_100k_d00_06.tif	0	6	421944.7584	1	2975.75146	789.5085725	704.5502438	758.8810246	707.9327782	1.071967633	518.2840689	0.598786706	0.932863987	0.959783583	20211791.55	47.90151114	83344901.26	197.525623	17.9344222	207	201	-76.62411182	81.37588818	1.054829608	1.263154354	1.066867659	TRUE	0.360228791
d00	2023-12-23_36-e4_100k_d00_07.tif	0	7	401996.2672	1	2656.129109	766.2252517	681.8297276	757.258773	675.9083717	1.120357144	505.8841489	0.716033797	0.892572521	0.971010739	18683450.89	46.47667757	79984465.05	198.9681785	16.7587246	207	203	-66.49150094	79.50849906	1.168139157	1.577204396	0.83156253	TRUE	0.450903865
d00	2023-12-23_36-e4_100k_d00_08.tif	0	8	430295.582	1	3004.472854	830.000253	677.178479	802.6409243	682.5833749	1.175887011	523.3876914	0.599018427	0.850421844	0.955169996	18370202.83	42.69205541	83003993.73	192.8999441	18.37597045	199	195	-77.20788873	81.79211127	0.718206258	0.567917442	0.873967111	TRUE	0.526101404
d00	2023-12-23_36-e4_100k_d00_09.tif	0	9	418230.4872	1	3041.686841	781.0135348	723.0333332	754.5077156	705.7682568	1.069058729	515.9978658	0.568063067	0.935402306	0.946231269	15616953.87	37.34054392	82565083.29	197.415267	15.99317219	205	200	-76.07472306	75.92527694	0.985375407	1.42428048	1.714349922	TRUE	0.353585247
d00	2023-12-23_36-e4_100k_d00_10.tif	0	10	410031.2816	1	2910.665593	795.8973602	690.0652359	774.1893672	674.3415299	1.148067163	510.9148864	0.608194139	0.87102918	0.948883334	13262041.73	32.3439755	85332957.89	208.1132873	13.4536223	214	210	-48.76931175	59.23068825	0.949508823	1.136359217	0.966684055	TRUE	0.491231276
d00	2023-12-23_36-e4_100k_d00_11.tif	0	11	442085.5456	1	2750.577213	814.2388077	705.5092154	795.9237064	707.2044648	1.125450624	530.5095658	0.734291495	0.888532983	0.975424917	17405416.66	39.37115075	94390532.9	213.5119183	12.95547855	223	216	-73.14076756	64.85923244	1.388498586	2.794852475	0.093890575	TRUE	0.458812749
d00	2023-12-23_36-e4_100k_d00_12.tif	0	12	402436.3292	1	2692.147845	755.5921042	692.6393764	748.2143014	684.8276592	1.092558531	506.1609668	0.697765078	0.915282771	0.970226006	15632524.06	38.84471387	85373930.25	212.142702	13.21982241	218	215	-72.29798811	63.70201189	1.257285477	2.328696782	0.779275477	TRUE	0.402811927
d00	2023-12-23_36-e4_100k_d00_13.tif	0	13	418950.8576	1	3052.439012	823.8247894	681.7594866	797.6343473	668.7585621	1.192708987	516.4420583	0.565039692	0.838427488	0.953390479	16443306.45	39.24877144	81773591.47	195.1865953	17.14648191	205	198	-79.93782381	76.06217619	0.871378979	0.996893607	1.038752312	TRUE	0.545013163
d00	2023-12-23_36-e4_100k_d00_14.tif	0	14	433015.0912	1	3299.83005	896.1847865	696.6475298	815.3153828	676.2192266	1.205696837	525.0390164	0.499723474	0.829395889	0.923662105	18427247.22	42.55566976	85360493.2	197.1305272	16.29135526	207	200	-83.5748574	76.4251426	0.972862264	1.344361683	1.64303888	TRUE	0.55866131
d00	2023-12-23_36-e4_100k_d00_15.tif	0	15	415884.476	1	2714.630082	772.2172692	703.976517	758.7092271	697.9229222	1.087096014	514.5486182	0.709187805	0.919881948	0.969207567	18970658.9	45.61521287	85139446.73	204.7189824	15.89888096	214	208	-82.10376954	73.89623046	1.201429094	1.894835777	1.743706223	TRUE	0.392195361
d00	2023-12-23_36-e4_100k_d00_16.tif	0	16	434836.726	1	2930.226435	813.2331161	702.0268461	802.9667416	689.5071569	1.164551714	526.1422408	0.636405196	0.858699522	0.961788404	17178096.25	39.50470422	91622569.54	210.7056835	14.15808851	218	214	-72.20097923	65.79902077	1.254904606	2.135686937	1.032676314	TRUE	0.512479396
d00	2023-12-23_36-e4_100k_d00_17.tif	0	17	394921.9932	1	2880.900844	766.4935447	677.975726	749.9488712	670.4861067	1.118515155	501.4131524	0.597949577	0.894042424	0.957045879	17231425.77	43.63247949	77942889.48	197.3627471	17.31717311	207	200	-77.73026764	78.26973236	0.936573318	1.039569149	0.349943458	TRUE	0.447982303
d00	2023-12-23_36-e4_100k_d00_18.tif	0	18	418302.2284	1	2927.585317	782.8933846	720.4577532	751.3838633	708.8240311	1.060042874	516.0421198	0.613311237	0.94335807	0.955098891	18181922.67	43.46599524	82854704.73	198.0737828	17.5460836	209	202	-82.60778756	78.39221244	1.042715351	1.197028461	1.895950181	TRUE	0.331776358
d00	2023-12-23_36-e4_100k_d00_19.tif	0	19	437374.2936	1	2838.368818	791.4696388	727.971821	773.4962776	719.954656	1.074368047	527.6752062	0.682221598	0.930779729	0.966613626	22432518.08	51.28906388	88529929.18	202.4122827	17.8602173	214	206	-78.12321887	82.87678113	1.253161894	2.014070752	0.707355791	TRUE	0.365580491
d00	2023-12-23_36-e4_100k_d00_20.tif	0	20	442182.4332	1	2822.313437	826.8263808	692.086268	821.1051013	685.666377	1.197528607	530.5676959	0.697590989	0.83505312	0.971563265	20225327.62	45.73978091	85423682.4	193.1865131	16.84582134	201	196	-59.44673215	84.55326785	0.876112877	0.941670649	1.875161337	TRUE	0.550169325
d00	2023-12-23_36-e4_100k_d00_21.tif	0	21	NA	NA	NA	NA	NA	NA	NA	NA	NA	NA	NA	NA	NA	NA	NA	NA	NA	NA	NA	NA	NA	NA	NA	NA	NA	NA
d00	2023-12-23_36-e4_100k_d00_22.tif	0	22	432836.8476	1	3161.979434	801.6865385	696.762191	793.5162406	694.5100334	1.142555474	524.9309435	0.54402143	0.875231026	0.951977461	17279037.11	39.92043932	86079783.78	198.8735115	16.01938478	205	202	-83.95307217	72.04692783	0.983277809	1.29186703	1.064472817	TRUE	0.483705128
d00	2023-12-23_36-e4_100k_d00_23.tif	0	23	457315.3888	1	3172.946419	842.2680362	702.2716348	838.3143233	694.5748405	1.206945997	539.5702167	0.570821343	0.828537484	0.94228876	18816646.53	41.14588528	90385682.47	197.644087	18.0427749	207	201	-88.49820167	77.50179833	0.953560542	1.060239569	2.493984598	TRUE	0.559933601
d00	2023-12-23_36-e4_100k_d00_24.tif	0	24	408514.362	1	2696.732464	763.8359075	704.5299178	746.9437076	696.353199	1.072650644	509.9689404	0.705897212	0.932269985	0.968077769	19182905.26	46.95772546	79252559.85	194.0018937	20.13447578	205	197	-89.04416828	86.95583172	0.805829012	0.672562568	1.816946823	TRUE	0.361763286
d00	2023-12-23_36-e4_100k_d00_25.tif	0	25	432823.5348	1	2901.07287	807.8234114	698.4851435	796.8467158	691.5860095	1.152201902	524.9228707	0.646254316	0.867903445	0.961375005	19010518.9	43.92210076	83362133.94	192.600742	17.03582316	203	196	-70.6786412	80.3213588	1.112535913	1.643611689	1.566233863	TRUE	0.496732937
d00	2023-12-23_36-e4_100k_d00_26.tif	0	26	408839.0464	1	3011.15287	785.5505697	702.6947463	762.0978089	683.0488622	1.115729564	510.17156	0.566626161	0.896274539	0.94819267	16742418.79	40.95112473	82028289	200.6371205	16.92005675	207	204	-97.68599573	75.31400427	0.944359254	1.2066883	2.634551523	TRUE	0.443499663
d00	2023-12-23_36-e4_100k_d00_27.tif	0	27	425725.5936	1	2776.764896	790.3713487	692.0151477	780.8534585	694.1771918	1.124861876	520.6009321	0.693843307	0.888998037	0.971512816	19427188.3	45.63312282	81676946.46	191.853503	18.40594005	201	195	-83.22038021	86.77961979	0.972917685	1.180641425	2.705682034	TRUE	0.457911007
d00	2023-12-23_36-e4_100k_d00_28.tif	0	28	439170.0424	1	2811.209385	800.6410631	699.1166967	792.2660194	705.7839806	1.122533298	528.7573474	0.698322738	0.890842171	0.9708989	21239790.21	48.36347692	85659478.72	195.0485471	16.94508017	205	198	-72.68507022	84.31492978	0.937064026	0.959970916	2.042134007	TRUE	0.454312917
d00	2023-12-23_36-e4_100k_d00_29.tif	0	29	399304.1232	1	2686.728542	763.0676825	686.9448433	749.0290783	678.7584284	1.103528217	504.187366	0.695130078	0.90618435	0.96328009	16059661.84	40.21912349	81733338.74	204.6894434	15.24065537	212	207	-64.47031996	71.52968004	1.099937903	1.638704957	1.869824509	TRUE	0.422882873
d00	2023-12-23_36-e4_100k_d00_30.tif	0	30	424204.976	1	2855.172448	798.4695924	696.142001	783.7675701	689.1259235	1.137335781	519.6703525	0.65391445	0.879247815	0.964571878	19372710.34	45.66827697	83447196.07	196.7143263	17.1849448	205	199	-73.04604934	81.95395066	0.984064403	1.403037927	1.786376967	TRUE	0.47636465
d00	2023-12-23_36-e4_100k_d00_31.tif	0	31	387842.542	1	2811.683502	754.3808038	685.4054329	739.7025484	667.5878874	1.108022722	496.8986122	0.616499095	0.902508568	0.952956848	16672257.62	42.98718118	75973197.86	195.8867056	17.6876986	205	199	-69.89952446	81.10047554	0.884758266	0.898024809	1.418476847	TRUE	0.4306719
d00	2023-12-23_36-e4_100k_d00_32.tif	0	32	434325.6624	1	2664.785884	796.0469579	701.4968225	785.341152	704.1533571	1.115298456	525.8329624	0.768600595	0.896620985	0.978408157	23712898.1	54.59704585	87002182.58	200.3155469	18.15514195	209	203	-58.71850101	88.28149899	0.993134332	1.206622123	1.505211576	TRUE	0.442798837
d01	2023-12-23_36-e4_100k_d01_01.tif	1	1	384191.8764	0.954100384	2620.289385	732.0843135	692.0672919	718.3303762	680.9795409	1.054848689	494.5544913	0.703168693	0.948003264	0.970245027	19227989.62	50.0478818	71026642.12	184.8728369	20.20402425	195	188	-89.82495513	91.17504487	0.960277563	1.215974091	4.154016979	TRUE	0.318260604
d01	2023-12-23_36-e4_100k_d01_02.tif	1	2	388738.1976	0.938211884	2639.179725	751.9371038	682.1022325	729.1502822	678.8132128	1.074154522	497.4720322	0.701340871	0.930964754	0.970617728	17538483.12	45.11643885	70831669.5	182.2091833	19.88547621	191	185	-96.09274445	87.90725555	0.917170789	1.18340212	0.075249374	TRUE	0.365109063
d01	2023-12-23_36-e4_100k_d01_03.tif	1	3	414520.6536	0.993242704	2845.442659	808.8801765	706.3285509	778.3714206	678.0620078	1.147935457	513.704238	0.643363416	0.871129116	0.954352614	19020103.19	45.88457301	73860589.62	178.1831351	23.5807407	188	181	-90.2985621	100.7014379	0.532005578	0.581152649	2.111228938	TRUE	0.491054033
d01	2023-12-23_36-e4_100k_d01_04.tif	1	4	372180.7724	0.94034316	2582.413583	719.4705723	690.069989	702.9838134	674.0913065	1.042861414	486.7624047	0.701313505	0.958900182	0.968296789	18595546.78	49.96374923	67547238.29	181.4904028	20.64208076	191	185	-77.52665356	96.47334644	0.950267618	1.248137112	2.176265191	TRUE	0.283743619
d01	2023-12-23_36-e4_100k_d01_05.tif	1	5	389480.0164	0.967522589	2594.468412	765.1081241	666.4733587	748.9686613	662.1122944	1.131180719	497.9464624	0.727106904	0.884032041	0.970390333	15936049.58	40.91621884	67207507.47	172.557011	22.24129514	184	176	-87.64079215	88.35920785	0.779806155	0.662709599	2.631644682	TRUE	0.467426304
d01	2023-12-23_36-e4_100k_d01_06.tif	1	6	412200.5284	0.976906385	2738.903923	764.2903754	704.4429094	746.0173466	703.5091282	1.060423123	512.2645865	0.690501795	0.943019799	0.971392219	21938495.03	53.22286974	74580037.74	180.9314462	21.6089236	191	185	-81.7085765	98.2914235	0.960309401	1.202460619	3.592693046	TRUE	0.332736621
d01	2023-12-23_36-e4_100k_d01_07.tif	1	7	381459.0544	0.948911932	2604.341411	738.7299883	675.5344615	734.3271336	661.4065183	1.110250826	492.7924273	0.706743721	0.900697371	0.968148179	18965637.11	49.71867069	69529573.38	182.2727042	18.92770651	191	186	-82.5540335	89.4459665	1.070557059	1.610815204	1.294405417	TRUE	0.434447059
d01	2023-12-23_36-e4_100k_d01_08.tif	1	8	406478.9828	0.944650607	2986.6765	804.254969	678.1735598	784.591582	659.6363342	1.189430511	508.6969211	0.572626694	0.84073848	0.935256965	19034404.41	46.82752422	72328136.21	177.9381943	22.27117725	189	181	-82.11067004	93.88932996	0.741806455	0.422357398	1.380714857	TRUE	0.541441417
d01	2023-12-23_36-e4_100k_d01_09.tif	1	9	404953.9276	0.9682554	3126.291606	825.4539663	723.7629844	732.0196544	704.3572551	1.039273251	507.7417426	0.520662753	0.962210852	0.920323028	17087674.27	42.19658857	71480843.05	176.515989	20.53327129	184	179	-87.31940048	94.68059952	0.744643499	0.765872914	3.595756002	TRUE	0.272305484
d01	2023-12-23_36-e4_100k_d01_10.tif	1	10	393932.4084	0.960737451	2759.090779	779.7852899	679.0391421	752.1149349	666.8798838	1.127811699	500.7845447	0.6502788	0.886672838	0.953542829	15912579.62	40.39418763	68991333.92	175.1349532	20.66591893	184	178	-86.74076559	89.25923441	0.720651936	0.647364109	1.159509537	TRUE	0.462397317
d01	2023-12-23_36-e4_100k_d01_11.tif	1	11	416348.9448	0.941783664	2692.860293	773.9144731	692.1030164	766.0584396	691.9993483	1.107021909	514.8358675	0.721505569	0.903324489	0.973309704	24087023.64	57.8529715	76889467.59	184.6755433	20.51500148	195	188	-92.82257181	99.17742819	1.123395915	1.88579598	0.928014493	TRUE	0.428957886
d01	2023-12-23_36-e4_100k_d01_12.tif	1	12	382553.6624	0.950594255	2569.625333	735.6946894	681.4486865	726.2888139	670.6456737	1.082969506	493.498962	0.728052366	0.923387034	0.971867652	19894831.83	52.00533621	69910737.33	182.7475311	20.91982717	191	186	-85.74219494	94.25780506	0.991909668	1.422962747	1.395823789	TRUE	0.383870272
d01	2023-12-23_36-e4_100k_d01_13.tif	1	13	389664.9164	0.930096954	2927.484053	797.3243621	661.5050883	767.8704173	646.1204516	1.188432305	498.0646448	0.571362975	0.841444646	0.946315879	16211092.57	41.60264854	67916936.97	174.2957452	22.59521475	178	177	-90.69309662	95.30690338	0.659649536	0.588435565	2.065978522	TRUE	0.540343324
d01	2023-12-23_36-e4_100k_d01_14.tif	1	14	418117.3284	0.96559528	3314.174118	857.9425689	715.2466821	760.8631867	699.6836306	1.087438884	515.9280555	0.478362788	0.919591909	0.915160566	19349840.18	46.27849377	74132209.94	177.3000182	20.89548207	188	181	-87.02152445	90.97847555	0.923317586	1.156568571	3.391617548	TRUE	0.392874942
d01	2023-12-23_36-e4_100k_d01_15.tif	1	15	407318.4288	0.979402821	2601.736095	749.0802408	707.7712292	734.802143	705.7871779	1.041110077	509.2219216	0.756166511	0.960513227	0.977014624	21160594.88	51.95098817	74091253.11	181.9000759	20.6493952	195	186	-76.94908773	95.05091227	1.082773845	1.447085838	2.448080338	TRUE	0.278234325
d01	2023-12-23_36-e4_100k_d01_16.tif	1	16	420827.2228	0.967782153	2692.133015	785.9938936	701.0549207	775.0718603	691.3086244	1.121166195	517.597267	0.729660207	0.891928426	0.970670547	21323458.83	50.67034088	78279289.89	186.0128947	20.93751821	199	190	-111.3425538	92.65744616	1.106048827	1.71322785	1.276486395	TRUE	0.452176606
d01	2023-12-23_36-e4_100k_d01_17.tif	1	17	391598.2308	0.99158375	2597.073729	739.2209028	689.359007	728.3700775	684.5398631	1.064028725	499.2986847	0.729595299	0.939824252	0.974868469	20279423.62	51.78630042	70144827.39	179.1244747	20.99336325	188	183	-92.3381743	97.6618257	0.936095023	1.220684975	0.330213522	TRUE	0.341658274
d01	2023-12-23_36-e4_100k_d01_18.tif	1	18	406030.0456	0.970661923	2924.684896	756.3253853	719.3775461	726.2830836	711.8071756	1.020336839	508.4159274	0.596499208	0.980068505	0.956379116	19243318.48	47.39382882	71554089.34	176.2285577	22.69568526	191	181	-90.83472892	93.16527108	0.956303132	0.888226031	3.455141551	TRUE	0.198659826
d01	2023-12-23_36-e4_100k_d01_19.tif	1	19	417442.0736	0.954427546	2688.621411	765.633807	718.8016735	748.9469939	709.6680541	1.055348327	515.5112781	0.725682713	0.947554446	0.975823803	24250346.8	58.09272313	76922274.76	184.2705363	21.19387388	195	188	-80.17781314	99.82218686	1.0924751	1.51974479	0.793879956	TRUE	0.319594386
d01	2023-12-23_36-e4_100k_d01_20.tif	1	20	417506.4188	0.944194946	2659.864215	792.2317946	681.2917529	786.6737252	675.7384485	1.164168958	515.5510075	0.741573305	0.858981846	0.973895596	19569035.3	46.87122023	71986585.97	172.4203095	22.92784737	178	175	-97.54908932	99.45091068	0.667230101	0.479174899	2.572443143	TRUE	0.512006043
d01	2023-12-23_36-e4_100k_d01_21.tif	1	21	NA	NA	NA	NA	NA	NA	NA	NA	NA	NA	NA	NA	NA	NA	NA	NA	NA	NA	NA	NA	NA	NA	NA	NA	NA	NA
d01	2023-12-23_36-e4_100k_d01_22.tif	1	22	403353.4332	0.931883308	2788.697489	772.95248	679.9853654	762.4828659	673.5437144	1.132046591	506.7373786	0.651767665	0.883355869	0.956576952	19047755.06	47.22348564	71457082.66	177.1574921	22.49735283	191	181	-91.93400647	94.06599353	0.899086544	0.788665012	0.335108267	TRUE	0.468702901
d01	2023-12-23_36-e4_100k_d01_23.tif	1	23	438829.8264	0.959578088	2994.197343	819.0252792	690.0910531	814.724344	685.7969724	1.187996414	528.552499	0.615099198	0.841753383	0.9558487	20718482.96	47.21302362	76169052.07	173.5730971	24.01197136	188	177	-89.36007349	98.63992651	0.752835306	0.456786534	4.865565824	TRUE	0.539862244
d01	2023-12-23_36-e4_100k_d01_24.tif	1	24	395627.5716	0.968454499	2562.50086	746.92869	701.7620893	732.1078422	688.052552	1.064028961	501.8608717	0.757126374	0.939824043	0.973740617	19465278.97	49.20101724	69676484.57	176.1163518	22.17306031	185	179	-83.91533452	100.0846655	0.725419871	0.658912775	3.56050327	TRUE	0.341658848
d01	2023-12-23_36-e4_100k_d01_25.tif	1	25	417388.8224	0.96433948	2750.526581	781.0888157	698.32	775.6263076	685.1700993	1.132020076	515.4783964	0.693296465	0.88337656	0.967313921	18890820.87	45.25952747	73552938.95	176.2216308	19.80738379	184	179	-78.96210331	92.03789669	0.850043111	1.007188244	3.136677262	TRUE	0.468663903
d01	2023-12-23_36-e4_100k_d01_26.tif	1	26	397517.2496	0.972307447	2894.315106	803.7471846	702.3649083	741.0242543	683.0203991	1.084922581	503.0579897	0.596312922	0.921724755	0.950937401	17853182.7	44.91171821	70144635.09	176.4568334	21.99495705	188	180	-101.5451152	93.45488479	0.722757527	0.610491631	5.314630791	TRUE	0.387844655
d01	2023-12-23_36-e4_100k_d01_27.tif	1	27	NA	NA	NA	NA	NA	NA	NA	NA	NA	NA	NA	NA	NA	NA	NA	NA	NA	NA	NA	NA	NA	NA	NA	NA	NA	NA
d01	2023-12-23_36-e4_100k_d01_28.tif	1	28	423866.9788	0.965154582	2621.57107	786.6795648	693.4347662	776.0312477	695.441325	1.115883138	519.4632803	0.775025829	0.896151189	0.976240565	21208498.92	50.03574229	74479881.11	175.715224	21.93015081	185	179	-82.67948167	101.3205183	0.763495255	0.647384425	1.602500256	TRUE	0.443748856
d01	2023-12-23_36-e4_100k_d01_29.tif	1	29	374587.4308	0.938100583	2544.329109	737.8749883	666.0249356	717.3611012	664.8527904	1.078977349	488.3336615	0.727137414	0.926803515	0.969213164	18895219.02	50.44274705	68069310.1	181.7180837	20.03119774	191	185	-75.27533664	95.72466336	0.85988868	0.966454222	3.830054715	TRUE	0.375546593
d01	2023-12-23_36-e4_100k_d01_30.tif	1	30	393438.3556	0.927472278	2609.30757	759.787003	679.0527287	744.3775752	672.9666361	1.10611364	500.4704151	0.726166169	0.904066241	0.969579933	18862856.25	47.94361296	71093038.97	180.6967672	20.82230255	184	184	-88.75315428	95.24684572	0.790317006	0.795038669	1.664528439	TRUE	0.427392363
d01	2023-12-23_36-e4_100k_d01_31.tif	1	31	365020.7048	0.941156952	2582.896387	718.0196602	672.2955758	703.7721229	660.3825029	1.06570377	482.0574634	0.687564419	0.938347061	0.962225563	16968398.42	46.48612586	64905486.94	177.8131653	21.72581708	188	181	-77.32703949	93.67296051	0.766589797	0.705654843	3.200905933	TRUE	0.345694654
d01	2023-12-23_36-e4_100k_d01_32.tif	1	32	391269.1088	0.900865739	2588.458899	748.5389807	681.7727147	736.8610884	676.0830634	1.089897275	499.0888207	0.733842531	0.917517662	0.971983016	22607133.55	57.77898905	71460442.66	182.6375787	23.03883966	193	186	-88.85858968	102.1414103	0.88026826	0.869614259	1.900474244	TRUE	0.397695033
d02	2023-12-23_36-e4_100k_d02_01.tif	2	1	268679.6692	0.667237886	2104.098088	619.5468889	575.126296	598.2013426	571.8702974	1.046043736	413.5780336	0.762627928	0.955982972	0.968049415	15860518.33	59.03133043	52805721.17	196.5378375	19.5703832	205	200	-79.50650709	93.49349291	1.213627122	2.144525789	3.113714884	TRUE	0.293422149
d02	2023-12-23_36-e4_100k_d02_02.tif	2	2	296911.6804	0.716590417	2360.858348	658.9334367	609.0881648	630.7146995	599.3830381	1.052273187	434.7641273	0.669417847	0.950323559	0.959047186	14385758.19	48.45130435	55828698.6	188.0313315	22.39597456	198	192	-92.58002715	93.41997285	0.988168497	1.437778544	0.128588108	TRUE	0.311263767
d02	2023-12-23_36-e4_100k_d02_03.tif	2	3	337902.5312	0.809656216	2532.900293	779.6259313	587.3879146	771.432106	557.7041215	1.383228268	463.8053821	0.661858454	0.722946475	0.936926369	15935207.99	47.15918502	62144824.92	183.9134637	25.26565447	196	188	-100.7542787	99.2457213	0.687255099	0.305474261	5.429522665	TRUE	0.690904042
d02	2023-12-23_36-e4_100k_d02_04.tif	2	4	270777.1748	0.684139222	2071.072351	609.8588601	583.9496883	594.6778654	579.7495196	1.025749648	415.189238	0.793288896	0.974896752	0.973470481	14954729.94	55.22891637	51662582.84	190.793714	18.41764841	203	194	-78.56479759	94.43520241	1.104098046	2.009991699	0.473234141	TRUE	0.222657411
d02	2023-12-23_36-e4_100k_d02_05.tif	2	5	304619.7916	0.756717975	2421.597926	668.6625819	615.9569792	653.3102436	593.6750091	1.100450977	440.3714141	0.652775594	0.908718354	0.952600234	13378415.21	43.91840446	55325960.68	181.6230009	20.87446465	192	185	-86.70459643	91.29540357	0.863536331	1.021334058	1.479984467	TRUE	0.417409815
d02	2023-12-23_36-e4_100k_d02_06.tif	2	6	315320.3244	0.747302385	2359.713729	670.867253	631.9360684	650.1634142	617.5036883	1.052889929	448.0392317	0.711611881	0.949766897	0.958290205	17720690.99	56.19901293	59924841.56	190.0443356	18.85616762	197	193	-78.84532268	92.15467732	1.122769161	1.853035842	2.51756341	TRUE	0.312958211
d02	2023-12-23_36-e4_100k_d02_07.tif	2	7	286230.3772	0.712022475	2277.564928	641.4452847	594.2809513	625.3893914	582.7406735	1.073186444	426.8722497	0.693400346	0.931804539	0.953748942	15643964.23	54.65515012	55222643	192.9307558	19.37732548	205	197	-88.27560566	90.72439434	1.325539443	2.425473807	0.244661725	TRUE	0.362960468
d02	2023-12-23_36-e4_100k_d02_08.tif	2	8	303985.2148	0.706456742	2525.006597	688.1085664	590.7451371	668.2659228	579.1796099	1.153814657	439.9124893	0.599152383	0.866690325	0.941949338	15592174.46	51.29254222	55870024.49	183.7919141	21.19370523	191	187	-69.49937191	94.5006281	0.759973485	0.619593689	3.985463933	TRUE	0.49884655
d02	2023-12-23_36-e4_100k_d02_09.tif	2	9	304478.528	0.7280161	2615.567699	775.8253476	605.2632945	658.2703755	588.9283748	1.117742672	440.2692939	0.559286845	0.894660305	0.907248756	14532295.54	47.72847411	56029929.71	184.0193135	18.9821996	196	187	-86.29083943	88.70916057	0.950172608	1.298003211	2.45952547	TRUE	0.446747064
d02	2023-12-23_36-e4_100k_d02_10.tif	2	10	308063.3692	0.751316748	2406.830374	685.6098859	597.9993087	660.7844623	593.5951681	1.113190433	442.8535107	0.66828076	0.898318895	0.954112784	14319555.11	46.48249855	56774397.02	184.2945403	18.71869321	191	187	-74.81204178	87.18795822	0.896368279	1.086131817	1.061596231	TRUE	0.439344014
d02	2023-12-23_36-e4_100k_d02_11.tif	2	11	320955.3368	0.726002784	2373.9059	716.5302003	630.8622554	666.3048707	613.3123813	1.08640375	452.0249036	0.715694147	0.920468104	0.960518642	18971029.39	59.10800418	61014719.07	190.103457	21.37786824	205	195	-78.99545283	96.00454717	1.118943533	1.364107822	2.509275817	TRUE	0.390817693
d02	2023-12-23_36-e4_100k_d02_12.tif	2	12	303560.6844	0.754307358	2278.140309	652.4039583	621.5133273	624.2110426	619.1903719	1.008108444	439.6052022	0.735012036	0.991956774	0.966654302	16793703.99	55.32239466	57190853.21	188.4000668	20.12021507	198	193	-97.07767209	94.92232791	1.15521523	1.805191802	1.173346944	TRUE	0.126577088
d02	2023-12-23_36-e4_100k_d02_13.tif	2	13	316439.3392	0.75531374	2632.156516	696.9906065	630.2024151	664.8192792	606.0339897	1.096999988	448.8335327	0.57395377	0.911577038	0.933141697	15120096.98	47.78197623	57507223.02	181.7322182	21.61621973	195	185	-74.95024192	96.04975808	0.794735447	0.733588392	1.967234115	TRUE	0.411129302
d02	2023-12-23_36-e4_100k_d02_14.tif	2	14	317642.6684	0.733560273	2438.106451	697.5639133	635.4579222	638.9336987	632.9846232	1.009398452	449.6861164	0.671495911	0.990689057	0.949956205	17282422.49	54.40837836	59048975.43	185.8974921	19.53422375	198	190	-79.48911371	94.51088629	1.002157511	1.279808004	2.948610296	TRUE	0.136144016
d02	2023-12-23_36-e4_100k_d02_15.tif	2	15	312940.2916	0.752469279	2390.479887	670.96812	636.4476328	637.8759495	624.6480287	1.021176599	446.3451324	0.688178593	0.97926255	0.952841098	17235053.7	55.07457546	59851699.55	191.2559717	19.65905094	205	195	-85.18139624	93.81860376	1.179359766	1.904038971	1.895567291	TRUE	0.202595307
d02	2023-12-23_36-e4_100k_d02_16.tif	2	16	325636.2652	0.748870198	2394.978072	682.2944294	628.0209273	670.9190799	617.9776108	1.085668911	455.3092191	0.713410581	0.921091126	0.971855531	18138690.36	55.70230438	62455951.71	191.7966713	19.51032615	205	196	-91.09436688	90.90563312	1.248066689	2.168242549	1.766377975	TRUE	0.389347066
d02	2023-12-23_36-e4_100k_d02_17.tif	2	17	300044.626	0.759756689	2245.057797	647.8471959	610.0432687	634.3298483	602.2555679	1.053256926	437.0518751	0.748067289	0.949435959	0.966532256	16376066.17	54.57876846	55288616.8	184.2679789	20.41533605	196	188	-90.68921039	99.31078961	1.011815689	1.54647355	2.667159551	TRUE	0.313960761
d02	2023-12-23_36-e4_100k_d02_18.tif	2	18	335855.3184	0.802901098	2514.376662	683.8730599	657.9864261	666.8508451	641.2592499	1.039908345	462.3982443	0.667577084	0.961623209	0.954837489	16991877.54	50.59284937	60903957.32	181.3398627	21.07838905	191	186	-93.7470133	92.2529867	1.057876002	1.282007881	0.911056673	TRUE	0.274373474
d02	2023-12-23_36-e4_100k_d02_19.tif	2	19	316423.8076	0.723462289	2333.561848	672.4655605	627.8531096	654.3147542	615.7331806	1.062659565	448.8225177	0.730197572	0.941035147	0.965514362	19639562.12	62.06727068	60277678.83	190.4966611	20.15812587	203	195	-78.42939038	99.57060962	1.205751642	1.962330095	0.698435941	TRUE	0.338308813
d02	2023-12-23_36-e4_100k_d02_20.tif	2	20	332833.3128	0.752705869	2352.654717	703.8904304	607.3697914	700.5681242	604.9041072	1.158147409	460.313228	0.755649266	0.863447945	0.975113921	16891852.17	50.75168717	59626517.24	179.1482852	21.41976709	189	183	-84.39659801	96.60340199	0.866602017	0.914884258	4.292924647	TRUE	0.504437951
d02	2023-12-23_36-e4_100k_d02_21.tif	2	21	NA	NA	NA	NA	NA	NA	NA	NA	NA	NA	NA	NA	NA	NA	NA	NA	NA	NA	NA	NA	NA	NA	NA	NA	NA	NA
d02	2023-12-23_36-e4_100k_d02_22.tif	2	22	332767.4884	0.768805822	3072.136922	856.8517977	650.3651234	688.6217115	615.2764549	1.119206994	460.2677077	0.443067217	0.89348977	0.864700987	16386318.36	49.24254603	60606421.41	182.1284336	20.18313345	191	185	-84.88588757	90.11411243	0.85736705	1.04546638	0.454199665	TRUE	0.449083545
d02	2023-12-23_36-e4_100k_d02_23.tif	2	23	405807.426	0.88736884	3619.425285	1034.544255	723.910228	809.0131349	638.6670872	1.266721193	508.2765302	0.389269719	0.789439701	0.786233164	19144312.23	47.17585486	71489269.31	176.165503	22.4767755	157	178	-84.98964811	96.01035189	0.488145641	0.111842091	8.933789961	TRUE	0.613828118
d02	2023-12-23_36-e4_100k_d02_24.tif	2	24	302423.9192	0.740301804	2226.907019	659.6878322	597.7618673	646.5677305	595.5417739	1.085679895	438.7813198	0.766340597	0.921081808	0.973473049	17104688.17	56.55864857	55714079.83	184.2251102	21.18558219	195	188	-89.6664616	100.3335384	0.976502782	1.182953849	1.912718765	TRUE	0.38936911
d02	2023-12-23_36-e4_100k_d02_25.tif	2	25	316882.3596	0.732128302	2330.208283	680.2214022	613.8225575	664.8815639	606.825596	1.095671587	449.1476101	0.73336207	0.912682241	0.966440273	15581813.91	49.17223517	58406649.1	184.3165053	18.66894033	191	187	-63.1442701	92.8557299	0.894948664	1.280288869	2.962117971	TRUE	0.408669948
d02	2023-12-23_36-e4_100k_d02_26.tif	2	26	298986.998	0.731307346	2270.216954	653.3487412	604.752	640.5838008	594.2736434	1.077927328	436.2809125	0.728999854	0.927706325	0.965922531	15037421.04	50.29456513	55410522.85	185.3275334	20.60873328	198	189	-89.03296824	91.96703176	0.994897965	1.359999386	4.717950404	TRUE	0.373310829
d02	2023-12-23_36-e4_100k_d02_27.tif	2	27	310969.9972	0.730447034	2279.112059	658.4753301	619.462734	645.1997021	613.6693746	1.051379992	444.9378033	0.752310279	0.951130902	0.970731921	16047309.04	51.60404279	56718341.26	182.3916833	21.91160571	191	186	-84.78764055	97.21235945	0.859333516	0.968469414	6.749438985	TRUE	0.308787965
d02	2023-12-23_36-e4_100k_d02_28.tif	2	28	320558.9112	0.729919804	2291.986743	680.0251175	623.464595	664.6072626	614.1195036	1.08221162	451.7456597	0.766820149	0.924033694	0.972785169	16948178.22	52.87071309	59142598.44	184.4983757	19.4685119	195	188	-96.62766262	92.37233738	1.029067713	1.496673602	2.872723721	TRUE	0.382311043
d02	2023-12-23_36-e4_100k_d02_29.tif	2	29	277751.6028	0.695589118	2145.873177	619.8601758	594.6123327	603.3259546	586.1579824	1.029288985	420.5022737	0.757981027	0.971544449	0.965854336	15655698.16	56.36582471	51336985.03	184.8305627	21.10171762	198	189	-76.46473797	95.53526203	1.032345117	1.268866365	3.116073709	TRUE	0.236857305
d02	2023-12-23_36-e4_100k_d02_30.tif	2	30	289827.7916	0.683225818	2177.438218	648.4040706	590.1396281	633.6289081	582.3916818	1.087977263	429.5463918	0.768171533	0.919136855	0.972295348	16417818.1	56.646804	54068685.06	186.5545218	20.2547737	196	190	-83.90771777	95.09228223	1.096628779	1.569691258	0.556791677	TRUE	0.393938373
d02	2023-12-23_36-e4_100k_d02_31.tif	2	31	273204.542	0.704421285	2155.942561	619.807674	578.3182212	606.9184172	573.1492353	1.058918655	417.0460566	0.738623986	0.944359603	0.968841387	14707261.53	53.83241954	50166808.4	183.6236251	20.53944061	188	187	-89.79120558	95.20879442	1.006910228	1.631210912	1.924519157	TRUE	0.328914793
d02	2023-12-23_36-e4_100k_d02_32.tif	2	32	287252.5044	0.661375851	2216.65248	637.6828961	588.6089604	627.3742385	582.9714156	1.076166381	427.6337498	0.734646587	0.929224345	0.968928062	18442805.84	64.20416029	54426931.77	189.4741767	22.76325353	207	194	-69.27001638	104.7299836	1.050943407	1.261363495	1.309271835	TRUE	0.369516058
d03	2023-12-23_36-e4_100k_d03_01.tif	3	1	139855.4016	0.347316278	1448.607764	442.0307976	409.7378088	432.5331333	411.6896814	1.050629037	298.3868528	0.837505161	0.951810739	0.978603274	9577124.603	68.47876088	30933261.16	221.1803105	10.85743866	228	224	-73.70154965	83.29845035	2.599624813	12.54856962	0.102471963	TRUE	0.306686023
d03	2023-12-23_36-e4_100k_d03_02.tif	3	2	134870.4976	0.325507255	1423.70791	439.8233723	401.0342015	427.9783628	401.2409642	1.066636762	293.0208619	0.836151606	0.937526284	0.979513348	9154595.446	67.8769309	29643108.09	219.7894174	11.69518415	227	223	-83.9124865	85.0875135	2.649670822	14.66784335	0.95798777	TRUE	0.347914453
d03	2023-12-23_36-e4_100k_d03_03.tif	3	3	212643.1356	0.509519227	2128.061994	686.560682	411.780035	693.2809503	390.5280378	1.775239888	367.9304616	0.590055252	0.563304152	0.911992159	12417151.83	58.39432247	44714921.7	210.2815197	22.87943775	224	218	-58.88719719	90.11280281	1.303921675	1.108510461	6.268927368	TRUE	0.826249619
d03	2023-12-23_36-e4_100k_d03_04.tif	3	4	136009.4816	0.343638348	1480.474052	450.8713528	412.6014722	423.6419247	408.7712767	1.036378896	294.2555441	0.779789619	0.964898073	0.961535143	9238699.94	67.9268815	29807195.01	219.1552725	11.14440665	225	222	-65.22839105	84.77160895	2.52296206	11.92485026	0.423468517	TRUE	0.262624654
d03	2023-12-23_36-e4_100k_d03_05.tif	3	5	158497.7592	0.393730502	1681.541184	487.7921213	432.2339683	477.4240353	422.6968059	1.129471594	317.6520225	0.704397773	0.885369765	0.941469522	9075408.697	57.25890853	33133114.82	209.0446893	17.70288824	222	214	-68.78578074	85.21421926	1.518976512	3.019448561	3.012611425	TRUE	0.464887491
d03	2023-12-23_36-e4_100k_d03_06.tif	3	6	165256.9636	0.391655449	1623.529158	487.1890512	455.0420279	467.9002791	449.6934721	1.04048715	324.3545137	0.787860718	0.961088275	0.964130069	10482248.67	63.42999678	35568893.49	215.2338559	13.38230099	225	219	-87.80385913	84.19614087	2.035559546	7.335226489	0.914190694	TRUE	0.27624143
d03	2023-12-23_36-e4_100k_d03_07.tif	3	7	153148.972	0.38097113	1528.806921	471.6949086	425.1688492	457.4838196	426.2343694	1.073315182	312.2461588	0.823414802	0.931692775	0.973613188	9947887.554	64.95562735	33131429.27	216.3346501	13.58071701	224	220	-70.37902277	84.62097723	2.165429006	7.722854246	1.589657007	TRUE	0.363247262
d03	2023-12-23_36-e4_100k_d03_08.tif	3	8	163122.478	0.379094011	1588.610552	493.5006424	445.8222509	473.547064	438.5920755	1.079698176	322.2529981	0.812248258	0.926184764	0.970142032	9996532.232	61.2823711	34688910.76	212.6556142	15.45209031	225	217	-42.37324314	84.62675686	1.617870281	3.653728265	2.666218699	TRUE	0.377069999
d03	2023-12-23_36-e4_100k_d03_09.tif	3	9	171289.1412	0.409556803	2090.221994	639.4821446	445.3667838	511.7054506	426.2063418	1.200604966	330.2212199	0.492668584	0.83291343	0.875622887	10007833.12	58.42654734	35886637.49	209.5091214	15.66680425	218	214	-52.08257411	81.91742589	1.422452905	2.37722758	3.602714387	TRUE	0.553403306
d03	2023-12-23_36-e4_100k_d03_10.tif	3	10	134403.0704	0.327787358	1415.021475	430.598144	413.8461356	415.1956752	412.1606133	1.007363784	292.5126529	0.843515354	0.992690045	0.97653561	9010025.568	67.03734923	29301716.13	218.0137406	10.65834141	225	221	-43.97639139	85.02360861	1.943913479	6.385704305	1.086116212	TRUE	0.120691655
d03	2023-12-23_36-e4_100k_d03_11.tif	3	11	166070.5236	0.375652462	1616.30342	486.1708626	461.148811	467.8247156	451.9803054	1.035055532	325.1519321	0.798834173	0.966131738	0.970094572	11080260.84	66.72021377	36249659.79	218.2787108	12.11993186	225	221	-53.55849702	85.44150298	1.956904349	6.157490167	1.134943307	TRUE	0.258049347
d03	2023-12-23_36-e4_100k_d03_12.tif	3	12	153679.2652	0.381872247	1569.633777	472.5909322	424.8679045	465.7356141	420.1321774	1.108545451	312.786283	0.783841888	0.902082995	0.964470634	10620946.99	69.11112554	33901701.96	220.6003648	11.91531826	228	224	-45.48923926	85.51076074	2.382764099	8.353946356	1.174273321	TRUE	0.431562592
d03	2023-12-23_36-e4_100k_d03_13.tif	3	13	145299.5972	0.346817758	1493.068461	451.7497405	427.4739167	434.3472859	425.9292023	1.019764044	304.1391071	0.819058329	0.980619003	0.972441461	8765565.333	60.32752672	30999213.51	213.3468647	12.99070222	222	216	-62.01933799	81.98066201	1.932789713	6.408503919	0.68038573	TRUE	0.195924402
d03	2023-12-23_36-e4_100k_d03_14.tif	3	14	147639.6916	0.340957381	1500.797975	459.8708775	427.250696	447.1296635	420.4165124	1.063539729	306.5784514	0.823698971	0.940256366	0.975772018	9059548.444	61.36255329	31623026.91	214.1905511	14.11811777	224	218	-58.8279978	84.1720022	1.710731735	4.434568545	1.678329501	TRUE	0.340467277
d03	2023-12-23_36-e4_100k_d03_15.tif	3	15	158228.5448	0.380462734	1557.298671	471.7521358	437.3935969	458.1231909	439.7569133	1.041764614	317.3821359	0.819881094	0.95990974	0.976529122	10641791.32	67.25582503	34769065.65	219.7395273	8.888112156	225	222	-20.48370231	82.51629769	1.950411394	5.941518287	0.337185518	TRUE	0.280309276
d03	2023-12-23_36-e4_100k_d03_16.tif	3	16	158289.192	0.364019832	1543.121329	471.6353223	439.1730151	456.303745	441.6796069	1.033110286	317.4429545	0.835335576	0.96795087	0.977215652	10705752.44	67.6341341	34752476.42	219.5505327	11.59191658	227	223	-48.91639856	85.08360144	2.118289519	7.019548955	1.719571089	TRUE	0.25113963
d03	2023-12-23_36-e4_100k_d03_17.tif	3	17	151982.6228	0.384842134	1624.88859	484.4487709	433.4080176	451.1591114	428.9180482	1.051853876	311.054887	0.723363549	0.950702396	0.953884718	9826204.128	64.65347121	32719293.83	215.283124	13.7690051	224	219	-78.62965278	84.37034722	1.94106223	5.629421756	2.185639287	TRUE	0.310104747
d03	2023-12-23_36-e4_100k_d03_18.tif	3	18	158789.9012	0.379605678	1589.200762	496.6781074	429.169523	477.7697286	423.1695091	1.129026828	317.9446347	0.79008754	0.885718546	0.970265708	9771086.48	61.53468455	33838787.89	213.1041561	14.28577601	222	216	-76.56947154	86.43052846	2.065396898	7.789551997	1.600058614	TRUE	0.464222638
d03	2023-12-23_36-e4_100k_d03_19.tif	3	19	166853.76	0.381489636	1647.03992	490.8340286	462.149396	465.2994005	456.5765724	1.019104853	325.9177852	0.772925456	0.9812533	0.957870267	11436300.04	68.54085904	36669265.94	219.7688918	12.7673855	228	223	-85.2280328	85.7719672	2.574857927	12.68356311	1.930919035	TRUE	0.192722497
d03	2023-12-23_36-e4_100k_d03_20.tif	3	20	168503.8076	0.381073048	1674.840195	507.0544247	427.7020434	497.3271509	431.3975436	1.152827962	327.5253511	0.754871159	0.867432118	0.965772311	10058731.74	59.6943884	35751244.09	212.1687611	15.80097548	224	217	-51.47437266	83.52562734	1.547311744	2.989994167	2.648199581	TRUE	0.497555546
d03	2023-12-23_36-e4_100k_d03_21.tif	3	21	177680.7644	0.423501839	2059.571929	581.3714496	457.8112901	503.8883325	448.9688706	1.122323541	336.3258655	0.526376328	0.891008665	0.929825444	10156547.49	57.1617728	37320775.14	210.0439812	16.68988938	222	215	-83.8822084	82.1177916	1.883523308	5.262828054	2.75758832	TRUE	0.453986297
d03	2023-12-23_36-e4_100k_d03_22.tif	3	22	165798.3508	0.383050454	1607.998526	511.9015905	428.6266686	501.4841836	420.9524918	1.191308267	324.8853772	0.805784257	0.839413297	0.967965215	9760962.048	58.8724918	34778499.24	209.7638431	16.29542043	222	214	-38.8913513	86.1086487	1.278723462	1.944599923	2.761906717	TRUE	0.543493622
d03	2023-12-23_36-e4_100k_d03_23.tif	3	23	157845.432	0.345156616	1610.17167	487.5957313	436.1820651	468.7985491	428.7023635	1.093529192	316.9976703	0.765063565	0.914470329	0.961726078	9633777.347	61.0329816	33688194.98	213.4252132	15.09863694	224	217	-83.39223159	85.60776841	1.709388429	5.268784662	1.86544978	TRUE	0.404652959
d03	2023-12-23_36-e4_100k_d03_24.tif	3	24	145841.724	0.357005133	1528.425381	454.9660106	430.3723716	434.9679052	426.908395	1.018878781	304.705965	0.784518468	0.981471023	0.95812602	9435254.759	64.69516747	31823795.76	218.207759	12.61223976	225	222	-67.51259154	84.48740846	1.990672151	6.10962174	1.462107784	TRUE	0.191610623
d03	2023-12-23_36-e4_100k_d03_25.tif	3	25	157097.6964	0.362960153	1662.051945	473.204792	447.5218494	449.1812374	445.3057759	1.008702922	316.2459482	0.714645223	0.991372165	0.94777423	9739583.402	61.9969842	33516848.15	213.3503477	14.89177136	222	217	-73.35336347	83.64663653	2.133675228	6.831864834	2.965988757	TRUE	0.131077192
d03	2023-12-23_36-e4_100k_d03_26.tif	3	26	148419.9696	0.363027873	1576.066775	479.5940187	427.8665991	443.7864628	425.822305	1.042186982	307.3875197	0.750849636	0.959520717	0.963038325	9677973.781	65.20668214	32264733.45	217.3880883	11.94505958	224	220	-83.18140612	86.81859388	2.189764844	9.567942744	1.385917503	TRUE	0.281638054
d03	2023-12-23_36-e4_100k_d03_27.tif	3	27	152146.0744	0.357380615	1563.278526	461.3593419	443.0763721	443.2176251	437.0728679	1.014058885	311.222106	0.782344243	0.986136027	0.961529743	9683251.06	63.64443577	32830064.46	215.7798983	13.49887937	224	219	-63.13546253	82.86453747	1.937770102	6.051905621	1.317662403	TRUE	0.165938954
d03	2023-12-23_36-e4_100k_d03_28.tif	3	28	158590.2092	0.36111345	1637.763274	485.2061772	448.9463849	459.6136157	439.3327761	1.046162819	317.7446504	0.74299173	0.955874154	0.955497429	9602104.809	60.54664319	33713540.33	212.5827345	15.38218148	222	217	-66.03609126	84.96390874	1.915102983	5.262137934	3.210776233	TRUE	0.293776448
d03	2023-12-23_36-e4_100k_d03_29.tif	3	29	132886.8904	0.332796189	1436.445527	447.0618825	403.8245102	426.090609	397.0912296	1.073029514	290.8580787	0.809307715	0.931940816	0.968334595	8782991.174	66.09373692	28968155.79	217.9910727	11.59756736	224	221	-30.8973358	84.1026642	2.120182633	6.99187744	1.300427387	TRUE	0.362610419
d03	2023-12-23_36-e4_100k_d03_30.tif	3	30	140238.5144	0.330591394	1473.781751	442.4447175	424.4024329	423.4592566	421.6632874	1.00425925	298.7952662	0.811354814	0.995758815	0.973770231	9440730.404	67.31909878	30785960.2	219.5257154	10.15858187	225	222	-34.20661662	83.79338338	1.9640368	6.158894833	0.787963111	TRUE	0.092002082
d03	2023-12-23_36-e4_100k_d03_31.tif	3	31	127840.5996	0.329619848	1383.435462	430.7509842	390.8945597	420.2771471	387.2961163	1.085157143	285.2820594	0.839384325	0.921525519	0.979015157	8185237.437	64.02690117	27701272.76	216.686036	13.21427522	225	220	-54.65913478	83.34086522	1.722284824	4.767670137	1.020933958	FALSE	0.388317804
d03	2023-12-23_36-e4_100k_d03_32.tif	3	32	149382.1892	0.343940509	1514.629579	473.0383075	432.8067625	448.786894	423.8076315	1.058940096	308.38232	0.818268468	0.944340481	0.971454269	10205585.3	68.31862192	33099083.61	221.5731593	10.25338833	227	224	-39.2545374	84.7454626	2.13062862	7.702298126	0.560411691	TRUE	0.328969688
d04	2023-12-23_36-e4_100k_d04_01.tif	4	1	164386.4544	0.408236584	1668.723274	489.4132986	451.4268972	473.6908928	441.8563615	1.07204724	323.4990992	0.741834874	0.932794715	0.956426697	11317188.72	68.84501985	36497489.4	222.0224868	11.79479458	228	225	-78.17746692	83.82253308	3.098347552	15.67271031	0.375115388	TRUE	0.360408129
d04	2023-12-23_36-e4_100k_d04_02.tif	4	2	168189.4776	0.405921949	1690.838801	504.6053206	453.5773618	477.33323	448.6289251	1.063982288	327.2197227	0.739272029	0.93986527	0.956186456	11358397.2	67.53334015	36942726.38	219.6494508	12.24833558	225	223	-77.11611061	84.88388939	2.875192238	13.28526496	0.274971195	TRUE	0.34154542
d04	2023-12-23_36-e4_100k_d04_03.tif	4	3	177430.7796	0.425146071	1738.861735	538.5227709	440.4144493	533.0229504	423.8314408	1.257629565	336.0891883	0.737409492	0.795146701	0.9487972	12457676.36	70.2114728	39263427.73	221.2887066	15.01294688	223	223	-70.0772338	92.9227662	2.017795586	7.47465716	1.032688281	TRUE	0.60641712
d04	2023-12-23_36-e4_100k_d04_04.tif	4	4	152909.3416	0.386337135	1624.867618	471.603958	441.284376	444.7464137	437.7555714	1.015969739	312.0017792	0.727793068	0.984281285	0.950628438	10731120.47	70.17962642	33775847.19	220.8880559	11.29614827	227	224	-81.70842946	86.29157054	3.236377383	16.56757502	0.239533992	TRUE	0.176607907
d04	2023-12-23_36-e4_100k_d04_05.tif	4	5	154700.6528	0.384297961	1607.998526	485.1512993	444.1495475	452.955792	434.8569821	1.041620143	313.8239863	0.751849158	0.960042878	0.955462776	9609286.438	62.11535804	33159375.8	214.3454161	13.63884557	224	217	-86.23005808	83.76994192	2.40453645	11.00256736	1.523770421	TRUE	0.279852948
d04	2023-12-23_36-e4_100k_d04_06.tif	4	6	174521.9328	0.413613226	1695.811103	503.6876909	464.2525841	477.7877785	465.0772503	1.027329929	333.3228362	0.762614273	0.973397126	0.962211756	12270994.11	70.31204566	38696348.3	221.7277088	11.87320742	228	225	-38.41566318	86.58433682	2.316259691	7.47630323	1.106990944	TRUE	0.229124498
d04	2023-12-23_36-e4_100k_d04_07.tif	4	7	173509.4204	0.431619481	1714.486629	511.3905955	465.3335582	482.8225615	457.5574405	1.055217376	332.3545211	0.741762234	0.947672037	0.958182468	11977813.56	69.0326412	37974767.92	218.8628596	11.10402172	224	221	-35.83021841	88.16978159	2.446839816	9.421965396	0.351029144	TRUE	0.319245532
d04	2023-12-23_36-e4_100k_d04_08.tif	4	8	162960.5056	0.37871759	1732.867051	527.859285	446.0185309	477.1742629	434.8259663	1.09739137	322.0929679	0.681964455	0.911251927	0.942100031	10833246.47	66.47774213	35716488.81	219.1726681	12.39498028	225	222	-49.69492598	84.30507402	1.99125737	6.158101249	1.012193653	TRUE	0.411849398
d04	2023-12-23_36-e4_100k_d04_09.tif	4	9	180069.6724	0.430551282	1783.286629	536.8632228	479.0015513	492.1381927	465.8687968	1.05638797	338.5792579	0.711554438	0.946621912	0.953622956	11098651.5	61.63531791	38343758.79	212.9384603	13.58570048	218	216	-77.30314243	86.69685757	1.745206958	5.725480353	0.160458336	TRUE	0.322346019
d04	2023-12-23_36-e4_100k_d04_10.tif	4	10	161243.894	0.393247787	1642.276289	496.0351475	436.1688343	477.878991	429.6110648	1.112352614	320.3920272	0.751278043	0.898995505	0.953775686	10084411.12	62.54135191	34647663.26	214.8773662	12.34816864	222	218	-78.33601433	81.66398567	2.285218387	9.213531881	1.514361309	TRUE	0.437957854
d04	2023-12-23_36-e4_100k_d04_11.tif	4	11	184510.2308	0.417363184	1774.477958	523.0666772	475.1866076	497.7851326	471.9420226	1.054759078	342.7285531	0.73635815	0.948083805	0.961871824	12741900.66	69.05796281	40685923.33	220.5076822	10.80844333	225	223	-38.44971938	85.55028062	2.485887121	9.443091077	0.366202664	TRUE	0.318020595
d04	2023-12-23_36-e4_100k_d04_12.tif	4	12	166661.464	0.41413126	1660.05167	493.3207679	448.4377618	475.4391069	446.3241737	1.065232705	325.7299238	0.759979443	0.938762014	0.961957554	11419498.17	68.51912791	36556053.14	219.3431659	10.99741396	224	222	-33.82403797	85.17596203	2.505508074	9.514802082	0.680234529	TRUE	0.344566221
d04	2023-12-23_36-e4_100k_d04_13.tif	4	13	165870.8316	0.395919542	1693.515722	502.4107929	452.4596409	472.8315229	446.6565614	1.058601986	324.9563833	0.726777411	0.944642097	0.949582625	10534678.72	63.51133962	35682680.95	215.1233017	11.20191449	222	217	-53.6119621	82.3880379	2.128337734	8.378035356	0.643743089	TRUE	0.328102588
d04	2023-12-23_36-e4_100k_d04_14.tif	4	14	173880.6996	0.401558059	1721.885236	505.2073642	459.3664336	480.762368	460.5014817	1.04399744	332.7099208	0.736975141	0.957856755	0.956478579	11526682.55	66.29075325	38061549.62	218.8946198	12.78775936	228	222	-60.60386651	84.39613349	2.046958066	6.250602755	0.761436315	TRUE	0.2872463
d04	2023-12-23_36-e4_100k_d04_15.tif	4	15	186325.9488	0.448023332	1904.002707	552.016174	481.7560694	507.7200551	467.2605776	1.086588682	344.4107767	0.645874417	0.920311445	0.931279989	12765817.06	68.51336136	40879954.44	219.4002215	11.9919225	227	223	-45.88686013	85.11313987	2.521914588	8.934968861	0.39965343	TRUE	0.391186457
d04	2023-12-23_36-e4_100k_d04_16.tif	4	16	182843.912	0.420488659	1713.127197	521.9994559	471.3061428	502.09979	463.661017	1.082902749	341.177446	0.782908754	0.923443957	0.968607054	12335700.8	67.46574532	40227627.24	220.0107556	11.29062466	227	223	-93.54501028	85.45498972	2.611860515	12.09310903	0.506482088	TRUE	0.383733316
d04	2023-12-23_36-e4_100k_d04_17.tif	4	17	176873.8608	0.447870374	1848.545365	531.2545153	452.2939419	502.1895941	448.441777	1.119854616	335.5613163	0.650449065	0.892973057	0.94442777	11296133.03	63.86547439	38177211.23	215.8442805	13.11262346	224	219	-74.97880614	85.02119386	2.322741562	8.659675996	0.446403648	TRUE	0.450110119
d04	2023-12-23_36-e4_100k_d04_18.tif	4	18	170888.278	0.408528252	1672.926354	487.6503342	466.4011392	471.5742587	461.3943812	1.022063289	329.8345898	0.76730582	0.978412992	0.96747382	10831773.62	63.38511776	36618225.4	214.2816689	13.58470848	222	218	-93.89655111	85.10344889	2.606563575	11.99752674	0.35155866	TRUE	0.206659183
d04	2023-12-23_36-e4_100k_d04_19.tif	4	19	187242.3132	0.428105437	1804.51684	519.788724	490.8356806	497.5618846	479.1450571	1.038436852	345.2566564	0.72259006	0.962985856	0.951653676	13292493.61	70.9908641	41454659.88	221.3957901	11.6955699	227	225	-55.40492603	86.59507397	2.868761175	11.35622642	1.346442153	TRUE	0.269551928
d04	2023-12-23_36-e4_100k_d04_20.tif	4	20	167846.3032	0.379586095	1633.849158	487.0637921	450.570764	470.7636949	453.9614099	1.037012585	326.8857221	0.7901285	0.964308452	0.970499122	11229968.27	66.90625921	36815131.33	219.3383508	11.39648959	225	222	-43.43209156	85.56790844	1.977978429	6.643483299	0.661788124	TRUE	0.264781437
d04	2023-12-23_36-e4_100k_d04_21.tif	4	21	NA	NA	NA	NA	NA	NA	NA	NA	NA	NA	NA	NA	NA	NA	NA	NA	NA	NA	NA	NA	NA	NA	NA	NA	NA	NA
d04	2023-12-23_36-e4_100k_d04_22.tif	4	22	162365.8672	0.375120252	1660.03684	489.3906301	437.72131	476.0840185	434.2314273	1.096383146	321.5047767	0.740404668	0.912089905	0.958456215	10405357.78	64.08586952	35198683.75	216.7862271	13.93033398	225	221	-94.70035755	84.29964245	2.680877134	11.32649218	0.540716321	TRUE	0.40999025
d04	2023-12-23_36-e4_100k_d04_23.tif	4	23	171428.186	0.374857681	1864.579774	540.0170027	462.6456	479.3156781	455.3766035	1.052569839	330.3552221	0.619626746	0.950055724	0.932038796	11738228.22	68.47315191	37587195.33	219.2591324	13.35504488	227	223	-43.78598048	87.21401952	2.551531731	9.07390348	0.368131082	TRUE	0.312080313
d04	2023-12-23_36-e4_100k_d04_24.tif	4	24	176816.172	0.432827309	1757.644668	522.4278802	451.2864069	501.9157491	448.5401041	1.118998601	335.5065889	0.719233133	0.893656166	0.948908876	11922232.82	67.42727591	38748269.7	219.1443761	11.40376168	225	222	-66.71710021	86.28289979	2.413987382	9.246514116	0.521858562	TRUE	0.448752333
d04	2023-12-23_36-e4_100k_d04_25.tif	4	25	170440.82	0.393788245	1709.326629	503.2359645	468.4912396	471.0705357	460.6783392	1.022558466	329.4024833	0.733049601	0.977939192	0.953158929	11591468.11	68.00875584	37281180.65	218.7338729	12.00884716	224	222	-84.72511702	86.27488298	2.838028792	13.5812293	0.726328631	TRUE	0.20888977
d04	2023-12-23_36-e4_100k_d04_26.tif	4	26	169951.2048	0.415692205	1623.061184	490.9605854	458.7895675	476.9650028	453.6781386	1.051329042	328.9290156	0.810707758	0.951176996	0.976412749	11295397.58	66.46259195	36953935.02	217.4384998	12.6114222	223	220	-75.97590788	86.02409212	2.810546326	14.83073538	1.269319918	TRUE	0.30864595
d04	2023-12-23_36-e4_100k_d04_27.tif	4	27	168685.0096	0.396229431	1788.029287	539.0560676	458.7064605	480.306492	447.1653588	1.074113821	327.7014074	0.663035983	0.931000031	0.932612571	10976173.48	65.06905095	36554289.2	216.7014679	13.35952774	222	220	-100.632417	86.36758302	2.631881027	12.84899731	0.9603352	TRUE	0.3650191
d04	2023-12-23_36-e4_100k_d04_28.tif	4	28	168990.4644	0.384795064	1683.627894	503.0066409	450.3926738	482.0002867	446.4008589	1.079747669	327.997974	0.74916907	0.92614231	0.961435532	11264341.4	66.65666873	36849481.31	218.0565717	13.66921679	227	222	-85.39990292	85.60009708	2.591417014	10.79417597	0.884914386	TRUE	0.377174259
d04	2023-12-23_36-e4_100k_d04_29.tif	4	29	158309.9008	0.396464478	1640.526629	482.3618795	446.3165832	471.9115968	427.1275115	1.104849451	317.4637192	0.739181982	0.905100689	0.951070826	10454171.93	66.03612207	34586400.72	218.4727584	11.8309136	225	222	-89.43663638	83.56336362	2.534467232	12.15003576	0.41120683	TRUE	0.425197298
d04	2023-12-23_36-e4_100k_d04_30.tif	4	30	156631.7484	0.369236	1598.894749	503.5224722	432.780647	462.6628117	431.0476895	1.073344836	315.7766109	0.769927633	0.931667034	0.956955333	10859435.83	69.33100052	34504623.88	220.2913792	11.86239233	225	223	-77.9603787	86.0396213	3.228627373	17.79966693	0.097466285	TRUE	0.363313278
d04	2023-12-23_36-e4_100k_d04_31.tif	4	31	149706.8736	0.385999104	1549.044409	461.1781573	436.7637512	444.9675439	428.3744156	1.038735106	308.7172749	0.78401409	0.962709352	0.96387424	10037640.98	67.04863138	32813634.99	219.1858944	11.13343473	225	222	-76.13726302	83.86273698	2.679188442	12.86676401	0.880938044	TRUE	0.270537806
d04	2023-12-23_36-e4_100k_d04_32.tif	4	32	176140.1776	0.405548631	1736.357683	505.312026	464.0553674	486.3295147	461.1454431	1.054611993	334.864629	0.734158629	0.948216033	0.957014784	12584038.95	71.44331931	39217311.45	222.648302	10.20016938	228	225	-54.20498265	85.79501735	2.709440445	12.4154342	0.679574097	TRUE	0.317626125
d05	2023-12-23_36-e4_100k_d05_01.tif	5	1	188398.308	0.467867514	1921.202707	544.6217789	497.4574532	502.4037393	477.4569875	1.052249213	346.3207876	0.641417024	0.950345211	0.935216273	11812728.68	62.70082148	43154702.96	229.0609901	12.05219184	235	233	-70.36016858	74.63983142	3.029289075	11.33079446	0.82400707	TRUE	0.311197655
d05	2023-12-23_36-e4_100k_d05_02.tif	5	2	199906.484	0.482470311	1888.17697	555.2164263	500.0317591	519.8741199	489.59706	1.061840772	356.7413914	0.704614137	0.941760786	0.945240139	13202783.11	66.04479675	45263566.59	226.4237042	13.22501036	235	231	-79.37890742	79.62109258	3.234923878	15.19970592	1.087858719	TRUE	0.336283543
d05	2023-12-23_36-e4_100k_d05_03.tif	5	3	194721.1484	0.466575931	2026.993193	561.8703231	477.8544011	535.005586	463.4094911	1.154498551	352.08427	0.595550242	0.866176921	0.926541206	14873038.19	76.3812165	43263351.68	222.1810627	14.08036378	225	225	-79.79984617	97.20015383	2.478640244	9.949397667	1.808465239	TRUE	0.499737473
d05	2023-12-23_36-e4_100k_d05_04.tif	5	4	189154.1792	0.477912487	1965.022561	545.856166	489.8203009	506.1222592	475.8506006	1.063615888	347.0148275	0.615588819	0.940189039	0.926876117	14478913.57	76.54556526	41766680.85	220.8076027	13.92358268	228	225	-64.26203742	93.73796258	2.846259596	10.55250113	0.981565397	TRUE	0.340653153
d05	2023-12-23_36-e4_100k_d05_05.tif	5	5	180228.6864	0.447713151	1729.578947	516.4448582	477.9103239	483.1803838	474.924683	1.017383179	338.7287193	0.757099572	0.982913833	0.959463264	12170384.88	67.52745706	39597977.65	219.709628	13.86915267	228	223	-74.18217098	86.81782902	2.477397844	8.514116609	1.099300488	TRUE	0.184066284
d05	2023-12-23_36-e4_100k_d05_06.tif	5	6	209581.1916	0.496702915	2185.901151	571.5766003	517.5287187	521.8631497	511.3353206	1.020588895	365.2718583	0.551189749	0.979826456	0.924624313	15929912.76	76.00831278	46578706.3	222.2465955	15.47425891	231	227	-65.23828267	91.76171733	2.487269903	6.90156663	1.558550899	TRUE	0.199850234
d05	2023-12-23_36-e4_100k_d05_07.tif	5	7	218845.4212	0.54439665	2071.036548	577.4597423	539.7352857	542.2368021	513.8763053	1.055189345	373.2577156	0.641167946	0.947697211	0.935580562	16093859.86	73.53985189	47998827.8	219.3275397	17.60208355	231	225	-91.78768776	93.21231224	2.358600617	7.111264381	0.37012641	TRUE	0.319170793
d05	2023-12-23_36-e4_100k_d05_08.tif	5	8	194671.5952	0.452413651	1995.565219	547.6046201	494.0984367	504.5874272	491.220272	1.027212141	352.0394674	0.614300119	0.973508743	0.941485347	14524679.56	74.61119094	42601309.83	218.8368046	14.60583719	231	223	-66.22561361	92.77438639	2.24131741	7.481186538	0.787006481	TRUE	0.228649792
d05	2023-12-23_36-e4_100k_d05_09.tif	5	9	197653.6624	0.47259506	1902.92355	548.8235392	501.8608161	511.3469072	492.1521096	1.039001758	354.7255694	0.685917761	0.962462279	0.944128256	13905467.6	70.35269387	43500246.3	220.0831787	13.90550733	228	224	-71.7304848	88.2695152	2.711361174	10.40568856	0.333807267	TRUE	0.271415478
d05	2023-12-23_36-e4_100k_d05_10.tif	5	10	186493.838	0.454828318	1747.562999	519.2441849	480.6847914	498.0006342	476.8092911	1.044444065	344.5659076	0.767376807	0.957447156	0.967189472	12623927.05	67.6908534	40867818.34	219.1376336	13.1960954	227	223	-68.4467802	85.5532198	2.475982714	8.707517626	0.60265644	TRUE	0.288608632
d05	2023-12-23_36-e4_100k_d05_11.tif	5	11	217361.7836	0.491673582	2147.637667	590.1987709	521.16	538.5240353	513.9113582	1.047892845	371.9903348	0.59220358	0.954296047	0.92878712	16292436.32	74.95538569	47807317.25	219.9435267	17.60339103	231	226	-67.988141	92.011859	2.557059362	7.326175832	1.086133409	TRUE	0.298862935
d05	2023-12-23_36-e4_100k_d05_12.tif	5	12	203954.3148	0.506798964	2030.92214	555.0165763	515.0185183	511.365441	507.8221524	1.00697742	360.3350517	0.621378487	0.993070927	0.928369917	14618470.2	71.67521908	44513345.94	218.251553	14.68981472	227	223	-66.57633388	91.42366612	2.553187591	8.861981099	1.712275503	TRUE	0.117516529
d05	2023-12-23_36-e4_100k_d05_13.tif	5	13	188217.8456	0.44925996	1872.380892	528.9	487.9992024	496.1431338	483.018685	1.027171721	346.1548816	0.674655804	0.973547051	0.948459833	13120507.88	69.70915981	41212801.8	218.9633064	13.91728988	225	223	-92.25414662	87.74585338	2.758424454	11.54397419	0.639768989	TRUE	0.228486627
d05	2023-12-23_36-e4_100k_d05_14.tif	5	14	203701.3716	0.470425571	1986.980049	553.1906131	500.9495294	523.7890092	495.1624358	1.05781249	360.1115394	0.648360882	0.945347128	0.934934663	15875772.18	77.93650112	44523088.69	218.5703922	16.31982543	227	223	-72.63389111	97.36610889	2.657909587	8.998307242	0.861697513	TRUE	0.326065648
d05	2023-12-23_36-e4_100k_d05_15.tif	5	15	212579.53	0.511150433	2000.048574	562.084842	508.7619356	539.4799564	501.7140318	1.075273806	367.87543	0.667805851	0.929995685	0.946258259	15762986.91	74.15101026	47246514.07	222.2533565	13.96912368	231	227	-63.10234627	89.89765373	2.78476475	9.713714003	0.465255522	TRUE	0.367570436
d05	2023-12-23_36-e4_100k_d05_16.tif	5	16	207017.738	0.47608154	1864.666208	548.0906239	501.8271435	529.9155201	497.4060213	1.065358073	363.0311078	0.748195724	0.938651544	0.961534168	14253907.39	68.85355589	46652753.58	225.3563102	13.31444804	233	230	-62.50275429	83.49724571	2.593036986	9.048518866	1.112031449	TRUE	0.344867045
d05	2023-12-23_36-e4_100k_d05_17.tif	5	17	214878.9464	0.544104786	2576.123793	649.0989225	530.5772072	536.8021376	509.6707944	1.053233074	369.8596841	0.406883681	0.949457461	0.868308938	14450712.2	67.25047961	46506950.31	216.4332574	17.9838442	228	222	-65.18277777	87.81722223	2.151322598	5.175547455	0.543329887	TRUE	0.313895732
d05	2023-12-23_36-e4_100k_d05_18.tif	5	18	186594.4236	0.446075615	1856.239077	520.5330718	493.7015536	494.1693945	480.7651012	1.027881169	344.658816	0.680519701	0.972875104	0.947319213	13592777.3	72.84664265	40557510.28	217.3564971	14.71070255	224	221	-75.50985441	91.49014559	2.647164839	10.09873666	0.295280905	TRUE	0.231331
d05	2023-12-23_36-e4_100k_d05_19.tif	5	19	216091.1508	0.494064589	2073.296127	586.6813854	516.1694174	540.3878136	509.1450835	1.061363119	370.9014684	0.631719341	0.942184614	0.933228993	15962390.87	73.86878553	47741710.29	220.933204	15.7300493	231	226	-71.06441842	90.93558158	2.707946365	9.124017706	0.581963105	TRUE	0.335094246
d05	2023-12-23_36-e4_100k_d05_20.tif	5	20	182272.9408	0.412212081	1908.587326	524.9495229	481.4790755	493.1076958	470.6418458	1.047734493	340.6443278	0.628793427	0.954440277	0.921705796	14132484.33	77.5347359	39856783.66	218.6653899	15.2716372	228	223	-81.13065396	96.86934604	2.649268934	9.933151079	0.068618911	TRUE	0.298402006
d05	2023-12-23_36-e4_100k_d05_21.tif	5	21	NA	NA	NA	NA	NA	NA	NA	NA	NA	NA	NA	NA	NA	NA	NA	NA	NA	NA	NA	NA	NA	NA	NA	NA	NA	NA
d05	2023-12-23_36-e4_100k_d05_22.tif	5	22	186107.7668	0.429972096	1934.688574	561.5701224	467.686155	515.5098715	459.6609714	1.1215002	344.2090704	0.624816124	0.891662792	0.917016516	13034200.18	70.03576692	40141753.76	215.690911	16.88588214	225	221	-67.65514405	91.34485595	2.682414818	9.28110862	1.559084126	TRUE	0.452700193
d05	2023-12-23_36-e4_100k_d05_23.tif	5	23	206531.8208	0.451617912	1912.587877	554.6833331	505.764253	528.9217122	497.1708958	1.063862983	362.6047997	0.70950268	0.939970669	0.945635316	16402206.96	79.41733579	45323080.73	219.448415	15.5073913	231	224	-103.0310792	97.96892076	2.760610974	11.86213871	1.168743925	TRUE	0.341255243
d05	2023-12-23_36-e4_100k_d05_24.tif	5	24	206617.6144	0.505778092	1996.674036	572.3750658	502.3373663	541.1111281	486.1731789	1.113000782	362.6801051	0.651272688	0.898471966	0.941489693	15592012.47	75.46313276	44695482.05	216.319805	16.55229638	225	221	-69.85667222	96.14332778	2.56191207	8.531968978	0.869048082	TRUE	0.439030895
d05	2023-12-23_36-e4_100k_d05_25.tif	5	25	207445.9664	0.47928532	1860.8953	550.7438926	503.841414	522.9525401	505.0714693	1.035403051	363.4063895	0.752785041	0.965807469	0.958004232	16529235.34	79.67971431	45625092.69	219.9372371	13.83131007	228	224	-57.25752275	97.74247725	2.619677963	9.34604329	0.957997941	TRUE	0.259260356
d05	2023-12-23_36-e4_100k_d05_26.tif	5	26	194117.6348	0.474802093	1965.475706	544.978139	501.996877	504.0620931	490.3329418	1.027999651	351.5382262	0.631450767	0.972762976	0.940102548	15896952.11	81.89339482	42679200.07	219.8625597	14.25769551	228	224	-57.96916486	99.03083514	2.564735788	8.491102207	0.678141695	TRUE	0.231802054
d05	2023-12-23_36-e4_100k_d05_27.tif	5	27	188171.2508	0.442001265	1788.726905	529.4094619	474.8125781	505.634615	473.8344065	1.067112494	346.1120322	0.739052103	0.937108324	0.958500745	14778332.25	78.53661062	40826263.91	216.9633445	14.91852951	225	221	-58.42673389	97.57326611	2.576678524	9.079299994	0.634021237	TRUE	0.349038665
d05	2023-12-23_36-e4_100k_d05_28.tif	5	28	201504.02	0.458829156	2261.458915	584.466655	506.0923493	520.6951282	492.7314906	1.056752284	358.1639895	0.495126504	0.946295565	0.890997152	15323808.25	76.04715902	43400176.94	215.3811966	17.84085078	225	221	-73.33403753	95.66596247	2.378779926	6.727677038	1.734372993	TRUE	0.323302805
d05	2023-12-23_36-e4_100k_d05_29.tif	5	29	184871.1556	0.462983337	1853.863404	532.433772	477.3573864	510.1929657	461.3651732	1.105833286	343.0635991	0.675963984	0.904295441	0.942797225	15050457.67	81.41052412	40167874.21	217.2749669	14.79170471	225	222	-63.86444278	100.1355572	2.886777793	11.42228506	0.387823856	TRUE	0.426907197
d05	2023-12-23_36-e4_100k_d05_30.tif	5	30	182173.8344	0.42944766	1746.576419	510.5648417	476.215455	491.9037888	471.5371893	1.043191926	340.5517068	0.750448129	0.958596376	0.959082635	15434943.5	84.72645676	40106758.11	220.1565238	13.23943051	229	224	-71.43006702	101.569933	2.962057152	14.06160191	0.871885592	TRUE	0.284768306
d05	2023-12-23_36-e4_100k_d05_31.tif	5	31	166149.6608	0.428394626	1650.026775	486.1031611	456.3419646	466.0994717	453.8694663	1.026946085	325.2293948	0.766879873	0.973760954	0.963470153	13245870.48	79.72252497	36043993.3	216.9369057	11.76245801	223	220	-70.21438077	96.78561923	2.644588618	11.97145126	1.122489434	TRUE	0.227573293
d05	2023-12-23_36-e4_100k_d05_32.tif	5	32	213825.0164	0.492314949	1985.072351	568.8007753	508.0192874	549.8938776	495.096377	1.110680472	368.9515324	0.68189216	0.900348953	0.940584927	16787997.87	78.51278654	47120946.26	220.3715312	15.15711762	231	225	-67.85874461	95.14125539	2.35740461	7.277440128	2.295641942	TRUE	0.43516866
d06	2023-12-23_36-e4_100k_d06_01.tif	6	1	234448.0228	0.582227169	2097.641573	622.7789624	524.1955437	584.2595339	510.9176256	1.14354938	386.3343719	0.669566744	0.874470327	0.952092472	18374050.49	78.37153102	52597313.72	224.3453073	17.05725765	236	231	-74.97377629	95.02622371	2.070669345	5.125031754	2.74290311	TRUE	0.485079011
d06	2023-12-23_36-e4_100k_d06_03.tif	6	3	200387.224	0.480152549	1875.871524	590.9051176	492.3902975	522.5931981	488.2209313	1.070403099	357.170084	0.715605568	0.934227489	0.946738532	17903354.77	89.34379352	44684677.98	222.9916513	13.66998815	229	227	-60.64785776	107.3521422	2.978325192	12.88338061	1.251663557	TRUE	0.356677723
d06	2023-12-23_36-e4_100k_d06_04.tif	6	4	204210.2164	0.515952716	1934.357667	556.0483612	502.4028872	523.4082131	496.7604949	1.05364299	360.5610371	0.685825725	0.949088078	0.943873653	17698199.56	86.66657269	45621503.41	223.4046083	14.22360703	232	228	-56.73803563	101.2619644	2.939142468	10.35795391	0.07907192	TRUE	0.315010826
d06	2023-12-23_36-e4_100k_d06_05.tif	6	5	217664.28	0.540708378	2252.081006	592.8713007	526.3161108	544.0551177	509.3946546	1.068042455	372.2490892	0.539298253	0.936292368	0.90639326	16083599.92	73.8917746	48548369.83	223.0424295	15.47325585	235	228	-97.1506549	89.8493451	2.576225271	8.975198872	1.043727452	TRUE	0.351221584
d06	2023-12-23_36-e4_100k_d06_06.tif	6	6	238451.4776	0.565124872	2080.837942	620.1172512	539.4080161	577.6110983	525.6232986	1.098906955	389.618949	0.692043455	0.909995151	0.950392722	19213846.26	80.57759361	53480721.55	224.2834563	14.30853849	232	229	-76.70586266	95.29413734	2.695121138	9.143463845	0.047566101	TRUE	0.414618892
d06	2023-12-23_36-e4_100k_d06_07.tif	6	7	228164.3812	0.567578358	2037.528007	580.9540299	536.2701355	554.1799474	524.2122422	1.057167122	381.1219705	0.690638107	0.945924234	0.944341472	18909961.49	82.87867453	50549592.08	221.549007	15.80193207	232	226	-65.67033243	99.32966757	2.796876191	10.50717456	0.846358664	TRUE	0.324387644
d06	2023-12-23_36-e4_100k_d06_08.tif	6	8	240962.4196	0.559992781	2168.089968	605.1100806	552.6021149	570.0633815	538.1908247	1.059221665	391.6649598	0.644176058	0.944089451	0.943321274	18631729.6	77.32213858	53468590.63	221.8959733	16.47353518	232	227	-64.57383472	93.42616528	2.549050202	8.19023478	0.655656772	TRUE	0.329689413
d06	2023-12-23_36-e4_100k_d06_09.tif	6	9	240297.5192	0.574557634	2344.961006	665.2254265	532.7849052	595.3514946	513.9086854	1.158477199	391.1242155	0.549146096	0.863202142	0.924097347	18297312.07	76.14440687	52356551	217.8821952	16.5002116	231	223	-55.73778838	94.26221162	2.323568649	6.677410832	0.378248403	TRUE	0.504858457
d06	2023-12-23_36-e4_100k_d06_10.tif	6	10	217849.18	0.531298927	1938.092772	554.8353168	521.8155555	542.725133	511.0767383	1.061924937	372.4071634	0.728813938	0.941686145	0.958547031	17087838.4	78.43884654	48054820.69	220.5875675	15.62467385	232	226	-62.14872093	94.85127907	2.322412458	7.336652822	0.376062391	TRUE	0.336492503
d06	2023-12-23_36-e4_100k_d06_11.tif	6	11	253738.27	0.573957399	2137.755981	622.7753996	550.9937254	589.0041001	548.5014439	1.073842387	401.9139207	0.697717439	0.931235358	0.953713318	21390344.84	84.30082242	55556311.32	218.9512497	17.42084436	232	225	-66.65042731	102.3495727	2.457533173	8.247235313	1.293264172	TRUE	0.364418315
d06	2023-12-23_36-e4_100k_d06_12.tif	6	12	220485.854	0.547877609	2213.018639	578.9275741	538.680616	531.2570513	528.4283901	1.00535297	374.654046	0.565744645	0.994675532	0.924718775	17920380.17	81.27677962	48363291.58	219.3487278	17.72463519	228	226	-92.07194822	97.92805178	2.688991376	8.335810229	1.253096467	TRUE	0.103056228
d06	2023-12-23_36-e4_100k_d06_13.tif	6	13	212380.5776	0.506934343	2041.781719	557.9597552	527.6161089	526.8735859	513.2376289	1.026568506	367.7032431	0.640185804	0.974119111	0.936502449	17093763.89	80.48647424	46723954.13	220.0010691	14.66697908	227	224	-77.51459486	95.48540514	2.878002099	10.85288295	1.510671274	TRUE	0.226035303
d06	2023-12-23_36-e4_100k_d06_14.tif	6	14	234553.046	0.541674068	1996.933339	581.707204	543.6213628	557.0137495	536.1487285	1.03891648	386.4208933	0.739135065	0.962541282	0.965638512	19542385.57	83.31755183	51872237.25	221.1535434	13.19050906	232	225	-60.83599162	99.16400838	2.3798027	8.623266036	1.181598967	TRUE	0.27113517
d06	2023-12-23_36-e4_100k_d06_15.tif	6	15	268551.7184	0.645736338	2403.375544	654.7379436	571.5061259	606.0687906	564.1779827	1.07425105	413.4795446	0.584244355	0.9308811	0.932231065	20971683.32	78.09178599	59227287.08	220.5433182	16.2805911	232	227	-71.45153218	95.54846782	2.006834835	4.716443747	2.241751258	TRUE	0.365322292
d06	2023-12-23_36-e4_100k_d06_16.tif	6	16	253192.4452	0.582270149	2136.113729	655.2782401	543.7333961	604.4962151	533.2947099	1.133512491	401.4814028	0.697287476	0.882213481	0.953527853	20097380.27	79.37590814	56477524.54	223.0616498	14.4032456	234	228	-62.68574163	94.31425837	2.40449006	7.245385001	0.714125964	TRUE	0.470849631
d06	2023-12-23_36-e4_100k_d06_17.tif	6	17	243950.4036	0.617717949	2320.356257	643.5765627	548.5892721	577.7528611	537.6127436	1.074663627	394.0858414	0.569379813	0.930523724	0.923877788	18639975.57	76.40887368	53269178.94	218.360692	17.23521972	231	223	-89.95181829	96.04818171	2.193765597	6.354540148	1.301334191	TRUE	0.366231621
d06	2023-12-23_36-e4_100k_d06_18.tif	6	18	202635.608	0.484423927	1919.274036	563.2212159	493.6355267	525.4483142	491.0162661	1.070124048	359.1682539	0.691276274	0.934471104	0.953439855	16149118.87	79.69536565	44580209.48	220.0018542	13.82241823	228	224	-80.3064885	96.6935115	2.57375394	10.29305956	1.065763597	TRUE	0.356038981
d06	2023-12-23_36-e4_100k_d06_19.tif	6	19	253202.7996	0.578915595	2626.248267	644.6908993	596.2636303	581.5541105	554.3556678	1.049063163	401.4896121	0.461324808	0.95323145	0.872158519	20342074.36	80.33905784	55924831.81	220.8697214	17.45598621	232	228	-68.53066359	96.46933641	2.331159029	5.744549711	1.041268009	TRUE	0.3022413
d06	2023-12-23_36-e4_100k_d06_20.tif	6	20	206673.824	0.467394922	1963.072918	561.3171973	503.2381041	527.8358736	498.5361904	1.058771427	362.7294347	0.673941928	0.944490921	0.945086945	17648529.19	85.39315161	45967863.27	222.417442	16.34921086	233	228	-65.02429042	102.9757096	2.693937919	9.659620491	1.359718199	TRUE	0.328537517
d06	2023-12-23_36-e4_100k_d06_21.tif	6	21	NA	NA	NA	NA	NA	NA	NA	NA	NA	NA	NA	NA	NA	NA	NA	NA	NA	NA	NA	NA	NA	NA	NA	NA	NA	NA
d06	2023-12-23_36-e4_100k_d06_22.tif	6	22	NA	NA	NA	NA	NA	NA	NA	NA	NA	NA	NA	NA	NA	NA	NA	NA	NA	NA	NA	NA	NA	NA	NA	NA	NA	NA
d06	2023-12-23_36-e4_100k_d06_23.tif	6	23	241658.3832	0.528428278	2258.940033	645.250498	549.2482112	568.9482937	540.8031156	1.052043299	392.2301683	0.595116957	0.95053122	0.929462918	19002256.05	78.6327203	53230395.79	220.2712568	18.06700163	233	227	-79.63853653	96.36146347	1.896995605	4.146563309	2.777311137	TRUE	0.31062904
d06	2023-12-23_36-e4_100k_d06_24.tif	6	24	213225.9404	0.521954575	2137.842416	577.7440059	512.2749798	531.9064339	510.4049923	1.042126237	368.434322	0.58627115	0.959576647	0.928559005	15878740.34	74.4690834	47924918.09	224.7611993	15.14845058	234	230	-70.29211591	89.70788409	2.574413898	8.095915621	0.258256215	TRUE	0.281447435
d06	2023-12-23_36-e4_100k_d06_25.tif	6	25	241954.2232	0.559013556	2062.314312	596.3943437	549.6025382	568.9882002	541.4271946	1.050904362	392.4701804	0.71488035	0.951561376	0.963359635	19775363.09	81.73183682	53973522.2	223.0732801	14.35116022	232	228	-80.34144328	96.65855672	2.762999536	9.748297052	0.784679146	TRUE	0.307458856
d06	2023-12-23_36-e4_100k_d06_26.tif	6	26	222669.8928	0.544639498	2138.590665	573.9029437	537.7212516	534.9950268	529.9341092	1.009550089	376.505055	0.611809238	0.990540253	0.93639693	18376218.06	82.52672974	49638702.2	222.9250734	14.8757422	232	228	-47.39834366	97.60165634	2.786233847	8.99786917	0.388033975	TRUE	0.137222474
d06	2023-12-23_36-e4_100k_d06_27.tif	6	27	230045.9236	0.540361977	2414.387019	670.6351464	513.1004956	593.7719778	493.2930114	1.203690229	382.6901926	0.495918867	0.830778531	0.892999206	18620321.2	80.94175681	50312738.14	218.7073666	17.54113031	229	225	-67.76560974	98.23439026	2.273871572	5.789856858	0.970576484	TRUE	0.556603119
d06	2023-12-23_36-e4_100k_d06_28.tif	6	28	244201.128	0.556051425	2918.898883	727.2025954	551.2477988	613.3198233	506.9566012	1.209807352	394.2883038	0.360179863	0.826577883	0.863489971	19423274.23	79.53802013	52602782.33	215.407614	25.38929293	232	226	-57.8695939	102.1304061	1.86234757	2.973234234	5.732988394	TRUE	0.562822355
d06	2023-12-23_36-e4_100k_d06_29.tif	6	29	217023.0468	0.543503145	1969.189839	562.9118816	523.2425076	540.7988678	510.952115	1.058413992	371.7003668	0.703299888	0.944809883	0.955932369	18317388.1	84.40296259	48210778.67	222.1458936	14.25250597	231	227	-71.74293102	99.25706898	2.830397673	10.38782477	1.757077384	TRUE	0.327619116
d06	2023-12-23_36-e4_100k_d06_30.tif	6	30	214569.7936	0.505816305	1825.228445	557.954453	515.1738	534.2380799	511.3801442	1.04469852	369.5935242	0.8093642	0.957213953	0.9736057	17813507.59	83.01964267	47855932.64	223.0320113	11.72638996	232	227	-17.01236866	96.98763134	1.976311266	5.011015109	0.518729965	TRUE	0.289381148
d06	2023-12-23_36-e4_100k_d06_31.tif	6	31	186672.0816	0.481308937	1769.720471	517.792852	485.8127852	494.5403972	480.6043703	1.028996879	344.7305297	0.748996668	0.971820246	0.961699079	16534127.85	88.57311553	41214967.35	220.7880632	13.60326624	228	224	-85.21494767	103.7850523	3.469101793	18.62138438	0.260866542	TRUE	0.235723164
d06	2023-12-23_36-e4_100k_d06_32.tif	6	32	269344.5696	0.620144267	2278.918218	664.0458689	565.4638629	630.9717417	543.5111187	1.160917818	414.0894572	0.651719338	0.861387417	0.941726509	23735858.7	88.12451181	59010641.96	219.089778	16.1115552	231	224	-69.96526621	105.0347338	2.370937647	7.761810821	0.940529179	TRUE	0.507948539
d07	2023-12-23_36-e4_100k_d07_01.tif	7	1	260401.3264	0.646679487	2314.993729	673.1053591	556.3206076	623.2061919	532.0121504	1.171413456	407.1567673	0.610595246	0.853669552	0.923554732	20185517.81	77.51695467	59145715.85	227.1329285	17.59520197	238	234	-79.61597384	93.38402616	2.463590342	7.696071026	1.782876981	TRUE	0.520815031
d07	2023-12-23_36-e4_100k_d07_02.tif	7	2	239787.9348	0.578723397	1987.224523	574.4806437	555.8771682	555.6185085	549.4912	1.011150876	390.7092787	0.763032991	0.988972094	0.966455617	18961974.21	79.07809967	55072704.63	229.6725424	14.10904352	240	234	-40.59444276	92.40555724	2.489605336	7.084825924	0.919606583	TRUE	0.14810198
d07	2023-12-23_36-e4_100k_d07_03.tif	7	3	214644.4932	0.514314727	1898.273469	556.8823736	516.0168501	539.5916587	506.4827308	1.0653703	369.6578532	0.748534909	0.938640771	0.964881309	16701382.98	77.80951064	49242528.8	229.4143589	15.41882189	238	235	-67.60484827	93.39515173	2.799116187	9.507328157	0.769657635	TRUE	0.344896364
d07	2023-12-23_36-e4_100k_d07_04.tif	7	4	223276.3648	0.564124796	1965.418931	587.0726868	521.2667027	556.0260168	511.2787684	1.087520255	377.017438	0.726343989	0.919523103	0.951604616	17050573.63	76.36533157	50579339.53	226.5324392	16.72196674	237	233	-78.16710761	91.83289239	2.53429443	7.344930657	0.288662177	TRUE	0.393035956
d07	2023-12-23_36-e4_100k_d07_05.tif	7	5	232887.4668	0.578524893	2239.221151	606.3487924	552.0731785	559.4337445	530.0386955	1.055458308	385.0464467	0.583662788	0.94745571	0.935477115	17784914.68	76.36698929	52756805.5	226.533468	15.13959578	238	231	-66.1664787	91.8335213	2.79490453	10.31927246	1.135912848	TRUE	0.319886977
d07	2023-12-23_36-e4_100k_d07_06.tif	7	6	260689.0308	0.617827395	2352.467019	646.6033405	574.5793664	604.4465467	549.129753	1.100735379	407.3816288	0.591950695	0.908483564	0.929320121	20286527.99	77.81887842	59339780.98	227.6266891	15.23186128	238	233	-66.80781071	92.19218929	2.566356963	7.719424917	0.304659794	TRUE	0.417920583
d07	2023-12-23_36-e4_100k_d07_07.tif	7	7	251742.8292	0.626231758	2140.218088	632.5888994	540.5264101	610.5615122	524.9740097	1.163031885	400.3304418	0.690638703	0.859821655	0.954900085	19567143.47	77.7267163	57126502.83	226.9240519	15.79584554	235	232	-91.19733556	92.80266444	2.818278231	11.23583341	2.336883671	TRUE	0.510594479
d07	2023-12-23_36-e4_100k_d07_08.tif	7	8	271251.998	0.630385273	2415.603242	652.3416044	597.8176906	595.3389694	580.121222	1.026232013	415.5531076	0.584159713	0.974438516	0.925266949	21136620.98	77.9224527	61562730.13	226.957702	15.69702348	235	232	-72.0352493	92.9647507	2.751239951	9.056604844	0.228066646	TRUE	0.224654352
d07	2023-12-23_36-e4_100k_d07_09.tif	7	9	268924.4768	0.643005436	2291.7571	669.789842	578.6870257	625.5218297	547.3914133	1.142732265	413.7664066	0.643432548	0.87509562	0.938343226	19904792.78	74.01629265	60033026.55	223.2337765	15.41424324	235	228	-70.21748384	89.78251616	2.372611218	7.360360951	2.166644724	TRUE	0.483950056
d07	2023-12-23_36-e4_100k_d07_10.tif	7	10	244351.2668	0.595933232	2152.961848	613.1528605	559.4028836	564.1791253	551.4519799	1.023079336	394.4094926	0.662447997	0.977441304	0.951913505	18987462.69	77.70560364	55605667.05	227.5644721	14.9690348	238	233	-72.8588685	93.1411315	2.295560324	6.540225157	1.369201865	TRUE	0.211207238
d07	2023-12-23_36-e4_100k_d07_11.tif	7	11	281694.4104	0.637194347	2356.389822	680.1708412	594.496556	631.7455561	567.7356325	1.112746003	423.4763647	0.637520005	0.898677683	0.943495407	21949744.95	77.92041354	63997081.37	227.1861954	15.07401532	237	233	-79.2657819	92.7342181	2.539020447	8.363297556	1.742098369	TRUE	0.438609647
d07	2023-12-23_36-e4_100k_d07_12.tif	7	12	236750.3976	0.588292807	2206.404085	604.7145512	553.127082	565.3357479	533.205214	1.060259227	388.2267176	0.611125598	0.943165572	0.926429666	18251885.61	77.09336833	53545855.9	226.170078	16.52616358	236	232	-78.0767097	90.9232903	3.010131675	10.81201814	0.332677201	TRUE	0.332323192
d07	2023-12-23_36-e4_100k_d07_13.tif	7	13	219151.6156	0.523096233	1995.305916	569.5693714	529.204707	535.1204204	521.4387129	1.026238381	373.5187434	0.691728326	0.97443247	0.948846488	16793097.77	76.62776169	49653314.47	226.5706066	15.28777362	236	232	-60.94284487	90.05715513	2.753730293	8.816129048	0.443935362	TRUE	0.224680577
d07	2023-12-23_36-e4_100k_d07_14.tif	7	14	272509.318	0.62932984	2182.750114	645.8210641	573.2193174	619.7555693	559.8491682	1.107004537	416.5150898	0.718758811	0.903338664	0.959472005	21454782.86	78.73045596	61934040.39	227.2731107	13.3131401	237	231	-75.54265473	91.45734527	2.869701048	11.78771774	1.353631447	TRUE	0.428928033
d07	2023-12-23_36-e4_100k_d07_15.tif	7	15	333481.2024	0.801860184	2708.757635	758.499036	632.922369	712.6411775	595.8138089	1.196080331	460.7610304	0.571137828	0.836064246	0.921519577	25168664.03	75.47251195	75101601.44	225.2049018	18.56999551	238	234	-80.73238986	92.26761014	1.807149676	3.394555831	5.007759095	TRUE	0.548631549
d07	2023-12-23_36-e4_100k_d07_16.tif	7	16	293152.2936	0.674166362	2341.643242	684.2487735	570.496509	648.9229981	575.1885724	1.128191743	432.0029472	0.671833571	0.886374152	0.946785336	22699595.23	77.43277378	66590317.19	227.1526392	13.29229671	237	232	-43.71986545	91.28013455	2.521344997	8.232615692	1.653196395	TRUE	0.462969612
d07	2023-12-23_36-e4_100k_d07_17.tif	7	17	275026.9164	0.696408205	2512.009677	671.5757566	592.6570178	626.9307388	558.554756	1.122415899	418.4346698	0.54769963	0.890935348	0.919553106	20052761.91	72.91199775	61080010.22	222.0873907	19.76158303	238	230	-97.1753929	91.8246071	1.89823883	3.563510734	3.765821116	TRUE	0.454130164
d07	2023-12-23_36-e4_100k_d07_18.tif	7	18	216514.9416	0.517604084	1870.732497	556.6771431	518.68133	529.8482494	520.2912079	1.018368639	371.26499	0.777453379	0.981962682	0.966697597	16325456.38	75.40106129	48938782.48	226.0295854	13.84768375	234	231	-72.62852409	90.37147591	2.5608059	8.738065545	1.422594865	TRUE	0.189074831
d07	2023-12-23_36-e4_100k_d07_19.tif	7	19	286839.068	0.655820592	2841.346986	796.478868	580.0225637	681.837249	535.6334593	1.272954923	427.3258969	0.446477544	0.785573772	0.888864951	20720915.64	72.23881943	63406807.35	221.0535956	21.40086853	237	230	-81.81477621	92.18522379	1.887136803	3.561525144	5.560815926	TRUE	0.618768009
d07	2023-12-23_36-e4_100k_d07_20.tif	7	20	240049.7532	0.54287492	2118.677942	634.3285612	546.7923206	573.9800179	532.4938655	1.077909165	390.9225233	0.672018513	0.927721957	0.937756783	18237343.96	75.97318355	54440142.5	226.786913	16.9558212	238	233	-56.81372947	92.18627053	2.217188079	5.755273312	1.431265412	TRUE	0.373271979
d07	2023-12-23_36-e4_100k_d07_21.tif	7	21	229009.0044	0.545842623	2345.932756	624.0780079	535.4605313	572.3505118	509.4488683	1.123469984	381.8267411	0.522915246	0.890099437	0.905161489	17251677.87	75.33187577	51748637.52	225.9676979	17.41956804	238	233	-80.6358221	91.3641779	2.362090795	6.590911928	1.973866199	TRUE	0.455766379
d07	2023-12-23_36-e4_100k_d07_22.tif	7	22	248668.312	0.574508186	2804.493567	643.5219732	586.7097629	574.6348895	550.9834752	1.042925814	397.8783284	0.397302606	0.958840971	0.87935023	17585958.01	70.72054283	55015810.16	221.2417405	18.4079028	234	228	-91.52119769	88.47880231	2.07743141	5.368296205	1.937882373	TRUE	0.283943644
d07	2023-12-23_36-e4_100k_d07_23.tif	7	23	258941.356	0.566220517	2477.594847	642.1396041	567.2098759	584.1125874	564.4363455	1.034859984	406.013777	0.530091333	0.966314299	0.914807252	20564838.07	79.41890161	59203613.96	228.6371512	14.86378093	237	234	-92.21824957	92.78175043	2.657774027	8.533590851	0.416909559	TRUE	0.257364868
d07	2023-12-23_36-e4_100k_d07_24.tif	7	24	260534.4544	0.63776082	2554.771346	658.8324112	575.5908526	584.6023443	567.4331849	1.030257588	407.2608317	0.501615509	0.970631046	0.894190216	19151901.51	73.51005286	58351758.95	223.9694519	18.76435237	238	231	-62.45939903	91.54060097	2.191876718	5.351915548	1.632273607	TRUE	0.240573009
d07	2023-12-23_36-e4_100k_d07_25.tif	7	25	264259.8196	0.610548638	2721.006306	712.9731959	610.8893588	594.5458702	565.9210992	1.050580851	410.162195	0.448520091	0.951854394	0.856560654	20159608.33	76.28707368	59537853.25	225.3004386	17.72484976	237	232	-49.01336488	92.98663512	2.222320875	5.13295198	0.2470196	TRUE	0.306550505
d07	2023-12-23_36-e4_100k_d07_26.tif	7	26	249996.6336	0.611479348	2200.632902	635.0114446	559.0127989	594.7520634	535.1904089	1.111290587	398.9395944	0.648707353	0.899854648	0.93967202	19003704.48	76.01584151	56527549.6	226.1132432	16.67623046	236	232	-69.09740165	89.90259835	2.718316835	8.732812884	1.140917453	TRUE	0.43618988
d07	2023-12-23_36-e4_100k_d07_27.tif	7	27	241164.3304	0.566478347	2232.168283	650.9381983	537.2868118	594.7320547	516.2996678	1.151912526	391.8290203	0.608231729	0.868121474	0.934507603	18241524.13	75.63939536	54706570.83	226.8435417	15.65824708	237	232	-68.20414629	89.79585371	2.671269124	8.587868993	0.334703667	TRUE	0.496351798
d07	2023-12-23_36-e4_100k_d07_28.tif	7	28	234865.1572	0.534793211	2497.853307	624.4719321	548.3525601	585.1128556	511.0802181	1.14485522	386.6779059	0.47303644	0.873472892	0.894974248	17915389.77	76.27947022	53387752.35	227.3123565	17.64501925	238	234	-78.0328863	91.9671137	2.276177314	6.062136859	1.76360827	TRUE	0.486872783
d07	2023-12-23_36-e4_100k_d07_29.tif	7	29	249470.778	0.624763842	2017.752351	630.3101871	540.494855	605.7401846	524.3767343	1.155162205	398.5197986	0.77000549	0.865679292	0.967501829	19205747.95	76.98596244	56992335.69	228.4529521	13.9435459	238	234	-71.46698963	90.53301037	2.39742319	7.968031448	2.599461687	TRUE	0.500599004
d07	2023-12-23_36-e4_100k_d07_30.tif	7	30	271174.34	0.639253086	2049.979206	635.683705	553.0922257	621.1165618	555.8858263	1.117345564	415.493618	0.810885518	0.894978271	0.975109638	20016787.99	73.81519943	60686500.86	223.7914578	17.23702243	236	232	-44.97625836	91.02374164	1.7298323	2.908003191	3.768979615	TRUE	0.446109735
d07	2023-12-23_36-e4_100k_d07_31.tif	7	31	219522.8948	0.566010355	2009.569693	562.1137892	534.3623195	532.0583258	525.3281776	1.012811322	373.8350108	0.683098828	0.987350732	0.946055221	16792771.84	76.49667636	49758967.07	226.6686904	15.67383747	238	232	-95.17201402	90.82798598	2.603592821	7.989067952	0.644613346	TRUE	0.158551353
d07	2023-12-23_36-e4_100k_d07_32.tif	7	32	297173.4988	0.684218144	2536.584766	691.9537768	592.6586364	656.5652106	576.2916527	1.139293286	434.9557738	0.580391685	0.877737113	0.931428764	22661085.28	76.25540425	67676206.78	227.7329811	14.94758654	238	232	-49.47757684	90.52242316	2.54884507	7.727395953	1.083396572	TRUE	0.479142526
d08	2023-12-23_36-e4_100k_d08_01.tif	8	1	297510.0168	0.738835042	2456.567164	734.2093549	575.8507111	690.9527728	548.2306943	1.260332156	435.2019751	0.619518345	0.79344163	0.9346458	29443440.17	98.96621462	63438008.12	213.2298227	23.59100552	231	223	-88.26360803	121.736392	1.855900993	4.122492708	5.682237539	TRUE	0.60864635
d08	2023-12-23_36-e4_100k_d08_02.tif	8	2	257384.498	0.621192351	2110.322416	631.6218464	558.7944373	610.7483177	536.5747421	1.13823531	404.791379	0.726264182	0.87855296	0.957218714	27968139.2	108.6628737	54865578.17	213.1658223	22.11629135	229	222	-95.50294861	127.4970514	2.456788555	7.804329047	4.177872776	TRUE	0.477644949
d08	2023-12-23_36-e4_100k_d08_03.tif	8	3	234144.7868	0.56103984	2008.764668	593.9319645	537.1017556	559.0043925	533.3095871	1.048179905	386.0844479	0.729182496	0.954034699	0.952458745	27023004.21	115.4115134	49683445.04	212.1911221	19.66484245	224	219	-75.77960864	137.2203914	2.588707106	8.952225041	1.477067411	TRUE	0.299696169
d08	2023-12-23_36-e4_100k_d08_04.tif	8	4	242423.1296	0.612500561	2324.01107	625.8537366	534.7572256	587.9600906	524.9722219	1.119983241	392.8502992	0.56403692	0.892870503	0.929908478	25015676.81	103.1901405	50819086.05	209.6296922	22.16201889	224	218	-65.43955171	124.5604483	2.238171236	5.343992932	2.784604544	TRUE	0.450313518
d08	2023-12-23_36-e4_100k_d08_05.tif	8	5	267062.9036	0.663421437	2322.910941	642.7785211	578.8086241	594.9479368	571.5374889	1.040960477	412.3318141	0.621954066	0.960651266	0.937123445	25695072.97	96.21356102	55969613.85	209.5746474	20.84388473	226	216	-75.36108636	118.6389136	2.054118654	5.074175982	4.962489635	TRUE	0.277757348
d08	2023-12-23_36-e4_100k_d08_06.tif	8	6	280238.8776	0.664160111	2296.952902	640.4176962	588.1058512	612.7370594	582.3235521	1.05222785	422.3808832	0.667473562	0.950364505	0.943459321	29898403.07	106.6889909	59768507.13	213.2770001	22.53440751	227	222	-72.58800917	125.4119908	2.531741535	7.077592409	0.908286587	TRUE	0.311138728
d08	2023-12-23_36-e4_100k_d08_07.tif	8	7	279607.2592	0.695546904	2691.190925	685.3050719	602.4116092	614.7757544	579.0843521	1.061634203	421.9046216	0.485142461	0.941944031	0.906085637	29052696.84	103.905374	58842619.64	210.4473961	23.49203868	224	220	-82.54202212	124.4579779	2.399389253	6.162483982	0.5953079	TRUE	0.335769925
d08	2023-12-23_36-e4_100k_d08_08.tif	8	8	308134.3708	0.716099313	2473.320163	759.0736302	594.4139588	668.082406	587.2462177	1.137652974	442.9045416	0.632979045	0.879002669	0.940531486	32901894.79	106.7777499	65385853.44	212.1991561	17.77519102	224	218	-53.42140613	124.5785939	2.54649919	8.113708878	1.014634148	TRUE	0.47681685
d08	2023-12-23_36-e4_100k_d08_09.tif	8	9	299267.3064	0.715555933	2627.622529	740.5713621	612.6408157	668.4172462	570.0615463	1.17253523	436.4853772	0.544682203	0.852852839	0.914266993	30471038.56	101.8188018	62696646.39	209.5004869	21.87308922	226	216	-85.68168504	124.318315	2.269272656	6.568395625	2.805710199	TRUE	0.522151352
d08	2023-12-23_36-e4_100k_d08_10.tif	8	10	272277.0836	0.664039784	2360.282967	658.9575683	586.3014255	607.5320577	570.6265958	1.064675327	416.3375733	0.614175955	0.939253474	0.931285795	27058662.48	99.37914027	57616995.93	211.6116244	19.87798702	226	220	-62.23248408	117.7675159	2.246919737	5.896514495	0.252845537	TRUE	0.343224287
d08	2023-12-23_36-e4_100k_d08_11.tif	8	11	341937.0492	0.773463536	2529.266451	745.6874479	630.6659132	708.7253128	614.2969144	1.153717846	466.5660579	0.671686866	0.866763051	0.946156349	35677043.31	104.3380452	71851647.43	210.1312145	19.03611936	222	217	-69.79316924	123.2068308	2.459517624	7.964071311	2.137890502	TRUE	0.498720176
d08	2023-12-23_36-e4_100k_d08_12.tif	8	12	257488.7816	0.639824894	2471.794004	678.833688	569.5992996	593.4242833	552.4628976	1.074143234	404.8733747	0.529594697	0.930974537	0.923518083	25957756.05	100.8112116	54224021.77	210.5878999	23.91184811	224	220	-90.77668829	119.2233117	2.635430992	7.419223331	3.003187495	TRUE	0.365084115
d08	2023-12-23_36-e4_100k_d08_13.tif	8	13	249859.068	0.596392306	2550.791767	630.1235904	575.4587417	567.2800167	560.7996696	1.011555547	398.8298171	0.482564052	0.988576458	0.912817215	23827201.7	95.36256536	52378244.94	209.6311547	22.73356078	224	219	-79.26858937	114.7314106	2.400761198	6.454310969	1.442974363	TRUE	0.150720227
d08	2023-12-23_36-e4_100k_d08_14.tif	8	14	314368.4592	0.725998852	2883.10979	765.1680547	651.9499062	665.8404563	601.1445386	1.107621235	447.3624671	0.475254753	0.902835706	0.884014808	31662051.73	100.7163753	65774665.6	209.2279415	22.70024545	226	218	-61.5115662	123.4884338	1.917455225	4.076653024	3.40328438	TRUE	0.429985683
d08	2023-12-23_36-e4_100k_d08_15.tif	8	15	412368.4176	0.991545589	2676.35791	782.8272527	704.8490025	753.3544634	696.9412167	1.080944053	512.3688985	0.723447262	0.92511726	0.963462934	38929294.58	94.40416123	83618835.78	202.7770125	23.85010947	224	210	-81.37285131	122.6271487	1.476659841	2.205648901	11.97040443	TRUE	0.379681519
d08	2023-12-23_36-e4_100k_d08_16.tif	8	16	317925.9352	0.731138646	2500.789531	705.3179779	622.9045317	671.8513383	602.5080995	1.115090965	449.8865818	0.63882446	0.896787824	0.937924383	31179758.93	98.07239826	67153774.79	211.2245884	18.52024315	224	217	-63.1521901	116.8478099	2.483947939	7.918057598	2.141685388	TRUE	0.442460845
d08	2023-12-23_36-e4_100k_d08_17.tif	8	17	NA	NA	NA	NA	NA	NA	NA	NA	NA	NA	NA	NA	NA	NA	NA	NA	NA	NA	NA	NA	NA	NA	NA	NA	NA	NA
d08	2023-12-23_36-e4_100k_d08_18.tif	8	18	250719.9624	0.599375154	2366.247991	623.8314567	563.8430743	573.1990758	556.9209447	1.0292288	399.5163143	0.562701744	0.971601261	0.933221198	25550633.87	101.9090527	53071016.43	211.6744751	21.45532653	224	219	-57.76542233	122.2345777	2.529124222	7.093238437	1.307109473	TRUE	0.236624154
d08	2023-12-23_36-e4_100k_d08_19.tif	8	19	272427.2224	0.622869763	2522.127148	651.093272	581.4518941	599.429688	578.6585476	1.035895332	416.4523458	0.538178585	0.965348496	0.922119846	27870570.1	102.3046444	57408722.36	210.7304911	23.41654345	224	220	-90.42584671	122.5741533	2.498229509	7.260326909	0.61256638	TRUE	0.260964139
d08	2023-12-23_36-e4_100k_d08_20.tif	8	20	247052.286	0.558711218	2165.901994	614.6888728	551.577083	578.8146552	543.4498545	1.065074634	396.5833709	0.661791429	0.938901339	0.943991025	24448990.77	98.96281944	52199263.22	211.2883231	18.20791264	224	217	-85.32550364	116.6744964	2.927419855	11.85610107	0.948351492	TRUE	0.344186398
d08	2023-12-23_36-e4_100k_d08_21.tif	8	21	NA	NA	NA	NA	NA	NA	NA	NA	NA	NA	NA	NA	NA	NA	NA	NA	NA	NA	NA	NA	NA	NA	NA	NA	NA	NA
d08	2023-12-23_36-e4_100k_d08_22.tif	8	22	281918.5092	0.651327425	2784.228964	698.0027235	585.3656691	634.6766482	565.5632602	1.122202754	423.6447771	0.457007745	0.891104568	0.883172942	25426863.24	90.19224495	58531873.74	207.6198328	24.1112184	225	218	-78.42758783	113.5724122	1.915622336	3.738272572	2.902500163	TRUE	0.453798027
d08	2023-12-23_36-e4_100k_d08_23.tif	8	23	312274.6516	0.682843087	2624.859174	689.100994	638.896486	640.9052472	620.373194	1.033096293	445.8701802	0.569553572	0.96796398	0.919867452	32180529.47	103.0520066	66169275.48	211.8944818	19.53555639	225	219	-69.84247516	121.1575248	2.459677006	6.956117236	2.987606804	TRUE	0.251089094
d08	2023-12-23_36-e4_100k_d08_24.tif	8	24	315071.8188	0.771262526	2646.787003	726.0050523	634.502009	653.2735181	614.0795363	1.063825579	447.8626459	0.565173041	0.940003719	0.921079601	29231083.24	92.7759371	64973750.54	206.2188576	22.16830162	227	212	-91.44292051	117.5570795	2.056725795	5.48691521	1.687152036	TRUE	0.341164196
d08	2023-12-23_36-e4_100k_d08_25.tif	8	25	276347.842	0.638476931	2532.166873	679.9734542	593.6288862	603.019779	583.4916412	1.033467725	419.4383152	0.541603293	0.967616091	0.908750412	27479380.64	99.43765236	58347568.38	211.1381365	23.73220717	225	220	-79.70048411	119.2995159	2.430359651	6.566326424	2.361970653	TRUE	0.252426426
d08	2023-12-23_36-e4_100k_d08_26.tif	8	26	274001.0912	0.670193059	2647.636516	666.6237176	589.1	619.2138985	563.4063213	1.099053871	417.6535793	0.49118538	0.909873507	0.91828732	29186032.79	106.5179436	56650807.64	206.753949	25.92237615	224	217	-54.23600538	128.7639946	2.115982382	4.399143601	0.961397087	TRUE	0.414885769
d08	2023-12-23_36-e4_100k_d08_27.tif	8	27	309921.2444	0.727983586	2556.649385	748.1713328	603.9778013	716.4189385	550.8006041	1.300686552	444.1868887	0.595825195	0.76882474	0.933117927	31700104.08	102.2843857	64147303.75	206.9793695	22.46374417	224	215	-85.69498381	124.3050162	2.124721059	5.341999317	4.444491248	TRUE	0.639459552
d08	2023-12-23_36-e4_100k_d08_28.tif	8	28	253372.9076	0.576935772	2242.524085	617.1241593	569.037378	585.1009327	551.3653927	1.061185451	401.6244549	0.633134249	0.942342358	0.93894723	24593618.48	97.06491004	54110422.9	213.5604135	21.25041248	227	221	-79.49550341	114.5044966	2.616640222	8.085606576	0.546330869	TRUE	0.334650385
d08	2023-12-23_36-e4_100k_d08_29.tif	8	29	279149.4468	0.699089818	2355.087164	654.7130917	587.8357694	624.8517404	568.8135146	1.098517747	421.5590792	0.632459419	0.910317565	0.944126553	32199915.97	115.3500977	58626576.56	210.018602	21.00812947	223	217	-71.66850426	134.3314957	2.670643621	8.712741157	0.844458172	TRUE	0.413910535
d08	2023-12-23_36-e4_100k_d08_30.tif	8	30	335859.756	0.791739312	2390.271216	712.9954984	636.0065106	671.5860233	636.746311	1.054715217	462.4012991	0.738709133	0.948123232	0.96396514	36614616.27	109.0175754	67533324.94	201.0759662	28.05698898	222	214	-73.05839078	136.9416092	1.444638792	1.530315735	12.69814224	TRUE	0.317903031
d08	2023-12-23_36-e4_100k_d08_31.tif	8	31	236973.7568	0.611005063	1999.646062	603.9343494	539.3410619	560.0904937	538.7064441	1.039695181	388.4098082	0.744738581	0.961820367	0.965660243	27394110.08	115.5997628	49540487.02	209.0547396	20.09143435	222	216	-57.45497677	136.5450232	2.37606498	7.237222592	2.249039804	TRUE	0.273681533
d08	2023-12-23_36-e4_100k_d08_32.tif	8	32	285013.7352	0.656221264	2262.970244	643.455885	607.4044987	605.2125772	599.6087526	1.009345802	425.9640586	0.699387663	0.990740733	0.953020649	31423999.6	110.2543341	60988420.38	213.9841448	18.31433576	225	221	-78.72981064	127.2701894	2.828658957	10.59275754	0.617559479	TRUE	0.135767445
d09	2023-12-23_36-e4_100k_d09_01.tif	9	1	291946.006	0.725017403	2516.141151	701.2560445	587.9430366	653.2070056	569.0649313	1.147860235	431.1132101	0.57948527	0.871186203	0.928779494	24308691.22	83.26433902	66145123.1	226.5662888	17.69839149	238	234	-95.30194976	98.69805024	2.527664123	8.5264104	1.470595425	TRUE	0.490952746
d09	2023-12-23_36-e4_100k_d09_02.tif	9	2	263895.9364	0.636907578	2449.225333	686.4556417	564.388972	641.6475071	523.6562727	1.225321915	409.879703	0.552821699	0.816112066	0.899626594	23055223.64	87.36483005	58830950.23	222.932384	19.38628726	236	231	-75.56755394	103.4324461	2.196555235	5.410723492	1.987311045	TRUE	0.577893672
d09	2023-12-23_36-e4_100k_d09_03.tif	9	3	281297.2452	0.674022957	3284.58838	841.8701605	599.7322444	660.6441371	542.1357071	1.218595507	423.1777265	0.327652464	0.820616844	0.846519547	24804404.06	88.17862416	60480662.05	215.0062366	27.92434247	233	229	-86.82761241	112.1723876	1.781997608	2.497914932	6.844311612	TRUE	0.571478779
d09	2023-12-23_36-e4_100k_d09_04.tif	9	4	274327.2548	0.693108771	3184.217197	688.8406739	617.0911204	602.9969934	579.2471817	1.041001169	417.9020872	0.339995724	0.960613715	0.853763829	22241982.83	81.0782831	59484817.27	216.8388894	23.85280471	233	228	-95.76060635	101.2393937	1.930803597	3.688505001	2.330569232	TRUE	0.277887191
d09	2023-12-23_36-e4_100k_d09_05.tif	9	5	285169.7908	0.708401465	3570.552837	782.9614001	598.4936576	631.4580029	575.0017466	1.098184495	426.0806582	0.281088095	0.910593807	0.841212251	22558385.18	79.10510126	63037976.23	221.0541869	19.94997744	236	229	-83.94908562	98.05091438	1.891649542	3.740709248	2.802224269	FALSE	0.413302455
d09	2023-12-23_36-e4_100k_d09_06.tif	9	6	NA	NA	NA	NA	NA	NA	NA	NA	NA	NA	NA	NA	NA	NA	NA	NA	NA	NA	NA	NA	NA	NA	NA	NA	NA	NA
d09	2023-12-23_36-e4_100k_d09_07.tif	9	7	NA	NA	NA	NA	NA	NA	NA	NA	NA	NA	NA	NA	NA	NA	NA	NA	NA	NA	NA	NA	NA	NA	NA	NA	NA	NA
d09	2023-12-23_36-e4_100k_d09_08.tif	9	8	348456.6232	0.809807578	3508.489628	779.2207482	634.904943	706.6697447	627.8304054	1.125574261	470.9929683	0.355728117	0.888435383	0.890061426	29852835.52	85.67159737	76572449.14	219.747435	19.03123724	232	227	-94.07583758	102.9241624	2.33090759	6.247452441	1.022691909	TRUE	0.45900171
d09	2023-12-23_36-e4_100k_d09_09.tif	9	9	318572.3456	0.761714785	3622.483745	940.3202403	605.846689	728.4499633	556.8246671	1.308221432	450.3437067	0.305073895	0.764396589	0.814024929	26376210.76	82.79504208	69895589.59	219.4025644	19.98573584	233	226	-81.60752237	101.3924776	2.058557388	4.77568185	4.863379441	FALSE	0.644746349
d09	2023-12-23_36-e4_100k_d09_10.tif	9	10	295432.4804	0.720512053	2894.121265	721.6117485	596.2126624	630.4437139	596.6532913	1.056633263	433.6797879	0.443235622	0.946402158	0.916962412	23318035.02	78.92847458	65370833.64	221.2716542	19.08132371	233	230	-64.34317962	95.65682038	2.155298921	4.736448922	1.210204288	TRUE	0.322990643
d09	2023-12-23_36-e4_100k_d09_11.tif	9	11	372134.1776	0.841769611	3035.116776	789.6776441	656.4188958	742.578299	638.0686744	1.163790559	486.7319339	0.507643246	0.859261138	0.921563205	32008628.58	86.013676	82271965.76	221.0814559	17.94783745	232	228	-92.06777985	100.9322201	2.673396164	9.099254033	0.875011148	TRUE	0.51153719
d09	2023-12-23_36-e4_100k_d09_12.tif	9	12	255176.792	0.634079911	2296.240455	611.7133512	580.8546608	573.9333346	566.095682	1.013845102	403.0515987	0.60815784	0.986343967	0.941225896	21549156.27	84.44794725	57117226.77	223.8339401	17.64524718	233	231	-84.38599281	98.61400719	2.6912881	8.655255007	0.798151757	TRUE	0.164698448
d09	2023-12-23_36-e4_100k_d09_13.tif	9	13	249706.7104	0.596028641	2741.020293	686.7007106	560.5486769	571.8528281	555.976018	1.028556646	398.7082005	0.417652972	0.972236196	0.891683712	19339664.12	77.44951705	55446413.42	222.046149	20.11654818	233	231	-94.59663192	92.40336808	2.376652512	5.88071558	2.385770726	TRUE	0.234001667
d09	2023-12-23_36-e4_100k_d09_14.tif	9	14	365123.5092	0.843211973	3932.039256	820.839253	689.060248	706.0750331	658.4140053	1.072387628	482.1253419	0.296765882	0.932498636	0.863145619	29811750.15	81.64839951	78877709.12	216.0302121	23.48588147	235	226	-59.38181255	104.6181874	1.451622734	1.464992289	5.632644775	FALSE	0.361173496
d09	2023-12-23_36-e4_100k_d09_15.tif	9	15	372850.1104	0.89652327	3011.972724	759.749525	708.0391442	699.9506727	678.229943	1.032025613	487.1999101	0.516466398	0.968968199	0.906353884	31221547.14	83.73752957	82843728.33	222.1904353	15.83201789	232	228	-64.45290572	99.54709428	2.07782512	4.524638534	3.272204942	TRUE	0.247185413
d09	2023-12-23_36-e4_100k_d09_16.tif	9	16	391718.046	0.900839379	3440.920682	826.5047438	703.7237132	745.8822338	668.6724578	1.115467259	499.3750627	0.415751783	0.8964853	0.889728647	32178017.07	82.14586333	85485832.47	218.2330718	19.57796675	233	225	-63.0872085	101.9127915	2.111340873	5.122353741	1.483617751	TRUE	0.443073479
d09	2023-12-23_36-e4_100k_d09_17.tif	9	17	280110.1872	0.709279787	2524.431216	720.0701477	569.4786308	638.9032312	558.2181304	1.144540452	422.2838898	0.552346599	0.873713112	0.924030698	22116951.95	78.9580421	62307309.86	222.4385713	18.18678084	236	229	-90.48052924	97.51947076	2.064006438	5.544693156	2.529547828	TRUE	0.486441567
d09	2023-12-23_36-e4_100k_d09_18.tif	9	18	280353.5156	0.6702176	3455.017732	801.9010039	569.2448934	668.5259508	533.9466361	1.252046376	422.4672665	0.295131326	0.79869246	0.85438274	22345835.92	79.70592368	61100919.45	217.942405	22.46548174	234	228	-82.23648137	98.76351863	1.879216743	3.180279366	1.37562188	FALSE	0.601739441
d09	2023-12-23_36-e4_100k_d09_19.tif	9	19	NA	NA	NA	NA	NA	NA	NA	NA	NA	NA	NA	NA	NA	NA	NA	NA	NA	NA	NA	NA	NA	NA	NA	NA	NA	NA
d09	2023-12-23_36-e4_100k_d09_20.tif	9	20	264495.752	0.598159791	2516.305333	676.3040219	589.8843908	585.2951656	575.3788356	1.017234437	410.3452515	0.524930599	0.983057557	0.917137798	21545412.46	81.45844423	58877519.88	222.6028941	17.29115443	234	229	-66.1444499	96.8555501	2.393557845	6.868732515	2.878549623	TRUE	0.183297135
d09	2023-12-23_36-e4_100k_d09_21.tif	9	21	NA	NA	NA	NA	NA	NA	NA	NA	NA	NA	NA	NA	NA	NA	NA	NA	NA	NA	NA	NA	NA	NA	NA	NA	NA	NA
d09	2023-12-23_36-e4_100k_d09_22.tif	9	22	NA	NA	NA	NA	NA	NA	NA	NA	NA	NA	NA	NA	NA	NA	NA	NA	NA	NA	NA	NA	NA	NA	NA	NA	NA	NA
d09	2023-12-23_36-e4_100k_d09_23.tif	9	23	330049.4584	0.721710807	3212.944734	762.5833906	632.6567919	670.1182432	627.1013011	1.06859648	458.3841305	0.401774508	0.935806938	0.881450207	30319930.25	91.86480838	72195665.71	218.7419609	18.07587465	231	226	-72.87715247	108.1228475	2.350435278	6.254899702	3.494264831	TRUE	0.352512943
d09	2023-12-23_36-e4_100k_d09_24.tif	9	24	333892.42	0.81733337	2965.028947	766.8832706	634.5592114	678.8466227	626.2460748	1.083993417	461.0450265	0.477263859	0.922514827	0.905389822	27204863.49	81.4779308	72334568.51	216.6403433	18.90987645	233	223	-95.16241254	101.8375875	1.843243164	4.088909924	2.874997195	TRUE	0.385961648
d09	2023-12-23_36-e4_100k_d09_25.tif	9	25	280167.876	0.647302777	2815.534701	701.2797744	612.515113	610.3668587	584.436743	1.044367703	422.3273724	0.44412624	0.957517163	0.873909372	25110484.64	89.62656603	61139994	218.2262823	22.93877277	232	227	-76.59971628	107.4002837	2.310879468	5.234864804	0.608773275	TRUE	0.288376286
d09	2023-12-23_36-e4_100k_d09_26.tif	9	26	NA	NA	NA	NA	NA	NA	NA	NA	NA	NA	NA	NA	NA	NA	NA	NA	NA	NA	NA	NA	NA	NA	NA	NA	NA	NA
d09	2023-12-23_36-e4_100k_d09_27.tif	9	27	318414.0712	0.74793265	2649.544215	773.3269963	579.5224937	740.5284586	547.4703671	1.352636605	450.231822	0.569980205	0.739296864	0.926153519	27842473.47	87.44109004	67714185.98	212.6607839	27.58164311	231	224	-96.21969385	109.7803062	2.071722743	4.166679626	9.551005926	TRUE	0.673379646
d09	2023-12-23_36-e4_100k_d09_28.tif	9	28	268479.9772	0.611334907	2951.751751	671.5564837	609.2072733	600.875049	568.9025106	1.056200382	413.4243123	0.387223858	0.946790038	0.879839935	23113029.51	86.08846646	58652611.22	218.4617707	22.4110876	233	228	-66.37330425	103.6266958	2.197950519	4.821943124	0.527343035	TRUE	0.321851866
d09	2023-12-23_36-e4_100k_d09_29.tif	9	29	321472.3172	0.805081387	3002.034264	706.3616165	655.0698477	670.7325574	610.2451152	1.099119912	452.3888078	0.448251917	0.909818837	0.893827211	32377854.86	100.7173966	69534859.3	216.3012352	22.1555113	231	224	-89.58383866	119.4161613	2.65117359	7.936464531	0.757315669	TRUE	0.415005644
d09	2023-12-23_36-e4_100k_d09_30.tif	9	30	366315.0048	0.863533022	2445.591492	719.2834559	673.2732244	695.0907159	671.0012654	1.035900753	482.9113531	0.769656148	0.965343444	0.966874993	33641799.43	91.83844229	75903210.25	207.2074833	26.59216069	229	220	-61.36904104	119.630959	1.424243443	1.479215386	12.04755165	TRUE	0.260982827
d09	2023-12-23_36-e4_100k_d09_31.tif	9	31	249273.3048	0.642717799	2323.450519	618.1270565	552.4540189	583.9193991	543.5418477	1.074286003	398.3620396	0.58025485	0.930850814	0.930994049	25614646.51	102.7572789	53884648.91	216.1669456	22.58507545	231	225	-94.40966665	121.5903333	2.40645193	6.665950106	2.425218221	TRUE	0.365399457
d09	2023-12-23_36-e4_100k_d09_32.tif	9	32	298201.5428	0.686585133	2426.534425	701.1089014	618.1332207	630.4580665	602.2319593	1.046869162	435.7074687	0.636424421	0.955229208	0.944371965	29978440.18	100.5308018	65786511.03	220.610901	18.07913712	232	228	-101.0800992	115.9199008	2.665807179	9.091748035	1.046642963	TRUE	0.295866796
d10	2023-12-23_36-e4_100k_d10_01.tif	10	1	296740.0932	0.736923018	2734.140293	727.8801423	598.7749394	657.3040719	574.8043216	1.14352667	434.6384826	0.49882074	0.874487693	0.906319003	22949811.18	77.33977211	67526298	227.5604124	19.5908673	238	236	-104.2206403	91.77935966	2.645305699	8.539702229	2.259513181	TRUE	0.485047703
d10	2023-12-23_36-e4_100k_d10_02.tif	10	2	264708.0172	0.638867518	2329.531638	670.6334922	560.6687052	621.5810171	542.2249169	1.146352736	410.5098752	0.612970724	0.872331847	0.920569924	21010048.21	79.37065311	60616097.6	228.9922997	16.60125116	239	236	-84.62164657	92.37835343	2.522151868	8.076223201	0.941401815	TRUE	0.488914254
d10	2023-12-23_36-e4_100k_d10_03.tif	10	3	252595.588	0.60525024	2559.946176	668.4413276	545.9558541	600.5962619	535.4923296	1.121577712	401.0079123	0.484366341	0.89160117	0.893053491	19916741.94	78.84833658	57661721.03	228.2768337	18.68817691	237	236	-97.42849708	92.57150292	2.644902323	7.291525337	0.961232344	TRUE	0.452821548
d10	2023-12-23_36-e4_100k_d10_04.tif	10	4	265736.0612	0.671402464	2727.180001	655.404076	597.8678698	616.2563383	549.0339662	1.122437547	411.3062494	0.44898595	0.890918165	0.889786194	19809003.2	74.5439031	59624132.77	224.3735099	20.1130743	238	234	-98.82960684	91.17039316	2.204904804	5.866330196	1.623483033	TRUE	0.454163872
d10	2023-12-23_36-e4_100k_d10_05.tif	10	5	302199.8204	0.75070643	2919.805171	788.7400345	619.8257681	662.3155223	580.9508441	1.140054325	438.6187192	0.445447288	0.877151183	0.871420391	22123117.72	73.20691882	67420373.23	223.0986542	19.2109904	238	232	-63.89173536	92.10826464	1.611605612	2.455595172	5.957747138	TRUE	0.480214329
d10	2023-12-23_36-e4_100k_d10_06.tif	10	6	292790.6292	0.693907492	2999.220276	728.147328	611.2800381	650.6683622	572.9379651	1.135669831	431.7363822	0.40902543	0.880537611	0.878506519	22020818.74	75.21012132	65751431.8	224.5680881	22.37021586	238	234	-103.3579668	91.64203325	2.217695643	4.772940463	2.350446066	TRUE	0.473976282
d10	2023-12-23_36-e4_100k_d10_07.tif	10	7	330348.2568	0.821769463	3776.750309	865.6356049	641.3516518	695.7698235	604.5281785	1.150930342	458.5915743	0.291035078	0.868862314	0.816033543	22477631.79	68.04222915	72190817.63	218.5294342	27.32753731	237	232	-70.487205	90.512795	1.616259758	1.709848859	0.818873834	FALSE	0.495053815
d10	2023-12-23_36-e4_100k_d10_08.tif	10	8	354672.9612	0.824254248	2513.318477	735.0308864	645.351506	709.7207896	636.2835164	1.115415961	475.1755674	0.705574533	0.896526529	0.959224455	28634658.71	80.73538679	81258129.47	229.1072012	12.53783446	237	233	-79.37181438	93.62818562	2.789123966	10.14027452	0.473965224	TRUE	0.442990047
d10	2023-12-23_36-e4_100k_d10_09.tif	10	9	297937.5056	0.712376344	2300.896678	694.3034118	594.1838437	668.0126565	567.8721957	1.176343307	435.5145313	0.707197647	0.850091971	0.955216944	23612406.77	79.25288465	68176631.98	228.8286325	13.89877809	237	234	-94.57574784	92.42425216	2.779503933	12.38241166	1.929170719	TRUE	0.526634258
d10	2023-12-23_36-e4_100k_d10_10.tif	10	10	280777.3064	0.684770453	2248.834847	673.9113868	586.8989332	625.3350705	571.6883422	1.093839116	422.7864531	0.697680754	0.914211227	0.956559315	21927568.01	78.09594121	64178818.84	228.5755201	14.70686722	238	235	-86.4795789	90.5204211	2.629725412	8.222863084	0.438370521	TRUE	0.405237995
d10	2023-12-23_36-e4_100k_d10_11.tif	10	11	345782.9692	0.782163028	2859.828672	749.4469494	666.8736225	717.7778564	613.3715973	1.170216977	469.1825606	0.531292189	0.85454238	0.911667006	27465219.53	79.42906962	78463919.93	226.9166701	17.27801216	237	234	-106.4876004	93.51239957	2.600146993	8.196648018	2.303602696	TRUE	0.519381672
d10	2023-12-23_36-e4_100k_d10_12.tif	10	12	248571.4244	0.617666464	2117.706192	601.5796818	564.7209596	563.8722105	561.2813707	1.004615938	397.800809	0.696513682	0.995405271	0.950432247	19429498.53	78.16465057	56971703.81	229.1965134	15.58516829	238	235	-90.03186285	89.96813715	3.255760603	13.63417359	0.594578784	TRUE	0.095751479
d10	2023-12-23_36-e4_100k_d10_13.tif	10	13	236892.4008	0.565441976	2367.947019	646.4712154	544.3400167	568.5317346	530.5258338	1.071638172	388.3431296	0.530905264	0.933150784	0.921589587	17918328.44	75.63910189	53615675.62	226.329234	19.35585615	237	234	-80.69013213	90.30986787	2.403018139	5.750609167	2.13303108	TRUE	0.359485208
d10	2023-12-23_36-e4_100k_d10_14.tif	10	14	315349.1688	0.728263692	3102.801816	755.5700801	636.9651754	639.7803077	627.5826675	1.01943591	448.0597238	0.411617168	0.980934643	0.884305362	24467296.99	77.5879546	71629964.9	227.1449301	18.38600113	237	235	-82.55697549	92.44302451	2.211649612	4.82037626	3.805838891	TRUE	0.194337919
d10	2023-12-23_36-e4_100k_d10_15.tif	10	15	391740.234	0.941944835	3018.083502	770.253276	695.5288862	742.6161456	671.6513775	1.105657147	499.3892055	0.540437579	0.904439503	0.936021355	29757779.1	75.96304009	88135751.97	224.9851925	16.09029383	237	232	-41.02215243	90.97784757	1.800229397	3.10464787	1.809819903	TRUE	0.426601905
d10	2023-12-23_36-e4_100k_d10_16.tif	10	16	387605.87	0.891382551	3285.285998	840.8390248	674.1059577	757.0648003	651.8796294	1.161356738	496.7469786	0.451288061	0.861061866	0.892215681	29868795.08	77.0597078	87364999.28	225.3964814	14.35534259	237	230	-55.33677362	91.66322638	2.111343129	5.239560885	2.144347016	TRUE	0.50850021
d10	2023-12-23_36-e4_100k_d10_17.tif	10	17	324106.0328	0.820683675	3378.526565	804.6116982	622.65168	694.4873677	594.2003222	1.168776491	454.2381631	0.356814342	0.85559558	0.88187452	23119817.66	71.334117	71405693.03	220.3158405	21.81978471	237	229	-60.98172352	93.01827648	1.434788594	1.174600299	7.555727118	TRUE	0.517644862
d10	2023-12-23_36-e4_100k_d10_18.tif	10	18	272831.7836	0.652236027	3221.502789	674.1544333	616.9504347	598.008372	580.8952386	1.029459931	416.7614521	0.330360263	0.971383121	0.856444034	20542189.84	75.29251017	61484245.26	225.3558748	19.29037287	237	233	-90.0633646	91.9366354	2.219602799	5.165487525	1.542531786	TRUE	0.237518069
d10	2023-12-23_36-e4_100k_d10_19.tif	10	19	NA	NA	NA	NA	NA	NA	NA	NA	NA	NA	NA	NA	NA	NA	NA	NA	NA	NA	NA	NA	NA	NA	NA	NA	NA	NA
d10	2023-12-23_36-e4_100k_d10_20.tif	10	20	254670.166	0.57593913	2318.355981	637.8313363	557.3655978	588.5261652	550.962974	1.068177342	402.6512922	0.595425858	0.936174136	0.924473643	19298241.57	75.77739423	57578770.45	226.0915417	15.66377313	236	232	-73.31414743	88.68585257	2.592295225	8.237399397	1.782951164	TRUE	0.35153661
d10	2023-12-23_36-e4_100k_d10_21.tif	10	21	342696.6184	0.816816882	3814.885415	823.1354673	646.4831189	707.6290966	616.6152417	1.147602344	467.0839787	0.295907987	0.871381978	0.848875458	23722107.96	69.22189099	75143760.12	219.2719627	21.1997422	238	227	-107.0500717	90.9499283	1.60109422	2.616621569	5.865486804	FALSE	0.490605186
d10	2023-12-23_36-e4_100k_d10_22.tif	10	22	NA	NA	NA	NA	NA	NA	NA	NA	NA	NA	NA	NA	NA	NA	NA	NA	NA	NA	NA	NA	NA	NA	NA	NA	NA	NA
d10	2023-12-23_36-e4_100k_d10_23.tif	10	23	338608.1096	0.740425793	2778.967699	723.0574984	668.4886019	682.6038586	631.595075	1.080761845	464.2893685	0.550985565	0.925273227	0.915188	25792031.3	76.17074302	75924044.04	224.2239388	18.89322275	237	232	-88.05319577	92.94680423	2.025066406	4.192788702	5.700821534	TRUE	0.379301273
d10	2023-12-23_36-e4_100k_d10_24.tif	10	24	350811.5096	0.858749513	2832.964344	741.8455909	653.5627174	695.153572	642.5444747	1.081876196	472.5817849	0.549289732	0.92432018	0.919835397	25954779.51	73.98497141	77848143.02	221.9087484	17.22679908	237	227	-83.923777	92.076223	2.012730787	5.490580482	2.003625259	TRUE	0.381617878
d10	2023-12-23_36-e4_100k_d10_25.tif	10	25	270718.0068	0.625469701	2608.753161	642.0998667	598.2508611	595.5817958	578.7431284	1.029095235	415.1438737	0.499874556	0.971727364	0.918054702	20867460.84	77.08190929	61591780.88	227.512686	17.92347358	238	235	-103.4307767	90.56922328	2.694955086	8.861938745	0.817916203	TRUE	0.236105761
d10	2023-12-23_36-e4_100k_d10_26.tif	10	26	NA	NA	NA	NA	NA	NA	NA	NA	NA	NA	NA	NA	NA	NA	NA	NA	NA	NA	NA	NA	NA	NA	NA	NA	NA	NA
d10	2023-12-23_36-e4_100k_d10_27.tif	10	27	301245.7364	0.707605418	2378.129952	732.3529949	572.2690452	711.207779	539.3051027	1.31874847	437.9257838	0.669359771	0.758294719	0.954621892	23245890.72	77.1658746	67783950.23	225.012148	19.62335296	237	234	-82.84627343	93.15372657	2.220032367	5.678772656	4.978527497	TRUE	0.651911896
d10	2023-12-23_36-e4_100k_d10_28.tif	10	28	254107.3304	0.578608069	2542.191767	657.7352866	561.0883017	586.4161729	551.7233607	1.062880811	402.2061049	0.49409498	0.940839264	0.886884042	19765374.11	77.78356522	57896288.12	227.8418652	16.86299732	238	234	-95.0583	90.94170001	2.730294326	8.686067353	0.970130279	TRUE	0.338853181
d10	2023-12-23_36-e4_100k_d10_29.tif	10	29	339758.9272	0.850877583	3049.201541	829.4467052	626.0537567	725.7969094	596.0269274	1.217725032	465.0776826	0.459206979	0.821203452	0.89117414	26324761.45	77.48070572	76999996.37	226.6312677	20.00806117	238	235	-74.15056194	92.84943806	2.228626754	4.998138807	5.237112607	TRUE	0.570635515
d10	2023-12-23_36-e4_100k_d10_30.tif	10	30	352619.8316	0.831248692	2587.019174	750.1063759	656.9722867	703.9248454	637.8088752	1.103661101	473.7982239	0.662090418	0.906075243	0.945104111	26835506.89	76.10322643	79331456.68	224.9772973	15.1325206	236	232	-51.87407085	91.12592915	1.811874697	3.221324569	2.771419156	TRUE	0.423116597
d10	2023-12-23_36-e4_100k_d10_31.tif	10	31	247731.9784	0.638743695	2422.605479	645.1610866	553.4672636	578.9050703	544.8598874	1.062484289	397.128538	0.530428126	0.941190387	0.907791001	19329057.96	78.02407296	56585307.19	228.413415	17.05414162	238	235	-98.38934202	91.61065798	2.844666336	10.29424554	1.253909087	TRUE	0.337876685
d10	2023-12-23_36-e4_100k_d10_32.tif	10	32	292468.9032	0.67338619	3000.990909	747.5735193	609.7380123	646.4801185	576.0161256	1.122329896	431.4991154	0.408093992	0.89100362	0.846007297	23449834.56	80.17889868	67300858.3	230.1128686	16.32260829	240	237	-33.93396995	92.06603005	2.393553703	5.732351497	1.042458149	TRUE	0.4539962
d11	2023-12-23_36-e4_100k_d11_01.tif	11	1	281905.1964	0.700082101	2605.694701	699.9137355	583.6072451	651.7136039	550.7524191	1.183315009	423.6347743	0.521754118	0.845083509	0.909459443	22528910.96	79.91662177	64907608.11	230.246228	17.27663609	240	237	-96.32960618	91.67039382	2.907988569	9.905340082	0.700615378	TRUE	0.534634327
d11	2023-12-23_36-e4_100k_d11_02.tif	11	2	277189.5068	0.668991344	2314.865349	731.7180003	572.4348087	642.8426055	549.0125241	1.170906996	420.0765653	0.650032666	0.854038795	0.934644255	22326245.13	80.54505882	63623257.95	229.5298213	16.56286804	240	237	-98.98476244	93.01523756	2.582703552	8.952627222	0.928954889	TRUE	0.52020932
d11	2023-12-23_36-e4_100k_d11_03.tif	11	3	253923.17	0.60843129	2624.304766	660.7514937	585.366889	587.0976785	550.6835288	1.066125366	402.0603321	0.463322784	0.937975994	0.874301285	19801573.32	77.98253824	58036021.49	228.5574077	18.93419466	238	237	-79.57486946	91.42513054	2.782168871	8.408246854	0.889957251	TRUE	0.346700207
d11	2023-12-23_36-e4_100k_d11_04.tif	11	4	266571.0696	0.673512176	2731.433712	673.2569747	579.1676263	624.4207551	543.5578886	1.148765878	411.9519555	0.448995045	0.870499394	0.898144906	20082391.84	75.33597651	60323469.68	226.2941353	19.73085332	238	235	-108.9581588	90.04184124	2.595688161	8.488569138	1.72303694	TRUE	0.492169489
d11	2023-12-23_36-e4_100k_d11_05.tif	11	5	276742.0488	0.687465781	2552.1512	680.6127151	582.0157673	632.4436465	557.1388411	1.135163446	419.7373704	0.533915114	0.88093041	0.91477229	20828112.27	75.26182725	62426338.86	225.5759077	18.08850635	238	233	-85.31408047	90.68591953	2.406089399	7.077790932	2.421615266	TRUE	0.473245826
d11	2023-12-23_36-e4_100k_d11_06.tif	11	6	298695.5956	0.707902136	3639.576338	760.1718974	617.751342	669.3757762	568.1577638	1.178151244	436.0682539	0.283359004	0.848787458	0.849602296	22148381.16	74.15034397	66896176.55	223.9610411	23.69518718	238	235	-82.81069708	91.18930292	2.013410799	3.508204363	2.156721457	FALSE	0.528734196
d11	2023-12-23_36-e4_100k_d11_07.tif	11	7	NA	NA	NA	NA	NA	NA	NA	NA	NA	NA	NA	NA	NA	NA	NA	NA	NA	NA	NA	NA	NA	NA	NA	NA	NA	NA
d11	2023-12-23_36-e4_100k_d11_08.tif	11	8	361486.1564	0.840088004	2589.01945	759.3074371	647.0967128	710.0352581	648.219175	1.095362935	479.7178698	0.677689736	0.912939418	0.942118827	29424704.43	81.39925667	83368376.16	230.6267465	11.68913553	236	234	-71.22748985	91.77251015	3.002643883	11.40332099	0.292382433	TRUE	0.408095111
d11	2023-12-23_36-e4_100k_d11_09.tif	11	9	310288.8256	0.741908673	2882.945609	760.1436817	579.1369481	706.8866688	558.8901594	1.264804286	444.4502239	0.46914069	0.790636157	0.903121367	24999247.48	80.56766928	70848374.11	228.3304079	15.64250082	238	235	-61.7627386	94.2372614	2.37711609	6.814939591	1.992675794	TRUE	0.612286262
d11	2023-12-23_36-e4_100k_d11_10.tif	11	10	284503.4112	0.69385782	2422.181994	691.303071	596.5699745	628.0146774	576.8033882	1.088784654	425.5825383	0.60937383	0.918455267	0.939652203	22500608.88	79.0873079	65048757.07	228.6396384	15.26681804	238	235	-52.55233054	91.44766946	2.424066319	6.754941295	0.657446174	TRUE	0.395524869
d11	2023-12-23_36-e4_100k_d11_11.tif	11	11	354397.83	0.801649892	3539.002627	768.2977394	672.9916483	715.7341375	630.4482462	1.13527818	474.9912271	0.355581492	0.880841381	0.878077877	27302006.81	77.03773698	80071522.63	225.936831	20.2956772	238	235	-96.89909403	93.10090597	2.246069366	5.558609878	2.572334804	TRUE	0.473411514
d11	2023-12-23_36-e4_100k_d11_12.tif	11	12	251387.8212	0.62466483	2217.624231	621.710411	572.0590259	574.8845842	556.7672605	1.03254021	400.048069	0.642359544	0.968485285	0.940123636	20030405.31	79.67929877	57740970.64	229.6888146	15.8677127	238	236	-92.00951579	90.99048421	3.01609425	10.95985465	0.835860296	TRUE	0.249070778
d11	2023-12-23_36-e4_100k_d11_13.tif	11	13	241847.7208	0.577269903	2638.425333	668.9346243	567.7192765	561.9460711	547.9708779	1.025503533	392.3837929	0.436578402	0.975130722	0.876948843	18311892.3	75.71662134	54883729.43	226.9350699	18.61876593	237	235	-70.2184486	88.7815514	2.566955201	6.650437929	2.848971373	TRUE	0.221630493
d11	2023-12-23_36-e4_100k_d11_14.tif	11	14	299070.5728	0.690670092	2988.253291	710.2350495	614.9665335	630.1798056	604.2537012	1.042905992	436.3418843	0.42087074	0.958859195	0.877099789	23790244.14	79.5472584	68299094.94	228.3711644	19.81825778	239	237	-84.82390598	94.17609402	2.48722162	6.567717416	3.672786538	TRUE	0.283882095
d11	2023-12-23_36-e4_100k_d11_15.tif	11	15	416027.2188	1.000343227	3124.190066	800.0505629	714.0601532	756.7121615	700.0050132	1.081009632	514.6369141	0.535619914	0.925061138	0.918930354	32620752.13	78.41013918	94159829.47	226.3309351	13.9396887	233	232	-72.92079595	93.07920405	2.25954801	6.22250004	1.207369795	TRUE	0.379818234
d11	2023-12-23_36-e4_100k_d11_16.tif	11	16	387037.1176	0.890074583	3106.888802	844.0929572	662.3960993	762.0957634	646.6260371	1.178572652	496.3823946	0.503861368	0.848483968	0.902727991	30518325.17	78.85115868	87341480	225.6669348	15.48959828	236	231	-48.81577616	93.18422384	2.464581387	7.469037062	1.372695333	TRUE	0.529221085
d11	2023-12-23_36-e4_100k_d11_17.tif	11	17	370315.5012	0.937692779	3708.254102	989.8345957	657.5049956	871.3014804	541.1448858	1.610107576	485.5411106	0.338409685	0.621076514	0.8245611	25390162.55	68.56359636	80272803.29	216.7686825	24.44151007	238	228	-29.20508609	93.79491391	0.886086458	-0.673612349	19.34297979	TRUE	0.783749937
d11	2023-12-23_36-e4_100k_d11_18.tif	11	18	267160.5308	0.638678239	2685.613583	658.0073507	594.088	593.6328474	573.0130232	1.035984914	412.407173	0.465473662	0.965265022	0.894332172	20551592.21	76.92600456	60414297.74	226.134817	19.14789018	237	234	-89.20881243	92.79118757	2.38007712	6.085622046	1.912810893	TRUE	0.261272728
d11	2023-12-23_36-e4_100k_d11_19.tif	11	19	343586.3572	0.785565961	3689.122886	976.7953294	649.3119965	725.4523524	603.0275256	1.203016979	467.6899277	0.317248466	0.831243463	0.796476047	24397422.33	71.00812305	75793942.48	220.5964844	22.49230032	238	231	-52.58836134	92.41163866	1.379779118	1.016926778	5.132709792	TRUE	0.55590854
d11	2023-12-23_36-e4_100k_d11_20.tif	11	20	261861.2968	0.592201945	2442.288558	662.1285156	575.3797122	597.1725542	558.3179535	1.069592247	408.2965579	0.551679986	0.934935723	0.911697037	20663414.52	78.90976931	59838445.18	228.5119867	14.83779649	237	235	-58.60221742	91.39778258	2.605859021	8.087479527	2.219466644	TRUE	0.354817128
d11	2023-12-23_36-e4_100k_d11_21.tif	11	21	356649.1724	0.850072774	3273.699142	818.8649767	637.1048308	755.8981608	600.7420754	1.258274044	476.4975498	0.418189915	0.794739432	0.895538825	24890916.8	69.7910404	78272885.69	219.4674536	23.59085117	240	228	-70.67641318	93.32358682	1.585703994	1.687518812	9.656464164	TRUE	0.606950768
d11	2023-12-23_36-e4_100k_d11_22.tif	11	22	328730.7516	0.75947959	3164.835366	802.1476834	647.5068777	693.8840877	603.203042	1.15033254	457.4674811	0.412427818	0.869313842	0.895395113	23883641.14	72.65411291	73295002.71	222.9636332	22.34475727	238	233	-64.30952026	91.69047974	1.852302166	3.034375281	5.29792216	TRUE	0.494260503
d11	2023-12-23_36-e4_100k_d11_23.tif	11	23	357928.6804	0.782673597	3455.745009	777.2673149	704.3797913	691.4628421	659.0794506	1.049134276	477.3515215	0.376637002	0.953166838	0.859469861	26982930.1	75.38633136	79742975.3	222.7901246	20.72367396	238	232	-61.40379322	94.59620678	1.763120404	2.970436323	4.153967205	TRUE	0.302445002
d11	2023-12-23_36-e4_100k_d11_24.tif	11	24	315730.8024	0.772875648	2671.940017	726.6893135	628.4579394	664.2611321	605.1851052	1.097616459	448.3307613	0.555742242	0.911065056	0.902718025	24786518.81	78.50522856	71916720.39	227.7786008	15.76170832	238	233	-74.27337222	91.72662778	2.808407925	9.609180265	1.23572977	TRUE	0.412262616
d11	2023-12-23_36-e4_100k_d11_25.tif	11	25	265246.446	0.61282815	2433.307019	654.1502815	581.534798	600.5269693	562.376515	1.067837922	410.9271615	0.562944551	0.936471705	0.920031041	20791850.43	78.38691429	60418930.6	227.7841287	18.02707245	238	235	-76.39721442	91.60278558	2.527123129	6.998890634	1.507917326	TRUE	0.350743133
d11	2023-12-23_36-e4_100k_d11_26.tif	11	26	315321.8036	0.771261469	3368.844863	787.1687628	620.9011726	685.5261697	585.6526087	1.170533793	448.0402826	0.349141796	0.854311089	0.863395005	22172781.13	70.31794463	69496400.1	220.3983337	26.68146138	238	233	-105.0803891	91.91961091	1.70250427	2.209081263	5.159104671	TRUE	0.519762025
d11	2023-12-23_36-e4_100k_d11_27.tif	11	27	303412.0248	0.712693879	2606.249109	764.3702061	560.3129095	716.7811153	538.9597745	1.329934346	439.4975474	0.561320373	0.751916817	0.925942729	22984013.27	75.75182061	68240670.24	224.9108956	21.60143917	238	235	-90.15907501	92.84092499	2.061758011	4.258598599	6.491605038	TRUE	0.659257993
d11	2023-12-23_36-e4_100k_d11_28.tif	11	28	267417.172	0.608914876	2899.928251	686.9591502	593.1832863	596.1158047	571.1744524	1.043666785	412.6052098	0.399599237	0.958160223	0.862537229	20164832.43	75.40589964	60385060.61	225.8084631	21.79008629	239	235	-70.40256345	91.59743655	2.192913718	4.49443038	0.899078293	TRUE	0.2862324
d11	2023-12-23_36-e4_100k_d11_29.tif	11	29	NA	NA	NA	NA	NA	NA	NA	NA	NA	NA	NA	NA	NA	NA	NA	NA	NA	NA	NA	NA	NA	NA	NA	NA	NA	NA
d11	2023-12-23_36-e4_100k_d11_30.tif	11	30	406135.8084	0.957404631	2593.82757	779.7582582	704.5667893	752.3242253	687.3474951	1.094532577	508.4821392	0.758575727	0.913632011	0.96842768	29099858.83	71.65056178	88887451.08	218.8613987	20.55804214	237	227	-49.2108369	93.7891631	1.277295794	1.095581878	6.902155747	TRUE	0.406542185
d11	2023-12-23_36-e4_100k_d11_31.tif	11	31	242125.8104	0.624288942	2367.961848	661.6620022	543.0317976	585.1735333	526.8251878	1.110754662	392.6093202	0.542627187	0.900288817	0.906869514	18873474.74	77.94904107	55435981.36	228.9552744	18.04280636	239	237	-93.00623332	90.99376668	2.559468181	7.490030395	1.919570115	TRUE	0.435293059
d11	2023-12-23_36-e4_100k_d11_32.tif	11	32	288350.8104	0.663904612	2950.621962	768.2977394	590.9754924	640.3370496	573.3537593	1.116827158	428.4504957	0.416201747	0.895393699	0.87929273	23431355.39	81.25989087	66414358.95	230.3248562	16.86326427	240	237	-79.06496536	93.93503464	2.585104097	7.123125594	0.774522767	TRUE	0.445275335
d12	2023-12-23_36-e4_100k_d12_01.tif	12	1	281967.3228	0.700236386	2256.96073	647.9088408	598.3547352	629.1995354	570.5852047	1.102726692	423.6814521	0.695601708	0.906843017	0.943318215	23184969.85	82.22573318	65113399.59	230.925339	15.38741841	240	237	-81.69960578	94.30039422	3.10607506	13.10251653	0.563684991	TRUE	0.421468555
d12	2023-12-23_36-e4_100k_d12_02.tif	12	2	305043.5824	0.7362166	2322.946743	743.2987512	578.2042291	719.2805504	539.9750511	1.332062563	440.6776327	0.71038413	0.75071549	0.955206874	24746096.62	81.12315109	69965263.6	229.3615327	14.85491526	241	235	-104.2383816	94.76161837	2.123652743	7.229167779	1.635929056	TRUE	0.660625652
d12	2023-12-23_36-e4_100k_d12_03.tif	12	3	270871.104	0.649040634	2350.660584	658.0320782	580.3114567	598.4184729	576.3254591	1.038334267	415.2612438	0.616016992	0.963080996	0.934544383	21415916.17	79.06312578	61903216.09	228.5338494	17.91602019	240	237	-75.47072361	93.52927639	2.262044901	5.712018003	1.423245798	TRUE	0.269211803
d12	2023-12-23_36-e4_100k_d12_04.tif	12	4	284070.7452	0.717726444	2399.11569	684.9833867	578.0593493	656.1633992	551.2195693	1.190384805	425.2588073	0.620203186	0.840064487	0.940457316	21799130.49	76.73838599	64175545.37	225.9139544	18.97891498	239	234	-86.1755684	92.8244316	2.00916096	4.635271636	3.679664852	TRUE	0.542486551
d12	2023-12-23_36-e4_100k_d12_05.tif	12	5	299827.1836	0.74481247	2401.771638	679.7966817	605.9554599	662.4426768	576.2790353	1.149517224	436.8934806	0.653156789	0.869930419	0.945349693	23405571.21	78.06353956	68172014.65	227.371027	15.95885692	238	234	-92.30748743	92.69251257	2.396508373	8.179156149	2.932968422	TRUE	0.493174479
d12	2023-12-23_36-e4_100k_d12_06.tif	12	6	276676.964	0.655718452	2309.150941	638.118841	589.6467184	608.5940289	578.8358659	1.051410365	419.6880101	0.652045979	0.951103426	0.944285419	22849607.28	82.58586818	64120962.89	231.7538908	15.18285255	240	237	-45.16802259	93.83197741	2.759740248	8.0315499	0.371172725	TRUE	0.308872584
d12	2023-12-23_36-e4_100k_d12_07.tif	12	7	309371.7216	0.769588543	3010.914539	701.0034034	644.1302663	637.8519308	617.5481972	1.032877974	443.792919	0.428838354	0.968168579	0.899012216	23474188.04	75.87696741	69620266.09	225.0375882	21.58259447	237	235	-100.1606208	91.8393792	2.282373239	5.102853023	0.88075153	TRUE	0.250299028
d12	2023-12-23_36-e4_100k_d12_08.tif	12	8	355866.6756	0.827028421	2445.692756	728.5057919	656.4663596	680.2667318	666.0674451	1.021318091	475.9745392	0.747641484	0.979126884	0.965526583	29725826.56	83.53079565	82167023.91	230.8927178	11.3975357	236	235	-35.36192217	94.63807783	2.96413321	10.87827026	0.243479045	TRUE	0.203249959
d12	2023-12-23_36-e4_100k_d12_09.tif	12	9	320309.666	0.765868763	2386.082967	733.4030384	609.7877607	710.5182732	573.9907736	1.23785661	451.5700019	0.706982767	0.807848011	0.955434317	26235934.91	81.90803369	73714678.38	230.1356662	13.35578174	238	236	-41.22763252	94.77236748	2.147383128	5.911277041	1.23784826	TRUE	0.589390865
d12	2023-12-23_36-e4_100k_d12_10.tif	12	10	280471.112	0.684023694	2133.999903	640.0676745	589.6455861	617.1608002	578.6286343	1.066592221	422.5558608	0.773943415	0.937565435	0.968545636	22743843.93	81.09157398	64263341.81	229.12642	11.54076243	237	234	-37.03484604	91.96515396	2.164607343	6.49917296	0.939153776	TRUE	0.347808934
d12	2023-12-23_36-e4_100k_d12_11.tif	12	11	355502.0528	0.80414765	2692.931897	745.5927215	661.3674855	685.0637551	660.7257623	1.036835241	475.7306338	0.616029111	0.96447339	0.936153472	29421193.07	82.75955887	81959946.27	230.5470408	14.60575668	238	236	-82.78748192	94.21251808	3.195039867	12.40542989	0.746965765	TRUE	0.264180014
d12	2023-12-23_36-e4_100k_d12_12.tif	12	12	276577.8576	0.687258673	2261.73919	663.0019949	590.6408837	610.4235116	576.8943345	1.058120136	419.6128367	0.679426099	0.945072271	0.952072529	22517394.56	81.41430684	63792877.81	230.6507049	14.67243927	238	236	-84.23639806	92.76360194	3.286934639	13.16011722	0.485535605	TRUE	0.326861442
d12	2023-12-23_36-e4_100k_d12_13.tif	12	13	257733.5892	0.615188117	2438.502821	648.7074117	549.4822191	606.5028146	541.0636025	1.120945508	405.0657958	0.544671136	0.892104026	0.920884583	20028917.38	77.71170782	58527376.23	227.0847832	17.42444981	238	234	-98.37307539	91.62692461	2.546888393	8.126142123	3.191209493	TRUE	0.451830065
d12	2023-12-23_36-e4_100k_d12_14.tif	12	14	365231.4908	0.843461344	2595.842675	759.6137126	651.6812518	723.0567293	643.1406531	1.124259096	482.1966285	0.681116411	0.88947468	0.956426332	30599416.7	83.78088272	84543493.32	231.4792	11.55377055	237	235	-58.69831732	96.30168268	2.822579219	11.06130222	0.775470355	TRUE	0.456984456
d12	2023-12-23_36-e4_100k_d12_15.tif	12	15	NA	NA	NA	NA	NA	NA	NA	NA	NA	NA	NA	NA	NA	NA	NA	NA	NA	NA	NA	NA	NA	NA	NA	NA	NA	NA
d12	2023-12-23_36-e4_100k_d12_16.tif	12	16	384147.5004	0.883429291	2696.574425	767.6606839	677.3187805	724.0620395	675.5108842	1.071873239	494.5259288	0.663870015	0.932946139	0.943235081	31756436.84	82.66730046	88376558.33	230.0589181	10.95899516	236	233	-55.39161764	94.60838236	2.909590363	11.18932331	0.588697924	TRUE	0.360015974
d12	2023-12-23_36-e4_100k_d12_17.tif	12	17	311650.4292	0.789144273	2715.673437	799.8892316	594.6257191	689.2707349	575.6891022	1.197296826	445.4243205	0.531034216	0.835214776	0.908586547	24920309.79	79.96237919	71245463.13	228.606979	13.88048739	238	234	-22.64459984	92.35540016	2.261414392	5.572632073	1.945105848	TRUE	0.549923884
d12	2023-12-23_36-e4_100k_d12_18.tif	12	18	258237.2568	0.617346118	2253.88744	638.4340198	575.1453633	591.3965059	555.9685998	1.063722854	405.461396	0.638799131	0.940094495	0.93831301	20756708.95	80.37844425	59169329.06	229.1277788	14.486312	237	235	-51.74933457	92.25066543	3.07589501	11.89093128	1.063753327	TRUE	0.340913977
d12	2023-12-23_36-e4_100k_d12_19.tif	12	19	303813.6276	0.694630736	2804.660293	713.1578196	633.8722766	631.1133797	612.9287341	1.02966845	439.7883155	0.48535173	0.971186405	0.898716841	23258668.93	76.55571317	68554516.54	225.6466146	16.7563	237	233	-64.09090145	90.90909855	2.048913046	4.515228497	3.550477024	TRUE	0.238321144
d12	2023-12-23_36-e4_100k_d12_20.tif	12	20	276920.2924	0.626258014	2335.302821	648.0275479	595.5924564	604.0876803	583.6667069	1.034987388	419.8725205	0.638084563	0.966195349	0.937234273	22582042.05	81.54708292	63989075.2	231.073984	14.45307814	239	237	-92.52690103	94.47309897	3.021201084	12.45728698	0.728581362	TRUE	0.25781107
d12	2023-12-23_36-e4_100k_d12_21.tif	12	21	NA	NA	NA	NA	NA	NA	NA	NA	NA	NA	NA	NA	NA	NA	NA	NA	NA	NA	NA	NA	NA	NA	NA	NA	NA	NA
d12	2023-12-23_36-e4_100k_d12_22.tif	12	22	319512.3772	0.738182017	2663.289385	757.6619523	624.0759578	717.1302966	567.2829548	1.264149205	451.0076461	0.566057872	0.791045864	0.912363808	24324671.42	76.13060764	71839424.06	224.8408174	19.71783589	238	233	-76.71020976	93.28979024	1.989248665	4.112615661	6.813874281	TRUE	0.611756848
d12	2023-12-23_36-e4_100k_d12_23.tif	12	23	327284.094	0.715663855	2561.73778	715.31996	648.5079881	669.8875544	622.0611924	1.076883693	456.4597742	0.626708257	0.928605388	0.935252103	26829682.92	81.97673952	75417849.97	230.435427	13.73017283	238	236	-28.45868753	93.54131247	2.609793695	7.208290807	1.469554802	TRUE	0.371068772
d12	2023-12-23_36-e4_100k_d12_24.tif	12	24	322272.5644	0.788889191	2609.65945	699.4951565	643.7549498	668.250726	614.0362549	1.088291971	452.9515279	0.594655615	0.918871063	0.917053737	25741049.12	79.87353551	73828877.8	229.088312	14.85599485	238	236	-61.21477653	91.78522347	2.691362561	8.777175368	0.167468607	TRUE	0.394557942
d12	2023-12-23_36-e4_100k_d12_25.tif	12	25	293692.2016	0.67854952	2614.229239	720.9513928	612.3871228	636.8611594	587.1617691	1.084643437	432.4005811	0.54002634	0.92196197	0.910581634	22893092.57	77.94926951	66686663.4	227.0631056	19.0661205	238	235	-69.11383614	92.88616386	2.205072247	4.547583344	2.589398166	TRUE	0.387280423
d12	2023-12-23_36-e4_100k_d12_26.tif	12	26	265908.388	0.650398709	2167.204652	627.3904829	565.5674718	610.5168607	554.5548316	1.100913428	411.4395915	0.711446181	0.908336636	0.954701279	21789189.5	81.94246771	61370715.18	230.796462	12.76434082	238	236	-70.85399434	93.14600566	2.834220166	10.50942878	1.23456704	TRUE	0.41823983
d12	2023-12-23_36-e4_100k_d12_27.tif	12	27	307364.4472	0.721977846	2528.950374	741.9961186	587.3287333	699.7279202	559.2867706	1.251107584	442.3508612	0.603924824	0.799291774	0.928842986	24070656.22	78.31307895	69864027.9	227.3002897	16.98525856	237	234	-89.98721077	92.01278923	2.597031005	8.194194164	2.288157642	TRUE	0.600943142
d12	2023-12-23_36-e4_100k_d12_28.tif	12	28	269069.4384	0.612677124	2509.475965	629.031067	602.2875015	600.8192637	570.2045023	1.053690845	413.8779103	0.536918237	0.949044974	0.927893898	21406466.75	79.55740674	61663571.63	229.1734505	16.69270867	239	236	-99.6160438	92.3839562	2.824707676	9.605267876	0.278469804	TRUE	0.315140664
d12	2023-12-23_36-e4_100k_d12_29.tif	12	29	318577.5228	0.797831789	2527.316808	693.294962	642.3424715	659.8185372	614.7531135	1.07330654	450.347366	0.62676628	0.931700276	0.943072111	26386569.59	82.82621248	73621740.98	231.0952145	15.00003033	238	237	-68.26900207	94.73099793	2.751384473	8.574815551	0.46860928	TRUE	0.363228021
d12	2023-12-23_36-e4_100k_d12_30.tif	12	30	NA	NA	NA	NA	NA	NA	NA	NA	NA	NA	NA	NA	NA	NA	NA	NA	NA	NA	NA	NA	NA	NA	NA	NA	NA	NA
d12	2023-12-23_36-e4_100k_d12_31.tif	12	31	256070.9684	0.660244663	2222.352059	650.210051	554.5241617	606.3609949	537.6989714	1.127696029	403.7571567	0.651545108	0.886763786	0.937092577	21140171.17	82.55590745	59256408.09	231.4061936	13.62523617	241	237	-92.85028614	94.14971386	3.007408686	13.95489857	1.181695918	TRUE	0.462222877
d12	2023-12-23_36-e4_100k_d12_32.tif	12	32	303806.9712	0.699491183	2614.762675	698.5084967	605.643119	660.0801409	586.0183116	1.126381425	439.7834977	0.55839696	0.887798731	0.923013661	25359812.77	83.4734393	70412759.32	231.768083	14.42859587	238	237	-45.29464372	94.70535628	2.75890036	8.102490686	1.389097073	TRUE	0.460231912
d13	2023-12-23_36-e4_100k_d13_01.tif	13	1	296251.2176	0.735708946	2324.458072	691.303071	603.3621623	650.9904443	579.4228913	1.123515232	434.2803043	0.689011664	0.890063589	0.930774468	24961599.29	84.25821669	69113526.19	233.2936443	13.18789316	241	238	-57.03542765	94.96457235	3.008488874	11.30969149	0.639056744	TRUE	0.455836382
d13	2023-12-23_36-e4_100k_d13_02.tif	13	2	318187.014	0.76793801	2397.568558	768.9015635	587.7909565	741.5648728	546.3153713	1.357393388	450.0712659	0.69558506	0.736706108	0.950116221	26025314.82	81.79251092	73472973.4	230.9112885	15.23167893	241	237	-92.11877762	94.88122238	2.724641339	10.9836885	1.802091814	TRUE	0.676213066
d13	2023-12-23_36-e4_100k_d13_03.tif	13	3	282576.7532	0.677088816	2565.112319	674.4226156	585.8190606	622.9444865	577.5601268	1.078579455	424.1390672	0.539676519	0.927145419	0.89766425	22422414.26	79.34981915	64591856.6	228.5816362	18.10549099	240	237	-59.23181706	93.76818294	2.124230496	4.756809279	0.863764073	TRUE	0.374701711
d13	2023-12-23_36-e4_100k_d13_04.tif	13	4	293594.5744	0.741789126	2627.255819	688.1988463	615.8302765	650.9832984	574.2331995	1.133656673	432.3287073	0.534506713	0.882101278	0.911062379	23130757.8	78.78469094	67172185.65	228.7923263	18.10851808	241	237	-88.00763532	92.99236468	2.338912003	6.713198813	3.42925252	TRUE	0.4710598
d13	2023-12-23_36-e4_100k_d13_05.tif	13	5	320137.3392	0.795265724	2420.986743	743.3126814	593.5149668	722.8179087	563.9200622	1.281773707	451.4485131	0.686374867	0.780168913	0.950074408	25434813.23	79.44969273	73158275.82	228.5215339	14.99215069	238	234	-66.07184119	92.92815881	2.265300524	6.488731828	2.957216064	TRUE	0.625568915
d13	2023-12-23_36-e4_100k_d13_06.tif	13	6	288407.02	0.683518433	2257.529968	652.6334827	590.8537343	630.5756338	582.3428677	1.082825375	428.4922536	0.711129415	0.923509943	0.954725518	23577307.8	81.75011759	66699726.21	231.2694269	15.45428816	241	237	-50.51930926	93.48069074	2.688858216	7.894374468	0.292023007	TRUE	0.383574484
d13	2023-12-23_36-e4_100k_d13_07.tif	13	7	324268.7448	0.806646159	3632.890179	774.8829075	651.3990152	669.221017	616.9438474	1.084735701	454.3521701	0.308752452	0.921883551	0.858140224	24249218.8	74.7812399	73160770.49	225.6177065	21.49053713	238	235	-80.8364666	91.1635334	2.185135281	4.488646365	1.751649186	FALSE	0.387467055
d13	2023-12-23_36-e4_100k_d13_08.tif	13	8	406956.0248	0.945759245	2888.687132	840.401311	697.0313809	749.2814131	691.5325733	1.083508488	508.9953358	0.612853023	0.922927703	0.933176967	32595517.94	80.0959218	93692789.82	230.2282903	11.98088934	237	235	-16.1323685	91.8676315	2.537586553	6.94462122	2.986344495	TRUE	0.384973318
d13	2023-12-23_36-e4_100k_d13_09.tif	13	9	320541.9004	0.766424042	2434.580017	752.0256219	588.5812387	718.2004029	568.2628716	1.263852416	451.7336734	0.679589352	0.791231625	0.957428149	26478542.46	82.60555775	74217127.12	231.5364295	11.96153279	238	236	-30.93087173	94.06912827	2.276903847	6.013565288	1.107380128	TRUE	0.611516571
d13	2023-12-23_36-e4_100k_d13_10.tif	13	10	287389.3304	0.70089611	2176.710941	652.0257753	601.7376222	621.4275594	588.8304351	1.055359102	427.7355843	0.76221762	0.947544772	0.967030178	23761584.67	82.68081712	66324830.37	230.7838996	11.59136173	237	236	-38.10308247	92.89691753	2.837758506	10.74157937	1.289299387	TRUE	0.319623067
d13	2023-12-23_36-e4_100k_d13_11.tif	13	11	350354.4368	0.792503714	3197.127683	751.7211741	664.0981208	674.8733647	660.9908569	1.021002572	472.2738208	0.430722465	0.979429463	0.908991127	28983898.16	82.72736155	80839988.48	230.7377329	16.19581297	238	237	-74.0103714	94.9896286	2.85905498	9.383606718	1.699674606	TRUE	0.201786837
d13	2023-12-23_36-e4_100k_d13_12.tif	13	12	294997.5956	0.733029238	2280.551784	662.3161457	609.3413363	623.8849904	602.0382123	1.036288026	433.360476	0.712768444	0.964982684	0.953943624	25146554.48	85.24325232	68463816.44	232.0826253	13.29942821	238	237	-55.83937295	95.16062705	3.209992874	12.23664083	0.569669324	TRUE	0.262313592
d13	2023-12-23_36-e4_100k_d13_13.tif	13	13	275052.8024	0.656527603	2691.226727	720.0054361	570.4588068	632.1917642	553.9586637	1.14122552	418.4543613	0.477227392	0.876250997	0.909128467	20669862.14	75.14870585	61975275.31	225.3213738	20.64395443	238	234	-74.17266798	90.82733202	2.401212215	5.814362694	3.978679525	TRUE	0.481854947
d13	2023-12-23_36-e4_100k_d13_14.tif	13	14	NA	NA	NA	NA	NA	NA	NA	NA	NA	NA	NA	NA	NA	NA	NA	NA	NA	NA	NA	NA	NA	NA	NA	NA	NA	NA
d13	2023-12-23_36-e4_100k_d13_15.tif	13	15	NA	NA	NA	NA	NA	NA	NA	NA	NA	NA	NA	NA	NA	NA	NA	NA	NA	NA	NA	NA	NA	NA	NA	NA	NA	NA
d13	2023-12-23_36-e4_100k_d13_16.tif	13	16	311725.8684	0.716880267	2204.61248	664.0625754	621.4567345	637.9137306	622.1871136	1.025276346	445.4782277	0.805968715	0.975346796	0.97023319	26189759.69	84.01535561	72422158.6	232.3264314	10.28331091	236	236	-15.31107583	93.68892417	3.441101753	15.10085763	0.726980711	TRUE	0.220677653
d13	2023-12-23_36-e4_100k_d13_17.tif	13	17	327580.6736	0.829481972	2428.752059	712.3676472	629.0383149	680.8595981	612.591302	1.111441831	456.6665456	0.697849501	0.899732197	0.952715485	26558940.49	81.07602991	75419361.71	230.2314141	11.27853714	236	235	-17.15538417	91.84461583	2.566278947	7.768433362	1.036292515	TRUE	0.436442406
d13	2023-12-23_36-e4_100k_d13_18.tif	13	18	264348.5716	0.631955925	2308.963242	643.0592134	568.632	595.5956644	565.1133396	1.053940197	410.231066	0.623092887	0.948820439	0.934477962	21267102.95	80.45098494	61115961.44	231.1945968	12.58485587	238	236	-48.74361191	91.25638809	2.82532457	9.298621217	1.300720029	TRUE	0.315816046
d13	2023-12-23_36-e4_100k_d13_19.tif	13	19	312236.1924	0.713887846	2848.790082	736.1183049	637.1113096	644.195426	617.1286715	1.043859175	445.8427231	0.483472982	0.957983628	0.911833758	24100889.38	77.18800692	70842589.7	226.8878222	16.64785585	238	234	-43.69981525	91.30018475	2.105419358	4.134159436	4.41189163	TRUE	0.286822886
d13	2023-12-23_36-e4_100k_d13_20.tif	13	20	283439.1268	0.641000423	2366.414717	657.702114	581.8369256	623.7871605	578.5401298	1.078208975	424.7857723	0.636045157	0.927463992	0.941437878	23109644.74	81.53300851	65227325.36	230.1281622	12.41577263	238	235	-35.59515373	93.40484627	2.698102734	9.460931006	0.499177146	TRUE	0.373912482
d13	2023-12-23_36-e4_100k_d13_21.tif	13	21	NA	NA	NA	NA	NA	NA	NA	NA	NA	NA	NA	NA	NA	NA	NA	NA	NA	NA	NA	NA	NA	NA	NA	NA	NA	NA
d13	2023-12-23_36-e4_100k_d13_22.tif	13	22	321561.8088	0.742916899	2572.812173	729.444274	616.1966709	660.8668123	619.5275711	1.06672704	452.4517715	0.610461337	0.93744694	0.924036253	26252485.88	81.64055918	73750008.33	229.3494013	14.76159856	238	236	-86.70884212	94.29115788	2.511924423	7.762036587	0.989681235	TRUE	0.348128187
d13	2023-12-23_36-e4_100k_d13_23.tif	13	23	324986.8964	0.710640631	2547.092464	706.211348	614.861004	676.7677062	611.415356	1.106886995	454.8550143	0.629486314	0.903434591	0.94359079	27260563.66	83.88203943	75331165.15	231.7975463	12.38156963	238	236	-49.91550682	94.08449318	3.050160832	10.89390384	0.67769518	TRUE	0.428725949
d13	2023-12-23_36-e4_100k_d13_24.tif	13	24	329075.4052	0.805541826	2406.946467	703.768535	644.0848079	674.0634692	621.5910493	1.084416305	457.7072313	0.713793233	0.922155076	0.953634989	27552177.67	83.7260313	76057034.47	231.1234242	12.55184477	237	236	-27.39739292	94.60260708	2.870730718	9.609791529	0.308341598	TRUE	0.386820393
d13	2023-12-23_36-e4_100k_d13_25.tif	13	25	287836.7884	0.665021112	2730.843502	663.6999506	614.9869214	611.6647732	599.1601895	1.020870185	428.0684416	0.48502323	0.979556476	0.909582567	22916906.94	79.61771347	65812234.32	228.6442768	17.27251552	239	235	-71.02656333	92.97343667	2.458475108	6.492792754	0.814146751	TRUE	0.201169359
d13	2023-12-23_36-e4_100k_d13_26.tif	13	26	285451.5784	0.698200382	2319.161006	653.0792662	595.0027742	620.9875877	585.2745609	1.061019271	426.2911199	0.666930398	0.942489951	0.951061324	22866075.84	80.10491997	65656074.44	230.007747	16.1125744	238	236	-72.90282707	92.09717293	2.755092522	8.517946861	1.337880658	TRUE	0.334234488
d13	2023-12-23_36-e4_100k_d13_27.tif	13	27	287970.656	0.676423171	2623.881281	724.6948075	579.0987136	658.799218	556.5513998	1.183716757	428.1679734	0.525617404	0.844796692	0.915672568	23036552.18	79.99617911	66430290.67	230.6842357	16.09097321	239	237	-69.68805656	91.31194344	2.744815077	8.03168611	1.89390773	TRUE	0.535087423
d13	2023-12-23_36-e4_100k_d13_28.tif	13	28	273867.9632	0.623603472	2579.599596	676.2072321	581.7248099	616.662727	565.4622949	1.090546147	417.552105	0.517185685	0.916971742	0.918436466	21784811.67	79.54494353	62937965.3	229.8113462	16.71542945	239	236	-53.26640265	91.73359735	2.628178836	6.957837499	1.294822577	TRUE	0.398952159
d13	2023-12-23_36-e4_100k_d13_29.tif	13	29	356662.4852	0.893210124	2697.602951	745.2950734	669.2062016	707.6592353	641.7167439	1.102759499	476.5064429	0.615901468	0.906816038	0.926465743	29611337.41	83.02341468	82233294.29	230.5633413	15.40123289	240	236	-78.53992658	96.46007342	2.567326658	7.801466809	1.186323532	TRUE	0.421526599
d13	2023-12-23_36-e4_100k_d13_30.tif	13	30	NA	NA	NA	NA	NA	NA	NA	NA	NA	NA	NA	NA	NA	NA	NA	NA	NA	NA	NA	NA	NA	NA	NA	NA	NA	NA
d13	2023-12-23_36-e4_100k_d13_31.tif	13	31	260169.8316	0.670813032	2411.14086	690.6544294	547.7859834	623.0836433	531.6437392	1.171994697	406.9757474	0.562369339	0.853246181	0.913928293	21168066.55	81.36249471	59954428.51	230.4434305	15.38814792	240	237	-81.08093582	93.91906418	2.622112255	8.072012993	2.327024256	TRUE	0.521508345
d13	2023-12-23_36-e4_100k_d13_32.tif	13	32	309368.7632	0.712296763	2537.428137	699.8439898	613.6244418	653.9181201	602.3698244	1.085575827	443.7907971	0.603807944	0.921170107	0.932744346	25695804.25	83.05881946	72015543.53	232.7822072	14.25728641	240	238	-45.7233877	92.2766123	2.928638661	9.763896339	1.282839838	TRUE	0.389160166
