## Supplementary material for "Organoid Profiler: Automated, high-throughput and quantitative morphological characterization uncovers conserved longitudinal developmental kinetics in microfluidics-engineered organoids": Source Data: large_size_metrics.csv

Subfolder	File name	Day	Organoid number	Area	Growth rate	Perimeter	Feret maximum	Feret minumum	Ellipse major axis	Ellipse minor axis	Aspect ratio	Equivalent circle diameter	Circularity	Roundness	Solidity	Corrected total intensity	Corrected mean intensity	Integrated intensity	Mean intensity	Intensity standard deviation	Mode intensity	Median intensity	Corrected minimum intensity	Corrected maximum intensity	Skewness	Kurtosis	Centroid to center of mass	Criteria	Eccentricity
d00	2023-12-28_121e4_100k_d0_01.tif	0	1	1240981.496	1	4689.454037	1421.500657	1084.001006	1429.431494	1105.381211	1.293157039	888.8382067	0.709137746	0.773301285	0.985928602	80889096.2	65.18154899	251801296.8	202.9049567	16.94027682	214	207	-76.72340771	95.27659229	1.490251344	2.992375264	1.821201775	TRUE	0.634038739
d00	2023-12-28_121e4_100k_d0_02.tif	0	2	1179053.309	1	4399.358105	1401.19312	1029.188904	1417.157001	1059.31615	1.337803639	866.3767364	0.765534339	0.747493855	0.987172211	84849561.74	71.96414367	240118601.8	203.6537279	17.2151031	214	209	-75.68958424	100.3104158	1.695980123	3.554804296	1.500854421	TRUE	0.664268723
d00	2023-12-28_121e4_100k_d0_03.tif	0	3	1188334.55	1	5195.835253	1447.809425	1228.430666	1421.120808	1064.676931	1.334790645	869.7800127	0.553143538	0.749181157	0.876177513	80057710.47	67.36967338	245906242.5	206.9335126	17.01157905	218	212	-71.56383924	93.43616076	1.643128509	3.362235007	2.059136399	TRUE	0.662365151
d00	2023-12-28_121e4_100k_d0_04.tif	0	4	1199715.514	1	4638.897392	1406.512056	1124.607983	1402.884587	1088.845974	1.288414175	873.9351336	0.700581405	0.776147934	0.968651516	79899262	66.59850693	240538193.9	200.4960268	20.99190165	212	206	-116.8975199	105.1024801	2.232309185	9.602522319	2.863724965	TRUE	0.630550858
d00	2023-12-28_121e4_100k_d0_05.tif	0	5	1088757.024	1	4860.273616	1310.821693	1048.135001	1310.86735	1057.504787	1.239585264	832.5408393	0.579187787	0.806721433	0.97058872	50214103.51	46.12057822	229239028.1	210.5511358	15.39341184	221	215	-72.43055761	71.56944239	1.451867656	2.230828128	1.773610928	TRUE	0.590931917
d00	2023-12-28_121e4_100k_d0_06.tif	0	6	1208101.099	1	4765.077262	1399.708323	1123.734453	1400.968418	1097.956295	1.275978311	876.984063	0.668610588	0.783712381	0.966915254	79709834.1	65.97944009	244932253.7	202.7415204	20.09750782	214	208	-114.7620803	102.2379197	2.591591415	12.38969979	2.588282789	TRUE	0.621123904
d00	2023-12-28_121e4_100k_d0_07.tif	0	7	1229505.123	1	4822.144653	1372.256596	1207.823041	1330.852573	1176.279458	1.131408496	884.7187529	0.664446072	0.883854066	0.949634674	63958559.53	52.01975845	261110513.3	212.370415	21.82218477	223	218	-100.3506566	84.64934341	3.215959492	14.29390099	3.111181598	TRUE	0.467762749
d00	2023-12-28_121e4_100k_d0_08.tif	0	8	1225914.365	1	5732.618462	1587.271366	1064.376596	1519.348929	1027.336524	1.478920386	883.4259019	0.468774438	0.67616892	0.944115855	55046711.64	44.90257493	255972119.4	208.8009788	15.66655854	218	213	-72.89840387	69.10159613	1.40887738	2.217138624	6.055137838	TRUE	0.736746627
d00	2023-12-28_121e4_100k_d0_09.tif	0	9	983376.5976	1	4827.370115	1223.154028	1032.08321	1212.718316	1032.452429	1.174599703	791.2249906	0.530284017	0.851353868	0.963310539	54187955.78	55.10397127	198140772.6	201.4902257	17.1060786	214	206	-56.3862544	83.6137456	1.452477128	2.254073966	3.119694082	TRUE	0.524591834
d00	2023-12-28_121e4_100k_d0_10.tif	0	10	1151433.687	1	4674.758089	1382.353899	1034.371447	1385.7777	1057.926465	1.309899834	856.1690555	0.662110556	0.763417152	0.979540693	68957216.33	59.88813522	235231324.3	204.2942872	16.13788844	214	209	-80.40615197	86.59384803	1.622858999	3.429339149	1.41280504	TRUE	0.645905761
d00	2023-12-28_121e4_100k_d0_11.tif	0	11	1214660.612	1	4681.473907	1399.925741	1075.149803	1413.593277	1094.05863	1.29206355	879.3616788	0.696465484	0.773955739	0.983176422	79660006.99	65.58211094	248480306.4	204.5676826	15.50956375	214	209	-54.98557162	92.01442838	1.548516141	3.189334581	2.516081642	TRUE	0.633239697
d00	2023-12-28_121e4_100k_d0_12.tif	0	12	1238049.722	1	4898.516128	1473.839286	1031.606182	1485.583141	1061.08761	1.400057005	887.7876617	0.64836396	0.714256631	0.980442631	65406980	52.83065683	263474876.9	212.8144551	14.29531102	223	217	-60.98379824	77.01620176	1.420389107	2.373741157	0.952445129	TRUE	0.699883894
d00	2023-12-28_121e4_100k_d0_13.tif	0	13	1183665.455	1	4475.052935	1375.729342	1062.938222	1389.140507	1084.908011	1.280422389	868.0696011	0.742749697	0.780992279	0.985084135	67330890.41	56.88337878	252032187.3	212.9251862	14.03703164	222	217	-69.04180741	79.95819259	1.763609854	4.236697248	2.336361721	TRUE	0.624540679
d00	2023-12-28_121e4_100k_d0_14.tif	0	14	1150403.424	1	4352.363697	1363.625123	1043.164383	1376.500483	1064.103609	1.293577496	855.7859346	0.763149583	0.773049935	0.986097736	78427885.35	68.17424541	235254356.9	204.4972677	16.88433849	218	209	-86.32302224	95.67697776	1.625080144	3.420285868	1.367307246	TRUE	0.634345172
d00	2023-12-28_121e4_100k_d0_15.tif	0	15	1204664.178	1	4419.443697	1407.40386	1047.094967	1426.645719	1075.127517	1.326954892	875.7357106	0.775069504	0.753605119	0.987794217	66734370.61	55.39665894	257921647.3	214.1025292	14.00725721	224	218	-77.70587021	78.29412979	1.666571738	3.739565455	1.576635974	TRUE	0.65732741
d00	2023-12-28_121e4_100k_d0_16.tif	0	16	1218013.218	1	4445.568462	1425.589759	1047.547712	1442.064826	1075.418086	1.340934139	880.5744136	0.774474744	0.745748781	0.988666844	69493963.05	57.05517969	262750069.7	215.720212	13.71677796	223	220	-69.6650323	79.3349677	1.625787736	3.405362929	1.651092338	TRUE	0.666227255
d00	2023-12-28_121e4_100k_d0_17.tif	0	17	1174095.031	1	4377.301898	1394.537401	1029.701457	1414.150509	1057.104045	1.337759056	864.5531281	0.770016645	0.747518767	0.987436177	79168950.77	67.42976394	243203883.9	207.1415665	15.32496908	217	212	-67.71180256	92.28819744	1.856449315	4.451096371	2.832837741	TRUE	0.664240689
d00	2023-12-28_121e4_100k_d0_18.tif	0	18	1210211.918	1	4648.051801	1422.107192	1047.417521	1431.785145	1076.201745	1.330405894	877.7498707	0.703929832	0.751650308	0.978279501	70556792.53	58.301188	250396283.9	206.9028409	17.17670746	218	211	-124.6016529	90.39834709	2.027484503	7.822932941	4.390307178	TRUE	0.659561835
d00	2023-12-28_121e4_100k_d0_19.tif	0	19	1272048.394	1	4778.345771	1493.019941	1034.005913	1516.12577	1068.263828	1.419242822	899.8950824	0.700097218	0.704601062	0.984466967	67472402.53	53.04232357	271157108.1	213.165717	13.49844105	222	217	-72.12339344	75.87660656	1.754807863	4.126786864	1.226461119	TRUE	0.709603652
d00	2023-12-28_121e4_100k_d0_20.tif	0	20	1272547.624	1	4653.513049	1503.469405	1014.354924	1533.289617	1056.7201	1.450989355	900.0716521	0.738451601	0.689184932	0.986025297	77845521.72	61.1729732	264649771.5	207.9684614	14.79166168	218	212	-79.79548818	85.20451182	1.778054698	4.287484625	0.508171134	TRUE	0.724585488
d00	2023-12-28_121e4_100k_d0_21.tif	0	21	1229781.734	1	4602.216841	1442.83551	1042.920978	1465.789547	1068.234344	1.372161039	884.818268	0.729631789	0.728777433	0.982946174	62058000.8	50.4626139	263976653.4	214.6532561	13.67444206	224	218	-71.19064218	74.80935782	1.585646503	3.48339856	1.149702418	TRUE	0.68475065
d00	2023-12-28_121e4_100k_d0_22.tif	0	22	1141383.262	1	4708.415982	1392.629204	1007.437046	1408.123081	1032.050625	1.364393419	852.4242797	0.646981278	0.732926432	0.977244195	59892342.11	52.47347151	240395147.9	210.6173761	15.27572785	221	215	-78.14390461	75.85609539	1.697016278	3.673833711	2.274117701	TRUE	0.680307905
d00	2023-12-28_121e4_100k_d0_23.tif	0	23	1172507.11	1	4707.113324	1401.989134	1037.277115	1407.418092	1060.724192	1.326846415	863.9682918	0.664991418	0.753666731	0.976162518	77340952.33	65.96203272	238625879.7	203.5176399	17.89130723	218	208	-73.55560718	95.44439282	1.413844198	2.484985557	0.184388723	TRUE	0.657256768
d00	2023-12-28_121e4_100k_d0_24.tif	0	24	1199611.231	1	4528.948316	1431.622087	1018.027058	1451.877561	1052.01189	1.380096152	873.8971499	0.734946385	0.724587195	0.985721387	77209064.68	64.36173879	250512284.9	208.8278923	15.56959245	218	213	-80.46615354	89.53384646	1.663019233	3.795594748	0.884452044	TRUE	0.689183137
d00	2023-12-28_121e4_100k_d0_25.tif	0	25	1204341.712	1	4422.847894	1399.194892	1067.356657	1407.680423	1089.320749	1.292255219	875.6184939	0.773669693	0.773840945	0.986222362	84892100.34	70.48838337	242830141.8	201.6289391	16.70740448	209	206	-58.14055577	101.8594442	1.562314237	3.271528231	3.973954616	TRUE	0.633379974
d00	2023-12-28_121e4_100k_d0_26.tif	0	26	1225778.279	1	4452.058235	1433.29598	1041.197405	1453.23883	1073.952434	1.35316871	883.3768668	0.77714152	0.739006151	0.988582721	78200319.37	63.79646362	255254530.6	208.2387452	16.12119602	218	213	-80.44228153	91.55771847	1.636111267	3.487886058	0.598870388	TRUE	0.673698678
d00	2023-12-28_121e4_100k_d0_27.tif	0	27	1277630.156	1	4723.371233	1468.097584	1101.399013	1466.01582	1109.625977	1.321180155	901.8672956	0.719632647	0.756899047	0.962092156	73693279.37	57.679665	272660661.6	213.4112602	18.67817865	225	218	-95.73159522	87.26840478	2.696609347	12.35037097	1.124194013	TRUE	0.653531815
d00	2023-12-28_121e4_100k_d0_28.tif	0	28	1211034.353	1	4424.281476	1407.045156	1055.280578	1424.400473	1082.516369	1.315823496	878.0480704	0.777464966	0.759980349	0.987234048	80608808.01	66.56194998	243267252.8	200.8756005	17.77507847	212	206	-88.31365051	98.68634949	1.597108669	3.266380807	2.706347	TRUE	0.649946051
d00	2023-12-28_121e4_100k_d0_29.tif	0	29	1247379.036	1	7092.470068	1973.051615	1091.662644	1543.464519	1028.991789	1.499977489	891.1263425	0.31161136	0.666676672	0.815621174	70466667.41	56.49178425	270722800.9	217.0333098	13.42670021	224	221	-68.54152558	79.45847442	1.46839044	2.555386511	2.364119022	TRUE	0.745347043
d00	2023-12-28_121e4_100k_d0_30.tif	0	30	1116094.859	1	4251.849304	1338.941565	1016.894375	1355.216422	1048.582416	1.292427186	842.9282622	0.77580977	0.77373798	0.987681568	70291818.06	62.98014679	233564436	209.2693413	15.14298739	218	214	-79.28919449	87.71080551	1.58994412	3.279186038	2.486520352	TRUE	0.633505753
d00	2023-12-28_121e4_100k_d0_31.tif	0	31	1243490.959	1	4540.514199	1467.13908	1035.045463	1492.464188	1060.837423	1.406873623	889.7364393	0.757953251	0.710795898	0.984088837	72806682.02	58.55023028	268530795.1	215.9491335	12.90398325	225	219	-71.39890319	80.60109681	1.835678035	5.038246268	1.796130581	TRUE	0.703398317
d00	2023-12-28_121e4_100k_d0_32.tif	0	32	1213890.688	1	5657.281655	1460.453458	1110.871093	1410.947201	1095.415637	1.288047342	879.0829389	0.476621733	0.776368979	0.924091071	74528749.49	61.39659051	250866935	206.6635303	16.52500402	218	212	-80.26693979	88.73306021	1.534086052	2.912899817	1.761240621	TRUE	0.630278675
d00	2023-12-28_121e4_100k_d0_33.tif	0	33	1009678.992	1	4438.032789	1242.260697	1036.319221	1241.415915	1035.562058	1.198784665	801.7366215	0.644187319	0.834178172	0.970296263	52316676.83	51.81515831	205043520	203.0779303	17.63612359	216	209	-87.26277197	80.73722803	1.395106261	1.971606626	1.907083199	TRUE	0.551495039
d00	2023-12-28_121e4_100k_d0_34.tif	0	34	1191025.214	1	4531.762303	1398.83329	1046.62	1415.998589	1070.947679	1.322192126	870.7641477	0.728780217	0.756319736	0.984660801	68039837.65	57.12711773	253254970.2	212.6361115	14.63094274	224	217	-69.50899373	81.49100627	1.588314259	3.30066044	1.463696876	TRUE	0.654202153
d00	2023-12-28_121e4_100k_d0_35.tif	0	35	1227015.63	1	4708.093762	1424.915156	1063.466081	1438.795407	1085.828335	1.325067103	883.8226128	0.695616304	0.754678761	0.979969709	77573325.51	63.22113887	249423817.8	203.2768058	17.07228529	212	208	-80.05566692	92.94433308	1.532958454	2.938902607	2.638245091	TRUE	0.656094481
d00	2023-12-28_121e4_100k_d0_36.tif	0	36	1209743.751	1	4487.957279	1423.09109	1041.213492	1441.102074	1068.830315	1.348298279	877.5800768	0.754754695	0.741675648	0.985098609	79905785.39	66.05182737	252330773.5	208.582002	15.24352292	218	213	-72.53017466	91.46982534	1.67582116	3.694154629	1.760755699	TRUE	0.670758699
d00	2023-12-28_121e4_100k_d0_37.tif	0	37	1161180.136	1	4548.076987	1372.47486	1050.205282	1381.958762	1069.829656	1.291755893	859.7849927	0.705429873	0.774140072	0.982078445	79061352.96	68.08706981	236201929.5	203.4154066	16.50990315	214	208	-72.32833683	94.67166317	1.64562847	3.313679826	2.049694452	TRUE	0.633014335
d00	2023-12-28_121e4_100k_d0_38.tif	0	38	1276635.394	1	5071.768154	1482.845757	1086.684115	1497.543815	1085.419105	1.379691777	901.5161306	0.62367446	0.724799565	0.958894468	76093161.57	59.60445868	262786517.2	205.8430453	18.62699614	218	211	-96.23858663	94.76141337	2.285786606	9.390910839	3.138167042	TRUE	0.688959789
d00	2023-12-28_121e4_100k_d0_39.tif	0	39	1244751.977	1	5090.709126	1474.71821	1127.632897	1417.847779	1117.79802	1.268429316	890.1874636	0.603581782	0.788376606	0.943307352	80672483.55	64.81008669	256372711.1	205.9628873	22.95016825	218	212	-91.15280057	100.8471994	2.669527899	10.51463541	5.695447669	TRUE	0.615192918
d00	2023-12-28_121e4_100k_d0_40.tif	0	40	1320836.108	1	4969.927587	1499.404512	1093.546251	1525.838235	1102.175005	1.384388349	916.9898487	0.671983601	0.722340665	0.972556368	70862815.59	53.64996849	280967592.2	212.7194967	13.96069756	223	217	-65.06952819	78.93047181	1.527399007	2.895547113	5.078960339	TRUE	0.691537392
d00	2023-12-28_121e4_100k_d0_41.tif	0	41	1268549.347	1	4588.942189	1493.010034	1025.356936	1519.47298	1062.978555	1.429448386	898.6565509	0.756993337	0.699570555	0.987468548	83957565.82	66.1839179	258381131.2	203.6823651	17.21918716	214	209	-82.49844719	97.50155281	1.594717216	3.221661464	1.732912248	TRUE	0.714563531
d00	2023-12-28_121e4_100k_d0_42.tif	0	42	1216873.495	1	4715.620747	1380.092352	1142.323084	1377.272813	1124.956102	1.224290273	880.1623301	0.687666006	0.816799759	0.960676117	65964998.39	54.20859167	260982734.1	214.4698978	17.65713326	223	219	-93.26130615	83.73869385	3.060738837	14.93028229	1.861242153	TRUE	0.576921272
d00	2023-12-28_121e4_100k_d0_43.tif	0	43	1211099.438	1	4575.596987	1406.672428	1061.352847	1416.971467	1088.250351	1.302063873	878.0716647	0.726932584	0.768011478	0.985615187	67289529.83	55.56069777	257647205.4	212.7382752	13.89444658	223	217	-52.17757738	79.82242262	1.567372297	2.948591164	1.978048674	TRUE	0.640436077
d00	2023-12-28_121e4_100k_d0_44.tif	0	44	1271197.854	1	4985.502708	1487.178732	1042.226132	1502.192219	1077.451578	1.394208565	899.59418	0.642695268	0.717252802	0.977918983	83184698.41	65.43804186	256661162.5	201.9049683	17.22033608	212	207	-91.46692648	95.53307352	1.760975688	4.818025713	1.101258699	TRUE	0.696813044
d00	2023-12-28_121e4_100k_d0_45.tif	0	45	1210674.907	1	4570.07642	1409.298875	1050.928362	1428.236345	1079.288574	1.323312763	877.9177546	0.728434456	0.755679253	0.985758896	75172439.86	62.09135038	249443449	206.0366888	14.79128848	214	210	-77.94533838	86.05466162	1.855213963	4.725007891	4.677645583	TRUE	0.654941881
d00	2023-12-28_121e4_100k_d0_46.tif	0	46	1197210.489	1	4697.147749	1400.048568	1054.782038	1414.631987	1077.549322	1.312823421	873.0222615	0.681886253	0.761717063	0.981803846	78048175.66	65.19169049	242843977.5	202.8415051	16.59097684	215	207	-62.64981459	92.35018541	1.54056866	3.227591212	2.138458756	TRUE	0.647909806
d00	2023-12-28_121e4_100k_d0_47.tif	0	47	1212444.77	1	4691.859369	1424.796549	1041.28018	1440.468055	1071.688207	1.344111137	878.5592259	0.692120728	0.743986098	0.983452596	80719552.18	66.57585911	248817556.6	205.2197038	16.30814061	216	209	-65.64384474	93.35615526	1.607459502	3.383521606	1.436444768	TRUE	0.668195096
d00	2023-12-28_121e4_100k_d0_48.tif	0	48	1288290.01	1	4805.105236	1497.120447	1053.431736	1513.373209	1083.8713	1.396266521	905.6218268	0.70116091	0.716195644	0.98394478	83679775.47	64.95414448	263402077.4	204.4586819	15.02724284	212	209	-81.50453738	93.49546262	1.702313207	3.964065441	0.779433739	TRUE	0.697899563
d00	2023-12-28_121e4_100k_d0_49.tif	0	49	1292897.718	1	6172.035772	1578.73749	1015.176742	1614.759337	1019.451298	1.583949464	907.2399083	0.426498162	0.631333273	0.941053605	78054268.44	60.37157258	259061078	200.3724458	18.69813081	214	206	-81.00087322	89.99912678	1.460063477	2.425597576	3.048150045	TRUE	0.775511636
d00	2023-12-28_121e4_100k_d0_50.tif	0	50	1264428.296	1	4614.674183	1493.952435	1016.806148	1525.926394	1055.044407	1.446314851	897.1956608	0.746142853	0.691412384	0.984371986	69431798.48	54.91161399	269453850.7	213.1033065	13.89196451	223	217	-66.19169256	78.80830744	1.459627999	2.686712764	0.83938653	TRUE	0.72246032
d00	2023-12-28_121e4_100k_d0_51.tif	0	51	1164418.844	1	4459.134621	1393.427457	1032.909094	1404.794131	1055.374653	1.33108572	860.9831935	0.735898506	0.751266417	0.981788102	72846782.78	62.56063542	236629450.8	203.2167824	16.63090649	214	208	-99.65614695	91.34385305	1.568949431	3.122090541	0.183551268	TRUE	0.659999069
d00	2023-12-28_121e4_100k_d0_52.tif	0	52	1177951.305	1	4553.633356	1396.811831	1031.712946	1412.548035	1061.779244	1.330359435	865.9717615	0.713873207	0.751676557	0.983041819	75661188.55	64.23116832	241091428.8	204.6701147	17.2456241	218	210	-78.4389464	91.5610536	1.589284186	3.160177348	1.686477869	TRUE	0.65953192
d00	2023-12-28_121e4_100k_d0_53.tif	0	53	1224864.133	1	4607.56454	1448.06942	1036.781286	1464.345948	1065.011621	1.374957718	883.0474085	0.725028248	0.727295092	0.984094859	75070478.83	61.28882118	252531943.9	206.1713925	16.06834732	218	211	-77.8825713	89.1174287	1.520217946	3.053618163	0.93041	TRUE	0.686324886
d00	2023-12-28_121e4_100k_d0_54.tif	0	54	1311058.596	1	4746.991946	1518.052259	1039.873501	1547.553219	1078.665102	1.434692952	913.5895277	0.731130627	0.697013252	0.985877768	84676886.4	64.58665282	264944364.5	202.0843044	16.35841964	212	207	-80.4976516	91.5023484	1.657101846	3.733672565	2.184996767	TRUE	0.717058245
d00	2023-12-28_121e4_100k_d0_55.tif	0	55	1146234.299	1	4589.61629	1365.925305	1034.037775	1377.214379	1059.697647	1.299629552	854.2338195	0.683802221	0.769450032	0.981744205	72686888.82	63.41363968	232710008.7	203.0213272	16.07300509	214	208	-65.60768754	89.39231246	1.611317007	3.303208517	2.801102638	TRUE	0.638707013
d00	2023-12-28_121e4_100k_d0_56.tif	0	56	1313696.75	1	5138.314718	1463.442318	1244.021122	1378.290353	1213.569149	1.135732853	914.5082425	0.625264234	0.88048875	0.939027295	87903753.81	66.91327647	265444249.8	202.0589987	25.53409786	218	209	-69.14572221	106.8542778	2.062727391	5.219154147	4.499517456	TRUE	0.474067044
d00	2023-12-28_121e4_100k_d0_57.tif	0	57	1228774.398	1	4524.977424	1442.386144	1037.568081	1466.224409	1067.042771	1.374100879	884.4558088	0.754135152	0.727748607	0.986742205	79584979.01	64.76777113	250441005.2	203.8136582	16.47896787	214	208	-89.04588707	94.95411293	1.663318106	3.572954528	0.634245509	TRUE	0.685843981
d00	2023-12-28_121e4_100k_d0_58.tif	0	58	1262824.843	1	4681.834475	1501.671806	1010.193673	1527.265394	1052.782663	1.450693907	896.6266023	0.723970501	0.689325291	0.986015438	80411930.27	63.67623406	260122650.3	205.9847427	14.65534021	214	210	-70.30850862	89.69149138	1.736128404	4.127695674	0.903731626	TRUE	0.72445196
d00	2023-12-28_121e4_100k_d0_59.tif	0	59	1196325.188	1	4496.694345	1379.340539	1073.951836	1387.531656	1097.782909	1.263939933	872.699415	0.74348528	0.791176838	0.984932487	72852733.78	60.89709931	246306846.9	205.8861999	15.37300868	218	210	-67.98910064	88.01089936	1.508065968	3.060549598	3.627146706	TRUE	0.611587452
d00	2023-12-28_121e4_100k_d0_60.tif	0	60	1217084.281	1	4695.63642	1420.872262	1060.536178	1431.679635	1082.392874	1.322698688	880.2385573	0.69365192	0.756030084	0.979972065	65971358.2	54.20442876	261331577.5	214.7193762	13.5960474	225	218	-71.51494741	78.48505259	1.603427458	3.447420888	0.350267923	TRUE	0.654536869
d00	2023-12-28_121e4_100k_d0_61.tif	0	61	1228626.478	1	4616.423843	1463.261379	1015.439722	1492.678812	1048.005643	1.424304174	884.4025718	0.724466627	0.702097219	0.983365931	77458998.16	63.04519683	251880565.6	205.009879	17.13601629	216	210	-68.96468215	90.03531785	1.524841676	2.740990269	0.514002074	TRUE	0.712081101
d00	2023-12-28_121e4_100k_d0_62.tif	0	62	1219229.86	1	4520.759515	1433.376476	1030.572447	1457.537552	1065.064615	1.368496832	881.0140953	0.749674337	0.730728765	0.986084742	78123228.51	64.07588188	251054047.1	205.9119902	16.09114468	218	210	-79.83610837	90.16389163	1.603021016	3.445841914	0.105021039	TRUE	0.682667908
d00	2023-12-28_121e4_100k_d0_63.tif	0	63	1114200.004	1	4341.015172	1323.105179	1041.657679	1333.747611	1063.652144	1.253932142	842.2124156	0.743002735	0.797491321	0.983756322	62755768.01	56.32361136	229743337	206.1957783	17.24807136	218	211	-77.8721669	84.1278331	1.392461729	1.980716905	3.629350666	TRUE	0.603330418
d00	2023-12-28_121e4_100k_d0_64.tif	0	64	1200261.339	1	4484.803697	1392.363638	1055.68214	1411.712653	1082.529223	1.304087338	874.1339145	0.749892146	0.766819806	0.984743279	74655356.2	62.19925091	247303884.6	206.0416982	16.25753845	218	211	-81.84244728	89.15755272	1.688735267	3.732219491	4.237815295	TRUE	0.641862434
d00	2023-12-28_121e4_100k_d0_65.tif	0	65	1289852.046	1	6937.407166	2219.751962	1211.248521	1503.682166	1092.179364	1.376772183	906.1706879	0.336787056	0.726336581	0.746231692	88507650.38	68.61845177	266314081.5	206.468705	17.50218911	218	211	-84.85025326	104.1497467	1.349240612	2.394458991	2.847567724	TRUE	0.687339197
d00	2023-12-28_121e4_100k_d0_66.tif	0	66	1359537.158	1	4955.055172	1631.378292	1005.701553	1659.455991	1043.122855	1.590853831	930.326951	0.695831294	0.628593263	0.981872383	89298847.52	65.68327097	274202856.3	201.6883869	14.85030256	209	206	-100.005116	91.99488403	1.645350875	3.718583937	7.688632196	TRUE	0.777734216
d00	2023-12-28_121e4_100k_d0_67.tif	0	67	1253963.695	1	4779.8571	1483.817294	1024.935253	1508.47687	1058.416073	1.425221053	893.4752835	0.689707583	0.701645543	0.979829394	77988132.19	62.19329354	258685896.7	206.2945663	15.62501196	218	210	-73.10127278	89.89872722	1.644159303	3.540061631	0.908955275	TRUE	0.712526162
d00	2023-12-28_121e4_100k_d0_68.tif	0	68	1205550.219	1	7064.446291	1950.853465	1040.846697	1459.931864	1051.387568	1.388576305	876.0577069	0.303556065	0.72016208	0.814144003	68067833.5	56.46204732	258297379.6	214.2568394	14.5416005	225	219	-57.79479209	81.20520791	1.367656877	2.044170393	1.561260483	FALSE	0.693805865
d00	2023-12-28_121e4_100k_d0_69.tif	0	69	1170324.55	1	4685.596695	1414.237773	1016.486886	1423.286282	1046.945731	1.359465195	863.1638017	0.669863586	0.735583378	0.979419426	76919281.82	65.72474432	241490857.1	206.3452033	16.68351954	218	211	-77.62045893	91.37954107	1.509063198	2.814151981	1.827997561	TRUE	0.677434199
d00	2023-12-28_121e4_100k_d0_70.tif	0	70	1230857.852	1	4781.758656	1448.053076	1047.10646	1463.178106	1071.077324	1.366080742	885.2053125	0.676460526	0.732021153	0.980391822	76601629.46	62.23434279	249523766.6	202.7234634	16.93329324	214	207	-74.48912062	89.51087938	1.431704226	2.491024871	1.180056315	TRUE	0.681281903
d00	2023-12-28_121e4_100k_d0_71.tif	0	71	1208133.642	1	4521.478105	1406.472617	1061.061634	1416.742824	1085.760592	1.304839054	876.9958745	0.742615445	0.766378042	0.985401425	62821019.39	51.99840252	260174324.7	215.3522721	12.98062147	225	219	-74.35386954	76.64613046	1.465507148	2.932172908	1.008384079	TRUE	0.642389832
d00	2023-12-28_121e4_100k_d0_72.tif	0	72	1216735.929	1	4567.694604	1429.62966	1042.278553	1447.999789	1069.887104	1.35341363	880.1125782	0.732844914	0.738872417	0.984650219	78867018.11	64.81851667	246528162.5	202.6143526	16.61474035	214	208	-67.7958359	92.2041641	1.58359655	3.103709937	2.789909145	TRUE	0.673845347
d00	2023-12-28_121e4_100k_d0_73.tif	0	73	1268732.028	1	4828.249288	1478.30573	1044.936739	1503.709708	1074.276359	1.399741971	898.7212554	0.683912273	0.714417386	0.981772792	78881992.9	62.17388003	253703303.2	199.9660272	16.31202334	212	204	-64.79214715	91.20785285	1.395208041	2.559457491	2.028858987	TRUE	0.6997198
d00	2023-12-28_121e4_100k_d0_74.tif	0	74	1233417.607	1	4784.06018	1414.635172	1081.862607	1425.094052	1101.987669	1.293203265	886.1252938	0.677215266	0.773273643	0.979618522	56355826.7	45.69079148	259975100.8	210.7762199	14.46138415	221	215	-79.08542845	69.91457155	1.486495615	2.820715692	3.348857119	TRUE	0.634072451
d00	2023-12-28_121e4_100k_d0_75.tif	0	75	1307461.182	1	4710.39783	1514.335952	1035.28595	1547.824556	1075.516779	1.439144964	912.3352674	0.74049732	0.694857033	0.985714955	84205598.58	64.40389951	263611705.2	201.6210567	16.86021585	212	206	-87.21715723	94.78284277	1.528279238	3.194029483	1.60541883	TRUE	0.719147901
d00	2023-12-28_121e4_100k_d0_76.tif	0	76	1195133.692	1	4712.979629	1393.826279	1065.551083	1404.333254	1083.568643	1.29602611	872.2647185	0.67613782	0.771589393	0.980892578	72457151.32	60.62681671	239698333	200.5619409	17.18632966	214	205	-84.9351242	90.0648758	1.487748127	2.875867358	1.558490783	TRUE	0.636120907
d00	2023-12-28_121e4_100k_d0_77.tif	0	77	1217036.207	1	4689.403405	1407.67053	1069.716713	1419.030395	1091.998192	1.299480535	880.2211727	0.695469636	0.769538268	0.980654001	71712026.51	58.92349472	247334581.7	203.2269708	16.53574476	214	208	-80.30347612	86.69652388	1.610430128	3.457485838	0.912107242	TRUE	0.6386007
d00	2023-12-28_121e4_100k_d0_78.tif	0	78	1272746.577	1	4863.19501	1434.512997	1103.904983	1450.317633	1117.349217	1.297998522	900.1420088	0.676251797	0.770416902	0.97720028	78246610.45	61.47854716	255949106	201.0998188	16.71529315	212	205	-71.62127165	90.37872835	1.539870131	3.048860425	1.900262468	TRUE	0.637540428
d00	2023-12-28_121e4_100k_d0_79.tif	0	79	1338242.594	1	5073.99193	1541.452062	1073.58117	1557.890639	1093.724648	1.424390171	923.0122945	0.653198484	0.70205483	0.974733565	84143383.66	62.8760316	274646147.4	205.2289686	15.69216342	218	210	-73.352937	88.647063	1.687164814	3.896271942	1.145931239	TRUE	0.712122893
d00	2023-12-28_121e4_100k_d0_80.tif	0	80	1238255.331	1	4643.517814	1432.359626	1065.609243	1444.972096	1091.090727	1.324337253	887.8613782	0.721648708	0.755094669	0.981397837	79767655.36	64.41939185	248734820.5	200.8752269	17.46610855	212	206	-82.45583505	93.54416495	1.545972437	2.965834168	0.860459542	TRUE	0.655615772
d00	2023-12-28_121e4_100k_d0_81.tif	0	81	1214659.872	1	4674.930958	1430.732455	1043.0963	1443.587007	1071.326477	1.347476272	879.361411	0.698415945	0.742128096	0.982126332	79666680.98	65.58764541	251383581.1	206.9580027	15.68924889	218	211	-72.37035729	90.62964271	1.511694616	3.094467432	2.679801231	TRUE	0.670258077
d00	2023-12-28_121e4_100k_d0_82.tif	0	82	900247.0368	1	4551.019353	1173.345752	1020.276281	1140.436672	1005.080032	1.134672499	757.0436339	0.546203149	0.881311568	0.956069553	44995238.71	49.98099062	190679577.6	211.8080591	14.91392952	223	216	-87.82706848	72.17293152	1.43185403	2.288189572	2.299161685	TRUE	0.472535628
d00	2023-12-28_121e4_100k_d0_83.tif	0	83	1072084.961	1	4918.154718	1290.776346	1065.527893	1281.248289	1065.383642	1.202616821	826.1419272	0.556973707	0.83152005	0.965527554	50939155.55	47.51410326	227678836.8	212.3701432	14.88775355	223	217	-71.85603997	73.14396004	1.396803541	2.132211599	3.10563748	TRUE	0.55549474
d01	2023-12-28_121e4_100k_d1_01.tif	1	1	1294510.046	1.043134044	4534.95783	1416.441147	1152.863877	1417.766217	1162.548072	1.219533413	907.8054258	0.790985976	0.819985733	0.986829653	70130293.2	54.17516334	249766095.8	192.9425705	15.88562638	198	196	-77.76740713	92.23259287	1.158443317	2.297645547	0.765755332	TRUE	0.572383959
d01	2023-12-28_121e4_100k_d1_02.tif	1	2	1200057.949	1.017814835	4284.609596	1399.60079	1062.394257	1412.25717	1081.928469	1.305314732	874.0598483	0.821465956	0.766098762	0.989245325	74417433.68	62.01153346	239203891.2	199.3269503	14.90921748	205	202	-72.31541681	95.68458319	1.23600704	2.666856588	2.006728525	TRUE	0.64272287
d01	2023-12-28_121e4_100k_d1_03.tif	1	3	1232213.538	1.036924777	5845.891445	1751.940109	1134.525433	1430.287078	1096.914759	1.303918164	885.6926681	0.453100297	0.766919296	0.858116393	76563733.47	62.13511788	245946972.3	199.5976871	15.32868509	207	203	-73.46256923	93.53743077	1.417609713	2.863509404	2.686796128	TRUE	0.641743558
d01	2023-12-28_121e4_100k_d1_04.tif	1	4	1229842.381	1.025111675	4600.216565	1415.726661	1149.005464	1402.526296	1116.473864	1.256210593	884.8400853	0.73030246	0.796044871	0.971969587	70937235.73	57.67994081	241394266.9	196.280654	18.53737013	205	200	-107.6007132	102.3992868	1.539485613	5.988559846	3.181894655	TRUE	0.605237609
d01	2023-12-28_121e4_100k_d1_05.tif	1	5	1113434.518	1.022665749	4515.727894	1309.758542	1093.42332	1300.095839	1090.434117	1.192273627	841.9230543	0.686149918	0.838733641	0.976128392	51146291.36	45.93560783	209931401.8	188.5440036	17.42314342	196	192	-88.60839581	86.39160419	1.132259115	1.747260474	1.397785091	TRUE	0.544541899
d01	2023-12-28_121e4_100k_d1_06.tif	1	6	1234807.316	1.022105945	4634.163421	1391.288905	1138.960577	1387.545257	1133.084126	1.224573908	886.624358	0.722547442	0.816610572	0.976130834	71703585.63	58.06864337	242452263.2	196.3482562	17.48759043	205	199	-94.27961285	97.72038715	1.487969555	4.853565578	2.992672545	TRUE	0.577189027
d01	2023-12-28_121e4_100k_d1_07.tif	1	7	1252786.992	1.018935967	4705.19334	1375.441155	1207.970348	1343.19198	1187.54278	1.131068288	893.0559722	0.711102412	0.884119916	0.957391695	72229693.17	57.65520688	245324305.3	195.8228389	22.62903362	205	200	-100.1676321	102.8323679	2.476183761	10.71648055	0.340274616	TRUE	0.467260072
d01	2023-12-28_121e4_100k_d1_08.tif	1	8	1304497.605	1.064101736	6088.548511	1530.669545	1148.482634	1505.621326	1103.157818	1.364828588	911.3007013	0.442206996	0.732692742	0.949537381	60030083.61	46.01777986	243837154.6	186.9203544	19.66940988	199	192	-95.90257451	86.09742549	1.298788187	2.050640761	13.65897938	TRUE	0.680559583
d01	2023-12-28_121e4_100k_d1_09.tif	1	9	1021765.536	1.03903788	4119.388332	1217.767592	1067.378133	1216.482067	1069.438112	1.137496461	806.5210119	0.75665106	0.879123614	0.98395346	51476614.36	50.38006526	198105720	193.885694	16.51163312	203	198	-73.50562874	86.49437126	1.282238025	2.088909278	5.239167217	TRUE	0.476593821
d01	2023-12-28_121e4_100k_d1_10.tif	1	10	1182856.332	1.027290018	4498.211817	1367.606871	1084.408384	1373.288645	1096.680923	1.252222607	867.7728557	0.734618835	0.798580056	0.983256012	64564403.93	54.58347068	229926192.7	194.3821802	15.47208166	203	197	-71.79870949	88.20129051	1.436016701	3.332432803	1.377977954	TRUE	0.601888606
d01	2023-12-28_121e4_100k_d1_11.tif	1	11	1249568.252	1.028738596	4493.138251	1398.494335	1129.964518	1391.006345	1143.776028	1.216152735	891.9079865	0.777804199	0.822265141	0.986075452	70813070.58	56.67003018	243807944.1	195.1137472	14.84649964	203	198	-74.44371699	87.55628301	1.465501917	3.342681991	3.535572034	TRUE	0.569104593
d01	2023-12-28_121e4_100k_d1_12.tif	1	12	1327058.363	1.071894238	4892.500472	1487.191413	1113.527187	1496.182053	1129.316571	1.324856193	919.1472097	0.696687687	0.754798902	0.981336583	68336908.85	51.49502896	252216935.7	190.057154	16.9853605	199	193	-92.56212506	93.43787494	1.320025938	2.775749494	4.762100374	TRUE	0.655956262
d01	2023-12-28_121e4_100k_d1_13.tif	1	13	1216030.351	1.027342942	4356.653211	1365.559226	1116.115826	1370.990773	1129.327754	1.213988382	879.857355	0.805097162	0.823731112	0.986097134	72883388.11	59.93550083	241402923.1	198.5171858	14.45033103	205	201	-74.58168501	92.41831499	1.386035168	3.359426125	1.524621965	TRUE	0.566980648
d01	2023-12-28_121e4_100k_d1_14.tif	1	14	1162002.571	1.010082678	4355.761752	1358.375649	1079.861576	1360.568153	1087.418974	1.251190374	860.089421	0.769641928	0.799238885	0.984088886	70529175.35	60.69623005	232429326	200.024795	15.45254382	207	203	-80.32856495	93.67143505	1.42116899	3.217576255	1.543224224	TRUE	0.601013481
d01	2023-12-28_121e4_100k_d1_15.tif	1	15	1226965.337	1.018512345	4425.166792	1415.313369	1090.588939	1413.434405	1105.265856	1.278818483	883.8044995	0.787377261	0.781971807	0.98597198	69269151.01	56.4556707	239633160.2	195.3055665	16.7711808	205	199	-98.84989581	93.15010419	1.376867129	2.790337907	2.111558223	TRUE	0.6233138
d01	2023-12-28_121e4_100k_d1_16.tif	1	16	1240158.322	1.018181332	4403.308024	1423.384179	1092.137797	1431.60194	1102.973231	1.297948037	888.5433633	0.803764577	0.770446868	0.986595786	77694897.03	62.64917606	247582968.2	199.6381945	16.01257356	207	203	-72.98901845	96.01098155	1.294835766	2.517625461	2.009714197	TRUE	0.637504214
d01	2023-12-28_121e4_100k_d1_17.tif	1	17	1188861.884	1.012577222	4406.506095	1397.69051	1055.878874	1406.142318	1076.495562	1.306222123	869.9729779	0.769400594	0.765566577	0.98472078	71073738.99	59.78300753	236070149	198.568187	15.34258572	205	202	-78.7851795	91.2148205	1.387395326	2.887180747	2.455079628	TRUE	0.643356679
d01	2023-12-28_121e4_100k_d1_18.tif	1	18	1229206.325	1.015695108	4625.188024	1425.344604	1075.041538	1426.500489	1097.142352	1.300196356	884.6112427	0.722064287	0.7691146	0.978577132	70741294.07	57.55038242	240935677.9	196.0091427	17.0472324	205	199	-90.45876024	96.54123976	1.233015928	2.600195513	5.851774546	TRUE	0.639110892
d01	2023-12-28_121e4_100k_d1_19.tif	1	19	1306910.18	1.027406021	4773.74018	1500.15581	1072.752897	1513.108545	1099.729248	1.375891882	912.1430049	0.720672664	0.726801294	0.984404017	76147232.42	58.26508476	255771365.3	195.7069194	16.0477308	205	199	-86.44183468	95.55816532	1.474856396	3.379245616	1.824912388	TRUE	0.686847784
d01	2023-12-28_121e4_100k_d1_20.tif	1	20	1298341.914	1.020269803	4618.731509	1515.819713	1041.089044	1535.107516	1076.862858	1.425536691	909.1480263	0.764809911	0.701490187	0.985547725	76574397.06	58.97860667	254870576.9	196.3046669	15.63681458	205	200	-86.32606019	91.67393981	1.521763621	3.458589252	1.444684591	TRUE	0.712679113
d01	2023-12-28_121e4_100k_d1_21.tif	1	21	1270674.957	1.033252424	4593.652643	1450.324409	1098.960051	1453.199006	1113.318683	1.305285744	899.4091405	0.756707486	0.766115775	0.984770948	72915870.54	57.38357408	247220539.1	194.5584413	16.6638152	205	198	-107.1748672	95.82513278	1.301140355	2.693977761	1.582467997	TRUE	0.64270259
d01	2023-12-28_121e4_100k_d1_22.tif	1	22	1176370.04	1.030652962	4589.896565	1402.572204	1041.334051	1413.752393	1059.450624	1.334420275	865.3903324	0.701694419	0.749389094	0.980966566	63147574.43	53.68002606	227186300.1	193.1248607	16.95981966	203	197	-88.4448346	88.5551654	1.377631327	2.758577307	3.31868789	TRUE	0.662129886
d01	2023-12-28_121e4_100k_d1_23.tif	1	23	1210163.844	1.032116423	4582.268316	1400.038267	1081.334807	1403.427883	1097.903555	1.278279751	877.7324368	0.724257507	0.78230137	0.981769144	72503125.12	59.91182558	239419423.2	197.8405027	16.62493917	207	202	-75.92867713	92.07132287	1.339207572	2.544526748	0.494676782	TRUE	0.622900126
d01	2023-12-28_121e4_100k_d1_24.tif	1	24	1237455.823	1.031547381	4435.904134	1451.588546	1051.632561	1464.681873	1075.713244	1.361591374	887.574698	0.790269578	0.734434735	0.987376172	74632255.09	60.31104601	245597305.7	198.4695543	14.78417758	205	201	-82.15850828	93.84149172	1.350590703	2.999854313	0.157225848	TRUE	0.67867932
d01	2023-12-28_121e4_100k_d1_25.tif	1	25	1241410.464	1.030779264	4357.01992	1390.164663	1132.021066	1386.786198	1139.76682	1.216727995	888.9918151	0.821762227	0.82187638	0.989929313	75900023.67	61.14015134	246917760.2	198.9009818	14.54262532	205	201	-73.76083044	97.23916956	1.245546289	2.918940257	4.788340205	TRUE	0.569665881
d01	2023-12-28_121e4_100k_d1_26.tif	1	26	1254553.896	1.023475385	4436.05603	1425.692479	1084.46	1441.304946	1108.264865	1.300505854	893.6855239	0.80113396	0.768931564	0.989699889	75787623.03	60.41001767	247858905.6	197.5673635	16.12191567	205	201	-86.15734582	95.84265418	1.314346485	2.727767691	2.173105693	TRUE	0.639331096
d01	2023-12-28_121e4_100k_d1_27.tif	1	27	1304705.432	1.021191795	4757.565107	1492.167658	1115.601227	1471.835599	1128.660396	1.304055324	911.3732909	0.724357321	0.766838631	0.965441924	80416364.77	61.635648	258751570.9	198.3218315	19.74362226	205	202	-86.68618352	101.3138165	1.765833772	6.251411145	2.353406131	TRUE	0.641839944
d01	2023-12-28_121e4_100k_d1_28.tif	1	28	1240512.59	1.024341372	4439.481201	1401.322434	1100.718317	1412.68448	1118.062602	1.263511075	888.6702666	0.79094557	0.791445378	0.987956505	72377122.82	58.34452903	243487735	196.2799386	16.07425162	205	199	-81.93540956	94.06459044	1.311576504	2.801481083	2.458860139	TRUE	0.611239899
d01	2023-12-28_121e4_100k_d1_29.tif	1	29	1272478.842	1.020122035	6716.380278	2082.863187	1051.108737	1516.544504	1068.330258	1.419546524	900.0473268	0.354478483	0.704450318	0.815970387	82232270.46	64.62368393	255543678	200.8235183	14.96713171	207	204	-64.19983441	97.80016559	1.363421233	2.986351527	1.656666806	TRUE	0.709753302
d01	2023-12-28_121e4_100k_d1_30.tif	1	30	1126355.33	1.009193189	4202.827505	1335.873464	1048.986692	1338.272728	1071.620245	1.248831136	846.7939973	0.801312931	0.800748773	0.988245593	67686627.87	60.09349454	224759303.5	199.5456474	15.89883606	207	203	-84.45215282	89.54784718	1.450457366	3.00211856	4.196790889	TRUE	0.599000336
d01	2023-12-28_121e4_100k_d1_31.tif	1	31	1263625.83	1.016192213	4562.82971	1476.742959	1065.333743	1485.365003	1083.167015	1.371316688	896.9109142	0.762710697	0.729226158	0.985790637	76046819.68	60.18143813	249810161.2	197.6931425	15.0217843	205	201	-64.51170438	91.48829562	1.350309977	3.043081037	1.721082477	TRUE	0.68427276
d01	2023-12-28_121e4_100k_d1_32.tif	1	32	1271060.289	1.047096169	6897.04574	1570.78947	1190.611072	1404.144848	1152.562163	1.218281229	899.5455029	0.335776117	0.820828538	0.88338623	73435762.3	57.77519992	248924992.4	195.8404291	16.55016669	205	200	-75.0652292	93.9347708	1.27627169	2.370422374	2.492698834	TRUE	0.571174677
d01	2023-12-28_121e4_100k_d1_33.tif	1	33	1057752.253	1.04761242	4183.72595	1243.95128	1073.330081	1245.504445	1081.306456	1.151851483	820.6009983	0.759394357	0.86816748	0.985145001	54519119.61	51.54242826	204780322.3	193.5995142	17.50521742	205	198	-65.05708592	86.94291408	1.242371319	1.707489317	2.976602141	TRUE	0.496271323
d01	2023-12-28_121e4_100k_d1_34.tif	1	34	1219250.569	1.023698369	4452.448462	1404.418181	1087.142876	1406.85824	1103.450224	1.27496303	881.0215774	0.772867471	0.784336468	0.986071999	71809324.32	58.89628115	240818419.5	197.5134772	16.27004366	205	201	-78.61719603	91.38280397	1.462743118	3.106150175	2.560453042	TRUE	0.620335638
d01	2023-12-28_121e4_100k_d1_35.tif	1	35	1262605.182	1.02900497	4697.219353	1437.298783	1106.364911	1440.944018	1115.656699	1.291565784	896.5486174	0.719110696	0.77425402	0.97840248	72867827.41	57.71228288	247092019.5	195.7001469	16.8447936	205	199	-87.98786403	95.01213597	1.238937654	2.337952536	2.082419536	TRUE	0.632874958
d01	2023-12-28_121e4_100k_d1_36.tif	1	36	1244823.718	1.02899785	4513.641185	1428.520836	1089.593435	1437.854175	1102.308434	1.304402771	890.2131162	0.767827488	0.766634373	0.985843217	73980092.3	59.4301757	246559915.8	198.0681378	14.85122843	205	201	-72.6379621	94.3620379	1.437388142	3.51393718	2.628877554	TRUE	0.642083903
d01	2023-12-28_121e4_100k_d1_37.tif	1	37	1195928.762	1.029925268	4430.434199	1370.789823	1099.904739	1373.944185	1108.271944	1.239717555	872.55481	0.765636437	0.806635347	0.985757669	66883924.97	55.92634534	233973490.3	195.6416616	15.13857668	203	199	-92.71531629	89.28468371	1.465432705	3.468491785	3.336244404	TRUE	0.59104942
d01	2023-12-28_121e4_100k_d1_38.tif	1	38	1309214.774	1.025519722	4718.476679	1484.011425	1086.387996	1503.908399	1108.407948	1.356818491	912.946883	0.738953543	0.737018257	0.975068944	75940842.39	58.00487737	256084594.8	195.601669	18.39068722	205	199	-103.5967916	101.4032084	1.502992257	5.144167341	4.229164253	TRUE	0.675872834
d01	2023-12-28_121e4_100k_d1_39.tif	1	39	1291831.955	1.037822778	4752.834734	1407.7651	1233.441278	1371.245969	1199.501451	1.143179917	906.8659024	0.718638468	0.874752946	0.96004993	76482167.33	59.20442442	254848852.6	197.2770929	22.52076252	205	202	-108.0726685	102.9273315	2.760265141	13.27677509	2.403556521	TRUE	0.484569174
d01	2023-12-28_121e4_100k_d1_40.tif	1	40	1342660.965	1.016523516	4680.516987	1493.999218	1112.142116	1509.960638	1132.167947	1.333689619	924.5347575	0.770173507	0.749799643	0.986441368	77048262.49	57.38474902	261120597	194.47992	14.76896794	201	197	-84.09517097	89.90482903	1.300026782	2.840764172	1.343263676	TRUE	0.661664942
d01	2023-12-28_121e4_100k_d1_41.tif	1	41	1302986.602	1.027146958	4567.90582	1505.102214	1058.952035	1525.504651	1087.518197	1.402739426	910.7727675	0.784721464	0.712890778	0.988445797	76431819.82	58.6589453	256071332.3	196.5264508	16.39071111	205	200	-73.86750546	96.13249454	1.400175976	2.866810262	2.998163906	TRUE	0.701275081
d01	2023-12-28_121e4_100k_d1_42.tif	1	42	1239983.036	1.018990915	4479.703016	1383.18856	1146.788388	1380.520612	1143.623227	1.207146357	888.4805672	0.776474435	0.828399965	0.971458437	73848867.75	59.55635326	245267668.9	197.7992132	20.44482153	205	201	-92.24285989	104.7571401	2.176629909	9.428930642	0.937361663	TRUE	0.560137035
d01	2023-12-28_121e4_100k_d1_43.tif	1	43	1233527.808	1.018519016	4482.263843	1399.899589	1116.083524	1393.02452	1127.457817	1.235544691	886.1648786	0.77154982	0.809359635	0.98400215	72957715.59	59.14557835	243229178.2	197.1817552	16.25320073	205	201	-86.03617688	95.96382312	1.374859638	2.814140166	3.178713111	TRUE	0.587313359
d01	2023-12-28_121e4_100k_d1_44.tif	1	44	1291573.095	1.016028379	4810.435561	1480.031017	1080.899519	1490.763844	1103.113646	1.351414562	906.775038	0.701390777	0.739965388	0.979561901	74074416.28	57.35208993	251960585.9	195.0803922	16.23321356	203	198	-92.7283023	95.2716977	1.452688051	3.992138981	2.332869189	TRUE	0.672644947
d01	2023-12-28_121e4_100k_d1_45.tif	1	45	1237230.245	1.021934326	4584.620472	1402.660791	1132.288743	1407.266017	1119.397793	1.257163473	887.4937955	0.739696585	0.795441501	0.978444344	70726763.7	57.16540149	241719117.7	195.3711677	15.32572477	205	199	-87.20576617	90.79423383	1.513880571	3.706378755	5.100801729	TRUE	0.606030377
d01	2023-12-28_121e4_100k_d1_46.tif	1	46	1231365.957	1.028529208	4553.561752	1398.008234	1113.282246	1402.364306	1117.986121	1.254366471	885.3880026	0.746267529	0.797215186	0.982285146	71470935.26	58.04199382	241924323.4	196.4682571	16.12105696	205	200	-83.42626328	89.57373672	1.389920565	3.009035068	3.030201323	TRUE	0.603695243
d01	2023-12-28_121e4_100k_d1_47.tif	1	47	1241076.165	1.023614597	4628.088446	1435.61436	1089.229268	1436.369687	1100.125731	1.305641389	888.8721088	0.728123418	0.765907093	0.980501137	75839206.26	61.10761643	246249798.6	198.4163466	15.76130526	205	202	-91.30873017	94.69126983	1.378712196	2.917651441	0.89040148	TRUE	0.642951262
d01	2023-12-28_121e4_100k_d1_48.tif	1	48	1323563.753	1.027380281	4692.411233	1493.336698	1103.375946	1507.378369	1117.976578	1.348309435	917.9361935	0.755374983	0.741669511	0.983782895	78856655.79	59.57903848	259803140.1	196.2906128	14.47066645	205	199	-67.71157427	99.28842573	1.34568963	3.076095969	1.641465403	TRUE	0.670765485
d01	2023-12-28_121e4_100k_d1_49.tif	1	49	1365370.383	1.056054445	5669.866323	1578.151552	1094.106392	1586.060625	1096.076365	1.447034784	932.3206435	0.533721506	0.691068391	0.954418474	73445011.12	53.79127308	262104795.3	191.9660765	16.54537899	201	196	-96.17480338	88.82519662	1.355766005	2.606982851	3.755582436	TRUE	0.722789374
d01	2023-12-28_121e4_100k_d1_50.tif	1	50	1308577.238	1.03491613	4570.639515	1504.584194	1055.22	1532.843761	1086.955063	1.410218153	912.7245716	0.787145987	0.709110146	0.987773587	75693182.73	57.84387846	255873141.7	195.5353755	16.0961824	205	199	-79.69149703	92.30850297	1.32334692	2.60228065	1.077633689	TRUE	0.705097725
d01	2023-12-28_121e4_100k_d1_51.tif	1	51	1199140.845	1.029819168	4331.040909	1388.820122	1073.00389	1403.769733	1087.63817	1.29065876	873.725799	0.803332779	0.774798135	0.988663828	66397487.77	55.37088327	232700941.9	194.0563886	16.42258714	205	198	-85.68550538	88.31449462	1.510860534	3.516366398	1.466850169	TRUE	0.632208708
d01	2023-12-28_121e4_100k_d1_52.tif	1	52	1205004.394	1.02296622	4368.320358	1396.318522	1065.812584	1410.049762	1088.088723	1.295895943	875.8593626	0.793541298	0.771666896	0.988629275	70119109.67	58.18992032	237429472.4	197.0361881	16.07226728	205	201	-87.84626778	91.15373222	1.490664045	3.130752808	2.988411087	TRUE	0.636026887
d01	2023-12-28_121e4_100k_d1_53.tif	1	53	1248404.122	1.019218449	4562.123405	1448.011704	1073.476833	1456.611427	1091.243325	1.334818178	891.4924273	0.753756379	0.749165704	0.985791122	72776585.05	58.29569429	244856877.3	196.135909	16.44000769	205	200	-74.84021476	91.15978524	1.453225245	3.116629094	1.965195243	TRUE	0.66238263
d01	2023-12-28_121e4_100k_d1_54.tif	1	54	1332004.068	1.015976	4659.596711	1518.815758	1081.464998	1533.897991	1105.653872	1.387322045	920.8583641	0.770936762	0.720813169	0.985997144	75047254.08	56.34161026	258118281.8	193.781902	15.79382179	198	197	-81.4402917	92.5597083	1.321119472	2.930609471	1.292056067	TRUE	0.693129407
d01	2023-12-28_121e4_100k_d1_55.tif	1	55	1171062.671	1.021660818	4471.973502	1366.488042	1073.020283	1370.289992	1088.122449	1.259315983	863.4359565	0.735853836	0.794081877	0.982944071	67313996.19	57.48112195	230623386.3	196.9351359	15.49809091	205	200	-75.45401399	88.54598601	1.516991243	3.288335799	3.359585318	TRUE	0.607810803
d01	2023-12-28_121e4_100k_d1_56.tif	1	56	1352104.917	1.029236707	5351.687295	1515.355141	1252.885472	1398.856975	1230.685824	1.136648321	927.7805369	0.593251436	0.879779596	0.931991849	83425412.8	61.70039894	267050120.4	197.5069515	24.35439113	205	202	-89.80655259	106.1934474	2.024438361	6.199759996	2.797858974	TRUE	0.475381808
d01	2023-12-28_121e4_100k_d1_57.tif	1	57	1262365.551	1.02733712	4673.944378	1452.728129	1083.197678	1462.987608	1098.637973	1.331637577	896.4635351	0.726152637	0.750955078	0.983845554	73440534.59	58.17691597	247178387.1	195.8057132	15.69431725	205	199	-75.62879722	93.37120278	1.434555723	3.205714493	0.736090695	TRUE	0.660353293
d01	2023-12-28_121e4_100k_d1_58.tif	1	58	1292392.572	1.023413959	4714.166193	1503.967154	1051.773444	1517.93152	1084.057685	1.400231317	907.0626576	0.73079327	0.714167715	0.982867798	76509087.42	59.19957226	254062658.6	196.5831932	14.87951572	205	200	-80.38362092	94.61637908	1.502923645	3.725893234	0.333660639	TRUE	0.699974625
d01	2023-12-28_121e4_100k_d1_59.tif	1	59	1226811.5	1.025483299	4458.657959	1366.889313	1131.058169	1368.239396	1141.631297	1.198494995	883.7490921	0.775495689	0.834379788	0.985993395	67331529.49	54.88335371	238368325.1	194.2990632	15.57150159	205	198	-74.41570944	87.58429056	1.412260556	3.084776307	4.748156597	TRUE	0.551189958
d01	2023-12-28_121e4_100k_d1_60.tif	1	60	1265551.748	1.039822606	4641.726209	1421.495714	1120.403363	1430.894152	1126.114415	1.270647221	897.5941542	0.738126388	0.787000501	0.982832185	71267940.67	56.31373097	246301850.1	194.6201335	15.37148937	203	197	-88.30640251	91.69359749	1.433182302	3.577320216	2.388326396	TRUE	0.616952357
d01	2023-12-28_121e4_100k_d1_61.tif	1	61	1258308.845	1.024158983	4632.917538	1459.970256	1052.404432	1480.420696	1082.211689	1.367958516	895.0219498	0.736695425	0.73101632	0.983103333	73661174.64	58.53982106	248125349.5	197.1895456	15.27789401	205	200	-74.64972457	88.35027543	1.427349663	3.078257194	0.097697096	TRUE	0.682359979
d01	2023-12-28_121e4_100k_d1_62.tif	1	62	1242405.966	1.019008807	4439.063859	1437.076469	1062.175689	1456.625696	1085.989634	1.341288767	889.3481901	0.792301735	0.74555161	0.988533067	70967655.75	57.12114856	243682022	196.1371956	15.6006203	205	199	-97.01604706	89.98395294	1.372711651	3.052398051	2.863794439	TRUE	0.666447895
d01	2023-12-28_121e4_100k_d1_63.tif	1	63	1142528.903	1.025425326	4218.981606	1320.347332	1085.742664	1328.448959	1095.046197	1.213144215	852.8519743	0.806606645	0.824304306	0.989734533	60033433.55	52.54434562	220566675.3	193.0512871	17.90899286	205	197	-88.50694151	88.49305849	1.207814964	1.794000506	6.913094197	TRUE	0.566146987
d01	2023-12-28_121e4_100k_d1_64.tif	1	64	1224395.227	1.020107194	4426.210147	1383.473797	1100.309373	1391.754048	1120.132126	1.242490967	882.8783668	0.785357568	0.804834825	0.985846951	69188382.74	56.50821012	238944948.3	195.1534465	16.25756506	205	199	-93.64523634	91.35476366	1.410032749	2.908185884	4.48937523	TRUE	0.593498866
d01	2023-12-28_121e4_100k_d1_65.tif	1	65	1355010.066	1.050515887	6955.376388	2097.06111	1237.632453	1510.408802	1142.242019	1.322319419	928.7767222	0.351974428	0.756246929	0.779271572	83499474.99	61.622771	267795475.9	197.6335694	15.94683638	205	201	-78.01079841	95.98920159	1.361018169	2.838939429	2.925284813	TRUE	0.654286315
d01	2023-12-28_121e4_100k_d1_66.tif	1	66	1356281.438	0.997605274	4639.167927	1563.764039	1046.56557	1596.774939	1081.474364	1.476479694	929.2123442	0.79191669	0.677286659	0.989412852	79838704.2	58.8658828	266122346.1	196.2146931	15.06829007	205	199	-88.34881027	91.65118973	1.30778494	2.788360915	4.685458951	TRUE	0.735719227
d01	2023-12-28_121e4_100k_d1_67.tif	1	67	1290490.32	1.029128934	4730.108024	1486.042175	1062.994956	1504.317195	1092.258543	1.377253768	906.3948665	0.724807197	0.726082602	0.983897366	73968380.71	57.3180438	252128998.8	195.3745757	15.78306218	203	199	-88.05653188	90.94346812	1.445988551	3.370509287	1.06258184	TRUE	0.687607486
d01	2023-12-28_121e4_100k_d1_68.tif	1	68	1204770.68	0.999353375	6622.929986	1846.840539	1220.102058	1366.015025	1122.946413	1.21645611	875.7744209	0.345154807	0.822060074	0.777174218	74225202.83	61.60940338	240576261.9	199.6863518	15.83841778	209	203	-71.07694837	96.92305163	1.337183414	2.613223403	2.635966326	TRUE	0.569400768
d01	2023-12-28_121e4_100k_d1_69.tif	1	69	1203786.273	1.028591832	4661.913065	1423.765519	1062.327718	1430.15431	1071.708329	1.334462251	875.416554	0.696034729	0.749365521	0.970727023	72619916.92	60.32625439	239468627.3	198.9295215	16.56139624	209	203	-72.60326716	91.39673284	1.320873471	2.488187139	1.17929374	TRUE	0.662156564
d01	2023-12-28_121e4_100k_d1_70.tif	1	70	1263957.17	1.02689126	4690.583827	1450.332823	1093.636475	1452.792022	1107.743041	1.311488286	897.0284979	0.721918911	0.762492514	0.980049187	71742475.39	56.76021077	246900518.6	195.3393077	16.56663324	205	199	-93.57909691	91.42090309	1.309618237	2.565841899	1.496984294	TRUE	0.646997038
d01	2023-12-28_121e4_100k_d1_71.tif	1	71	1225637.015	1.014487945	4494.324815	1396.086239	1103.943246	1396.862107	1117.167906	1.25036004	883.3259634	0.762505217	0.799769641	0.986271221	72426608.47	59.0930329	241926428.3	197.3883175	16.14388001	205	201	-86.2952846	94.7047154	1.323247514	2.658081833	1.519012371	TRUE	0.600307023
d01	2023-12-28_121e4_100k_d1_72.tif	1	72	1248364.184	1.025994346	4519.528462	1437.342264	1085.861421	1444.037942	1100.709752	1.31191528	891.4781671	0.76800653	0.762244343	0.986584103	69803673.67	55.91611373	243639860.4	195.1672946	15.28389619	205	198	-72.25118084	90.74881916	1.38316091	2.829655959	0.550676577	TRUE	0.647289396
d01	2023-12-28_121e4_100k_d1_73.tif	1	73	1291240.275	1.017740741	4759.708591	1480.888287	1089.582508	1490.943798	1102.69628	1.352089261	906.658199	0.716236087	0.739596141	0.982916682	67679371.71	52.41423539	248009872	192.0710474	15.9647586	198	195	-77.65681199	87.34318801	1.242251564	2.429283246	1.918030822	TRUE	0.673050925
d01	2023-12-28_121e4_100k_d1_74.tif	1	74	1262186.568	1.023324591	4553.698818	1406.083431	1141.260766	1403.982651	1144.647941	1.226562859	896.3999808	0.764900266	0.815286386	0.984035614	61402185.97	48.64747219	238748904.8	189.1550036	17.15132925	199	192	-89.50753138	84.49246862	1.204677579	2.143965534	2.503000647	TRUE	0.57905795
d01	2023-12-28_121e4_100k_d1_75.tif	1	75	1335168.817	1.021191937	4807.796987	1514.131543	1077.940018	1538.808363	1104.74428	1.392909102	921.9516626	0.725861569	0.717921937	0.983805765	76712453.83	57.45524676	260359581.9	195.0012453	16.53400596	205	198	-88.54599849	92.45400151	1.340713719	2.817605778	0.955815097	TRUE	0.696123619
d01	2023-12-28_121e4_100k_d1_76.tif	1	76	1222950.048	1.023274681	4551.093502	1389.619764	1120.152838	1384.428265	1124.73026	1.230898033	882.3571734	0.741971231	0.812414979	0.982698627	63071776.06	51.57346871	234591659	191.8243998	16.90568169	203	195	-82.2509311	86.7490689	1.283451658	2.41722589	2.168497595	TRUE	0.58307967
d01	2023-12-28_121e4_100k_d1_77.tif	1	77	1249666.619	1.026811374	4589.983	1410.787995	1106.38768	1418.211775	1121.923386	1.264089681	891.9430916	0.745387112	0.791083113	0.985094032	65984492.33	52.80167632	240689405.9	192.6028928	16.13797353	201	196	-93.80121647	89.19878354	1.387517315	3.082486754	0.530139846	TRUE	0.611708679
d01	2023-12-28_121e4_100k_d1_78.tif	1	78	1301662.718	1.022719481	4879.142984	1424.447157	1159.781896	1427.082605	1161.340234	1.228823873	910.30996	0.687102042	0.813786273	0.981045001	69331419.04	53.26373575	250069500.5	192.1154359	16.46960229	200	195	-107.8517002	91.14829984	1.318537068	2.858252583	0.950224455	TRUE	0.581164264
d01	2023-12-28_121e4_100k_d1_79.tif	1	79	1379700.133	1.03097909	4887.433049	1550.547565	1106.640381	1560.875191	1125.451144	1.386888449	937.2002905	0.72582668	0.721038524	0.983731113	82306438.05	59.65530922	269753114.3	195.5157558	15.08925333	203	199	-70.86044661	93.13955339	1.498193424	3.648361601	2.890893129	TRUE	0.692894975
d01	2023-12-28_121e4_100k_d1_80.tif	1	80	1261846.352	1.019051823	4733.568997	1429.466431	1109.901295	1431.89548	1122.032088	1.276162683	896.2791626	0.707683251	0.783599155	0.98192431	72727931.2	57.63612272	247332002	196.0080176	16.11378377	205	200	-77.37189489	90.62810511	1.345383261	2.63726021	1.63399466	TRUE	0.621266741
d01	2023-12-28_121e4_100k_d1_81.tif	1	81	1238173.235	1.019357981	4628.484815	1436.920777	1073.062425	1442.926279	1092.56526	1.320677429	887.8319453	0.726295895	0.757187166	0.983245421	74460561.61	60.13743432	245668676.3	198.4122006	15.78938727	207	202	-81.2747663	90.72523371	1.419089546	3.062538617	2.100948816	TRUE	0.653197976
d01	2023-12-28_121e4_100k_d1_82.tif	1	82	936684.1704	1.040474594	4355.085107	1169.816561	1039.420794	1153.854365	1033.599528	1.116345677	772.212188	0.620597115	0.895779883	0.971415707	47891096.44	51.12832901	181663844	193.9435401	17.27546596	205	198	-61.81521109	84.18478891	1.203508718	1.724154221	3.162328139	TRUE	0.44449792
d01	2023-12-28_121e4_100k_d1_83.tif	1	83	1107018.488	1.032584663	5138.711088	1284.298212	1159.979309	1259.9947	1118.655273	1.126347616	839.4938105	0.526812821	0.88782538	0.952964269	55112660.92	49.7847701	212549863.9	192.0020905	16.94072244	203	196	-79.21732039	86.78267961	1.27978291	2.166783976	3.264908286	TRUE	0.460180502
d02	2023-12-28_121e4_100k_d2_01.tif	2	1	1075640.958	0.866766315	4135.077003	1288.168907	1070.02621	1277.65389	1071.924576	1.191925177	827.5109074	0.790514776	0.838978838	0.984646247	61424228.89	57.10476943	212424825.6	197.4867395	14.49127561	203	200	-76.38197006	93.61802994	1.323449377	3.537449869	0.428148498	TRUE	0.544164047
d02	2023-12-28_121e4_100k_d2_02.tif	2	2	1015808.058	0.861545487	4082.46945	1291.132696	1001.378993	1287.387144	1004.644947	1.281434948	804.166335	0.76590628	0.780375158	0.984161902	63224601.66	62.24069713	206680160.9	203.4637935	13.90870998	207	206	-72.2230964	92.7769036	1.560537522	4.564953185	1.247709023	TRUE	0.625311612
d02	2023-12-28_121e4_100k_d2_03.tif	2	3	1044037.11	0.878571704	6098.865967	1679.150826	1034.888521	1328.172452	1000.855975	1.327036542	815.2635571	0.352717999	0.753558752	0.83469816	65919261.92	63.13881112	211551338.1	202.6281786	15.45862166	209	206	-75.48936749	97.51063251	1.430558123	3.134970969	5.00175391	TRUE	0.657380565
d02	2023-12-28_121e4_100k_d2_04.tif	2	4	1057426.089	0.881397362	4234.556727	1297.431925	1087.541465	1272.404917	1058.119703	1.202515097	820.4744702	0.741043965	0.831590391	0.969328785	63411156.88	59.96746016	210733366.4	199.2889796	18.73305195	207	203	-120.3215195	102.6784805	2.455059844	13.94854698	2.159211423	TRUE	0.555389432
d02	2023-12-28_121e4_100k_d2_05.tif	2	5	956965.4816	0.878952292	4106.650714	1198.720927	1027.335867	1184.670193	1028.510974	1.151830387	780.52748	0.713067437	0.868183381	0.978392351	46897690.31	49.0066687	184764023.1	193.0728188	16.68165686	203	196	-72.06615014	83.93384986	1.337116846	2.713032121	1.579855734	TRUE	0.496243505
d02	2023-12-28_121e4_100k_d2_06.tif	2	6	1052466.332	0.871174053	4188.656306	1276.981564	1058.222948	1260.796053	1062.853702	1.186236686	818.5480294	0.753821679	0.843002085	0.973293641	64437895.36	61.22561209	211871247.6	201.3092878	16.19367452	207	204	-104.0836757	96.91632432	1.768349269	6.936871897	3.201980309	TRUE	0.537910294
d02	2023-12-28_121e4_100k_d2_07.tif	2	7	1057012.653	0.859705773	4416.990277	1259.69599	1120.573023	1205.927201	1116.012897	1.080567442	820.3140584	0.680827616	0.925439691	0.955266499	61990024.99	58.64643609	211474674.1	200.0682523	21.74880149	205	203	-119.4218162	99.57818379	3.096170898	15.2585068	1.161159694	TRUE	0.378894943
d02	2023-12-28_121e4_100k_d2_08.tif	2	8	1055171.788	0.860722264	4372.681476	1339.12936	1030.939524	1322.371203	1015.967713	1.301587823	819.5994288	0.693485444	0.768292375	0.973456925	56203660.39	53.26493847	206007821.6	195.2362865	17.30365735	205	199	-80.97134804	86.02865196	1.610988196	3.687882039	6.99791151	TRUE	0.640099075
d02	2023-12-28_121e4_100k_d2_09.tif	2	9	861535.6332	0.876099386	3804.234507	1115.539677	999.5002305	1101.6595	995.7171321	1.106398056	740.5880222	0.748080867	0.903833837	0.981456775	45096228.74	52.34400877	168834030.1	195.968714	16.0430761	205	199	-82.62470526	87.37529474	1.357167948	2.778296402	5.959053384	TRUE	0.427883624
d02	2023-12-28_121e4_100k_d2_10.tif	2	10	1002442.006	0.870603334	4132.602611	1256.451759	1012.494714	1252.381337	1019.137515	1.228863935	798.8581864	0.737601565	0.813759743	0.981317177	58738743.7	58.59565274	199942870.1	199.4557978	14.39481113	205	202	-66.86014503	89.13985497	1.645344355	4.576066594	1.527214266	TRUE	0.581201411
d02	2023-12-28_121e4_100k_d2_11.tif	2	11	1050277.116	0.864667139	4157.070293	1245.867251	1072.405846	1238.85742	1079.425554	1.14770066	817.6962628	0.763728558	0.871307332	0.982249372	62318245.83	59.33505063	210872085	200.777568	12.66541857	205	203	-82.44251737	89.55748263	1.509381186	4.295762502	2.751534612	TRUE	0.490737743
d02	2023-12-28_121e4_100k_d2_12.tif	2	12	1120184.847	0.904797947	4463.164831	1353.195721	1049.158675	1358.132932	1050.164981	1.293256732	844.4713272	0.7066652	0.773241674	0.977842368	66971376.33	59.78600452	222357706.9	198.5009059	15.5258161	205	201	-79.71490134	97.28509866	1.525043906	3.859739891	2.933107643	TRUE	0.634111437
d02	2023-12-28_121e4_100k_d2_13.tif	2	13	1023853.426	0.864985476	4061.045398	1235.262999	1043.943936	1239.49764	1051.725013	1.178537759	807.3446199	0.780138953	0.848509089	0.980801406	62736579.53	61.27496174	205904912.9	201.1078027	14.67903617	207	204	-75.832841	93.167159	1.459765157	3.873938253	1.56136603	TRUE	0.529180807
d02	2023-12-28_121e4_100k_d2_14.tif	2	14	979084.6988	0.851079437	3940.970163	1245.412141	1010.378548	1232.913042	1011.108905	1.219367208	789.4964712	0.792179927	0.820097501	0.983013757	62836444.91	64.17876307	200314875.6	204.5940212	14.4766473	212	208	-65.4152581	94.5847419	1.508876412	3.748545464	0.74490949	TRUE	0.57222381
d02	2023-12-28_121e4_100k_d2_15.tif	2	15	1040653.44	0.863853561	4092.309191	1298.089025	1029.162565	1285.417419	1030.794428	1.247016267	813.9413716	0.780870669	0.801914158	0.983046359	63200804.02	60.73184556	209883626.6	201.6844595	15.38841977	209	205	-85.95261391	93.04738609	1.505484134	3.627256197	2.118708938	TRUE	0.597439271
d02	2023-12-28_121e4_100k_d2_16.tif	2	16	1064015.186	0.873566206	4142.66945	1303.497038	1038.828091	1303.398352	1039.395369	1.253996689	823.026795	0.779107037	0.797450271	0.981965889	70589569.87	66.34263385	217806301	204.7022485	14.49795528	209	208	-69.35961467	94.64038533	1.525593748	3.826500721	1.836827219	TRUE	0.603384674
d02	2023-12-28_121e4_100k_d2_17.tif	2	17	1024277.957	0.87239783	4072.286517	1274.201087	996.8330151	1286.813832	1013.473097	1.269706948	807.5119811	0.776159608	0.787583309	0.983716458	63328059.96	61.82702609	207069942.7	202.1618656	14.00949906	207	205	-77.33483954	90.66516046	1.642949358	4.706655659	2.680092618	TRUE	0.616208188
d02	2023-12-28_121e4_100k_d2_18.tif	2	18	1079920.284	0.892339819	4301.016857	1312.472708	1028.458359	1315.301216	1045.385797	1.258196945	829.1553564	0.733599916	0.794788133	0.980597133	66930394.9	61.97716249	218665056.4	202.4825904	16.51544537	209	206	-123.5054279	95.49457211	2.159105272	10.75292352	5.757032644	TRUE	0.606886995
d02	2023-12-28_121e4_100k_d2_19.tif	2	19	1142710.105	0.898322823	4312.827214	1375.419378	1035.793419	1386.170907	1049.613498	1.320648896	852.9196016	0.772008022	0.757203526	0.985356182	71710907.6	62.75511812	228662514.4	200.1054453	14.4343241	207	203	-68.35032718	95.64967282	1.597457314	3.998044808	2.436071139	TRUE	0.653179011
d02	2023-12-28_121e4_100k_d2_20.tif	2	20	1124722.293	0.883835129	4356.393907	1397.300995	1001.433789	1402.496106	1021.065866	1.373560857	846.179916	0.744733489	0.728034725	0.982181171	69439613.81	61.73934155	226053149.4	200.9857462	13.51356447	207	204	-52.24640464	92.75359536	1.626101483	4.253085178	0.783456193	TRUE	0.685540254
d02	2023-12-28_121e4_100k_d2_21.tif	2	21	1096897.062	0.891944507	4294.870277	1330.129781	1056.261512	1317.743177	1059.851981	1.24332756	835.6472688	0.74726671	0.804293279	0.981600635	65493284.73	59.7077766	219283271.1	199.9123515	15.19234546	207	203	-87.20457493	94.79542507	1.552282048	3.890424187	2.877616588	TRUE	0.594232548
d02	2023-12-28_121e4_100k_d2_22.tif	2	22	1007211.687	0.882448271	4227.524831	1297.747124	984.2461927	1290.792083	993.5153509	1.29921705	800.7564391	0.708203854	0.769694332	0.980732579	59449270.5	59.02361071	200443383.3	199.0081985	14.85501286	207	202	-58.9845878	92.0154122	1.5554222	3.644053699	3.680199216	TRUE	0.63841259
d02	2023-12-28_121e4_100k_d2_23.tif	2	23	1030968.378	0.879285396	4078.865269	1286.43726	1020.988498	1277.529812	1027.506127	1.243330602	810.1449589	0.778711321	0.804291311	0.982416006	65178757.73	63.22090871	209057846.9	202.7781369	14.90889523	209	206	-56.55722816	91.44277184	1.566169898	3.827495858	0.791132013	TRUE	0.594235212
d02	2023-12-28_121e4_100k_d2_24.tif	2	24	1034773.62	0.862590808	4118.201768	1314.962779	995.4866225	1317.81213	999.7742954	1.318109633	811.6386799	0.766725613	0.758662235	0.983533482	63222463.83	61.0978697	209471900.2	202.4325863	13.61362744	207	205	-65.33471656	90.66528344	1.53529525	4.124099634	0.962603469	TRUE	0.651484162
d02	2023-12-28_121e4_100k_d2_25.tif	2	25	1041787.987	0.865026907	3974.592254	1255.431523	1068.759874	1249.797041	1061.328855	1.177577558	814.3849403	0.828712797	0.849200966	0.988025153	66383458.1	63.7206984	212743840.3	204.2103028	14.49122412	209	207	-82.48960444	98.51039556	1.43816327	4.141233528	6.039753687	TRUE	0.528069805
d02	2023-12-28_121e4_100k_d2_26.tif	2	26	1070744.066	0.873521815	4110.716727	1292.804565	1035.038924	1305.91929	1043.949422	1.25094115	825.6251231	0.796270158	0.799398117	0.98611858	67707155	63.23374289	217408904.3	203.0446967	15.07437095	209	206	-87.81095386	93.18904614	1.520103554	3.827879638	1.786498377	TRUE	0.600801673
d02	2023-12-28_121e4_100k_d2_27.tif	2	27	1151911.468	0.901600094	4462.049872	1424.311894	1053.059761	1374.793331	1066.821609	1.288681555	856.3466686	0.727043048	0.775986896	0.963746254	73235495.43	63.57736462	234689817.3	203.7394572	20.56452433	214	208	-107.1620925	101.8379075	2.687324255	13.22240016	1.572291298	TRUE	0.630749029
d02	2023-12-28_121e4_100k_d2_28.tif	2	28	1082059.946	0.893500621	4063.132108	1297.537095	1061.194814	1297.186789	1062.084139	1.221359723	829.9763592	0.823643545	0.818759602	0.987355996	65884637.65	60.88815862	217528842.2	201.0321544	15.55249247	207	204	-101.1439958	93.85600421	1.465847414	3.535673794	2.292675852	TRUE	0.574136495
d02	2023-12-28_121e4_100k_d2_29.tif	2	29	NA	NA	NA	NA	NA	NA	NA	NA	NA	NA	NA	NA	NA	NA	NA	NA	NA	NA	NA	NA	NA	NA	NA	NA	NA	NA
d02	2023-12-28_121e4_100k_d2_30.tif	2	30	977476.0688	0.875800171	3924.375204	1211.444549	1017.56584	1215.015575	1024.317062	1.186171372	788.8476357	0.797581279	0.843048503	0.984451786	61524893.24	62.94260822	199635187.6	204.2353711	15.06607136	212	208	-76.29276286	92.70723714	1.494127424	3.309123472	1.904858146	TRUE	0.537837541
d02	2023-12-28_121e4_100k_d2_31.tif	2	31	1101221.503	0.885588669	4246.358397	1365.013987	1017.23993	1364.568544	1027.518018	1.328023957	837.2928894	0.767452057	0.752998464	0.984274463	68204840.6	61.93562367	223034364.7	202.5336084	13.62319442	207	205	-68.59798476	92.40201524	1.503322825	4.078805712	0.616349851	TRUE	0.658022274
d02	2023-12-28_121e4_100k_d2_32.tif	2	32	1098209.112	0.904701818	5637.381218	1509.687073	1108.527905	1272.962928	1098.447755	1.15887435	836.1468981	0.434250271	0.86290632	0.876263096	66446821.69	60.50470802	218741418.6	199.1801162	15.74986614	207	202	-68.67540821	92.32459179	1.391251758	3.055045776	2.197574676	TRUE	0.505363912
d02	2023-12-28_121e4_100k_d2_33.tif	2	33	926147.8288	0.917269583	3962.933794	1156.197318	1032.115478	1146.214641	1028.78466	1.114144374	767.8567705	0.741065411	0.897549746	0.981208037	46776715.62	50.50674867	180260323.5	194.6345043	17.20130286	205	199	-72.12775559	85.87224441	1.356621969	2.274780491	3.265281858	TRUE	0.440913204
d02	2023-12-28_121e4_100k_d2_34.tif	2	34	1059657.462	0.889701956	4249.410714	1294.191424	1040.525665	1288.871075	1046.805853	1.231241754	821.3396937	0.737425154	0.81218818	0.982202371	65966761.89	62.25291119	213556810.1	201.5338141	13.50504548	207	204	-43.28090295	89.71909705	1.506702901	3.570909494	2.784569459	TRUE	0.583395543
d02	2023-12-28_121e4_100k_d2_35.tif	2	35	1085759.426	0.884878236	4299.052384	1317.462179	1051.581691	1317.052121	1049.640948	1.254764425	831.393961	0.738240723	0.796962346	0.980771865	64482414.23	59.38922814	216183499.5	199.1081029	15.31970012	205	202	-73.7188748	93.2811252	1.355087015	3.334094377	2.822872765	TRUE	0.604028988
d02	2023-12-28_121e4_100k_d2_36.tif	2	36	1051743.742	0.869393821	4122.360358	1295.380406	1034.321804	1292.313336	1036.220618	1.247141113	818.2669869	0.777728286	0.801833882	0.982504431	64609802.1	61.43112575	213306153.7	202.8119067	13.92844907	209	206	-69.38078091	92.61921909	1.65006241	4.558900445	3.118380734	TRUE	0.597547007
d02	2023-12-28_121e4_100k_d2_37.tif	2	37	1009320.286	0.869219388	4073.568202	1253.555836	1039.707811	1242.111529	1034.614422	1.200555011	801.5941935	0.764344038	0.832948087	0.984148653	61256156.2	60.69050332	202939122.8	201.0651382	13.82529268	207	204	-73.37463483	91.62536517	1.711388292	5.151951624	3.77176688	TRUE	0.55335114
d02	2023-12-28_121e4_100k_d2_38.tif	2	38	1127358.967	0.883070431	4407.397554	1351.382667	1032.802959	1367.659273	1049.528963	1.303117228	847.1711805	0.729302387	0.767390668	0.97032093	69667735.32	61.79729558	226556331.8	200.9620169	17.62125705	209	204	-88.16472129	98.83527871	2.00083141	8.409202616	3.486140411	TRUE	0.641179821
d02	2023-12-28_121e4_100k_d2_39.tif	2	39	1134915.46	0.911760319	4469.943567	1298.628477	1174.985969	1251.591984	1154.544982	1.084056492	850.00566	0.713788088	0.922461151	0.954964481	70379557.7	62.01303988	229363062	202.097046	22.20237799	209	207	-99.08400613	101.9159939	2.880949421	13.24555227	2.722087926	TRUE	0.386089918
d02	2023-12-28_121e4_100k_d2_40.tif	2	40	1160333.294	0.878483929	4398.660488	1379.80052	1072.744456	1372.290719	1076.581088	1.274674741	859.4714174	0.753618817	0.784513859	0.980802389	71028078.38	61.21351406	230753024.1	198.8678816	15.64851083	207	202	-75.65436758	97.34563242	1.454208152	3.343865698	2.168260208	TRUE	0.620111284
d02	2023-12-28_121e4_100k_d2_41.tif	2	41	1147430.972	0.904522141	4350.768478	1406.754447	1018.809639	1413.046345	1033.904155	1.366709223	854.6796148	0.761736008	0.731684533	0.984227139	71024980.61	61.89913151	231606745.9	201.8480864	15.19364995	209	205	-79.94895486	96.05104514	1.59150397	4.157794615	2.164681965	TRUE	0.681643414
d02	2023-12-28_121e4_100k_d2_42.tif	2	42	1103523.878	0.906851766	4251.38133	1298.672899	1092.890723	1284.938928	1093.476281	1.175095381	838.1677159	0.767240424	0.85099475	0.968814353	68891495.12	62.42864019	223418833.2	202.4594462	20.48270693	209	206	-98.03080601	102.969194	2.592128949	12.24925077	1.351238533	TRUE	0.525174196
d02	2023-12-28_121e4_100k_d2_43.tif	2	43	1073206.934	0.886142707	4219.70274	1287.267179	1071.412973	1275.072779	1071.663932	1.189806562	826.574107	0.75740753	0.840472756	0.983179962	65180077.49	60.73393248	214910738.1	200.2509779	15.64541437	207	203	-85.51704542	95.48295458	1.459409575	3.465959924	2.136743317	TRUE	0.541853806
d02	2023-12-28_121e4_100k_d2_44.tif	2	44	1134584.12	0.892531494	4494.607635	1371.538235	1038.599501	1376.391513	1049.554109	1.311405959	849.8815705	0.705769675	0.762540381	0.975825584	68878312.26	60.70798196	226897375.4	199.9828585	16.79364601	205	203	-131.2748765	96.7251235	2.125456309	10.12510991	2.946017453	TRUE	0.646940621
d02	2023-12-28_121e4_100k_d2_45.tif	2	45	1073924.346	0.88704601	4159.323729	1287.177546	1058.551509	1282.062565	1066.533712	1.202083489	826.8503329	0.780078134	0.831888974	0.984636103	62854362.28	58.52773753	213563317.1	198.8625342	14.27606443	205	202	-78.33479668	93.66520332	1.518255029	4.193391386	4.600760152	TRUE	0.554942101
d02	2023-12-28_121e4_100k_d2_46.tif	2	46	1068314.48	0.892336385	4335.050147	1297.754818	1060.294048	1288.09261	1055.995688	1.219789649	824.6878933	0.71436592	0.819813483	0.978720795	64987048.03	60.83138367	214628011.2	200.9033998	14.39009839	205	204	-77.07201618	91.92798382	1.595411375	4.068337408	3.731707738	TRUE	0.572630644
d02	2023-12-28_121e4_100k_d2_47.tif	2	47	1055862.575	0.870854163	4297.994199	1291.101476	1037.404962	1292.064932	1040.478656	1.241798593	819.8676674	0.718266499	0.805283567	0.977173594	67791280.39	64.20464368	215517529.6	204.1151327	14.43998432	212	207	-65.91048907	94.08951093	1.597860848	4.126972755	0.542663588	TRUE	0.592889853
d02	2023-12-28_121e4_100k_d2_48.tif	2	48	1101854.601	0.855284596	4300.441476	1361.360442	1026.379564	1358.008423	1033.07522	1.314530052	837.5335367	0.748700408	0.760728139	0.978367271	68154180.7	61.8540601	222330558.4	201.7784908	13.8034733	207	204	-61.92443067	97.07556933	1.577177159	4.742155793	0.716448889	TRUE	0.649070642
d02	2023-12-28_121e4_100k_d2_49.tif	2	49	1152549.743	0.891446962	4481.932935	1424.930727	1042.886805	1417.263857	1035.426045	1.36877362	856.5838868	0.721005927	0.730581	0.98006681	66957652.92	58.09523911	226798663.2	196.7799347	16.35686084	205	200	-84.68469559	94.31530442	1.568538787	3.644079785	4.571541427	TRUE	0.682826041
d02	2023-12-28_121e4_100k_d2_50.tif	2	50	1130520.757	0.894096376	4257.053794	1390.033513	1010.647892	1401.732058	1026.889359	1.365027349	848.3583365	0.783917083	0.732586055	0.985371152	69357355.28	61.34991759	225962472.9	199.8746785	15.55472863	207	203	-72.52476095	96.47523905	1.511743786	3.754312204	1.303725011	TRUE	0.680674425
d02	2023-12-28_121e4_100k_d2_51.tif	2	51	1022631.607	0.878233475	4039.758413	1275.055502	1009.126771	1276.910004	1019.692068	1.252250601	806.8627523	0.787441479	0.798562204	0.985345055	60135599.39	58.80475331	204334193.3	199.8121238	15.05832983	207	203	-88.00737052	89.99262948	1.652609943	4.418707848	2.775285123	TRUE	0.601912291
d02	2023-12-28_121e4_100k_d2_52.tif	2	52	1053886.364	0.89467736	4107.658267	1295.956369	1030.341209	1294.673117	1036.439064	1.249155076	819.100053	0.784901281	0.800541117	0.984855067	63896122.35	60.62904366	211276484.2	200.4736863	15.95105476	207	204	-97.84464262	92.15535738	1.631514139	4.02191014	1.837202333	TRUE	0.599277832
d02	2023-12-28_121e4_100k_d2_53.tif	2	53	1093165.78	0.892479215	4215.255188	1345.138149	1031.889307	1341.919557	1037.217092	1.293769229	834.2247599	0.773122209	0.772935372	0.985344989	67377255.77	61.63498437	219111018.2	200.4371361	15.38382001	207	204	-64.80215172	92.19784828	1.542375043	3.647855472	1.396987858	TRUE	0.63448476
d02	2023-12-28_121e4_100k_d2_54.tif	2	54	1184312.605	0.903325456	4439.99112	1410.524275	1040.291342	1421.878218	1060.508293	1.340751627	868.3068702	0.754939263	0.745850298	0.984263226	69255846.67	58.47767421	233674872.3	197.3084398	15.75390641	205	201	-64.83076562	91.16923438	1.498052195	3.566471863	1.871320407	TRUE	0.666113604
d02	2023-12-28_121e4_100k_d2_55.tif	2	55	1025375.523	0.894560147	4176.616306	1272.265874	1029.974107	1258.959863	1037.005788	1.214033593	807.9445106	0.738658417	0.823700436	0.981520282	62438245.24	60.89305219	205861856.4	200.7672815	14.60747412	207	204	-66.87422936	89.12577064	1.654735353	4.062952613	4.0808039	TRUE	0.567025213
d02	2023-12-28_121e4_100k_d2_56.tif	2	56	1218104.189	0.927233922	4726.208737	1446.905977	1177.269341	1346.465646	1151.858889	1.168950171	880.6072971	0.685280704	0.855468458	0.936963173	76401754.19	62.72185488	245037322	201.1628596	24.25147894	209	206	-89.44100471	103.5589953	2.325725777	7.698381083	2.654551754	TRUE	0.517854919
d02	2023-12-28_121e4_100k_d2_57.tif	2	57	1109982.065	0.903324538	4317.605674	1360.467812	1035.409392	1366.609587	1034.14543	1.321486849	840.6167555	0.748238196	0.756723384	0.981326005	66852154.55	60.2281394	223384247.3	201.2503213	14.34028722	207	204	-62.02218193	93.97781807	1.546991377	3.903224469	1.609828986	TRUE	0.653735207
d02	2023-12-28_121e4_100k_d2_58.tif	2	58	1127280.57	0.892665817	4383.532368	1379.041308	1021.618971	1392.82506	1030.494239	1.351608779	847.1417235	0.737213789	0.73985906	0.981676521	69819992.53	61.93665926	226993324.4	201.363645	13.39366036	205	204	-56.42698575	91.57301425	1.714337553	5.21640294	0.953032604	TRUE	0.672761898
d02	2023-12-28_121e4_100k_d2_59.tif	2	59	1061843.72	0.887587865	4096.712254	1254.917705	1073.206222	1253.696932	1078.395727	1.162557399	822.1865405	0.795059342	0.860172582	0.985255819	61471561.34	57.8913452	211567809	199.2457129	14.24856777	207	202	-65.35436769	89.64563231	1.473490715	3.694506061	3.998124056	TRUE	0.510003067
d02	2023-12-28_121e4_100k_d2_60.tif	2	60	1072716.58	0.88138233	4149.614912	1313.103977	1052.391885	1305.925662	1045.867471	1.248653102	826.385252	0.782851279	0.800862945	0.983800272	65592235.6	61.14591388	216351096.5	201.685236	13.54342838	207	204	-72.53932213	93.46067787	1.621270399	4.913650934	1.409966032	TRUE	0.59884768
d02	2023-12-28_121e4_100k_d2_61.tif	2	61	1055882.544	0.859400772	4261.635869	1338.654298	989.8409757	1342.02138	1001.766015	1.339655528	819.8754203	0.73058844	0.746460548	0.980238207	66036657.35	62.54166974	214425433.3	203.0769753	14.26733419	209	206	-62.53530555	88.46469445	1.736623003	4.765160446	0.245327358	TRUE	0.665429673
d02	2023-12-28_121e4_100k_d2_62.tif	2	62	1063535.925	0.872301409	4165.39616	1320.823658	1001.660432	1329.225487	1018.74062	1.304773229	822.8414175	0.770281387	0.766416706	0.982693717	65068927.7	61.18169229	212969531.4	200.2466738	14.59223738	205	203	-79.06498153	93.93501847	1.521324718	3.950724175	3.888821484	TRUE	0.642343703
d02	2023-12-28_121e4_100k_d2_63.tif	2	63	983656.1664	0.882836262	3982.494637	1212.838154	1036.87089	1212.300983	1033.101472	1.173457802	791.3374531	0.779368383	0.852182326	0.983218549	55450216.11	56.37154323	194805705.4	198.0424787	16.68149564	205	202	-76.67093547	89.32906453	1.426577886	2.79043166	6.051009258	TRUE	0.523244955
d02	2023-12-28_121e4_100k_d2_64.tif	2	64	1069040.768	0.890673333	4212.318964	1287.267179	1059.201041	1279.982479	1063.409072	1.203659544	824.9681752	0.75711462	0.83079971	0.982885217	63277615.06	59.1910215	212090135.9	198.3929354	16.34789647	205	202	-81.20191389	89.79808611	1.562562313	3.492894175	4.870680999	TRUE	0.556571507
d02	2023-12-28_121e4_100k_d2_65.tif	2	65	1182459.907	0.916740731	6487.458641	1894.886226	1293.056986	1361.539746	1105.773605	1.231300638	867.6274297	0.353058835	0.81214934	0.752597969	74654291.59	63.13473392	237179383.4	200.5813322	14.70840556	207	204	-78.44659826	97.55340174	1.482741394	3.626743413	3.296234308	TRUE	0.583449612
d02	2023-12-28_121e4_100k_d2_66.tif	2	66	1177726.467	0.866270157	4336.215739	1437.431538	1015.220554	1454.197593	1031.172048	1.410237599	865.8891125	0.787104755	0.709100368	0.987291677	74357474.69	63.13645552	237456796.2	201.6230448	13.85563623	207	204	-90.48658931	93.51341069	1.501923776	3.896379619	3.41067763	TRUE	0.705107558
d02	2023-12-28_121e4_100k_d2_67.tif	2	67	1133669.234	0.904068626	4369.038948	1378.691854	1038.179157	1383.508807	1043.312838	1.326072829	849.5388455	0.746318818	0.754106395	0.981406399	68153507.23	60.1176297	225827617.2	199.2006225	15.12993536	205	202	-75.08299282	91.91700718	1.505340056	3.898485396	3.619658044	TRUE	0.656752271
d02	2023-12-28_121e4_100k_d2_68.tif	2	68	NA	NA	NA	NA	NA	NA	NA	NA	NA	NA	NA	NA	NA	NA	NA	NA	NA	NA	NA	NA	NA	NA	NA	NA	NA	NA
d02	2023-12-28_121e4_100k_d2_69.tif	2	69	1041382.686	0.889823841	4216.599791	1310.906325	998.3029412	1315.84955	1007.660501	1.305846113	814.2265093	0.73602989	0.765787017	0.982210777	65543487.94	62.93890692	210901708.2	202.5208514	15.57969696	209	206	-69.58194448	93.41805552	1.609097128	3.812505971	2.599960818	TRUE	0.643094273
d02	2023-12-28_121e4_100k_d2_70.tif	2	70	1095418.602	0.889963532	4257.930423	1325.610427	1048.061645	1323.616945	1053.726523	1.256129476	835.0839124	0.75926408	0.796096278	0.981955662	66082913.45	60.32663071	218600834	199.5591764	15.39262749	207	203	-75.23254574	90.76745426	1.46494302	3.345724795	1.856260499	TRUE	0.60516999
d02	2023-12-28_121e4_100k_d2_71.tif	2	71	1054833.791	0.873110188	4223.387214	1281.071253	1046.157816	1279.224541	1049.898632	1.218426714	819.4681495	0.743142495	0.820730527	0.980299797	65194334.69	61.80531496	212829225.6	201.7656501	14.17575767	209	205	-63.96033513	94.03966487	1.465558437	3.542507774	2.288036569	TRUE	0.571315501
d02	2023-12-28_121e4_100k_d2_72.tif	2	72	1060861.531	0.871891349	4134.018818	1322.51923	1022.636365	1318.166314	1024.704424	1.286386868	821.8061977	0.780052202	0.77737112	0.984128356	62812156.46	59.20862866	211825970.1	199.6735331	13.96135455	205	202	-71.46490443	89.53509557	1.527660471	4.211560423	1.734555698	TRUE	0.629042242
d02	2023-12-28_121e4_100k_d2_73.tif	2	73	1117162.842	0.88053491	4239.952514	1345.568873	1057.68033	1340.94712	1060.754661	1.264144453	843.3314615	0.780916071	0.791048838	0.9844325	62768719.32	56.18582804	219949261.6	196.8820063	15.49915777	205	200	-76.69617826	89.30382174	1.495309413	3.674321755	2.826062256	TRUE	0.611753003
d02	2023-12-28_121e4_100k_d2_74.tif	2	74	1079520.16	0.875226812	4158.876727	1270.362355	1086.494075	1266.641371	1085.143584	1.167256932	829.0017361	0.784311397	0.856709412	0.98493447	56425034.42	52.26862499	209496106.5	194.0640984	16.19291985	203	197	-84.79547339	87.20452661	1.233323814	2.687776745	1.785399894	TRUE	0.515799363
d02	2023-12-28_121e4_100k_d2_75.tif	2	75	1147035.286	0.877299687	4339.757003	1398.59693	1016.861326	1407.666225	1037.497852	1.356789532	854.532236	0.765342476	0.737033988	0.983128378	69618804.44	60.69456216	229119045	199.7489074	15.6462334	207	203	-88.05434524	92.94565476	1.409444597	3.201104526	2.242242181	TRUE	0.67585568
d02	2023-12-28_121e4_100k_d2_76.tif	2	76	1042265.768	0.872091361	4158.8977	1273.093412	1064.897474	1257.283064	1055.493413	1.191180398	814.5716643	0.757237064	0.839503405	0.982890785	59956911.98	57.52555039	205319546.1	196.9934659	15.80063648	205	201	-83.46791554	90.53208446	1.553905644	3.742680836	0.331296658	TRUE	0.543354427
d02	2023-12-28_121e4_100k_d2_77.tif	2	77	1080196.894	0.887563482	4250.698543	1303.010121	1044.054747	1298.52359	1059.163971	1.2259892	829.2615394	0.751263304	0.81566787	0.982803967	60679717.39	56.17468235	213256078.4	197.4233397	16.00204242	205	201	-89.24865736	88.75134264	1.492058065	3.705572443	2.283146779	TRUE	0.578520462
d02	2023-12-28_121e4_100k_d2_78.tif	2	78	1121716.559	0.881335357	4321.987765	1291.33088	1103.492615	1293.061409	1104.52131	1.170698471	845.048484	0.75461586	0.854190917	0.983825121	63722765.9	56.80825998	222312830.9	198.189845	15.51510509	205	201	-107.381585	89.61841497	1.484963699	3.814955943	0.951586393	TRUE	0.519959497
d02	2023-12-28_121e4_100k_d2_79.tif	2	79	1208871.762	0.903327818	4549.603146	1440.571879	1063.166168	1442.753503	1066.837356	1.352365001	877.2637381	0.733910441	0.739445341	0.982650696	75377636.55	62.35370773	242565265.9	200.6542575	14.18346295	207	204	-78.3005498	93.6994502	1.670372898	4.715360086	2.538361963	TRUE	0.673216598
d02	2023-12-28_121e4_100k_d2_80.tif	2	80	1108692.203	0.895366388	4333.085674	1310.862317	1069.587472	1309.951896	1077.620301	1.215596899	840.1281913	0.742038272	0.822641125	0.981409405	68617695.77	61.89066325	223995040	202.0353706	14.61820722	209	205	-72.14470732	91.85529268	1.60460077	3.903583415	1.99038869	TRUE	0.568560973
d02	2023-12-28_121e4_100k_d2_81.tif	2	81	1068829.242	0.879941181	4235.146938	1318.481255	1013.765219	1328.483764	1024.382604	1.296862871	824.8865551	0.748826535	0.771091549	0.982536403	67277419.34	62.94496511	216546842.8	202.6019071	15.9225225	209	206	-62.65694197	93.34305803	1.560273277	3.427875118	5.985231842	TRUE	0.636724291
d02	2023-12-28_121e4_100k_d2_82.tif	2	82	794793.3896	0.882861434	3941.566517	1058.743831	986.1570888	1042.320454	970.8745229	1.073589253	711.3235458	0.642874783	0.931454927	0.97140543	43715339.75	55.0021431	158170952.1	199.0088924	14.79211699	205	202	-60.0067493	83.9932507	1.441855075	3.151540635	4.178876635	TRUE	0.363856728
d02	2023-12-28_121e4_100k_d2_83.tif	2	83	948969.666	0.885162744	4011.195058	1165.95513	1053.896923	1151.916119	1048.918134	1.098194494	777.2598361	0.741164537	0.910585516	0.981160744	51923848.87	54.71602595	187764628.3	197.8615704	14.73570395	205	201	-56.14554441	83.85445559	1.545575495	3.38413047	4.222605373	TRUE	0.41332072
d03	2023-12-28_121e4_100k_d3_01.tif	3	1	552200.152	0.444970496	3198.430341	917.9681252	824.6300843	860.1228457	817.42169	1.052238834	592.9093818	0.67831683	0.950354585	0.962816	40936797.47	74.13398442	121219988.1	219.5218304	14.84352418	227	224	-78.38784596	92.61215404	2.673853786	9.857035729	1.188472011	TRUE	0.311169026
d03	2023-12-28_121e4_100k_d3_02.tif	3	2	564730.4552	0.478969399	3099.656922	938.105881	824.2171429	894.0219942	804.2723247	1.111591145	599.5986773	0.738624686	0.899611341	0.968323124	38964474.17	68.99658733	126455623.9	223.9220902	13.43549205	232	228	-114.9255028	84.07449717	3.623418801	23.72322416	4.689514987	TRUE	0.436691465
d03	2023-12-28_121e4_100k_d3_03.tif	3	3	528592.8596	0.44481822	3907.473907	983.524967	800.0551393	849.8832931	791.9032382	1.073216085	580.0971177	0.43504981	0.931778804	0.914610651	40263018.64	76.17019017	118098567.7	223.420664	12.21610234	231	227	-72.25047386	90.74952614	2.698121421	9.767070603	1.474802558	TRUE	0.363026529
d03	2023-12-28_121e4_100k_d3_04.tif	3	4	593974.2392	0.495095906	3231.131314	994.9441803	835.8639571	928.5209106	814.4905314	1.140002093	614.9274306	0.714937797	0.877191372	0.959927232	42302075.85	71.21870455	131468952.2	221.3378014	18.32590554	231	227	-96.11909687	91.88090313	3.555168225	16.56496241	5.964126827	TRUE	0.480140914
d03	2023-12-28_121e4_100k_d3_05.tif	3	5	484114.7948	0.444649067	3151.903907	846.6393164	785.8693381	803.1333661	767.4866055	1.046446101	555.1549788	0.612367709	0.955615391	0.94678756	26412603	54.55855363	107486769.1	222.0274412	13.92856142	232	227	-69.46888758	71.53111242	2.10009728	5.458729452	5.744773729	TRUE	0.294617082
d03	2023-12-28_121e4_100k_d3_06.tif	3	6	633320.9592	0.524228444	3589.49381	1080.779488	865.3875127	1007.701021	800.2068801	1.25930062	634.9682235	0.617685359	0.794091565	0.932155197	43004959.45	67.90389426	137406089	216.9612216	21.2493021	228	224	-99.05732736	89.94267264	3.086905971	12.71138938	7.10889131	TRUE	0.607798146
d03	2023-12-28_121e4_100k_d3_07.tif	3	7	616645.9376	0.50153995	3560.730471	1155.937898	786.3208459	1096.64746	715.9438395	1.531750675	626.553267	0.611177752	0.652847762	0.927206862	41133339.95	66.7049557	132510459.9	214.8890503	26.35623546	228	224	-99.18409457	91.81590543	2.922578178	9.40347502	9.646922097	TRUE	0.757489142
d03	2023-12-28_121e4_100k_d3_08.tif	3	8	487039.9128	0.397287059	3034.958737	874.6161947	749.1953825	834.6267026	742.9890212	1.123336522	556.8296314	0.66445999	0.890205189	0.955304989	33960541.42	69.7284566	108157490.9	222.0711036	15.22935237	231	227	-90.342647	86.657353	2.434855014	7.956084782	4.489350222	TRUE	0.45555979
d03	2023-12-28_121e4_100k_d3_09.tif	3	9	419808.054	0.426904662	2583.105058	771.8264035	731.0067126	740.4144039	721.9149341	1.025625554	516.9701227	0.790635828	0.975014708	0.975881274	29367099.42	69.95363511	91210911.14	217.2681307	15.04337191	228	222	-86.31449558	88.68550442	2.328932852	7.586237037	4.853320829	TRUE	0.222140313
d03	2023-12-28_121e4_100k_d3_10.tif	3	10	533696.0996	0.46350572	2945.05945	871.6281375	803.24	850.1013117	799.3435248	1.063499341	582.8906325	0.773242579	0.940292073	0.975031078	37249190.21	69.79475817	118635952.2	222.2912108	12.2880106	231	226	-81.49645262	85.50354738	2.405962594	8.073614268	1.69259584	TRUE	0.340368649
d03	2023-12-28_121e4_100k_d3_11.tif	3	11	553126.1312	0.455375045	3057.923777	903.7568923	805.7081361	879.3207445	800.9160114	1.097893827	593.4062957	0.743328404	0.910834888	0.972894779	39994581.71	72.30644053	123310366.9	222.9335408	13.93138171	231	228	-91.62710024	87.37289976	2.771108602	9.585934112	5.360726484	TRUE	0.41277089
d03	2023-12-28_121e4_100k_d3_13.tif	3	13	503826.614	0.425649504	2772.382805	833.6039933	792.0133423	811.1538712	790.8388179	1.025687982	566.3444043	0.823729417	0.974955364	0.98301125	37249715.05	73.93359942	115187621.9	228.6255206	9.30164856	232	231	-67.69192116	87.30807884	3.586475573	19.58803856	0.731712355	TRUE	0.222400624
d03	2023-12-28_121e4_100k_d3_14.tif	3	14	517249.6144	0.449624544	2854.510633	842.0664869	807.5333982	819.9235846	803.2244418	1.020790133	573.8391166	0.797713073	0.979633294	0.976733988	40050757.75	77.43023221	116200918.3	224.651532	9.890513567	231	227	-63.22129976	90.77870024	3.125544357	15.76076839	1.89085386	TRUE	0.200794945
d03	2023-12-28_121e4_100k_d3_15.tif	3	15	557649.5248	0.462908697	3106.277618	905.8131419	846.8067216	851.4296276	833.9167491	1.021000752	595.8277549	0.726257559	0.979431208	0.961898517	39293921.51	70.4634717	124099659.9	222.5406001	12.25069917	231	227	-66.07712841	84.92287159	2.525440267	8.876053834	2.120176834	TRUE	0.201778363
d03	2023-12-28_121e4_100k_d3_16.tif	3	16	551260.86	0.452590211	3064.09133	917.7505624	796.6651605	878.4492531	799.0070273	1.099426192	592.404898	0.737842404	0.909565378	0.968688369	37133605.84	67.36122321	125028358.6	226.8043456	12.63174204	235	231	-72.4431224	81.5568776	2.687726078	9.536186767	2.595149621	TRUE	0.415560853
d03	2023-12-28_121e4_100k_d3_17.tif	3	17	608798.7816	0.518525984	3232.872286	936.5222312	865.5751336	907.1862095	854.4515728	1.061717525	622.5538866	0.73199235	0.941870108	0.970122464	42950659.17	70.54984416	133773388.3	219.7333377	13.99336512	228	224	-83.18349355	89.81650645	2.11081232	5.790663395	4.272368903	TRUE	0.335977232
d03	2023-12-28_121e4_100k_d3_18.tif	3	18	606296.7148	0.500983924	3432.362627	1043.189926	807.6919788	962.963502	801.6513103	1.201224884	621.2732704	0.646708769	0.832483587	0.947389102	42912316.87	70.77774927	132237897.3	218.1075604	14.7555407	227	223	-72.32981108	91.67018892	2.150467933	6.258962171	7.063525833	TRUE	0.554049707
d03	2023-12-28_121e4_100k_d3_19.tif	3	19	653429.204	0.513682661	3395.732708	974.1583331	883.6425011	955.0577086	871.1221267	1.096353404	644.9697288	0.712100694	0.912114649	0.967578365	40747165.3	62.35895955	146958802.5	224.9039401	12.41170989	232	229	-68.54498051	78.45501949	2.478845641	8.634398969	4.774692821	TRUE	0.409935199
d03	2023-12-28_121e4_100k_d3_20.tif	3	20	627262.8956	0.492918995	3290.934944	946.0828691	875.5579972	924.9006708	863.504535	1.071101116	631.9240159	0.727814776	0.933618671	0.968024006	43179547.68	68.83803902	139663059	222.6547433	12.84586847	231	227	-97.81670429	85.18329571	2.757226949	10.58873277	2.120126349	TRUE	0.358268303
d03	2023-12-28_121e4_100k_d3_21.tif	3	21	566643.0608	0.46076718	3097.10838	879.03149	845.2083833	856.0387175	842.803413	1.015703905	600.613167	0.742346443	0.984538895	0.97324475	41725948.8	73.63709482	125634014.1	221.7163198	12.15816168	228	226	-72.079225	88.920775	2.518880704	8.922575906	1.997585118	TRUE	0.175166105
d03	2023-12-28_121e4_100k_d3_22.tif	3	22	540180.9124	0.473268647	2946.988121	882.8833049	816.4505484	858.6552283	800.9963444	1.071983954	586.4212219	0.781613996	0.932849784	0.977146982	40912527.59	75.73856582	119419355	221.0728892	11.40096945	227	224	-59.33432336	91.66567664	2.599886411	10.33594915	2.4315739	TRUE	0.360265569
d03	2023-12-28_121e4_100k_d3_23.tif	3	23	551374.7584	0.470252806	2948.887132	862.5229792	840.2550466	840.646506	835.1098129	1.006629898	592.4660945	0.796783705	0.993413768	0.976134267	33450127.44	60.66677324	125911088.2	228.3584555	11.09518507	235	232	-66.69168224	73.30831776	2.858304369	11.35777888	3.574229409	TRUE	0.114582223
d03	2023-12-28_121e4_100k_d3_25.tif	3	25	506277.6484	0.420377077	2897.805738	838.7332701	795.0731194	820.1556215	785.9639142	1.043502897	567.7203196	0.757635092	0.958310708	0.96692057	39567354.85	78.15346969	114413197.1	225.9890348	10.94908737	231	229	-84.83556511	90.16443489	4.14749509	25.42269853	1.050832529	TRUE	0.28572817
d03	2023-12-28_121e4_100k_d3_26.tif	3	26	572897.858	0.467374784	3050.265868	919.8241756	826.9647149	891.3908968	818.3123818	1.089303934	603.9189548	0.773769616	0.918017432	0.973249017	40037429.7	69.88580799	128064879.6	223.5387649	12.78625949	231	228	-58.65295693	87.34704307	2.324606011	7.30115833	4.838481802	TRUE	0.396540029
d03	2023-12-28_121e4_100k_d3_27.tif	3	27	732405.9108	0.573253463	3827.846533	1214.337358	882.2115265	1119.906092	832.6842539	1.344934874	682.8353273	0.628134532	0.743530426	0.950805081	51828195.34	70.76430512	159182305.6	217.3416452	18.68495601	228	223	-68.57734007	91.42265993	2.807306127	10.10046516	9.599093568	TRUE	0.668702105
d03	2023-12-28_121e4_100k_d3_28.tif	3	28	576602.5144	0.476123995	3240.479563	921.0957323	833.6055416	901.1417507	814.6921639	1.106113193	605.8684358	0.690029761	0.904066606	0.965205678	43039499.85	74.64327465	123023898.4	213.3599756	16.96782203	228	219	-58.71670093	97.28329907	1.910672767	4.69971254	8.312059524	TRUE	0.427391591
d03	2023-12-28_121e4_100k_d3_29.tif	3	29	649464.948	0.520663671	5153.768657	1700.282422	900.9249235	970.3762816	852.1688652	1.138713606	643.0102856	0.307266873	0.878183939	0.702707223	50560132.19	77.84890062	140834637.9	216.847173	16.41985854	228	223	-78.99827235	98.00172765	2.086094521	5.629112817	7.130010999	FALSE	0.47832308
d03	2023-12-28_121e4_100k_d3_30.tif	3	30	550529.3956	0.493263983	3373.149207	972.9777907	804.8206537	892.1119275	785.7262922	1.135397831	592.0117385	0.608021971	0.880748556	0.949285066	41938363.1	76.17824485	121400037.1	220.5150861	12.24348531	227	224	-66.33684124	92.66315876	3.09482777	13.80650519	0.969048471	TRUE	0.473584185
d03	2023-12-28_121e4_100k_d3_31.tif	3	31	616295.3672	0.495617087	3330.617181	955.614416	867.8796107	911.1899576	861.1723892	1.058080785	626.3751403	0.698150946	0.945107419	0.963294485	42619402.28	69.15418248	137700435.7	223.4325342	11.780821	231	227	-66.27835177	86.72164823	2.301921627	7.920920925	2.528857924	TRUE	0.326759799
d03	2023-12-28_121e4_100k_d3_32.tif	3	32	579345.6908	0.477263477	3137.690763	923.8313582	837.7662218	885.9511869	832.6032568	1.064073651	607.30793	0.739481591	0.939784572	0.965933739	43675239.76	75.38718326	127035850.5	219.2746964	14.53085127	228	224	-78.88751313	92.11248687	2.353643164	7.18371062	1.669598387	TRUE	0.341767404
d03	2023-12-28_121e4_100k_d3_33.tif	3	33	489469.4988	0.484777343	2852.653567	841.0857157	775.2169298	816.0521664	763.691278	1.0685629	558.2167687	0.755853158	0.935836347	0.971548069	32750329.14	66.90984671	104801457.6	214.1123355	14.7189329	224	218	-72.20248883	85.79751117	1.906383772	5.056464682	4.103042276	TRUE	0.352434863
d03	2023-12-28_121e4_100k_d3_34.tif	3	34	578143.8408	0.485416962	3186.131038	912.2816602	837.7674672	876.1734246	840.1482857	1.042879501	606.6776742	0.715679373	0.958883552	0.960599587	43817059.19	75.78920002	127191034.8	219.9989446	14.54996109	228	225	-75.20974459	92.79025541	2.499552493	8.202482042	3.765989881	TRUE	0.283799812
d03	2023-12-28_121e4_100k_d3_35.tif	3	35	640919.6096	0.522340216	3554.39005	967.2037324	885.9301277	934.9139328	872.8548835	1.071098931	638.766073	0.6375045	0.933620575	0.949088834	41784865.54	65.19517411	141431985.5	220.6703982	14.52457298	231	225	-64.4752241	83.5247759	2.217865307	6.155102733	6.089954471	TRUE	0.358263342
d03	2023-12-28_121e4_100k_d3_37.tif	3	37	501329.7244	0.431741561	3031.086565	858.0822117	778.9096102	825.1091312	773.6101879	1.066569629	564.9393021	0.685703932	0.937585295	0.961423301	35515092.94	70.84178578	111768551	222.9441932	13.89655395	232	228	-68.10240746	87.89759254	2.549771205	8.75336328	4.095991355	TRUE	0.347755396
d03	2023-12-28_121e4_100k_d3_38.tif	3	38	639902.6596	0.501241516	3378.482076	1056.579914	846.5448218	973.57051	836.8673482	1.163351052	638.2591053	0.704499259	0.859585761	0.953826768	46309690.01	72.36989769	140154252.5	219.0243319	21.13936287	228	225	-103.6544342	92.34556577	4.265152835	22.26864946	3.08403173	TRUE	0.510991506
d03	2023-12-28_121e4_100k_d3_39.tif	3	39	671449.558	0.539424376	3576.583324	1141.792434	868.1122814	1060.251337	806.3334607	1.314904302	653.8027721	0.659608983	0.760511619	0.936052167	47735885.59	71.09377766	145875396.5	217.2544382	22.12325434	228	224	-93.16066055	92.83933945	3.619152819	15.4919047	8.523008607	TRUE	0.649324324
d03	2023-12-28_121e4_100k_d3_40.tif	3	40	563646.2016	0.426734398	2964.000422	889.2416634	832.2937575	870.0723068	824.8241296	1.05485797	599.0228014	0.806231804	0.947994923	0.977712377	45508261.15	80.73905407	125011405.5	221.7905579	9.892525878	227	224	-61.05150381	93.94849619	3.748638639	21.85319756	0.195848526	TRUE	0.318285447
d03	2023-12-28_121e4_100k_d3_41.tif	3	41	600782.2572	0.473597861	3059.017764	930.9812812	830.4528537	923.53173	828.2766068	1.115004	618.4414797	0.806794566	0.896857769	0.981469086	47613526.41	79.25255088	132431715.4	220.4321346	11.35554742	227	224	-61.17958377	93.82041623	2.847936422	12.06424458	3.79832288	TRUE	0.442319051
d03	2023-12-28_121e4_100k_d3_42.tif	3	42	696659.5636	0.572499579	3585.046257	1157.937227	885.056421	1081.10611	820.4694222	1.317667766	665.963402	0.681147144	0.758916645	0.934325778	48118621.37	69.07049567	148384652.2	212.9944954	25.05784349	224	221	-90.92399974	97.07600026	3.068513945	10.75983825	10.05049687	TRUE	0.651187781
d03	2023-12-28_121e4_100k_d3_43.tif	3	43	579319.8048	0.478342064	3058.210196	900.5058316	838.1195049	880.5046453	837.7160626	1.051077668	607.2943621	0.778383419	0.951404478	0.973228053	35930681.42	62.02218726	131902244.6	227.6846805	10.59745353	233	231	-95.66249322	76.33750678	2.819896467	11.65150354	0.926957174	TRUE	0.307944019
d03	2023-12-28_121e4_100k_d3_44.tif	3	44	652637.832	0.513403818	3334.051038	1036.008772	849.1032293	986.3460263	842.4673228	1.170782533	644.5790472	0.737798252	0.854129586	0.970347559	49404874.23	75.70029166	142676573.3	218.6152354	15.11031575	228	223	-90.91494372	95.08505628	3.190847858	15.30251884	6.719865103	TRUE	0.520060238
d03	2023-12-28_121e4_100k_d3_45.tif	3	45	543501.7164	0.448924574	2977.933291	884.5082231	805.3941242	865.7329575	799.3317939	1.08307084	588.220995	0.770159815	0.92330064	0.972978448	38404790.37	70.66176464	121337964.7	223.2522198	10.85999646	228	227	-64.59045517	85.40954483	2.80353945	11.26014338	3.661668532	TRUE	0.384078023
d03	2023-12-28_121e4_100k_d3_46.tif	3	46	648168.4292	0.541398889	3331.869207	980.8167097	892.5258737	936.858067	880.8950947	1.063529667	642.3681482	0.733705624	0.940265261	0.972589977	44424306.05	68.53821329	142413887.3	219.7174081	13.64827651	227	224	-55.17919485	86.82080515	2.301987684	6.833642378	3.35711836	TRUE	0.340442711
d03	2023-12-28_121e4_100k_d3_47.tif	3	47	542365.6908	0.447332286	2981.847408	875.3203194	817.4198964	852.5702685	809.9759876	1.052587091	587.6059246	0.766533682	0.950040152	0.977741186	35891691.66	66.17618384	124106447.2	228.8242957	11.22644463	235	232	-42.64811187	78.35188813	3.03232486	11.64679155	2.979594053	TRUE	0.312127713
d03	2023-12-28_121e4_100k_d3_49.tif	3	49	578520.2972	0.44746022	3168.621103	909.6653811	842.1088626	874.52687	842.2782022	1.03828743	606.8751601	0.724082154	0.96312444	0.967022982	39366362.33	68.04663989	128191383.7	221.5849372	13.64962148	231	226	-47.53829735	85.46170265	2.406965004	7.524976508	4.404602863	TRUE	0.269056337
d03	2023-12-28_121e4_100k_d3_50.tif	3	50	620977.0352	0.491112891	3412.154799	986.19054	881.455738	911.0451426	867.8521849	1.049769948	628.7497585	0.670236311	0.952589662	0.953257987	44140493.98	71.08232911	135979342.2	218.9764427	13.75341736	227	224	-93.89411358	89.10588642	2.343351826	7.296587543	2.741675448	TRUE	0.304258007
d03	2023-12-28_121e4_100k_d3_51.tif	3	51	558176.12	0.47936026	3085.428947	891.2326513	824.3724922	863.0154799	823.4984487	1.047986771	596.1090122	0.736800678	0.954210519	0.969538605	41027140.74	73.50214254	121593888.4	217.8414377	13.24181914	226	222	-88.33929512	90.66070488	2.619064755	10.30273297	3.467663409	TRUE	0.299135899
d03	2023-12-28_121e4_100k_d3_52.tif	3	52	598536.8316	0.508116786	3111.646289	924.4968	851.7277038	904.5184418	842.5265067	1.073578617	617.2846843	0.776819819	0.931464156	0.97336823	42904674.5	71.68259702	131597763.2	219.865773	13.12975372	227	224	-45.183176	88.816824	2.464203162	8.145897318	4.031346852	TRUE	0.363833103
d03	2023-12-28_121e4_100k_d3_53.tif	3	53	573910.3704	0.468550229	3032.15958	893.2167173	830.4989436	876.1663114	834.0030531	1.05055528	604.452388	0.784422114	0.951877563	0.972525851	40589663.02	70.72474225	127393029.9	221.9737375	12.48422643	231	226	-64.24899527	86.75100473	1.990470872	5.351844831	1.406967222	TRUE	0.306478556
d03	2023-12-28_121e4_100k_d3_54.tif	3	54	621576.8508	0.474103028	3128.83146	975.8453765	823.9192005	959.6399288	824.7012268	1.163621318	629.0533469	0.797885103	0.859386111	0.97871436	46896524.67	75.44766928	137154347.6	220.6554949	10.89350688	226	224	-62.20782563	90.79217437	3.402023341	17.27774804	2.724269986	TRUE	0.511327206
d03	2023-12-28_121e4_100k_d3_55.tif	3	55	536750.6476	0.468273064	2974.132724	887.1082378	805.9935962	845.6795256	808.1219061	1.04647519	584.5563062	0.762538455	0.955588827	0.96898758	40009220.58	74.53967826	118166397.9	220.1513839	12.99441442	228	224	-60.61170565	91.38829435	2.747659089	9.79941918	1.298380272	TRUE	0.294703229
d03	2023-12-28_121e4_100k_d3_56.tif	3	56	809007.0224	0.615824788	4224.24287	1352.577696	911.6446447	1282.145151	803.3877696	1.595923164	717.6558134	0.569723844	0.626596582	0.898718691	54613000.13	67.5062127	172130939.9	212.7681653	27.91342757	228	223	-66.2619526	95.7380474	2.277729823	4.634789186	12.958237	TRUE	0.779343777
d03	2023-12-28_121e4_100k_d3_57.tif	3	57	632329.1556	0.514601506	3290.180552	945.6011887	890.1862062	910.1310319	884.6050272	1.028855821	634.4708371	0.73402966	0.971953484	0.967873073	43118638.87	68.19017989	139353545.3	220.3813379	15.05296806	231	225	-69.19115797	85.80884203	2.318594253	6.656433914	3.740555173	TRUE	0.235173181
d03	2023-12-28_121e4_100k_d3_58.tif	3	58	618450.5616	0.489735821	3356.452983	939.8635426	869.6108106	901.4415816	873.5293862	1.031953356	627.4694062	0.689848487	0.969036046	0.965703057	42240981.1	68.30130607	137651516.4	222.5748102	12.68144405	231	227	-78.27350414	83.72649586	2.540904696	9.397546977	2.168089042	TRUE	0.246919301
d03	2023-12-28_121e4_100k_d3_59.tif	3	59	614942.6388	0.514026324	3271.302497	923.8473696	875.7950909	900.2787004	869.6965563	1.035164154	625.6873362	0.722109504	0.966030359	0.973169323	44461504.25	72.30187248	132984514.6	216.2551533	14.65480518	224	221	-66.95328085	90.04671915	2.420819171	7.868245358	4.476266642	TRUE	0.258428607
d03	2023-12-28_121e4_100k_d3_61.tif	3	61	563837.0184	0.458916545	3068.890763	902.2203396	834.656513	873.3287765	822.0267188	1.062409234	599.1241894	0.752316505	0.941256879	0.970898664	35607711.76	63.15249016	128034484.3	227.0771164	10.81323575	232	230	-46.92462625	79.07537375	2.339494625	7.813347922	2.748848438	TRUE	0.337691408
d03	2023-12-28_121e4_100k_d3_62.tif	3	62	591650.416	0.485265687	3138.820552	937.9111267	855.0436975	889.1825435	847.1969134	1.04955829	613.7233523	0.754643895	0.952781765	0.965504423	44202205.86	74.71000554	128697884.8	217.5235262	14.36657838	227	222	-87.81352064	92.18647936	2.695640958	10.22219157	3.673124747	TRUE	0.303655904
d03	2023-12-28_121e4_100k_d3_63.tif	3	63	523332.0848	0.469693128	3025.941395	874.1662048	793.714132	849.5560089	784.3239273	1.083169822	577.2032161	0.718234398	0.923216267	0.967016207	35452396.22	67.74359388	113584450.9	217.0408698	15.09205632	228	222	-61.29727595	86.70272405	2.19772762	6.325091978	3.928071924	TRUE	0.384280788
d03	2023-12-28_121e4_100k_d3_64.tif	3	64	540767.4152	0.450541393	2922.806857	874.9057744	801.7931765	860.6296006	800.0264656	1.075751413	586.7394897	0.795463293	0.92958279	0.976652361	42170475.4	77.98264875	119197569.7	220.4229883	11.44202947	227	224	-77.44033959	92.55966041	2.886196396	12.3756354	1.374775163	TRUE	0.368613396
d03	2023-12-28_121e4_100k_d3_65.tif	3	65	634400.0356	0.491839384	4545.755545	1535.705012	866.4683162	956.2147827	844.7298945	1.131976966	635.5089348	0.385798832	0.883410202	0.768850718	46883143.53	73.90154618	139862824.2	220.4647169	13.05538966	228	224	-71.56317068	91.43682932	2.427083773	8.082817215	5.523514204	TRUE	0.468600485
d03	2023-12-28_121e4_100k_d3_66.tif	3	66	618410.6232	0.454868497	3273.892983	975.4386746	860.8206831	932.6397204	844.2540492	1.104690847	627.4491455	0.725033122	0.905230638	0.968297689	44806226.55	72.45384356	135092373.2	218.4509258	14.59660544	228	223	-82.99708224	91.00291776	2.399247416	7.652040358	3.872656523	TRUE	0.424920571
d03	2023-12-28_121e4_100k_d3_67.tif	3	67	611478.3524	0.487636408	3128.306711	930.5899419	864.8578028	909.5225612	856.0078136	1.062516658	623.9224387	0.785185549	0.941161715	0.978306182	46730320.45	76.42187211	131969431.4	215.8202835	14.77476406	224	220	-92.39841143	97.60158857	2.244140815	7.59468824	1.585082261	TRUE	0.337956544
d03	2023-12-28_121e4_100k_d3_68.tif	3	68	562470.9772	0.466567853	3798.741055	1201.687143	804.0074781	896.9031668	798.481171	1.123261511	598.3979825	0.489813332	0.890264636	0.856835922	38173724.47	67.86790078	125122045.2	222.4506691	13.43919681	231	227	-60.58276831	83.41723169	2.494071288	7.909158321	2.495766529	TRUE	0.455443606
d03	2023-12-28_121e4_100k_d3_69.tif	3	69	641692.4916	0.548303026	3436.854669	985.7123268	850.7124107	963.6207048	847.8732885	1.136514993	639.1510995	0.682675765	0.879882805	0.962498842	46069974.25	71.79447298	139758149.4	217.7961426	15.3896387	228	223	-70.00166958	91.99833042	2.258672178	6.656372829	4.025856072	TRUE	0.475190751
d03	2023-12-28_121e4_100k_d3_70.tif	3	70	582279.684	0.47306818	3172.904474	908.9186982	835.1476622	890.9809401	832.0958242	1.070767229	608.8437894	0.726821068	0.933909792	0.970479687	41422841	71.13907996	130185909.7	223.5796873	11.96429496	231	227	-77.44060732	86.55939268	2.977754196	12.69958731	1.842366261	TRUE	0.357508742
d03	2023-12-28_121e4_100k_d3_71.tif	3	71	539390.28	0.44646574	2959.883777	879.3393814	808.7504928	852.4101214	805.6838103	1.057995842	585.9919089	0.773684085	0.945183298	0.973468869	39109020.02	72.50597846	121057549.8	224.4340587	11.48970696	231	228	-54.92808023	85.07191977	2.843214739	10.82316663	4.280858547	TRUE	0.326540246
d03	2023-12-28_121e4_100k_d3_73.tif	3	73	552388.0104	0.43538588	2948.332724	869.0022336	820.6292921	850.9785083	826.4865118	1.029633873	593.0102271	0.798548176	0.971219019	0.974942874	32613345.3	59.04064658	126218649.4	228.4963595	9.83039228	235	231	-76.45571291	71.54428709	3.139694477	15.82804274	0.933377062	TRUE	0.238188198
d03	2023-12-28_121e4_100k_d3_74.tif	3	74	540485.6276	0.438201648	3021.818607	887.2349542	797.0520851	866.3431295	794.3361597	1.0906505	586.5865982	0.743801811	0.916884007	0.968741756	31659744.74	58.5764785	121484810.8	224.769734	11.14826142	231	228	-87.19325552	72.80674448	2.84869859	12.13244629	1.865197609	TRUE	0.399153753
d03	2023-12-28_121e4_100k_d3_75.tif	3	75	559420.8668	0.42786805	3058.362092	897.610143	830.6174855	862.8304991	825.5118131	1.045206726	596.7733111	0.751572225	0.956748532	0.967384569	42520587.2	76.00822516	125176808.2	223.7614211	12.7044908	231	228	-68.75319598	89.24680402	3.004993167	12.22502024	2.643184302	TRUE	0.29091622
d03	2023-12-28_121e4_100k_d3_76.tif	3	76	586235.0648	0.490518399	3223.711735	955.8690124	822.9316422	932.8525614	800.1453798	1.165853837	610.9082038	0.708874339	0.857740454	0.955803157	39916938.36	68.09032887	129420502.8	220.7655437	13.15661399	228	225	-85.67521479	85.32478521	2.405880614	8.247578947	3.968058615	TRUE	0.514082983
d03	2023-12-28_121e4_100k_d3_77.tif	3	77	554137.1644	0.455316909	2957.206857	882.1541963	830.8963794	851.1048402	828.980541	1.026688563	593.9483778	0.796276196	0.974005201	0.97727166	38044329.88	68.65507733	123787630.1	223.3880671	10.90163125	228	227	-74.73298976	83.26701024	2.857887433	12.430944	1.728123181	TRUE	0.226525646
d03	2023-12-28_121e4_100k_d3_78.tif	3	78	581026.062	0.456513553	3288.171589	934.7974514	812.0680743	899.9909499	821.9919975	1.09489016	608.1880296	0.675299661	0.913333626	0.960989522	39855321.21	68.59472201	127360175.4	219.1987309	14.55624595	228	224	-76.60400888	86.39599112	2.475602583	8.380961518	3.791691078	TRUE	0.407212092
d03	2023-12-28_121e4_100k_d3_79.tif	3	79	698700.12	0.522102736	3685.936047	1076.221538	875.8494218	1050.586802	846.7768877	1.240689038	666.9380116	0.646256748	0.806003736	0.960643805	51703499.95	73.99955785	151513059.6	216.8499121	15.4019151	227	222	-70.85035429	94.14964571	2.061161257	5.542387745	3.519263883	TRUE	0.591910447
d03	2023-12-28_121e4_100k_d3_80.tif	3	80	651745.1348	0.526341473	3199.855236	959.4520922	897.6242937	937.2863236	885.3513146	1.05866034	644.1380592	0.799883982	0.944590028	0.978550385	46036924.72	70.63639184	142724276.7	218.9878667	13.86983708	228	223	-66.35147489	89.64852511	1.756165793	4.229103229	2.566426832	TRUE	0.328252462
d03	2023-12-28_121e4_100k_d3_81.tif	3	81	562632.21	0.463201447	3085.298024	912.4340618	810.7165988	885.0714012	809.3873307	1.093507852	598.483742	0.742745815	0.914488175	0.968740768	43865185.96	77.9642281	124808150.8	221.8290184	13.44323674	231	226	-60.86479027	96.13520973	2.224992072	6.488782205	5.987445145	TRUE	0.404612626
d03	2023-12-28_121e4_100k_d3_82.tif	3	82	453453.9372	0.50369945	2853.935252	828.7513502	752.8998259	769.8953884	749.9142003	1.026644632	537.2873926	0.699608068	0.974046879	0.962902527	26555630.19	58.56301603	100469228.4	221.5643534	13.20392504	228	226	-73.00133734	75.99866266	2.042578372	5.423137201	5.29966359	TRUE	0.226346366
d03	2023-12-28_121e4_100k_d3_83.tif	3	83	486666.4148	0.453943887	2886.254685	844.9560178	770.5609824	810.6460645	764.381586	1.06052537	556.6160815	0.734128254	0.94292888	0.962204956	33897127.55	69.65166801	104254204.6	214.2210792	14.83120992	226	218	-87.56941121	92.43058879	2.150515207	7.268989809	4.298759464	TRUE	0.332994184
d04	2023-12-28_121e4_100k_d4_01.tif	4	1	430839.9276	0.347176754	2552.145058	766.3840191	733.1795709	754.7042652	726.8574707	1.038311217	523.7186426	0.831218304	0.963102376	0.980729894	33968996	78.84365823	97246152.16	225.7129526	9.077971392	232	228	-84.86929439	90.13070561	4.277177517	34.84913408	0.91956442	TRUE	0.269135308
d04	2023-12-28_121e4_100k_d4_02.tif	4	2	491021.9192	0.416454384	2893.242092	841.0544986	777.8291671	820.6298113	761.8398896	1.077168343	559.1012989	0.73712509	0.928359998	0.967929681	39872004.56	81.20208692	111272087.8	226.6132803	10.98301606	232	230	-66.41119335	92.58880665	3.730834541	20.00858536	0.675615674	TRUE	0.371682277
d04	2023-12-28_121e4_100k_d4_03.tif	4	3	518736.2104	0.436523713	3058.195366	892.9575099	782.5336284	837.9666222	788.188263	1.063155418	574.6631432	0.696989085	0.940596251	0.956464523	42261326.21	81.46978244	117622150.7	226.7475227	12.2558244	232	230	-77.27774028	93.72225972	3.715325831	18.14393348	1.540302347	TRUE	0.339527161
d04	2023-12-28_121e4_100k_d4_04.tif	4	4	536011.0476	0.446781792	3001.55146	978.4884083	776.3760616	915.169503	745.7312115	1.227210943	584.1534311	0.747639121	0.814855837	0.973389735	43365512.97	80.90414025	121184161.1	226.085193	15.78394828	232	231	-89.18105274	95.81894726	4.266475576	23.96271998	3.333310747	TRUE	0.579663665
d04	2023-12-28_121e4_100k_d4_05.tif	4	5	457764.326	0.420446726	2727.5912	788.8830205	752.3359345	774.4764546	752.5647017	1.029116105	539.8349942	0.773202496	0.971707658	0.97618351	34166064.71	74.63680058	101267381	221.2216533	11.91706042	227	224	-91.58485274	88.41514726	3.999612364	23.17744946	0.717428104	TRUE	0.236186849
d04	2023-12-28_121e4_100k_d4_06.tif	4	6	564584.754	0.467332373	3068.372157	997.4346587	795.1343937	938.6973157	765.7970499	1.225778182	599.5213237	0.753568861	0.815808288	0.96436889	44603884.56	79.00299156	126243752.9	223.6046085	19.79963013	232	229	-101.601617	94.39838302	4.286158432	21.30085652	6.536790805	TRUE	0.578322434
d04	2023-12-28_121e4_100k_d4_07.tif	4	7	574783.0984	0.467491422	3368.61522	1074.355151	789.3679542	1018.545496	718.51142	1.417577324	604.9117996	0.636518514	0.705428891	0.936400633	43663393.19	75.96499151	126657079.8	220.3563052	23.00966074	231	228	-74.39131368	93.60868632	3.327465571	11.71868917	10.04000265	TRUE	0.708780699
d04	2023-12-28_121e4_100k_d4_08.tif	4	8	500184.8236	0.408009595	2881.577489	859.9023845	772.7079355	844.0772979	754.4985497	1.118726203	564.2938495	0.756971919	0.893873762	0.970931952	40083778.74	80.13793472	112743412.5	225.4035053	11.220214	231	228	-66.26557058	93.73442942	3.561895008	17.96402419	1.276006986	TRUE	0.448318746
d04	2023-12-28_121e4_100k_d4_09.tif	4	9	401677.4996	0.408467621	2484.790925	760.2638345	692.6731822	742.3925068	688.8966039	1.077654473	505.6835358	0.817537466	0.927941214	0.97895547	31142251.6	77.5304856	90308130.23	224.8274557	10.83187397	231	228	-84.29697007	89.70302993	4.307868588	27.38770548	0.606562512	TRUE	0.37272658
d04	2023-12-28_121e4_100k_d4_10.tif	4	10	499450.4008	0.43376393	2795.872594	830.4243007	778.7955254	821.073092	774.4986496	1.060134956	563.8794201	0.802911126	0.943276131	0.977444741	40497357.38	81.08384199	112935585.8	226.119722	9.603854875	231	228	-66.03587997	92.96412003	4.000627294	22.899272	0.43026739	TRUE	0.332009247
d04	2023-12-28_121e4_100k_d4_11.tif	4	11	512193.7088	0.421676396	2870.616646	831.9098771	805.2228842	817.8413209	797.3983069	1.025637142	571.0277071	0.781076742	0.975003691	0.973387878	42090184.79	82.1763018	116488718.1	227.4309819	11.13066263	232	231	-82.25468005	92.74531995	4.394015351	26.30869037	0.712983671	TRUE	0.222188662
d04	2023-12-28_121e4_100k_d4_13.tif	4	13	469705.168	0.39682257	2952.932173	819.8019636	772.4868193	792.0769769	755.0367094	1.049057572	546.8305013	0.676905838	0.953236531	0.960825207	38784719.7	82.57247811	107262839	228.3620583	10.85708401	232	231	-79.78958021	93.21041979	4.094108795	22.52009245	0.207196581	TRUE	0.302225275
d04	2023-12-28_121e4_100k_d4_14.tif	4	14	509491.2104	0.442880471	3054.936922	888.5302583	804.6314607	816.88709	794.1175282	1.028672786	569.519252	0.686028353	0.972126427	0.956159229	41538620.74	81.52961207	115615304.5	226.92306	11.04368915	232	230	-46.39344788	93.60655212	3.458313535	15.19543483	1.106672105	TRUE	0.234457266
d04	2023-12-28_121e4_100k_d4_15.tif	4	15	508352.966	0.421987285	2881.094685	852.8858953	783.1923157	838.2212349	772.176929	1.085530017	568.8827203	0.769591324	0.92120898	0.970477688	40524073.06	79.71640921	114519522.7	225.2756065	11.33290873	232	229	-86.5591973	91.4408027	3.447495666	17.30030709	0.474711455	TRUE	0.389068137
d04	2023-12-28_121e4_100k_d4_16.tif	4	16	541629.0492	0.444682407	3045.472578	888.5543972	807.7148985	866.8527749	795.5486144	1.089628917	587.2067455	0.733841767	0.917743632	0.965636323	44227632.18	81.65668412	122629633.9	226.4088938	10.88074852	232	229	-73.75220973	94.24779027	3.690981636	18.49875845	1.095401131	TRUE	0.397173294
d04	2023-12-28_121e4_100k_d4_17.tif	4	17	522307.7388	0.44485985	2848.867829	873.4488718	783.1564706	852.7007102	779.9018572	1.093343608	576.638044	0.808707969	0.914625551	0.979257088	42842535.73	82.02546612	118257231.9	226.4129422	10.62631167	232	229	-67.38747605	94.61252395	3.41227481	16.82698464	1.645767633	TRUE	0.404301992
d04	2023-12-28_121e4_100k_d4_18.tif	4	18	528182.3816	0.436437928	2895.710341	894.7240951	766.9715611	881.0737953	763.2762416	1.154331482	579.8718372	0.791559454	0.866302284	0.978833959	42230489.23	79.95436937	118648288.7	224.6350746	11.16538909	231	228	-87.68070525	91.31929475	3.213742428	14.65075985	1.126137871	TRUE	0.499520122
d04	2023-12-28_121e4_100k_d4_19.tif	4	19	538186.2112	0.423086271	2908.212173	899.0505154	794.8753675	873.7508154	784.2510181	1.114121366	585.3374952	0.799632164	0.897568282	0.97914082	44725102.53	83.1033973	122505986.1	227.627508	10.72785342	232	231	-65.5241107	94.4758893	3.777577277	20.05678765	0.119295404	TRUE	0.44087547
d04	2023-12-28_121e4_100k_d4_20.tif	4	20	550735.0044	0.432781449	2923.137764	864.7705187	823.7853631	849.3909052	825.5534431	1.028874523	592.1222789	0.809942107	0.971935817	0.979964809	45809804.65	83.17939533	125167795.4	227.2740872	10.93538907	232	231	-69.09469185	94.90530815	3.526080994	16.41617372	0.698987347	TRUE	0.235246187
d04	2023-12-28_121e4_100k_d4_21.tif	4	21	533623.6188	0.43391734	3066.371881	864.0582249	828.2937092	832.879468	815.761127	1.020984502	582.8510502	0.713173603	0.979446797	0.968122534	43494658.39	81.50812081	120812917.4	226.4009935	10.7371526	231	230	-69.89287267	92.10712733	3.599336457	16.38910323	0.206779149	TRUE	0.201702683
d04	2023-12-28_121e4_100k_d4_22.tif	4	22	507663.6588	0.444779309	2863.858883	868.9192483	779.944448	838.0843672	771.25582	1.086649002	568.4968979	0.777826457	0.920260358	0.974441604	41208666.26	81.17316563	114946776.3	226.423094	10.28393308	231	229	-64.24992838	93.75007162	3.388907191	15.94115827	0.914745371	TRUE	0.391306623
d04	2023-12-28_121e4_100k_d4_23.tif	4	23	507660.7004	0.432970253	2879.842659	846.0345889	781.0563637	840.9985671	768.5788114	1.094225543	568.4952414	0.769211711	0.913888372	0.973220793	41764351.71	82.26823875	115534742.8	227.5826014	10.08658003	232	230	-58.31436262	92.68563738	4.184873326	23.30664071	0.64917701	TRUE	0.405965569
d04	2023-12-28_121e4_100k_d4_25.tif	4	25	509337.3736	0.422917656	2925.239304	871.0284468	782.9942592	840.608529	771.4750247	1.089612109	569.4332646	0.747984517	0.917757789	0.968882248	41517299.6	81.51237618	115472538.8	226.7113013	11.23442744	232	229	-80.19892509	93.80107491	4.142458325	23.04385404	0.343543985	TRUE	0.397140581
d04	2023-12-28_121e4_100k_d4_26.tif	4	26	525065.7072	0.428352922	3016.542513	879.7804203	802.7847018	833.6650958	801.9220492	1.039583706	578.1584653	0.725111208	0.961923503	0.964143989	42818424.39	81.54869725	118921885.2	226.48953	11.48687491	232	230	-84.94083273	94.05916727	3.478259208	17.0733696	1.171026226	TRUE	0.273318815
d04	2023-12-28_121e4_100k_d4_27.tif	4	27	592625.9484	0.463847809	3341.512562	1045.002275	796.8516837	974.50619	774.2945099	1.258573033	614.2291074	0.666966976	0.794550633	0.949861008	46784483.18	78.94437175	132246524.8	223.1534497	19.74155847	232	229	-82.20907792	94.79092208	3.98766378	18.39231507	6.281501363	TRUE	0.607197902
d04	2023-12-28_121e4_100k_d4_28.tif	4	28	517632.7272	0.427430259	2949.772448	854.7244892	805.7574181	825.5602911	798.3311032	1.034107638	574.0515909	0.747574641	0.967017324	0.968616382	40678412.38	78.58547236	116005419.1	224.1075824	11.14810425	229	227	-80.52211006	93.47788994	3.368920404	15.73283266	0.796963752	TRUE	0.254710612
d04	2023-12-28_121e4_100k_d4_29.tif	4	29	523598.3408	0.419758811	3169.852157	892.3091619	797.6643451	850.5896981	783.7693245	1.085255153	577.3500295	0.654832328	0.921442296	0.946958408	42793228.09	81.72911324	118879339	227.0430017	11.33809657	232	230	-68.31388851	94.68611149	3.725671928	18.20988429	0.949372664	TRUE	0.388515244
d04	2023-12-28_121e4_100k_d4_30.tif	4	30	510872.0436	0.457731742	3338.498591	914.4162065	782.7211102	841.5649147	772.9201596	1.08881222	570.290491	0.575996185	0.918432014	0.933655842	40816676.36	79.89608527	115275634.3	225.6448278	11.72830403	232	229	-56.74874253	93.25125747	3.206511634	12.83935729	0.804998034	TRUE	0.395578861
d04	2023-12-28_121e4_100k_d4_31.tif	4	31	515930.168	0.414904639	3161.180552	886.5928491	791.692781	833.25429	788.358008	1.056949104	573.1067493	0.648787067	0.946119351	0.955676754	42760013.3	82.87945918	117559565.7	227.8594527	11.98504945	232	231	-57.9799935	95.0200065	3.572824289	15.70468877	1.049983211	TRUE	0.323818119
d04	2023-12-28_121e4_100k_d4_32.tif	4	32	538558.23	0.443662873	2987.567959	872.0586586	819.9060698	845.3457057	811.1635641	1.042139641	585.5397662	0.758240443	0.959564304	0.971350059	43872772.31	81.46337734	121815934.1	226.1889752	11.60912205	231	229	-76.72559784	93.27440216	4.031406928	22.36510054	0.872772376	TRUE	0.281489512
d04	2023-12-28_121e4_100k_d4_33.tif	4	33	458903.31	0.454504168	2774.204069	815.4709376	757.7396537	777.3813438	751.6180394	1.034277123	540.5061709	0.749297434	0.966858859	0.969380103	34255358.46	74.64613507	101864477.9	221.9737266	10.96572832	227	225	-94.32759151	88.67240849	3.460788229	19.65027582	0.869480331	TRUE	0.255311468
d04	2023-12-28_121e4_100k_d4_34.tif	4	34	533844.0196	0.448222265	3109.16321	874.0748252	823.8385311	829.8269808	819.100044	1.013096003	582.9714043	0.693964422	0.987073285	0.965189444	43361231.1	81.22453283	120713394.6	226.1210957	11.59145011	231	229	-61.89656287	93.10343713	3.633569818	16.31913988	0.758883089	TRUE	0.160269554
d04	2023-12-28_121e4_100k_d4_35.tif	4	35	538062.698	0.43851332	3197.768526	908.4791863	806.6682488	868.1875882	789.0952531	1.10023167	585.2703241	0.661224142	0.908899487	0.949599768	40997977.95	76.19554023	121292877.9	225.4251751	12.6341771	233	230	-64.22963486	89.77036514	2.890970892	11.41815108	2.9843214	TRUE	0.417015256
d04	2023-12-28_121e4_100k_d4_37.tif	4	37	473238.9768	0.407550011	2839.915949	825.794373	761.4819772	793.2441188	759.5979158	1.044294754	548.8836759	0.737359699	0.95758405	0.967447247	38211525.46	80.74467095	107269096.7	226.6700377	11.48675913	232	230	-101.9253668	93.07463322	3.869735743	20.12350316	0.875548491	TRUE	0.288154103
d04	2023-12-28_121e4_100k_d4_38.tif	4	38	578251.0828	0.45294928	3212.506419	972.9698092	814.5860803	912.1636292	807.149202	1.130105347	606.733939	0.70410643	0.884873258	0.9514412	46558021.91	80.51523516	129980243.9	224.7816697	14.75531153	231	229	-66.26643456	93.73356544	4.043092094	20.16636018	3.842921796	TRUE	0.465831856
d04	2023-12-28_121e4_100k_d4_39.tif	4	39	569088.1784	0.457190018	3309.905576	1020.72762	820.3494692	948.8663918	763.6328776	1.242568805	601.907623	0.652767042	0.804784408	0.94392771	44342301.79	77.91815657	126546927.5	222.3678725	20.58316985	231	229	-89.44971598	94.55028402	3.656486105	14.80088622	8.242248319	TRUE	0.59356723
d04	2023-12-28_121e4_100k_d4_40.tif	4	40	531514.2796	0.402407442	2999.968526	879.5042188	802.8173279	863.0525042	784.1295821	1.100650357	581.6979454	0.742149508	0.908553742	0.967519839	43866977.36	82.53207684	120669855.9	227.0303179	10.92042152	231	230	-45.49824108	94.50175892	3.505049575	15.19328324	0.490303051	TRUE	0.417767996
d04	2023-12-28_121e4_100k_d4_41.tif	4	41	550212.1072	0.43373331	3072.488802	895.7386137	813.7867011	870.3383751	804.9189062	1.081274608	591.8411159	0.732418641	0.924834443	0.965164622	45062129.37	81.8995598	124625324.7	226.5041482	10.65055675	232	230	-38.60458843	93.39541157	3.403555024	15.43109995	1.465750354	TRUE	0.38036989
d04	2023-12-28_121e4_100k_d4_42.tif	4	42	579516.5384	0.476234005	3362.70697	1033.246605	798.6563275	970.6095511	760.2061743	1.276771465	607.3974702	0.644017473	0.783225524	0.933990439	43042589.24	74.27327157	127075433.1	219.2783548	18.6043336	228	225	-80.00508321	91.99491679	3.374302007	13.70174365	6.399137419	TRUE	0.621737709
d04	2023-12-28_121e4_100k_d4_43.tif	4	43	526267.5572	0.434537034	2912.507829	859.718734	804.8888013	841.5131402	796.2616778	1.056829889	578.8197755	0.77961872	0.946226078	0.975985011	43121907.02	81.93913234	119442784.8	226.9620902	10.93506639	232	230	-66.02295783	93.97704217	3.550713611	16.06852388	0.31480078	TRUE	0.323506121
d04	2023-12-28_121e4_100k_d4_44.tif	4	44	542631.9468	0.426866632	3025.696922	928.6825389	813.3815106	867.8237495	796.1299208	1.090052926	587.7501395	0.744842375	0.917386648	0.966817506	44394622.86	81.81350753	122849790.6	226.3961629	12.43356826	232	230	-63.5826554	94.4173446	3.28500788	13.68014611	1.228303024	TRUE	0.397997158
d04	2023-12-28_121e4_100k_d4_45.tif	4	45	514905.822	0.425304777	2937.79791	843.8541571	799.5110849	827.1437066	792.6052621	1.043575846	572.5375334	0.749710911	0.95824372	0.972384202	40797618.63	79.23316631	115678763.6	224.6600421	10.61041481	231	228	-69.42687578	90.57312422	3.385044941	15.17188195	0.795638064	TRUE	0.285952747
d04	2023-12-28_121e4_100k_d4_46.tif	4	46	547974.8172	0.457709669	2905.49945	886.0020352	801.7355394	870.6408288	801.3674339	1.086443986	590.6366086	0.815697008	0.920434015	0.980408555	44593312.96	81.37839835	123800320.9	225.9233763	10.44351372	232	229	-54.544978	93.455022	3.470455868	17.177901	2.552811376	TRUE	0.390897971
d04	2023-12-28_121e4_100k_d4_47.tif	4	47	543304.2432	0.448106385	3065.587829	914.5908954	805.127394	875.7094617	789.9383044	1.108579565	588.1141247	0.726482964	0.902055235	0.966820939	44952227.25	82.73859041	123438726.7	227.2000049	11.17547591	232	230	-52.46141449	95.53858551	3.495873014	14.99229413	0.320339402	TRUE	0.431620612
d04	2023-12-28_121e4_100k_d4_49.tif	4	49	520170.2948	0.402329038	2879.720422	859.9883899	794.4340679	848.6239885	780.4415127	1.087363979	575.4569442	0.788233265	0.919655258	0.973670676	42241417.82	81.20690136	117679016.3	226.2317119	10.1494422	231	229	-72.02481055	91.97518945	4.171660714	25.67576964	1.398934254	TRUE	0.392726632
d04	2023-12-28_121e4_100k_d4_50.tif	4	50	574626.3032	0.454455429	3160.74838	911.2145411	822.7697509	892.1051595	820.1240906	1.087768509	604.8292869	0.722795629	0.919313247	0.970086153	46110906.94	80.24503348	129230637.9	224.8950964	10.63754444	231	228	-90.65006293	92.34993707	4.08875207	24.16787956	0.85150179	TRUE	0.393526561
d04	2023-12-28_121e4_100k_d4_51.tif	4	51	502634.3788	0.431661151	3183.835657	854.7054522	803.1664479	806.288572	793.7281885	1.01582454	565.67392	0.62310433	0.984421975	0.949001849	39439992.41	78.46656351	112602562.4	224.0247924	11.22329696	229	227	-55.5582289	90.4417711	3.411355552	14.69326836	0.427258078	TRUE	0.175821999
d04	2023-12-28_121e4_100k_d4_52.tif	4	52	512082.7688	0.434723207	2810.401816	847.3269747	772.3781365	838.4987573	777.5849704	1.078337145	570.9658621	0.814729031	0.927353754	0.981986416	41236368.59	80.52676462	115688740.1	225.9180491	10.0523446	232	229	-79.39128448	92.60871552	3.786003711	21.84872768	0.647587916	TRUE	0.374185802
d04	2023-12-28_121e4_100k_d4_53.tif	4	53	522349.1564	0.426454773	3034.109223	879.4239064	813.5317048	828.2508628	802.9881186	1.031460919	576.6609065	0.713030883	0.969498681	0.956339996	41922605.04	80.2578209	117790911.8	225.5022534	11.09205586	232	229	-64.24443252	91.75556748	3.421272058	15.98623764	0.549064286	TRUE	0.245096529
d04	2023-12-28_121e4_100k_d4_54.tif	4	54	556409.9552	0.424397473	3144.29663	927.2255823	799.167793	891.7886321	794.4070294	1.122584014	595.1651695	0.707225213	0.890801924	0.963671089	44710987.3	80.35619579	125262828.1	225.1268636	11.15300634	231	228	-48.7706678	92.2293322	3.599320986	16.578284	0.843649839	TRUE	0.454391826
d04	2023-12-28_121e4_100k_d4_55.tif	4	55	497196.1	0.433764808	2958.041541	852.6560634	776.2457568	822.1207106	770.0204214	1.067660919	562.6054283	0.714050685	0.936626959	0.970356668	40456729.45	81.36976427	112789616.1	226.8513693	10.97092033	232	230	-50.48160502	92.51839498	3.722320329	17.25897813	0.985345573	TRUE	0.35032833
d04	2023-12-28_121e4_100k_d4_56.tif	4	56	687830.2188	0.523583711	3847.413518	1228.057115	823.2133967	1180.838882	741.6529454	1.592171768	661.7297918	0.583920043	0.628072938	0.92255933	51978524.98	75.56883015	150386325.6	218.6387302	27.54642256	232	230	-71.06990005	97.93009995	2.408378021	5.074678786	17.7625166	TRUE	0.778154474
d04	2023-12-28_121e4_100k_d4_57.tif	4	57	534223.4344	0.434761202	2944.734685	874.8597017	814.2119938	844.8862995	805.0721177	1.04945418	583.1785329	0.77417734	0.952876284	0.972016872	43802879.56	81.99355689	120904845.3	226.3188724	10.84950933	231	229	-70.32531551	94.67468449	3.99742693	22.79437137	0.871803943	TRUE	0.303359171
d04	2023-12-28_121e4_100k_d4_58.tif	4	58	572176.748	0.453092724	3130.91817	909.5669972	838.1144788	890.7056832	817.9110966	1.08900061	603.5387569	0.733494117	0.918273131	0.969614857	46829025.81	81.84363656	129182998	225.7746377	11.4386109	231	229	-75.93100119	94.06899881	3.659546079	17.68779513	0.353365375	TRUE	0.395947543
d04	2023-12-28_121e4_100k_d4_59.tif	4	59	465093.762	0.388768678	2785.695803	797.7634609	758.7410055	778.3097244	760.8484788	1.022949702	544.1395822	0.753152633	0.977565171	0.972488344	37833639.09	81.34626216	105649698.1	227.1578481	10.57053277	231	230	-69.81158596	92.18841404	4.082388626	21.22208604	0.486253015	TRUE	0.21063318
d04	2023-12-28_121e4_100k_d4_61.tif	4	61	507032.78	0.412682609	2861.909239	862.1082858	784.7654549	828.4536663	779.2520116	1.063139593	568.1435496	0.777918659	0.940610252	0.973257598	40954906.33	80.77368554	114956067.2	226.7231464	10.4393026	232	230	-86.94946084	93.05053917	4.073493335	25.08171673	1.18148233	TRUE	0.339488372
d04	2023-12-28_121e4_100k_d4_62.tif	4	62	531517.9776	0.435945669	2861.38449	872.3982597	796.9923378	847.7921331	798.2495725	1.062063999	581.699969	0.815784379	0.941562845	0.981741656	42666491.86	80.27290452	119928074.1	225.6331472	9.694663006	231	228	-47.36024264	91.63975736	3.748952804	20.14462355	0.867479349	TRUE	0.336837364
d04	2023-12-28_121e4_100k_d4_63.tif	4	63	472665.7868	0.424219875	2740.134977	806.1131911	773.0134769	785.7476351	765.9161088	1.025892557	548.5511695	0.79107948	0.974760947	0.97961095	39924203.5	84.46603206	104377377.6	220.8270209	11.29327506	227	224	-48.36098884	98.63901116	3.405171863	16.55206198	0.254784565	TRUE	0.223251196
d04	2023-12-28_121e4_100k_d4_64.tif	4	64	516413.8664	0.430251187	2920.446014	881.3305008	779.972967	845.2896185	777.8618615	1.086683459	573.3753379	0.760868131	0.920231178	0.969840836	41565874.74	80.4894629	116517478.9	225.6280989	10.13663134	231	229	-51.13863599	91.86136401	3.421638041	15.30871821	0.992595059	TRUE	0.39137524
d04	2023-12-28_121e4_100k_d4_65.tif	4	65	566450.7648	0.439159489	3602.699402	1132.593553	816.57136	891.2412184	809.2394057	1.101331957	600.5112463	0.5484234	0.907991449	0.888409949	46396033.83	81.90656049	128226102.8	226.3676047	11.43062978	232	230	-63.46104418	93.53895582	3.426973012	15.17301093	0.858846673	TRUE	0.418988696
d04	2023-12-28_121e4_100k_d4_66.tif	4	66	556932.8524	0.409648864	2951.30475	899.3889704	794.6712491	889.7861385	796.9431089	1.116498943	595.4447629	0.803497606	0.895656916	0.980540729	45011377.7	80.82011595	125439372.8	225.2324895	10.39152898	231	228	-64.41237354	92.58762646	3.677122969	19.58788489	0.317443742	TRUE	0.444745645
d04	2023-12-28_121e4_100k_d4_67.tif	4	67	549709.9188	0.438377858	3019.550341	874.2816848	829.561397	858.3377689	815.4277164	1.052622754	591.5709622	0.75763301	0.950007964	0.970589906	45019271.38	81.89641452	124341611.2	226.1949565	10.77988946	231	229	-56.29854198	94.70145803	3.683754227	18.37917387	0.563640229	TRUE	0.312225668
d04	2023-12-28_121e4_100k_d4_68.tif	4	68	536016.9644	0.444624335	3455.428931	917.5539058	826.475177	844.0054873	808.6179604	1.043762974	584.1566552	0.564136849	0.958071923	0.940887115	42883222.74	80.00348046	120815162.1	225.3942882	12.45379417	232	229	-48.39080769	92.60919231	2.900009854	10.19854356	0.060705651	TRUE	0.286527817
d04	2023-12-28_121e4_100k_d4_69.tif	4	69	560286.1988	0.478744293	3016.023907	900.7567088	812.8531149	890.3748754	801.2114497	1.111285761	597.2346878	0.774016519	0.899858556	0.97383617	45839525.57	81.81448279	126649021.9	226.0434438	10.94549541	232	229	-62.22896103	93.77103897	3.841189666	20.78391177	1.405882042	TRUE	0.436181819
d04	2023-12-28_121e4_100k_d4_70.tif	4	70	513976.1448	0.41757555	3074.310066	886.3112602	777.5831249	845.7358081	773.781536	1.092990423	572.0204335	0.683372491	0.9149211	0.964398047	42386482.28	82.46780072	117286912.2	228.1952448	11.34444062	233	232	-88.72744403	93.27255597	3.525153924	14.87747929	0.89724548	TRUE	0.40363273
d04	2023-12-28_121e4_100k_d4_71.tif	4	71	519547.5516	0.430041457	3121.748931	909.2742218	785.8049901	835.8146512	791.4535683	1.05605014	575.1123751	0.669945112	0.946924736	0.958893507	41714663.38	80.29036658	117336339.6	225.8433117	10.97675883	229	228	-44.5529451	93.4470549	3.15786541	12.69193139	1.683606711	TRUE	0.321455352
d04	2023-12-28_121e4_100k_d4_73.tif	4	73	501634.4396	0.395382499	2861.304199	854.1536279	774.9005722	824.2846365	774.8546767	1.063792555	565.110965	0.769961739	0.940032899	0.972285078	40111954.09	79.96252037	113211887.7	225.6860351	10.66675273	229	228	-90.72351474	91.27648526	4.492314533	30.69748792	0.125822322	TRUE	0.341083785
d04	2023-12-28_121e4_100k_d4_74.tif	4	74	519871.4964	0.421488629	2949.742789	844.3194263	816.5688769	826.0789536	801.2804884	1.030948545	575.2916423	0.750823011	0.969980514	0.971662622	39774901.65	76.50910259	115540185.5	222.2475868	10.07291072	227	225	-96.73848423	89.26151577	3.877739114	22.82681548	0.052433681	TRUE	0.243182651
d04	2023-12-28_121e4_100k_d4_75.tif	4	75	537781.65	0.411317489	3115.941946	885.9323299	810.501494	842.119061	813.0974525	1.035692657	585.1174511	0.696044696	0.965537405	0.963962997	44202987.61	82.19504627	122110192.9	227.0627733	11.02778078	231	230	-61.86772698	93.13227302	3.720103372	17.24535927	0.064687848	TRUE	0.260264328
d04	2023-12-28_121e4_100k_d4_76.tif	4	76	514984.9592	0.430901549	2999.724053	869.4480909	797.0126148	832.8040218	787.3391552	1.057744958	572.5815291	0.71918695	0.945407484	0.963427095	40913667.41	79.44633464	115666879.7	224.6024426	10.91864876	229	228	-63.15610797	90.84389203	3.774579091	19.37911928	1.320393308	TRUE	0.325890608
d04	2023-12-28_121e4_100k_d4_77.tif	4	77	537069.4152	0.441292882	2994.981395	878.8278523	806.9813326	856.7788461	798.1266354	1.073487349	584.7298597	0.752405614	0.931543349	0.973996344	42646620.66	79.40616139	120607881.1	224.5666532	9.846197533	229	227	-70.16049178	91.83950822	3.754254225	20.56164076	0.982980927	TRUE	0.363630292
d04	2023-12-28_121e4_100k_d4_78.tif	4	78	542714.782	0.42641229	3012.908672	899.1459372	817.0962876	851.5675529	811.4516806	1.049437167	587.7949991	0.751293411	0.952891732	0.966532052	43826656.2	80.7544914	122443800.5	225.6135351	10.70926563	231	228	-45.85904371	92.14095629	3.379187255	15.0317654	1.122024763	TRUE	0.303310644
d04	2023-12-28_121e4_100k_d4_79.tif	4	79	557784.132	0.416803451	3140.281249	948.0371792	786.4409242	922.7023486	769.6878797	1.198800673	595.899662	0.710786102	0.834167032	0.963631741	46381864.56	83.15378997	126783316.3	227.2981768	10.95932322	232	231	-52.14438684	93.85561316	3.552238486	15.99697625	0.72551942	TRUE	0.551511888
d04	2023-12-28_121e4_100k_d4_80.tif	4	80	571396.47	0.461452865	3039.62979	948.3331955	805.7802785	908.4076425	800.8789747	1.134263317	603.1270933	0.777152114	0.881629499	0.974577661	43966402.95	76.94552776	129917015.5	227.3675501	10.0275842	234	230	-81.42202231	89.57797769	3.374956845	17.73517304	1.217964735	TRUE	0.471942185
d04	2023-12-28_121e4_100k_d4_81.tif	4	81	529089.1312	0.435586244	3035.152578	853.4987667	816.7759789	836.6038912	805.2283902	1.038964723	580.3693671	0.721734803	0.962496587	0.964251608	42925549.12	81.13103557	119656406.4	226.1554799	10.76944484	231	229	-76.02444438	93.97555562	3.746875626	19.47050467	0.790054802	TRUE	0.271293788
d04	2023-12-28_121e4_100k_d4_82.tif	4	82	424618.4124	0.47166877	2612.437635	785.315629	710.1489627	767.1231712	704.7642079	1.088482024	519.92353	0.781838087	0.918710625	0.975648676	31613462.02	74.45146301	94039083.11	221.4672759	11.20420636	227	224	-82.01581294	87.98418706	3.743538947	20.89488162	0.959961892	TRUE	0.394931371
d04	2023-12-28_121e4_100k_d4_83.tif	4	83	467143.1936	0.43573337	2710.456662	807.7304781	763.3844117	785.134643	757.5582003	1.036401748	545.3371375	0.799051837	0.964876798	0.978732932	35549044.37	76.09881692	104066537.8	222.7722445	10.18214027	227	225	-67.67342761	91.32657239	3.525041898	19.06178129	0.483341033	TRUE	0.262702807
d05	2023-12-28_121e4_100k_d5_01.tif	5	1	403922.9252	0.325486662	2459.005754	744.2180823	695.7892393	733.3268459	701.3116243	1.045650493	507.0949819	0.83943926	0.956342493	0.982752167	31840030.83	78.82699605	91437060.85	226.3725457	8.729018156	231	229	-69.54554967	91.45445033	3.583640608	25.54901812	1.255563221	TRUE	0.292248243
d05	2023-12-28_121e4_100k_d5_02.tif	5	2	504079.5572	0.427529064	3035.376079	865.9486862	761.0842535	840.7013801	763.4268732	1.101220575	566.4865514	0.687517781	0.908083288	0.961390324	42832181.99	84.97107526	116103905	230.3285331	12.01579101	237	234	-44.35745779	96.64254221	3.260707497	12.3292003	0.489559969	TRUE	0.418789616
d05	2023-12-28_121e4_100k_d5_03.tif	5	3	533296.7156	0.44877658	3540.636192	911.9650213	823.6973506	849.508086	799.3031245	1.062810916	582.6724926	0.534584256	0.940901138	0.919571116	45716834	85.72494948	123124736.2	230.8747318	13.4018846	237	235	-44.14978234	96.85021766	3.103440417	10.4955749	1.656387648	TRUE	0.338681339
d05	2023-12-28_121e4_100k_d5_04.tif	5	4	552994.4824	0.460938011	3335.648802	1018.845597	792.1666498	923.232375	762.6405465	1.210573421	593.3356735	0.624554043	0.826054813	0.932270509	46860168.98	84.73894491	126879584.8	229.4409598	18.70728424	237	235	-89.70201489	97.29798511	4.548381904	25.57183119	3.769470808	TRUE	0.563589786
d05	2023-12-28_121e4_100k_d5_05.tif	5	5	499215.208	0.458518473	2896.401816	843.2816379	786.9753962	819.8942345	775.2469983	1.057590982	563.7466382	0.747790681	0.945545127	0.972008914	40702297.54	81.53256729	113307330.9	226.9709117	11.56764459	232	230	-62.43834444	92.56165556	3.674531376	17.14876421	0.509010286	TRUE	0.325491033
d05	2023-12-28_121e4_100k_d5_06.tif	5	6	557983.824	0.461868485	3483.539142	1028.724652	798.0081707	936.0954657	758.94724	1.233413097	596.0063213	0.577816692	0.810758376	0.929018911	46684652.8	83.66667777	126854748.3	227.3448492	22.98563022	238	234	-103.6781714	98.32182861	4.159309539	20.07958049	7.360711848	TRUE	0.585380949
d05	2023-12-28_121e4_100k_d5_07.tif	5	7	593072.6668	0.482366975	3755.132416	1073.139758	816.2023458	1001.38107	754.0821321	1.327946954	614.4605652	0.528527101	0.753042128	0.90472897	47187099.48	79.56377375	132971033.2	224.2069828	24.78136707	235	233	-70.64320906	96.35679094	3.102956409	9.874919221	10.37295679	TRUE	0.657972304
d05	2023-12-28_121e4_100k_d5_08.tif	5	8	541686.738	0.44186344	3357.353129	897.8144632	798.3135014	871.4695599	791.4183208	1.101149085	587.2380163	0.603898597	0.908142243	0.951084539	45856187.48	84.65444004	124304567.6	229.4768523	12.69710368	235	233	-58.82241225	96.17758775	3.356122905	12.88060622	0.900976238	TRUE	0.418661757
d05	2023-12-28_121e4_100k_d5_09.tif	5	9	446006.9048	0.453546389	2724.950082	795.503254	742.7353997	762.3964841	744.8534197	1.023552371	532.8572175	0.754804263	0.976989579	0.97000571	36828514.36	82.57386594	102298126.8	229.3644464	11.23541931	235	233	-72.79058042	93.20941958	3.769151027	18.98899659	0.496655565	TRUE	0.213287045
d05	2023-12-28_121e4_100k_d5_10.tif	5	10	529722.2288	0.460054482	3063.256646	884.3852975	789.2326615	854.802196	789.0284941	1.083360363	580.7164925	0.709400178	0.923053892	0.964063067	45229678.94	85.38376621	121439922.2	229.2520789	12.09891155	235	233	-63.86831273	96.13168727	3.36916757	13.77450964	0.505001774	TRUE	0.384670654
d05	2023-12-28_121e4_100k_d5_11.tif	5	11	545789.2992	0.449334813	3451.938299	923.5399015	832.7841958	851.3925947	816.2163063	1.043096772	589.4575976	0.575584157	0.958683822	0.93359884	47017405.21	86.14570729	125667926.2	230.2498902	13.12188115	235	235	-83.10418294	96.89581706	3.140918388	11.86863998	0.955277805	TRUE	0.284473778
d05	2023-12-28_121e4_100k_d5_13.tif	5	13	494326.452	0.417623451	3038.369077	836.5576786	800.66	795.3437843	791.3508587	1.005045708	560.9794946	0.672887809	0.994979623	0.955257798	42172675.99	85.31341144	113802894.7	230.2180963	11.93126273	235	234	-62.90468482	96.09531518	3.564572633	15.74350919	0.231540043	TRUE	0.100077718
d05	2023-12-28_121e4_100k_d5_14.tif	5	14	529441.1808	0.460222188	3402.836209	890.4406112	810.8146677	836.5163336	805.8485183	1.038056551	580.5624204	0.574573367	0.963338653	0.941524937	44435207.16	83.9285057	121662951.6	229.7950291	12.98503342	236	234	-36.86652341	96.13347659	3.121148631	10.80503417	0.976839038	TRUE	0.26828835
d05	2023-12-28_121e4_100k_d5_15.tif	5	15	527300.0388	0.43771538	3482.558705	887.6704039	790.6370474	862.8235376	778.1188529	1.108858286	579.387289	0.546349784	0.901828496	0.936743321	44175524.7	83.77682808	120682069.6	228.8679324	13.10878955	235	233	-84.09110431	94.90889569	3.057148575	10.34000708	1.193554227	TRUE	0.432094162
d05	2023-12-28_121e4_100k_d5_16.tif	5	16	562294.2128	0.461648695	3415.299693	918.6676026	826.7087604	888.2252975	806.028864	1.101977035	598.3039476	0.605781267	0.907459928	0.945701065	47899291.78	85.18546108	128562336	228.6389102	13.51967446	233	233	-68.45344914	97.54655086	3.259224879	12.3521969	0.683009787	TRUE	0.420138644
d05	2023-12-28_121e4_100k_d5_17.tif	5	17	528163.8916	0.449847651	3069.012999	891.0006747	792.844492	866.1679212	776.3842743	1.115643309	579.8616873	0.704662427	0.896343833	0.960672249	45622376.39	86.37920373	121635339.3	230.298476	12.17534703	235	234	-34.9192723	97.0807277	3.134249636	11.21690529	0.902672987	TRUE	0.443359598
d05	2023-12-28_121e4_100k_d5_18.tif	5	18	562260.9308	0.464597086	3594.632837	957.2557203	801.8067498	900.2920649	795.1784532	1.132188707	598.2862407	0.546812831	0.883244987	0.923929999	45852308.34	81.5498745	127185143.2	226.2030602	16.6118509	235	232	-67.65318566	95.34681434	3.142139177	12.12042281	4.899790746	TRUE	0.468911818
d05	2023-12-28_121e4_100k_d5_19.tif	5	19	552808.8428	0.434581613	3505.258299	945.3981995	815.3025103	891.0191296	789.9472143	1.127947682	593.2360741	0.565385665	0.886565942	0.944279472	47243595.9	85.46099888	127065505.5	229.8543287	13.84092982	237	235	-59.39332981	96.60667019	3.239862297	11.78059221	0.800012266	TRUE	0.462602237
d05	2023-12-28_121e4_100k_d5_20.tif	5	20	570199.0576	0.448076792	3266.142497	911.6097358	843.899719	867.6183344	836.7734518	1.036861689	602.4948085	0.6716857	0.964448789	0.958112795	48715203.63	85.43543343	130867865.2	229.5125948	13.10161697	235	234	-72.07716132	96.92283868	3.230016719	12.17955614	0.580201283	TRUE	0.264269812
d05	2023-12-28_121e4_100k_d5_21.tif	5	21	578975.1512	0.470795049	3649.109742	940.9095678	856.1596332	861.4494684	855.736854	1.006675667	607.113687	0.546381442	0.993368602	0.940014518	49033236.73	84.6897084	131843778.5	227.719235	14.5726829	235	232	-75.02952662	96.97047338	3.294261369	12.23615823	0.267360333	TRUE	0.114973131
d05	2023-12-28_121e4_100k_d5_22.tif	5	22	548549.4864	0.480600605	3385.341103	929.1901033	837.8686968	857.776585	814.238708	1.053470655	590.946232	0.60147947	0.949243337	0.938119105	46867858.94	85.43961868	125730972	229.2062523	13.32025016	235	234	-100.7666336	97.23336642	3.35711936	13.55763415	0.551437406	TRUE	0.314542663
d05	2023-12-28_121e4_100k_d5_23.tif	5	23	539308.1844	0.459961547	3193.42838	934.8520418	801.3448915	879.7265671	780.547653	1.12706324	585.947313	0.664557424	0.887261659	0.956021934	45951558.17	85.20463716	123797698.2	229.5490812	12.51230044	235	233	-67.34444408	96.65555592	3.724432227	17.04897235	0.490535118	TRUE	0.461266462
d05	2023-12-28_121e4_100k_d5_25.tif	5	25	527287.4656	0.43782214	3294.842918	921.3955878	795.2873457	857.0466827	783.3450222	1.094085822	579.3803814	0.610362556	0.91400508	0.940243668	44910353.2	85.17242705	121467686.8	230.3633117	12.40732501	236	234	-53.19088466	95.80911534	3.391988155	13.31973242	0.913037777	TRUE	0.40570274
d05	2023-12-28_121e4_100k_d5_26.tif	5	26	560566.5072	0.457314766	3223.747538	893.2055389	831.7186498	873.6062676	816.998997	1.06928683	597.3840659	0.677820911	0.935202765	0.956015555	47507150.95	84.74846488	128383227.1	229.0240774	12.14577749	236	233	-84.27561247	95.72438753	3.151809422	11.75568067	0.32072761	TRUE	0.354112677
d05	2023-12-28_121e4_100k_d5_27.tif	5	27	596769.1876	0.467090719	3789.35086	1078.857232	799.252827	1004.973898	756.0695161	1.329208329	616.3725046	0.522259824	0.752327516	0.91607795	48869011	81.88929994	134317452.1	225.0743753	22.78525009	235	233	-80.18507534	98.81492466	3.496011226	13.16828292	7.390865067	TRUE	0.658789275
d05	2023-12-28_121e4_100k_d5_28.tif	5	28	548471.0888	0.45289474	3335.085706	884.849733	847.7970871	849.1435024	822.3993676	1.032519644	590.9040021	0.619654497	0.968504576	0.94904977	45365362.45	82.71240432	124367984.6	226.7539477	13.69385623	233	231	-49.04154335	95.95845665	3.216964652	11.82640665	0.809737645	TRUE	0.248995756
d05	2023-12-28_121e4_100k_d5_29.tif	5	29	562217.2944	0.45071889	3663.489612	967.1482916	808.6962234	890.2139055	804.1182996	1.107068333	598.2630241	0.526410006	0.903286609	0.932586689	47529026.76	84.53853561	128663507.4	228.8501415	13.61025956	235	233	-67.31160594	96.68839406	3.479662285	14.26463422	1.199838617	TRUE	0.429037647
d05	2023-12-28_121e4_100k_d5_30.tif	5	30	530328.7008	0.47516454	3085.06838	866.5629877	813.6799383	840.3909288	803.4778226	1.045941662	581.0488248	0.70020532	0.956076268	0.964263454	44355856	83.63842261	121435725	228.981997	12.31275609	234	233	-68.34357441	94.65642559	3.69528309	16.18406184	1.12529351	TRUE	0.293118015
d05	2023-12-28_121e4_100k_d5_31.tif	5	31	565456.7424	0.454733296	3582.145836	930.5509976	818.4786998	874.9183853	822.8903374	1.06322598	599.9841186	0.553761458	0.940533827	0.942930402	48488067.74	85.75026896	130031788.9	229.9588618	13.94548236	236	235	-54.2085928	96.7914072	3.291682277	12.02116323	0.715017969	TRUE	0.339700044
d05	2023-12-28_121e4_100k_d5_32.tif	5	32	574072.3428	0.472919307	3495.838445	919.8595538	848.2191222	872.513301	837.7311928	1.041519414	604.5376781	0.590301355	0.960135727	0.941927498	48722489.52	84.8716893	131302469	228.7211196	13.36550313	235	233	-70.84943032	96.15056968	3.497860426	14.19952582	1.190097431	TRUE	0.279534229
d05	2023-12-28_121e4_100k_d5_33.tif	5	33	491976.7428	0.487260552	3245.827262	846.7581137	808.3336	799.2513706	783.7387173	1.019793144	559.644639	0.586818274	0.980591021	0.932069076	39654920.8	80.60324269	111700271.8	227.0438053	11.61177032	233	231	-58.44056264	91.55943736	3.329556595	13.88610932	1.404157553	TRUE	0.196064403
d05	2023-12-28_121e4_100k_d5_34.tif	5	34	566566.1424	0.475696178	3380.526841	932.9767384	845.461801	852.9045292	845.7856565	1.008416876	600.5724008	0.623005248	0.991653377	0.943781105	48598624.8	85.77749562	129492398.6	228.5565424	13.72173209	235	233	-52.77904683	97.22095317	3.24372113	12.01896383	0.743053503	TRUE	0.128932464
d05	2023-12-28_121e4_100k_d5_35.tif	5	35	512984.3412	0.418074822	3130.342789	875.0646854	783.4297708	834.0923549	783.0690992	1.06515805	571.468262	0.657854996	0.93882781	0.950517641	42732388.7	83.301546	117434687.9	228.924508	14.16488699	235	234	-52.62296204	94.37703796	3.152876405	11.04021889	1.697798228	TRUE	0.344386908
d05	2023-12-28_121e4_100k_d5_37.tif	5	37	514281.5996	0.442895623	3617.439839	949.4290941	788.0627717	846.4013745	773.632569	1.094061197	572.1903834	0.493864962	0.914025653	0.908443146	42772340.24	83.16910477	117663002.5	228.791002	14.60233282	236	234	-62.62189718	95.37810282	2.734711661	7.768741991	2.622175756	TRUE	0.405656389
d05	2023-12-28_121e4_100k_d5_38.tif	5	38	601463.4288	0.47113172	3558.736338	1004.622832	832.0481198	930.7034594	822.8260188	1.131106015	618.7919773	0.596798144	0.884090427	0.931442489	49517541.28	82.32843247	136048106.5	226.1951433	21.20470797	234	233	-105.8667108	96.13328916	4.306525209	22.09673882	6.562547111	TRUE	0.467315864
d05	2023-12-28_121e4_100k_d5_39.tif	5	39	601124.692	0.482927284	3872.811006	1067.519147	863.1801075	977.8535546	782.7099729	1.249317868	618.6177047	0.503641865	0.800436803	0.90339999	47752541.58	79.43866259	134272019.2	223.3679983	23.06224093	235	232	-70.92933573	96.07066427	2.973078745	9.221747471	9.629129103	TRUE	0.599417154
d05	2023-12-28_121e4_100k_d5_40.tif	5	40	595269.2788	0.45067611	3682.892416	970.6661173	846.6541016	912.0965492	830.9650839	1.097635228	615.5974275	0.551499685	0.911049477	0.933761047	50329678.53	84.54943052	135660922.9	227.8984113	14.44354944	234	233	-82.34898075	96.65101925	3.348910697	12.54200401	0.299529379	TRUE	0.412297042
d05	2023-12-28_121e4_100k_d5_41.tif	5	41	563226.1088	0.443992274	3491.367376	921.7410834	844.5920296	871.2440966	823.1008475	1.058490098	598.79953	0.580632771	0.944741951	0.94416958	47787090.98	84.84530499	128872328.3	228.8109984	13.28327208	236	234	-35.96569342	96.03430658	3.036576806	10.15878095	1.224336492	TRUE	0.327814957
d05	2023-12-28_121e4_100k_d5_42.tif	5	42	598587.864	0.491906403	3633.22723	1102.048979	817.9083227	1020.462215	746.8632624	1.366330715	617.3109992	0.569839632	0.731887228	0.919812728	46755481.28	78.10963785	133631496.8	223.2445808	22.89496648	233	232	-71.13494292	94.86505709	3.156301544	10.49031267	10.50171985	TRUE	0.681425774
d05	2023-12-28_121e4_100k_d5_43.tif	5	43	560638.988	0.462917388	3285.458867	925.4758849	824.7492458	877.6105571	813.3764163	1.078972219	597.4226853	0.652681183	0.926807921	0.957636374	47909348.25	85.45489928	128411885.1	229.0455853	12.76213833	235	233	-72.59068598	97.40931402	3.543392829	14.76711129	0.295638976	TRUE	0.37553572
d05	2023-12-28_121e4_100k_d5_44.tif	5	44	592888.5064	0.466401437	3765.688202	1033.79083	871.8221336	931.0222996	810.8174125	1.148251487	614.3651569	0.525404974	0.870889358	0.921135168	50282527.44	84.80941509	135072943.1	227.8218277	18.68293268	236	234	-94.01241257	97.98758743	3.709547796	17.39937813	4.590767896	TRUE	0.491479121
d05	2023-12-28_121e4_100k_d5_45.tif	5	45	558855.0728	0.461606224	3438.091865	901.9694596	855.3310784	847.8204353	839.2772205	1.010179253	596.4714488	0.594119912	0.989923321	0.936512973	46870659.12	83.86907698	127350622	227.8777239	13.12636155	234	232	-44.00864695	95.99135305	3.075842925	10.69233284	0.637219511	TRUE	0.141604447
d05	2023-12-28_121e4_100k_d5_46.tif	5	46	554910.0464	0.463502493	3229.792854	905.8968297	806.5350356	881.137856	801.8420841	1.098892006	594.3624378	0.668471834	0.91000753	0.956074189	47460543.24	85.52835463	127494096.3	229.7563309	11.74756892	236	233	-54.22797631	95.77202369	3.615040484	15.97977871	1.73760101	TRUE	0.414591721
d05	2023-12-28_121e4_100k_d5_47.tif	5	47	565725.2172	0.466598753	3329.904734	918.0519133	821.5254711	893.8107528	805.8794501	1.109112228	600.1265358	0.641138393	0.901622013	0.950681591	49080660.91	86.75706759	130399944	230.5004974	12.00078354	235	234	-54.74342985	97.25657015	3.571914875	14.72407292	0.170228868	TRUE	0.43252485
d05	2023-12-28_121e4_100k_d5_49.tif	5	49	542315.398	0.419457309	3104.629223	895.663473	815.652842	859.575573	803.3004103	1.070054941	587.57868	0.707037286	0.934531454	0.961782128	46636159.36	85.99453295	124635948.3	229.8218873	11.19231868	235	233	-87.82735439	96.17264561	3.709882856	18.69458153	0.94944016	TRUE	0.355880543
d05	2023-12-28_121e4_100k_d5_50.tif	5	50	601900.5324	0.476025833	3282.939985	921.2543026	869.2408076	910.3460178	841.8376583	1.081379538	619.0167848	0.701792471	0.924744703	0.961999086	50857622.94	84.49506223	137370898.8	228.2285717	11.91205547	234	232	-73.73350948	95.26649052	3.687681905	16.63255976	0.58045038	TRUE	0.38058801
d05	2023-12-28_121e4_100k_d5_51.tif	5	51	536999.8928	0.461174169	3205.46838	876.7994183	829.3284814	836.1073539	817.7532416	1.022444561	584.6920125	0.656751493	0.978048139	0.951691749	44644644.01	83.13715628	122098176.6	227.3709515	12.47786236	232	232	-39.2337952	94.7662048	3.172616824	11.08084685	0.510595542	TRUE	0.208379072
d05	2023-12-28_121e4_100k_d5_52.tif	5	52	519441.0492	0.440969883	2932.802092	876.8479195	789.0563394	847.446841	780.4299373	1.085871775	575.0534258	0.758893121	0.920919047	0.971040652	43370474.14	83.49450666	119118557.4	229.3206469	11.09935817	235	233	-69.82614028	94.17385972	3.51663469	15.34908302	0.813850186	TRUE	0.389753908
d05	2023-12-28_121e4_100k_d5_53.tif	5	53	550228.3784	0.449215846	3310.963761	896.9243415	823.3227039	844.3677576	829.7007124	1.017677513	591.8498669	0.630730736	0.982629553	0.9509909	46371776.42	84.27732601	125682535.6	228.4188539	12.63730108	235	233	-53.14152785	95.85847215	3.107403652	11.33477202	0.537600944	TRUE	0.185577911
d05	2023-12-28_121e4_100k_d5_54.tif	5	54	572668.582	0.436798617	3369.637602	953.5077174	843.1439235	894.3093331	815.3155263	1.096887407	603.7980973	0.633792112	0.9116706	0.94744596	48436209.04	84.57982603	130570916.6	228.0043304	12.7244615	233	232	-73.42450436	95.57549564	3.425507714	13.4746906	0.14963616	TRUE	0.41092179
d05	2023-12-28_121e4_100k_d5_55.tif	5	55	526559.6992	0.459382257	3533.663615	933.6705168	809.8927529	841.3179721	796.8885177	1.055753664	578.9804106	0.529916047	0.947190651	0.927866545	45358670.72	86.14155393	120932103.2	229.6645631	13.96903584	237	234	-58.52300913	97.47699087	3.214830418	11.30093438	0.92850302	TRUE	0.32067097
d05	2023-12-28_121e4_100k_d5_56.tif	5	56	675259.9772	0.514015108	4524.515593	1233.157536	842.8538022	1174.24796	732.1858201	1.603756763	655.6552852	0.414511606	0.623535952	0.866493211	53396499.97	79.07546986	149848581.7	221.9124289	28.52662922	238	235	-59.83695907	99.16304093	2.101790544	3.543958976	19.81504095	TRUE	0.781794677
d05	2023-12-28_121e4_100k_d5_57.tif	5	57	531905.528	0.432874846	3129.227829	907.8997639	810.2454926	855.8445359	791.3156232	1.081546365	581.9120004	0.682605841	0.924602063	0.963356733	45797872.05	86.10151548	122739271.5	230.7538933	12.5741707	235	234	-69.65237784	98.34762216	3.36557161	13.22918854	1.388310285	TRUE	0.380934411
d05	2023-12-28_121e4_100k_d5_58.tif	5	58	583053.3056	0.461705603	3426.656905	943.9278669	841.4254916	893.8414983	830.5348619	1.076223936	609.2481126	0.623988923	0.929174651	0.951811535	49646443.92	85.14906518	133578012.6	229.100858	13.85925099	235	234	-73.95179283	96.04820717	3.365298443	13.15254389	1.232113559	TRUE	0.369641
d05	2023-12-28_121e4_100k_d5_59.tif	5	59	497867.6568	0.416164152	2949.045171	877.3218249	778.7460834	819.7401027	773.2997161	1.060054835	562.9852523	0.719384255	0.943347426	0.967288743	42074429.32	84.50926416	114439339	229.8589544	12.27969295	235	234	-77.34969021	94.65030979	3.625196816	15.83787458	0.494548304	TRUE	0.33180662
d05	2023-12-28_121e4_100k_d5_61.tif	5	61	508313.0276	0.413724624	2981.200422	862.2884253	783.2429588	833.352389	776.6273384	1.073040244	568.860373	0.718718388	0.931931496	0.967572133	42904746.92	84.40615248	117221720.1	230.609317	11.07937922	236	234	-88.20316452	94.79683548	3.809618502	18.53766148	0.720530315	TRUE	0.362634371
d05	2023-12-28_121e4_100k_d5_62.tif	5	62	562263.8892	0.461163155	3133.711184	903.1703458	811.2387318	872.7936552	820.2358187	1.064076495	598.2878146	0.719502192	0.939782059	0.965991373	47386243.2	84.27758587	128336353.5	228.2493255	11.82112476	234	232	-72.97173966	94.02826034	3.67848456	16.76045919	0.823264109	TRUE	0.341774313
d05	2023-12-28_121e4_100k_d5_63.tif	5	63	527410.9788	0.473353955	3058.397894	885.8893353	814.3132699	833.326546	805.8311808	1.034120503	579.4482352	0.708550907	0.967005293	0.963061851	42535746.9	80.65009757	119152380.8	225.919417	12.44565489	232	230	-62.2693194	93.7306806	3.132862053	12.93923461	1.133841553	TRUE	0.254756282
d05	2023-12-28_121e4_100k_d5_64.tif	5	64	548442.2444	0.456935691	3178.34475	928.3770704	809.7417375	875.1880037	797.8838268	1.096886507	590.8884639	0.682242481	0.911671348	0.954800954	46287240.53	84.39765718	125278052	228.4252413	12.84535197	234	233	-50.02758411	95.97241589	3.455034236	14.02170025	0.71490979	TRUE	0.410920131
d05	2023-12-28_121e4_100k_d5_65.tif	5	65	564528.5444	0.437669224	3347.018299	933.6305128	834.3037864	875.3940972	821.0931159	1.06613255	599.491479	0.633256413	0.937969674	0.952307817	48013358.1	85.05036384	129608015.8	229.586293	12.71896233	236	234	-46.53592916	95.46407084	3.250689171	11.99594737	1.088991273	TRUE	0.346717307
d05	2023-12-28_121e4_100k_d5_66.tif	5	66	592743.5448	0.43598922	3442.539418	972.531866	847.3802549	923.3220156	817.3795364	1.129612346	614.290046	0.628519641	0.885259446	0.946427359	49867679.66	84.13027877	135259270.6	228.1918913	12.95939755	235	232	-57.06161256	95.93838744	3.275730435	12.63171546	0.328342969	TRUE	0.46509753
d05	2023-12-28_121e4_100k_d5_67.tif	5	67	577386.4904	0.460449128	3517.823048	927.7199925	846.9692019	890.8492434	825.2252754	1.079522489	606.2801795	0.586311621	0.926335496	0.948551488	49839665.13	86.31941682	132364875.5	229.2483072	14.3570613	236	234	-53.92889041	98.07110959	3.15491874	10.96453933	1.302091221	TRUE	0.376699548
d05	2023-12-28_121e4_100k_d5_68.tif	5	68	555194.0528	0.460531668	3606.628348	938.9632653	844.0496113	863.5979656	818.54642	1.055038474	594.5145175	0.536354447	0.947832733	0.924365526	46823202.68	84.3366431	126949924.5	228.6586534	13.36433982	235	233	-57.32201026	95.67798974	3.105962004	10.82252703	1.730602688	TRUE	0.318768114
d05	2023-12-28_121e4_100k_d5_69.tif	5	69	563683.1816	0.481646892	3415.105852	926.4499436	807.4300425	891.4665558	805.0820447	1.107299016	599.0424515	0.607346597	0.903098428	0.955650991	47802752.8	84.80429142	129130834	229.0840639	13.68037217	235	234	-71.27977253	96.72022747	3.389624273	13.90390675	0.487196746	TRUE	0.429433615
d05	2023-12-28_121e4_100k_d5_70.tif	5	70	575508.646	0.467567108	3202.532157	936.5206518	837.6939827	897.8930769	816.0886694	1.100239607	605.2934687	0.705138972	0.90889293	0.952032843	49173906.16	85.44425266	131785614.2	228.9898077	13.65761025	235	234	-84.54555502	97.45444498	3.176157899	11.70275104	1.511338116	TRUE	0.417029546
d05	2023-12-28_121e4_100k_d5_71.tif	5	71	564010.8244	0.466844731	3462.294102	908.4340022	845.1718943	872.9291463	822.6565562	1.061110058	599.216524	0.591247601	0.942409312	0.946476632	47188952.68	83.66675007	128579554.7	227.9735585	14.55093965	235	233	-45.30680843	96.69319157	2.898243741	9.465497014	1.018440937	TRUE	0.334461789
d05	2023-12-28_121e4_100k_d5_73.tif	5	73	498752.2184	0.393110765	2955.033712	871.0798166	776.5563996	820.0670843	774.3647558	1.059019123	563.4851584	0.71774442	0.944270012	0.961403654	42632121.48	85.47755761	114379325.6	229.3309612	10.7016893	234	232	-57.85340358	96.14659642	3.836896502	18.85391784	0.42933249	TRUE	0.329171906
d05	2023-12-28_121e4_100k_d5_74.tif	5	74	557603.6696	0.452080193	3081.729644	891.5251297	839.6035103	860.6338467	824.9304221	1.043280528	595.8032571	0.73781319	0.958514966	0.967201096	46314114.45	83.05919952	126801963	227.4051803	11.27441651	233	231	-68.34598082	95.65401918	3.520569595	15.95762575	0.955610493	TRUE	0.285042208
d05	2023-12-28_121e4_100k_d5_75.tif	5	75	591060.2152	0.452067123	3627.765982	939.9764593	861.9829373	890.2878762	845.3010082	1.053219939	613.4171661	0.564368887	0.949469302	0.946799247	50657335.88	85.70588001	135069072.8	228.5199872	13.67900814	235	233	-45.81410718	97.18589282	3.082462028	10.27174017	0.550553637	TRUE	0.313859913
d05	2023-12-28_121e4_100k_d5_76.tif	5	76	541606.1216	0.45317618	3213.844879	914.6555865	815.7556416	856.2212196	805.3927138	1.063110213	587.1943169	0.658936563	0.940636246	0.94430224	44281540.94	81.75967585	123047538.2	227.1900802	12.77062553	233	231	-76.43040439	93.56959561	3.398342095	14.7381937	1.733232063	TRUE	0.339416341
d05	2023-12-28_121e4_100k_d5_77.tif	5	77	567554.248	0.466341301	3363.779985	910.3712379	827.664	873.0528206	827.7076659	1.054784022	601.0958793	0.630321438	0.948061385	0.952041844	47731428.37	84.10020458	129312364.4	227.8414176	12.87965245	233	232	-87.74121297	96.25878703	3.462109324	14.79757626	0.643065284	TRUE	0.318087427
d05	2023-12-28_121e4_100k_d5_78.tif	5	78	572744.7608	0.450006915	3662.172124	948.8540221	860.6038948	865.2817543	842.7789849	1.026700677	603.8382559	0.536652904	0.973993709	0.936936872	47814560.06	83.48319065	130680872.9	228.1659857	12.84889869	234	232	-53.68279506	95.31720494	3.029917109	9.984707137	0.640575382	TRUE	0.226575055
d05	2023-12-28_121e4_100k_d5_79.tif	5	79	590442.6492	0.441207485	3668.369337	955.0078318	850.7141226	918.9411831	818.0881907	1.123278876	613.0966196	0.551367896	0.890250873	0.940526078	50932072.12	86.26082853	135692908.4	229.8155605	14.03568016	236	234	-65.55473201	98.44526799	3.134125199	10.82546917	0.834805376	TRUE	0.455470507
d05	2023-12-28_121e4_100k_d5_80.tif	5	80	580407.7564	0.468730271	3203.661946	921.1447113	831.8573914	896.1286666	824.656252	1.086669342	607.8643383	0.710640094	0.920243133	0.969191847	50008364.81	86.1607452	133312504.3	229.6876684	12.04952726	236	233	-51.52692324	98.47307676	3.402169401	14.28822366	1.320271127	TRUE	0.391347129
d05	2023-12-28_121e4_100k_d5_81.tif	5	81	558466.7828	0.459772152	3250.432854	919.843473	846.3711583	847.2261923	839.2823532	1.009465038	596.2641999	0.664239676	0.990623709	0.948595592	47728191.75	85.46290168	127992771.6	229.1860062	13.61176834	235	234	-89.72310455	97.27689545	3.344148417	13.35513335	1.339517143	TRUE	0.136618691
d05	2023-12-28_121e4_100k_d5_82.tif	5	82	433220.7	0.481224244	2686.001265	793.0710919	724.3355139	780.9077978	706.3493647	1.105554612	525.1636539	0.754582342	0.904523385	0.96520643	34810485.18	80.35277441	98492955.05	227.3505284	12.28465134	232	231	-60.99775397	93.00224603	3.322238914	14.23979979	1.635348124	TRUE	0.426424021
d05	2023-12-28_121e4_100k_d5_83.tif	5	83	502538.9704	0.468749202	3170.299158	852.5137967	790.0617174	824.8972039	775.6754258	1.063456668	565.6202303	0.628317446	0.940329804	0.954149234	41241867.1	82.06700281	114273248.5	227.3918148	12.51959406	232	231	-78.32481203	95.67518797	3.251982602	13.34609842	0.476984322	TRUE	0.340264398
d06	2023-12-28_121e4_100k_d6_01.tif	6	1	456235.5728	0.367640915	2558.959596	789.1956242	746.5720331	784.0767519	740.8677424	1.058322163	538.9328219	0.875532256	0.944891862	0.991360302	34987569.93	76.68750972	101901334.3	223.352453	8.820260558	227	225	-56.66494331	90.33505669	3.707038235	20.96128494	0.420496869	TRUE	0.327382602
d06	2023-12-28_121e4_100k_d6_02.tif	6	2	501377.0588	0.425236972	3164.253842	918.3294071	769.7497425	848.4199175	752.4258742	1.127579402	564.9659716	0.629262266	0.886855505	0.944361093	43292629.64	86.34744825	116209783.1	231.7812135	11.74944845	238	236	-47.43376529	96.56623471	3.160838687	12.22996703	1.48883418	TRUE	0.462046874
d06	2023-12-28_121e4_100k_d6_03.tif	6	3	551936.8544	0.464462516	3415.091022	902.1891884	836.2078213	866.5044188	811.0147091	1.068420103	592.7680108	0.594695554	0.935961423	0.94179352	49329547.11	89.3753456	127585346.6	231.1593176	15.12221508	238	236	-65.78397201	101.216028	3.128333343	11.01122664	1.694986621	TRUE	0.352102562
d06	2023-12-28_121e4_100k_d6_04.tif	6	4	555648.9068	0.463150555	3462.365706	967.3964122	796.5568521	909.2290714	778.1033222	1.168519714	594.7580017	0.582457783	0.855783594	0.928298357	48737375.93	87.71253813	128469172.3	231.2056602	18.85715798	238	237	-97.49312205	99.50687795	4.353498597	23.90014541	2.962573748	TRUE	0.517333974
d06	2023-12-28_121e4_100k_d6_05.tif	6	5	507662.9192	0.466277514	3140.245447	881.8774802	807.7963979	816.3767524	791.762507	1.031087915	568.4964838	0.646931231	0.969849404	0.949719264	44005480.22	86.68247878	117389828.2	231.2357744	12.40364185	237	235	-64.55329559	97.44670441	3.489437974	14.51860759	1.073922371	TRUE	0.243705012
d06	2023-12-28_121e4_100k_d6_06.tif	6	6	581057.1252	0.480967301	3413.033972	1047.270275	837.9301249	941.1233261	786.1083548	1.197192881	608.204287	0.626826679	0.835287292	0.933829704	49459123.21	85.11920956	133594524.9	229.9163354	21.54549021	238	237	-74.79712585	98.20287415	4.182810634	20.02498521	6.610690121	TRUE	0.549813731
d06	2023-12-28_121e4_100k_d6_07.tif	6	7	582116.2324	0.473455719	3737.902756	1062.293221	832.9850557	966.5034745	766.8605714	1.260337942	608.7583292	0.523556525	0.793437987	0.908671511	48531491.93	83.37079302	131796532.1	226.4093059	26.78482318	238	235	-89.0385129	99.9614871	3.498549328	12.98785942	10.12356802	TRUE	0.608651099
d06	2023-12-28_121e4_100k_d6_08.tif	6	8	557799.6636	0.455007038	3152.14838	933.5564414	822.2233817	882.9332037	804.3786175	1.09765872	595.9079584	0.705463919	0.911029978	0.959230927	49261550.57	88.31405571	129425490.7	232.028628	11.97553022	237	236	-68.71457231	98.28542769	3.611506794	15.37137391	0.263882152	TRUE	0.412340125
d06	2023-12-28_121e4_100k_d6_09.tif	6	9	476985.0508	0.485048202	3011.000973	823.7776554	779.7602539	787.7117858	770.9878662	1.021691547	551.0518256	0.661139097	0.978768986	0.950498187	40845521.67	85.6327082	110664166.2	232.0076195	11.44386038	238	236	-65.37491132	95.62508868	3.375473673	13.45756335	0.257478453	TRUE	0.204966513
d06	2023-12-28_121e4_100k_d6_10.tif	6	10	543441.0692	0.471969055	3035.527975	909.5470752	805.0479618	869.2900733	795.9721165	1.092111213	588.1881755	0.741129057	0.915657662	0.96285716	47900943.81	88.14376853	126228557.8	232.2764417	11.34900964	238	236	-53.13267317	97.86732683	3.479913882	15.08395222	0.222886687	TRUE	0.401959009
d06	2023-12-28_121e4_100k_d6_11.tif	6	11	521824.78	0.429605418	2886.141135	861.3856337	808.3867867	820.4800637	809.7795117	1.013214155	576.3713843	0.787226007	0.986958182	0.974312023	46917976.02	89.9113607	122332806.5	234.4327277	11.13496018	240	238	-77.52136696	99.47863304	3.636448618	18.2538848	1.876856163	TRUE	0.160976855
d06	2023-12-28_121e4_100k_d6_13.tif	6	13	478532.294	0.40428002	2906.614409	865.4087316	771.1265395	795.9131514	765.5184979	1.039704662	551.9448524	0.711780804	0.961811595	0.954930396	41851279.38	87.45758626	111407360.6	232.8105376	10.09813028	237	236	-63.35295136	96.64704864	3.861244449	19.97019097	0.433075852	TRUE	0.273712358
d06	2023-12-28_121e4_100k_d6_14.tif	6	14	537306.8268	0.467059482	3421.049904	895.5875001	815.8520145	841.0202162	813.4409689	1.033904424	584.8590854	0.576917089	0.967207391	0.946451603	46829077.92	87.15518877	124241228.2	231.2295732	14.81339717	238	236	-80.07438439	97.92561561	3.461600545	13.47370077	1.452686119	TRUE	0.253987919
d06	2023-12-28_121e4_100k_d6_15.tif	6	15	539653.5776	0.447970138	2944.433437	879.7867253	804.4116648	851.8969442	806.5626718	1.056206757	586.1349143	0.78220654	0.946784323	0.9736367	46209392.88	85.62788203	124418587.3	230.5526961	12.55806743	237	235	-54.92481403	96.07518597	3.103681097	11.43118876	1.410307909	TRUE	0.321868677
d06	2023-12-28_121e4_100k_d6_16.tif	6	16	566339.0852	0.464969572	3238.240957	932.4470434	815.0668307	892.1482321	808.2572974	1.103792363	600.452046	0.678684727	0.905967493	0.952450666	49289336.26	87.03149323	130818815.7	230.9902656	13.65558354	236	235	-65.95877236	98.04122764	3.943384045	18.59621885	0.714489213	TRUE	0.423347258
d06	2023-12-28_121e4_100k_d6_17.tif	6	17	546094.754	0.465119722	3064.356776	922.5908287	806.0873945	874.0462575	795.5064506	1.098729315	589.6225216	0.730801135	0.910142277	0.966372339	47875104.68	87.66812779	126439880	231.5346908	12.85406835	237	235	-48.86656305	98.13343695	3.654101511	15.32494209	0.997649022	TRUE	0.414295832
d06	2023-12-28_121e4_100k_d6_18.tif	6	18	543443.288	0.449048039	3324.917602	948.6209329	761.7518403	911.5079492	759.1085577	1.200760998	588.1893762	0.617735157	0.832805198	0.95215449	46207501.02	85.02727338	124815799.8	229.6758513	14.95777633	237	235	-52.64857789	95.35142211	3.69263778	17.0677019	3.240114268	TRUE	0.553566169
d06	2023-12-28_121e4_100k_d6_19.tif	6	19	591032.1104	0.464630208	3340.505009	950.1785805	836.6987828	903.34212	833.0459065	1.084384561	613.402582	0.665574517	0.92218207	0.955220955	52029536.37	88.0316576	136636948.6	231.1836298	13.85402219	237	236	-84.15197222	98.84802778	3.637174515	16.59442088	0.936411926	TRUE	0.386756033
d06	2023-12-28_121e4_100k_d6_20.tif	6	20	600490.8548	0.47188085	3335.812983	939.3664695	868.5758271	884.0154397	864.8816166	1.022123054	618.2914776	0.678129867	0.978355782	0.954536503	52156994.1	86.85726632	138544536	230.718811	14.61618809	237	236	-83.86154469	98.13845531	3.375801756	14.02276468	1.188011399	TRUE	0.206929854
d06	2023-12-28_121e4_100k_d6_21.tif	6	21	598042.0392	0.486299335	3478.659418	939.8383608	857.6661099	896.630519	849.235842	1.055808616	617.0294862	0.621037402	0.947141352	0.950116091	51771095.33	86.56765233	137412548.7	229.7707179	14.9051549	236	235	-87.20306552	97.79693448	3.49700116	14.37602254	0.650024197	TRUE	0.320816551
d06	2023-12-28_121e4_100k_d6_22.tif	6	22	554390.8472	0.485718396	3106.155382	902.8644374	830.2769319	871.2658419	810.1687406	1.07541281	594.0843164	0.722070432	0.929875477	0.96372137	48414658.1	87.32946862	128298769.2	231.4229571	14.1053334	237	236	-76.09348844	97.90651156	3.382277344	13.05318396	0.408236405	TRUE	0.367874431
d06	2023-12-28_121e4_100k_d6_23.tif	6	23	544663.628	0.464529062	3253.750617	913.144258	809.3612855	873.9001235	793.5543789	1.101247938	588.8494161	0.64650176	0.908060724	0.952059598	47677728.46	87.53609753	126468137.2	232.1949377	12.19141963	237	236	-69.65884021	97.34115979	3.723739934	16.4396127	0.515190551	TRUE	0.418838538
d06	2023-12-28_121e4_100k_d6_25.tif	6	25	510355.8028	0.423763287	3078.671184	903.0778062	781.0179184	846.4579043	767.6757305	1.102624286	570.0022763	0.676637881	0.906927239	0.959306395	45064559.87	88.30027919	119181879.8	233.5270396	11.46345934	238	237	-61.22676043	97.77323957	3.642834436	15.20212586	0.666534332	TRUE	0.421287292
d06	2023-12-28_121e4_100k_d6_26.tif	6	26	552001.9392	0.450327721	3166.447959	950.84114	787.5152489	899.2538466	781.5709662	1.150572226	592.8029596	0.691840143	0.869132747	0.960087679	48166808.67	87.25840482	127526247.4	231.0249989	14.08753098	236	235	-48.76659411	98.23340589	3.585650651	14.73793989	0.619297006	TRUE	0.494578879
d06	2023-12-28_121e4_100k_d6_27.tif	6	27	609786.1476	0.477279082	3900.906387	1147.661864	810.5858639	1032.705394	751.8154178	1.37361561	623.0585193	0.503565956	0.728005705	0.903481415	50463390.84	82.7558826	137992919.4	226.2972355	25.35110651	237	236	-99.54135287	98.45864713	3.474336277	13.6399372	9.654518984	TRUE	0.685571071
d06	2023-12-28_121e4_100k_d6_28.tif	6	28	552331.8008	0.456082686	3213.492999	893.1090684	828.9225772	858.8871102	818.7929267	1.048967428	592.9800547	0.672132966	0.953318448	0.961478941	47169752.62	85.40111677	126661469.4	229.3213412	13.00017632	235	234	-70.92022447	96.07977553	3.429261132	14.11782254	0.543461132	TRUE	0.301966782
d06	2023-12-28_121e4_100k_d6_29.tif	6	29	590291.0312	0.47322507	3534.865009	1069.571735	842.0884749	894.0611766	840.6380944	1.063550632	613.0178969	0.593649877	0.940246726	0.907642191	51508924.24	87.2602183	135858555.9	230.1552094	13.38037738	236	235	-77.89499106	98.10500894	3.394096481	13.04605892	1.272607624	TRUE	0.340493897
d06	2023-12-28_121e4_100k_d6_30.tif	6	30	541044.0256	0.48476527	2912.284328	877.3627104	819.8220742	843.5229325	816.6685484	1.032882844	586.8895334	0.801631775	0.968164014	0.976971843	47033395.76	86.93081069	124925646.7	230.8973776	11.86034229	236	234	-56.96656689	97.03343311	4.263409434	22.25874745	0.456518914	TRUE	0.250316683
d06	2023-12-28_121e4_100k_d6_31.tif	6	31	587749.026	0.472660474	3343.414118	961.4199981	851.7606591	897.0082505	834.2680259	1.075203918	611.6965352	0.660726063	0.930056134	0.95745123	52195442.15	88.80566337	136147117.5	231.6415875	13.31126407	237	236	-61.83592417	100.1640758	3.637936611	15.30919414	1.625924788	TRUE	0.367417456
d06	2023-12-28_121e4_100k_d6_32.tif	6	32	591996.5488	0.487685221	3401.798996	931.3009846	867.5070243	888.1775616	848.6517211	1.046574866	613.9028491	0.642853099	0.955497817	0.949762479	51261655.86	86.5911397	136498108	230.5724725	13.75520647	237	235	-69.98133278	98.01866722	3.406195455	13.63715962	0.99495731	TRUE	0.294998173
d06	2023-12-28_121e4_100k_d6_33.tif	6	33	524138.9884	0.519114483	3824.630034	932.8245215	811.19258	846.4928969	788.3757672	1.07371755	577.6480273	0.45027462	0.93134363	0.899650513	43333258.03	82.67512813	119745377.3	228.4611143	15.03598552	235	234	-80.78598614	94.21401386	2.994598087	10.13106767	1.215238795	TRUE	0.364141515
d06	2023-12-28_121e4_100k_d6_34.tif	6	34	575970.896	0.483592529	3611.86864	956.2434322	873.0295681	866.9748369	845.8710567	1.024949169	605.5365065	0.554812847	0.97565814	0.928492952	49786853.39	86.43987698	132761190.2	230.4998241	13.90824041	237	235	-76.0599471	97.9400529	3.348774798	12.94869596	0.657515354	TRUE	0.219297046
d06	2023-12-28_121e4_100k_d6_35.tif	6	35	551191.3376	0.449212972	3318.267246	961.7653423	799.9257821	887.3886548	790.8582152	1.122057833	592.3675412	0.629056316	0.89121966	0.944935522	47290466.2	85.79682404	126598914	229.682336	14.50472999	236	235	-93.88551197	96.11448803	3.205575842	11.61906179	1.396705351	TRUE	0.453571954
d06	2023-12-28_121e4_100k_d6_37.tif	6	37	532624.4192	0.458692328	3823.426095	1013.593826	808.0043102	848.2302628	799.4980877	1.060953461	582.305106	0.457852445	0.942548412	0.900043743	46177302.47	86.69768191	123281288.1	231.4600751	13.5470903	238	236	-119.7623932	97.23760682	3.2154131	12.77620877	2.779853906	TRUE	0.334069589
d06	2023-12-28_121e4_100k_d6_38.tif	6	38	610170	0.477951656	3791.950034	1069.407493	820.7435838	974.3121269	797.3754525	1.221898823	623.254592	0.533255696	0.818398366	0.927999082	51070336.79	83.69853777	138583424.2	227.1226448	22.10568311	236	235	-74.42410708	97.57589292	3.514656938	13.75976231	7.323959249	TRUE	0.574651298
d06	2023-12-28_121e4_100k_d6_39.tif	6	39	603323.5228	0.484693765	3785.737992	1090.99059	839.0480297	979.6497304	784.1326789	1.249341797	619.7480809	0.529004072	0.800421472	0.918880438	49079362.28	81.34833208	135715523.9	224.946515	27.1011642	237	235	-111.5981829	97.40181706	3.564232952	14.44496765	10.51884484	TRUE	0.599437626
d06	2023-12-28_121e4_100k_d6_40.tif	6	40	617997.1868	0.467883322	3285.616905	973.900544	856.9665193	931.1401902	845.0483236	1.10187804	627.2393709	0.719386881	0.907541456	0.96381191	53778524.8	87.0206628	142172210.4	230.0531677	12.8677475	236	234	-75.03250487	97.96749513	3.375029226	13.32666422	0.908486415	TRUE	0.419962506
d06	2023-12-28_121e4_100k_d6_41.tif	6	41	577421.9912	0.455182916	3154.428931	936.351634	837.0911235	878.0620046	837.2945297	1.048689527	606.2988179	0.729225236	0.953571075	0.969984985	50624316.13	87.67299636	133014579.4	230.359393	13.23854858	237	235	-80.68639661	98.31360339	3.356721864	13.58892042	2.158654837	TRUE	0.301168067
d06	2023-12-28_121e4_100k_d6_42.tif	6	42	587069.3336	0.482440727	3496.369337	1095.648438	778.647328	1019.819598	732.953056	1.391384605	611.3427398	0.603482462	0.718708541	0.931630552	48561593.28	82.71866796	132958493.3	226.4783488	23.03177419	237	235	-79.75968082	98.24031918	3.169615937	10.46670315	10.21308831	TRUE	0.695311464
d06	2023-12-28_121e4_100k_d6_43.tif	6	43	586282.3992	0.484091051	3479.637311	922.8954075	856.9147531	881.6601464	846.6731065	1.041322961	610.9328666	0.608483439	0.960316863	0.957136639	51404488.38	87.67871668	135030095.9	230.3157933	13.78773016	235	235	-76.63707664	98.36292336	3.49342297	13.70254465	0.103233653	TRUE	0.278911315
d06	2023-12-28_121e4_100k_d6_44.tif	6	44	610619.6768	0.480349833	3601.930179	1036.215781	863.9222968	933.6350097	832.7291835	1.121174841	623.4842096	0.591439163	0.891921548	0.931497885	53016733.53	86.82447609	140929803	230.7980046	17.4861684	237	236	-110.9735285	99.02647146	4.818025932	32.06768469	4.017552624	TRUE	0.452190172
d06	2023-12-28_121e4_100k_d6_45.tif	6	45	587487.2076	0.485255954	3569.804588	914.8670137	869.8175433	875.3205912	854.5576926	1.024296661	611.560277	0.57932116	0.976279664	0.94479701	50260215.51	85.55116581	134855224.1	229.5458052	14.56387931	237	235	-39.9946394	97.0053606	2.891953605	8.884534852	0.317194462	TRUE	0.21651332
d06	2023-12-28_121e4_100k_d6_46.tif	6	46	615695.5516	0.514275106	3296.771589	940.8859861	860.9551784	907.8889691	863.4623291	1.051451741	626.0702532	0.711865855	0.951065999	0.962552234	53762934.18	87.32064741	141828279.4	230.3545625	13.06279003	237	235	-80.03391509	97.96608491	3.429715871	14.45499428	0.335059901	TRUE	0.308987809
d06	2023-12-28_121e4_100k_d6_47.tif	6	47	583289.9776	0.481085813	3232.246273	919.0048688	852.4257606	898.3871409	826.6679605	1.086756937	609.3717525	0.701593394	0.920168959	0.95863899	51893230.44	88.96643596	135376699.8	232.0915925	12.21925462	238	236	-53.12515657	98.87484343	3.597530442	15.03167076	0.95857352	TRUE	0.391521502
d06	2023-12-28_121e4_100k_d6_49.tif	6	49	536091.664	0.414643522	3038.398737	873.5644466	820.5979865	850.4044081	802.6453059	1.059502126	584.197358	0.729725268	0.943839541	0.964852322	46911557.82	87.50659817	124786555.3	232.7709301	10.83575665	237	236	-79.26433197	96.73566803	3.974918854	20.71919563	0.948205989	TRUE	0.330404179
d06	2023-12-28_121e4_100k_d6_50.tif	6	50	623249.0864	0.492909791	3491.310601	959.1533387	870.9684543	915.7618011	866.5412579	1.056801154	629.8989534	0.642531673	0.946251806	0.961552023	54245276.77	87.03627162	143775834.1	230.687597	13.38585917	237	235	-96.65132539	98.34867461	3.761478992	17.83148171	0.385288201	TRUE	0.323430858
d06	2023-12-28_121e4_100k_d6_51.tif	6	51	559820.9904	0.480772871	3237.039563	911.997866	845.5129806	855.6502442	833.0345579	1.027148557	596.9866929	0.671371695	0.973569006	0.956642795	47386134.6	84.64515517	128684238.4	229.8667621	13.07387854	236	234	-80.22160688	95.77839312	3.401643347	13.91715162	0.747763067	TRUE	0.228393061
d06	2023-12-28_121e4_100k_d6_52.tif	6	52	546970.4404	0.464340451	3131.263907	907.7967076	816.3192925	880.597068	790.8547732	1.113475062	590.0950748	0.701026405	0.898089265	0.963449951	47254683.41	86.39348659	125915213.7	230.204787	12.7830876	236	235	-66.81130039	97.18869961	3.554323887	15.46659928	0.821939745	TRUE	0.439813225
d06	2023-12-28_121e4_100k_d6_53.tif	6	53	560715.9064	0.457778043	3187.90167	912.8262978	830.0130815	860.2018252	829.9513492	1.036448493	597.4636664	0.693334651	0.964833281	0.957062262	48022055.33	85.64418233	129192257.8	230.4059085	13.41866319	236	235	-55.76172612	96.23827388	3.358418212	13.25147028	0.647663613	TRUE	0.262862588
d06	2023-12-28_121e4_100k_d6_54.tif	6	54	588499.72	0.448873698	3358.828656	950.6703894	839.9983745	904.2374378	828.6552672	1.091210632	612.0870508	0.655511666	0.916413358	0.95926933	50815205.66	86.34703455	135447696.2	230.1576222	13.46541371	236	235	-97.81058767	96.18941233	3.723118658	17.10344065	0.321825942	TRUE	0.400233128
d06	2023-12-28_121e4_100k_d6_55.tif	6	55	552467.8872	0.48198513	3415.66026	912.2958476	838.51228	848.5696151	828.9525675	1.023664861	593.053101	0.595069333	0.976882218	0.947455539	48540399.48	87.86103339	127942225.8	231.5830997	14.22389533	237	236	-80.72206634	98.27793366	3.281782132	11.88726529	1.058833643	TRUE	0.213778232
d06	2023-12-28_121e4_100k_d6_56.tif	6	56	678907.6844	0.516791782	4067.651266	1212.833275	828.6686689	1175.081703	735.6187306	1.597405904	657.4238021	0.515624048	0.626014964	0.884206947	53719920.44	79.12698835	150715165.1	221.9965521	31.60322857	238	236	-91.86956371	99.13043629	2.44411763	5.285564499	20.97724358	TRUE	0.779811044
d06	2023-12-28_121e4_100k_d6_57.tif	6	57	564363.6136	0.459289854	3246.387813	903.8636822	829.6018461	876.6253254	819.7003322	1.069446102	599.4038999	0.672927181	0.935063485	0.956492146	49714368.22	88.08925136	130570375.2	231.3585994	13.52788569	237	236	-93.26934803	98.73065197	3.488471611	14.39446122	1.293325152	TRUE	0.354480293
d06	2023-12-28_121e4_100k_d6_58.tif	6	58	578307.2924	0.457947352	3372.538024	910.239617	845.5258452	875.0754396	841.4402695	1.039973331	606.7634274	0.63893227	0.96156312	0.953867437	50513739.94	87.34757559	134272877.9	232.1825777	12.84549343	237	236	-64.83500214	97.16499786	3.678607876	15.67386232	1.077474811	TRUE	0.274583989
d06	2023-12-28_121e4_100k_d6_59.tif	6	59	511356.4816	0.427439367	2904.620276	853.7062804	791.3635812	823.9488992	790.1937784	1.042717523	570.5608179	0.761649041	0.959032507	0.969471429	44499109.41	87.0216982	118414568.4	231.5695072	12.50274232	237	236	-49.547809	97.452191	3.530294748	14.16356926	0.598463369	TRUE	0.283296048
d06	2023-12-28_121e4_100k_d6_61.tif	6	61	498868.3356	0.406037428	3783.364863	972.5611444	782.9134214	826.8906595	768.1534254	1.076465498	563.5507486	0.437964945	0.928966142	0.845724023	43921957.67	88.04318601	115882116.7	232.2899819	11.01994662	238	236	-62.24679592	97.75320408	3.217403419	12.8907108	1.041329234	TRUE	0.370164704
d06	2023-12-28_121e4_100k_d6_62.tif	6	62	573078.3204	0.470033042	3152.580552	923.0761035	838.9937606	877.5873336	831.445432	1.055496007	604.0140643	0.724588537	0.947421869	0.960099176	49472547.94	86.32772552	132325758.1	230.9034444	12.23288365	237	235	-64.57571889	96.42428111	3.875444183	18.6812575	0.85642818	TRUE	0.31998719
d06	2023-12-28_121e4_100k_d6_63.tif	6	63	550950.9676	0.494481211	3319.915641	918.752132	828.145205	848.3302112	826.9097928	1.025904178	592.2383638	0.628157743	0.974749905	0.944951778	45549876.22	82.67500903	125909451.5	228.5311378	14.56306362	237	234	-65.85612875	95.14387125	2.646514278	7.591612543	1.2059096	TRUE	0.223299402
d06	2023-12-28_121e4_100k_d6_64.tif	6	64	578530.6516	0.482003904	3126.261946	951.6093333	809.648475	915.6605584	804.4554248	1.138236539	606.880591	0.743850243	0.878552011	0.971876353	50066014.23	86.53995098	133230841.4	230.291759	12.872573	236	234	-81.751808	98.248192	3.727596206	17.63987994	1.820320746	TRUE	0.477646694
d06	2023-12-28_121e4_100k_d6_65.tif	6	65	577987.0456	0.448103368	3173.321816	941.9728828	832.6624818	885.6564215	830.9271462	1.065865311	606.5954017	0.721273097	0.938204846	0.965540162	50258295.19	86.95401665	133693390.2	231.3086274	13.12767365	237	236	-85.35461076	96.64538924	3.70866821	16.34539802	0.817873832	TRUE	0.346080435
d06	2023-12-28_121e4_100k_d6_66.tif	6	66	603236.9896	0.443707615	3476.996192	983.4084018	851.8848226	926.3938216	829.0914426	1.11736025	619.7036348	0.627031556	0.894966507	0.946068507	51821523.09	85.90574515	138920296.5	230.2914093	13.46402735	236	235	-61.38566415	96.61433585	3.442029992	13.47042386	0.726359732	TRUE	0.446133334
d06	2023-12-28_121e4_100k_d6_67.tif	6	67	590493.6816	0.470901737	3309.890747	956.0369005	833.0252929	912.5410979	823.8970366	1.107591188	613.1231142	0.677326085	0.902860198	0.956971429	51574238.37	87.34088098	136563316.3	231.2697333	13.76808428	237	236	-82.92885233	98.07114767	3.581422929	14.98166896	0.696646675	TRUE	0.429934253
d06	2023-12-28_121e4_100k_d6_68.tif	6	68	562935.446	0.466953128	3492.929337	913.9761014	853.7974577	875.5564837	818.6241371	1.069546382	598.6449996	0.579814217	0.934975815	0.935706484	48508244.5	86.17017252	129990923.7	230.9162172	12.75045583	236	235	-86.74604471	96.25395529	3.638851604	15.67325256	1.295566106	TRUE	0.354711467
d06	2023-12-28_121e4_100k_d6_69.tif	6	69	583545.1396	0.498618216	3299.779418	936.0854085	832.9942036	907.0707972	819.1121908	1.107382856	609.5050237	0.67346418	0.903030054	0.957852132	50996377.86	87.39063081	134856572.4	231.0987844	13.11059294	236	235	-60.7081536	98.2918464	3.483041963	14.0027682	0.708641632	TRUE	0.429577376
d06	2023-12-28_121e4_100k_d6_70.tif	6	70	597708.4796	0.485603174	3092.96462	957.2058846	847.0668357	912.0084817	834.4506523	1.092944777	616.8573873	0.78514411	0.914959311	0.971246617	52466481.3	87.77938258	138077998.6	231.0122799	12.82498809	237	235	-98.2328973	98.7671027	3.629631335	17.12921919	1.967281037	TRUE	0.403546105
d06	2023-12-28_121e4_100k_d6_71.tif	6	71	594600.6804	0.492164658	3738.471995	985.1239	868.8282411	892.9427922	847.836061	1.053202185	615.251615	0.534622217	0.949485307	0.930707122	51900107.42	87.2856509	136866317.1	230.1819046	14.1212201	237	235	-65.89625367	99.10374633	3.106364024	10.56965556	1.278710605	TRUE	0.313811492
d06	2023-12-28_121e4_100k_d6_73.tif	6	73	491811.812	0.387640417	2769.684912	881.1777557	761.1266238	818.8522425	764.721906	1.070784341	559.5508233	0.805653112	0.933894867	0.975614408	42828740.23	87.08359413	113805209.7	231.3999113	9.532266989	236	234	-64.31631714	97.68368286	3.691571602	19.15944332	0.474523788	TRUE	0.357547728
d06	2023-12-28_121e4_100k_d6_74.tif	6	74	562564.9064	0.456102542	3292.079563	920.232149	846.3409046	853.2851544	839.437885	1.016495883	598.4479448	0.652291704	0.983771815	0.949840285	48898502.01	86.92064055	129609341.2	230.390022	12.85583091	236	235	-61.46938146	97.53061854	3.347848757	12.70526169	1.223116151	TRUE	0.179424124
d06	2023-12-28_121e4_100k_d6_75.tif	6	75	615360.5128	0.470652989	3456.32039	967.5668866	860.8808763	914.2725657	856.966914	1.06687032	625.8998878	0.647308786	0.937321042	0.958974749	54275981.14	88.20192392	142419080.8	231.440071	13.08355114	237	236	-62.23814708	97.76185292	3.563109871	14.80015059	0.182196809	TRUE	0.34846702
d06	2023-12-28_121e4_100k_d6_76.tif	6	76	552561.8164	0.4623431	3394.364588	910.6831521	856.7900268	859.8717395	818.1959277	1.050936225	593.1035135	0.602661931	0.951532525	0.926023156	47387218	85.75912522	127082770.7	229.9883324	12.47404708	235	234	-74.22920714	96.77079286	3.877043883	19.00012709	1.922315812	TRUE	0.307548132
d06	2023-12-28_121e4_100k_d6_77.tif	6	77	587605.5436	0.482816814	3117.274264	906.6741443	864.6384001	879.0536835	851.1000282	1.032844148	611.6218664	0.759881236	0.968200287	0.971578114	51511225.33	87.66293288	135429212.1	230.4764031	12.18276856	235	234	-84.81347025	97.18652975	4.01213006	20.70072558	0.841581992	TRUE	0.250176348
d06	2023-12-28_121e4_100k_d6_78.tif	6	78	601001.9184	0.472208631	3622.108348	970.0986789	854.8077969	890.7785057	859.0456596	1.03693965	618.5545283	0.575655751	0.964376278	0.937483885	51750591.27	86.10719814	138254876.9	230.0406582	14.0637664	238	235	-76.93346004	98.06653996	2.905192603	10.17026561	1.357174978	TRUE	0.264534298
d06	2023-12-28_121e4_100k_d6_79.tif	6	79	594752.2984	0.444427864	3241.314247	959.7846592	847.7601354	918.5080191	824.4480505	1.114088412	615.3300519	0.711383383	0.897594831	0.960948624	52196548.51	87.76182732	137944807.7	231.9365694	13.51312399	237	236	-71.17474204	97.82525796	3.891700826	17.90121202	0.902814786	TRUE	0.440821414
d06	2023-12-28_121e4_100k_d6_80.tif	6	80	583261.8728	0.471035221	3250.987262	926.2982511	836.1118363	894.7054005	830.0297294	1.077919704	609.3570716	0.693494333	0.927712886	0.959062023	51884635.9	88.95598756	135433279.2	232.1997811	12.08895808	237	236	-38.24379357	99.75620643	3.505555173	14.2902705	1.102083859	TRUE	0.373294523
d06	2023-12-28_121e4_100k_d6_81.tif	6	81	573381.5564	0.472051123	3231.498024	935.5440342	846.4061416	865.0152882	843.9759178	1.024928875	604.1738458	0.689994762	0.975677458	0.952963895	49942893.04	87.10237099	132441981.8	230.9840286	11.86649794	236	235	-46.88165757	97.11834243	3.673882453	16.18842919	0.879155786	TRUE	0.21921108
d06	2023-12-28_121e4_100k_d6_82.tif	6	82	437199.0084	0.485643374	2814.965463	803.483507	734.0267971	776.6710186	716.7243956	1.083639713	527.5694582	0.693334627	0.922815939	0.958829607	36952281.31	84.52050576	100680103.1	230.2843812	12.23003905	235	234	-48.76387549	96.23612451	3.361292701	13.61550965	0.88746477	TRUE	0.385241148
d06	2023-12-28_121e4_100k_d6_83.tif	6	83	526734.9844	0.491318322	3526.789758	872.8606001	815.7149346	833.9162412	804.2292242	1.036913626	579.0767703	0.532160807	0.964400481	0.944950038	45041498.38	85.51074016	120786092.2	229.3109357	13.93316646	235	234	-42.80019556	98.19980444	2.946715436	9.274871085	0.245792186	TRUE	0.264446047
d07	2023-12-28_121e4_100k_d7_01.tif	7	1	521884.6876	0.420541877	2776.254977	861.5406001	795.4678164	839.0133094	791.9829335	1.059383067	576.4044683	0.850874912	0.943945614	0.98727139	42186550.52	80.83500344	118073632.8	226.2446775	8.04053563	231	228	-54.40967402	92.59032598	3.929690187	24.79576159	0.705198912	TRUE	0.330101011
d07	2023-12-28_121e4_100k_d7_02.tif	7	2	545244.9536	0.462443004	3060.004344	905.8151831	803.1059149	875.9319139	792.5586743	1.105195038	589.1635751	0.731741073	0.904817671	0.967851664	48856423.03	89.60453958	126951870.4	232.8345627	11.75892128	237	236	-59.23002315	99.76997685	3.743009684	16.71757845	0.268047453	TRUE	0.425799228
d07	2023-12-28_121e4_100k_d7_03.tif	7	3	536454.068	0.451433536	3582.757019	910.3273664	811.6295861	866.3917036	788.3668905	1.09897018	584.3947866	0.525179416	0.909942797	0.942141182	47236153.2	88.05255849	124621199.9	232.305443	13.68950676	238	237	-69.25288455	97.74711545	3.183783384	11.30864999	0.733384244	TRUE	0.414733776
d07	2023-12-28_121e4_100k_d7_04.tif	7	4	565696.3728	0.471525429	3477.34193	1018.060212	836.340571	880.0830213	818.4080078	1.075359738	600.1112364	0.587893236	0.929921369	0.913308485	49064474.52	86.73287805	130235701.8	230.2219141	23.31979247	239	238	-113.4890361	100.5109639	4.317492053	22.64370259	6.459873565	TRUE	0.36775841
d07	2023-12-28_121e4_100k_d7_05.tif	7	5	490941.3028	0.450919068	2786.884912	837.3918524	761.96	820.5332045	761.8044918	1.077091581	559.0554001	0.794330734	0.928426159	0.978834941	42929830	87.4439159	113913393.9	232.0305773	12.62030104	238	236	-58.5866614	97.4133386	3.324049981	13.16306534	1.033132743	TRUE	0.37151698
d07	2023-12-28_121e4_100k_d7_06.tif	7	6	576203.87	0.476950042	3357.454393	1032.660555	826.9889611	939.1973698	781.1409792	1.202340416	605.6589606	0.642341218	0.831711208	0.939504848	49981511.79	86.74275615	132514142.4	229.9778763	22.13154833	239	237	-89.23512018	99.76487982	4.144743213	19.63426387	6.287761261	TRUE	0.555208489
d07	2023-12-28_121e4_100k_d7_07.tif	7	7	561720.2832	0.456866972	3352.207959	1057.615748	795.2986715	988.9165962	723.2202194	1.36737963	597.9985274	0.628156798	0.731325798	0.931456012	46947982.47	83.57893399	127704000.7	227.344471	27.38030187	238	237	-89.76553705	99.23446295	3.409739003	11.87642526	12.19451025	TRUE	0.682028281
d07	2023-12-28_121e4_100k_d7_08.tif	7	8	539714.9644	0.440255029	2985.33804	896.775902	799.1239313	863.1286262	796.1576232	1.084117769	586.1682504	0.761004621	0.922409012	0.97463832	47719907.6	88.41686955	125206693.9	231.9867007	13.0492119	237	236	-47.56983118	98.43016882	3.380032346	13.2331333	1.509291333	TRUE	0.386214467
d07	2023-12-28_121e4_100k_d7_09.tif	7	9	472247.1732	0.480230234	2840.541962	820.1298366	756.8	795.5482344	755.8105842	1.052576202	548.3082052	0.735490068	0.95004998	0.967825399	40823980.84	86.44621536	109191010.2	231.2158047	13.93809413	238	237	-62.76958939	97.23041061	3.05206426	10.46677273	0.695862966	TRUE	0.312097798
d07	2023-12-28_121e4_100k_d7_10.tif	7	10	564121.0248	0.489929235	3077.246289	933.9508931	817.3463185	903.6197296	794.8710871	1.13681293	599.2750607	0.748613469	0.879652204	0.966847173	49939566.77	88.5263349	130497717.6	231.3292926	12.6198412	238	236	-39.80295772	99.19704228	3.084588565	11.35054984	0.922325227	TRUE	0.475617493
d07	2023-12-28_121e4_100k_d7_11.tif	7	11	549062.0292	0.452029171	3093.209093	896.5358728	823.9072987	847.8547516	824.5368523	1.028279997	591.2222459	0.721128597	0.972497767	0.965181406	49445216.38	90.05397159	128068285.5	233.2492117	12.21591615	240	237	-41.19524006	99.80475994	3.432614177	14.16038356	1.409434915	TRUE	0.232912203
d07	2023-12-28_121e4_100k_d7_13.tif	7	13	491287.4356	0.415055989	2700.83428	837.8611515	764.0439621	819.7882342	763.0343602	1.074379185	559.2524434	0.846349315	0.93077008	0.984317857	44283454.55	90.13756782	115094910.1	234.2720407	10.30260445	238	237	-48.13447284	98.86552716	3.851204379	18.21650928	0.61428274	TRUE	0.365605058
d07	2023-12-28_121e4_100k_d7_14.tif	7	14	518667.4276	0.450856992	2973.369644	889.0794633	786.8499047	849.0938556	777.7560455	1.091722605	574.6250427	0.737226661	0.915983599	0.968522511	45521468.07	87.76619785	120263192.7	231.8695687	13.61078135	238	236	-56.10337084	97.89662916	3.479050243	14.14100736	0.554974922	TRUE	0.401215711
d07	2023-12-28_121e4_100k_d7_15.tif	7	15	551618.0868	0.457901959	3054.051606	887.9153286	822.6220141	859.7130598	816.9492759	1.052345703	592.5968114	0.743182747	0.950258073	0.971526974	47281036.38	85.71335406	126633616.8	229.5675573	13.04877855	236	234	-59.85420329	96.14579671	3.285816283	13.21637238	0.955742245	TRUE	0.311463632
d07	2023-12-28_121e4_100k_d7_16.tif	7	16	575169.1696	0.472219152	3133.120973	897.6727622	850.0150451	867.6767998	844.0102718	1.028040569	605.1149195	0.736293786	0.972724259	0.967655277	50904228.11	88.50305407	133310690.8	231.7764892	13.84928842	238	237	-71.27343511	98.72656489	3.323190384	13.03720444	1.031382183	TRUE	0.231964473
d07	2023-12-28_121e4_100k_d7_17.tif	7	17	522834.334	0.445308361	3057.038461	874.3912287	804.1247111	839.6603127	792.8126879	1.059090407	576.9286565	0.703027249	0.944206456	0.955459683	45586132.67	87.1903961	121129168.2	231.6779146	15.26859863	238	237	-47.4875185	98.5124815	3.000073947	9.823124268	1.755880569	TRUE	0.329354169
d07	2023-12-28_121e4_100k_d7_18.tif	7	18	573529.4764	0.473908303	3310.611881	930.9812812	828.738866	887.3311126	822.9627014	1.078215466	604.2517726	0.657580716	0.927458408	0.943402011	49110757.3	85.62900308	131275369.3	228.8903617	16.21225984	237	235	-93.26135863	96.73864137	3.886970381	20.98039257	2.499788962	TRUE	0.373926331
d07	2023-12-28_121e4_100k_d7_19.tif	7	19	608685.6228	0.478508228	4741.226906	1218.110995	845.4933923	994.014362	779.6694242	1.274917717	622.4960262	0.34026825	0.784364345	0.863598087	52234565.66	85.81534327	139222137.6	228.7258519	18.74172583	238	237	-91.91050859	100.0894914	2.040018997	3.302145444	9.017656305	TRUE	0.62030039
d07	2023-12-28_121e4_100k_d7_20.tif	7	20	592918.0904	0.465929981	3286.797327	925.673655	858.7455426	898.7447732	839.9790263	1.069960969	614.3804845	0.689697601	0.934613531	0.961376983	52470004.88	88.49452518	137096061.2	231.222598	14.74004855	237	236	-80.72807278	99.27192722	3.395373136	13.52655754	0.897932621	TRUE	0.355664936
d07	2023-12-28_121e4_100k_d7_21.tif	7	21	586975.4044	0.477300474	3391.025852	946.2790679	842.3706543	902.5293848	828.0730902	1.089915124	611.2938314	0.641457026	0.917502637	0.949527712	51704711.37	88.08667447	135659367.5	231.1159318	14.24090421	237	236	-79.02925733	98.97074267	3.500705576	13.95227345	0.4239953	TRUE	0.397729697
d07	2023-12-28_121e4_100k_d7_22.tif	7	22	545827.7584	0.478216018	3134.393972	903.187133	813.5591465	859.5840049	808.4951356	1.063190076	589.4783654	0.698165389	0.940565589	0.965177298	48009405.45	87.95706101	126449437.9	231.6654585	14.14266446	238	237	-77.70839745	97.29160255	3.470110949	13.86019566	0.825735558	TRUE	0.339612093
d07	2023-12-28_121e4_100k_d7_23.tif	7	23	538354.84	0.459148465	2965.511751	885.2654698	795.2204078	861.9861837	795.2037797	1.083981497	585.4291893	0.769270693	0.922524972	0.971963416	46868891.59	87.05947845	124289429.4	230.8689738	13.69624336	238	236	-50.80949531	98.19050469	3.08063584	11.26601995	1.068960785	TRUE	0.3859374
d07	2023-12-28_121e4_100k_d7_25.tif	7	25	524869.7132	0.43581461	3094.06475	878.9267319	790.77379	851.4354827	784.8919716	1.084780471	578.0505491	0.6889736	0.921845504	0.960937828	47130113.89	89.79392924	122545083.6	233.4771477	12.81528618	238	237	-84.68321849	99.31678151	3.699201855	16.28247765	0.475649845	TRUE	0.387557566
d07	2023-12-28_121e4_100k_d7_26.tif	7	26	566457.4212	0.462120622	3064.407408	898.1978501	834.3089934	871.001418	828.0537485	1.051865799	600.5147746	0.758026045	0.950691619	0.965531804	50067006.21	88.38617756	131471295.3	232.0938703	11.95030978	238	236	-69.70769276	98.29230724	3.463106643	14.68310059	0.664304356	TRUE	0.310137784
d07	2023-12-28_121e4_100k_d7_27.tif	7	27	619896.4796	0.48519243	3664.023048	1037.439854	865.1086288	947.6957187	832.8376881	1.137911663	628.2024799	0.580246648	0.878802839	0.926164403	52266983.64	84.31566457	140968030	227.4057598	24.4494017	237	236	-105.0900953	98.90990475	3.874181861	16.80938221	8.515281331	TRUE	0.477185048
d07	2023-12-28_121e4_100k_d7_28.tif	7	28	574758.6916	0.474601476	3245.877894	919.8937247	838.1972569	880.1005911	831.5021058	1.058446617	604.8989564	0.685537246	0.94478076	0.961418719	48905924.71	85.08949134	131647677.3	229.0486063	13.50427175	234	233	-61.95911499	96.04088501	3.426142213	13.51363145	0.856803267	TRUE	0.327703089
d07	2023-12-28_121e4_100k_d7_29.tif	7	29	NA	NA	NA	NA	NA	NA	NA	NA	NA	NA	NA	NA	NA	NA	NA	NA	NA	NA	NA	NA	NA	NA	NA	NA	NA	NA
d07	2023-12-28_121e4_100k_d7_30.tif	7	30	566742.9068	0.507790984	3186.813826	927.200456	826.5485585	888.681101	811.9892274	1.094449373	600.6660805	0.701265659	0.913701469	0.965028131	48855283.85	86.20360884	130169696.1	229.680327	14.43360057	236	235	-62.47671814	96.52328186	3.447765452	13.75338711	0.412760429	TRUE	0.406386055
d07	2023-12-28_121e4_100k_d7_31.tif	7	31	562870.3612	0.45265336	3160.712578	892.7661615	839.4380323	858.1413256	835.1407642	1.02754094	598.6103918	0.708024418	0.973197234	0.964832689	50180259.29	89.15065128	130848700.7	232.4668516	14.28659501	239	237	-66.31620031	98.68379969	3.586839746	15.05184742	0.981946256	TRUE	0.229972051
d07	2023-12-28_121e4_100k_d7_32.tif	7	32	588786.6848	0.485040944	3110.89804	945.2808448	822.1337828	919.4440322	815.347606	1.127671223	612.2362659	0.764533094	0.886783292	0.973205576	51997549.31	88.31305233	136206717.4	231.3345748	13.49513696	238	236	-105.0215225	98.97847751	3.587385423	15.89998763	1.081115818	TRUE	0.462185452
d07	2023-12-28_121e4_100k_d7_33.tif	7	33	509840.3016	0.504952867	3320.145285	898.9435651	802.096534	824.7871998	787.0500824	1.047947543	569.7143291	0.58120568	0.954246238	0.935724001	42835787.46	84.01804904	116807936.8	229.1069115	15.14695083	237	235	-65.08886243	95.91113757	2.913871804	9.472143196	1.908614019	TRUE	0.299021935
d07	2023-12-28_121e4_100k_d7_34.tif	7	34	566315.418	0.475485667	3249.31535	934.6455311	832.9409716	880.3622632	819.0437222	1.074866017	600.4394994	0.674038223	0.930348513	0.956443806	49174210.08	86.83184056	130604118	230.6208057	15.14456531	238	236	-81.7889651	98.2110349	3.230682045	12.06819456	0.686119242	TRUE	0.366676485
d07	2023-12-28_121e4_100k_d7_35.tif	7	35	548758.0536	0.447229881	3364.233129	939.9615094	822.4734017	884.9816484	789.5084102	1.120927449	591.0585649	0.60928236	0.892118398	0.946186071	47112830.88	85.85355709	126051864.4	229.7038988	14.83165841	237	235	-44.85034174	97.14965826	2.799706462	8.503523402	1.592710316	TRUE	0.451801687
d07	2023-12-28_121e4_100k_d7_37.tif	7	37	551789.674	0.475197308	3150.219709	892.5167673	835.1503648	860.030576	816.9016927	1.052795684	592.6889713	0.698717699	0.949851919	0.958007364	48783159.01	88.40897413	128015163	231.9999249	12.65097729	238	236	-45.59095081	99.40904919	3.166056639	11.47009401	0.330078098	TRUE	0.312700068
d07	2023-12-28_121e4_100k_d7_38.tif	7	38	613410.9272	0.480490303	3678.969612	1035.568921	854.7641069	932.8251054	837.2620389	1.114137584	624.907613	0.569519988	0.897555216	0.937325321	51847247.31	84.52286226	139734079.8	227.7984849	21.67537554	237	236	-101.2756226	97.72437736	3.654038318	15.37789264	6.049473296	TRUE	0.440902069
d07	2023-12-28_121e4_100k_d7_39.tif	7	39	617212.4712	0.49585177	3490.598153	1054.409803	847.3031671	965.9385979	813.5706841	1.187282945	626.8410189	0.636568065	0.842259214	0.938723606	51573178.53	83.55822498	139929459.2	226.7119764	22.95964084	236	234	-90.15375145	98.84624855	3.817688589	16.13458979	6.486640283	TRUE	0.539072738
d07	2023-12-28_121e4_100k_d7_40.tif	7	40	639176.3724	0.483918003	3433.343064	1006.090473	872.9947067	957.0639731	850.3346237	1.125514529	637.8967916	0.681390658	0.888482534	0.95671518	56874936.49	88.98160029	147442072	230.6750974	12.77527783	237	235	-65.69349711	99.30650289	3.447378371	14.30485066	0.617420098	TRUE	0.458910435
d07	2023-12-28_121e4_100k_d7_41.tif	7	41	603350.1484	0.475622135	3544.824442	966.34079	851.6839762	909.872237	844.3045485	1.077658812	619.7617559	0.603378491	0.927937478	0.954312209	52326968.67	86.72736521	138582892.4	229.6890003	13.94822758	238	235	-63.96163512	99.03836488	2.789477447	9.015687639	2.536732605	TRUE	0.372735882
d07	2023-12-28_121e4_100k_d7_42.tif	7	42	614791.0208	0.505221803	4012.196468	1097.594857	897.6758149	991.8708858	789.1916687	1.256818749	625.6101979	0.479924584	0.795659677	0.85121277	50332756.84	81.86970066	138284500.1	224.9292774	26.64257049	237	235	-91.05957677	97.94042323	3.1192178	9.95710941	11.92828086	TRUE	0.605743905
d07	2023-12-28_121e4_100k_d7_43.tif	7	43	579214.7816	0.478255347	3146.800682	934.7895395	848.473199	881.089157	837.008558	1.052664454	607.2393123	0.735040095	0.949970331	0.966765156	50935537.55	87.93894625	133619699.4	230.6911074	14.01150192	238	236	-63.75216115	99.24783885	3.246733535	12.22378374	0.945702149	TRUE	0.312340152
d07	2023-12-28_121e4_100k_d7_44.tif	7	44	591188.9056	0.46506443	3257.038721	946.6787656	869.0481383	881.2748918	854.1320081	1.031778324	613.4839415	0.700309949	0.969200435	0.956367761	51363177.51	86.88115935	135819252.8	229.7391773	18.19143076	237	236	-118.8580179	98.14198208	4.145074234	24.19149813	1.61088022	TRUE	0.246273258
d07	2023-12-28_121e4_100k_d7_45.tif	7	45	655656.1396	0.541562508	3537.771573	1010.01975	900.5920003	932.436418	895.2967822	1.041483044	646.0678465	0.658303888	0.960169257	0.95626018	54681181.9	83.39917618	147841701.5	225.4866424	16.69464951	236	233	-64.08746625	98.91253375	2.159644529	4.906967765	6.333863127	TRUE	0.279419038
d07	2023-12-28_121e4_100k_d7_46.tif	7	46	558266.3512	0.466305931	3165.89355	971.3265041	806.5490041	892.9787843	795.9951651	1.121839458	596.1571919	0.699936594	0.891393143	0.952095767	49565476.42	88.78463893	129505091.6	231.9772476	13.12976423	238	236	-36.19260869	98.80739131	3.351068631	12.54717075	1.108154593	TRUE	0.453230918
d07	2023-12-28_121e4_100k_d7_47.tif	7	47	598620.4064	0.493730041	3167.714815	935.2949759	845.1010058	916.9942038	831.1799252	1.103243926	617.3277791	0.749668444	0.906417861	0.96828024	52940753.66	88.43793678	138278127.7	230.9946774	12.38236736	237	235	-51.55674065	98.44325935	3.478748104	14.88095863	1.607697518	TRUE	0.422382126
d07	2023-12-28_121e4_100k_d7_49.tif	7	49	565686.0184	0.437533465	3144.469499	914.7445294	830.6349597	875.1022947	823.0509883	1.063241898	600.1057442	0.718936505	0.940519746	0.966993316	50396668.6	89.08947183	131443001.9	232.3603511	11.8861071	237	236	-78.2708793	98.7291207	3.948474697	19.4868496	0.351626917	TRUE	0.339739027
d07	2023-12-28_121e4_100k_d7_50.tif	7	50	671439.2036	0.531021969	3451.369061	998.8140113	915.8858698	957.7564775	892.6099338	1.072984336	653.7977309	0.708326933	0.931980054	0.965048085	58774278.5	87.53477334	154163119.7	229.6010105	13.25819771	237	234	-61.06623719	98.93376281	3.315418814	13.49384771	2.250019025	TRUE	0.362509557
d07	2023-12-28_121e4_100k_d7_51.tif	7	51	564873.9376	0.485112329	3255.70026	897.5883076	838.2676141	865.5359061	830.953205	1.041618109	599.6748432	0.669688086	0.960044753	0.961081991	47427656.88	83.96148897	128832273	228.0726096	13.99543297	236	232	-77.11112061	95.88887939	3.41506093	13.88523231	0.952929166	TRUE	0.279846516
d07	2023-12-28_121e4_100k_d7_52.tif	7	52	580059.4048	0.492430716	3185.770471	941.0746234	820.8663718	897.2031807	823.1742691	1.089931032	607.6818956	0.718213182	0.917489245	0.969032016	50123594.72	86.41114049	133254029.3	229.7247975	13.22405592	236	234	-77.31365703	97.68634297	3.369700542	14.83743874	0.658676069	TRUE	0.397760587
d07	2023-12-28_121e4_100k_d7_53.tif	7	53	596806.1676	0.487242749	3647.851573	996.1614283	861.7793278	896.5123031	847.5926215	1.057716031	616.3916016	0.563597228	0.94543334	0.941776983	51452261.71	86.21268429	137053017.3	229.6441034	13.55909795	236	235	-62.43141911	96.56858089	3.020605075	10.33664866	0.42686752	TRUE	0.32581559
d07	2023-12-28_121e4_100k_d7_54.tif	7	54	615898.202	0.469771682	3312.200957	976.6003387	858.3644581	927.690588	845.309801	1.097456325	626.1732773	0.705481198	0.911197992	0.96692858	52418429.91	85.10891856	140484094.9	228.09629	14.24709017	235	233	-101.9873714	96.01262858	3.216904493	12.04505596	1.365987468	TRUE	0.411968712
d07	2023-12-28_121e4_100k_d7_55.tif	7	55	565843.5532	0.493654355	3251.562643	937.3530539	839.381089	883.8181193	815.161369	1.084224735	600.1892985	0.672545987	0.92231801	0.957194627	49022341.17	86.63585702	130401642.1	230.4552935	12.8513095	237	235	-87.81943644	96.18056356	3.564558773	15.66570319	0.373496888	TRUE	0.386431738
d07	2023-12-28_121e4_100k_d7_56.tif	7	56	676317.6052	0.514820186	4180.229175	1177.430457	863.152566	1134.76179	758.8502958	1.495369766	656.1685453	0.486362825	0.66873092	0.896908713	53921012.27	79.72735273	150538331.9	222.5852628	31.34753077	238	237	-76.85791011	99.14208989	2.295614998	4.398161833	21.36321979	TRUE	0.74350451
d07	2023-12-28_121e4_100k_d7_57.tif	7	57	562285.3376	0.457598513	3266.228931	946.2896193	840.7193703	860.4338036	832.0499779	1.034113126	598.2992258	0.662328404	0.967012191	0.954822585	49506399.79	88.0449773	129892352.8	231.007896	14.02171204	237	235	-89.96291872	99.03708128	3.441526488	13.77912269	0.392879494	TRUE	0.254730096
d07	2023-12-28_121e4_100k_d7_58.tif	7	58	590466.3164	0.467575784	3217.910892	924.4199965	849.4992174	901.0608443	834.3554918	1.079948359	613.1089071	0.716567265	0.925970202	0.967035057	52115436.59	88.26148951	136390881.5	230.98842	13.65004843	235	235	-69.72693049	98.27306951	3.729725187	16.53741222	1.153143224	TRUE	0.377596591
d07	2023-12-28_121e4_100k_d7_59.tif	7	59	532360.382	0.444996383	3487.021087	882.0619672	833.3476721	840.7652905	806.1968044	1.042878471	582.1607555	0.550182085	0.958884499	0.934628162	46132291.81	86.65613252	123243118.8	231.5031752	16.25972801	238	237	-76.84704269	97.15295731	3.222251775	11.39054927	0.443340265	TRUE	0.283796613
d07	2023-12-28_121e4_100k_d7_61.tif	7	61	494367.8696	0.402374422	2928.715106	836.3980835	783.205745	807.1743052	779.8175898	1.035080916	561.0029952	0.724278922	0.966108045	0.967380403	43690871.58	88.37724752	115227271.9	233.0800178	11.58826837	238	237	-48.70277031	97.29722969	3.413923644	13.4371256	0.428334428	TRUE	0.258138036
d07	2023-12-28_121e4_100k_d7_62.tif	7	62	581293.7972	0.476771293	3083.413842	911.0972482	844.3048592	892.9105239	828.8918429	1.077234058	608.3281391	0.768319609	0.928303364	0.973088183	50187288.73	86.33721703	133565717.5	229.7731683	13.17316523	236	234	-82.43595122	97.56404878	3.777633808	18.1515799	1.755183784	TRUE	0.371823701
d07	2023-12-28_121e4_100k_d7_63.tif	7	63	537206.9808	0.482145915	2990.074555	893.8875744	801.5964341	863.6442424	791.9848684	1.090480736	584.8047416	0.755070455	0.917026745	0.974016544	45671954.79	85.01742611	123300801.7	229.5219647	13.44677189	237	234	-86.50453857	95.49546143	3.530018291	15.50067685	0.442926236	TRUE	0.398825713
d07	2023-12-28_121e4_100k_d7_64.tif	7	64	598187.0008	0.498380629	3338.65663	965.7861264	850.1287644	904.8722827	841.7048009	1.075047073	617.1042637	0.674377891	0.930191826	0.957729767	51979617.04	86.89526347	137417857.5	229.7239113	13.69670926	233	234	-71.82864782	98.17135218	3.621732105	15.73737196	0.420314321	TRUE	0.36707379
d07	2023-12-28_121e4_100k_d7_65.tif	7	65	637222.3492	0.494027475	3359.627538	1043.15554	858.6448639	980.5995874	827.3883696	1.185174488	636.9209895	0.709444782	0.843757615	0.968271299	55177340.17	86.59040324	145604286.5	228.4983989	15.93776379	237	234	-104.9079956	99.09200437	3.299845785	14.14758206	2.033262401	TRUE	0.536724404
d07	2023-12-28_121e4_100k_d7_66.tif	7	66	613615.0568	0.451341145	3479.875641	943.6868993	881.9290646	919.7753421	849.4236797	1.082822817	625.0115821	0.636763885	0.923512124	0.955338513	53005738.91	86.38272208	140604400.4	229.1410533	14.57527298	235	234	-76.75833123	97.24166877	3.335672049	12.62561356	1.011603082	TRUE	0.383569233
d07	2023-12-28_121e4_100k_d7_67.tif	7	67	581139.2208	0.463441823	3159.150617	908.5951893	847.4543214	889.534999	831.8159912	1.069389154	608.2472511	0.731727516	0.935113281	0.96840699	51056939.48	87.85664029	134287242.4	231.0758551	13.12360497	237	235	-84.21921482	98.78078518	3.864771257	18.91170213	0.16476557	TRUE	0.354348913
d07	2023-12-28_121e4_100k_d7_68.tif	7	68	571886.0852	0.474377655	3546.148073	958.8583489	858.7050745	864.9980354	841.7914827	1.027568054	603.3854401	0.571486087	0.973171554	0.923657374	49525588.32	86.60044299	131588684.6	230.0959719	14.21764913	237	235	-44.49552888	97.50447112	2.946097584	9.427481432	1.837016951	TRUE	0.230080694
d07	2023-12-28_121e4_100k_d7_69.tif	7	69	580011.3308	0.495598704	3245.517327	908.1616288	828.3682659	893.2879703	826.7136549	1.080528869	607.6567134	0.691955997	0.925472728	0.965697919	50660662.48	87.34426346	133640252.9	230.4097278	14.74739424	237	236	-72.06546439	98.93453561	3.340978879	12.88141359	1.66118073	TRUE	0.378814241
d07	2023-12-28_121e4_100k_d7_70.tif	7	70	582750.0696	0.473450341	3184.583907	932.2495202	850.6440316	885.9941511	837.4552274	1.057960022	609.0896622	0.722082477	0.9452153	0.963301844	51539932.02	88.44260122	134810207.6	231.33452	13.76363427	237	236	-66.89191877	98.10808123	3.715504568	16.13691263	1.028961175	TRUE	0.326447601
d07	2023-12-28_121e4_100k_d7_71.tif	7	71	613359.1552	0.507691479	3333.660812	944.327385	868.3763339	920.696673	848.2197823	1.085445886	624.8812413	0.69355658	0.921280382	0.960432113	53069868.77	86.52331725	140383416.8	228.8763698	14.36409412	237	234	-64.35305256	98.64694744	2.651872588	8.063211493	3.392017707	TRUE	0.388899034
d07	2023-12-28_121e4_100k_d7_73.tif	7	73	526405.1228	0.414906467	2817.153437	870.9422578	793.0290247	848.0986244	790.2852329	1.073155095	578.8954219	0.833506456	0.931831759	0.984395433	45720397.64	86.8540135	121382501.9	230.5876152	9.786799017	235	233	-58.7336017	96.2663983	4.253969429	25.55246393	1.773478366	TRUE	0.36289058
d07	2023-12-28_121e4_100k_d7_74.tif	7	74	575706.8588	0.466757451	3170.600406	916.9378721	848.7444327	870.0164904	842.5274083	1.032626929	605.3976952	0.71966146	0.968403953	0.964391134	49823344.52	86.54290592	132486975.4	230.1292287	13.37835168	237	235	-86.58632277	97.41367723	3.191836949	12.11746568	1.975055503	TRUE	0.249386816
d07	2023-12-28_121e4_100k_d7_75.tif	7	75	639099.454	0.488809506	3571.387521	969.9614378	895.7366411	924.7842889	879.9097342	1.050999043	637.8584082	0.629657465	0.951475652	0.955379013	56652811.06	88.64474958	147618811.2	230.9794044	14.76436259	238	236	-85.33465478	99.66534522	3.552532763	15.14880707	0.609389674	TRUE	0.307724038
d07	2023-12-28_121e4_100k_d7_76.tif	7	76	564975.2628	0.472729759	3320.657748	899.4703779	848.6756193	859.767562	836.6782817	1.027596366	599.7286246	0.643859435	0.973144741	0.953743217	49392490.59	87.42416499	130419885.8	230.8417632	14.52118584	238	236	-90.41759819	98.58240181	3.164292346	12.19949955	1.087319304	TRUE	0.230194076
d07	2023-12-28_121e4_100k_d7_77.tif	7	77	611521.2492	0.50246759	3316.368234	969.9431375	881.9317351	902.2849623	862.9347373	1.045600465	623.9443232	0.698708334	0.956388251	0.964563257	53495862.32	87.47997292	140620177.6	229.9514167	13.33091154	237	234	-101.4714438	98.52855624	3.469419966	14.82605317	1.515371742	TRUE	0.292098464
d07	2023-12-28_121e4_100k_d7_78.tif	7	78	625885.7604	0.491759924	3358.259418	936.3666414	894.7543663	900.2556763	885.1957523	1.0170131	631.2299504	0.697391183	0.983271503	0.96206148	54529112.46	87.12310762	143617096.7	229.4621571	14.01509788	238	234	-58.3390495	98.6609505	2.905382475	10.09186838	2.369398043	TRUE	0.182145959
d07	2023-12-28_121e4_100k_d7_79.tif	7	79	577844.3028	0.431793387	3248.733826	919.8398548	834.0487122	901.6435311	815.9923425	1.104965677	606.5204931	0.688006338	0.905005486	0.959000608	51344453.5	88.85516955	134064559.9	232.008102	14.55866221	238	237	-92.1529324	98.8470676	3.798990898	17.31008656	0.262082263	TRUE	0.425399894
d07	2023-12-28_121e4_100k_d7_80.tif	7	80	579887.8176	0.468310374	3163.82167	929.3094899	835.7707514	895.5270033	824.4710636	1.086183667	607.5920099	0.727997447	0.92065461	0.964418097	49749622.16	85.79180429	132987129.1	229.3325107	13.10285393	234	233	-107.5407064	95.4592936	4.048149755	20.66750317	0.566088879	TRUE	0.390378137
d07	2023-12-28_121e4_100k_d7_81.tif	7	81	568129.6568	0.467727361	3271.871735	913.0592095	827.4979807	871.9688845	829.576787	1.051100872	601.4005095	0.666906245	0.951383474	0.960005499	48443105.25	85.26769315	129802491.4	228.4733596	14.05498318	237	233	-74.2056665	97.7943335	3.188783681	12.74638268	0.268295928	TRUE	0.308008903
d07	2023-12-28_121e4_100k_d7_82.tif	7	82	460855.854	0.511921545	3016.66475	828.82988	758.495857	791.0908015	741.7352049	1.066540723	541.6548245	0.636386379	0.937610706	0.939386813	37976947.3	82.40526181	105135606.6	228.1312165	14.44764282	235	233	-78.72595474	94.27404526	3.091218297	10.81995925	0.572659126	TRUE	0.347686876
d07	2023-12-28_121e4_100k_d7_83.tif	7	83	526972.396	0.491539771	3329.472562	915.3147708	813.8943952	852.4915665	787.0600953	1.083134022	579.2072572	0.597374734	0.923246782	0.944085734	44643182.83	84.71635927	120977243.2	229.5703611	15.55101078	237	235	-68.85400185	97.14599815	3.009834656	10.03831253	0.513230232	TRUE	0.38420747
d08	2023-12-28_121e4_100k_d8_01.tif	8	1	509981.5652	0.410950177	2732.211622	832.722506	793.4395835	822.1860357	789.7588474	1.041059608	569.7932502	0.858490854	0.960559792	0.988713924	40620673.91	79.65125934	115103712.1	225.7017114	8.748170895	231	228	-61.0504521	92.9495479	3.081019909	15.23804241	1.621865245	TRUE	0.278073527
d08	2023-12-28_121e4_100k_d8_02.tif	8	2	572093.9128	0.485214628	3158.977748	938.0944492	805.3611303	906.0451637	803.9473331	1.12699567	603.4950675	0.720417174	0.887314855	0.962807374	50982128.43	89.11496397	133489674.8	233.3352475	13.03348032	238	237	-60.22028356	99.77971644	3.697303311	15.52187879	0.70449072	TRUE	0.461164123
d08	2023-12-28_121e4_100k_d8_03.tif	8	3	551406.5612	0.464016267	3453.700244	935.0577159	817.1424185	886.0645559	792.3493094	1.118275167	592.4831808	0.580914893	0.89423429	0.935500932	49366729.46	89.52873058	128613267.9	233.2458061	14.46810579	238	238	-102.7170755	99.28292448	3.598944031	15.94526571	1.837579804	TRUE	0.447599189
d08	2023-12-28_121e4_100k_d8_04.tif	8	4	569986.0528	0.47510101	3224.093275	935.6942278	816.922195	886.4084651	818.7295259	1.082663367	602.3822633	0.689062947	0.923648135	0.950223109	50511456.41	88.61875859	132693834.1	232.8018965	17.52615594	241	239	-79.18313795	100.8168621	3.567851046	16.40493925	1.819151021	TRUE	0.383241598
d08	2023-12-28_121e4_100k_d8_05.tif	8	5	506052.81	0.464798664	3090.905025	861.6513346	788.4640703	818.2854084	787.4104106	1.039210807	567.594243	0.665632293	0.962268669	0.956864363	44647387.77	88.22673619	117967555.7	233.1131324	13.30632152	239	238	-80.88639618	98.11360382	3.466036434	14.52994672	0.503367513	TRUE	0.272101101
d08	2023-12-28_121e4_100k_d8_06.tif	8	6	604776.8368	0.500601181	3511.238153	1061.01034	840.3478697	946.325285	813.700951	1.162989037	620.494071	0.616430955	0.859853334	0.933423589	53858874.66	89.05578286	139960777.6	231.425493	20.99590082	240	238	-97.3697101	100.6302899	4.437008649	23.41039352	5.625563296	TRUE	0.510541129
d08	2023-12-28_121e4_100k_d8_07.tif	8	7	570608.0564	0.464095713	3546.15676	1082.114116	807.2885441	975.3379765	744.8912679	1.309369593	602.7108519	0.570206158	0.763726304	0.922757764	48543543.62	85.07335828	130465045.8	228.6421377	26.79330275	240	238	-89.5687794	99.4312206	3.428821731	12.21693243	10.48319099	TRUE	0.645540187
d08	2023-12-28_121e4_100k_d8_08.tif	8	8	556400.3404	0.453865585	3066.825025	907.0179088	816.6029022	876.4298208	808.3144814	1.084268364	595.1600273	0.743394347	0.922280897	0.97133819	50025614.43	89.90938861	129646965.4	233.0102193	14.00823659	238	238	-65.10083073	99.89916927	3.523503887	14.64410396	0.975387052	TRUE	0.386520306
d08	2023-12-28_121e4_100k_d8_09.tif	8	9	475129.3944	0.483161177	2905.505593	823.3079643	760.1528056	798.1590424	757.9360775	1.053069073	549.9788786	0.707258755	0.949605326	0.966481544	41434416.49	87.20659463	110530536	232.632494	13.74005878	240	238	-66.42589937	96.57410063	3.373032598	13.2348011	0.740300618	TRUE	0.313448122
d08	2023-12-28_121e4_100k_d8_10.tif	8	10	591697.7504	0.513879138	3264.69663	957.0161765	820.5036938	940.752261	800.8197328	1.174736614	613.747902	0.697628349	0.851254646	0.960026304	52805140.23	89.24343585	136940637.3	231.4368056	15.38255541	238	237	-67.1933698	100.8066302	3.276835435	13.54279762	2.972454743	TRUE	0.524752825
d08	2023-12-28_121e4_100k_d8_11.tif	8	11	571112.4636	0.470182747	3029.172724	899.0714926	840.7019423	870.3564401	835.4772133	1.04174767	602.9771858	0.782138073	0.959925353	0.974066225	51977456.52	91.0108951	133959257.9	234.5584564	11.52291394	240	239	-78.54756129	100.4524387	3.734437856	18.91605133	2.552967733	TRUE	0.280255804
d08	2023-12-28_121e4_100k_d8_13.tif	8	13	515939.0432	0.435882488	3166.218315	884.4655774	813.9361362	829.4872855	791.9518526	1.047396105	573.1116787	0.646735268	0.954748634	0.948719466	46399516.68	89.93216794	120659212.3	233.8633098	12.68821246	239	238	-55.93114185	99.06885815	3.393944279	12.78608801	0.162811381	TRUE	0.297413931
d08	2023-12-28_121e4_100k_d8_14.tif	8	14	539703.8704	0.469143136	2998.34979	885.3949559	797.3831204	864.7154545	794.6802693	1.088130017	586.1622259	0.754398477	0.919007825	0.969961041	48516100.44	89.8939272	125385018.1	232.3218806	13.54538594	238	237	-67.4279534	99.5720466	3.281390728	12.25641305	1.072779197	TRUE	0.394239289
d08	2023-12-28_121e4_100k_d8_15.tif	8	15	562624.0744	0.467038105	3054.606014	906.1551924	828.9340753	876.7831593	817.0266647	1.073138977	598.479415	0.757735737	0.931845755	0.970805542	49114494.17	87.29540096	129954078.3	230.9785241	13.9028725	238	236	-92.68312316	98.31687684	3.302555446	13.97930721	0.618482367	TRUE	0.36285464
d08	2023-12-28_121e4_100k_d8_16.tif	8	16	601095.8476	0.493505192	3484.934377	973.8185231	877.0853356	897.3404739	852.8970057	1.052108834	618.6028626	0.621962761	0.950472012	0.950808894	53775731.3	89.46282279	139239787.4	231.6432362	14.42359755	238	236	-61.18041341	100.8195866	3.350501118	13.24252765	1.05636265	TRUE	0.310810158
d08	2023-12-28_121e4_100k_d8_17.tif	8	17	539063.3768	0.459130958	3154.005447	888.8057354	823.8341765	846.5674622	810.7526441	1.044174778	585.8143087	0.680965036	0.957694077	0.959744756	47615653.08	88.33034319	125620938	233.0355639	14.48528102	240	238	-75.70522066	98.29477934	3.407154694	13.25342669	1.806445895	TRUE	0.287788213
d08	2023-12-28_121e4_100k_d8_18.tif	8	18	569261.9844	0.470382068	3174.782513	915.0193889	824.81809	878.6482325	824.9113161	1.065142659	601.9995307	0.70973151	0.938841377	0.962265814	49932241.42	87.71399247	131611980.5	231.1975577	14.39591389	238	237	-104.4835652	97.51643476	4.02598214	23.32239956	1.362376749	TRUE	0.344349923
d08	2023-12-28_121e4_100k_d8_19.tif	8	19	546818.8224	0.429872656	3289.575512	874.6436772	839.9922911	840.2931761	828.557661	1.014163788	590.0132831	0.634999816	0.986034023	0.952718074	48800587.08	89.24452686	127693765.3	233.5211593	14.33987519	240	238	-81.27663244	98.72336756	3.694999184	15.97362726	1.047916038	TRUE	0.166544004
d08	2023-12-28_121e4_100k_d8_20.tif	8	20	603697.7604	0.474400917	3286.05522	945.4126722	847.4076194	924.753246	831.1967165	1.112556423	619.9402639	0.702554006	0.898830818	0.961627341	54271208.06	89.89797812	139922370.9	231.7755342	15.00471161	238	237	-93.87755606	101.1224439	3.615261745	15.54464509	0.97497606	TRUE	0.438295746
d08	2023-12-28_121e4_100k_d8_21.tif	8	21	596210.7896	0.48481025	3252.814669	950.7975801	845.8150162	903.6647563	840.0451042	1.075733614	616.0840666	0.70809423	0.929598171	0.959759502	52796780.62	88.55388319	138156919.1	231.7249561	14.37029522	237	236	-78.17107296	98.82892704	3.713087742	16.06023761	0.866255853	TRUE	0.368574608
d08	2023-12-28_121e4_100k_d8_22.tif	8	22	565001.8884	0.495015046	3253.196209	920.6921581	840.5411028	869.3214043	827.5221841	1.050511299	599.7427562	0.670871355	0.951917415	0.961414619	49887733.26	88.29657791	131102672.7	232.0393531	15.72841001	238	238	-74.74277522	98.25722478	3.411942354	13.01835571	0.465720185	TRUE	0.306354753
d08	2023-12-28_121e4_100k_d8_23.tif	8	23	548958.4852	0.468192031	3163.109223	905.5947007	829.8029028	866.8872565	806.2820702	1.075166233	591.1664959	0.689478915	0.930088733	0.959456516	48269127.66	87.92855736	127231517.6	231.7689242	13.74507781	238	237	-75.84036685	98.15963315	3.192725199	12.51682904	1.340022291	TRUE	0.367334927
d08	2023-12-28_121e4_100k_d8_25.tif	8	25	541176.414	0.449354538	3148.463907	926.4351746	811.8657246	869.7339284	792.2505821	1.097801564	586.9613322	0.68604292	0.910911436	0.952861848	48940432.41	90.43341717	126468328.7	233.6915015	14.2532777	240	238	-68.2580843	100.7419157	3.411658761	13.11727455	0.751902159	TRUE	0.412601933
d08	2023-12-28_121e4_100k_d8_26.tif	8	26	579339.774	0.472630152	3143.721249	921.6520133	833.6982912	889.3340163	829.4277477	1.072226024	607.3048288	0.736639747	0.93263918	0.969968455	51379097.53	88.68560356	134750387.3	232.5930194	12.7856587	238	237	-68.90741585	99.09258415	3.514606712	15.46737328	0.230913173	TRUE	0.360810421
d08	2023-12-28_121e4_100k_d8_27.tif	8	27	631040.0328	0.493914479	3494.938299	1026.81335	876.4491496	929.6351527	864.2800584	1.075617959	633.8237626	0.64921381	0.929698125	0.933719566	53396857.08	84.61722602	144578828.2	229.1119749	22.69385835	238	237	-89.49474888	97.50525112	3.843186936	16.84662544	6.907523149	TRUE	0.368322408
d08	2023-12-28_121e4_100k_d8_28.tif	8	28	587570.0428	0.485180327	3366.701379	936.7228013	832.3296529	898.9618774	832.20149	1.080221423	611.6033902	0.651418841	0.925736131	0.955566287	50927422.48	86.67464093	135372041.8	230.3930288	12.6327653	236	235	-53.7183879	98.2816121	3.147695842	11.03862096	0.054097655	TRUE	0.378170089
d08	2023-12-28_121e4_100k_d8_29.tif	8	29	641668.8244	0.514413667	4415.169013	1060.482874	869.6656784	962.4910719	848.8370913	1.133893749	639.1393126	0.413643436	0.881916847	0.897430818	54953061.14	85.64084626	147183986.3	229.3768697	16.44848442	237	235	-70.73602343	98.26397657	2.896413729	8.765595483	1.946892267	TRUE	0.471405001
d08	2023-12-28_121e4_100k_d8_30.tif	8	30	584171.5808	0.523406748	3525.156192	954.1032401	843.5881508	902.3319685	824.297912	1.094667299	609.8320907	0.590736167	0.91351957	0.950205657	50561788.79	86.55297597	134544873.2	230.3173889	15.05093724	237	236	-79.76441295	98.23558705	3.245574088	11.77744595	0.748473985	TRUE	0.406794782
d08	2023-12-28_121e4_100k_d8_31.tif	8	31	583042.9512	0.468875907	3405.858867	916.094186	870.7416095	871.8199566	851.49845	1.023865583	609.2427028	0.631621811	0.976690707	0.953702617	51455833.47	88.25393285	135720262.5	232.7791841	15.68923104	240	238	-90.52525129	98.47474871	3.341029659	13.18863113	0.943243485	TRUE	0.214651491
d08	2023-12-28_121e4_100k_d8_32.tif	8	32	630715.3484	0.519581668	3499.299418	1018.499274	850.3530019	960.708991	835.8948762	1.149317957	633.6606833	0.647263407	0.870081246	0.957009272	55165732.81	87.46534067	145234144.1	230.2689231	14.90578673	238	236	-80.80358247	100.1964175	2.951318159	10.79644829	2.976969515	TRUE	0.492908333
d08	2023-12-28_121e4_100k_d8_33.tif	8	33	537553.8532	0.53240075	3165.282367	909.5633381	812.5970322	856.6074639	799.0063736	1.072090902	584.9935142	0.67422822	0.932756726	0.955806805	45601850.21	84.83215204	123167817.9	229.126472	15.47940323	237	235	-63.29431996	96.70568004	2.878920493	9.289618502	0.214660122	TRUE	0.360506435
d08	2023-12-28_121e4_100k_d8_34.tif	8	34	572419.3368	0.480610595	3214.277051	920.7146505	842.9152484	884.3889761	824.1022395	1.073154439	603.6666861	0.696237715	0.931832329	0.961450453	50484616.86	88.19516326	132868229.6	232.1169482	14.32114836	238	237	-80.92178494	98.07821506	3.318320827	12.83003493	1.187375941	TRUE	0.362889116
d08	2023-12-28_121e4_100k_d8_35.tif	8	35	577094.3484	0.470323551	3235.039288	989.8611208	812.1748966	936.7568645	784.3864009	1.194254341	606.1267794	0.692943087	0.837342571	0.961198112	49149674.53	85.16748547	132036999.8	228.7962101	17.35242221	238	236	-73.6287246	98.3712754	2.443735939	6.182842312	3.248663907	TRUE	0.546678534
d08	2023-12-28_121e4_100k_d8_37.tif	8	37	583331.3952	0.502360811	3177.760682	920.0782256	835.2934908	889.8566109	834.6520001	1.066140872	609.3933869	0.725910103	0.937962352	0.966040287	52030188.41	89.19490505	135813302.7	232.8235782	13.24271162	238	237	-58.62867314	99.37132686	3.129266552	10.86534484	0.678197499	TRUE	0.346737113
d08	2023-12-28_121e4_100k_d8_38.tif	8	38	611462.8208	0.478964334	3382.404879	1016.847358	844.426772	925.0014461	841.6620826	1.099017605	623.9145148	0.67162791	0.909903532	0.945409678	52563906.46	85.96419059	140736680.1	230.1639206	19.61666358	238	237	-84.19972998	97.80027002	3.83945719	17.41316321	5.138521598	TRUE	0.414819916
d08	2023-12-28_121e4_100k_d8_39.tif	8	39	600233.474	0.482211304	3371.739142	1008.279859	835.3382332	931.5335113	820.4117038	1.135446395	618.1589582	0.663471299	0.880710886	0.946141852	52093361.65	86.78849799	137410388.3	228.9282325	21.40216908	238	236	-91.1397345	103.8602655	3.897840322	17.64955193	5.14273003	TRUE	0.473654236
d08	2023-12-28_121e4_100k_d8_40.tif	8	40	668962.2832	0.506468803	3570.60347	1041.72947	876.4607268	981.2857579	867.9930652	1.130522578	652.590696	0.659368584	0.884546686	0.955368729	59790739.96	89.37834234	153766745.8	229.8586179	14.74642156	237	235	-101.4802755	100.5197245	3.483435709	14.76280847	0.630294133	TRUE	0.46645167
d08	2023-12-28_121e4_100k_d8_41.tif	8	41	613047.044	0.483266217	3299.528802	963.2310977	866.9489778	906.112537	861.4335497	1.051865855	624.722234	0.707619544	0.950691569	0.962619509	53989358.97	88.06723643	141746143.9	231.2157693	14.14729883	238	237	-89.14853285	98.85146715	3.226607732	12.94650842	1.500739366	TRUE	0.310137937
d08	2023-12-28_121e4_100k_d8_42.tif	8	42	611090.802	0.502181044	3728.029758	1045.995483	854.8696787	957.4614838	812.6331844	1.178221001	623.7246887	0.552531281	0.848737206	0.923357768	50802648.78	83.13436991	139066970.3	227.571696	26.38665471	238	237	-101.4373261	97.56267386	3.529749899	13.47216046	9.164685049	TRUE	0.528814859
d08	2023-12-28_121e4_100k_d8_43.tif	8	43	587570.7824	0.485154864	3199.724312	913.9906671	855.064218	877.7938102	852.2711675	1.029946622	611.6037751	0.721182091	0.970924103	0.966317008	52492404.74	89.33801053	136133146.4	231.68808	13.59540624	238	236	-67.35006944	99.64993056	3.375635651	13.94263159	2.054805221	TRUE	0.239387524
d08	2023-12-28_121e4_100k_d8_44.tif	8	44	589680.8612	0.463878112	3593.589482	957.3464994	871.539305	886.9059216	846.5441181	1.047678323	612.7009839	0.573812453	0.954491449	0.943915934	52181879.71	88.49173027	136536824.5	231.5435917	16.86785826	238	237	-128.0518614	98.94813861	4.317935927	26.97160536	0.691479292	TRUE	0.298238284
d08	2023-12-28_121e4_100k_d8_45.tif	8	45	764360.3288	0.6313506	3952.729888	1065.529241	964.1031458	1026.026668	948.5268044	1.081705508	697.5721458	0.614771502	0.924466033	0.948135386	61392000.9	80.31814132	169368853.4	221.5824749	21.95254559	238	231	-57.26433359	100.7356664	1.689076601	2.456107793	14.2972443	TRUE	0.381264414
d08	2023-12-28_121e4_100k_d8_46.tif	8	46	579523.1948	0.484061241	3082.319855	944.473441	836.1242473	907.2561498	813.3004653	1.115523953	607.4009585	0.766523156	0.896439738	0.976542433	51797570.47	89.379633	134910244.4	232.7952456	12.71316705	238	237	-71.41561256	98.58438744	3.269069103	12.19623642	2.062743585	TRUE	0.443165653
d08	2023-12-28_121e4_100k_d8_47.tif	8	47	610399.276	0.503445015	3251.374944	965.9989957	844.473976	943.8230136	823.443045	1.146191008	623.3716774	0.725587454	0.872454934	0.967015482	55095807.59	90.26191503	141356622.5	231.5805867	13.85549918	238	237	-63.31867166	100.6813283	3.13642914	12.0258253	2.539151467	TRUE	0.488694575
d08	2023-12-28_121e4_100k_d8_49.tif	8	49	590646.7788	0.456839524	3094.675933	936.1960158	838.9875665	894.2924627	840.9271766	1.063460056	613.2025912	0.775010076	0.940326808	0.973570691	53482127.48	90.54841133	137873702.6	233.4283493	12.76314146	238	237	-106.8799379	100.1200621	4.295809649	22.8441659	0.571377265	TRUE	0.340272677
d08	2023-12-28_121e4_100k_d8_50.tif	8	50	755228.4876	0.597288506	3704.978283	1082.273696	944.2598285	1051.681699	914.332518	1.150217976	693.392665	0.69138013	0.869400427	0.967310795	65360905.42	86.54454446	171853088.4	227.5511203	16.43935912	238	234	-70.00657582	100.9934242	2.32238009	5.902956588	7.110798307	TRUE	0.494108184
d08	2023-12-28_121e4_100k_d8_51.tif	8	51	641277.576	0.550727583	3450.275074	976.5147577	878.5900584	937.2842317	871.1337941	1.075936025	638.9444299	0.676937349	0.92942329	0.962598369	54589053.32	85.12546729	146157073.9	227.9154603	13.98490194	232	232	-75.789993	99.210007	2.893524856	10.02673609	2.065474853	TRUE	0.369015377
d08	2023-12-28_121e4_100k_d8_52.tif	8	52	586019.1016	0.497490091	3390.694944	943.3898172	847.9343555	898.2936365	830.622264	1.081470694	610.7956672	0.640536967	0.924666757	0.943531327	50682142.55	86.48547874	134948057.2	230.2792808	14.78721668	237	236	-56.79380203	97.20619797	3.023369014	10.26789195	1.173664095	TRUE	0.380777347
d08	2023-12-28_121e4_100k_d8_53.tif	8	53	598418.4956	0.488559081	3790.933794	1027.600681	844.1261176	900.6933456	845.9372956	1.064728261	617.22366	0.523265947	0.939206779	0.926711102	52600199.69	87.89868642	138021939.1	230.6445074	14.53515383	237	236	-79.74582095	99.25417906	3.144395408	11.48054023	1.564545691	TRUE	0.343352045
d08	2023-12-28_121e4_100k_d8_54.tif	8	54	659539.7792	0.503058964	3713.291865	1043.928775	893.658338	969.943257	865.7744895	1.120318592	647.9784442	0.601080565	0.892603236	0.946470287	57581416.67	87.30544918	151119364.6	229.1285066	14.36024445	235	234	-68.8230574	98.1769426	3.045415832	10.22133875	0.263366745	TRUE	0.450843059
d08	2023-12-28_121e4_100k_d8_55.tif	8	55	592768.6912	0.517144437	3438.357311	960.2422803	840.4987294	918.7037442	821.5233075	1.118292976	614.3030761	0.630076249	0.894220049	0.94930094	51453802.95	86.8024977	136483952.8	230.2482482	14.71081707	237	236	-82.44575052	98.55424948	2.97179633	10.24796366	2.261716945	TRUE	0.447627639
d08	2023-12-28_121e4_100k_d8_56.tif	8	56	671265.3976	0.510974392	3954.83757	1183.375312	837.4987125	1133.261935	754.1783788	1.502644424	653.7131057	0.539320368	0.665493436	0.905000504	55922889.76	83.3096566	151486946.6	225.6737009	30.21801773	240	238	-84.36404433	101.6359557	2.625630734	6.27002971	18.99767986	TRUE	0.746403703
d08	2023-12-28_121e4_100k_d8_57.tif	8	57	557917.9996	0.45404429	3235.47146	915.1709305	839.1222638	853.5891756	832.2074367	1.0256928	595.9711653	0.669738231	0.974950785	0.953352939	50018544.85	89.65214402	129801315.4	232.6530342	13.89171625	238	238	-57.00089018	98.99910982	3.367705179	12.89785479	0.418444948	TRUE	0.222420699
d08	2023-12-28_121e4_100k_d8_58.tif	8	58	593717.598	0.470150394	3189.550066	939.1440198	840.6356764	911.3983864	829.4339067	1.098819784	614.794569	0.733383169	0.910067342	0.969302493	53205577.03	89.61428331	138115042.9	232.627504	13.49370887	237	236	-81.01322072	99.98677928	3.677085403	15.97521485	1.45739878	TRUE	0.414460413
d08	2023-12-28_121e4_100k_d8_59.tif	8	59	535407.534	0.447543477	3177.790341	918.2778617	824.3996515	839.4769889	812.0556655	1.033767788	583.8244791	0.666260184	0.967335229	0.952822509	46961900.98	87.71243959	124382340.9	232.3133931	14.9091192	238	238	-75.60095355	97.39904645	3.333259136	12.41922496	0.754066017	TRUE	0.2535006
d08	2023-12-28_121e4_100k_d8_61.tif	8	61	516946.3784	0.420751455	2904.253567	860.2996578	801.5952641	823.3279644	799.4342472	1.029888283	573.6708863	0.770169469	0.970979102	0.971146438	45933260.7	88.85498113	121174286.7	234.4039765	12.08702128	240	238	-76.54899538	97.45100462	3.901891505	19.05703812	1.107589073	TRUE	0.239164346
d08	2023-12-28_121e4_100k_d8_62.tif	8	62	601805.124	0.493594476	3124.974118	929.6922196	858.0087263	903.401658	848.1743146	1.0651132	618.9677221	0.774413465	0.938867343	0.973345415	52480597.59	87.20530201	139078437.7	231.1021163	12.39610203	237	235	-93.89681427	98.10318573	3.47874263	15.46142611	1.544524572	TRUE	0.344279119
d08	2023-12-28_121e4_100k_d8_63.tif	8	63	538403.6536	0.483219935	2924.634264	885.8939271	811.8592438	858.2885377	798.7020596	1.074604137	585.4557297	0.790996815	0.930575237	0.977430111	46073813.47	85.57485292	123839647.6	230.0126434	13.33381588	236	235	-75.43779053	96.56220947	3.650452216	16.59416586	0.687253218	TRUE	0.366100707
d08	2023-12-28_121e4_100k_d8_64.tif	8	64	612205.3792	0.510060067	3283.148656	959.3291327	855.1198596	921.5262359	845.8620796	1.08945212	624.2932397	0.713716785	0.917892564	0.958180486	53992047.19	88.19270302	140494742.2	229.4895585	15.26992763	237	234	-92.29685545	99.70314455	3.738017781	17.64067131	1.520330856	TRUE	0.396828982
d08	2023-12-28_121e4_100k_d8_65.tif	8	65	689453.6408	0.534521493	3453.786679	1122.697968	864.3	1062.834609	825.9419032	1.286815216	662.5102413	0.72631316	0.777112352	0.968485707	59459386.53	86.24131198	156909112.5	227.5847181	17.70551835	237	235	-97.34340608	99.65659392	2.721294183	8.419918757	4.650409197	TRUE	0.629361892
d08	2023-12-28_121e4_100k_d8_66.tif	8	66	631372.8528	0.464402793	3350.702773	978.6731986	862.562742	949.167205	846.9412759	1.120700138	633.9908847	0.706681885	0.892299346	0.959116102	55881854.77	88.50848515	145767999.9	230.8746714	13.4746458	236	235	-95.36618627	98.63381373	3.575369221	15.24266003	1.067288755	TRUE	0.451444214
d08	2023-12-28_121e4_100k_d8_67.tif	8	67	589041.1072	0.46974335	3192.83817	949.1100423	836.7944537	907.9294052	826.044874	1.09912843	612.3685292	0.726108724	0.909811786	0.967980977	52694393.91	89.45792284	137213490.5	232.9438282	13.30290373	238	237	-83.48590539	98.51409461	3.85670038	17.58486442	0.067330424	TRUE	0.4150211
d08	2023-12-28_121e4_100k_d8_68.tif	8	68	576085.534	0.477861084	3119.757343	910.819581	839.1072493	881.3022167	832.2853036	1.058894363	605.5967648	0.743798336	0.944381267	0.970255738	50509341.75	87.67680973	133427612	231.6107663	12.90134375	238	236	-65.93395653	98.06604347	3.084389639	11.26056467	0.725999078	TRUE	0.328852586
d08	2023-12-28_121e4_100k_d8_69.tif	8	69	590009.9832	0.504142191	3197.336354	922.9082297	844.1839138	895.2213859	839.1489013	1.066820661	612.8719452	0.725258075	0.937364673	0.969912649	52998166.06	89.82588019	137176335.2	232.498329	13.91455574	239	237	-58.67244885	100.3275512	3.455698694	13.76002937	1.457253348	TRUE	0.348349638
d08	2023-12-28_121e4_100k_d8_70.tif	8	70	599137.3868	0.486764078	3195.127408	950.9146429	863.2530483	897.8587002	849.6274675	1.056767506	617.5942898	0.737496432	0.946281934	0.966752492	53510207.95	89.31208289	138698800.3	231.4974885	14.23556805	238	236	-76.18540564	99.81459436	3.41154773	13.71511848	0.721071619	TRUE	0.323342699
d08	2023-12-28_121e4_100k_d8_71.tif	8	71	719520.5996	0.595563748	4024.391962	1063.462244	910.6658693	1034.124609	885.8913833	1.167326637	676.8020688	0.558280618	0.856658255	0.944573767	58795761.46	81.71518854	161555334.4	224.5319098	20.48454848	238	234	-58.81672128	100.1832787	1.788954463	2.798659621	10.99272546	TRUE	0.515884323
d08	2023-12-28_121e4_100k_d8_73.tif	8	73	537617.4588	0.423743901	3021.44321	914.089384	808.2994644	875.796686	781.5921428	1.120529031	585.0281226	0.740038571	0.892435602	0.970700821	47592196.87	88.52427704	125074596.2	232.6460835	11.45896282	237	236	-101.1218064	97.87819359	4.134176446	24.96289964	2.794265519	TRUE	0.451174796
d08	2023-12-28_121e4_100k_d8_74.tif	8	74	587147.7312	0.476033201	3192.629499	913.3204049	858.4259512	884.4054336	845.2907248	1.046273676	611.383558	0.723869381	0.955772876	0.964679621	50978894.89	86.82464767	135680805.6	231.0846119	13.19778848	237	236	-76.25996421	97.74003579	3.530300767	15.45060453	1.477237654	TRUE	0.294105779
d08	2023-12-28_121e4_100k_d8_75.tif	8	75	657631.6112	0.50298366	3433.903615	968.4566115	901.6221854	941.9960853	888.8811603	1.05975481	647.0404057	0.700835904	0.943614495	0.967048934	59023595.14	89.75176092	152849837.1	232.4247109	14.38729226	238	237	-98.67294994	100.3270501	3.873881672	18.41377011	0.820365954	TRUE	0.331046348
d08	2023-12-28_121e4_100k_d8_76.tif	8	76	575640.2948	0.481653474	3217.782513	935.6329676	828.1794376	878.3989324	834.3907988	1.052742832	605.3626958	0.698630717	0.949899605	0.963402339	49642515.49	86.23877783	132643817.2	230.4283046	15.02706675	238	236	-97.18952673	97.81047327	3.195463884	12.65003204	0.298612525	TRUE	0.31255518
d08	2023-12-28_121e4_100k_d8_77.tif	8	77	647645.532	0.532149765	3633.724863	996.5589309	902.7303542	931.2465027	885.4883212	1.051675647	642.108987	0.616372362	0.950863513	0.942744377	56640288.67	87.45569276	148963560.1	230.0078557	15.37271619	237	236	-93.55216294	99.44783706	3.273382068	12.43339383	1.283610783	TRUE	0.309610367
d08	2023-12-28_121e4_100k_d8_78.tif	8	78	649706.7972	0.510476169	3676.545852	980.8676078	909.2486233	915.8103497	903.2791418	1.013873018	643.1299972	0.604014412	0.986316809	0.946511152	56522020.44	86.99619687	149302494.3	229.7998035	14.98369408	238	235	-53.80360665	99.19639335	2.62714622	7.637469316	2.864801674	TRUE	0.164861009
d08	2023-12-28_121e4_100k_d8_79.tif	8	79	593343.3604	0.443375037	3404.231444	953.2338693	839.0406376	917.7273808	823.1946065	1.114836484	614.600777	0.643395166	0.896992531	0.955235166	53424948.1	90.04052571	138139401.6	232.8152818	15.97935172	240	238	-89.77475608	101.2252439	3.403422037	13.54114649	1.443646851	TRUE	0.442045697
d08	2023-12-28_121e4_100k_d8_80.tif	8	80	589699.3512	0.47623405	3116.856922	954.5879909	832.9347638	917.4490268	818.3871926	1.121045191	612.7105897	0.762793144	0.8920247	0.973076083	51229292.18	86.87357731	135991437.6	230.6114757	13.73501818	236	235	-78.73789835	97.26210165	3.90611183	18.55412394	1.159233205	TRUE	0.451986654
d08	2023-12-28_121e4_100k_d8_81.tif	8	81	562297.1712	0.462925617	3159.064183	917.0540148	814.1017827	878.3652107	815.0812277	1.077641321	598.3055216	0.708041745	0.927952539	0.960843825	49332752.31	87.7343064	129894593.8	231.0070199	13.95597434	236	235	-86.27271345	98.72728655	3.415171386	13.810294	0.798479265	TRUE	0.372698383
d08	2023-12-28_121e4_100k_d8_82.tif	8	82	458853.0172	0.509696781	2841.167975	815.0082564	749.4935209	790.8470487	738.7393146	1.070536024	540.4765521	0.714314777	0.934111489	0.96576357	39058171.96	85.12131444	105632910.7	230.2107794	13.43758611	236	235	-62.08946494	95.91053506	3.519476131	14.17435242	0.683334777	TRUE	0.356981407
d08	2023-12-28_121e4_100k_d8_83.tif	8	83	537892.59	0.501725712	3879.77744	939.7974388	822.4323376	849.4844382	806.2138465	1.053671358	585.1778005	0.449046999	0.949062526	0.91020249	45677193.07	84.91879963	123415635.7	229.4428999	17.60105986	238	236	-63.52410024	97.47589976	2.679224704	6.998500325	0.759603029	TRUE	0.315087801
d09	2023-12-28_121e4_100k_d09_01.tif	9	1	506359.744	0.408031663	2702.432043	837.9322078	786.804216	824.7284108	781.7328002	1.055000392	567.7663472	0.871283465	0.947866946	0.990636815	71805202	141.8066954	102007551.3	201.452727	13.06289953	205	204	-38.64603153	159.3539685	3.881592777	23.49106254	1.913418075	TRUE	0.318666365
d09	2023-12-28_121e4_100k_d09_02.tif	9	2	553646.07	0.46956831	2945.929936	915.2339644	787.3047392	895.0432098	787.5866353	1.136437783	593.6851312	0.801673002	0.879942585	0.979464064	88062333.93	159.0588983	113046087.9	204.1847564	17.19475657	212	209	-35.12585809	176.8741419	3.364088746	14.29136649	1.160660575	TRUE	0.475080044
d09	2023-12-28_121e4_100k_d09_03.tif	9	3	531613.386	0.447360035	2946.51146	880.0695613	791.0136859	865.5605256	782.0032979	1.106850224	581.7521747	0.769466121	0.903464605	0.973014133	80598829.81	151.6117388	112063629.2	210.799111	19.11301542	218	217	-53.18737222	165.8126278	3.889678449	18.68103283	1.172730544	TRUE	0.428662698
d09	2023-12-28_121e4_100k_d09_04.tif	9	4	546773.7068	0.455752802	3141.044328	946.0891231	797.7148656	862.9511407	806.7361785	1.069681965	589.9889429	0.696416986	0.934857306	0.943422688	85349520.86	156.0966078	112001482.8	204.8406524	28.82608364	217	215	-48.74404458	175.2559554	4.135618814	21.23239364	7.778483166	TRUE	0.355023686
d09	2023-12-28_121e4_100k_d09_05.tif	9	5	502461.3124	0.46149995	2817.311476	832.3471692	786.0615193	816.5364648	783.4966842	1.04216965	565.5765256	0.795504726	0.959536675	0.978501934	77291531.08	153.8258353	103253808.3	205.4960368	21.11196321	217	213	-45.67020147	172.3297985	3.529659432	16.27589585	1.81903403	TRUE	0.281583682
d09	2023-12-28_121e4_100k_d09_06.tif	9	6	588524.1268	0.487148077	3215.162367	994.3448531	844.6508325	913.2432963	820.5175929	1.113008794	612.0997432	0.715431925	0.898465498	0.95634721	88630202.31	150.5973983	121623997.6	206.6593229	28.51477959	218	216	-56.06192466	169.9380753	4.235198804	21.45208523	6.743980898	TRUE	0.439044131
d09	2023-12-28_121e4_100k_d09_07.tif	9	7	549400.766	0.446847073	3305.919855	1047.48	778.9790661	967.7709993	722.8143659	1.338892868	591.4045913	0.631705245	0.746885747	0.932127781	82498732.86	150.1612993	110463771.6	201.0622817	39.60824894	218	216	-50.90098237	175.0990176	3.326200167	11.32693076	19.87542569	TRUE	0.66495239
d09	2023-12-28_121e4_100k_d09_08.tif	9	8	543485.4452	0.443330677	2982.13637	888.111886	799.9837211	867.7468957	797.4527645	1.088148332	588.21219	0.767967397	0.918992356	0.973957105	82293803.38	151.4185966	113337291.4	208.5378594	20.59714807	218	215	-47.11926282	168.8807372	3.207474793	12.46312302	2.905437212	TRUE	0.394275346
d09	2023-12-28_121e4_100k_d09_09.tif	9	9	465931.7288	0.47380803	2729.32603	812.3008438	757.7904424	795.5221722	745.7274266	1.066773386	544.629554	0.785997773	0.937406213	0.97546919	70569518.55	151.4589245	95787871.75	205.5834918	21.73869566	217	214	-47.12456727	169.8754327	2.844681872	9.712025304	2.742557869	TRUE	0.348237838
d09	2023-12-28_121e4_100k_d09_10.tif	9	10	582556.2944	0.505939943	2995.571606	960.1409907	803.3138653	934.7553866	793.5056825	1.178007174	608.988387	0.815808738	0.848891265	0.97903925	87431503.3	150.082497	119700306.1	205.4742301	24.76948143	217	215	-43.39173314	170.6082669	2.997983885	10.67188589	8.697207465	TRUE	0.528567517
d09	2023-12-28_121e4_100k_d09_11.tif	9	11	589579.536	0.485386231	3045.278737	914.1945624	847.1920552	894.7599158	838.9691656	1.066499166	612.6483412	0.798910566	0.93764724	0.975371013	93445527.75	158.4952022	120232210.1	203.928737	20.94182126	217	211	-33.43353486	180.5664651	2.629556263	9.071791633	7.03988613	TRUE	0.347588339
d09	2023-12-28_121e4_100k_d09_13.tif	9	13	500080.54	0.422484696	2880.951476	844.9669591	777.3469339	818.7863347	777.6416046	1.052909631	564.2350215	0.757143036	0.949749125	0.970733703	78955164.61	157.8848971	103498253.5	206.9631694	18.99969342	215	214	-6.078272301	173.9217277	3.091393852	10.55476448	2.539913914	TRUE	0.313012141
d09	2023-12-28_121e4_100k_d09_14.tif	9	14	529290.3024	0.460091035	2948.404328	881.8124812	797.749981	855.4200797	787.8156705	1.085812471	580.4796911	0.765120293	0.920969345	0.967382584	74831320.74	141.380487	112797860.4	213.1115191	19.12108012	223	220	-51.73103209	157.2689679	3.203594719	12.35281006	2.332853986	TRUE	0.389635042
d09	2023-12-28_121e4_100k_d09_15.tif	9	15	541700.0508	0.449668929	2935.854409	909.998669	812.7063674	853.8181247	807.7995842	1.05696777	587.2452324	0.789768323	0.946102643	0.976548375	73061649.07	134.8747318	115064522.1	212.4137186	18.26413492	221	219	-66.53898677	150.4610132	3.345734169	13.98253797	0.207790073	TRUE	0.323866932
d09	2023-12-28_121e4_100k_d09_16.tif	9	16	599119.6364	0.491882705	3248.83509	939.2967874	860.5343686	896.9432624	850.4694166	1.054644935	617.5851411	0.7132932	0.948186415	0.961691837	82805406.86	138.2118058	126982804.1	211.9489938	18.95100116	224	217	-59.737188	156.262812	3.279786414	14.14851283	2.734478702	TRUE	0.31771453
d09	2023-12-28_121e4_100k_d09_17.tif	9	17	557429.8636	0.474774059	3084.549774	897.5302148	826.7321053	856.843906	828.3209355	1.034434685	595.7103935	0.73623512	0.966711591	0.971683913	78530433.61	140.8794877	117999401.4	211.6847501	21.21587878	221	219	-50.80526242	158.1947376	3.007113847	9.943840302	2.684563653	TRUE	0.255868521
d09	2023-12-28_121e4_100k_d09_18.tif	9	18	549759.472	0.454267111	3069.948947	887.7937078	830.0025655	858.956669	814.9136331	1.054046262	591.597625	0.733027517	0.948724962	0.963629257	73135600.53	133.0319972	117433527.5	213.6089208	18.85966083	223	221	-61.5769236	147.4230764	3.341729065	14.18651193	1.421662905	TRUE	0.316102747
d09	2023-12-28_121e4_100k_d09_19.tif	9	19	529797.668	0.416491755	2989.246014	863.9593558	821.9069587	826.9590026	815.710742	1.013789521	580.7578418	0.745069162	0.986398043	0.968296806	75775596.44	143.0274254	113023320.1	213.332989	20.03637833	223	220	-56.30556359	159.6944364	3.713429732	16.32798728	0.834296212	TRUE	0.164374269
d09	2023-12-28_121e4_100k_d09_20.tif	9	20	592759.816	0.465805605	3068.905593	926.1533216	822.7893609	911.4945556	828.0084984	1.100827537	614.2984772	0.790899974	0.908407509	0.977373557	84067317.31	141.8235768	124942954	210.7817545	19.68306817	220	217	-42.95817771	160.0418223	3.529088078	15.12511371	1.396190306	TRUE	0.418085874
d09	2023-12-28_121e4_100k_d09_21.tif	9	21	584004.4312	0.47488462	3215.600682	925.4575042	837.7667404	886.0507119	839.2042647	1.055822461	609.7448385	0.709744086	0.947128932	0.967685879	82877376.65	141.9122394	122784458.1	210.2457644	20.655759	218	217	-48.33352504	159.666475	3.53800365	14.17733128	2.362411229	TRUE	0.320853215
d09	2023-12-28_121e4_100k_d09_22.tif	9	22	547718.9156	0.479872917	2950.326857	873.4539523	820.7878853	853.785188	816.8066073	1.045272137	590.4986802	0.790728402	0.95668866	0.978299524	76866675.67	140.3396404	116426718.9	212.5665475	20.57958559	222	220	-49.2269071	154.7730929	3.342434479	12.74796163	1.294257521	TRUE	0.29111305
d09	2023-12-28_121e4_100k_d09_23.tif	9	23	533330.7372	0.454863542	2967.202092	885.3678072	797.3193737	849.3757471	799.4786611	1.06241203	582.6910781	0.761223566	0.941254402	0.969229187	74339033.7	139.3863667	112228888.3	210.43019	20.36502995	220	218	-50.04382329	155.9561767	3.016229128	10.99647848	2.643493341	TRUE	0.337698313
d09	2023-12-28_121e4_100k_d09_25.tif	9	25	526575.2308	0.437230751	2878.647408	902.5186812	795.6458376	856.4194287	782.8598753	1.093962605	578.9889494	0.798533874	0.914108028	0.977325061	81871423.85	155.4790637	110205741.4	209.2877427	19.03193954	217	215	-50.80867896	170.191321	3.87837355	19.10623634	0.546411126	TRUE	0.40547073
d09	2023-12-28_121e4_100k_d09_26.tif	9	26	586036.852	0.478093683	3057.333567	912.6605906	834.7620072	894.2759799	834.3792201	1.071786016	610.8049176	0.787860164	0.933022063	0.976774832	79758208.81	136.0975996	124191135.9	211.9169391	19.84080985	222	220	-58.81933951	152.1806605	3.401825712	14.46039509	0.568254652	TRUE	0.359819162
d09	2023-12-28_121e4_100k_d09_27.tif	9	27	621328.3452	0.48631315	3416.587521	1027.685607	861.1882915	919.0396493	860.7896515	1.067670421	628.927587	0.668876488	0.936618624	0.941426898	81598971.32	131.3298708	130974933.4	210.798259	30.48243943	223	221	-72.46838816	149.5316118	3.892608605	17.14783062	9.683118651	TRUE	0.350350615
d09	2023-12-28_121e4_100k_d09_28.tif	9	28	590822.064	0.487865652	3143.980552	928.8828111	830.5122587	907.1074775	829.2931483	1.093832114	613.293574	0.751115748	0.914217079	0.974104245	75824554.71	128.3373783	124049976.5	209.9616519	18.88827545	218	217	-58.62427364	146.3757264	3.16486211	12.12819006	2.201246659	TRUE	0.405224793
d09	2023-12-28_121e4_100k_d09_29.tif	9	29	617275.3372	0.494857873	3530.006257	987.184856	854.5201512	946.1389023	830.6807462	1.138992214	626.8729414	0.622497826	0.877969127	0.942253849	81174436.54	131.5044222	129887776.9	210.4211347	21.38973059	221	218	-60.91671257	149.0832874	3.004070376	10.20619931	2.400090893	TRUE	0.478717257
d09	2023-12-28_121e4_100k_d09_30.tif	9	30	565206.7576	0.506414623	3173.14026	935.4084441	823.2951346	895.5093301	803.6137319	1.114352947	599.8514794	0.705405223	0.897381752	0.966180778	74715640.2	132.1916966	119632764.3	211.6619498	20.3078546	222	219	-65.47025322	147.5297468	3.236425954	12.1859172	1.60381327	TRUE	0.441255018
d09	2023-12-28_121e4_100k_d09_31.tif	9	31	567552.0292	0.4564183	3008.324053	895.6841166	843.3900699	866.4885498	833.9748834	1.038986386	601.0947044	0.788072753	0.962476519	0.976641482	80342550.47	141.5597978	120223387.5	211.8279581	22.45768773	222	219	-58.26816035	157.7318397	3.489775504	14.01601464	1.347785242	TRUE	0.271364975
d09	2023-12-28_121e4_100k_d09_32.tif	9	32	608285.4992	0.501104016	3125.910066	945.1446952	836.8414853	926.4498073	835.9796138	1.108220574	622.2913916	0.782283859	0.902347442	0.97631772	83204464.63	136.785218	127377686.2	209.4044431	20.86023554	223	217	-62.61922503	157.380775	2.992287619	11.48220977	4.133663195	TRUE	0.431009389
d09	2023-12-28_121e4_100k_d09_33.tif	9	33	526169.1904	0.521125223	2949.355106	868.7894348	801.951871	836.2530123	801.1204869	1.043854234	578.7656782	0.760118229	0.957988163	0.972721244	69244152.58	131.6005457	109376163.9	207.8726118	22.75537561	220	217	-60.27206614	148.7279339	2.879404512	9.099467979	1.264363086	TRUE	0.28680774
d09	2023-12-28_121e4_100k_d09_34.tif	9	34	563148.4508	0.47282664	2982.452448	893.6794598	834.2602416	870.9280079	823.2860473	1.057868053	598.7582472	0.795583379	0.945297476	0.973207564	79473095.99	141.1228174	118701119.1	210.7812228	21.71924867	221	219	-49.65840539	158.3415946	3.163819406	11.68347682	3.259953575	TRUE	0.326209568
d09	2023-12-28_121e4_100k_d09_35.tif	9	35	548256.6048	0.446821207	3192.83817	924.0498904	803.7193308	888.2905253	785.8487398	1.130358147	590.7884519	0.675833823	0.884675359	0.958044642	75744935.01	138.1559918	114914537.2	209.5999139	22.36669856	221	218	-43.44392211	156.5560779	2.680590893	7.714298626	2.358210866	TRUE	0.466207581
d09	2023-12-28_121e4_100k_d09_37.tif	9	37	574174.4076	0.494474879	3207.17355	939.0199764	814.2171557	892.202766	819.389481	1.088862851	604.5914163	0.701469466	0.918389308	0.960096315	85956796.82	149.7050298	120011793.8	209.0162714	19.34245822	218	216	-48.31124157	166.6887584	3.007451633	10.40216464	0.567464176	TRUE	0.395677999
d09	2023-12-28_121e4_100k_d09_38.tif	9	38	608525.8692	0.476663793	3287.617181	1027.312387	845.2658672	926.4328528	836.3252645	1.107742277	622.4143317	0.707499971	0.902737054	0.953399943	80532528.14	132.3403527	129265489.3	212.4239837	26.95625724	223	222	-76.08363099	148.916369	4.119326956	20.83613963	6.007528564	TRUE	0.43019276
d09	2023-12-28_121e4_100k_d09_39.tif	9	39	587462.8008	0.471951691	3282.400406	993.0989407	839.0715406	919.0538353	813.8596895	1.129253417	611.5475734	0.685183853	0.885540823	0.952878978	74794156.43	127.3172639	125369142.6	213.4077978	28.24083795	225	223	-82.09053394	152.9094661	3.970057605	18.54972697	7.468359746	TRUE	0.464561569
d09	2023-12-28_121e4_100k_d09_40.tif	9	40	660253.4932	0.499875411	3384.440957	1037.791972	879.4277121	978.1311028	859.4562167	1.138081363	648.3289509	0.724347036	0.8786718	0.967182824	84674690.45	128.2457288	140129112	212.2353209	20.58055657	223	219	-71.9895921	145.0104079	3.446240933	14.52888151	1.898535687	TRUE	0.477426296
d09	2023-12-28_121e4_100k_d09_41.tif	9	41	604543.1232	0.476562559	3252.519563	953.7241027	858.8996967	902.8488027	852.5549446	1.058991926	620.3741657	0.718120483	0.944294263	0.957453014	79764185.71	131.9412671	128674097.7	212.845193	20.98348459	223	220	-58.90392588	149.0960741	3.209906702	12.21504439	2.465883639	TRUE	0.329102332
d09	2023-12-28_121e4_100k_d09_42.tif	9	42	585411.89	0.481078676	3437.185576	1035.909179	848.0910345	938.8030794	793.9573108	1.18243521	610.4791431	0.622680753	0.845712299	0.929192813	72757359.46	124.284048	122834451.3	209.8256859	34.28897658	224	222	-73.54163782	144.4583622	3.488631093	12.69622753	14.72430967	TRUE	0.533639117
d09	2023-12-28_121e4_100k_d09_43.tif	9	43	595255.966	0.491500489	3210.491314	914.5941301	859.9568499	879.9124197	861.3396267	1.021562683	615.5905438	0.725722557	0.978892453	0.966711289	81519136.05	136.948037	124742450.7	209.5610256	22.09940443	222	217	-44.61298856	156.3870114	2.890499464	9.726324871	3.916661141	TRUE	0.204376041
d09	2023-12-28_121e4_100k_d09_44.tif	9	44	568006.8832	0.446828069	3188.196776	914.6980376	854.3764564	852.4655773	848.3730542	1.004823966	601.3355242	0.702220051	0.995199193	0.956915908	78325078.06	137.8945931	121062034.7	213.1348022	22.12776395	222	221	-66.24020905	152.759791	3.425789292	13.00567096	0.634812437	TRUE	0.097870154
d09	2023-12-28_121e4_100k_d09_45.tif	9	45	752795.2036	0.621797973	4847.291525	1094.979613	971.2343551	989.3147711	968.8409092	1.021132326	692.2747368	0.402613588	0.979305007	0.91103328	88766094.03	117.9153289	150883648.2	200.4312029	29.14993929	225	213	-50.51587401	147.484126	1.322035309	0.96569302	21.33739808	TRUE	0.202389977
d09	2023-12-28_121e4_100k_d09_46.tif	9	46	615037.3076	0.513725292	3199.71817	958.3796166	866.1039024	932.8904818	839.4231014	1.111347162	625.7354958	0.754897296	0.899808839	0.971688242	84317728.72	137.0936814	128201323.2	208.4447913	21.80089033	220	217	-34.35110987	157.6488901	2.464960629	6.487809726	9.125653646	TRUE	0.436284372
d09	2023-12-28_121e4_100k_d09_47.tif	9	47	595343.9784	0.49102771	3171.06838	960.8336289	820.3401881	938.7223328	807.4970303	1.162508712	615.6360516	0.743989172	0.860208607	0.97214025	81073467.24	136.1792009	125974241.9	211.5990864	21.05757597	223	220	-35.41988551	153.5801145	2.611807697	7.489654892	5.339779082	TRUE	0.509942303
d09	2023-12-28_121e4_100k_d09_49.tif	9	49	579139.3424	0.447939024	2976.845447	906.4746768	836.8069992	889.8685571	828.6427325	1.073886878	607.1997664	0.821259409	0.931196777	0.979622985	84912335.99	146.6181448	123713474.1	213.6160765	17.14509847	220	219	-58.99793165	161.0020683	4.084218273	20.96531605	1.45604275	TRUE	0.364516889
d09	2023-12-28_121e4_100k_d09_50.tif	9	50	787850.7644	0.623088527	3771.78415	1161.307011	952.145095	1086.591085	923.183305	1.177004695	708.209979	0.695921353	0.849614283	0.966538504	97079297.78	123.2204145	160515011.5	203.7378382	27.19351246	224	215	-65.51742365	149.4825764	1.814755522	3.173631527	19.34551316	TRUE	0.527404561
d09	2023-12-28_121e4_100k_d09_51.tif	9	51	703416.5492	0.604092379	3393.508931	1015.450258	931.163207	992.9342084	901.9910476	1.100824904	669.1852385	0.767581418	0.908409681	0.975187537	82006191.27	116.5826868	146792107.8	208.6844672	18.87686583	218	215	-61.10178035	137.8982196	2.324604395	6.881104305	7.421348141	TRUE	0.418081154
d09	2023-12-28_121e4_100k_d09_52.tif	9	52	578054.3492	0.490728561	3125.325998	931.0269599	843.4960628	886.3812978	830.3442979	1.067486463	606.6307182	0.743683058	0.936780029	0.969465767	72333611.63	125.1328906	123404667.4	213.482811	20.9228297	223	222	-77.34992045	141.6500796	2.999043374	10.88990414	1.482929984	TRUE	0.349918815
d09	2023-12-28_121e4_100k_d09_53.tif	9	53	585901.5052	0.478339997	3357.791444	944.8347642	861.4592197	888.8329505	839.2949038	1.059023409	610.73438	0.65302084	0.94426619	0.951877833	74294295.5	126.8033873	126111961.4	215.2443034	18.83905852	223	222	-65.4409161	142.5590839	2.975879243	10.14603975	0.806830126	TRUE	0.329182871
d09	2023-12-28_121e4_100k_d09_54.tif	9	54	667409.8628	0.509061811	3586.134102	1020.350768	896.0482061	972.1687215	874.099949	1.112194003	651.8330422	0.652152904	0.899123711	0.949897867	82116244.35	123.0372054	142112424.9	212.9312628	19.27891646	223	220	-69.8940574	139.1059426	2.812735573	8.77401254	1.420389057	TRUE	0.437694587
d09	2023-12-28_121e4_100k_d09_55.tif	9	55	601405.0004	0.524678943	3163.001816	977.8657597	839.1339027	943.256478	811.7968408	1.161936621	618.7619207	0.755401801	0.86063214	0.972255153	77005450.1	128.0425837	125302845.6	208.3501892	25.91355175	223	219	-60.30760551	147.6923945	2.562144935	6.956977058	10.0211988	TRUE	0.50922718
d09	2023-12-28_121e4_100k_d09_56.tif	9	56	659887.3912	0.502313332	3766.632837	1165.663301	856.9615776	1108.705362	757.8160532	1.46302702	648.149181	0.58448466	0.683514376	0.911297275	84101178.42	127.447773	134973792.4	204.5406446	44.46166742	228	224	-66.09287162	154.9071284	2.323338246	4.400818418	32.84199488	TRUE	0.729937051
d09	2023-12-28_121e4_100k_d09_57.tif	9	57	545844.0296	0.444218264	3162.900552	878.2052867	827.4238658	840.0471116	827.3228896	1.015379995	589.4871516	0.685657695	0.984852966	0.961255475	76598291.56	140.329998	116127484.1	212.7484736	21.13847218	221	220	-52.41847567	154.5815243	3.433331786	13.66646406	0.792064905	TRUE	0.173391566
d09	2023-12-28_121e4_100k_d09_58.tif	9	58	581353.7048	0.460359731	3137.395657	947.1848852	837.2410932	905.9329903	817.0610127	1.108770307	608.3594852	0.742184237	0.901900054	0.968977575	80987736.38	139.308885	124014405.5	213.320057	18.813516	221	219	-64.01117209	154.9888279	3.382763252	13.74272079	1.639511386	TRUE	0.43194478
d09	2023-12-28_121e4_100k_d09_59.tif	9	59	515885.792	0.431225387	2960.545593	833.2157389	812.8499888	819.5146569	801.5063372	1.022468094	573.0821019	0.739639206	0.978025628	0.971753097	70079137.7	135.8423488	109979742.6	213.1862212	20.87366037	222	221	-39.34387239	151.6561276	3.114825253	10.62470617	1.134359329	TRUE	0.208484701
d09	2023-12-28_121e4_100k_d09_61.tif	9	61	512883.7556	0.417444817	2868.184199	840.0844312	795.328844	824.9529487	791.5892421	1.042147751	571.4122328	0.783456215	0.959556837	0.975426589	76499900.26	149.156411	109003713.1	212.5310306	17.29174979	221	218	-43.37461956	163.6253804	3.281315241	12.79776948	2.617054272	TRUE	0.281514967
d09	2023-12-28_121e4_100k_d09_62.tif	9	62	622994.664	0.510973922	3196.760973	952.6739037	872.6783518	912.3522455	869.424552	1.049374835	629.7703718	0.766079537	0.952948334	0.974105835	73378439.78	117.7834162	136026465	218.3429055	16.83540989	227	225	-57.55948931	133.4405107	3.039892309	11.13433011	1.874458723	TRUE	0.303132766
d09	2023-12-28_121e4_100k_d09_63.tif	9	63	525717.2948	0.471833865	2866.723502	865.8504601	785.9745691	843.0307982	793.9971476	1.061755449	578.517091	0.803878688	0.941836466	0.979072501	63162809.11	120.1459601	113968704.9	216.7870565	17.29887497	225	223	-50.64109644	136.3589036	2.960494232	11.01093313	2.244379907	TRUE	0.336071527
d09	2023-12-28_121e4_100k_d09_64.tif	9	64	613877.6148	0.511453293	3191.860276	949.530358	847.6931146	927.8942228	842.3516772	1.101552057	625.145285	0.757188339	0.907810025	0.970392956	78660480.05	128.1370719	129074956.5	210.2617092	22.19432186	222	217	-70.12463727	147.8753627	3.031281444	11.18865686	4.78536373	TRUE	0.419381639
d09	2023-12-28_121e4_100k_d09_65.tif	9	65	655032.6568	0.507835499	3424.200941	1053.113807	848.2569377	1004.406951	830.3541513	1.20961273	645.760591	0.702027835	0.826710877	0.969067585	84930345.12	129.6581846	138930386.1	212.096885	19.1594353	222	220	-72.43870045	145.5612995	2.975042218	10.89200471	1.86273891	TRUE	0.562626987
d09	2023-12-28_121e4_100k_d09_66.tif	9	66	625670.5368	0.460208486	3321.665301	981.9415074	855.1279044	944.2082927	843.6999289	1.119128093	631.1214104	0.712596736	0.893552763	0.965292806	77018638.53	123.0977551	135849121.5	217.1256493	17.91513555	223	223	-40.02789413	137.9721059	3.101127741	10.49703762	2.062011345	TRUE	0.448958193
d09	2023-12-28_121e4_100k_d09_67.tif	9	67	567070.5496	0.452222462	3103.240131	917.8944013	806.8379471	890.41978	810.8722027	1.098101251	600.8396826	0.739973542	0.910662837	0.973103183	78411181.08	138.2741197	121617395.9	214.4660765	20.16131472	222	221	-56.1919568	152.8080432	3.608705912	14.91190791	1.145957958	TRUE	0.413150333
d09	2023-12-28_121e4_100k_d09_68.tif	9	68	561104.936	0.465434726	3205.259709	926.7975451	836.6320624	865.0514016	825.871147	1.047441123	597.6708932	0.686321343	0.9547076	0.961474364	72151097.18	128.5875289	120470227.5	214.7017781	19.71149668	226	221	-53.11424922	144.8857508	3.103148892	11.30548526	0.864113377	TRUE	0.297545626
d09	2023-12-28_121e4_100k_d09_69.tif	9	69	574199.554	0.490632751	3017.075949	900.0240008	830.6805212	879.4888319	831.2710204	1.058004923	604.6046554	0.79268425	0.945175186	0.977576674	76594324.73	133.3932153	123279144.7	214.6973885	18.93992871	223	221	-51.30417318	148.6958268	3.343486197	13.011649	2.760561413	TRUE	0.326563727
d09	2023-12-28_121e4_100k_d09_70.tif	9	70	578903.41	0.470325155	3145.319012	908.3725319	843.2028091	871.7047908	845.5646017	1.030914479	607.0760719	0.735337258	0.970012567	0.966012908	77938896.18	134.6319521	122997700.3	212.4667054	20.55946347	221	220	-66.83475329	151.1652467	3.267448527	12.33493097	2.216742016	TRUE	0.243054768
d09	2023-12-28_121e4_100k_d09_71.tif	9	71	769576.7276	0.636996356	3548.395366	1075.694656	912.7667104	1076.487851	910.2337021	1.18264996	699.9483989	0.768064661	0.845558732	0.973588059	87665265.44	113.9136129	151480189.6	196.8357204	36.09122388	223	213	-50.92210752	149.0778925	1.369291175	0.863857797	32.57695523	TRUE	0.533882414
d09	2023-12-28_121e4_100k_d09_73.tif	9	73	529530.6724	0.417369989	3241.227813	989.7893893	784.8230319	872.1386235	773.0644809	1.12815767	580.6114847	0.63340556	0.886400923	0.935314823	77631411.3	146.6041824	110127977.6	207.9728019	17.89074196	218	214	-43.36861947	162.6313805	3.102377404	11.02878021	2.057075038	TRUE	0.462918355
d09	2023-12-28_121e4_100k_d09_74.tif	9	74	594817.3832	0.482251412	3210.252983	952.5201757	857.1445973	909.9794103	832.2660993	1.093375558	615.3637194	0.725295528	0.914598825	0.965319567	73970675.2	124.3586305	127679875.6	214.6539077	18.321028	224	222	-70.29527711	140.7047229	3.175107023	13.6806397	3.129574498	TRUE	0.404362448
d09	2023-12-28_121e4_100k_d09_75.tif	9	75	646516.1628	0.494482109	3308.596776	980.0472611	886.0449995	936.538523	878.94937	1.065520444	641.5488854	0.742166874	0.938508506	0.96539077	84674651.44	130.9706645	140581566	217.4447819	19.49313424	225	224	-69.47411744	146.5258826	3.540190465	15.16733346	1.032065705	TRUE	0.345256114
d09	2023-12-28_121e4_100k_d09_76.tif	9	76	561554.6128	0.469867611	2982.330212	900.3752329	827.9100478	870.5588825	821.3040541	1.059971491	597.9103359	0.793396731	0.9434216	0.974907872	75324922.86	134.1364155	119444191.5	212.7027163	18.69469222	222	219	-70.56630081	149.4336992	3.279935659	14.11098824	0.738232161	TRUE	0.331595663
d09	2023-12-28_121e4_100k_d09_77.tif	9	77	648020.5092	0.532457872	3410.86697	1016.997181	874.7601317	960.3525344	859.1483945	1.117795879	642.2948459	0.699953279	0.89461772	0.969189646	83169247.81	128.3435426	136343633.6	210.4001828	20.8897295	220	218	-70.05664027	145.9433597	2.986107423	10.94262095	4.364545499	TRUE	0.446832335
d09	2023-12-28_121e4_100k_d09_78.tif	9	78	647214.3452	0.508517844	3502.220812	988.3828509	903.6512862	921.5975921	894.1634671	1.030681331	641.895201	0.663087666	0.970231991	0.96271474	75762141.35	117.0588104	139240152.8	215.1376183	19.7167896	229	222	-27.07880787	134.9211921	2.2448323	5.144104709	4.311181193	TRUE	0.242177379
d09	2023-12-28_121e4_100k_d09_79.tif	9	79	573454.7768	0.42851332	3113.020552	922.930668	833.90535	898.4810423	812.6440788	1.105626763	604.2124208	0.743609729	0.904464358	0.966804056	82193393.47	143.3302098	122614569	213.8173295	21.28474429	224	221	-57.48711975	160.5128803	3.286191801	12.63533352	3.834210803	TRUE	0.426549206
d09	2023-12-28_121e4_100k_d09_80.tif	9	80	581565.2304	0.469665033	3059.909223	931.9023651	819.1704954	912.4372791	811.53178	1.124339553	608.4701509	0.780532898	0.88941103	0.975505183	71820636.59	123.49541	125351691	215.541928	18.71834825	224	221	-78.04651798	138.953482	3.82714636	17.76443679	0.809906024	TRUE	0.457108324
d09	2023-12-28_121e4_100k_d09_81.tif	9	81	552609.8904	0.454950314	3028.30838	894.5934791	805.9971782	874.2304189	804.8275947	1.086233157	593.1293136	0.757230888	0.920612664	0.971241945	72401147.11	131.0167414	117285702.9	212.2396015	18.47828456	220	218	-60.22286008	146.7771399	3.284670307	13.01649589	1.989166479	TRUE	0.390477046
d09	2023-12-28_121e4_100k_d09_82.tif	9	82	450311.3768	0.500208674	2829.682383	814.2460744	752.8995405	780.7556834	734.3580899	1.063181157	535.4223811	0.706720031	0.94057348	0.965230901	56976256.94	126.5263546	96216642.28	213.6669141	18.3555604	222	219	-71.14055952	141.8594405	3.445265818	13.7183077	0.916513043	TRUE	0.339590237
d09	2023-12-28_121e4_100k_d09_83.tif	9	83	509809.2384	0.475530631	2924.655236	854.7863565	787.7780673	826.7075164	785.1740425	1.052897156	569.6969732	0.748976531	0.949760377	0.964483078	66797887.19	131.0252584	108689970.4	213.1973338	20.78226652	223	221	-50.17207545	147.8279246	2.978629336	9.579078365	1.288175947	TRUE	0.312977996
d10	2023-12-28_121e4_100k_d10_01.tif	10	1	512743.9712	0.413176162	2718.919596	835.8076262	793.6998677	826.8242813	789.5824001	1.047166554	571.3343594	0.871600955	0.954957925	0.98962444	43471189.31	84.78147331	119348346	232.7640161	7.842211164	235	235	-78.98254283	93.01745717	5.440126888	42.1036056	0.970723136	TRUE	0.296741236
d10	2023-12-28_121e4_100k_d10_02.tif	10	2	569968.3024	0.483411817	3935.887911	1083.100949	788.8269824	947.1863285	766.1704567	1.236260574	602.3728836	0.462354538	0.808890958	0.886848668	78770036.23	138.2007313	120352776.8	211.1569648	24.88436918	225	222	-52.95623349	157.0437665	2.131474824	3.649706882	9.353406208	TRUE	0.587958687
d10	2023-12-28_121e4_100k_d10_03.tif	10	3	526332.642	0.442916216	3043.940276	876.6171986	794.069302	852.409383	786.180381	1.084241484	578.8555664	0.713835126	0.922303762	0.960371655	71773630.2	136.365531	116107028.3	220.5962903	19.43407953	229	227	-73.23075929	149.7692407	3.846710084	17.98393122	0.892816049	TRUE	0.386465742
d10	2023-12-28_121e4_100k_d10_04.tif	10	4	564198.6828	0.470277058	3484.063891	949.6300534	802.4757921	904.3626554	794.3274412	1.138526266	599.316308	0.58407647	0.878328441	0.943225432	78009323.93	138.2656967	122207712.8	216.6040378	24.07233375	227	226	-41.33834113	155.6616589	2.639221469	6.854302249	3.755070364	TRUE	0.478057684
d10	2023-12-28_121e4_100k_d10_05.tif	10	5	492612.0592	0.452453622	2849.747003	852.9890827	783.0910301	806.0045598	778.1756894	1.035761681	560.0058723	0.762258529	0.965473061	0.966498075	68000677.1	138.0410322	107696428.7	218.6232081	19.30716694	227	225	-62.58217595	152.4178241	3.542089044	14.93143317	0.403651599	TRUE	0.260502915
d10	2023-12-28_121e4_100k_d10_06.tif	10	6	578597.9552	0.478931735	3294.151444	998.2181189	838.9247218	906.5221635	812.6594436	1.115500682	606.9158908	0.670038312	0.896458439	0.94867151	79667371.51	137.6903786	126301141.4	218.288261	25.30895925	229	227	-80.59788234	153.4021177	4.346005329	24.58322652	4.789776701	TRUE	0.443127823
d10	2023-12-28_121e4_100k_d10_07.tif	10	7	546830.656	0.444756712	3402.374377	1055.993856	797.3720682	961.5696274	724.0728031	1.328001305	590.0196673	0.593606325	0.753011308	0.917412865	71903603.74	131.4915376	116850735.3	213.687243	36.19190634	229	226	-75.19570546	151.8042945	3.555563448	13.46009114	16.40295195	TRUE	0.658007576
d10	2023-12-28_121e4_100k_d10_08.tif	10	8	551148.4408	0.449581518	3059.002935	894.6158009	820.5610139	867.2377314	809.1714238	1.071760205	592.3444901	0.740148153	0.933044533	0.967370626	73933816.83	134.1450168	120955544.1	219.4609205	18.14098906	231	225	-25.31590369	149.6840963	2.917199599	9.010856946	1.976598335	TRUE	0.359760893
d10	2023-12-28_121e4_100k_d10_09.tif	10	9	466973.0856	0.474866991	2899.698607	841.1494654	763.624307	780.8307725	761.4564127	1.02544382	545.2378375	0.697904493	0.975187505	0.950039084	62510007.92	133.8621215	101735930.2	217.8625136	21.11567363	227	226	-75.00039207	149.9996079	3.296165311	13.5362788	1.29789553	TRUE	0.22138051
d10	2023-12-28_121e4_100k_d10_10.tif	10	10	601636.4952	0.522510764	3298.023615	1010.109082	817.7280739	957.2789684	800.2133156	1.196279729	618.8809971	0.695082756	0.835924889	0.960748604	77777347.45	129.2763123	129795872.7	215.7380308	23.04655214	227	225	-63.46171849	146.5382815	2.695693271	8.494472757	9.772677264	TRUE	0.548843857
d10	2023-12-28_121e4_100k_d10_11.tif	10	11	582669.4532	0.479697331	3391.35676	924.2827745	869.0081305	876.8613089	846.0605819	1.036404872	609.0475307	0.636627152	0.96487389	0.942455583	82798180.3	142.1014605	126946571.9	217.8706489	19.47849534	227	224	-36.76918838	159.2308116	2.784767553	7.770046519	4.132935627	TRUE	0.262713488
d10	2023-12-28_121e4_100k_d10_13.tif	10	13	514241.6612	0.434448483	3601.232562	950.9924174	809.7791761	818.0756287	800.357321	1.022137997	572.1681652	0.498281526	0.97834148	0.909399699	72318639.62	140.6316234	111278199.1	216.392812	19.14809574	225	223	-52.76118862	157.2388114	2.952197515	9.507945102	3.726001887	TRUE	0.206997462
d10	2023-12-28_121e4_100k_d10_14.tif	10	14	521673.162	0.453469758	2963.028672	867.1414586	791.6886656	840.8267813	789.9544996	1.064399002	576.2876449	0.746683665	0.939497311	0.971031971	65575075.37	125.7014548	116376795.9	223.0837321	16.81220972	231	229	-15.38227732	138.6177227	3.126091558	10.65751745	2.315747941	TRUE	0.342556278
d10	2023-12-28_121e4_100k_d10_15.tif	10	15	536665.5936	0.445489792	3113.798461	923.6416015	808.2450405	858.4632137	795.9617199	1.078523241	584.5099897	0.695556827	0.927193742	0.963604673	63133304.39	117.6399329	119976122.2	223.5584386	18.08616624	232	230	-89.91850577	130.0814942	3.740218733	17.15800915	1.840499736	TRUE	0.374582119
d10	2023-12-28_121e4_100k_d10_16.tif	10	16	595151.6824	0.488624978	3397.849077	934.7772759	851.5654251	902.3316678	839.7917132	1.074470793	615.5366184	0.647782722	0.930690724	0.952775288	72738304.46	122.2180943	131889414.8	221.6063883	18.03718392	232	227	-77.38829393	136.6117061	3.583041367	16.05352588	2.080815728	TRUE	0.36580702
d10	2023-12-28_121e4_100k_d10_17.tif	10	17	568712.4616	0.484383671	3099.764328	923.7845231	837.7119546	866.6453	835.5289017	1.037241558	601.7088979	0.743781302	0.964095578	0.96563953	71054816.66	124.939792	125749764.5	221.1130808	20.31141398	231	228	-81.17328876	140.8267112	3.377941494	13.46238548	2.011812177	TRUE	0.265555485
d10	2023-12-28_121e4_100k_d10_18.tif	10	18	531654.064	0.439306584	2954.74475	875.48	812.7715232	845.0160403	801.0770756	1.054849859	581.7744315	0.765242466	0.948002212	0.969873268	63400906.29	119.2521803	119199697.5	224.2053725	15.99502623	232	230	-64.95319226	131.0468077	3.529113115	15.07798666	1.045613988	TRUE	0.318263736
d10	2023-12-28_121e4_100k_d10_19.tif	10	19	523667.8632	0.411672909	2901.612448	853.8154323	801.6334382	830.6465662	802.6935389	1.034824034	577.3883579	0.781604363	0.966347869	0.97342287	65898472.36	125.8402071	117503303.6	224.3851721	17.90955525	232	230	-59.54496495	138.455035	4.10410907	19.70304062	1.077993109	TRUE	0.257238793
d10	2023-12-28_121e4_100k_d10_20.tif	10	20	585166.3428	0.459838462	3220.826144	923.744091	821.9513681	906.2903112	822.0952146	1.102415262	610.3510989	0.708850479	0.907099198	0.961554494	73575486.28	125.7343099	129882475.4	221.9582125	17.54086295	229	228	-54.22390258	140.7760974	3.508259625	14.29868323	1.538265705	TRUE	0.420916909
d10	2023-12-28_121e4_100k_d10_21.tif	10	21	577053.6704	0.469232592	3115.554264	915.4424303	849.2075577	871.4352818	843.123486	1.033579655	606.1054168	0.747059912	0.967511304	0.96719006	72715791.68	126.0121812	127817699.4	221.5005396	17.61072885	229	227	-53.48835838	139.5116416	3.534899234	14.49561478	2.032810564	TRUE	0.25282776
d10	2023-12-28_121e4_100k_d10_22.tif	10	22	550857.0384	0.48262232	3016.435106	877.4132878	822.907227	849.8997611	825.2419837	1.029879451	592.1878776	0.76078299	0.970987429	0.971068241	66776457.01	121.2228443	122367539.6	222.1402852	19.53388882	231	230	-42.91744091	135.0825591	2.698484055	7.083231772	1.166218027	TRUE	0.239130536
d10	2023-12-28_121e4_100k_d10_23.tif	10	23	522574.7344	0.445690035	2986.503631	882.0502283	804.6863342	832.04265	799.6739313	1.040477396	576.7854094	0.736261647	0.961097284	0.966949472	64199012.19	122.8513511	116070448.4	222.1126296	17.37896147	231	228	-67.26127844	135.7387216	3.440216792	14.86188019	0.437119828	TRUE	0.276210083
d10	2023-12-28_121e4_100k_d10_25.tif	10	25	541548.4328	0.449663436	3629.43535	928.1157294	806.1068333	861.436311	800.431641	1.076214716	587.1630438	0.51661741	0.929182611	0.924468652	75074546.38	138.6294223	117753156	217.4379037	22.33456247	227	226	-21.80848146	154.1915185	2.640868687	6.497085302	1.478914141	TRUE	0.369620988
d10	2023-12-28_121e4_100k_d10_26.tif	10	26	605629.5956	0.494077604	3383.880406	952.4669863	845.2963904	913.9286776	843.7327436	1.083196883	620.9313773	0.664640716	0.923193203	0.946196862	71511202.5	118.0774569	134165905.1	221.5312892	19.69255368	231	228	-82.45383225	132.5461678	3.605755014	15.88537488	1.66943259	TRUE	0.384336193
d10	2023-12-28_121e4_100k_d10_27.tif	10	27	608211.5392	0.476046637	3497.442351	1009.850949	853.2363629	909.9783094	851.0081782	1.069294435	622.253559	0.624832182	0.935196113	0.945943272	70003229.24	115.096845	134141022.7	220.549947	26.81889266	231	230	-93.453102	131.546898	3.656766924	16.22703498	7.330354277	TRUE	0.354130244
d10	2023-12-28_121e4_100k_d10_28.tif	10	28	594676.8592	0.491048712	3349.659418	926.6842198	860.7328543	904.6263148	836.9932215	1.080804828	615.291026	0.666023572	0.92523643	0.957645963	67075099.11	112.7925159	130473915.8	219.4030486	19.48974628	229	226	-87.61053263	128.3894674	3.294545023	12.69200758	3.075758303	TRUE	0.379391024
d10	2023-12-28_121e4_100k_d10_29.tif	10	29	621715.156	0.498417191	4145.245107	1045.067386	884.2891057	944.5736622	838.0419165	1.12711983	629.1233274	0.454674804	0.887217112	0.907277671	70772752	113.8346899	136745149.1	219.9482316	20.73068474	232	227	-71.11354172	129.8864583	3.004949232	9.77236598	3.122790873	TRUE	0.461352139
d10	2023-12-28_121e4_100k_d10_30.tif	10	30	557273.808	0.49930685	3136.230066	923.3629007	829.0804471	874.3935305	811.4687779	1.077544268	595.6270014	0.711971596	0.928036118	0.960537252	65661893.13	117.8269859	124038399.6	222.5807095	19.12027878	231	229	-75.75372359	131.2462764	3.688323144	15.93213085	0.858326894	TRUE	0.372490219
d10	2023-12-28_121e4_100k_d10_31.tif	10	31	555742.0964	0.446920898	3083.434815	899.0455795	835.5367168	856.7478427	825.9055682	1.037343585	594.8078739	0.734536897	0.964000756	0.966459846	68660883.45	123.548106	123470281	222.1719064	21.16640549	232	229	-90.62380035	137.3761996	3.509641976	14.090547	0.953979319	TRUE	0.265899497
d10	2023-12-28_121e4_100k_d10_32.tif	10	32	600405.8008	0.494612741	3133.660552	931.0158383	843.6632104	912.7850389	837.5032191	1.089888395	618.2476884	0.768335399	0.917525138	0.974807212	73657225.84	122.679071	131835896.6	219.5779861	19.62350016	231	227	-76.89891519	139.1010848	3.087794236	11.76649181	2.754589097	TRUE	0.397677785
d10	2023-12-28_121e4_100k_d10_33.tif	10	33	525007.2788	0.51997445	3451.720941	917.8134192	802.4483719	851.426199	785.1062481	1.084472581	578.1262962	0.55373737	0.922107223	0.93672807	58770135.63	111.9415635	114905019.3	218.863669	22.32704761	231	228	-63.92210546	129.0778945	2.638289294	6.967638992	1.190101183	TRUE	0.38693445
d10	2023-12-28_121e4_100k_d10_34.tif	10	34	555728.7836	0.466596993	3040.443502	889.3518595	828.5104265	859.1636071	823.5635886	1.0432268	594.8007496	0.755438092	0.958564331	0.971046595	68117206.33	122.5727519	123259358.9	221.7976872	19.44235843	232	229	-71.2249353	137.7750647	3.136308034	11.38202932	2.016942065	TRUE	0.284876153
d10	2023-12-28_121e4_100k_d10_35.tif	10	35	555202.1884	0.452481757	3052.856354	930.9292446	804.0353349	890.1506768	794.1412617	1.12089715	594.5188734	0.748597364	0.892142513	0.969475581	66117432.39	119.087125	122423667.1	220.5028541	20.34402921	232	228	-51.41572912	134.5842709	2.819641606	8.625614798	2.978921003	TRUE	0.451754066
d10	2023-12-28_121e4_100k_d10_37.tif	10	37	617756.0772	0.532007101	4776.995026	1074.73784	899.1105968	911.0151699	863.3791099	1.055173978	627.1170012	0.340186686	0.947711013	0.845586259	78831999.53	127.6102372	132019154.7	213.7075774	28.94238545	229	227	-63.09734024	147.9026598	2.23794291	4.873153016	8.183245614	TRUE	0.319129809
d10	2023-12-28_121e4_100k_d10_38.tif	10	38	622601.1968	0.487689124	3887.650163	1033.577253	876.7799053	929.969618	852.4154435	1.090981663	629.5714671	0.517661016	0.91660569	0.936786435	69641234.85	111.8552859	137970369.8	221.6031233	23.20431851	232	231	-83.74783741	128.2521626	3.137797408	12.35114482	2.64042378	TRUE	0.399792457
d10	2023-12-28_121e4_100k_d10_39.tif	10	39	579241.4072	0.465346846	3346.335512	973.4896108	835.0057997	899.994359	819.464098	1.09827186	607.2532691	0.650025658	0.910521371	0.95076763	62976289	108.7220082	129643081.7	223.8152869	24.84637184	233	232	-110.0932787	126.9067213	4.648635276	26.21756276	3.726121796	TRUE	0.413462008
d10	2023-12-28_121e4_100k_d10_40.tif	10	40	648551.542	0.491015909	3471.060828	1030.15293	879.8231933	966.8561143	854.0686229	1.13205905	642.5579624	0.676440982	0.883346147	0.961375381	71678101.97	110.5202861	144077565.7	222.1528381	19.15255208	232	229	-93.63255204	125.367448	3.43858043	14.42985873	1.108898849	TRUE	0.468721223
d10	2023-12-28_121e4_100k_d10_41.tif	10	41	605666.5756	0.477448179	3711.938575	984.8092778	852.2575843	909.293285	848.0857031	1.072171458	620.9503342	0.552385042	0.932686645	0.933027228	69930759.04	115.4608193	134818093.2	222.5945738	19.62140048	232	230	-88.13375448	129.8662455	3.331877702	13.30777889	1.597672621	TRUE	0.360687708
d10	2023-12-28_121e4_100k_d10_42.tif	10	42	579028.4024	0.475832866	3496.959547	1015.450258	833.5733174	932.9446498	790.2310814	1.180597261	607.141606	0.595015822	0.847028901	0.928646454	63202167.31	109.1521021	127308901.9	219.86642	32.98233374	232	231	-97.71431786	127.2856821	3.688259323	14.36192412	11.98782403	TRUE	0.531546838
d10	2023-12-28_121e4_100k_d10_43.tif	10	43	591868.598	0.488703553	3283.724037	938.8714964	872.41278	871.2030005	864.9998954	1.007171221	613.8365028	0.68976612	0.99287984	0.959665519	71929391.23	121.529325	130333186.9	220.206288	22.16219554	232	228	-83.67696296	137.323037	3.240459831	11.99560239	2.54535571	TRUE	0.119120209
d10	2023-12-28_121e4_100k_d10_44.tif	10	44	559994.7964	0.440525284	2966.597051	878.1850743	839.742818	854.6545845	834.2639617	1.024441452	597.0793581	0.79960727	0.97614168	0.977401845	67467542.69	120.4788743	125325672.6	223.7979236	18.9813898	231	230	-75.31904924	132.6809508	3.713355998	15.71164814	1.319940534	TRUE	0.217134569
d10	2023-12-28_121e4_100k_d10_45.tif	10	45	776365.516	0.641266711	3772.943599	1059.021823	964.8941457	1036.685045	953.5193749	1.087219696	703.0289027	0.685354825	0.919777303	0.960859777	83925082.58	108.0999617	166705176.6	214.7251174	21.28483924	229	223	-47.62515567	130.3748443	1.789896627	3.033399094	10.77765357	TRUE	0.392440712
d10	2023-12-28_121e4_100k_d10_46.tif	10	46	670482.9008	0.56003761	3447.714247	1011.192154	901.2030572	980.4263747	870.7286599	1.125983811	653.3319766	0.708818499	0.888112236	0.964412766	76829138.7	114.5877674	144097256.1	214.9156316	23.66874642	231	225	-78.32786418	135.6721358	2.039720625	4.30383893	12.36011725	TRUE	0.459626649
d10	2023-12-28_121e4_100k_d10_47.tif	10	47	615025.474	0.50726061	3229.936063	987.8925974	823.5260542	968.7267425	808.3546373	1.198393252	625.7294761	0.740824126	0.834450627	0.97527922	69750049.55	113.4100171	135645856.5	220.5532328	22.13972494	232	231	-56.14321562	129.8567844	2.357504065	5.779689273	8.235286655	TRUE	0.551082709
d10	2023-12-28_121e4_100k_d10_49.tif	10	49	562065.6764	0.434733288	3170.865852	942.0678825	819.2963407	877.4090491	815.6335368	1.075739299	598.1823493	0.70249169	0.929593258	0.959755047	75822632.56	134.8999516	124986395.2	222.3697344	17.15477707	229	228	-64.46978279	148.5302172	3.232899166	11.13691781	1.745482851	TRUE	0.368586997
d10	2023-12-28_121e4_100k_d10_50.tif	10	50	794300.0764	0.628189103	3807.054637	1139.362067	956.5942898	1090.044515	927.7917129	1.174880633	711.102759	0.688678063	0.851150297	0.962415522	85546315.72	107.7002486	171748838.8	216.2266427	23.88042509	232	226	-85.52639409	129.4736059	2.089829918	4.63205168	14.56994592	TRUE	0.524922062
d10	2023-12-28_121e4_100k_d10_51.tif	10	51	796800.664	0.684290424	4075.762319	1106.355155	989.6106254	1062.18276	955.125759	1.112086812	712.2212138	0.602756429	0.899210376	0.950630465	78164087.34	98.09741742	170874984.4	214.451358	19.64829267	227	222	-67.35394055	120.6460594	1.833017305	4.057320975	10.89764349	TRUE	0.437516514
d10	2023-12-28_121e4_100k_d10_52.tif	10	52	558027.4604	0.473727104	3102.965998	917.4136413	838.9246524	854.2111384	831.7646513	1.026986585	596.0296258	0.728301831	0.973722554	0.961852828	61419008.05	110.0644904	124831819.5	223.7019294	17.94092853	231	230	-99.63743898	124.362561	3.631938401	16.64929105	0.518848969	TRUE	0.227737542
d10	2023-12-28_121e4_100k_d10_53.tif	10	53	572147.164	0.467110717	3158.849369	923.4337852	838.6978762	876.4448637	831.1765233	1.054462968	603.5231539	0.720542795	0.948350042	0.963413237	66478027.05	116.1904336	128922582.6	225.3311573	17.90594975	233	232	-70.14072376	127.8592762	3.564220127	14.56662676	0.91317581	TRUE	0.317225784
d10	2023-12-28_121e4_100k_d10_54.tif	10	54	674111.3784	0.514173341	3708.570179	1018.011174	899.177007	982.1098446	873.9401904	1.123772376	655.097422	0.615925973	0.889859923	0.951204851	71152174.26	105.5495821	149596126.6	221.9160385	19.70180896	232	229	-85.36645647	121.6335435	2.829779365	9.047349124	1.917553087	TRUE	0.456233841
d10	2023-12-28_121e4_100k_d10_55.tif	10	55	614646.0592	0.536230734	3635.638705	994.5456605	853.1978327	945.5314272	827.6738838	1.142396112	625.5364372	0.584350647	0.875353119	0.938719355	65984913.8	107.3543266	134394505.8	218.6534898	22.9493981	232	229	-92.29916317	125.7008368	2.274825393	5.687402464	9.502909817	TRUE	0.483484144
d10	2023-12-28_121e4_100k_d10_56.tif	10	56	655377.3104	0.49888021	3848.334637	1162.273376	863.2054245	1099.762748	758.756659	1.449427474	645.9304561	0.556103472	0.689927587	0.901950526	69791257.17	106.4901944	140100165.6	213.770241	42.60634218	234	232	-84.28004659	130.7199534	2.445511646	4.998640567	28.58529289	TRUE	0.723878391
d10	2023-12-28_121e4_100k_d10_57.tif	10	57	541180.112	0.440422679	3109.947262	871.5403105	826.8342551	835.4507745	824.7666295	1.012954143	586.9633376	0.703146215	0.987211521	0.965907703	63658826.43	117.6296487	120882206.1	223.367791	18.92217256	231	229	-80.73814231	130.2618577	3.711238573	16.14120366	0.755291294	TRUE	0.159415851
d10	2023-12-28_121e4_100k_d10_58.tif	10	58	571874.9912	0.45285377	3070.402092	934.7468141	825.0180098	894.1878379	814.2963062	1.098111131	603.3795876	0.762290421	0.910654643	0.969495368	69661879.72	121.8131249	127743320.8	223.376302	17.26647828	229	229	-63.56317714	135.4368229	3.61012802	15.54396776	1.496735407	TRUE	0.413168393
d10	2023-12-28_121e4_100k_d10_59.tif	10	59	516033.712	0.431349032	3130.953972	887.7403893	812.6030916	814.9144348	806.2619834	1.010731563	573.1642559	0.661507195	0.98938238	0.949169789	61688760.49	119.5440512	114542197.4	221.9665009	20.9206302	231	229	-76.42244968	132.5775503	3.461898862	13.6293889	1.485795671	TRUE	0.145335836
d10	2023-12-28_121e4_100k_d10_61.tif	10	61	545804.8308	0.444239841	4165.231979	971.7303603	834.0254514	861.9903713	806.2042425	1.069196025	589.4659847	0.395338264	0.93528219	0.898539819	71582415.45	131.150205	118681354.7	217.4428441	22.65223524	230	227	-39.29263912	148.7073609	2.230331723	4.47016614	5.84614723	TRUE	0.353902846
d10	2023-12-28_121e4_100k_d10_62.tif	10	62	628966.1944	0.515871711	3360.778299	946.2130215	882.5969666	915.5809812	874.6628069	1.046781656	632.7814121	0.699773415	0.95530906	0.966321347	62956083.42	100.0945424	143216865.9	227.7020087	13.85033725	234	233	-44.60746626	113.3925337	2.894308642	9.214457717	1.322635688	TRUE	0.295608862
d10	2023-12-28_121e4_100k_d10_63.tif	10	63	530092.7684	0.475760875	2929.651054	873.776929	809.9537773	839.7454661	803.7376829	1.044800417	580.919562	0.776121926	0.957120598	0.972037589	56677463.28	106.9198953	119257419.6	224.9746208	15.7259089	233	230	-76.05472554	118.9452745	3.566071676	16.25121182	1.321656024	TRUE	0.289689766
d10	2023-12-28_121e4_100k_d10_64.tif	10	64	598514.6436	0.498653605	3084.70167	938.4661094	837.7687932	914.3731279	833.4152537	1.0971399	617.2732427	0.790420704	0.91146079	0.979422519	67171125.35	112.2297108	133222866.3	222.5891508	18.43443423	233	228	-82.35944004	128.64056	3.49316212	15.77545031	3.880999246	TRUE	0.411386956
d10	2023-12-28_121e4_100k_d10_65.tif	10	65	656856.5104	0.509249501	3396.394523	1054.275119	862.9628912	1004.270643	832.7791814	1.205926692	646.6589844	0.715556793	0.829237802	0.962705779	75613244.96	115.1137939	145509566.7	221.5241295	18.36135299	231	229	-75.41033561	129.5896644	3.176572494	12.52683078	0.340047375	TRUE	0.558895936
d10	2023-12-28_121e4_100k_d10_66.tif	10	66	651513.64	0.479217237	4521.457133	1070.984211	915.2198423	948.0872547	874.9542052	1.083585003	644.0236527	0.400476043	0.922862533	0.907246437	69114473.84	106.0829269	145447789.4	223.2459621	19.34039596	232	231	-86.16303519	120.8369648	2.49609553	6.145389325	2.682129676	TRUE	0.385129518
d10	2023-12-28_121e4_100k_d10_67.tif	10	67	570860.9996	0.455245237	3278.197327	965.8447084	848.1785209	893.4892622	813.488007	1.098343497	602.8444241	0.667528871	0.910461985	0.950003785	68127517.16	119.3416913	127851423.6	223.9624422	19.60880446	232	231	-78.62075098	132.379249	3.56156362	14.30449732	1.175991403	TRUE	0.413592764
d10	2023-12-28_121e4_100k_d10_68.tif	10	68	545665.0464	0.452627388	3342.576889	965.9469313	851.2219899	849.9004121	817.4632055	1.039680326	589.3904967	0.613724113	0.961834109	0.913535992	62003618.65	113.6294492	122311159.9	224.1506227	17.06781139	233	230	-59.52117352	126.4788265	3.451613284	13.48030242	0.25583334	TRUE	0.273633235
d10	2023-12-28_121e4_100k_d10_69.tif	10	69	573264.6996	0.489833952	3053.583631	897.8704784	833.3441151	879.3384947	830.0595158	1.059368007	604.1122765	0.772583495	0.943959034	0.973818378	65910143.46	114.973316	127783635.6	222.9051182	20.39022944	232	229	-87.93180216	129.0681978	3.729840956	16.23544057	2.135380396	TRUE	0.330062634
d10	2023-12-28_121e4_100k_d10_70.tif	10	70	569835.1744	0.462957744	3189.204328	907.8537362	856.3538226	853.5190413	850.0533004	1.004077087	602.3025311	0.704035288	0.995939469	0.96055075	66498371.02	116.697554	127348290.8	223.482678	18.05056249	231	229	-77.785124	130.214876	3.470177786	13.64999429	1.256926836	TRUE	0.090025412
d10	2023-12-28_121e4_100k_d10_71.tif	10	71	717622.786	0.593992884	3688.124021	1045.814456	886.1058285	1012.287871	902.6144988	1.121506327	675.90891	0.662971792	0.891657921	0.957053732	71588164.7	99.75737406	155173669.9	216.2329192	21.99866747	233	227	-19.47554513	121.5244549	1.366246391	0.990541148	11.64249975	TRUE	0.452709787
d10	2023-12-28_121e4_100k_d10_73.tif	10	73	495116.3448	0.390245011	3157.114539	964.5949542	767.9315566	843.6890792	747.1967162	1.129139169	561.4275151	0.624218235	0.885630423	0.945499844	66911909.49	135.1438105	108772058.6	219.6898966	14.2944592	225	224	-51.54608608	149.4539139	3.605384077	15.62218113	3.60512511	TRUE	0.464390734
d10	2023-12-28_121e4_100k_d10_74.tif	10	74	606373.6332	0.491620705	3333.899142	972.9169775	847.2408497	936.7530238	824.1861719	1.136579399	621.3126784	0.685559665	0.879832945	0.966625952	64122803.17	105.7480069	135340484.6	223.1965197	17.67896	233	231	-94.44851274	120.5514873	2.761030353	9.591876409	4.461189067	TRUE	0.475283061
d10	2023-12-28_121e4_100k_d10_75.tif	10	75	647151.4792	0.494968025	3675.285139	987.197967	883.6107165	932.2278332	883.8814133	1.054697858	641.8640256	0.602051628	0.948138837	0.947894623	72767810.88	112.4432428	145495182.2	224.823997	21.5461124	235	232	-98.38075421	127.6192458	3.360223218	13.06798624	0.632686539	TRUE	0.317856487
d10	2023-12-28_121e4_100k_d10_76.tif	10	76	559720.4048	0.468332881	2981.099158	914.2742473	808.9838977	872.7765428	816.5413693	1.068869962	596.9330588	0.791458522	0.935567501	0.973507893	62741700.47	112.0947172	125731012.6	224.631819	16.82899294	232	231	-83.53710178	124.4628982	3.413560789	14.31256197	0.428126368	TRUE	0.353147916
d10	2023-12-28_121e4_100k_d10_77.tif	10	77	681065.0976	0.559609561	3728.482902	1052.83285	894.1291864	992.0858888	874.0765538	1.135010297	658.4675447	0.615650415	0.881049276	0.945944822	72096520.82	105.8584871	150379868.2	220.8010199	19.41910474	231	229	-90.94253286	123.0574671	2.466776371	6.946163781	5.050888211	TRUE	0.473024496
d10	2023-12-28_121e4_100k_d10_78.tif	10	78	NA	NA	NA	NA	NA	NA	NA	NA	NA	NA	NA	NA	NA	NA	NA	NA	NA	NA	NA	NA	NA	NA	NA	NA	NA	NA
d10	2023-12-28_121e4_100k_d10_79.tif	10	79	575604.0544	0.430119365	3139.431735	925.3412173	841.6339906	893.9910507	819.7865555	1.090516848	605.3436397	0.733891099	0.916996378	0.967377017	68619255.45	119.2125992	129312837.7	224.6558841	18.70988283	232	231	-75.44328489	132.5567151	3.358160254	13.03533512	3.918930155	TRUE	0.398895528
d10	2023-12-28_121e4_100k_d10_80.tif	10	80	572206.332	0.4621069	3169.795382	930.1896918	826.2047643	905.7508169	804.3666272	1.126042263	603.5543595	0.715648997	0.888066135	0.966036332	60272542.27	105.3335814	129347828.2	226.0510256	16.52213836	232	231	-90.7174442	116.2825558	4.010637355	19.44081932	1.585404484	TRUE	0.459715716
d10	2023-12-28_121e4_100k_d10_81.tif	10	81	566319.116	0.466236787	3234.809644	906.7728421	813.56	881.3532569	818.1281317	1.077280224	600.4414599	0.680101334	0.928263582	0.957713325	63060570.04	111.3516536	126321279.3	223.0567108	18.28152864	232	229	-80.70505716	126.2949428	3.464230984	15.05682124	1.465327643	TRUE	0.371923005
d10	2023-12-28_121e4_100k_d10_82.tif	10	82	440588.5952	0.489408548	2788.855528	805.720869	740.1770334	763.8379137	734.4160486	1.040061577	529.6106222	0.711854248	0.961481533	0.965241006	49021462.21	111.263575	98726537	224.0787394	17.48160572	232	230	-78.81516439	124.1848356	3.651881972	15.71948696	0.507517334	TRUE	0.274869534
d10	2023-12-28_121e4_100k_d10_83.tif	10	83	533447.594	0.497579589	3786.235625	900.5004931	832.989941	843.7309638	805.0037285	1.048108144	582.7549106	0.467612756	0.954100019	0.908675736	59004081.98	110.608957	117255607.9	219.8071735	23.07398794	232	229	-67.19821653	126.8017835	2.429299434	5.506345296	2.30574287	TRUE	0.299488153
d11	2023-12-28_121e4_100k_d11_01.tif	11	1	510414.9708	0.411299421	2706.635122	836.1929081	793.0793451	825.3093821	787.4386734	1.048093534	570.0353169	0.875535665	0.954113319	0.990454581	44141959.48	86.48249366	119861310.4	234.8311026	7.506591958	238	237	-45.34860891	93.65139109	5.355416162	40.26939983	0.771141532	TRUE	0.29944578
d11	2023-12-28_121e4_100k_d11_02.tif	11	2	521240.496	0.442083909	3367.047116	888.7624637	819.729893	838.0655904	791.8998459	1.058297454	576.0486142	0.577762867	0.944913924	0.93066926	47294159.21	90.73385429	121399952	232.9058332	13.08513681	238	238	-43.1719789	100.8280211	2.646701104	7.080452348	1.080831885	TRUE	0.32731892
d11	2023-12-28_121e4_100k_d11_03.tif	11	3	532181.3988	0.447838026	3822.564296	921.4710381	838.4536043	845.7638681	801.1626264	1.055670647	582.062884	0.457677915	0.947265137	0.908712388	48663065.91	91.44074938	124813365	234.5316189	14.7985673	241	240	-96.09086956	101.9091304	2.988991908	9.439532365	1.396216278	TRUE	0.32045087
d11	2023-12-28_121e4_100k_d11_04.tif	11	4	NA	NA	NA	NA	NA	NA	NA	NA	NA	NA	NA	NA	NA	NA	NA	NA	NA	NA	NA	NA	NA	NA	NA	NA	NA	NA
d11	2023-12-28_121e4_100k_d11_05.tif	11	5	498519.984	0.457879924	3336.90697	889.3622547	788.2088932	811.2734517	782.3938478	1.036911849	563.3539551	0.562605843	0.964402134	0.933409867	44230789.38	88.72420524	117069753	234.8346241	14.79659301	241	240	-88.11041882	98.88958118	3.079103056	10.35587978	1.481925362	TRUE	0.264440021
d11	2023-12-28_121e4_100k_d11_06.tif	11	6	NA	NA	NA	NA	NA	NA	NA	NA	NA	NA	NA	NA	NA	NA	NA	NA	NA	NA	NA	NA	NA	NA	NA	NA	NA	NA
d11	2023-12-28_121e4_100k_d11_07.tif	11	7	564487.8664	0.459117946	3906.433097	1042.968701	835.8088299	938.151556	766.1110504	1.224563404	599.46988	0.464840215	0.816617577	0.90505096	48457158.72	85.84269317	129941526.6	230.1936575	25.01747849	241	240	-92.35096434	100.6490357	3.493477325	14.93509935	9.236359848	TRUE	0.577179117
d11	2023-12-28_121e4_100k_d11_08.tif	11	8	NA	NA	NA	NA	NA	NA	NA	NA	NA	NA	NA	NA	NA	NA	NA	NA	NA	NA	NA	NA	NA	NA	NA	NA	NA	NA
d11	2023-12-28_121e4_100k_d11_09.tif	11	9	454826.6348	0.462515211	2901.201249	825.6806211	754.9465915	774.4743671	747.7371518	1.035757506	538.1000174	0.679047323	0.965476953	0.954480937	40631611.39	89.33428318	106784402.1	234.7804502	13.1720265	241	240	-42.44616703	98.55383297	2.920346088	9.344702231	0.767971866	TRUE	0.260488491
d11	2023-12-28_121e4_100k_d11_10.tif	11	10	633004.4104	0.549753249	3897.964021	1049.593623	872.533624	977.2604188	824.7200355	1.184960201	634.8095176	0.523529246	0.8439102	0.925809161	56717185.35	89.59998449	146352432.6	231.202864	16.34677446	240	239	-64.60287948	102.3971205	2.239715112	5.057606773	3.261047802	TRUE	0.536484459
d11	2023-12-28_121e4_100k_d11_11.tif	11	11	589021.138	0.484926516	4036.130714	970.9975094	879.8779525	866.3177763	865.6927355	1.000722012	612.3581491	0.45437068	0.999278509	0.896331132	52047857.21	88.36330965	136719392.6	232.1128798	17.34703987	242	240	-87.74957011	101.2504299	2.217882221	4.486250807	4.052424139	TRUE	0.037979762
d11	2023-12-28_121e4_100k_d11_13.tif	11	13	493494.402	0.416920507	3718.586387	1003.413638	781.094414	811.5803874	774.2136176	1.04826416	560.5071756	0.448473044	0.953958018	0.886230877	44217953.45	89.6017326	115290284.3	233.6202474	12.99048098	240	238	-58.01851483	99.98148517	3.096588682	10.12633931	2.431643328	TRUE	0.299940161
d11	2023-12-28_121e4_100k_d11_14.tif	11	14	526439.884	0.45761328	3155.832854	894.6794563	814.7872622	841.9613132	796.0984284	1.057609566	578.9145352	0.664248623	0.945528513	0.952158003	47117132.05	89.50144828	123343074.3	234.2965987	13.05386444	241	239	-16.79515044	99.20484956	3.006026463	9.417854566	0.912682973	TRUE	0.325539293
d11	2023-12-28_121e4_100k_d11_15.tif	11	15	518809.4308	0.430667268	3338.785009	919.4381426	797.900332	842.7508659	783.8243901	1.07517816	574.7036991	0.584845047	0.930078416	0.930284958	47003828.29	90.59940992	121371453.7	233.9422658	13.28725906	240	238	-65.34285586	100.6571441	3.487928294	13.61968109	1.164086907	TRUE	0.36736105
d11	2023-12-28_121e4_100k_d11_16.tif	11	16	584043.63	0.479505166	3292.59817	927.2858028	858.3981804	895.1139146	830.7629157	1.077460125	609.7653014	0.676982887	0.928108593	0.944954112	52692320.89	90.21983665	136271496.7	233.3241726	13.24341672	241	237	-87.10433595	100.895664	3.97577572	20.46340414	1.793766332	TRUE	0.372309602
d11	2023-12-28_121e4_100k_d11_17.tif	11	17	567488.4236	0.483341134	3256.045998	911.313153	836.7454067	860.5450675	839.6407456	1.024896745	601.0610211	0.672644829	0.975708045	0.951172058	50326967.11	88.68368943	132073718	232.7337659	16.25826954	240	239	-105.0500765	99.94992349	3.435332286	14.12191035	1.57984925	TRUE	0.219074897
d11	2023-12-28_121e4_100k_d11_18.tif	11	18	530856.7752	0.438647783	3053.965171	916.2955953	823.7803868	832.5194437	811.8823457	1.025418828	581.3380423	0.71525198	0.975211272	0.95379345	47542219.39	89.55752589	123742953	233.1004497	14.80327094	240	238	-142.5429238	98.45707616	5.643593751	53.1709649	0.983423394	TRUE	0.221275789
d11	2023-12-28_121e4_100k_d11_19.tif	11	19	525229.1588	0.412900296	2977.170212	861.2486735	805.8221584	830.1973585	805.5223595	1.030632296	578.2484479	0.744648575	0.970278153	0.97123507	46964597.98	89.41734707	123639959.3	235.4019331	13.87652632	241	240	-74.98458603	98.01541397	4.083591227	19.5456536	0.697156698	TRUE	0.241992368
d11	2023-12-28_121e4_100k_d11_20.tif	11	20	581094.1052	0.456638395	3144.90167	919.4562415	837.2912987	901.0182636	821.1509398	1.097262659	608.2236406	0.738315849	0.911358818	0.968473252	52474750.96	90.30336135	135898796.8	233.8671061	13.55530222	240	238	-58.56374477	100.4362552	3.611548609	15.21137767	0.867763093	TRUE	0.411612809
d11	2023-12-28_121e4_100k_d11_21.tif	11	21	556492.7904	0.452513463	3142.922367	892.7553918	835.7366121	854.7003021	829.0024297	1.030998549	595.2094703	0.707949206	0.96993347	0.965575211	49994036.73	89.83770787	130253108.2	234.0607291	12.10877944	240	238	-42.22302119	98.77697881	3.420220272	13.52651898	0.752865596	TRUE	0.243370221
d11	2023-12-28_121e4_100k_d11_22.tif	11	22	561323.118	0.491791965	3540.204021	913.8243617	855.9454787	859.0167615	831.9963279	1.032476626	597.7870822	0.562815709	0.968544929	0.938033585	48667244.96	86.70094531	130215109.8	231.9788828	17.86244187	240	239	-70.2779375	98.7220625	2.843766187	8.853309712	0.996335462	TRUE	0.248838746
d11	2023-12-28_121e4_100k_d11_23.tif	11	23	503851.7604	0.42972171	2906.462513	882.0133335	795.6180189	815.6797446	786.4900291	1.037113904	566.3585375	0.749519942	0.964214245	0.964813467	45070533.35	89.45197158	118162799.7	234.5189776	10.86088194	240	238	-39.06700606	97.93299394	3.465197924	14.76613379	0.33737267	TRUE	0.265124291
d11	2023-12-28_121e4_100k_d11_25.tif	11	25	NA	NA	NA	NA	NA	NA	NA	NA	NA	NA	NA	NA	NA	NA	NA	NA	NA	NA	NA	NA	NA	NA	NA	NA	NA	NA
d11	2023-12-28_121e4_100k_d11_26.tif	11	26	624129.95	0.509170346	3457.781087	980.8902283	877.5884014	923.2253534	860.7507696	1.072581502	630.3439273	0.655978943	0.932330082	0.94546524	56072794.92	89.84153848	144434865	231.4179363	16.41682022	238	237	-100.5763978	100.4236022	3.479686165	14.39326284	2.991693568	TRUE	0.361608376
d11	2023-12-28_121e4_100k_d11_27.tif	11	27	609442.2336	0.477009901	3717.867797	1041.478464	872.0002086	919.9875317	843.4526832	1.090739943	622.8827948	0.554057101	0.91680882	0.924838675	52758722.5	86.56886509	140244535.5	230.1194892	21.71629545	238	238	-118.5506241	99.4493759	4.000983897	20.68561681	5.334054228	TRUE	0.399326418
d11	2023-12-28_121e4_100k_d11_28.tif	11	28	586973.1856	0.484687477	3187.749774	951.2303681	835.186671	914.5177798	817.2148078	1.11906658	611.2926761	0.725871389	0.893601881	0.965209169	51599167.31	87.90719674	135414060.7	230.6988871	13.9810005	237	235	-83.7916904	99.2083096	3.794710307	17.85250384	1.327365823	TRUE	0.448860423
d11	2023-12-28_121e4_100k_d11_29.tif	11	29	638241.518	0.511666061	4495.469434	1191.496093	892.2372743	986.346382	823.8833281	1.197191821	637.4301294	0.396866844	0.835288032	0.870391626	54366573.3	85.18181874	146623846.6	229.7309755	17.00123669	238	236	-63.5491568	98.4508432	2.607466197	6.871755769	4.384817723	TRUE	0.549812608
d11	2023-12-28_121e4_100k_d11_30.tif	11	30	540989.2952	0.484716232	3244.42334	909.2669012	815.6578996	854.8815983	805.7360988	1.060994536	586.8598487	0.645837862	0.942511923	0.95439416	48076607.17	88.86794543	125581700.7	232.13343	15.22792153	238	237	-94.2654846	98.7345154	3.920021449	17.99690701	0.491691668	TRUE	0.334172524
d11	2023-12-28_121e4_100k_d11_31.tif	11	31	557368.4768	0.448228813	3035.706986	883.7791998	831.8632475	859.4116288	825.7551583	1.040758414	595.6775913	0.760033205	0.960837776	0.969951889	50159395.79	89.99324124	130441348.3	234.0307242	15.19544977	241	239	-80.03748295	99.96251705	3.825603229	17.31442241	1.099484815	TRUE	0.277111472
d11	2023-12-28_121e4_100k_d11_32.tif	11	32	587093.7404	0.4836463	3283.652432	954.2582632	843.9813641	896.5506555	833.7632259	1.075306067	611.3554477	0.684231321	0.929967783	0.955756762	52466731.59	89.36687274	136170738.8	231.940369	14.76410678	238	237	-68.57349629	100.4265037	3.463709046	14.16364726	1.246851085	TRUE	0.367641023
d11	2023-12-28_121e4_100k_d11_33.tif	11	33	534503.7428	0.529379879	4092.041201	923.952638	836.7538994	863.7876956	787.8687154	1.096359938	583.3315104	0.401125821	0.912109213	0.909042653	44763663.69	83.74808276	122297006.2	228.8047705	19.23850187	238	237	-74.05668773	97.94331227	2.457611062	5.850933552	0.370143545	TRUE	0.409947293
d11	2023-12-28_121e4_100k_d11_34.tif	11	34	566021.0572	0.475238518	3650.284021	920.748388	845.8223405	859.5525309	838.4367066	1.025184757	600.2834302	0.53381299	0.975433934	0.941390288	50595517.08	89.38804738	131465476.1	232.2625182	15.88376066	241	238	-67.87447079	101.1255292	3.018503641	9.954860186	1.666297536	TRUE	0.220292171
d11	2023-12-28_121e4_100k_d11_35.tif	11	35	580458.7888	0.473065522	3688.943875	961.2230426	826.6924612	919.0365159	804.1716202	1.142836296	607.891061	0.536015267	0.875015961	0.933712135	50096852.24	86.30561413	133142357.9	229.3743508	18.72131742	238	237	-81.06873669	99.93126331	2.448517316	5.954143826	2.864820278	TRUE	0.484094069
d11	2023-12-28_121e4_100k_d11_37.tif	11	37	NA	NA	NA	NA	NA	NA	NA	NA	NA	NA	NA	NA	NA	NA	NA	NA	NA	NA	NA	NA	NA	NA	NA	NA	NA	NA
d11	2023-12-28_121e4_100k_d11_38.tif	11	38	NA	NA	NA	NA	NA	NA	NA	NA	NA	NA	NA	NA	NA	NA	NA	NA	NA	NA	NA	NA	NA	NA	NA	NA	NA	NA
d11	2023-12-28_121e4_100k_d11_39.tif	11	39	566180.8108	0.454854317	3193.926014	964.9234492	833.326027	888.9562423	810.932826	1.096214401	600.3681361	0.697453578	0.912230307	0.953232613	49490699.86	87.41147513	131249205.2	231.815001	18.76962256	238	238	-104.4035259	101.5964741	4.587598069	26.3933016	2.495510456	TRUE	0.409677759
d11	2023-12-28_121e4_100k_d11_40.tif	11	40	632372.0524	0.478766479	3448.542789	983.9249439	858.2090363	952.2109622	845.5700849	1.126117136	634.4923578	0.66820742	0.888007089	0.962222629	55520317.54	87.79691849	146462273.5	231.6077584	13.23104515	238	236	-69.81083994	99.18916006	3.390902013	14.11109533	0.717176252	TRUE	0.459829761
d11	2023-12-28_121e4_100k_d11_41.tif	11	41	594134.7324	0.468357604	3749.474782	994.0565863	858.6105425	889.0942613	850.8387346	1.044962136	615.0105024	0.531072644	0.956972474	0.90115668	52929164.03	89.08613004	137874224	232.0588521	14.25096637	238	237	-80.97272205	99.02727795	3.055707564	10.91886247	2.102684676	TRUE	0.290178711
d11	2023-12-28_121e4_100k_d11_42.tif	11	42	567334.5868	0.466223144	3441.049061	1005.502202	830.2325471	919.7720608	785.3607016	1.171146021	600.9795467	0.602098292	0.85386449	0.936003563	47981325.34	84.57324206	130879570.9	230.6920359	25.06050556	241	239	-100.1187939	96.88120613	3.898593073	16.57282628	7.992684698	TRUE	0.520495372
d11	2023-12-28_121e4_100k_d11_43.tif	11	43	580452.872	0.479277633	3218.429499	922.400015	857.7467131	867.4813168	851.9555824	1.018223643	607.8879627	0.704188337	0.982102514	0.965467695	52168233.62	89.87505469	135072159.9	232.7013379	14.57180761	240	237	-64.82628319	101.1737168	3.36377954	13.26878869	1.686757687	TRUE	0.188347156
d11	2023-12-28_121e4_100k_d11_44.tif	11	44	555388.5676	0.43690175	3063.536922	879.8791928	835.942505	848.286132	833.6134004	1.017601363	594.6186538	0.743636267	0.982703087	0.97463636	50079463.4	90.17013731	130378903.8	234.7525885	13.56958385	240	239	-101.5824511	98.41754886	4.181332509	21.38546119	1.114441511	TRUE	0.185188129
d11	2023-12-28_121e4_100k_d11_45.tif	11	45	662303.6644	0.547053268	3814.071703	1012.041335	920.9697757	944.9539012	892.3940259	1.05889761	649.3347427	0.572122879	0.944378371	0.932472248	59038739.91	89.1414967	151945505.2	229.4196958	15.34657922	237	235	-55.27819913	101.7218009	2.920792314	9.103915725	1.104304748	TRUE	0.328860901
d11	2023-12-28_121e4_100k_d11_46.tif	11	46	710711.9636	0.593639941	3682.228056	1040.565884	931.4710171	1007.555136	898.1211496	1.121847689	672.6464811	0.658691599	0.891386603	0.953790433	60893117.14	85.67903773	160688844.2	226.0955948	18.2909458	238	234	-56.41655711	102.5834429	1.872873928	3.381506137	11.25051197	TRUE	0.453243781
d11	2023-12-28_121e4_100k_d11_47.tif	11	47	586865.204	0.484034587	3311.208234	953.0297897	828.8910785	917.1220042	814.7443652	1.125656149	611.2364457	0.672628458	0.888370753	0.952749741	52950186.02	90.22546517	136465746	232.5333741	15.17989656	240	239	-57.30790891	100.6920911	2.753893889	8.476640989	1.406279297	TRUE	0.459126786
d11	2023-12-28_121e4_100k_d11_49.tif	11	49	569222.046	0.440268428	3773.432546	1023.351217	835.5022843	911.8801152	794.7930947	1.147317612	601.9784127	0.502363866	0.87159823	0.905910159	51171923.11	89.89799934	132516491.3	232.8028091	15.68677745	240	239	-51.90480979	101.0951902	2.505699142	6.148993441	0.487104711	TRUE	0.490220894
d11	2023-12-28_121e4_100k_d11_50.tif	11	50	774722.8644	0.612706048	3862.461347	1113.754122	939.5538775	1073.851569	918.5699547	1.16904713	702.2847667	0.652571263	0.855397507	0.954722439	67565813.77	87.21288202	176273585.9	227.5311521	17.82912643	238	235	-93.3182701	102.6817299	2.271669448	5.833880786	8.085882146	TRUE	0.517972109
d11	2023-12-28_121e4_100k_d11_51.tif	11	51	833207.474	0.715556501	4362.102173	1169.936996	1018.30449	1099.32418	965.0226237	1.139169335	728.3106154	0.55026432	0.877832618	0.9390401	66643464.59	79.98423762	183603507.1	220.3574894	18.82696979	235	228	-46.37325174	101.6267483	1.427533216	1.760480778	12.50224132	TRUE	0.478967529
d11	2023-12-28_121e4_100k_d11_52.tif	11	52	553858.3352	0.470187802	3304.587538	890.4173541	834.1062991	854.2545574	825.5084254	1.034822336	593.7989283	0.637344201	0.966349454	0.94862304	48095230.07	86.83669995	128291045.6	231.6315156	13.86637861	237	237	-72.79481561	97.20518439	3.183874792	11.22684026	0.39931281	TRUE	0.257232837
d11	2023-12-28_121e4_100k_d11_53.tif	11	53	558643.5472	0.456086134	3242.876209	960.3474098	836.8158626	868.0467063	819.4110416	1.059354417	596.3585565	0.667550168	0.943971143	0.952127764	50477780.42	90.35776154	130710835.6	233.9789589	13.78701066	240	238	-82.62119738	99.37880262	3.803499185	17.69822886	0.731944942	TRUE	0.330028
d11	2023-12-28_121e4_100k_d11_54.tif	11	54	667215.348	0.508913446	3863.096047	1029.985993	906.9592922	968.2470138	877.3845453	1.103560598	651.7380478	0.561829941	0.90615776	0.94068295	57766300.51	86.57819501	152440790.2	228.4731469	16.1308706	237	234	-108.8949519	100.1050481	2.824307435	9.331483114	0.806458116	TRUE	0.422939846
d11	2023-12-28_121e4_100k_d11_55.tif	11	55	594193.9004	0.518387821	3604.305852	969.4488993	856.2877499	906.9628614	834.1589313	1.087278248	615.0411251	0.57477091	0.919727771	0.92476944	51411349.7	86.52284997	136365874.1	229.4972635	16.74965565	240	237	-89.97441353	99.02558647	2.611473876	8.106454539	4.087748805	TRUE	0.392556781
d11	2023-12-28_121e4_100k_d11_56.tif	11	56	653430.6832	0.497398417	3982.178559	1166.640004	861.5563149	1095.604455	759.3742267	1.442772768	644.9704589	0.517807014	0.693109839	0.879234745	55617760.43	85.11654237	148399619.5	227.1084345	28.79245661	241	240	-87.99189212	102.0081079	2.510341024	5.611311924	17.42880362	TRUE	0.720831986
d11	2023-12-28_121e4_100k_d11_57.tif	11	57	537604.146	0.437512489	3240.407959	939.5184137	828.2801077	834.4445559	820.3047803	1.017237222	585.0208792	0.643388202	0.983054865	0.942308503	48368977.44	89.97136239	125751154.9	233.9103146	13.18140323	238	238	-73.93895217	99.06104783	3.963922963	18.48997972	0.734726048	TRUE	0.183311572
d11	2023-12-28_121e4_100k_d11_58.tif	11	58	577186.0588	0.457059474	3555.719823	954.1075036	833.6549093	905.8177493	811.3068168	1.11649222	606.1749396	0.573681217	0.895662309	0.940862373	51608386.5	89.41377864	134585200.6	233.1747251	14.44690352	238	238	-64.76094647	99.23905353	3.369370582	12.97377781	1.301824956	TRUE	0.444734784
d11	2023-12-28_121e4_100k_d11_59.tif	11	59	508640.6704	0.42516924	3031.957051	845.0037209	805.0527934	808.328896	801.1855308	1.008915994	569.0436783	0.695304207	0.991162799	0.956442165	44949835.95	88.372477	118744444.1	233.4544817	13.98363096	239	238	-63.08200474	97.91799526	3.389621804	13.07191512	1.498823654	TRUE	0.132651071
d11	2023-12-28_121e4_100k_d11_61.tif	11	61	593526.0416	0.483080946	4938.320601	1067.986006	939.1954821	944.0786835	800.4638175	1.179414563	614.6953827	0.305837743	0.847878288	0.814922757	51473381.86	86.72472352	135459192.6	228.227884	20.03551235	240	238	-57.50316048	102.4968395	1.768223823	2.404067108	11.67595519	FALSE	0.530190918
d11	2023-12-28_121e4_100k_d11_62.tif	11	62	627622.3412	0.514769496	3431.369904	959.3908071	880.2867019	914.4495539	873.8738846	1.046431951	632.1050482	0.669843246	0.955628313	0.960210419	55484360.59	88.40405599	145543651.1	231.8968615	12.78343489	238	236	-52.49280553	99.50719447	3.043669912	10.21104816	1.107116594	TRUE	0.294575164
d11	2023-12-28_121e4_100k_d11_63.tif	11	63	514736.4536	0.461978506	3168.910066	888.0973122	810.95349	825.1552742	794.253916	1.038906145	572.4433631	0.644132129	0.962550857	0.947414562	45650406.36	88.68695045	119732572.6	232.609468	12.57456506	238	237	-54.92251754	98.07748246	3.388338694	13.77786152	0.762741434	TRUE	0.271101178
d11	2023-12-28_121e4_100k_d11_64.tif	11	64	581556.3552	0.484524775	3137.186986	914.9175388	847.3930695	889.6550511	832.3007305	1.068910573	608.465508	0.742541721	0.935531956	0.966537989	51701394.04	88.9017781	134571955.1	231.399681	12.81852304	238	235	-100.4979029	100.5020971	3.529977932	16.18130015	2.326251772	TRUE	0.353242068
d11	2023-12-28_121e4_100k_d11_65.tif	11	65	638952.2736	0.495368655	3677.386679	1029.463466	826.8353297	985.2938682	825.6818886	1.19330929	637.7849567	0.593744619	0.838005711	0.947847935	56764980.99	88.8407215	148000070.6	231.6293042	12.93934076	238	236	-55.78858274	99.21141726	3.20327768	12.56095343	0.442904491	TRUE	0.545661459
d11	2023-12-28_121e4_100k_d11_66.tif	11	66	648211.326	0.476788238	3804.371573	983.9617757	888.3329324	941.6457356	876.474307	1.074356348	642.3894043	0.562808468	0.930789865	0.948863661	57553541.39	88.78823785	150075045.7	231.5217888	14.17149946	238	237	-28.73355098	99.26644902	2.716204764	7.422541775	2.723579993	TRUE	0.365554685
d11	2023-12-28_121e4_100k_d11_67.tif	11	67	570514.1272	0.454968616	3231.065852	936.5151236	836.3835481	894.7425608	811.8549172	1.102096621	602.661243	0.686727831	0.907361461	0.958560609	51953711.49	91.06472393	133510121	234.0172042	13.5135006	240	239	-69.95248025	101.0475197	3.481730971	14.03839197	0.278214226	TRUE	0.420351257
d11	2023-12-28_121e4_100k_d11_68.tif	11	68	551213.5256	0.457229833	4152.405382	1265.195336	862.9201322	852.7118241	823.0528046	1.036035379	592.3794639	0.401726276	0.965218004	0.773121866	49053773.42	88.99232538	127963228.2	232.1482008	14.41995725	238	237	-76.15587545	98.84412455	3.250521925	12.0631582	2.152289648	TRUE	0.261446372
d11	2023-12-28_121e4_100k_d11_69.tif	11	69	563749.7456	0.481703768	3183.85663	917.5792962	844.3142345	871.0441086	824.0552485	1.057021492	599.0778203	0.698858444	0.946054557	0.957022648	50990475.19	90.44877729	131544159.2	233.3378599	13.36631404	238	237	-74.88908264	99.11091736	3.899185399	18.37426785	1.479916938	TRUE	0.324007368
d11	2023-12-28_121e4_100k_d11_70.tif	11	70	561281.7004	0.456008547	3280.421103	902.8152859	850.4796658	846.8939333	843.8436368	1.003614765	597.7650277	0.655437904	0.996398254	0.951493693	51331040.19	91.45325806	130320348.2	232.1834974	14.80369929	238	237	-68.73023934	102.2697607	3.44265905	13.59792647	0.652730449	TRUE	0.084796926
d11	2023-12-28_121e4_100k_d11_71.tif	11	71	NA	NA	NA	NA	NA	NA	NA	NA	NA	NA	NA	NA	NA	NA	NA	NA	NA	NA	NA	NA	NA	NA	NA	NA	NA	NA
d11	2023-12-28_121e4_100k_d11_73.tif	11	73	497966.7632	0.392491678	2979.602659	915.7110228	759.5308072	846.5629903	748.9471925	1.130337357	563.041284	0.704844823	0.884691631	0.960943114	45134121.11	90.63681444	116441581.9	233.8340438	9.48844661	238	236	-50.19722933	99.80277067	4.04227161	23.50691626	0.946910128	TRUE	0.466176703
d11	2023-12-28_121e4_100k_d11_74.tif	11	74	616248.0328	0.499626428	3296.267813	981.3960379	858.0629195	945.119199	830.1930228	1.138433079	626.3510855	0.712722436	0.878400337	0.959605755	54044099.12	87.69861524	141639186.6	229.8411988	15.64354021	238	237	-75.14258359	100.8574164	2.560076423	7.622516269	5.355081189	TRUE	0.477925568
d11	2023-12-28_121e4_100k_d11_75.tif	11	75	641426.9752	0.490589689	3885.68569	996.9195524	892.7290452	927.0880893	880.9197306	1.052409268	639.0188534	0.533853075	0.950200678	0.927566334	58018816.39	90.45272281	148816675.5	232.0087574	18.04968157	240	238	-101.5560346	101.4439654	3.261293418	12.33666324	0.416738039	TRUE	0.311638689
d11	2023-12-28_121e4_100k_d11_76.tif	11	76	549452.538	0.459741485	2946.094118	904.6075881	804.5392369	862.0146739	811.5693625	1.062157733	591.4324557	0.795512144	0.941479753	0.97784947	48495840.41	88.26211012	128536332.4	233.9352784	13.34622543	240	238	-99.67316828	97.32683172	3.991205393	21.26220376	0.227569407	TRUE	0.337069539
d11	2023-12-28_121e4_100k_d11_77.tif	11	77	682255.114	0.56058736	4644.850131	1095.283859	934.5398767	1000.563662	868.1848277	1.15247771	659.0425596	0.397386631	0.86769574	0.89963628	58426203.68	85.63688638	155448827.7	227.8456028	18.16164081	237	236	-78.20871643	100.7912836	2.367647687	5.715514182	5.426602099	TRUE	0.497095667
d11	2023-12-28_121e4_100k_d11_78.tif	11	78	NA	NA	NA	NA	NA	NA	NA	NA	NA	NA	NA	NA	NA	NA	NA	NA	NA	NA	NA	NA	NA	NA	NA	NA	NA	NA
d11	2023-12-28_121e4_100k_d11_79.tif	11	79	564717.1424	0.421984134	3690.291022	926.9100586	839.3661652	878.7856112	818.1975081	1.074050706	599.5916099	0.521098235	0.931054739	0.937434891	50653034.57	89.69629355	131641747.9	233.1109471	15.50362582	242	239	-28.41465356	101.5853464	2.581658563	6.617552513	3.04633566	TRUE	0.364879531
d11	2023-12-28_121e4_100k_d11_80.tif	11	80	570394.312	0.460643534	3199.473696	906.4008341	830.9647735	888.4566627	817.427146	1.086894003	602.5979564	0.700209441	0.920052919	0.963463181	49918401.11	87.51560116	132382000.2	232.0885701	15.0468509	238	237	-81.5729689	97.4270311	3.490558981	14.32048801	0.319255575	TRUE	0.391794112
d11	2023-12-28_121e4_100k_d11_81.tif	11	81	568150.3656	0.46774441	3632.49381	948.1385918	852.1019077	879.1712984	822.8106561	1.068497706	601.4114701	0.541082376	0.935893446	0.929256883	49807081.11	87.66531561	131720189.2	231.8403668	15.07647053	238	237	-68.17505118	98.82494882	3.431998	13.73893249	0.696423876	TRUE	0.352283207
d11	2023-12-28_121e4_100k_d11_82.tif	11	82	428943.5932	0.476473208	2714.874555	777.3115602	742.4162909	746.4758948	731.6350723	1.02028446	522.5648024	0.731325161	0.980118819	0.965021793	37436919.69	87.27702263	100195566	233.586811	13.06950205	238	238	-42.30978835	96.69021165	3.727066645	15.58654554	0.62017811	TRUE	0.198411444
d11	2023-12-28_121e4_100k_d11_83.tif	11	83	NA	NA	NA	NA	NA	NA	NA	NA	NA	NA	NA	NA	NA	NA	NA	NA	NA	NA	NA	NA	NA	NA	NA	NA	NA	NA
d12	2023-12-28_121e4_100k_d12_01.tif	12	1	504410.898	0.406461256	2724.827845	832.0201106	784.6758322	822.3098978	781.0144373	1.052874132	566.6727019	0.853721439	0.949781146	0.988054337	44205758.85	87.63838971	119580005.7	237.0686403	7.653302955	240	239	-35.43025055	94.56974945	4.999567197	34.87340333	0.712326437	TRUE	0.312914963
d12	2023-12-28_121e4_100k_d12_02.tif	12	2	479031.524	0.406284873	2830.445463	827.1608579	772.5627899	802.9787136	759.574157	1.057143277	552.2326863	0.751388209	0.94594557	0.961126243	43287054.15	90.36368585	112161138.8	234.1414566	10.59219141	240	238	-13.77777071	101.2222293	2.958318909	9.618210582	0.611465943	TRUE	0.324325421
d12	2023-12-28_121e4_100k_d12_03.tif	12	3	531208.8248	0.447019591	4738.600617	1032.906185	843.9414421	871.2120737	776.3391976	1.122205444	581.530774	0.297286325	0.891102432	0.839707088	47185628.54	88.82689131	123072204.6	231.6832833	17.44123293	241	240	-21.85639195	101.1436081	2.073880648	3.292777468	1.99263013	FALSE	0.453802221
d12	2023-12-28_121e4_100k_d12_04.tif	12	4	1101274.754	0.917946581	6673.533665	1355.74629	1158.856887	1262.698432	1110.468289	1.137086439	837.3131335	0.310737621	0.879440618	0.897728629	71793023.88	65.19083779	223683482.8	203.1132394	38.36338631	241	209	-103.9224016	109.0775984	0.784184063	-0.195184191	21.78016792	TRUE	0.476008614
d12	2023-12-28_121e4_100k_d12_05.tif	12	5	NA	NA	NA	NA	NA	NA	NA	NA	NA	NA	NA	NA	NA	NA	NA	NA	NA	NA	NA	NA	NA	NA	NA	NA	NA	NA
d12	2023-12-28_121e4_100k_d12_06.tif	12	6	635752.764	0.526241359	4361.12428	1087.347488	914.1084332	986.2590922	820.743318	1.201665698	636.1861205	0.420050199	0.832178202	0.867279736	54285619.53	85.38794105	144421049.3	227.1654289	22.97477411	241	239	-140.7774878	103.2225122	2.854713981	16.07918495	13.13915728	TRUE	0.554508287
d12	2023-12-28_121e4_100k_d12_07.tif	12	7	620541.4108	0.504708276	4390.319791	1147.572928	823.5513675	1046.526444	754.9717141	1.386179673	628.5291813	0.404565013	0.721407202	0.886231675	51968809.34	83.74752826	140312102.4	226.1123914	25.48643137	241	240	-109.3648632	102.6351368	2.745120978	12.06206991	14.42253567	TRUE	0.692511118
d12	2023-12-28_121e4_100k_d12_08.tif	12	8	1182073.096	0.964237902	6979.252806	1378.19367	1265.084297	1246.530388	1207.40114	1.032407828	867.4855073	0.304955406	0.968609471	0.885394421	75020867.8	63.46550653	238178534.1	201.4922215	41.17130021	241	207	-107.026715	106.973285	0.926507703	0.284507368	13.41855123	FALSE	0.248587394
d12	2023-12-28_121e4_100k_d12_09.tif	12	9	491389.5004	0.499696151	4493.525933	989.6044327	785.3123897	833.6226884	750.5272499	1.110716084	559.3105326	0.305816724	0.900320085	0.861907187	41875753.43	85.2190643	112540483.3	229.0250061	24.07311934	241	240	-72.80594175	101.1940582	2.343114393	5.001304111	3.320791967	FALSE	0.435228381
d12	2023-12-28_121e4_100k_d12_10.tif	12	10	714781.2428	0.620774996	5407.836112	1142.114322	943.2464878	1040.175203	874.9369733	1.188857295	674.5693975	0.307139709	0.841143848	0.854525761	59097355.92	82.67894061	160615155.6	224.7053308	26.31441018	240	238	-61.02639018	101.9736098	1.905810639	2.965664614	8.288151402	FALSE	0.540811452
d12	2023-12-28_121e4_100k_d12_11.tif	12	11	NA	NA	NA	NA	NA	NA	NA	NA	NA	NA	NA	NA	NA	NA	NA	NA	NA	NA	NA	NA	NA	NA	NA	NA	NA	NA
d12	2023-12-28_121e4_100k_d12_13.tif	12	13	516802.896	0.436612299	3039.248251	896.1183493	803.5175301	828.9813007	793.7620347	1.044370056	573.5912674	0.703076289	0.957515006	0.963009923	46202778.93	89.40116103	119566396.3	231.3578296	12.10040728	238	235	-48.95666855	101.0433314	3.168103997	11.78464643	1.212165083	TRUE	0.28838345
d12	2023-12-28_121e4_100k_d12_14.tif	12	14	748464.106	0.650610117	4969.036128	1135.514313	966.9722985	995.083419	957.6826217	1.039053436	690.2804132	0.380922419	0.96241441	0.90477059	53023641.9	70.8432662	159747608.5	213.4338938	37.83689648	241	237	-86.59062759	101.4093724	1.201695937	0.168334631	3.428098416	TRUE	0.271585167
d12	2023-12-28_121e4_100k_d12_15.tif	12	15	507010.592	0.420872971	3034.785868	856.6515212	791.4945726	825.6514129	781.8625696	1.056005806	568.1311184	0.691784441	0.946964491	0.962696088	45462486.76	89.66772584	118957554.7	234.6253837	11.65012687	240	238	-39.95765781	98.04234219	3.49485505	13.86438591	0.58792543	TRUE	0.321338223
d12	2023-12-28_121e4_100k_d12_16.tif	12	16	565467.0968	0.464253662	3071.30838	922.8505285	830.6614962	884.8150569	813.7011947	1.087395548	599.9896119	0.753304139	0.919628558	0.964801609	50522610.46	89.3466848	132314728.4	233.9919143	12.95107175	241	237	-81.64522949	99.35477051	4.424046691	25.80764731	1.950449045	TRUE	0.392789149
d12	2023-12-28_121e4_100k_d12_17.tif	12	17	549478.424	0.468001661	3441.517035	901.9165691	832.5725711	839.8841215	832.9930767	1.008272632	591.4463874	0.582989403	0.991795243	0.926755458	49909418.1	90.83053296	127921786.2	232.8058403	15.6326511	240	238	-76.97530735	102.0246926	3.372272467	13.21479751	1.206533185	TRUE	0.127836596
d12	2023-12-28_121e4_100k_d12_18.tif	12	18	523089.496	0.432229669	3205.972157	874.034632	830.6807623	831.0223333	801.4444438	1.036905727	577.0694203	0.639538024	0.964407828	0.944209962	47212052.19	90.25616564	122265880.9	233.7379775	12.59500834	240	238	-55.48181191	98.51818809	3.286890939	12.64840818	1.215706379	TRUE	0.264419252
d12	2023-12-28_121e4_100k_d12_19.tif	12	19	512357.1604	0.402781186	2931.529093	848.7576978	804.1575361	819.922778	795.6278507	1.030535542	571.1188132	0.749193942	0.970369249	0.97053166	47443776.35	92.59903056	120415618.4	235.0228077	14.24738545	240	239	-104.4237771	101.5762229	4.696195902	26.8095552	0.460996247	TRUE	0.241626819
d12	2023-12-28_121e4_100k_d12_20.tif	12	20	569585.9292	0.447594981	3423.014377	927.2176057	831.1367259	886.375844	818.1848976	1.083344176	602.1707935	0.61087404	0.923067684	0.948002629	51141240.62	89.78669941	133301868.9	234.0329387	13.6436658	240	239	-25.24623931	99.75376069	3.303590269	11.69714427	0.542077826	TRUE	0.384637557
d12	2023-12-28_121e4_100k_d12_21.tif	12	21	531043.894	0.431819631	3097.12321	888.0619179	826.989335	827.5275489	817.0677662	1.01280161	581.4404896	0.695702106	0.9873602	0.956630758	48103715.04	90.58331258	124160951.3	233.80544	14.06200442	240	238	-53.22212742	99.77787258	3.450936516	12.73306561	0.925924573	TRUE	0.158492382
d12	2023-12-28_121e4_100k_d12_22.tif	12	22	NA	NA	NA	NA	NA	NA	NA	NA	NA	NA	NA	NA	NA	NA	NA	NA	NA	NA	NA	NA	NA	NA	NA	NA	NA	NA
d12	2023-12-28_121e4_100k_d12_23.tif	12	23	511454.1088	0.43620555	3113.244053	890.6162657	788.518911	834.1357571	780.6925804	1.068456109	570.6152805	0.663117061	0.935929882	0.953879089	46706279.85	91.32056826	120018232	234.6608033	12.1145603	240	239	-70.34023507	99.65976493	4.073117714	21.09133711	0.636441261	TRUE	0.352186395
d12	2023-12-28_121e4_100k_d12_25.tif	12	25	496875.1136	0.412569878	2985.302238	884.9270456	787.1547656	814.2426584	776.9686799	1.047973592	562.4237919	0.700616718	0.954222518	0.948786118	44490931.93	89.54147776	116061267.8	233.5823723	11.89920916	240	237	-50.0408945	99.9591055	2.900565514	8.947595202	3.341805522	TRUE	0.299097619
d12	2023-12-28_121e4_100k_d12_26.tif	12	26	634268.3868	0.517441366	3492.404588	1013.008818	865.2245135	941.5491456	857.7094418	1.097748375	635.442992	0.653482301	0.910955573	0.944428384	57775024.34	91.08923847	147240586.4	232.1424014	14.31151391	238	237	-83.05316291	101.9468371	3.661727985	16.75425638	1.105717792	TRUE	0.412504477
d12	2023-12-28_121e4_100k_d12_27.tif	12	27	563443.5512	0.441006772	3414.399547	941.0856261	846.0386944	860.5821275	833.6201597	1.032343229	598.9151069	0.607339596	0.968670082	0.932518597	49802091.03	88.38878522	130437453.5	231.5004817	19.07593714	238	238	-105.1116965	99.88830348	4.189615983	22.73679003	3.305443159	TRUE	0.248351108
d12	2023-12-28_121e4_100k_d12_28.tif	12	28	567111.2276	0.468286656	3200.114539	934.9034645	841.5458734	895.2838855	806.5245593	1.11005161	600.8612324	0.695900364	0.900859015	0.955368913	49887376.55	87.96753462	131217772.2	231.379253	13.47463125	237	236	-75.41171838	98.58828162	3.741548886	16.39291436	1.069728655	TRUE	0.434111777
d12	2023-12-28_121e4_100k_d12_29.tif	12	29	628702.1572	0.504018537	4805.779337	1160.470183	928.9000269	906.0158936	883.5258344	1.025454897	632.6485788	0.34207959	0.975176971	0.828655319	54813772.04	87.18559561	143910156.5	228.9003702	17.71044532	238	236	-76.7147746	100.2852254	2.452790747	6.024549021	7.230473226	TRUE	0.221426909
d12	2023-12-28_121e4_100k_d12_30.tif	12	30	515220.152	0.461627565	2937.127408	848.3720196	802.4886733	826.6791777	793.5347707	1.041768059	572.7122627	0.750511124	0.959906566	0.968808085	45737636.62	88.77299624	120411239.9	233.7083274	14.52332486	238	238	-97.93533111	98.06466889	4.578305327	25.40181116	0.840456626	TRUE	0.280320146
d12	2023-12-28_121e4_100k_d12_31.tif	12	31	540051.4824	0.434302701	3332.51005	900.2704938	823.881772	854.9925352	804.234979	1.063112843	586.350963	0.611085658	0.940633919	0.940980138	49415245.28	91.50098998	126449987.4	234.1443206	14.42632156	241	239	-72.64333057	101.3566694	3.591115698	14.81699848	0.481112733	TRUE	0.33942279
d12	2023-12-28_121e4_100k_d12_32.tif	12	32	579500.2672	0.477390817	3206.303064	926.2076229	846.6683278	880.2771619	838.1935694	1.050207487	607.3889431	0.708360547	0.952192793	0.958765586	51732671.55	89.27117808	134928182.7	232.8354107	13.34249635	238	237	-78.5642326	100.4357674	4.166743828	21.67259668	0.293491245	TRUE	0.305497766
d12	2023-12-28_121e4_100k_d12_33.tif	12	33	NA	NA	NA	NA	NA	NA	NA	NA	NA	NA	NA	NA	NA	NA	NA	NA	NA	NA	NA	NA	NA	NA	NA	NA	NA	NA
d12	2023-12-28_121e4_100k_d12_34.tif	12	34	543764.2744	0.456551438	3473.743891	899.1771939	831.2450002	843.7478483	820.5557841	1.028263848	588.3630585	0.566271811	0.972513039	0.935797519	48676274.03	89.51723444	126631929.7	232.8801941	16.30542193	241	239	-49.36295963	101.6370404	3.063283144	9.798332936	0.327570604	TRUE	0.232848425
d12	2023-12-28_121e4_100k_d12_35.tif	12	35	NA	NA	NA	NA	NA	NA	NA	NA	NA	NA	NA	NA	NA	NA	NA	NA	NA	NA	NA	NA	NA	NA	NA	NA	NA	NA
d12	2023-12-28_121e4_100k_d12_37.tif	12	37	536884.5152	0.462361092	3694.306403	927.0277444	840.9567462	837.0823346	816.6252798	1.025050724	584.6291969	0.494339048	0.975561478	0.906873649	46644940.18	86.88077019	123591916.4	230.2020507	16.73458322	241	237	-77.32128048	100.6787195	1.982605525	3.225627396	5.548575957	TRUE	0.219726653
d12	2023-12-28_121e4_100k_d12_38.tif	12	38	NA	NA	NA	NA	NA	NA	NA	NA	NA	NA	NA	NA	NA	NA	NA	NA	NA	NA	NA	NA	NA	NA	NA	NA	NA	NA
d12	2023-12-28_121e4_100k_d12_39.tif	12	39	538719.4628	0.432792615	3246.626144	942.1275468	816.6347613	869.5564538	788.8147118	1.102358312	585.6274087	0.6422557	0.907146061	0.951960431	47814253.84	88.75538594	125474615.5	232.9127202	17.22463821	239	238	-102.1573343	102.8426658	4.805380565	29.90368285	2.362848614	TRUE	0.420815903
d12	2023-12-28_121e4_100k_d12_40.tif	12	40	618881.0088	0.468552461	3321.644328	986.0461628	849.8118342	945.1747197	833.6911234	1.133722902	627.6877304	0.70487282	0.882049748	0.965697674	55323546.08	89.39286437	143820413.5	232.3878281	13.07717107	238	237	-88.99496371	100.0050363	3.766618417	17.59161729	0.344008133	TRUE	0.471156282
d12	2023-12-28_121e4_100k_d12_41.tif	12	41	603636.3736	0.475847767	3698.444021	1014.112131	854.5969371	920.6033721	834.8586642	1.102705657	619.9087439	0.554558244	0.906860315	0.928767443	55564326.77	92.04933499	140711452.4	233.1063178	12.88132432	240	238	-45.05698284	101.9430172	2.975776844	10.56007608	2.47142004	TRUE	0.421431333
d12	2023-12-28_121e4_100k_d12_42.tif	12	42	545924.646	0.448628923	3179.179434	984.1966399	814.6173835	893.7922985	777.6894575	1.149292034	589.530681	0.678754129	0.870100871	0.942676469	47688342.16	87.35334174	126427570.9	231.5842888	24.98185263	240	239	-118.230947	98.76905296	5.003363217	28.25884404	7.365998606	TRUE	0.49287369
d12	2023-12-28_121e4_100k_d12_43.tif	12	43	565203.0596	0.466685924	3315.065576	932.3911224	849.7800591	856.1607211	840.5418148	1.01858195	599.8495171	0.646293995	0.981757039	0.94552768	50713186.75	89.72560549	131592228	232.8229222	13.88847465	240	237	-74.09731675	99.90268325	3.380060993	13.42253964	0.68375633	TRUE	0.190139727
d12	2023-12-28_121e4_100k_d12_44.tif	12	44	540697.8928	0.42534519	2960.819725	857.9792058	832.0357341	836.726139	822.775705	1.01695533	586.7017721	0.775069434	0.98332736	0.973660343	49590948.68	91.71655622	127122324.5	235.10786	12.81189567	240	239	-72.39130379	99.60869621	4.251962267	21.19907689	0.881040788	TRUE	0.181844174
d12	2023-12-28_121e4_100k_d12_45.tif	12	45	739363.328	0.610703438	4247.97099	1105.469705	948.2888186	1018.574312	924.219879	1.102090893	686.0709246	0.514878415	0.907366177	0.927759181	64931758.21	87.8211777	168915133.9	228.4602543	14.65646381	237	234	-69.63907659	102.3609234	2.557258142	7.578545603	3.13874651	TRUE	0.420341077
d12	2023-12-28_121e4_100k_d12_46.tif	12	46	583850.5944	0.487675809	3510.281233	991.5356191	840.8210063	888.4244127	836.7416005	1.061766754	609.6645246	0.595425961	0.941826438	0.939562137	52417759.02	89.77940508	135519686.7	232.11364	14.3721332	240	237	-53.33423491	101.6657651	2.848855602	8.980845922	3.936994287	TRUE	0.336099628
d12	2023-12-28_121e4_100k_d12_47.tif	12	47	548342.3984	0.452261754	3496.053259	914.9078382	803.1097385	867.5205347	804.789279	1.07794743	590.8346747	0.563774737	0.927689025	0.935992072	49817660.57	90.85137446	128491847	234.3277619	15.5640953	241	240	-60.47638746	101.5236125	3.286655008	11.69893573	2.588914369	TRUE	0.373353817
d12	2023-12-28_121e4_100k_d12_49.tif	12	49	505130.5288	0.390696435	2797.211054	838.1766659	793.0883389	807.6418039	796.3334258	1.014200557	567.0767869	0.811265503	0.985998275	0.977053524	46942918.22	92.93225323	119309751.4	236.1958833	9.873872995	240	239	3.736369908	99.73636991	3.501466443	13.18804484	1.422918704	TRUE	0.166755513
d12	2023-12-28_121e4_100k_d12_50.tif	12	50	753725.6204	0.596099932	3684.10864	1098.31731	913.1097585	1059.48465	905.7925152	1.169676976	692.7024129	0.697843897	0.854936894	0.962501051	66314775.58	87.98264751	171954582.2	228.1394948	16.974272	239	235	-54.15684728	102.8431527	2.209136393	4.949508761	7.916252633	TRUE	0.51873202
d12	2023-12-28_121e4_100k_d12_51.tif	12	51	914906.6484	0.785719549	4415.875317	1222.713752	1019.564504	1168.300482	997.0853751	1.171715594	763.1825877	0.589593983	0.853449425	0.940072005	68289522.03	74.64097255	196048793.3	214.2828382	23.18505715	232	224	-67.6418656	101.3581344	1.266889762	1.102196105	19.9493466	TRUE	0.521175669
d12	2023-12-28_121e4_100k_d12_52.tif	12	52	540304.4256	0.458681461	2940.093291	863.0056079	831.2430441	835.7939895	823.0939317	1.015429658	586.4882611	0.785463786	0.984804799	0.974703651	47865802.15	88.5904314	125649658.1	232.5534498	12.94459875	238	237	-68.96301839	98.03698161	4.138626275	21.98259427	0.596456988	TRUE	0.173664931
d12	2023-12-28_121e4_100k_d12_53.tif	12	53	550897.7164	0.449762305	3117.000131	889.0594981	833.6923065	856.067697	819.3566467	1.044804726	592.2097422	0.71253663	0.95711665	0.960250976	50323070.49	91.34739352	129238084.2	234.5954254	12.49714445	240	239	-57.24803192	100.7519681	3.857601934	18.06417647	1.530737532	TRUE	0.289702809
d12	2023-12-28_121e4_100k_d12_54.tif	12	54	666586.688	0.50843394	4108.126241	1037.191733	907.1431515	968.5841008	876.2528008	1.105370619	651.4309369	0.496339614	0.904673946	0.930204236	58327442.92	87.50166179	153109541.7	229.6918682	15.95821442	238	235	-73.19020645	100.8097936	2.753010803	8.668862997	1.549533475	TRUE	0.426104507
d12	2023-12-28_121e4_100k_d12_55.tif	12	55	566423.3996	0.494160226	3373.688786	936.1920658	852.4335814	873.1262886	825.9889558	1.057067752	600.4967408	0.625375719	0.946013156	0.938297394	50360015.98	88.90878451	131271461.3	231.7550111	14.76153929	241	237	-66.84622658	100.1537734	3.105153407	12.08609432	2.983385379	TRUE	0.324128229
d12	2023-12-28_121e4_100k_d12_56.tif	12	56	633036.2132	0.481873928	3643.907797	1136.401084	846.6416734	1077.743921	747.8647982	1.441094598	634.8254642	0.599105988	0.693916972	0.912852525	54290360.1	85.76185527	144500671.7	228.2660433	29.49167528	241	241	-70.50418805	102.495812	2.742259705	6.792279868	17.17920513	TRUE	0.720055023
d12	2023-12-28_121e4_100k_d12_57.tif	12	57	526622.5652	0.42857547	3109.854685	859.6490484	829.04	825.0311555	812.7167934	1.015152095	579.0149718	0.684272578	0.985074064	0.950968883	47127670	89.49041138	123385874.9	234.2965969	13.0875566	240	239	-61.80618557	98.19381443	3.616151065	15.06903804	0.139791302	TRUE	0.17213102
d12	2023-12-28_121e4_100k_d12_58.tif	12	58	568850.7668	0.450458961	3687.030034	946.9064748	826.023903	897.0098925	807.4418101	1.11092822	601.7820583	0.525841504	0.900148167	0.928979199	51060382.76	89.76059407	132493543	232.914414	15.0353064	241	238	-77.15381995	100.84618	3.12156786	10.71957546	1.183805137	TRUE	0.435583836
d12	2023-12-28_121e4_100k_d12_59.tif	12	59	500536.1336	0.418394713	3020.69496	849.2699213	801.3670318	803.0657638	793.5868115	1.011944443	564.4919835	0.689336947	0.988196543	0.957160395	44369816.33	88.64458198	116915239.5	233.5800188	14.62352197	238	238	-83.93543681	98.06456319	3.877164886	17.60374069	1.193249872	TRUE	0.15319136
d12	2023-12-28_121e4_100k_d12_61.tif	12	61	486150.174	0.3956859	2773.05945	851.0090011	765.0046844	817.1861563	757.4597556	1.078850923	556.3207826	0.794441548	0.926912124	0.977515282	44084653.12	90.68114233	114598847.8	235.7272586	9.764017534	240	239	-14.04611629	98.95388371	3.495102917	13.95810398	1.164355202	TRUE	0.37527845
d12	2023-12-28_121e4_100k_d12_62.tif	12	62	650860.5732	0.533829259	3982.098267	996.2828115	917.2983493	928.0755334	892.9245412	1.03936614	643.7007923	0.515791145	0.962124858	0.920462105	57480341.8	88.31437049	150298475.9	230.9226924	15.03059153	238	236	-48.60832191	100.3916781	3.082828202	10.58930348	1.062189632	TRUE	0.272609165
d12	2023-12-28_121e4_100k_d12_63.tif	12	63	499866.056	0.448632251	2966.757635	886.236572	795.5	811.3280797	784.4535959	1.034258857	564.1140087	0.713673175	0.966875935	0.959240851	44372296.49	88.76837295	116805406.7	233.6734117	11.5613396	238	237	-90.9050387	98.0949613	4.250964633	23.9992479	0.912160547	TRUE	0.255246794
d12	2023-12-28_121e4_100k_d12_64.tif	12	64	566468.5152	0.471954313	3430.448786	933.2822863	843.0477016	870.4086101	828.6339382	1.050413904	600.5206551	0.604900245	0.952005677	0.951550454	50311137.78	88.81541767	131429190.6	232.0149965	13.64183507	238	236	-109.1995788	100.8004212	3.549416223	16.30324851	1.87539357	TRUE	0.306080366
d12	2023-12-28_121e4_100k_d12_65.tif	12	65	631290.7572	0.489428814	3705.252416	1048.585484	850.3163862	977.3983697	822.3712881	1.188512274	633.9496653	0.577834804	0.841388029	0.933695629	56275401.64	89.14339549	146472526.6	232.0207051	13.26698164	238	237	-64.87730963	100.1226904	3.037032639	11.54299659	1.301178106	TRUE	0.54043148
d12	2023-12-28_121e4_100k_d12_66.tif	12	66	660587.7924	0.485891679	3426.072837	979.7759242	888.7965193	954.4079779	881.2651607	1.082997514	648.4930609	0.707208097	0.923363154	0.965564099	59332272.66	89.81739194	152472008.7	230.8126346	14.17301494	237	236	-59.99524262	101.0047574	2.686934273	7.691965746	4.952568609	TRUE	0.383927709
d12	2023-12-28_121e4_100k_d12_67.tif	12	67	561405.9532	0.447705109	3231.715382	934.7392973	837.2491939	888.0550968	804.9098111	1.103297642	597.8311887	0.675492711	0.906373731	0.944490863	51051836.25	90.93568737	130847703.7	233.0714575	13.73558025	238	237	-39.13577009	100.8642299	3.104699537	10.08261203	1.098476548	TRUE	0.422476816
d12	2023-12-28_121e4_100k_d12_68.tif	12	68	549401.5056	0.455726769	3638.157586	907.7991518	839.071942	853.9064078	819.1995241	1.042366826	591.4049894	0.521598935	0.959355167	0.9282642	48259540.81	87.84020488	127341331.1	231.7819115	14.60147319	238	237	-85.94170661	98.05829339	3.098428319	10.41069781	0.706531721	TRUE	0.28220146
d12	2023-12-28_121e4_100k_d12_69.tif	12	69	546696.7884	0.467132633	3179.68321	898.7596631	822.1210886	859.7243455	809.6501787	1.061846669	589.9474426	0.679498777	0.941755556	0.956911233	49458185.61	90.46730593	127563203	233.3344657	14.79556147	240	238	-90.86715974	101.1328403	3.901924221	17.86970177	1.520629361	TRUE	0.336298191
d12	2023-12-28_121e4_100k_d12_70.tif	12	70	549164.8336	0.446164301	3583.096614	918.9734817	844.6084906	850.5209659	822.1059924	1.034563637	591.2775925	0.537521136	0.966591096	0.937428471	48884578.51	89.01622157	127402453.2	231.9931018	15.33798936	238	237	-53.97688026	101.0231197	3.055617822	9.760760687	0.155804711	TRUE	0.256323338
d12	2023-12-28_121e4_100k_d12_71.tif	12	71	674165.3692	0.558022181	4512.037279	1062.922427	938.9729989	949.5773899	903.9537134	1.050471253	655.1236554	0.416131839	0.951953704	0.886921578	57520466.83	85.32100499	153292031.3	227.3804594	18.00673397	240	235	-50.05945439	101.9405456	1.872268185	3.075042193	3.968415731	TRUE	0.306241972
d12	2023-12-28_121e4_100k_d12_73.tif	12	73	541807.2928	0.42704628	2948.648802	909.9596562	793.6282847	868.8272033	794.0019238	1.094238159	587.3033589	0.783084472	0.913877835	0.979636812	47226218.35	87.16423528	124747142	230.242641	10.32657466	235	233	-32.07840568	99.92159433	3.418997125	15.20126947	0.353953485	TRUE	0.405989288
d12	2023-12-28_121e4_100k_d12_74.tif	12	74	645287.6872	0.523170485	3702.748364	1036.964948	890.5182375	962.4514073	853.6595145	1.127441786	640.9390771	0.591445654	0.886963755	0.93062265	55845509.94	86.54358521	147584790.4	228.711617	17.37469124	240	236	-62.16803177	101.8319682	2.084895755	4.633417662	7.298544851	TRUE	0.461839038
d12	2023-12-28_121e4_100k_d12_75.tif	12	75	612160.2636	0.468205307	3536.447943	969.1635299	876.9032339	907.1133216	859.238462	1.05571778	624.2702361	0.615092541	0.947222846	0.942773472	55059553.32	89.94303713	142355080.2	232.5454439	16.78571739	240	238	-98.60240676	100.3975932	3.602934288	15.12441343	0.301593696	TRUE	0.320575857
d12	2023-12-28_121e4_100k_d12_76.tif	12	76	533753.7884	0.446605925	2888.543923	880.2405637	798.5603968	844.0081306	805.2012841	1.048195212	582.9221348	0.803883071	0.954020767	0.977509317	48042403.23	90.00854753	124885085.5	233.9750803	12.84149367	240	238	-79.9665328	99.0334672	4.270883945	23.94115529	1.219784226	TRUE	0.299740514
d12	2023-12-28_121e4_100k_d12_77.tif	12	77	NA	NA	NA	NA	NA	NA	NA	NA	NA	NA	NA	NA	NA	NA	NA	NA	NA	NA	NA	NA	NA	NA	NA	NA	NA	NA
d12	2023-12-28_121e4_100k_d12_78.tif	12	78	NA	NA	NA	NA	NA	NA	NA	NA	NA	NA	NA	NA	NA	NA	NA	NA	NA	NA	NA	NA	NA	NA	NA	NA	NA	NA
d12	2023-12-28_121e4_100k_d12_79.tif	12	79	549747.6384	0.410798192	3304.680115	899.2697237	831.1464378	862.2272393	811.8050567	1.062111196	591.5912579	0.632578435	0.941521005	0.954830455	49734293.17	90.46749761	128732523.2	234.1665779	15.53383191	242	240	-84.69908026	101.3009197	3.327818911	13.37333259	2.755448645	TRUE	0.336954296
d12	2023-12-28_121e4_100k_d12_80.tif	12	80	563780.0692	0.455301952	3341.706403	918.9131189	833.4270029	880.079791	815.6386341	1.079006994	599.093932	0.634428963	0.926778052	0.951869394	49389852.19	87.60482125	130759439.1	231.9334192	14.82123801	238	237	-76.32859797	98.67140203	3.291609956	12.45385271	0.398368445	TRUE	0.375609428
d12	2023-12-28_121e4_100k_d12_81.tif	12	81	565934.524	0.465920162	3095.835382	932.4022276	812.1644151	887.9381187	811.5094965	1.094180811	600.2375428	0.742028068	0.913925734	0.963754207	50726388.08	89.6329627	131289073.4	231.9863302	14.35447913	238	237	-68.35336749	100.6466325	3.60658628	15.37140429	0.447001419	TRUE	0.405881453
d12	2023-12-28_121e4_100k_d12_82.tif	12	82	432411.5776	0.480325466	2940.042659	796.9954592	744.0056899	750.9821893	733.1246041	1.024358186	524.673003	0.628636963	0.976221027	0.95111871	37823431.81	87.4709045	100565475.5	232.5688781	15.87621297	239	238	-93.09797361	97.90202639	3.766026339	17.4449334	0.442727146	TRUE	0.216777551
d12	2023-12-28_121e4_100k_d12_83.tif	12	83	NA	NA	NA	NA	NA	NA	NA	NA	NA	NA	NA	NA	NA	NA	NA	NA	NA	NA	NA	NA	NA	NA	NA	NA	NA	NA
d16	2023-12-28_38-e4_100k_d16_01.tif	16	1	582769.2992	0.469603536	3392.063064	982.7455976	833.9449354	873.803552	849.166744	1.029012921	609.0997115	0.636471106	0.971805095	0.946407037	80590460.23	138.2887883	125300854.6	215.009361	17.46339829	223	220	-48.7205727	154.2794273	3.753969236	16.96533035	2.371689624	TRUE	0.235785617
d16	2023-12-28_38-e4_100k_d16_02.tif	16	2	596624.9656	0.506020348	3234.586144	952.5019286	858.4975028	904.1818274	840.1479399	1.076217395	616.2980203	0.716595114	0.929180298	0.961204989	76349463.95	127.9689392	130316828.5	218.423358	17.21715423	226	224	-50.45441883	142.5455812	3.947433044	19.47795451	2.897999281	TRUE	0.369626803
d16	2023-12-28_38-e4_100k_d16_03.tif	16	3	745896.9544	0.627682629	3637.438996	1064.885602	940.9707291	1026.53151	925.1596169	1.109572328	689.0956025	0.708430517	0.901248143	0.978111839	95993541.65	128.6954466	154705392.9	207.4085328	29.79266383	223	219	-65.71308617	153.2869138	2.651305677	7.346233072	20.01631726	TRUE	0.433303341
d16	2023-12-28_38-e4_100k_d16_04.tif	16	4	630097.0428	0.52520538	3651.234799	990.8771316	873.1595281	945.0096731	848.9484232	1.113153223	633.3500106	0.593933445	0.898348924	0.941029303	80499509.06	127.7573193	136880010.8	217.2363961	18.84867253	224	223	-38.47907684	144.5209232	3.058465646	11.03316544	1.320030127	TRUE	0.439282609
d16	2023-12-28_38-e4_100k_d16_05.tif	16	5	521616.2128	0.479093316	2898.914555	906.5350519	776.0323035	872.2749052	761.3911455	1.145633109	576.2561884	0.779991942	0.872879801	0.972192087	71031391.08	136.1755815	114465199.9	219.4433322	16.43363352	227	225	-41.26775072	148.7322493	3.332448079	13.53278036	0.373127137	TRUE	0.487935296
d16	2023-12-28_38-e4_100k_d16_06.tif	16	6	537701.7732	0.445080113	3092.32992	881.6325559	816.6854165	853.6719214	801.9745569	1.064462599	585.0739957	0.706609851	0.93944118	0.963938665	69794400.25	129.8013206	118789867.4	220.9214723	17.87652933	227	226	-71.12015165	141.8798483	3.868709951	17.5153815	1.214830457	TRUE	0.342710184
d16	2023-12-28_38-e4_100k_d16_07.tif	16	7	699355.4056	0.568810485	3563.860536	1035.268914	935.2236881	982.2026215	906.5817366	1.083413201	667.2506869	0.691936753	0.923008875	0.946174994	86555010.03	123.7639823	150140060.3	214.6834915	17.14199985	223	221	-25.91950922	143.0804908	2.610286192	8.122696532	3.157570236	TRUE	0.38477866
d16	2023-12-28_38-e4_100k_d16_08.tif	16	8	625368.78	0.510124359	3259.485998	982.0657778	862.5228627	944.3132003	843.1993331	1.11991692	630.9691992	0.739686719	0.892923379	0.965840068	84365221.87	134.9047547	132139449.9	211.2984436	24.48737961	223	221	-49.39368891	154.6063111	2.661561222	7.146086326	7.974985015	TRUE	0.450208663
d16	2023-12-28_38-e4_100k_d16_09.tif	16	9	509812.9364	0.518431024	3133.21355	854.5323692	781.7172864	834.4820992	777.8644882	1.072785957	569.6990394	0.652590464	0.932152396	0.959502507	63272162.04	124.1085848	110957643.2	217.6438361	20.42972276	228	224	-56.53525128	140.4647487	3.346591191	12.31035627	3.023111886	TRUE	0.362066169
d16	2023-12-28_38-e4_100k_d16_10.tif	16	10	519213.2524	0.45092762	2741.574701	869.8137955	781.5815794	848.4877384	779.1306995	1.089018491	574.9273194	0.868071435	0.918258054	0.988881024	75002533.54	144.4541972	113866450.8	219.3057481	13.44097856	225	223	-33.85155096	158.148449	4.09444835	21.7990569	1.093181551	TRUE	0.395982508
d16	2023-12-28_38-e4_100k_d16_11.tif	16	11	683234.3444	0.562489915	3706.778575	1125.604652	912.1041728	971.6903283	895.2656626	1.085365349	659.5153469	0.624865094	0.921348743	0.936318818	82985494.77	121.4597824	148623153.3	217.5288091	15.70403232	223	222	-44.06902671	139.9309733	3.058237817	12.53357359	3.891094985	TRUE	0.38873705
d16	2023-12-28_38-e4_100k_d16_13.tif	16	13	637253.4124	0.538372907	3241.445171	976.5639866	874.6772377	948.9101048	855.0612335	1.109756901	636.9365136	0.762157406	0.901098249	0.974955092	81987297.91	128.6572913	137220127.7	215.3305498	16.63895979	223	220	-62.67325852	144.3267415	3.428032785	15.46127079	4.25602149	TRUE	0.433614975
d16	2023-12-28_38-e4_100k_d16_14.tif	16	14	666824.8392	0.579644345	3597.554231	991.4960849	915.4916207	961.5927019	882.9390583	1.089081622	651.5472948	0.647451042	0.918204825	0.954890626	73811971.37	110.6916945	145738606	218.5560547	15.34733357	227	223	-49.8643602	127.1356398	2.914427137	10.77719494	2.791198136	TRUE	0.39610592
d16	2023-12-28_38-e4_100k_d16_15.tif	16	15	541598.7256	0.449584818	3274.742497	952.914151	842.0331029	843.0271247	817.9866277	1.030612355	587.1903077	0.634648395	0.970296926	0.929557655	72372708.66	133.6279154	118536291.8	218.863683	17.03381795	227	225	-55.23576768	147.7642323	3.333051671	14.09671588	2.854280725	TRUE	0.241917083
d16	2023-12-28_38-e4_100k_d16_16.tif	16	16	603203.7076	0.495235765	3710.117311	1004.633507	845.1635067	930.5796435	825.3165857	1.127542642	619.6865393	0.550679086	0.886884418	0.927911139	72925373.07	120.8967587	130819925.8	216.8752019	20.98503624	227	224	-69.97844317	136.0215568	3.055928908	10.0951673	2.439073541	TRUE	0.461991373
d16	2023-12-28_38-e4_100k_d16_17.tif	16	17	653498.7264	0.556597813	3528.229482	1024.426065	882.892323	990.5974984	839.9581286	1.179341523	645.0040391	0.659691609	0.847930799	0.946809576	73185288.37	111.989948	137238066.7	210.0051019	27.78785979	227	222	-80.01515398	136.984846	2.073809072	4.027661557	13.41143583	TRUE	0.530106932
d16	2023-12-28_38-e4_100k_d16_18.tif	16	18	635765.3372	0.525333892	3480.349758	1008.181928	894.2732179	910.6832115	888.8728356	1.024537116	636.1924113	0.659570053	0.976050535	0.953767189	77267861.84	121.5351912	134487790.1	211.5368395	20.38245713	225	219	-24.00164826	141.9983517	2.184728396	5.288729353	5.749565271	TRUE	0.217543912
d16	2023-12-28_38-e4_100k_d16_19.tif	16	19	633460.7436	0.497984783	3308.206549	982.3534223	877.4929608	928.855213	868.3239944	1.069710407	635.0382936	0.727351496	0.93483245	0.962705315	74227257.04	117.1773591	137742670.6	217.444683	16.60241566	225	223	-39.2673239	132.7326761	3.322909723	13.31950894	2.758895685	TRUE	0.355089131
d16	2023-12-28_38-e4_100k_d16_20.tif	16	20	674396.864	0.529958055	3551.495771	1065.920303	888.9925475	984.0159438	872.6167107	1.127661127	655.2361239	0.671897155	0.886791232	0.953306946	80851987.5	119.8878462	144586373.6	214.393603	17.5386568	225	220	-48.50575686	138.4942431	2.97219775	11.02550761	6.684470864	TRUE	0.462170219
d16	2023-12-28_38-e4_100k_d16_21.tif	16	21	582681.2868	0.473808702	3257.104183	951.7542719	825.7847729	902.3001802	822.2239922	1.097389749	609.0537153	0.690204258	0.911253273	0.965304763	69775998.25	119.7498527	128556994.7	220.6300383	17.69884671	227	226	-40.88018567	134.1198143	3.049773117	9.87496369	2.057832754	TRUE	0.411846419
d16	2023-12-28_38-e4_100k_d16_22.tif	16	22	539547.0752	0.472713323	3764.826403	1181.834329	832.6474567	853.1209904	805.2464775	1.059453241	586.0770736	0.478353874	0.943883091	0.826209026	63103873.62	116.957123	120110279.7	222.6131606	17.29668775	229	229	-64.65603762	130.3439624	3.489090217	14.24498099	3.563255806	TRUE	0.330279746
d16	2023-12-28_38-e4_100k_d16_23.tif	16	23	680150.952	0.580082582	3379.719272	1023.517069	883.4940634	998.3621923	867.4157487	1.15096157	658.025489	0.748262392	0.868838739	0.968157614	84048701.34	123.5735995	147741341.5	217.2184587	15.27644225	227	222	-68.64485922	139.3551408	3.19517076	13.86670457	0.891182724	TRUE	0.495095188
d16	2023-12-28_38-e4_100k_d16_25.tif	16	25	556776.0572	0.462307376	3119.656079	979.3013757	829.2301681	893.0849179	793.7759102	1.125109627	595.3609383	0.718914061	0.888802279	0.952595888	70239687.07	126.154288	122445387	219.9185568	26.94929948	229	227	-93.76426882	141.2357312	4.987356747	29.05395084	6.695410536	TRUE	0.458290857
d16	2023-12-28_38-e4_100k_d16_26.tif	16	26	659207.6988	0.537787062	3415.875074	1020.924687	899.6548767	979.5115336	856.8855817	1.143106565	647.815294	0.709950675	0.874809078	0.959869864	74722276.93	113.3516448	139743087.4	211.9864311	29.64708855	229	225	-69.6347863	135.3652137	2.256931832	4.899012362	15.9116846	TRUE	0.484467828
d16	2023-12-28_38-e4_100k_d16_27.tif	16	27	567403.3696	0.444106119	3282.465868	911.9082498	852.8734748	863.9225838	836.2328078	1.033112521	601.0159765	0.661761256	0.967948776	0.948894519	70785041.71	124.7525931	125694053.3	221.5250386	19.68986758	229	228	-71.77244544	138.2275546	3.389080469	12.45614494	1.369041588	TRUE	0.251147699
d16	2023-12-28_38-e4_100k_d16_28.tif	16	28	624801.5068	0.515923851	3251.130471	930.5541768	888.0274338	904.9987421	879.0310406	1.029541279	630.6829576	0.742819225	0.971306367	0.969814379	75944452.8	121.5497274	134525140.6	215.3086047	17.54204927	223	221	-44.75887734	141.2411227	2.691481011	9.208927865	5.257657321	TRUE	0.237831749
d16	2023-12-28_38-e4_100k_d16_29.tif	16	29	931852.3636	0.74704828	4380.878964	1237.631734	1023.965348	1205.381373	984.3119415	1.224592857	770.217917	0.61014698	0.816597936	0.946312289	87934739.28	94.3655269	187789878.3	201.5232086	31.56851595	227	213	-69.15768173	127.8423183	1.275019664	1.049801852	24.39070226	TRUE	0.577206904
d16	2023-12-28_38-e4_100k_d16_30.tif	16	30	637762.9968	0.571423649	3276.930471	994.8118538	882.2141598	933.1619372	870.1866582	1.072369851	637.1911282	0.74633658	0.932514094	0.965487204	78202160.05	122.6194691	142398235.2	223.2776688	15.08621183	231	227	-51.65819971	138.3418003	3.400807355	14.51060954	2.416656051	TRUE	0.361133583
d16	2023-12-28_38-e4_100k_d16_31.tif	16	31	796642.3896	0.640649925	3744.099969	1083.43413	982.6720339	1047.778262	968.0641698	1.08234381	712.1504734	0.714131851	0.923920838	0.964128673	91318853.8	114.6296695	173726416.1	218.0732765	15.83614926	231	223	-50.44360702	133.556393	2.383397355	8.882204964	4.639712822	TRUE	0.382583697
d16	2023-12-28_38-e4_100k_d16_32.tif	16	32	786324.23	0.647771861	3899.034491	1092.335425	1006.109495	1006.355052	994.8567379	1.011557759	707.5235348	0.649976071	0.988574296	0.95228861	72096223.45	91.68765338	160919169.7	204.6473497	24.66244244	232	210	-88.9596963	123.0403037	1.226924504	1.571822814	17.99789687	TRUE	0.150734403
d16	2023-12-28_38-e4_100k_d16_33.tif	16	33	555281.3256	0.549958284	3013.081541	923.0889231	822.8546919	874.0438213	808.890956	1.080545919	594.5612425	0.768601385	0.925458125	0.970537535	64850536.9	116.7886149	122862957	221.2625409	14.09209373	227	226	-40.47392594	129.5260741	3.331612269	13.80563816	1.274460601	TRUE	0.378849916
d16	2023-12-28_38-e4_100k_d16_34.tif	16	34	600953.1048	0.504567911	4251.04428	1181.833077	894.6006438	903.3768511	846.9967508	1.066564719	618.5294082	0.417887316	0.937589611	0.827623086	68572430.53	114.1061257	135024966	224.6846966	15.89300691	231	230	-51.57857086	126.4214291	3.508363597	14.42483023	1.960069662	TRUE	0.347743757
d16	2023-12-28_38-e4_100k_d16_35.tif	16	35	796446.3956	0.649092299	4404.130423	1183.436248	979.3895637	1090.336612	930.049523	1.172342532	712.0628645	0.515995688	0.852993023	0.919882185	84716607.27	106.3682474	168632323.5	211.7309142	23.65012098	227	222	-79.36266678	129.6373332	1.810940003	3.146378105	7.035462396	TRUE	0.521922315
d16	2023-12-28_38-e4_100k_d16_37.tif	16	37	635530.884	0.547314637	3904.072254	1188.664673	814.6083486	1114.547188	726.0195552	1.535147614	636.0750952	0.523975319	0.651403156	0.900140632	69099378.91	108.7270196	137171297.8	215.8373436	37.4846324	233	231	-84.11032398	129.889676	2.674285588	6.415241837	22.92095671	TRUE	0.75873179
d16	2023-12-28_38-e4_100k_d16_38.tif	16	38	548680.3956	0.429786295	3191.398445	887.8570193	826.8160105	844.7005148	827.0405485	1.021353205	591.0167413	0.676966611	0.979093222	0.963405172	69759853.89	127.1411453	121278451.3	221.0366039	17.59557795	229	227	-54.89545862	140.1045414	3.357700112	12.74187756	1.434523855	TRUE	0.203412052
d16	2023-12-28_38-e4_100k_d16_39.tif	16	39	602513.6608	0.484043144	3485.798721	982.7629069	848.7354346	907.493437	845.3440961	1.073519578	619.3319866	0.623120659	0.931515383	0.937970483	67933633.49	112.7503622	133979031.8	222.3667952	16.2433889	228	227	-61.61643303	126.383567	3.792044137	17.11421868	0.911452769	TRUE	0.363701928
d16	2023-12-28_38-e4_100k_d16_40.tif	16	40	581044.552	0.439906623	3309.237618	951.2428083	849.4583089	866.491404	853.7983152	1.014866613	608.1977067	0.666750565	0.985351166	0.937272578	70729404.93	121.7280236	129156464.9	222.2832387	18.57484704	232	228	-65.55521513	137.4447849	3.269846585	12.5952364	4.724789062	TRUE	0.17053762
d16	2023-12-28_38-e4_100k_d16_41.tif	16	41	710656.4936	0.560211942	3768.445415	1060.153991	944.1487428	961.3512929	941.2126004	1.021396539	672.620231	0.628847205	0.979051682	0.931495933	70421157.28	99.09310323	158508775.5	223.0455599	15.08745938	232	229	-43.95245671	114.0475433	2.25253092	5.700479192	3.242564776	TRUE	0.203611895
d16	2023-12-28_38-e4_100k_d16_42.tif	16	42	573614.5304	0.471383864	3023.508947	892.5465989	853.8066892	863.2018142	846.092642	1.020221393	604.296576	0.78851052	0.980179407	0.975575211	60239074.8	105.0166473	129498267.3	225.7583454	12.14323092	231	229	-62.74169817	115.2583018	4.194197337	23.12650813	0.787224961	TRUE	0.198111915
d16	2023-12-28_38-e4_100k_d16_43.tif	16	43	590580.9544	0.487640351	3167.419709	948.443934	855.4719806	867.5937345	866.7086859	1.001021161	613.1684212	0.739738244	0.998979881	0.964536831	69549146.24	117.7639504	131285729.6	222.2992947	16.28889788	229	227	-78.53534425	132.4646557	4.42283283	24.65362707	2.096896197	TRUE	0.045157468
d16	2023-12-28_38-e4_100k_d16_44.tif	16	44	696281.628	0.547736629	3773.539953	1081.025473	883.3739614	1016.790577	871.893705	1.166186395	665.782736	0.614464639	0.857495855	0.946685049	77324503.02	111.0534874	154191937.4	221.4505327	14.84777859	229	226	-43.39704528	127.6029547	3.670532058	17.45615041	1.023879459	TRUE	0.514490873
d16	2023-12-28_38-e4_100k_d16_45.tif	16	45	655912.7808	0.54177449	3963.756192	1023.264487	919.1488718	922.9066937	904.8954744	1.019904199	646.1942782	0.524616675	0.980484247	0.929282768	74582901.54	113.7085657	143432711.5	218.6765004	17.58184989	229	225	-63.96793466	130.0320653	2.788286734	9.42483469	2.131891162	TRUE	0.196597665
d16	2023-12-28_38-e4_100k_d16_46.tif	16	46	630290.818	0.526466168	3600.490455	1000.473156	874.3746818	949.4952736	845.1976713	1.123400248	633.4473909	0.610980735	0.89015469	0.954043944	73381488.86	116.4248102	139815873.7	221.8275591	17.27551754	231	227	-67.40274889	130.5972511	3.403984781	13.62623326	2.613172632	TRUE	0.455658454
d16	2023-12-28_38-e4_100k_d16_47.tif	16	47	748319.1444	0.617198542	3873.854361	1091.75027	939.4792869	1041.815924	914.5469027	1.139160738	690.2135636	0.626628497	0.877839243	0.957052307	80572101.69	107.6707743	159287579.5	212.8604897	24.15819605	229	224	-47.1897154	127.8102846	1.986653846	3.591111633	12.54232603	TRUE	0.478955387
d16	2023-12-28_38-e4_100k_d16_49.tif	16	49	627660.0608	0.485467684	4052.49603	1104.852346	863.4352888	950.110653	841.1247759	1.129571593	632.1240424	0.480274095	0.885291385	0.910084628	69377958.09	110.5342883	138549967.7	220.7404554	18.96491525	231	227	-78.20616715	126.7938328	2.92885776	9.677272067	2.143392704	TRUE	0.465036734
d16	2023-12-28_38-e4_100k_d16_50.tif	16	50	738314.5752	0.583911779	3823.118705	1036.643943	963.2112322	995.7034731	944.1076977	1.054650307	685.5841719	0.634769046	0.948181585	0.952012291	79243310.47	107.3300096	160033597	216.7552997	17.97509234	229	223	-22.42529007	126.5747099	2.034190521	4.640734891	7.1059127	TRUE	0.317728943
