## Supplementary material for "Organoid Profiler: Automated, high-throughput and quantitative morphological characterization uncovers conserved longitudinal developmental kinetics in microfluidics-engineered organoids": Source Data: medium_size_metrics.csv

Subfolder	File name	Day	Organoid number	Area	Growth rate	Perimeter	Feret maximum	Feret minumum	Ellipse major axis	Ellipse minor axis	Aspect ratio	Equivalent circle diameter	Circularity	Roundness	Solidity	Corrected total intensity	Corrected mean intensity	Integrated intensity	Mean intensity	Intensity standard deviation	Mode intensity	Median intensity	Corrected minimum intensity	Corrected maximum intensity	Skewness	Kurtosis	Centroid to center of mass	Criteria	Eccentricity
d00	2023-12-28_38-e4_100k_d0_01.tif	0	1	348055.76	1	2501.120438	692.7570913	668.024351	673.8088522	657.691504	1.024505939	470.721976	0.699180776	0.976080237	0.967442855	11757156.93	33.77952121	64879472.99	186.4053995	19.27256902	195	190	-96.62587828	76.37412172	0.872041901	0.902958664	0.238116706	FALSE	0.217410605
d00	2023-12-28_38-e4_100k_d0_02.tif	0	2	365197.4692	1	2535.71428	703.10194	685.9019687	687.7311796	676.1128086	1.017184072	482.1741695	0.713734994	0.983106232	0.973323044	15970685.69	43.73164393	69787511.1	191.0952758	20.28421014	205	195	-91.36363187	82.63636813	0.981934065	1.106480944	0.869199979	FALSE	0.183035889
d00	2023-12-28_38-e4_100k_d0_03.tif	0	3	355294.2252	1	2417.62449	692.3512776	670.9065095	682.2728289	663.0407051	1.029005947	475.5915567	0.763871523	0.971811682	0.978861401	14517212.47	40.8596916	69946639	196.8696197	19.18320905	209	201	-90.0099281	77.9900719	1.063943006	1.191956101	1.827682952	FALSE	0.235758469
d00	2023-12-28_38-e4_100k_d0_04.tif	0	4	347885.652	1	2495.665333	699.2857731	660.6164311	677.8151564	653.4846042	1.037232021	470.6069321	0.701897489	0.964104444	0.968288784	12231231.6	35.15876992	64775139.83	186.1966409	19.90746735	198	190	-92.03787102	78.96212898	0.986221242	1.123882073	1.195677782	FALSE	0.265523298
d00	2023-12-28_38-e4_100k_d0_05.tif	0	5	NA	NA	NA	NA	NA	NA	NA	NA	NA	NA	NA	NA	NA	NA	NA	NA	NA	NA	NA	NA	NA	NA	NA	NA	NA	NA
d00	2023-12-28_38-e4_100k_d0_06.tif	0	6	349685.8384	1	2417.236808	685.6740683	666.0599894	671.3119279	663.2294455	1.012186555	471.8229741	0.752054841	0.987960169	0.976296917	15457646.44	44.20438217	68549412.56	196.0314232	18.9680807	205	200	-80.827041	82.172959	1.027362982	1.204337985	2.168926424	FALSE	0.154708452
d00	2023-12-28_38-e4_100k_d0_07.tif	0	7	344891.0116	1	2680.877067	689.1906073	666.1456546	668.0208766	657.3580108	1.016220789	468.5770345	0.603028643	0.984038125	0.961749344	11898586.1	34.49955406	65804461.12	190.7978431	18.42854784	200	194	-90.29828906	74.70171094	0.835329832	0.713768626	1.809536458	FALSE	0.177957772
d00	2023-12-28_38-e4_100k_d0_08.tif	0	8	354772.0676	1	2442.813307	690.4948515	671.9138947	676.9989968	667.2237743	1.014650591	475.241952	0.747099987	0.98556095	0.976560202	14905021.5	42.01295102	67597266.32	190.5371716	19.70665455	201	194	-90.52422055	82.47577945	0.893499477	0.871177626	0.963337549	FALSE	0.169321038
d00	2023-12-28_38-e4_100k_d0_09.tif	0	9	355741.6832	1	2581.182529	697.9518611	673.0327305	679.8980281	666.1945763	1.020569744	475.8909427	0.670976308	0.979844843	0.968432794	12510043.28	35.16608785	67051701.12	188.4842409	19.78781427	198	192	-88.31815305	75.68184695	1.00474501	1.172143027	0.92353888	FALSE	0.199760067
d00	2023-12-28_38-e4_100k_d0_10.tif	0	10	370943.4216	1	2544.573583	713.3553555	683.748263	699.4003402	675.2925415	1.035699785	485.9525868	0.719925422	0.965530759	0.971045555	14549835.52	39.22386724	70926838.27	191.2066211	19.65711933	201	195	-96.98275389	79.01724611	1.014776797	1.208573176	1.054965773	FALSE	0.260288979
d00	2023-12-28_38-e4_100k_d0_11.tif	0	11	317686.3048	1	2348.904782	656.3287643	637.8371434	640.6693897	631.3564727	1.014750648	449.7170033	0.72356497	0.985463771	0.974045514	12416830.89	39.08519411	60576441.73	190.6800539	20.53795794	199	194	-82.5948598	82.4051402	0.762761174	0.664834232	0.987203262	FALSE	0.169885715
d00	2023-12-28_38-e4_100k_d0_12.tif	0	12	515002.7096	1	3100.318737	921.0246679	694.6090884	927.5401624	706.9470866	1.31203619	572.5913969	0.673297014	0.762174098	0.973205357	26059039.74	50.59981093	104355904	202.6317573	18.76701718	214	207	-83.03194632	84.96805368	1.170808208	1.42551779	1.332428375	TRUE	0.647372107
d00	2023-12-28_38-e4_100k_d0_13.tif	0	13	354877.8304	1	2553.468688	698.5746703	668.1994872	683.9336095	660.6554802	1.035234899	475.312785	0.683955207	0.965964344	0.971603582	11800087.04	33.25112483	67406483.54	189.9427853	19.14674385	203	194	-91.69166044	73.30833956	1.045960983	1.273612221	1.169120639	FALSE	0.258675253
d00	2023-12-28_38-e4_100k_d0_14.tif	0	14	324929.2076	1	2255.500033	659.2392252	644.0107219	648.7682311	637.6895423	1.01737317	454.8146416	0.802625475	0.982923503	0.980301634	6983441.612	21.49219414	58035919.43	178.6109653	17.63750561	183	180	-90.11877117	66.88122883	0.575119602	0.413175264	2.357956648	FALSE	0.184014638
d00	2023-12-28_38-e4_100k_d0_15.tif	0	15	353594.6244	1	2635.128542	752.7122672	661.6655916	685.1203016	657.126431	1.042600433	474.4526629	0.639899702	0.959140212	0.954230416	13324642.35	37.68338495	66320383.9	187.5604982	20.11359932	198	191	-89.8771132	81.1228868	0.897448704	0.948686314	3.820148633	FALSE	0.282931183
d00	2023-12-28_38-e4_100k_d0_16.tif	0	16	352903.838	1	2572.841832	692.7021068	674.4809365	674.0145589	666.6489857	1.011048653	473.9889883	0.669946417	0.989072086	0.96851423	12961390.06	36.72782403	67343229.99	190.8260062	18.89890897	201	195	-96.09818219	74.90181781	1.041133515	1.359976011	0.617171038	FALSE	0.147432727
d00	2023-12-28_38-e4_100k_d0_17.tif	0	17	NA	NA	NA	NA	NA	NA	NA	NA	NA	NA	NA	NA	NA	NA	NA	NA	NA	NA	NA	NA	NA	NA	NA	NA	NA	NA
d00	2023-12-28_38-e4_100k_d0_18.tif	0	18	349860.384	1	2559.376938	689.5559156	672.2710219	673.4558077	661.4481173	1.018153639	471.9407145	0.671175551	0.98217004	0.967718178	12701130.41	36.30342558	66183832.29	189.172125	19.60618207	198	193	-96.8686994	77.1313006	0.94301266	0.994482399	1.325145608	FALSE	0.187994716
d00	2023-12-28_38-e4_100k_d0_19.tif	0	19	356004.2412	1	2788.432043	749.6936241	679.73158	679.1498645	667.4207	1.01757387	476.0665279	0.575366943	0.982729637	0.938293673	12587307.49	35.35718409	68699862.74	192.9748435	18.51962708	205	196	-83.61765942	76.38234058	0.794771604	0.710449618	0.331126393	FALSE	0.185047183
d00	2023-12-28_38-e4_100k_d0_20.tif	0	20	359965.5388	1	2653.371897	700.3215036	673.5265336	690.8727092	663.3962417	1.041417882	478.7078226	0.642502082	0.960229334	0.966554098	13809051.1	38.36214751	69009073.22	191.7102216	20.21351569	203	196	-84.34807412	78.65192588	0.997679922	1.059510144	0.914972573	FALSE	0.279212509
d00	2023-12-28_38-e4_100k_d0_21.tif	0	21	311092.7708	1	2430.370795	652.311559	624.9291582	639.2599085	619.6159225	1.031703488	445.0256273	0.661842585	0.969270737	0.969328179	5845339.472	18.78969883	54802980.65	176.1628228	16.74014189	183	178	-78.37312393	62.62687607	0.48610477	0.166831547	0.874853408	FALSE	0.24599642
d00	2023-12-28_38-e4_100k_d0_22.tif	0	22	368124.806	1	2457.646322	727.7246622	679.2479887	691.222694	678.089803	1.01936748	484.1028095	0.765889612	0.981000492	0.972235516	15905840.68	43.2077394	70741200.15	192.1663496	19.27197058	205	196	-65.95861017	80.04138983	0.973174182	0.700154468	0.960476735	FALSE	0.194005243
d00	2023-12-28_38-e4_100k_d0_23.tif	0	23	360711.0556	1	2544.716792	695.0337825	677.5301342	685.68295	669.801663	1.023710432	479.2032868	0.699987696	0.976838731	0.975913861	15317775.5	42.46550046	72248982.73	200.2960032	17.46139412	212	204	-71.83050271	76.16949729	1.163064274	1.444294662	0.754247898	FALSE	0.213976852
d00	2023-12-28_38-e4_100k_d0_24.tif	0	24	354146.366	1	2571.136662	690.1680839	673.8821442	678.032919	665.0313653	1.019550286	474.8226815	0.673197248	0.980824598	0.971615599	14483202.73	40.89609303	69454958.83	196.1193605	18.68763023	207	200	-79.2232675	79.7767325	1.030224041	1.198473773	1.26346741	FALSE	0.194892554
d00	2023-12-28_38-e4_100k_d0_25.tif	0	25	324242.1192	1	2614.610779	692.6711428	642.6047081	646.4131174	638.6595152	1.012140432	454.3335164	0.596025991	0.98800519	0.952291169	12056328.97	37.18310564	62471529.9	192.6693856	19.41082768	203	196	-93.48628	78.51372	0.77435392	0.68050351	0.448411675	FALSE	0.154420671
d00	2023-12-28_38-e4_100k_d0_26.tif	0	26	364036.2972	1	2525.912886	703.1650517	682.3239783	687.1195895	674.5629384	1.018614499	481.4070052	0.716997787	0.981725668	0.975570454	15586022.21	42.81447297	72147642.74	198.1880469	18.4962121	207	202	-72.37357393	77.62642607	0.995337011	1.067647093	1.1791335	FALSE	0.190301634
d00	2023-12-28_38-e4_100k_d0_27.tif	0	27	358509.2664	1	2549.870649	694.7506687	675.0590996	685.9941525	665.4111751	1.03093272	477.7385138	0.692905406	0.969995404	0.97196985	14967869.54	41.75030033	69790452.49	194.6684759	19.34995709	205	199	-86.91817558	79.08182442	1.126862432	1.357564764	2.364786424	FALSE	0.243123253
d00	2023-12-28_38-e4_100k_d0_28.tif	0	28	364007.4528	1	2550.532464	700.4360796	682.0775654	684.5731909	677.0184542	1.011158834	481.3879327	0.703166914	0.988964311	0.973849588	12853072.81	35.30991664	71177142.58	195.5375969	17.68766334	205	199	-81.22768028	68.77231972	1.063951228	1.203684518	1.117109115	FALSE	0.148153944
d00	2023-12-28_38-e4_100k_d0_29.tif	0	29	315016.3488	1	2974.600698	721.7880146	617.8555871	661.4702223	606.3633086	1.090881016	447.8232199	0.447389314	0.916690258	0.907308906	12193339.04	38.7070039	60810031.08	193.0376989	17.81338895	205	196	-76.33069496	75.66930504	0.879926037	0.89109153	2.056293533	FALSE	0.399598512
d00	2023-12-28_38-e4_100k_d0_30.tif	0	30	358187.5404	1	2638.619174	730.9640815	671.1197094	686.0418673	664.7677971	1.032002258	477.5241046	0.646497591	0.968990128	0.963526958	13612370.81	38.00347381	70757222.11	197.5423881	18.05913605	209	202	-86.53891426	77.46108574	0.983181735	0.978141726	1.101095085	FALSE	0.247099436
d00	2023-12-28_38-e4_100k_d0_31.tif	0	31	372657.8144	1	2518.356241	718.2668309	673.6267298	704.9990481	673.0259668	1.04750646	487.0742582	0.738389934	0.95464805	0.976917961	14850061.05	39.84905315	73857738.47	198.1918414	17.58483791	209	202	-78.3427883	74.6572117	1.058216613	1.256423553	0.922964411	FALSE	0.297736628
d00	2023-12-28_38-e4_100k_d0_32.tif	0	32	NA	NA	NA	NA	NA	NA	NA	NA	NA	NA	NA	NA	NA	NA	NA	NA	NA	NA	NA	NA	NA	NA	NA	NA	NA	NA
d00	2023-12-28_38-e4_100k_d0_33.tif	0	33	371464.1	1	2563.493583	710.6119166	685.7532774	698.0884433	677.5112611	1.03037172	486.2935233	0.710333411	0.970523531	0.974088943	17023465.65	45.82802388	72563135.97	195.3436038	19.38428686	207	199	-75.5155799	82.4844201	1.09322956	1.33399777	1.771997389	FALSE	0.24100638
d00	2023-12-28_38-e4_100k_d0_34.tif	0	34	372694.0548	1	2763.451897	722.7567096	674.2070101	713.0201173	665.5195235	1.071373704	487.0979412	0.613279588	0.933381131	0.959778527	15861190.64	42.55820676	72627592.85	194.8718846	20.18695139	209	199	-88.31367787	82.68632213	1.052167863	1.20457257	0.631049365	FALSE	0.358886701
d00	2023-12-28_38-e4_100k_d0_35.tif	0	35	296640.9868	1	2214.3571	630.2016392	616.6389579	616.5773798	612.5671284	1.006546632	434.5658955	0.760231225	0.993495948	0.978130742	12071651.05	40.69448116	58818087.1	198.2803784	16.48225771	207	202	-71.58589722	75.41410278	1.149995113	1.716347666	1.15307074	FALSE	0.113867474
d00	2023-12-28_38-e4_100k_d0_36.tif	0	36	313386.2704	1	2319.384506	677.318114	632.3520874	634.7401527	628.6285664	1.009722094	446.6630678	0.732056037	0.990371515	0.967008992	11877519.01	37.90057235	61618930.86	196.6229432	17.76696715	207	200	-81.72237089	74.27762911	0.938120457	1.00733492	0.454261806	FALSE	0.13843505
d00	2023-12-28_38-e4_100k_d0_37.tif	0	37	363926.0968	1	2598.97274	708.0187325	668.995674	693.6203782	668.0384723	1.038294061	481.3341344	0.677048242	0.96311829	0.971800374	13582975.71	37.32344513	76208681.32	209.4070252	14.47693026	217	213	-72.08358006	64.91641994	1.193104897	1.778014413	0.716132779	FALSE	0.269078353
d00	2023-12-28_38-e4_100k_d0_38.tif	0	38	352300.3244	1	2582.881557	698.489967	668.8937815	680.1880142	659.4686988	1.031418194	473.583522	0.663611532	0.969538841	0.966279348	12883381.1	36.56931376	68887204.15	195.5354548	18.54102638	205	199	-99.96614103	74.03385897	1.010262804	1.260067049	2.824597097	FALSE	0.244937617
d00	2023-12-28_38-e4_100k_d0_39.tif	0	39	351391.356	1	2629.709239	695.3274178	673.7352483	679.4392115	658.4921249	1.031810686	472.9721821	0.638536127	0.969170036	0.958546897	12266121.23	34.90729361	69176906.21	196.8657027	18.38205131	209	201	-88.95840907	70.04159093	1.068921743	1.262954656	0.223249199	FALSE	0.24639286
d00	2023-12-28_38-e4_100k_d0_40.tif	0	40	359341.3164	1	2521.694977	699.5443208	675.0392214	681.320106	671.531003	1.014577291	478.2925747	0.710120274	0.985632153	0.971768532	13284786.71	36.96982814	66282013.45	184.4541956	20.39993775	198	189	-93.48436742	81.51563258	0.994574059	1.049293505	0.947370012	FALSE	0.168906065
d00	2023-12-28_38-e4_100k_d0_41.tif	0	41	362029.7624	1	2560.628964	702.8852131	681.5418289	682.6724166	675.2149327	1.011044608	480.0784362	0.693842395	0.989076043	0.970933139	13968982.54	38.58517722	68870785.77	190.235149	19.53897777	205	194	-90.64997173	76.35002827	0.939250994	0.926488794	1.030959918	FALSE	0.147406176
d00	2023-12-28_38-e4_100k_d0_42.tif	0	42	346379.8264	1	2636.696646	697.5978409	664.1184615	682.7595904	645.9440463	1.056994943	469.5873148	0.626097718	0.94607832	0.957680467	16013160.65	46.23006143	66887476.63	193.1044233	19.88260242	205	197	-69.87436191	88.12563809	0.842508405	0.622750759	2.035289299	FALSE	0.323937976
d00	2023-12-28_38-e4_100k_d0_43.tif	0	43	378412.642	1	2533.067019	721.8843279	684.2532184	706.7260168	681.7492614	1.036636278	490.8207107	0.74110909	0.964658503	0.972552888	18191726.53	48.07378113	75752862.88	200.1858672	17.49068353	209	204	-70.11208602	81.88791398	1.128973117	1.446160045	0.585490329	FALSE	0.263503269
d00	2023-12-28_38-e4_100k_d0_44.tif	0	44	359052.8724	1	2460.323242	694.3177924	676.1518758	682.4976847	669.8342369	1.018905346	478.100573	0.745390633	0.981445435	0.974000257	15139415.69	42.16486443	69387157.48	193.2505289	18.29181302	205	197	-76.08566444	78.91433556	0.977107186	1.195375202	0.894706712	FALSE	0.191741646
d00	2023-12-28_38-e4_100k_d0_45.tif	0	45	374047.5228	1	2802.976095	828.42064	686.3153777	700.5697961	679.8067806	1.030542525	487.9816071	0.598270872	0.970362674	0.927176029	16089215.48	43.01382712	74481333.69	199.1226493	17.10822096	209	203	-70.10882213	76.89117787	0.986171398	0.97832746	0.773354788	FALSE	0.241653225
d00	2023-12-28_38-e4_100k_d0_46.tif	0	46	374185.0884	1	2464.425058	711.7828849	684.0229503	701.6093365	679.0491899	1.033223141	488.0713327	0.774221288	0.967845145	0.979029193	15715428.79	41.9990782	75257785.73	201.1244918	16.55930832	209	204	-73.12541358	80.87458643	1.00354165	1.282541063	0.531966266	FALSE	0.251546767
d00	2023-12-28_38-e4_100k_d0_47.tif	0	47	388312.9276	1	2622.498332	728.6819128	694.5738327	718.5637756	688.060534	1.044332206	497.1998467	0.709514495	0.957549709	0.977076351	17971343.45	46.28056954	77005234.22	198.3071609	16.95140252	207	202	-67.02659137	79.97340863	1.173092353	1.552957541	0.477863029	FALSE	0.2882682
d00	2023-12-28_38-e4_100k_d0_48.tif	0	48	361798.2676	1	2487.446873	699.9375109	672.7172812	688.5150155	669.0571028	1.029082589	479.924922	0.734799275	0.971739305	0.976930796	17066803.93	47.17215493	69098456.84	190.9861462	19.50827018	201	195	-70.81399131	88.18600869	0.993515975	1.098225187	2.704066487	FALSE	0.236056609
d00	2023-12-28_38-e4_100k_d0_49.tif	0	49	350656.1936	1	2659.885187	694.9523725	670.2046154	671.8489682	664.5382421	1.011001212	472.4771594	0.622824369	0.989118498	0.968948111	11642958.98	33.20334616	66423975.23	189.4276401	20.09914148	199	193	-104.2242939	76.77570609	0.818666236	0.803399787	0.881807961	FALSE	0.14712103
d00	2023-12-28_38-e4_100k_d0_50.tif	0	50	369531.5252	1	2535.556241	729.1993705	678.9653513	699.4284693	672.6951669	1.039740589	485.0268812	0.722295422	0.961778361	0.966354179	13459593.89	36.4233982	75344103.71	203.8908688	16.17067656	212	207	-86.46747057	67.53252943	1.102926606	1.636441423	0.399482777	FALSE	0.273829115
d00	2023-12-28_38-e4_100k_d0_51.tif	0	51	NA	NA	NA	NA	NA	NA	NA	NA	NA	NA	NA	NA	NA	NA	NA	NA	NA	NA	NA	NA	NA	NA	NA	NA	NA	NA
d00	2023-12-28_38-e4_100k_d0_52.tif	0	52	371495.1632	1	2475.564912	712.5186934	672.1152941	703.4380954	672.4150079	1.046136816	486.3138557	0.761753382	0.955897914	0.978045708	16342812.13	43.99199169	73319257.89	197.3626178	18.65836811	207	201	-78.37062607	80.62937393	1.058717375	1.272429877	0.488495955	FALSE	0.293699129
d00	2023-12-28_38-e4_100k_d0_53.tif	0	53	363905.388	1	2330.416954	693.3221647	679.2609161	684.2456473	677.1526167	1.010474789	481.3204393	0.84203683	0.989633795	0.98649368	17123810.41	47.05566604	72392298.72	198.9316485	17.136983	209	203	-73.87598244	82.12401757	1.001579941	1.002028634	0.999510136	FALSE	0.143613898
d00	2023-12-28_38-e4_100k_d0_54.tif	0	54	312924.76	1	2281.595138	648.562031	631.4842807	633.0715198	629.3572946	1.005901616	446.3340559	0.755392426	0.994133008	0.974422279	13552376.33	43.30873763	61364387.16	196.0994942	20.70161108	209	201	-96.79075658	81.20924342	0.979755705	0.894930563	2.87179027	FALSE	0.108164511
d00	2023-12-28_38-e4_100k_d0_55.tif	0	55	339536.3076	1	2540.212464	696.6706014	654.8961674	661.5168245	653.5148279	1.012244552	464.9252917	0.661235254	0.987903563	0.964751794	13308746.46	39.19682864	65674237.53	193.4233131	17.75302931	205	197	-86.22648446	77.77351554	0.981509184	1.15077455	0.630984404	FALSE	0.155069501
d00	2023-12-28_38-e4_100k_d0_56.tif	0	56	348507.6556	1	2692.931897	723.5442248	671.5190347	668.0650815	664.2073371	1.005808042	471.0274561	0.603908922	0.994225496	0.955924433	13944947.33	40.01331709	68918973.67	197.7545473	19.23516125	209	202	-78.74123024	77.25876976	1.055188264	1.207589819	0.871787932	FALSE	0.107311057
d00	2023-12-28_38-e4_100k_d0_57.tif	0	57	357243.0712	1	2443.159045	693.9267471	676.9062249	679.9893705	668.9163464	1.016553675	476.894121	0.752090667	0.983715886	0.975234611	14521390.21	40.64848666	68943711.07	192.9882386	18.88703813	205	197	-83.33975197	80.66024803	0.992887979	1.169246531	1.039608992	FALSE	0.179730506
d00	2023-12-28_38-e4_100k_d0_58.tif	0	58	368055.2836	1	2699.236516	712.9731959	679.3074769	699.8620854	669.5926976	1.045205672	484.0570946	0.634806024	0.956749496	0.970995462	13022416.13	35.38168506	72853855.72	197.9426976	17.64461838	207	202	-84.56101258	69.43898742	1.118308114	1.486599175	1.443500325	FALSE	0.290913048
d00	2023-12-28_38-e4_100k_d0_59.tif	0	59	354566.4588	1	2497.14086	694.0754129	672.7133554	678.7985172	665.0692733	1.020643329	475.1042183	0.714531587	0.979774199	0.970562423	13808389.98	38.9444338	69075782.93	194.8175898	19.10912432	205	198	-93.87315599	79.12684401	0.972308127	1.139785983	0.689313645	FALSE	0.200106271
d00	2023-12-28_38-e4_100k_d0_60.tif	0	60	370074.3916	1	3152.983064	904.0579992	687.6517029	702.7577839	670.4918262	1.04812282	485.3830188	0.46779505	0.954086659	0.875094221	16484642.64	44.54413225	73226602.29	197.8699525	18.07354718	209	202	-82.32582025	80.67417976	1.046981684	1.261524186	0.461177142	FALSE	0.299530711
d00	2023-12-28_38-e4_100k_d0_61.tif	0	61	354181.1272	1	2469.722124	695.6841881	669.4140552	677.1099723	666.0032131	1.016676735	474.8459841	0.729691178	0.983596816	0.975231369	15826495.67	44.68475154	66762887.32	188.4992796	20.5697426	200	192	-79.81452803	86.18547197	0.884886104	0.70440045	2.609392095	FALSE	0.180380994
d00	2023-12-28_38-e4_100k_d0_62.tif	0	62	342964.3536	1	2491.023939	682.597879	660.7464825	671.046441	650.7385342	1.031207475	467.2664002	0.694549247	0.969736958	0.968857437	11160726.31	32.54194259	66585737.58	194.1476917	18.8677011	205	198	-96.6057491	71.3942509	0.937453352	0.907243519	1.771765903	FALSE	0.244152069
d00	2023-12-28_38-e4_100k_d0_63.tif	0	63	349211.7548	1	2532.390374	686.5714544	669.617363	668.4965797	665.1196568	1.005077166	471.5030306	0.684285615	0.994948481	0.970160401	12761859.99	36.54476062	65467334.43	187.4717375	20.06247552	199	191	-88.92697689	80.07302311	0.906683668	0.936709205	0.971605533	FALSE	0.100386849
d00	2023-12-28_38-e4_100k_d0_64.tif	0	64	355702.4844	1	2358.843242	691.3897245	671.0667336	678.1959858	667.7929076	1.0155783	475.8647231	0.803338537	0.984660661	0.980718585	13367388.48	37.58025054	68556804.13	192.7363657	19.33830511	202	196	-93.15611519	76.84388481	0.935586499	1.058373191	1.82580365	FALSE	0.174480322
d00	2023-12-28_38-e4_100k_d0_65.tif	0	65	NA	NA	NA	NA	NA	NA	NA	NA	NA	NA	NA	NA	NA	NA	NA	NA	NA	NA	NA	NA	NA	NA	NA	NA	NA	NA
d00	2023-12-28_38-e4_100k_d0_66.tif	0	66	349406.2696	1	2507.914004	692.3534141	670.994592	674.3593331	659.7044896	1.022214255	471.6343285	0.698096204	0.978268495	0.967210027	14315944.67	40.97220318	69802786.06	199.7754251	18.95737365	209	203	-86.80322197	77.19677803	0.925337395	1.095945792	0.75207061	FALSE	0.207342115
d00	2023-12-28_38-e4_100k_d0_67.tif	0	67	344479.0544	1	2646.715398	682.0716332	667.1586169	664.6654287	659.8874192	1.007240644	468.2971036	0.617956915	0.992811407	0.967930914	11705030.68	33.97893291	65691909.54	190.6992855	18.02543032	205	195	-90.72035256	74.27964744	1.046643143	1.143807103	0.781440549	FALSE	0.119689227
d00	2023-12-28_38-e4_100k_d0_68.tif	0	68	346359.8572	1	2521.846873	683.5220272	668.8061896	671.6553717	656.5853345	1.022952138	469.5737785	0.684384225	0.977562843	0.968922728	11270493.59	32.53983784	67436057.92	194.6994045	18.6639067	205	198	-92.15956661	69.84043339	0.945946653	0.966854382	2.53286635	FALSE	0.210643985
d00	2023-12-28_38-e4_100k_d0_69.tif	0	69	345936.806	1	2533.728834	710.6956955	655.638861	679.0345677	648.6568466	1.046831728	469.2869172	0.677152316	0.955263366	0.965809954	12781514.87	36.94754257	63703946.09	184.1490844	21.13459091	195	188	-101.2015418	81.79845815	0.752195914	0.520379683	0.188332386	FALSE	0.295756491
d00	2023-12-28_38-e4_100k_d0_70.tif	0	70	346547.7156	1	2662.383096	705.4312182	666.8964768	665.4996411	663.0180219	1.003742914	469.7011048	0.614372559	0.996271044	0.961417008	11686579.41	33.72285803	66849115.8	192.9001774	18.28224743	205	197	-88.17731932	69.82268068	1.08335167	1.454285965	0.090314821	FALSE	0.086278664
d00	2023-12-28_38-e4_100k_d0_71.tif	0	71	355701.7448	1	2589.63932	696.4497492	679.3392681	677.9231689	668.0602587	1.014763504	475.8642283	0.666526312	0.985451286	0.964421107	14593723.3	41.02797784	71027553.3	199.6828926	18.83254676	212	204	-80.65491475	76.34508525	1.078774248	1.233249206	1.187987945	FALSE	0.169958121
d00	2023-12-28_38-e4_100k_d0_72.tif	0	72	363444.6172	1	2505.502529	715.1441681	680.7341805	684.0452736	676.4933211	1.011163381	481.0156229	0.727542577	0.988959865	0.969926585	13911196.11	38.27597231	71705055.01	197.2929344	17.93990937	209	201	-81.01696206	74.98303794	0.917062049	0.812513876	1.50203584	FALSE	0.148183624
d00	2023-12-28_38-e4_100k_d0_73.tif	0	73	NA	NA	NA	NA	NA	NA	NA	NA	NA	NA	NA	NA	NA	NA	NA	NA	NA	NA	NA	NA	NA	NA	NA	NA	NA	NA
d00	2023-12-28_38-e4_100k_d0_74.tif	0	74	363331.4584	1	2369.213874	694.3880932	679.9130137	685.8692996	674.4841633	1.016879768	480.9407347	0.813400306	0.983400429	0.982761552	15290328.4	42.08368984	68940865.83	189.7464815	19.96123077	199	194	-82.66279162	87.33720838	0.949973226	1.03828187	1.666115955	FALSE	0.181448606
d00	2023-12-28_38-e4_100k_d0_75.tif	0	75	361402.5816	1	2366.471492	692.3534141	679.8896969	680.5943851	676.1032247	1.006642714	479.6624117	0.81095837	0.99340112	0.982376782	13944634.04	38.584766	69946569.48	193.5419752	18.87688387	205	198	-101.9572092	74.04279083	1.112131868	1.551023798	0.451550271	FALSE	0.114691821
d00	2023-12-28_38-e4_100k_d0_76.tif	0	76	367947.302	1	2453.982821	699.5374486	684.0342242	693.5037869	675.5335215	1.026601589	483.9860821	0.767807678	0.974087718	0.980447995	14799962.2	40.22304857	69067411.39	187.7100634	18.22149899	196	190	-63.48701485	83.51298515	0.716577453	0.497638854	0.901959165	FALSE	0.226170548
d00	2023-12-28_38-e4_100k_d0_77.tif	0	77	355067.9076	1	2410.860584	692.5098936	669.8428497	679.1619166	665.6534914	1.020293479	475.4400599	0.767674459	0.980110155	0.978543948	15199851.07	42.80829313	68300697.66	192.3595352	18.53107514	205	196	-82.55124204	85.44875796	1.03450304	1.361727703	1.681529152	FALSE	0.198454236
d00	2023-12-28_38-e4_100k_d0_78.tif	0	78	373291.6516	1	2574.382821	741.1633477	686.2188842	699.0057646	679.9510342	1.02802368	487.4883037	0.707802161	0.972740238	0.964753646	15781280.19	42.27600622	72192711.75	193.3949271	18.71396087	205	197	-82.11892088	82.88107912	0.971762589	1.078591566	1.857509615	FALSE	0.231897453
d00	2023-12-28_38-e4_100k_d0_79.tif	0	79	NA	NA	NA	NA	NA	NA	NA	NA	NA	NA	NA	NA	NA	NA	NA	NA	NA	NA	NA	NA	NA	NA	NA	NA	NA	NA
d00	2023-12-28_38-e4_100k_d0_80.tif	0	80	NA	NA	NA	NA	NA	NA	NA	NA	NA	NA	NA	NA	NA	NA	NA	NA	NA	NA	NA	NA	NA	NA	NA	NA	NA	NA
d00	2023-12-28_38-e4_100k_d0_81.tif	0	81	359025.5072	1	2722.013858	765.9723141	673.3364526	689.9790275	662.5208233	1.041445043	478.0823534	0.60891196	0.960204292	0.946707804	17127608.89	47.70582743	69009883.09	192.2144296	18.96915057	205	196	-71.50860219	86.49139781	0.832639717	0.517007193	0.529125089	FALSE	0.279298619
d00	2023-12-28_38-e4_100k_d0_82.tif	0	82	378578.3124	1	2953.471751	829.4725635	688.9788541	707.7183751	681.0913707	1.039094614	490.9281404	0.545380935	0.962376271	0.930793605	17515460.32	46.26641238	71778012.85	189.5988505	20.23009136	199	193	-63.33243811	93.66756189	0.720937389	0.581800114	0.346330112	FALSE	0.271720285
d00	2023-12-28_38-e4_100k_d0_83.tif	0	83	366684.8048	1	2458.632902	700.7227015	681.7278313	688.742448	677.8696381	1.016039677	483.1550444	0.762281534	0.984213533	0.976811494	14987607.12	40.87327024	71386115.82	194.6797764	18.46791824	205	198	-75.80650619	80.19349381	0.849422783	0.725372653	0.773337583	FALSE	0.176985088
d00	2023-12-28_38-e4_100k_d0_84.tif	0	84	337908.448	1	3082.39146	836.8334721	638.6983177	700.0959816	614.5420197	1.139215805	463.8094428	0.446923641	0.877796811	0.903141762	9287036.768	27.48388453	59314357.96	175.5338119	18.19860802	165	176	-81.04992741	79.95007259	0.351885503	-0.021215863	2.932741387	FALSE	0.479033151
d00	2023-12-28_38-e4_100k_d0_85.tif	0	85	360056.5096	1	2360.080438	693.8926401	670.226217	684.4845953	669.7567623	1.021989823	478.7683085	0.812319578	0.978483324	0.985560528	9975151.607	27.70440567	73045395.11	202.8720303	15.35670068	211	206	-88.16762458	61.83237542	1.014700033	1.374109441	1.852302306	FALSE	0.206325916
d00	2023-12-28_38-e4_100k_d0_86.tif	0	86	360393.0276	1	2437.5459	695.196042	677.8444532	680.8314137	673.9798505	1.010165828	478.9919907	0.762220525	0.989936476	0.976239179	13843792.05	38.41304074	68697625.45	190.6186307	19.35506849	201	194	-89.20558999	78.79441001	0.914634639	1.005583156	0.830270605	FALSE	0.141512449
d00	2023-12-28_38-e4_100k_d0_87.tif	0	87	366763.942	1	2466.792043	701.5454942	683.215566	689.0894853	677.674474	1.016844387	483.2071784	0.757410669	0.983434646	0.977284171	17435152.32	47.53780381	71192641.64	194.1102532	21.02845388	205	199	-77.57244937	88.42755063	0.974598395	0.932529675	2.03049861	FALSE	0.181263061
d00	2023-12-28_38-e4_100k_d0_88.tif	0	88	373950.6352	1	2465.691913	709.893927	690.0045328	695.8515471	684.2389566	1.016971542	487.9184033	0.772941308	0.983311684	0.980510489	13163562.93	35.20133859	73294671.37	196.0009276	17.71139879	205	199	-81.79958899	76.20041101	0.883649942	1.004554903	0.884327827	FALSE	0.18192892
d00	2023-12-28_38-e4_100k_d0_89.tif	0	89	287387.8512	1	2229.700033	625.0798055	604.0189842	609.0053911	600.8379929	1.013593345	427.7344835	0.726415979	0.986588956	0.973231695	9809244.851	34.132427	56461051.43	196.4629026	17.06169817	207	199	-90.33047563	72.66952437	0.798315071	0.93530817	0.700395742	FALSE	0.163224484
d00	2023-12-28_38-e4_100k_d0_90.tif	0	90	360745.0772	1	2552.929109	703.1266594	674.4315225	687.1633928	668.4216632	1.028038782	479.2258851	0.695557066	0.972725949	0.966151987	13163070.47	36.48856575	71213652.93	197.4071372	17.99298346	207	201	-82.91857141	73.08142859	0.870423327	0.833007751	1.389410059	FALSE	0.231957386
d00	2023-12-28_38-e4_100k_d0_91.tif	0	91	360773.9216	1	2486.403518	697.8882779	675.1230243	689.446929	666.2610338	1.034800017	479.2450436	0.733333928	0.966370297	0.972021764	13133293.12	36.40311102	70487089.86	195.3774529	18.10990587	207	199	-86.97434185	72.02565815	0.883806161	0.79493245	2.631271542	FALSE	0.257154522
d00	2023-12-28_38-e4_100k_d0_92.tif	0	92	359790.2536	1	2509.792043	702.6110526	672.8049423	687.1800437	666.6363246	1.030816981	478.591255	0.717767488	0.970104314	0.973845467	15345628.08	42.65159471	71696017.1	199.2717045	18.52699606	209	203	-71.62010978	81.37989022	0.934574859	1.022247192	0.507752531	FALSE	0.24268832
d00	2023-12-28_38-e4_100k_d0_93.tif	0	93	369646.1632	1	2638.619174	708.9097424	684.6348953	691.3384082	680.7781934	1.015511976	485.1021091	0.667179416	0.98472497	0.966598815	14838364.68	40.14207682	74705840.74	202.10095	17.57422357	212	206	-82.95887318	75.04112682	1.050937928	1.228110801	1.534531935	FALSE	0.17411701
d00	2023-12-28_38-e4_100k_d0_94.tif	0	94	364192.3528	1	2601.455819	699.0842616	683.7040586	686.6967904	675.2676173	1.016925398	481.5101793	0.676250777	0.983356303	0.972686177	14892107.79	40.89077564	70885785.3	194.6383134	17.48364837	205	198	-77.74753775	77.25246225	1.11916568	1.44885954	0.38670334	FALSE	0.181687591
d00	2023-12-28_38-e4_100k_d0_95.tif	0	95	369043.3892	1	2560.38449	708.1315409	676.0792452	696.0872386	675.0312472	1.031192617	484.706425	0.707419323	0.96975093	0.972951103	17073811.92	46.2650529	71743722.04	194.4045718	18.08377958	205	198	-83.13951886	83.86048114	1.043967174	1.192403635	1.673803575	FALSE	0.244096565
d00	2023-12-28_38-e4_100k_d0_96.tif	0	96	362579.2852	1	2526.97107	695.3673044	682.878605	681.3258791	677.5763231	1.005533777	480.4426522	0.713530123	0.994496678	0.975089555	16148009.34	44.53649173	71786762.32	197.989144	18.41547761	207	202	-74.4526523	80.5473477	0.86376083	0.664039455	0.957686885	FALSE	0.104768117
d01	2023-12-28_38-e4_100k_d1_01.tif	1	1	335485.5184	0.963884403	2372.221703	684.6728927	652.6046138	657.0211685	650.1364783	1.010589608	462.1436079	0.749157432	0.989521357	0.975229266	9486250.688	28.27618531	57649005.82	171.8375389	19.42991578	178	174	-105.5613536	78.4386464	0.708995999	0.717195975	0.519150887	FALSE	0.144386578
d01	2023-12-28_38-e4_100k_d1_02.tif	1	2	340649.4056	0.932781397	2400.69248	707.2656941	657.2861302	668.4048192	648.9006088	1.030057316	465.6867478	0.742753035	0.970819764	0.97365595	14961246.27	43.91977799	63792005.83	187.2658657	18.79050108	196	190	-74.34608767	87.65391233	0.801204305	0.912878011	1.067284464	FALSE	0.239810313
d01	2023-12-28_38-e4_100k_d1_03.tif	1	3	334317.69	0.940960101	2339.103388	674.9685222	658.1934342	654.7415309	650.1290712	1.007094683	461.3385435	0.767839386	0.992955297	0.973822429	13402048.91	40.08776477	63629737.59	190.3271633	18.91973429	203	194	-87.23939855	80.76060145	0.841268338	0.785349602	3.154655261	FALSE	0.118489571
d01	2023-12-28_38-e4_100k_d1_04.tif	1	4	339756.7084	0.976633289	2450.563793	740.7735689	653.9711035	673.9782533	641.8481229	1.050058774	465.076164	0.710961166	0.952327645	0.960946431	11927224.35	35.10519161	63228832.97	186.1003224	18.76262294	193	189	-88.99513078	79.00486922	0.698180134	0.658878213	1.177870748	FALSE	0.305077132
d01	2023-12-28_38-e4_100k_d1_05.tif	1	5	NA	NA	NA	NA	NA	NA	NA	NA	NA	NA	NA	NA	NA	NA	NA	NA	NA	NA	NA	NA	NA	NA	NA	NA	NA	NA
d01	2023-12-28_38-e4_100k_d1_06.tif	1	6	326341.8436	0.933242951	2408.118202	669.486663	643.164217	648.2321475	640.9915676	1.011295905	455.8022271	0.707175207	0.988830267	0.973720593	11000890.32	33.70971432	60090725.7	184.1342962	19.48478047	188	187	-92.4245819	77.5754181	0.70743982	0.663165474	0.411008081	FALSE	0.149045975
d01	2023-12-28_38-e4_100k_d1_07.tif	1	7	328173.0932	0.951526952	2364.089677	674.806879	647.1880423	654.5333546	638.3829897	1.025298865	457.0792928	0.737878645	0.975325375	0.970391827	11380811.44	34.67929477	57796275.71	176.1152176	19.68189253	184	179	-95.43592281	80.56407719	0.73714503	0.705076351	1.914355833	FALSE	0.220772308
d01	2023-12-28_38-e4_100k_d1_08.tif	1	8	333019.692	0.938686335	2319.873453	675.5161775	652.4636208	653.8445544	648.4933433	1.00825176	460.4420925	0.777590934	0.991815775	0.978034569	13849985.28	41.58908801	59344301.41	178.2005774	20.29004942	184	181	-86.61148942	90.38851058	0.665785097	0.452781558	1.414651076	FALSE	0.127677206
d01	2023-12-28_38-e4_100k_d1_09.tif	1	9	334152.0196	0.939310841	2349.199887	671.0755844	649.243061	655.9797342	648.5803496	1.011408586	461.2242217	0.760876221	0.988720102	0.977175498	12111459.69	36.24535835	59093173.93	176.8451796	20.11445166	185	180	-86.59982128	84.40017872	0.796332737	0.709082573	0.511223707	FALSE	0.149775032
d01	2023-12-28_38-e4_100k_d1_10.tif	1	10	346927.1304	0.935256188	2429.536111	687.1674463	665.1629345	671.2658608	658.0423159	1.02009528	469.9581585	0.738586578	0.980300585	0.972123724	14559404.78	41.96675181	61169795.44	176.318858	20.55382769	184	179	-80.3521062	90.6478938	0.676899486	0.626976887	1.514463703	FALSE	0.197511426
d01	2023-12-28_38-e4_100k_d1_11.tif	1	11	406784.4376	1.28045947	4027.82582	950.5276198	628.9197969	871.5108468	594.2944187	1.466463119	508.8880192	0.315088702	0.681912819	0.867186342	16881908.72	41.50087161	73507566.71	180.7039796	18.29065327	164	181	-91.20310798	87.79689202	0.386718473	0.506467966	3.281434329	FALSE	0.73143346
d01	2023-12-28_38-e4_100k_d1_12.tif	1	12	497816.6244	0.966629136	2952.988947	900.7973517	693.6222369	904.4402621	700.8089299	1.290566121	562.9563981	0.717390492	0.774853751	0.975943208	25811631.01	51.84967666	89741348.87	180.2698915	21.23900733	188	183	-79.42021484	99.57978516	0.773581256	0.686097223	4.003479209	TRUE	0.632140541
d01	2023-12-28_38-e4_100k_d1_13.tif	1	13	347603.8644	0.979502901	2375.208558	686.7717912	667.3950458	669.1904175	661.3707765	1.011823385	470.4162976	0.774267377	0.988314774	0.973269662	11463472.59	32.97855336	60930511.92	175.287211	19.56831881	185	178	-89.30865761	81.69134239	0.684647913	0.537009079	2.724767676	FALSE	0.152426726
d01	2023-12-28_38-e4_100k_d1_14.tif	1	14	NA	NA	NA	NA	NA	NA	NA	NA	NA	NA	NA	NA	NA	NA	NA	NA	NA	NA	NA	NA	NA	NA	NA	NA	NA	NA
d01	2023-12-28_38-e4_100k_d1_15.tif	1	15	335914.4864	0.94999885	2638.237635	731.0465397	650.3646154	661.0105299	647.0390234	1.021592989	462.4389731	0.606472028	0.978863413	0.949459665	11120262.93	33.10444586	59721789.55	177.7886694	20.10875566	188	181	-96.68422349	79.31577651	0.761087192	0.647928192	4.204981931	FALSE	0.204515081
d01	2023-12-28_38-e4_100k_d1_16.tif	1	16	336645.9508	0.953931113	2373.6824	686.1921623	652.7174057	661.0620356	648.3974484	1.019532136	462.9421871	0.750823816	0.980842059	0.972376835	13415781.8	39.85130897	59162842.77	175.74203	20.72335441	184	179	-81.89072099	88.10927901	0.739477603	0.743990572	2.198034261	FALSE	0.194804657
d01	2023-12-28_38-e4_100k_d1_17.tif	1	17	296543.3596	0.83180862	2310.993177	653.8262766	613.4734088	619.4243131	609.5510366	1.016197621	434.4943798	0.697751439	0.98406056	0.966273884	10062856.78	33.93384627	51326596.61	173.0829403	20.24893026	184	176	-86.14909404	81.85090596	0.722715921	0.634787054	1.138082026	FALSE	0.177833668
d01	2023-12-28_38-e4_100k_d1_18.tif	1	18	331600.3996	0.947807796	2414.321557	685.4221581	645.8810002	656.6300254	642.9903073	1.021212945	459.4598687	0.714882532	0.979227697	0.966781059	11467093.2	34.58105966	59081122.15	178.169635	19.8245009	186	181	-84.58857529	84.41142471	0.686348407	0.533250039	2.437515461	FALSE	0.202763701
d01	2023-12-28_38-e4_100k_d1_19.tif	1	19	341871.2248	0.960300989	2425.210795	684.6982775	653.7577333	668.2807831	651.3489144	1.025995082	466.5211478	0.730421295	0.974663541	0.970239276	12562242.62	36.74553957	60994448.86	178.4135207	19.76875667	185	181	-84.66798117	83.33201883	0.725827633	0.781807193	0.365794187	FALSE	0.223676065
d01	2023-12-28_38-e4_100k_d1_20.tif	1	20	344724.6016	0.95766001	2432.522967	687.8150751	656.9076828	673.7930785	651.4121454	1.034357562	468.4639766	0.732096353	0.96678367	0.976505835	14033592.24	40.70957562	63043815.37	182.8816832	19.9919349	191	186	-76.17210755	84.82789245	0.872701402	0.877075492	0.548198673	FALSE	0.255596039
d01	2023-12-28_38-e4_100k_d1_21.tif	1	21	NA	NA	NA	NA	NA	NA	NA	NA	NA	NA	NA	NA	NA	NA	NA	NA	NA	NA	NA	NA	NA	NA	NA	NA	NA	NA
d01	2023-12-28_38-e4_100k_d1_22.tif	1	22	345919.0556	0.939678745	2438.797926	711.3073465	665.5455356	669.1995147	658.1562168	1.016779144	469.2748773	0.730857514	0.98349775	0.969418539	14693316.83	42.47617063	62297234.29	180.0919414	19.51273115	188	183	-81.61577077	98.38422923	0.650393227	0.622641398	1.754109167	FALSE	0.180920359
d01	2023-12-28_38-e4_100k_d1_23.tif	1	23	341205.5848	0.945924943	2438.669547	691.3137696	661.5977016	661.4027169	656.8410325	1.006944884	466.0667567	0.7209748	0.993103015	0.972775905	15620343.54	45.77985893	62090756.46	181.9746195	19.59174286	191	185	-86.19476055	87.80523945	0.829386	0.893867887	1.692729172	FALSE	0.117245048
d01	2023-12-28_38-e4_100k_d1_24.tif	1	24	327460.8584	0.924648365	2379.0659	676.9139706	648.098866	649.9466	641.4928769	1.013178203	456.5830233	0.727036669	0.986993204	0.969372273	14624025.99	44.65885195	58918168.3	179.9243079	20.92638473	188	183	-90.26545591	89.73454409	0.887288208	0.933979353	1.161625306	FALSE	0.160761985
d01	2023-12-28_38-e4_100k_d1_25.tif	1	25	301212.4544	0.928973864	2394.042124	706.0097181	621.3399247	626.9670569	611.699776	1.024958781	437.9015919	0.660418474	0.97564899	0.94168897	11965186.78	39.72341318	52185464.5	173.2513505	21.54279257	178	176	-88.52793729	90.47206271	0.58170415	0.278545562	1.719904509	FALSE	0.219337748
d01	2023-12-28_38-e4_100k_d1_26.tif	1	26	347112.77	0.953511429	2433.8824	684.3319972	669.3720048	669.4088316	660.2209059	1.013916442	470.0838783	0.736344886	0.986274568	0.972846528	15499423.46	44.652415	64447339.5	185.6668641	20.58803566	198	189	-77.01444911	85.98555089	0.82269914	0.635497469	2.646511601	FALSE	0.165113528
d01	2023-12-28_38-e4_100k_d1_27.tif	1	27	336660.7428	0.939057297	2432.1624	684.2282362	651.7620083	660.1182425	649.3530148	1.01657839	462.9523576	0.71518303	0.983691971	0.97145973	14882509.23	44.20625078	60330731.82	179.2033467	21.32635781	191	183	-94.99709593	91.00290407	0.845042672	0.835667426	2.661358273	FALSE	0.179861354
d01	2023-12-28_38-e4_100k_d1_28.tif	1	28	338419.5116	0.929704898	2336.742545	675.6344127	656.18	657.0678904	655.7756226	1.001970594	464.1600505	0.778831533	0.998033281	0.978379563	14141396.7	41.78658799	58836380.37	173.856348	20.80358341	184	177	-88.06975999	85.93024001	0.820746816	0.681248836	1.48461996	FALSE	0.062686279
d01	2023-12-28_38-e4_100k_d1_29.tif	1	29	281381.5596	0.893228433	2195.753177	647.477203	596.8454478	602.6082946	594.5257177	1.013595	423.2411422	0.733395865	0.986587345	0.959758125	12616424.11	44.83742335	51583210.44	183.3212188	18.95067093	195	187	-69.48379541	84.51620459	0.857612199	0.685512268	2.013964511	FALSE	0.163234218
d01	2023-12-28_38-e4_100k_d1_30.tif	1	30	340999.976	0.952015181	2413.883242	690.8883745	651.3528228	672.2589254	645.8443879	1.040899229	465.9263108	0.735413661	0.960707792	0.9722994	15039965.28	44.10547313	59436440.78	174.3004251	20.79515311	184	177	-82.19495198	93.80504802	0.727358351	0.652922897	2.561106145	FALSE	0.277561774
d01	2023-12-28_38-e4_100k_d1_31.tif	1	31	354266.1812	0.950647397	2502.595965	718.7305615	658.0769685	690.8643553	652.9005409	1.058146397	474.902996	0.710817448	0.945048816	0.96934503	15742516.44	44.43697218	62316057.85	175.9017969	20.01401648	184	179	-80.4648247	91.5351753	0.73619732	0.653335324	0.796385869	FALSE	0.326929251
d01	2023-12-28_38-e4_100k_d1_32.tif	1	32	NA	NA	NA	NA	NA	NA	NA	NA	NA	NA	NA	NA	NA	NA	NA	NA	NA	NA	NA	NA	NA	NA	NA	NA	NA	NA
d01	2023-12-28_38-e4_100k_d1_33.tif	1	33	352568.0596	0.949130911	2431.485754	692.7106484	668.5983441	678.4449593	661.6654594	1.025359492	473.7634408	0.749392549	0.975267706	0.974182282	16001371.31	45.38519832	65636459.5	186.1667775	19.24648798	195	189	-72.78157918	88.21842082	0.826790128	0.848637608	1.631009711	FALSE	0.221026924
d01	2023-12-28_38-e4_100k_d1_34.tif	1	34	356663.9644	0.956988607	2610.976938	710.1710039	661.0175612	687.6677607	660.3750962	1.041329034	476.507431	0.657450447	0.960311264	0.969732983	16178994.29	45.36200992	64375780.24	180.4942093	21.22331634	193	184	-85.13219938	92.86780062	0.866490776	0.791901341	0.651062607	FALSE	0.278930595
d01	2023-12-28_38-e4_100k_d1_35.tif	1	35	285311.794	0.961808404	2275.067019	689.72	598.9078402	617.7982678	588.0078946	1.05066322	426.1867306	0.692693639	0.951779772	0.955677607	12908924.18	45.24497217	50791605.47	178.0214016	18.72999943	184	181	-75.77642946	92.22357054	0.772908761	0.721982074	1.492234851	FALSE	0.306782114
d01	2023-12-28_38-e4_100k_d1_36.tif	1	36	292346.8692	0.932864317	2533.102821	709.3665571	609.7012947	615.9070942	604.3567255	1.01911184	431.4090835	0.572535835	0.981246573	0.905844446	12312311.5	42.11542109	50220539.6	171.7840856	20.77083329	183	175	-74.6686645	94.3313355	0.647908608	0.483822944	0.874527851	FALSE	0.192756746
d01	2023-12-28_38-e4_100k_d1_37.tif	1	37	363230.8728	0.998089656	2770.281265	774.04061	672.9871167	687.3122374	672.8818228	1.021445689	480.8741577	0.594764294	0.979004572	0.951530123	13873211.62	38.19392198	62438952	171.8988023	20.99438724	178	175	-82.70488034	88.29511966	0.637546348	0.403993164	1.461718118	FALSE	0.203838289
d01	2023-12-28_38-e4_100k_d1_38.tif	1	38	333552.9436	0.946785798	2456.105333	673.2674108	656.9063433	656.9376537	646.473521	1.016186483	460.8105891	0.694833366	0.984071346	0.968330038	13823852.21	41.44425188	59312949.03	177.8216927	20.8837377	185	181	-79.3774408	89.6225592	0.822329627	0.86708781	3.579565953	FALSE	0.177773976
d01	2023-12-28_38-e4_100k_d1_39.tif	1	39	338651.0064	0.963743133	2406.484636	686.114554	646.4117888	668.5069587	644.9953102	1.036452433	464.3187769	0.734845515	0.964829613	0.971564977	15320254.89	45.23906501	59851317.18	176.7345026	21.44644632	188	181	-68.49543761	92.50456239	0.904292129	0.842971611	1.743274593	FALSE	0.26287605
d01	2023-12-28_38-e4_100k_d1_40.tif	1	40	339208.6648	0.943973457	2425.994847	683.1372527	653.6137603	663.3952204	651.0355707	1.0189846	464.7009178	0.724264258	0.9813691	0.971918214	12280740.14	36.20408738	57762902	170.2872243	21.15003824	180	173	-88.08313696	85.91686304	0.74881769	0.567827334	0.931076738	FALSE	0.192131956
d01	2023-12-28_38-e4_100k_d1_41.tif	1	41	340104.3204	0.93943746	2315.980309	676.8413084	657.9056442	660.1810182	655.9326277	1.00647687	465.3140177	0.796805435	0.99356481	0.978042125	14049293.69	41.30877746	57745062.85	169.7863255	21.51705756	178	173	-94.47754805	91.52245195	0.668493228	0.495779425	2.154969829	FALSE	0.113265039
d01	2023-12-28_38-e4_100k_d1_42.tif	1	42	339895.0136	0.981278318	2431.607991	688.7075237	657.2495521	664.2286908	651.5342959	1.019483848	465.170814	0.722383027	0.980888518	0.966717713	14590655.28	42.92694715	62106481.83	182.7225447	21.07200047	188	186	-75.7955976	88.2044024	0.778457001	0.624397854	2.473873757	FALSE	0.194570594
d01	2023-12-28_38-e4_100k_d1_43.tif	1	43	358744.4592	0.948024509	2711.643226	726.5905835	679.4138199	682.6653129	669.0945376	1.020282299	477.8951935	0.613098099	0.980120895	0.946971383	16925928.39	47.18101688	63812338.17	177.8768606	20.77966485	185	181	-79.69584374	94.30415626	0.810576012	0.861875126	1.59290772	FALSE	0.198401187
d01	2023-12-28_38-e4_100k_d1_44.tif	1	44	363326.2812	1.011901893	2566.868121	770.2307109	672.5104622	703.7550276	657.3329791	1.070621816	480.9373082	0.692946276	0.934036637	0.957729976	16772362.25	46.16336091	63223905.01	174.0141253	22.13421657	184	177	-67.85076437	97.14923563	0.579818832	-0.116538111	0.622169308	FALSE	0.357177212
d01	2023-12-28_38-e4_100k_d1_45.tif	1	45	353505.1328	0.945080802	2518.579741	706.736363	672.5724048	678.6022831	663.2702624	1.023115797	474.3926192	0.700316206	0.977406471	0.970166401	16897144.6	47.79886636	64515753.98	182.503019	19.15749768	191	186	-70.70415267	91.29584733	0.840904074	0.774507089	1.351635996	FALSE	0.211368378
d01	2023-12-28_38-e4_100k_d1_46.tif	1	46	347813.1712	0.929521731	2413.069531	687.4456141	661.0369309	672.5695064	658.4441899	1.021452565	470.5579049	0.750613232	0.978997983	0.971802012	17220649.56	49.51120598	62012401.01	178.2922734	20.2187752	186	181	-69.78106743	100.2189326	0.730311094	0.845083274	1.354073461	FALSE	0.203869934
d01	2023-12-28_38-e4_100k_d1_47.tif	1	47	367807.5176	0.947193594	2424.865058	711.0457949	680.1692058	695.7386909	673.107709	1.033621635	483.8941394	0.786059308	0.967472009	0.975281912	17365945.07	47.21476382	66958390.22	182.0473672	19.26460485	191	185	-77.8326034	92.1673966	0.80315045	0.738251523	0.389290222	FALSE	0.252978086
d01	2023-12-28_38-e4_100k_d1_48.tif	1	48	354934.04	0.981027472	3674.888769	915.9908406	654.9494126	730.401134	618.7231022	1.180497595	475.3504263	0.330269995	0.847100413	0.859880201	14277926.12	40.2269845	62354547.37	175.679254	20.48955033	188	179	-88.45226951	85.54773049	0.656938372	0.403203888	3.145058659	FALSE	0.531432865
d01	2023-12-28_38-e4_100k_d1_49.tif	1	49	335756.212	0.957508289	2514.549531	687.9838748	650.4742133	662.2783237	645.4961173	1.025998927	462.3300155	0.667288332	0.974659889	0.963347919	14993654.07	44.65637131	55666621.18	165.7947618	22.44694623	173	169	-85.13839045	97.86160955	0.671433034	0.541518043	0.585368539	FALSE	0.223691979
d01	2023-12-28_38-e4_100k_d1_50.tif	1	50	352045.1624	0.952679645	2321.507019	698.369247	660.5029069	679.6669459	659.4962798	1.030584958	473.4119888	0.820858393	0.97032272	0.980364655	16311016.37	46.33217017	60008862.33	170.4578524	21.17042353	178	173	-75.12568224	94.87431776	0.673617632	0.458994287	0.444092975	FALSE	0.241813603
d01	2023-12-28_38-e4_100k_d1_51.tif	1	51	329041.3836	0.92296607	2319.399336	669.4717491	643.3169181	654.5207694	640.0843503	1.022553932	457.6835705	0.768615839	0.977943528	0.973118932	13925375.72	42.32104659	54915473.81	166.8953407	20.38294032	178	170	-80.57429407	91.42570593	0.864569859	0.923914628	1.319303497	FALSE	0.208869472
d01	2023-12-28_38-e4_100k_d1_52.tif	1	52	351346.98	0.945764615	2390.220584	697.196436	666.3395026	679.5736827	658.278683	1.032349521	472.9423162	0.772805358	0.968664178	0.975724476	18835379.94	53.60905603	60709445.48	172.7905715	22.32891478	183	176	-74.18151549	103.8184845	0.766910304	0.614027571	1.374522618	FALSE	0.248374133
d01	2023-12-28_38-e4_100k_d1_53.tif	1	53	335312.452	0.921427555	2249.210244	667.9105719	652.5761432	653.7240264	653.0784498	1.000988513	462.0243899	0.832912615	0.999012463	0.983881206	18505306.09	55.188246	56754092.04	169.2573351	22.53263293	178	172	-72.06908907	109.9309109	0.667966685	0.42872652	2.091639195	FALSE	0.044430829
d01	2023-12-28_38-e4_100k_d1_54.tif	1	54	288250.2248	0.921148665	2276.470941	644.7597286	606.3073554	609.8652001	601.791322	1.013416408	428.3757609	0.698964787	0.986761209	0.970152728	15247275.49	52.89597085	49673018.16	172.3260344	25.41648359	178	176	-71.43006356	107.5699364	0.650612867	0.268107317	2.544336251	FALSE	0.162179891
d01	2023-12-28_38-e4_100k_d1_55.tif	1	55	321891.6704	0.948033136	2313.598493	659.9495656	641.1981067	643.0568654	637.3389757	1.008971505	452.683777	0.755689899	0.991108267	0.971538527	13445865.84	41.77140036	54538723.78	169.4319201	20.47495672	178	173	-94.66051976	87.33948024	0.879875638	1.014346138	1.579650433	FALSE	0.133057891
d01	2023-12-28_38-e4_100k_d1_56.tif	1	56	334146.1028	0.958791285	2608.401281	710.602029	656.0167801	655.0049388	649.5340822	1.00842274	461.2201382	0.617159551	0.99164761	0.955776157	14947650.97	44.73387792	58623538.28	175.4428311	21.69961682	184	179	-83.70895319	90.29104681	0.839936747	0.775331069	0.860203643	FALSE	0.128976809
d01	2023-12-28_38-e4_100k_d1_57.tif	1	57	336546.1048	0.942064751	2423.893307	675.2905973	655.7702926	660.0349027	649.2138636	1.016667911	462.8735298	0.719825841	0.983605353	0.971345564	14911077.26	44.30619475	58771770.39	174.6321516	20.95826614	184	178	-90.32595685	96.67404315	0.70723952	0.655568085	0.859875667	FALSE	0.180334437
d01	2023-12-28_38-e4_100k_d1_58.tif	1	58	348094.9588	0.945768134	2488.698899	690.387196	663.8844115	674.8063238	656.793292	1.027425725	470.7484821	0.706257197	0.973306368	0.974520585	14740322.01	42.34569228	60791056.64	174.6392905	21.21151866	188	178	-82.29359824	91.70640176	0.90990418	0.859516378	1.271694114	FALSE	0.229509727
d01	2023-12-28_38-e4_100k_d1_59.tif	1	59	350364.7912	0.988149845	3227.166565	850.7743156	663.5448089	691.353308	645.2537394	1.071444094	472.2807995	0.422753837	0.933319812	0.902316448	14855591.23	42.40035415	61019443.64	174.1597477	21.22334889	184	177	-90.75939355	96.24060645	0.647944966	0.575514446	1.796497144	FALSE	0.359046137
d01	2023-12-28_38-e4_100k_d1_60.tif	1	60	329766.9312	0.891082817	2646.456095	733.7952205	642.5516433	658.1442805	637.9639082	1.031632467	458.1878967	0.591680941	0.969337465	0.947346615	16020553.75	48.58144414	56618870.97	171.6935982	21.6507775	182	175	-79.11215402	96.88784598	0.748620733	0.600703968	1.287437265	FALSE	0.245733351
d01	2023-12-28_38-e4_100k_d1_61.tif	1	61	340068.8196	0.960155111	2545.307003	701.1801035	652.2807524	664.5527263	651.5496091	1.019957217	465.2897318	0.659623825	0.98043328	0.961268169	14267323.65	41.95422464	58635683.25	172.4229917	20.93499952	184	175	-82.46876705	94.53123295	0.665219537	0.485458374	3.109112636	FALSE	0.196851679
d01	2023-12-28_38-e4_100k_d1_62.tif	1	62	339006.754	0.98846061	2367.947019	676.2493401	653.6142057	664.8251641	649.2485971	1.023991684	464.5625927	0.7597562	0.976570431	0.977269917	14158265.17	41.76396194	55871341.72	164.8089339	23.44355808	173	168	-79.04497199	99.95502801	0.555534122	0.226468106	2.633054633	FALSE	0.215198032
d01	2023-12-28_38-e4_100k_d1_63.tif	1	63	335404.902	0.960462806	2365.428137	675.8839525	653.9460904	655.9935758	650.9984251	1.007673061	462.0880786	0.753285751	0.992385366	0.975816273	12813322.04	38.20254852	57432561.88	171.2335197	21.70720139	183	175	-103.0309711	89.96902885	0.712266481	0.650010299	2.888987007	FALSE	0.123171769
d01	2023-12-28_38-e4_100k_d1_64.tif	1	64	NA	NA	NA	NA	NA	NA	NA	NA	NA	NA	NA	NA	NA	NA	NA	NA	NA	NA	NA	NA	NA	NA	NA	NA	NA	NA
d01	2023-12-28_38-e4_100k_d1_65.tif	1	65	NA	NA	NA	NA	NA	NA	NA	NA	NA	NA	NA	NA	NA	NA	NA	NA	NA	NA	NA	NA	NA	NA	NA	NA	NA	NA
d01	2023-12-28_38-e4_100k_d1_66.tif	1	66	326324.0932	0.93393886	2346.874847	671.6814721	643.4919355	651.4260988	637.814083	1.021341667	455.7898309	0.744524756	0.979104282	0.972905451	16407939.72	50.28111642	58250277.69	178.5043731	23.04864431	189	181	-76.22325671	98.77674329	0.667033471	0.610324751	2.046868759	FALSE	0.203358807
d01	2023-12-28_38-e4_100k_d1_67.tif	1	67	330226.2228	0.958624969	2388.932756	670.0906763	650.293437	654.2166286	642.6878608	1.017938362	458.5068623	0.727132523	0.982377752	0.971540912	12310275.44	37.27830981	56941207.88	172.4309093	20.56559404	183	176	-97.15259952	85.84740048	0.856396789	0.981141488	1.283841943	FALSE	0.186906267
d01	2023-12-28_38-e4_100k_d1_68.tif	1	68	327557.746	0.945715097	2332.25919	667.7555271	644.634147	652.9800679	638.7016938	1.02235531	456.6505641	0.756735506	0.978133522	0.977814624	12326953.16	37.63291607	57004019.89	174.0273909	20.05514998	184	177	-75.39447479	84.60552521	0.673893359	0.384879471	2.255670264	FALSE	0.207977914
d01	2023-12-28_38-e4_100k_d1_69.tif	1	69	329959.2272	0.953813591	2386.759612	705.0332242	640.6380568	657.6298892	638.835222	1.029420211	458.3214681	0.72786826	0.971420601	0.968939054	12695354.84	38.47552604	56596927.04	171.5270324	20.84517745	178	174	-106.0515063	90.94849368	0.572191876	0.467375586	0.81455196	FALSE	0.237364733
d01	2023-12-28_38-e4_100k_d1_70.tif	1	70	330145.6064	0.952669983	2428.600163	675.0079682	651.7412651	651.5283676	645.1821018	1.009836395	458.4508925	0.703401591	0.990259418	0.966736908	12654596.72	38.33035024	56943555.37	172.4801247	20.13685163	182	175	-85.1497745	85.8502255	0.770582993	0.770191685	0.722591712	FALSE	0.139234644
d01	2023-12-28_38-e4_100k_d1_71.tif	1	71	334360.5868	0.940002661	2523.775544	675.6568531	654.9267882	655.316111	649.6423851	1.008733614	461.3681401	0.659665069	0.991342001	0.964212322	16170178.87	48.36149806	59705085.69	178.5649626	21.62507906	191	183	-94.20346457	95.79653543	0.949491109	1.026341352	2.695536774	FALSE	0.131305126
d01	2023-12-28_38-e4_100k_d1_72.tif	1	72	337094.1484	0.92749798	2387.6659	681.8476795	655.8486726	658.7455948	651.5437879	1.01105345	463.2502564	0.743043028	0.989067393	0.97300211	14380304.47	42.6596087	58578447.09	173.7747373	20.19275275	178	176	-85.11512862	95.88487138	0.689934163	0.695680682	0.920150301	FALSE	0.147464208
d01	2023-12-28_38-e4_100k_d1_73.tif	1	73	NA	NA	NA	NA	NA	NA	NA	NA	NA	NA	NA	NA	NA	NA	NA	NA	NA	NA	NA	NA	NA	NA	NA	NA	NA	NA
d01	2023-12-28_38-e4_100k_d1_74.tif	1	74	335833.1304	0.924316138	2311.669822	672.1619379	652.2328064	661.2321174	646.6655366	1.02252568	462.3829701	0.789735743	0.977970549	0.981773131	13690802.48	40.76668215	58290597.73	173.5701229	21.22556472	184	176	-93.80344078	94.19655922	0.599147535	0.582354262	0.833182956	FALSE	0.208742919
d01	2023-12-28_38-e4_100k_d1_75.tif	1	75	338006.0752	0.935261928	2296.434296	672.8982057	658.5995253	656.7808687	655.2607145	1.002319923	463.876439	0.805427255	0.997685447	0.980710342	13452512.56	39.79961766	58516518.16	173.1226817	20.77441393	184	176	-97.32306402	87.67693598	0.811669617	0.991723673	2.110908675	FALSE	0.067998153
d01	2023-12-28_38-e4_100k_d1_76.tif	1	76	343320.8408	0.933070684	2328.646322	677.7978578	661.7197035	667.2666039	655.1049738	1.018564399	467.5091823	0.795615008	0.981773956	0.977250718	13259227.1	38.62051329	58047967.51	169.0779021	21.38498836	178	171	-103.4573888	89.54261119	0.591696758	0.536095425	2.703233252	FALSE	0.190052357
d01	2023-12-28_38-e4_100k_d1_77.tif	1	77	337631.098	0.95089162	2328.300584	669.8213117	658.9242303	658.678637	652.6479551	1.009240329	463.61906	0.782661932	0.990844273	0.97778744	14148668.37	41.90570255	57811559.55	171.2269986	21.16666824	184	174	-85.32129606	92.67870394	0.712392405	0.657749693	0.878543607	FALSE	0.13500973
d01	2023-12-28_38-e4_100k_d1_78.tif	1	78	345407.992	0.925303286	2590.128267	698.7525138	665.1184661	672.3361237	654.1179315	1.027851541	468.9280939	0.64699318	0.972903148	0.959295369	15064474.47	43.61356663	59735895.94	172.9430046	21.36906782	178	176	-87.32943795	98.67056205	0.660410808	0.586812787	1.809665621	FALSE	0.231213027
d01	2023-12-28_38-e4_100k_d1_79.tif	1	79	NA	NA	NA	NA	NA	NA	NA	NA	NA	NA	NA	NA	NA	NA	NA	NA	NA	NA	NA	NA	NA	NA	NA	NA	NA	NA
d01	2023-12-28_38-e4_100k_d1_80.tif	1	80	NA	NA	NA	NA	NA	NA	NA	NA	NA	NA	NA	NA	NA	NA	NA	NA	NA	NA	NA	NA	NA	NA	NA	NA	NA	NA
d01	2023-12-28_38-e4_100k_d1_81.tif	1	81	355030.9276	0.988873828	2742.776095	791.4775817	659.0114835	704.2980395	641.8297245	1.097328486	475.4153009	0.593055503	0.911304147	0.94188457	16368764.83	46.10518002	61366139.27	172.8473057	20.04188289	183	176	-86.74212567	95.25787433	0.688757552	0.585688041	0.927727945	FALSE	0.411733835
d01	2023-12-28_38-e4_100k_d1_82.tif	1	82	NA	NA	NA	NA	NA	NA	NA	NA	NA	NA	NA	NA	NA	NA	NA	NA	NA	NA	NA	NA	NA	NA	NA	NA	NA	NA
d01	2023-12-28_38-e4_100k_d1_83.tif	1	83	338844.7816	0.92407642	2375.590098	680.7833006	655.9756469	661.7471181	651.9568633	1.015016722	464.4515989	0.754514609	0.985205444	0.974373426	15428778.76	45.53347018	58648697.26	173.084257	20.90554827	183	176	-90.55078681	96.44921319	0.682753632	0.600262683	1.925373395	FALSE	0.171377458
d01	2023-12-28_38-e4_100k_d1_84.tif	1	84	NA	NA	NA	NA	NA	NA	NA	NA	NA	NA	NA	NA	NA	NA	NA	NA	NA	NA	NA	NA	NA	NA	NA	NA	NA	NA
d01	2023-12-28_38-e4_100k_d1_85.tif	1	85	329979.936	0.916467074	2401.303664	700.0532063	648.8475224	653.2927244	643.116765	1.01582288	458.3358504	0.719123086	0.984423584	0.96618483	12110546.85	36.70085823	52859132.12	160.1889277	21.94448585	170	162	-89.48806951	92.51193049	0.498870822	0.237976546	1.819425613	FALSE	0.175812991
d01	2023-12-28_38-e4_100k_d1_86.tif	1	86	335861.9748	0.931932499	2391.278769	681.1938344	651.0329571	659.2590594	648.656612	1.016345239	462.4028265	0.738091638	0.983917631	0.970363208	12330673.23	36.71351376	57797065.61	172.0857672	21.58509423	183	175	-90.37225344	86.62774656	0.701894146	0.461208353	2.269244003	FALSE	0.178622774
d01	2023-12-28_38-e4_100k_d1_87.tif	1	87	337518.6788	0.920261346	2351.408834	672.835003	658.3321994	656.5709835	654.5250091	1.003125892	463.5418692	0.767098945	0.996883849	0.974208774	15309069.98	45.35769704	60823895.62	180.2089764	22.50732539	189	183	-98.85127934	92.14872066	0.668179786	0.488958001	3.011921997	FALSE	0.078883406
d01	2023-12-28_38-e4_100k_d1_88.tif	1	88	341693.7208	0.91374018	2350.869255	686.4486384	656.3566012	670.1262983	649.2178543	1.03220559	466.4000201	0.776944344	0.968799249	0.977082866	14973721.23	43.82205559	57541604.07	168.4011165	21.59474659	178	171	-86.57906087	94.42093913	0.662485522	0.566927958	1.932269129	FALSE	0.247846758
d01	2023-12-28_38-e4_100k_d1_89.tif	1	89	269098.2828	0.936359285	2092.028429	610.5600269	585.3626877	588.9584504	581.7499942	1.012390986	413.9000937	0.772655013	0.987760671	0.976532966	10430587.08	38.76125472	46270111.9	171.9450285	21.14200776	178	174	-77.18377377	92.81622623	0.522863905	0.427928875	4.081044108	FALSE	0.155977103
d01	2023-12-28_38-e4_100k_d1_90.tif	1	90	329944.4352	0.91461937	2408.514571	671.1582377	650.5108772	656.3613678	640.0411771	1.025498657	458.3111947	0.714746629	0.975135358	0.966217936	14250710.38	43.19124331	56239984.99	170.4528975	22.35140119	178	173	-78.26165417	94.73834583	0.521767081	0.158079594	2.351944817	FALSE	0.221610095
d01	2023-12-28_38-e4_100k_d1_91.tif	1	91	327682.7384	0.908277231	2298.046889	666.3845836	644.7574344	650.456236	641.4245841	1.014080614	456.7376822	0.779732537	0.986114897	0.977015372	14065184.64	42.92317842	55948879.17	170.7410022	20.88257753	179	174	-75.81782381	90.18217619	0.736766553	0.520527534	3.753452245	FALSE	0.166064475
d01	2023-12-28_38-e4_100k_d1_92.tif	1	92	329655.2516	0.916242862	2349.876532	669.2424738	648.5201693	652.5528442	643.2124328	1.014521503	458.1103047	0.750204689	0.985686352	0.97457628	15691131.47	47.59860913	58247885.83	176.6933351	21.17549754	184	179	-79.09472594	98.90527406	0.613464583	0.539391803	0.862164873	FALSE	0.168589485
d01	2023-12-28_38-e4_100k_d1_93.tif	1	93	336311.6516	0.909820485	2377.828704	678.6320977	655.3457543	658.9550094	649.8247802	1.014050294	462.7122725	0.747464631	0.986144381	0.973970465	16536655.89	49.17063031	59987639.51	178.3691978	19.78711806	189	181	-82.19856751	99.80143249	0.742406433	0.706990025	1.448567171	FALSE	0.165889297
d01	2023-12-28_38-e4_100k_d1_94.tif	1	94	323587.5732	0.888507325	2401.130795	669.6020971	643.5011476	650.6153138	633.2536073	1.027416672	453.8747043	0.705293796	0.973314943	0.968292154	14260968.58	44.07143463	56282353.71	173.9323706	19.92490346	184	177	-80.860936	91.139064	0.775207561	0.804365985	0.290289016	FALSE	0.229473356
d01	2023-12-28_38-e4_100k_d1_95.tif	1	95	335351.6508	0.908705211	2329.164928	676.3936904	647.4905988	664.383485	642.6754921	1.033777533	462.051395	0.776801094	0.96732611	0.974379252	16075133.33	47.93515492	58342348.28	173.9736427	19.25169383	182	177	-74.03848779	94.96151221	0.817851283	0.901755244	2.065770535	FALSE	0.253535396
d01	2023-12-28_38-e4_100k_d1_96.tif	1	96	328894.9428	0.907097995	2369.646046	692.8686484	643.787018	649.3925386	644.8519537	1.007041283	457.5817125	0.736037767	0.99300795	0.967009812	17719001.38	53.87435035	54283978.92	165.0496005	23.18537547	170	168	-74.17525016	110.8247498	0.618742187	0.389067679	0.803150079	FALSE	0.118047493
d02	2023-12-28_38-e4_100k_d2_01.tif	2	1	272366.5752	0.782537187	2267.122691	657.4164236	582.8597396	606.0552495	572.2050827	1.059157403	416.4059883	0.665907071	0.944146731	0.956167044	7931831.986	29.12189934	49546607.95	181.9114842	18.89655175	191	184	-90.78958488	75.21041512	0.750106546	0.792226568	0.972491898	FALSE	0.329525341
d02	2023-12-28_38-e4_100k_d2_02.tif	2	2	264207.308	0.723464236	2159.165203	621.8751518	578.7954332	585.9004914	574.1575532	1.020452467	410.1214409	0.712168802	0.979957453	0.961766788	11583677.88	43.84313956	51805310.1	196.0782633	18.06785618	207	199	-66.23512374	81.76487626	0.863019062	0.970125248	1.114732163	FALSE	0.199206904
d02	2023-12-28_38-e4_100k_d2_03.tif	2	3	247055.984	0.695356036	2053.714312	595.5554332	558.9956024	572.4722839	549.4789136	1.041845774	396.586339	0.736080279	0.959834963	0.966274129	11001815.38	44.53166929	48181784.13	195.0237487	19.47012223	207	198	-67.49207936	81.50792064	0.902071656	0.784480886	1.975389725	FALSE	0.280565221
d02	2023-12-28_38-e4_100k_d2_04.tif	2	4	257593.8048	0.740455386	2091.676548	613.7586891	567.4080365	574.3181259	571.0748172	1.005679306	404.9559351	0.739871372	0.994352766	0.964919012	10114141.54	39.26391612	49156224.88	190.8284437	19.38657303	198	193	-72.56452759	85.43547241	0.5064436	0.274690444	0.64967936	FALSE	0.106125287
d02	2023-12-28_38-e4_100k_d2_05.tif	2	5	468460.4212	1.314038585	3689.63535	1030.725338	578.4747916	1086.351094	549.0511648	1.978597194	546.1054538	0.43243006	0.505408581	0.897387872	11273693.2	24.06541234	80905778.11	172.7056854	19.67554974	172	174	-101.640273	77.35972697	0.299076203	-0.037102757	0.772298054	FALSE	0.862880158
d02	2023-12-28_38-e4_100k_d2_06.tif	2	6	255488.9032	0.730624106	2098.577521	612.5772213	560.3645593	574.658067	566.0732764	1.015165511	403.2980131	0.729007293	0.985061046	0.968557938	9979968.501	39.06223862	48566572.12	190.0926871	19.74789026	199	193	-84.03044843	79.96955157	0.805002865	0.784825198	0.779864343	FALSE	0.172205506
d02	2023-12-28_38-e4_100k_d2_07.tif	2	7	254417.9624	0.737676407	2076.405219	593.5221324	569.0641429	575.8388419	562.5445647	1.023632398	402.4518671	0.741537998	0.976913198	0.972319503	9590017.251	37.69394724	48188267.46	189.405917	18.84257093	199	192	-69.71196973	78.28803027	0.771445107	0.671398631	2.114485035	FALSE	0.213636615
d02	2023-12-28_38-e4_100k_d2_08.tif	2	8	266223.4576	0.750407041	2155.459758	612.1859123	583.1686404	585.1478837	579.2830213	1.010124347	411.6832726	0.7200727	0.989977128	0.960552492	11753981.49	44.15081072	51900373.85	194.9504162	19.45664913	205	199	-71.79960544	83.20039456	0.927384989	0.747880853	3.232731152	FALSE	0.141227781
d02	2023-12-28_38-e4_100k_d2_09.tif	2	9	261186.042	0.7342014	2096.714312	596.6057465	574.9497714	580.974621	572.4043447	1.014972417	407.7697863	0.746588522	0.98524845	0.970662569	9855406.059	37.73328002	49783969.99	190.6073143	19.09409273	203	194	-79.87403426	78.12596574	0.839440263	0.886151257	2.454558751	FALSE	0.171130045
d02	2023-12-28_38-e4_100k_d2_10.tif	2	10	272950.1196	0.735826823	2134.035706	609.215769	586.9965495	596.8408097	582.2840536	1.024999407	416.8518238	0.75316441	0.975610321	0.971208567	11504236.51	42.14776137	52566411.02	192.5861439	19.44177486	205	196	-88.43838255	81.56161745	0.92504789	0.999927793	1.695840728	FALSE	0.219509686
d02	2023-12-28_38-e4_100k_d2_11.tif	2	11	302544.474	0.952337162	3266.589499	859.4193039	583.6846669	777.0237025	495.752687	1.567361555	438.8687665	0.356295195	0.638014883	0.815960361	12644651.75	41.79435698	58633702.61	193.8019288	16.23267491	205	195	-50.00757181	80.99242819	0.430493767	-0.030585017	4.321916484	FALSE	0.770024031
d02	2023-12-28_38-e4_100k_d2_12.tif	2	12	392243.162	0.761633201	2567.416387	787.1983587	639.6159477	784.8034412	636.362532	1.233264691	499.7096682	0.747777903	0.81085594	0.97631671	20006435.16	51.00518531	78342868.86	199.7303623	18.62648354	207	203	-68.725177	89.274823	0.970581576	1.123298823	2.535170669	FALSE	0.585245798
d02	2023-12-28_38-e4_100k_d2_13.tif	2	13	267166.4476	0.752840625	2091.992626	606.4762439	587.9098577	585.6457616	580.8406863	1.008272622	412.4117397	0.767134441	0.991795253	0.970112257	9408464.326	35.21574064	49849825.46	186.5871478	19.14825737	196	190	-77.3714072	77.6285928	0.849832084	0.793919034	1.326633616	FALSE	0.127836522
d02	2023-12-28_38-e4_100k_d2_14.tif	2	14	NA	NA	NA	NA	NA	NA	NA	NA	NA	NA	NA	NA	NA	NA	NA	NA	NA	NA	NA	NA	NA	NA	NA	NA	NA	NA
d02	2023-12-28_38-e4_100k_d2_15.tif	2	15	258496.1168	0.731052168	2056.996273	602.4777247	566.012998	580.5795941	566.8946712	1.024140151	405.6645647	0.767709435	0.97642886	0.969299292	9485256.807	36.69400115	48732931.09	188.5248092	19.46102276	198	192	-93.83080801	79.16919199	0.834853954	0.73661646	3.593435097	FALSE	0.215839481
d02	2023-12-28_38-e4_100k_d2_16.tif	2	16	271023.4616	0.767981054	2094.201573	605.7831698	583.8687321	593.3924322	581.5338554	1.020391894	415.3780139	0.776568534	0.980015625	0.975039047	10562020.64	38.97087203	51694182.25	190.7369271	18.06850049	200	194	-85.7660551	80.2339449	0.917793172	1.127347085	1.001523676	FALSE	0.198920524
d02	2023-12-28_38-e4_100k_d2_17.tif	2	17	226522.4692	0.635398961	1999.920195	563.778377	536.64	539.4065013	534.6938994	1.008813644	379.7481834	0.711698121	0.991263357	0.964261708	8319070.965	36.72514693	42766817.52	188.7972424	18.23147874	199	192	-83.07209543	73.92790457	0.946109576	1.096923933	2.54057264	FALSE	0.131897523
d02	2023-12-28_38-e4_100k_d2_18.tif	2	18	261930.0796	0.748670303	2247.526046	609.2691835	580.4637695	582.2557534	572.7719019	1.016557815	408.3501777	0.651607047	0.98371188	0.957805559	10408197.32	39.73654852	50080363.21	191.1974497	17.76258681	199	193	-79.46090115	79.53909885	0.646881639	0.572436779	1.807372058	FALSE	0.179752432
d02	2023-12-28_38-e4_100k_d2_19.tif	2	19	269716.5884	0.75762184	2210.470098	626.5865808	586.4131208	594.0181133	578.1201256	1.027499454	414.3753288	0.693662526	0.973236527	0.956520029	10597693.35	39.29195981	51165786.86	189.7020393	18.78549891	198	193	-98.41007951	81.58992049	0.854075111	1.153233047	1.136530562	FALSE	0.229805706
d02	2023-12-28_38-e4_100k_d2_20.tif	2	20	280415.642	0.77900691	2184.613323	636.504586	589.4332927	613.0308623	582.4115984	1.052573239	422.5140733	0.73835113	0.950052655	0.971939881	11441811.58	40.8030433	53887265.61	192.1692571	19.10398007	201	195	-83.36621384	80.63378616	0.962081305	1.174657979	1.165006323	FALSE	0.312089655
d02	2023-12-28_38-e4_100k_d2_21.tif	2	21	246763.1024	0.793213876	2161.403809	636.1355532	552.0975503	573.073768	548.2514777	1.045275373	396.3511954	0.663770979	0.956685698	0.950374004	4710693.801	19.08994398	42502149.44	172.2386736	17.03500696	172	173	-88.14872958	66.85127042	0.302638501	-0.046140564	0.928380679	FALSE	0.291122784
d02	2023-12-28_38-e4_100k_d2_22.tif	2	22	304959.268	0.82841271	3015.56462	838.774714	618.4039358	670.6048006	579.008977	1.158194134	440.6167266	0.4214193	0.863413111	0.848865397	12486965.76	40.94633963	58643623.6	192.2998569	19.78274999	205	196	-47.35351728	87.64648272	0.643165515	-0.09067663	4.380450368	FALSE	0.504497572
d02	2023-12-28_38-e4_100k_d2_23.tif	2	23	265133.2872	0.735029556	2183.835414	607.247699	582.3719805	582.9649748	579.0711286	1.006724297	410.8394978	0.698609218	0.993320617	0.967677673	12221062.07	46.0940314	52231119.27	196.9994784	17.46014319	207	201	-56.90544695	80.09455305	1.096664824	1.345289269	1.679008086	FALSE	0.115386963
d02	2023-12-28_38-e4_100k_d2_24.tif	2	24	254304.064	0.718076164	2042.112626	591.3223919	568.2690947	575.0622354	563.052085	1.021330443	402.3617717	0.766308748	0.979115042	0.970750988	11189476.24	44.00038309	49809781.29	195.8670283	18.33725117	203	199	-75.86664518	80.13335482	1.020859023	1.303509103	1.203111055	FALSE	0.203306994
d02	2023-12-28_38-e4_100k_d2_25.tif	2	25	226130.4812	0.697412421	2025.797942	577.685116	529.1021196	549.3096864	524.1456287	1.048009668	379.4194717	0.692431345	0.954189671	0.958538681	8989568.031	39.75389776	43436212.47	192.0847302	19.2646134	205	195	-89.33083242	78.66916758	0.789429647	0.720526306	0.606575543	FALSE	0.299202394
d02	2023-12-28_38-e4_100k_d2_26.tif	2	26	270353.384	0.742655021	2170.054442	615.0316922	584.3261148	594.5070413	579.008482	1.026767413	414.8642064	0.721440328	0.973930402	0.965194741	12512307.89	46.28130674	53634136.78	198.3852985	19.13337423	207	202	-88.10399172	82.89600828	0.949354888	1.031910998	2.641476376	FALSE	0.226847022
d02	2023-12-28_38-e4_100k_d2_27.tif	2	27	271503.462	0.757312258	2123.283534	613.1854277	581.8474625	596.1251096	579.8932787	1.027991066	415.7456821	0.756779314	0.9727711	0.972245213	11298633.35	41.61506179	52596557.11	193.7233386	18.5897303	205	197	-96.10827686	78.89172314	1.005585997	1.449643024	1.636216017	FALSE	0.231767959
d02	2023-12-28_38-e4_100k_d2_28.tif	2	28	274446.3304	0.753957998	2114.093323	609.2503676	595.2430515	594.5958698	587.6864245	1.011757027	417.9927755	0.771647552	0.988379594	0.970178833	10937907.15	39.85444854	52521666.7	191.3731789	18.06042368	197	194	-73.51873039	77.48126961	0.873484267	0.959751692	2.326965828	FALSE	0.152005848
d02	2023-12-28_38-e4_100k_d2_29.tif	2	29	226282.0992	0.718318589	2210.499758	622.4784321	537.5507143	551.1619244	522.7344347	1.054382279	379.5466486	0.581941219	0.948422617	0.911811601	10007323.96	44.2249917	44496978.59	196.6438298	16.69072667	207	200	-61.41883805	76.58116195	0.8483801	0.427035759	1.891071282	FALSE	0.317008737
d02	2023-12-28_38-e4_100k_d2_30.tif	2	30	278819.5852	0.778417878	2237.29248	656.1754915	584.6639319	607.5983369	584.2743473	1.039919585	421.3099344	0.699983197	0.961612815	0.963158554	11644673.13	41.7641864	53938916.32	193.4545462	17.7773656	205	197	-79.69035978	81.30964022	0.863541054	0.946657666	1.678483844	FALSE	0.274409901
d02	2023-12-28_38-e4_100k_d2_31.tif	2	31	277505.316	0.744665227	2246.467861	632.5579158	581.6614912	613.2055409	576.2027879	1.064218282	420.3157993	0.691004302	0.939656852	0.962502645	12365471.98	44.55940577	53973409.05	194.4950454	18.18480682	205	198	-68.93563968	82.06436032	0.910419876	1.03632636	2.726341629	FALSE	0.342118403
d02	2023-12-28_38-e4_100k_d2_32.tif	2	32	NA	NA	NA	NA	NA	NA	NA	NA	NA	NA	NA	NA	NA	NA	NA	NA	NA	NA	NA	NA	NA	NA	NA	NA	NA	NA
d02	2023-12-28_38-e4_100k_d2_33.tif	2	33	284485.6608	0.765849676	2243.373599	633.1288226	598.669574	609.5843725	594.2055105	1.025881386	425.5692618	0.710341251	0.974771561	0.970146374	13259266.89	46.60785661	56422078.2	198.3301304	18.76501921	205	202	-68.72227379	84.27772621	0.988421478	1.204580568	1.355937875	FALSE	0.223204846
d02	2023-12-28_38-e4_100k_d2_34.tif	2	34	289449.1164	0.776640015	2211.024506	634.3099056	600.7675042	621.5141033	592.968139	1.048140806	429.2656877	0.744037765	0.954070287	0.974141718	13258740.58	45.80680965	57298567.07	197.9573052	18.35808391	207	202	-71.15049553	80.84950447	1.071521072	1.309536276	1.119472346	FALSE	0.299582855
d02	2023-12-28_38-e4_100k_d2_35.tif	2	35	220576.0852	0.743579259	1966.354879	596.696856	521.078819	541.7098366	518.4439627	1.044876352	374.7306995	0.716876738	0.95705104	0.955938375	10150760.08	46.0193138	43486580.71	197.150025	15.9655754	205	200	-69.13071118	79.86928882	0.824268017	0.751418035	1.111741896	FALSE	0.289919482
d02	2023-12-28_38-e4_100k_d2_36.tif	2	36	222426.5644	0.709752103	2006.597667	570.7705388	534.2538046	540.1169027	524.3351878	1.030098523	376.2992809	0.694186098	0.970780928	0.959539914	9373129.261	42.14033196	43230180.62	194.3570937	17.70439251	205	198	-63.21676173	77.78323827	0.933490547	1.01332411	1.713649826	FALSE	0.239967478
d02	2023-12-28_38-e4_100k_d2_37.tif	2	37	278083.6832	0.764121303	2808.747278	759.4622945	586.2743229	622.7493955	568.5547746	1.095319965	420.7535753	0.442955442	0.912975233	0.84872029	11021581.01	39.63404428	53122066.58	191.0290671	19.44051461	200	194	-86.39502282	78.60497718	0.855491863	0.922130754	2.35126981	FALSE	0.40801498
d02	2023-12-28_38-e4_100k_d2_38.tif	2	38	255950.4136	0.726512001	2170.155706	603.4835149	570.6749983	577.1586317	564.6388535	1.022173072	403.6621038	0.682942138	0.978307908	0.958335583	10923122.97	42.67671544	50009641.18	195.3880069	18.18943894	205	199	-70.71129147	80.28870853	0.899993848	0.947561059	2.714314971	FALSE	0.20715607
d02	2023-12-28_38-e4_100k_d2_39.tif	2	39	273285.1584	0.777723054	2253.750374	616.0752126	582.5349597	593.9321202	585.8539365	1.013788733	417.1075824	0.676105217	0.98639881	0.964665432	11933599.41	43.66720637	53401591	195.4061147	17.94833365	205	198	-82.73890831	82.26109169	0.900754417	1.165311337	0.866303925	FALSE	0.164369669
d02	2023-12-28_38-e4_100k_d2_40.tif	2	40	278653.1752	0.77545543	2247.684085	626.7228979	602.1068898	598.1995795	593.1001192	1.008597976	421.1841889	0.693111842	0.991475319	0.959947208	9654024.827	34.64530709	52177972.36	187.2505932	18.74036988	200	190	-104.6052861	75.39471388	0.879625598	1.183294932	1.74124449	FALSE	0.130294631
d02	2023-12-28_38-e4_100k_d2_41.tif	2	41	267470.4232	0.73880783	2124.219482	609.2813225	586.1349515	591.3939294	575.849536	1.026993845	412.6462891	0.744880926	0.97371567	0.966576016	11518319.88	43.06390121	52048842.63	194.5966287	17.27362707	205	198	-87.5327275	79.4672725	0.974487897	1.377451508	1.710284392	FALSE	0.227766974
d02	2023-12-28_38-e4_100k_d2_42.tif	2	42	273711.9076	0.790207416	2208.41919	615.7948314	595.0952764	590.9135636	589.7661623	1.001945519	417.4331232	0.705245836	0.998058259	0.962655828	12144874.15	44.37101131	53573377.9	195.7290728	18.42726735	203	199	-66.35806152	81.64193848	0.919938884	1.055147526	0.957216278	FALSE	0.062287337
d02	2023-12-28_38-e4_100k_d2_43.tif	2	43	298591.312	0.789062729	2772.051897	696.9481599	609.2640422	643.1157626	591.1505957	1.087905125	435.992125	0.488297294	0.919197802	0.934076485	12863009.18	43.07898007	58132672.42	194.6897652	17.62556813	203	198	-74.61078511	80.38921489	0.855567036	0.801670569	2.353014638	FALSE	0.39379614
d02	2023-12-28_38-e4_100k_d2_44.tif	2	44	NA	NA	NA	NA	NA	NA	NA	NA	NA	NA	NA	NA	NA	NA	NA	NA	NA	NA	NA	NA	NA	NA	NA	NA	NA	NA
d02	2023-12-28_38-e4_100k_d2_45.tif	2	45	285900.5156	0.764342759	2316.570519	657.9399073	600.756481	609.9173243	596.8347312	1.02191996	426.6262078	0.669474057	0.978550219	0.95769822	13202283.23	46.17789234	56176971.07	196.4913248	17.5201443	205	200	-62.31343244	82.68656756	0.925788271	1.00122551	1.522141879	FALSE	0.20600842
d02	2023-12-28_38-e4_100k_d2_46.tif	2	46	280621.9904	0.749955033	2146.290519	627.2943991	592.975219	608.0801722	587.5853739	1.034879694	422.6695017	0.76551649	0.966295894	0.973105366	14190920.3	50.56952337	54273624.52	193.4047451	17.41020245	201	196	-53.83522172	89.16477828	0.859372662	0.981615278	0.530495208	FALSE	0.257433961
d02	2023-12-28_38-e4_100k_d2_47.tif	2	47	290867.6692	0.749054818	2235.903388	670.7035187	600.7752743	626.5389278	591.0953051	1.059962619	430.3162899	0.731137815	0.943429496	0.964809265	13291870.95	45.69731309	57543563.27	197.8341678	17.0738346	207	201	-68.13685469	82.86314531	1.011989478	1.328675531	0.339674452	FALSE	0.331573198
d02	2023-12-28_38-e4_100k_d2_48.tif	2	48	266907.5876	0.737724891	2085.097797	599.455164	586.7948683	585.925261	580.001099	1.010214053	412.2118966	0.771468016	0.989889219	0.975303971	11839906.08	44.35957101	52406043.55	196.3452745	16.83354758	205	200	-54.98570347	79.01429653	0.957224738	0.865343973	1.303868754	FALSE	0.141842639
d02	2023-12-28_38-e4_100k_d2_49.tif	2	49	251035.7716	0.715902859	2022.790114	588.1123692	561.6421347	572.583516	558.2219233	1.025727389	399.7678523	0.770981275	0.974917907	0.973923199	10143015.6	40.4046624	48350152.59	192.602641	17.22849107	196	195	-68.19797856	79.80202144	0.833044976	0.930595027	1.551604297	FALSE	0.222564763
d02	2023-12-28_38-e4_100k_d2_50.tif	2	50	274352.4012	0.742433006	2198.740033	618.9801832	590.8584367	596.7940605	585.3213856	1.019600642	417.9212404	0.713133539	0.980776158	0.966002781	12001471.33	43.74472859	53761578.73	195.9581126	17.06116819	205	199	-74.21338402	79.78661598	0.959851164	1.033480719	0.843619475	FALSE	0.195136179
d02	2023-12-28_38-e4_100k_d2_51.tif	2	51	263020.9896	0.737777864	2075.886613	603.0292772	571.984411	587.2626361	570.2537578	1.029826859	409.199661	0.766995851	0.971037016	0.973717571	9920787.477	37.71861513	49815945.12	189.3991244	17.54367531	196	192	-102.6805092	75.31949077	0.987362992	1.79035569	0.684540491	FALSE	0.238929097
d02	2023-12-28_38-e4_100k_d2_52.tif	2	52	285090.6536	0.767414173	2144.305074	635.3881145	592.4463798	616.8009665	588.5021486	1.048086176	426.0215335	0.779147528	0.954120017	0.970724595	13335664.28	46.77692557	56358147.92	197.6850072	18.10235277	207	201	-77.90808167	84.09191833	0.993546915	1.286487131	1.171893346	FALSE	0.299424437
d02	2023-12-28_38-e4_100k_d2_53.tif	2	53	266375.8152	0.731991952	2103.579482	636.8705018	577.8586939	595.3676577	569.6651763	1.045118576	411.8010574	0.756461455	0.956829228	0.970521542	12716868.15	47.74032562	52961897.32	198.8239709	16.85557369	205	201	-77.08364526	83.91635474	0.879562272	1.331710024	1.764602136	FALSE	0.290650698
d02	2023-12-28_38-e4_100k_d2_54.tif	2	54	226641.5448	0.724268494	1878.044668	564.2137474	524.9454027	548.8093715	525.8091284	1.043742571	379.847981	0.80749074	0.958090652	0.977232104	10506390.55	46.35686082	44756442.1	197.4767783	20.71471863	205	201	-103.1199175	85.88008249	0.831418155	0.796712472	2.179632332	FALSE	0.286465187
d02	2023-12-28_38-e4_100k_d2_55.tif	2	55	273911.5996	0.806722561	2561.320438	688.6114033	577.4697889	623.7882983	559.0920531	1.115716624	417.5853687	0.524677521	0.896284933	0.908816738	10872768.51	39.69444347	52552551.65	191.8595333	17.39800027	205	195	-75.16508978	78.83491022	0.742038053	0.573531863	1.543919164	FALSE	0.443478657
d02	2023-12-28_38-e4_100k_d2_56.tif	2	56	256564.2816	0.736179758	2214.738639	608.3921068	575.9214069	575.4522296	567.6714283	1.013706523	404.1458828	0.657296157	0.986478806	0.952522952	11324519.21	44.13911063	50238234.53	195.8114911	19.09029281	205	200	-72.67238042	80.32761958	0.997321175	1.11976667	1.715852429	FALSE	0.163888881
d02	2023-12-28_38-e4_100k_d2_57.tif	2	57	280951.1124	0.786442439	2339.118218	688.3466002	591.5743191	621.4856011	575.5854453	1.079745164	422.9172889	0.645262278	0.926144458	0.936875946	12156485.38	43.26904165	54952323.64	195.5938995	18.22145025	205	199	-80.32485782	80.67514218	0.852660794	0.968149592	1.351034889	FALSE	0.377168984
d02	2023-12-28_38-e4_100k_d2_58.tif	2	58	273007.8084	0.741757612	2222.468153	624.846078	586.6435605	600.8953152	578.4773635	1.038753377	416.8958729	0.694566511	0.962692417	0.967431999	12246387.51	44.85727931	53564123.28	196.199968	17.20192209	205	199	-60.34268873	80.65731127	1.014522258	1.290478947	0.097876882	FALSE	0.270598059
d02	2023-12-28_38-e4_100k_d2_59.tif	2	59	267657.542	0.754886807	2069.230114	608.5798978	578.2377132	594.6381982	573.1084346	1.037566649	412.7906049	0.785546267	0.963793507	0.978528321	11355560.28	42.42570635	52161435.64	194.8812473	17.98354955	203	198	-75.45554098	80.54445902	0.823090413	0.820113448	1.661410467	FALSE	0.266649724
d02	2023-12-28_38-e4_100k_d2_60.tif	2	60	253520.8276	0.68505369	2059.989271	590.1392439	567.0162206	572.6697078	563.6630307	1.015978832	401.7416727	0.750746975	0.984272475	0.972610475	12224874.12	48.22039369	50403865.73	198.8154828	17.45189553	207	202	-64.59508908	83.40491092	1.015930676	1.141519442	2.513573818	FALSE	0.176656998
d02	2023-12-28_38-e4_100k_d2_61.tif	2	61	259075.9632	0.731478736	2124.449126	600.2066861	579.0917741	577.5545992	571.1421256	1.011227457	406.1192937	0.721347141	0.988897199	0.962998091	10779530.89	41.6076071	49984256.63	192.9328218	17.50094143	205	196	-87.32521466	78.67478534	0.99985059	1.3925531	1.45515957	FALSE	0.148601242
d02	2023-12-28_38-e4_100k_d2_62.tif	2	62	260065.548	0.7582874	2066.350665	617.9038657	565.5993143	581.7536356	569.1855103	1.022080895	406.8941754	0.765393269	0.978396138	0.972843762	10164947.28	39.08609718	49510198.92	190.3758468	18.99476009	196	193	-77.28974959	83.71025041	0.631077195	0.594295394	1.533168606	FALSE	0.206738959
d02	2023-12-28_38-e4_100k_d2_63.tif	2	63	269979.1464	0.773110134	2174.969968	625.3920946	582.3066653	598.4608478	574.3869907	1.04191226	414.5769684	0.717188892	0.959773714	0.966324734	10025767.05	37.13533874	50741480.56	187.9459256	18.51452001	191	190	-107.8105868	78.18941315	0.665513359	1.111961411	1.266093528	FALSE	0.280774674
d02	2023-12-28_38-e4_100k_d2_64.tif	2	64	268974.7696	0.756179058	2075.850811	613.1896493	581.6056575	596.4131198	574.2149222	1.038658343	413.8050949	0.784384733	0.962780501	0.972293033	11052223.83	41.09018791	52188422.9	194.0272055	17.56485636	203	197	-70.93701762	78.06298238	0.775324542	0.767502751	2.373480045	FALSE	0.270284493
d02	2023-12-28_38-e4_100k_d2_65.tif	2	65	NA	NA	NA	NA	NA	NA	NA	NA	NA	NA	NA	NA	NA	NA	NA	NA	NA	NA	NA	NA	NA	NA	NA	NA	NA	NA
d02	2023-12-28_38-e4_100k_d2_66.tif	2	66	255055.4976	0.729968291	2049.359336	598.2639929	569.0945394	573.006529	566.7417896	1.011053957	402.9557951	0.763147215	0.989066897	0.96876466	12161347.64	47.68118215	50875589.27	199.4687029	19.3378388	207	203	-73.78752073	84.21247927	0.837160952	0.921242599	1.385098018	FALSE	0.147467533
d02	2023-12-28_38-e4_100k_d2_67.tif	2	67	266080.7148	0.772414785	2261.077375	635.7593262	580.98338	588.7955844	575.3855789	1.02330612	411.5728904	0.654022085	0.977224684	0.957470931	9707813.498	36.48446865	49817678	187.2276916	18.34903821	196	190	-83.74322291	80.25677709	0.871092181	1.160757477	0.189435635	FALSE	0.21220725
d02	2023-12-28_38-e4_100k_d2_68.tif	2	68	263628.2012	0.761139594	2108.68885	611.0147183	579.4089534	581.4070178	577.3267962	1.007067438	409.6717289	0.745035089	0.99298216	0.974795133	10460867.76	39.68038212	50386616.78	191.1275674	17.72175212	199	194	-87.44718523	76.55281477	0.834232319	0.849327694	2.456974901	FALSE	0.118264241
d02	2023-12-28_38-e4_100k_d2_69.tif	2	69	266053.3496	0.769080783	2226.101994	653.9535228	573.7211765	594.8828934	569.4392115	1.044681998	411.5517256	0.674665462	0.957229091	0.955453887	10157379.49	38.1779801	50541585.91	189.9678617	18.20165033	196	193	-70.78988155	78.21011845	0.823999047	0.975533223	0.700252102	FALSE	0.289331068
d02	2023-12-28_38-e4_100k_d2_70.tif	2	70	262745.1188	0.758178764	2101.650811	602.9483245	573.7180573	586.3057453	570.5853612	1.027551327	408.9850092	0.747521006	0.973187395	0.971127482	10155525.95	38.65162555	50167075.4	190.9343763	16.94720192	199	194	-58.2827508	76.7172492	0.841121589	0.846067646	1.985543472	FALSE	0.230013681
d02	2023-12-28_38-e4_100k_d2_71.tif	2	71	251352.3204	0.706637862	2070.395706	589.5919406	561.2184802	568.3092212	563.1295464	1.009198016	400.0198208	0.736861806	0.990885816	0.96860745	12327915.53	49.04635655	50476566.93	200.8199759	16.71242382	209	204	-67.77361938	82.22638062	1.155908475	1.632013226	1.796627349	FALSE	0.13470449
d02	2023-12-28_38-e4_100k_d2_72.tif	2	72	256181.9084	0.704871929	2010.022837	598.8021349	570.5150555	580.1716027	562.2145843	1.031939795	403.844609	0.796812865	0.969048781	0.973874733	10818944.87	42.23149457	49770119.5	194.2764804	16.95520026	201	197	-46.04498582	80.95501418	0.761814138	0.779705413	1.332570857	FALSE	0.246869318
d02	2023-12-28_38-e4_100k_d2_73.tif	2	73	NA	NA	NA	NA	NA	NA	NA	NA	NA	NA	NA	NA	NA	NA	NA	NA	NA	NA	NA	NA	NA	NA	NA	NA	NA	NA
d02	2023-12-28_38-e4_100k_d2_74.tif	2	74	254141.352	0.699475221	1994.399628	589.8571922	567.6821938	573.6726596	564.0548036	1.017051279	402.2330291	0.802898841	0.983234592	0.975684551	10828544.84	42.60835458	49261811.65	193.8362697	17.60485522	200	196	-83.22791514	84.77208486	0.73210038	0.943019463	0.903004199	FALSE	0.182345102
d02	2023-12-28_38-e4_100k_d2_75.tif	2	75	261672.6988	0.724047675	2042.96214	599.5014292	571.8273043	584.2227731	570.2825073	1.024444491	408.1494995	0.78785744	0.976138784	0.976134837	10370875.05	39.63300375	49868241.5	190.5748736	18.7110034	198	193	-85.94186984	81.05813016	0.672816022	0.680613124	2.000445521	FALSE	0.217147587
d02	2023-12-28_38-e4_100k_d2_76.tif	2	76	267747.7732	0.727679675	2160.497521	625.5322192	587.7297666	589.0861887	578.7048812	1.017938863	412.8601778	0.720822255	0.982377269	0.958566454	10464390.29	39.08301519	51288281.63	191.5544657	18.13867333	198	193	-80.47145048	78.52854952	0.606612714	0.647170986	1.243621795	FALSE	0.186908805
d02	2023-12-28_38-e4_100k_d2_77.tif	2	77	254322.554	0.716264547	2056.895009	592.6454623	566.3761253	572.383582	565.7281989	1.011764277	402.376399	0.755388714	0.988372512	0.969479025	10936495.37	43.00245967	49607333.54	195.0567606	18.08381789	203	198	-74.05430098	81.94569902	0.853582005	0.845354306	2.608140821	FALSE	0.152051889
d02	2023-12-28_38-e4_100k_d2_78.tif	2	78	292602.0312	0.783842955	2726.23791	699.7805785	600.1392893	627.6600248	593.5577578	1.057453999	431.5973106	0.494720259	0.945667614	0.899243096	11647918.44	39.80805734	55964108.27	191.2635672	19.69302856	205	194	-81.4555099	81.5444901	0.615229874	0.260302829	1.053647449	FALSE	0.325134995
d02	2023-12-28_38-e4_100k_d2_79.tif	2	79	229843.2732	0.644713867	2620.340017	730.4600241	514.0306059	582.335906	502.5373526	1.158791288	382.5215971	0.420655298	0.862968173	0.843393799	9104997.928	39.61394128	44144123.57	192.061847	17.34050306	205	195	-62.4479057	79.5520943	0.509252639	-0.125727436	1.120717192	FALSE	0.505258283
d02	2023-12-28_38-e4_100k_d2_80.tif	2	80	NA	NA	NA	NA	NA	NA	NA	NA	NA	NA	NA	NA	NA	NA	NA	NA	NA	NA	NA	NA	NA	NA	NA	NA	NA	NA
d02	2023-12-28_38-e4_100k_d2_81.tif	2	81	304982.9352	0.849474283	3233.685998	996.8112313	580.1202452	746.2388271	520.3646868	1.434068925	440.6338239	0.366513277	0.697316553	0.833137859	12895447.24	42.28252059	59048544.25	193.6126171	17.70454407	175	196	-88.33009648	80.66990352	0.527887945	0.202105597	0.51319355	FALSE	0.716763297
d02	2023-12-28_38-e4_100k_d2_82.tif	2	82	288552.7212	0.762200876	3021.875382	899.9040164	577.6153283	732.1019824	501.8381922	1.458840705	428.6004756	0.397083588	0.6854758	0.813749691	12939496.14	44.84274517	56689648.47	196.462013	17.74418625	207	200	-70.61926787	82.38073213	0.666145137	0.434348912	5.99597399	FALSE	0.728095411
d02	2023-12-28_38-e4_100k_d2_83.tif	2	83	260298.522	0.709869944	2141.887456	607.9445781	576.1363308	580.5689142	570.8579353	1.017011201	407.0763882	0.712997934	0.98327334	0.970493223	10979920.48	42.18203162	50773613.22	195.0591683	17.16109832	205	198	-66.87713672	80.12286328	0.878147704	1.022617724	0.90263341	FALSE	0.182136046
d02	2023-12-28_38-e4_100k_d2_84.tif	2	84	NA	NA	NA	NA	NA	NA	NA	NA	NA	NA	NA	NA	NA	NA	NA	NA	NA	NA	NA	NA	NA	NA	NA	NA	NA	NA
d02	2023-12-28_38-e4_100k_d2_85.tif	2	85	252601.5048	0.701560722	2033.700325	588.1859332	567.6	570.5072676	563.747814	1.011990208	401.0126089	0.767488508	0.988151854	0.976364042	8911432.585	35.27862034	47188402.22	186.8096639	16.91985738	195	189	-64.53104359	74.46895641	0.810782145	0.796265357	1.573369245	FALSE	0.15347936
d02	2023-12-28_38-e4_100k_d2_86.tif	2	86	257682.5568	0.715004279	2122.81556	604.1412775	567.8065753	583.9433437	561.8552293	1.039312822	405.0256913	0.718572116	0.962174217	0.968702777	9452314.226	36.68201039	48474829.18	188.1183957	19.34519587	195	191	-91.43638528	77.56361472	0.869942853	0.875674696	1.255129216	FALSE	0.272434904
d02	2023-12-28_38-e4_100k_d2_87.tif	2	87	261213.4072	0.712211254	2024.805219	604.4778434	573.870984	586.9241931	566.6613228	1.035758344	407.7911473	0.800642841	0.965476171	0.974518304	12110484.75	46.36241637	51944100.48	198.8569463	19.73438757	209	202	-85.4945299	84.5054701	0.815007512	0.667690949	1.55753081	FALSE	0.260491387
d02	2023-12-28_38-e4_100k_d2_88.tif	2	88	256141.97	0.684961987	2054.25389	600.5442255	563.8082362	579.9220811	562.3688008	1.031213112	403.8131284	0.762750275	0.969731657	0.972575792	10388981.18	40.55946467	49398473.46	192.8558348	18.41615244	199	195	-87.29637017	79.70362983	0.833707089	1.126144823	1.127325651	FALSE	0.244173121
d02	2023-12-28_38-e4_100k_d2_89.tif	2	89	197797.8844	0.68826112	1814.929417	528.3466536	503.6628403	508.846109	494.9317364	1.028113721	354.8549621	0.754591704	0.972655048	0.968750226	7249812.763	36.65263046	38465316.49	194.4677852	18.18327663	205	197	-69.81515472	77.18484528	0.687443481	0.621216876	2.111134607	FALSE	0.232254511
d02	2023-12-28_38-e4_100k_d2_90.tif	2	90	253824.0636	0.703610609	2001.941443	596.4067448	560.8169093	580.9434746	556.299966	1.044298957	401.9818623	0.795865935	0.957580196	0.976703085	10282325.06	40.50965426	48914813.52	192.7114901	18.23637205	203	195	-66.20183584	79.79816416	0.766031225	0.667398977	1.964138581	FALSE	0.288166912
d02	2023-12-28_38-e4_100k_d2_91.tif	2	91	246999.7744	0.68463866	2128.529968	593.0197332	554.290661	568.3573618	553.3312339	1.027155756	396.5412213	0.685088823	0.973562183	0.963438751	10334273.23	41.83920108	47797709.11	193.5131691	17.75710229	205	197	-74.67396801	79.32603199	0.92668464	1.179028756	3.04140867	FALSE	0.228422144
d02	2023-12-28_38-e4_100k_d2_92.tif	2	92	249569.1448	0.693651766	2082.787586	588.0111251	560.2822017	570.1215624	557.3571064	1.022901755	398.5983594	0.722954215	0.977610992	0.966560874	11277194.78	45.18665472	49457290.15	198.1706921	16.9949546	209	201	-69.98403737	83.01596263	0.880462837	1.049309273	0.617031059	FALSE	0.210420407
d02	2023-12-28_38-e4_100k_d2_93.tif	2	93	259077.4424	0.700879566	2050.81389	605.1595799	572.5323059	584.1389828	564.7074661	1.034409881	406.1204531	0.774081992	0.966734771	0.972122124	12279140.21	47.39563621	51586472.08	199.1160311	16.82159258	207	202	-58.7203949	81.2796051	1.078692432	1.44954143	0.827208069	FALSE	0.255780925
d02	2023-12-28_38-e4_100k_d2_94.tif	2	94	248031.5164	0.681045372	2053.857521	581.3205608	564.5578211	567.0698865	556.9040828	1.018254137	397.3685538	0.738883736	0.982073103	0.969434789	10946350	44.13289955	48688044.76	196.2978152	17.29823619	207	200	-64.16491563	78.83508437	0.944550191	0.951818153	1.214300706	FALSE	0.188500454
d02	2023-12-28_38-e4_100k_d2_95.tif	2	95	279541.4348	0.757475795	2549.468137	731.1203901	587.5846135	617.2483497	576.6288551	1.070443049	421.8549568	0.540451687	0.934192623	0.922024016	12465420.17	44.59238816	54891166.11	196.3614666	16.2299588	205	199	-63.76907844	79.23092156	0.855918099	0.87352526	3.495911194	FALSE	0.356769032
d02	2023-12-28_38-e4_100k_d2_96.tif	2	96	253318.1772	0.698655956	2061.449968	612.6973416	565.1791365	571.8868268	563.9834762	1.014013444	401.5810756	0.749084172	0.986180219	0.966758307	11964573.41	47.23140497	50289706.99	198.5238783	17.24980957	207	201	-64.29247338	82.70752662	0.95068109	1.147214795	0.287683384	FALSE	0.165676115
d03	2023-12-28_38-e4_100k_d3_01.tif	3	1	154739.112	0.444581385	1660.749287	476.9434704	424.5734797	469.1278278	419.9707304	1.117048865	313.8629928	0.705020613	0.895215985	0.954878107	5727751.417	37.01553759	31769880.4	205.3125418	16.64335602	218	209	-68.29700423	67.70299577	1.057455702	1.300819238	0.053420644	FALSE	0.445632517
d03	2023-12-28_38-e4_100k_d3_02.tif	3	2	121425.3092	0.332492198	1367.767764	415.5722536	395.6528072	395.1774179	391.2255569	1.010101234	278.0319275	0.815632184	0.98999978	0.966870335	7402477.088	60.96321382	26242982.73	216.1244876	14.91430907	224	220	-70.16127378	81.83872622	2.211344225	7.254550559	1.124765512	FALSE	0.141068901
d03	2023-12-28_38-e4_100k_d3_03.tif	3	3	113146.2268	0.318457827	1321.968607	403.0822844	373.745104	389.8440257	369.5381763	1.05494926	268.3861493	0.813593848	0.947912888	0.97290508	6822168.601	60.29514897	24222036.09	214.0772766	14.63535783	223	217	-86.78212759	82.21787241	2.185014538	8.026104093	0.429667606	FALSE	0.31852968
d03	2023-12-28_38-e4_100k_d3_04.tif	3	4	111500.6168	0.320509386	1431.076856	411.3102284	375.1343823	385.6706891	368.1041846	1.047721556	266.4272833	0.684165574	0.954452062	0.934878255	5513861.704	49.45140092	24419211.97	219.0051739	13.4297231	225	222	-61.55377294	72.44622706	1.917686368	5.66620058	0.455045768	FALSE	0.298364309
d03	2023-12-28_38-e4_100k_d3_05.tif	3	5	202751.7252	0.568721664	2120.296678	668.7704168	394.9937751	668.0242894	386.4403112	1.728660986	359.2711471	0.566736464	0.578482425	0.919187161	9862221.036	48.64186002	38705059.31	190.8987915	22.59465301	207	196	-99.25693146	88.74306854	0.972661839	0.929338007	4.968146622	FALSE	0.815694847
d03	2023-12-28_38-e4_100k_d3_06.tif	3	6	117177.7864	0.335094458	1564.149012	436.1768751	392.1962015	393.5945479	379.0585825	1.038347543	273.1257873	0.601864744	0.963068682	0.919977935	5975885.93	50.99845383	25182570.14	214.9090789	14.95113011	223	219	-80.91062503	75.08937497	1.847787091	5.43618316	0.456143801	FALSE	0.269255852
d03	2023-12-28_38-e4_100k_d3_07.tif	3	7	111664.808	0.323768391	1361.701475	404.1268019	381.0135127	380.833356	373.3287724	1.020101809	266.623376	0.756767324	0.980294311	0.958545358	5435167.62	48.67395303	24196541.33	216.6890515	13.62832541	225	220	-67.0150985	68.9849015	1.751865747	4.393162652	0.397023672	FALSE	0.197542562
d03	2023-12-28_38-e4_100k_d3_08.tif	3	8	108210.876	0.305015208	1328.762172	398.1809287	370.4968502	379.5781372	362.9776138	1.04573429	262.4674899	0.77016941	0.95626586	0.955038578	6733659.76	62.22719942	23025976.41	212.7880049	16.48610372	225	217	-85.5608055	85.4391945	2.098759139	6.929335233	0.718372753	FALSE	0.292498898
d03	2023-12-28_38-e4_100k_d3_09.tif	3	9	113309.6784	0.318516732	1314.757699	407.3541403	378.0163843	386.2056773	373.5583701	1.033856308	268.5799353	0.823731029	0.967252405	0.971299237	6175708.645	54.50292272	24218311.46	213.7355944	13.97352627	222	217	-75.23267165	76.76732835	1.894170972	5.38720665	0.885609921	FALSE	0.25381644
d03	2023-12-28_38-e4_100k_d3_10.tif	3	10	118208.0492	0.318668676	1368.963015	426.6796203	366.2816023	413.5821072	363.9112044	1.136491821	274.3238622	0.792635436	0.879900745	0.967385021	7144810.263	60.4426713	25410907.59	214.9676588	14.25746992	224	219	-65.52498748	81.47501252	1.768000913	4.207171886	0.550840593	FALSE	0.47515753
d03	2023-12-28_38-e4_100k_d3_11.tif	3	11	NA	NA	NA	NA	NA	NA	NA	NA	NA	NA	NA	NA	NA	NA	NA	NA	NA	NA	NA	NA	NA	NA	NA	NA	NA	NA
d03	2023-12-28_38-e4_100k_d3_12.tif	3	12	180820.3664	0.35110566	1682.721605	519.8499045	458.4146149	505.8288112	455.1493231	1.111346948	339.2842768	0.802477136	0.899809012	0.971242199	11066811.47	61.20334613	40619198.1	224.6384017	12.03076705	232	228	-40.43505556	78.56494444	2.025667178	5.493692799	1.650280933	FALSE	0.436284014
d03	2023-12-28_38-e4_100k_d3_13.tif	3	13	112745.3636	0.317701907	1419.525803	411.2239079	372.009523	396.833757	361.7430546	1.097004495	267.9102979	0.703107893	0.911573293	0.948795031	5949231.552	52.76697295	23860691.19	211.6334582	16.32671768	222	216	-64.86648524	78.13351476	1.782892051	4.047689316	1.984570578	FALSE	0.411137607
d03	2023-12-28_38-e4_100k_d3_14.tif	3	14	NA	NA	NA	NA	NA	NA	NA	NA	NA	NA	NA	NA	NA	NA	NA	NA	NA	NA	NA	NA	NA	NA	NA	NA	NA	NA
d03	2023-12-28_38-e4_100k_d3_15.tif	3	15	NA	NA	NA	NA	NA	NA	NA	NA	NA	NA	NA	NA	NA	NA	NA	NA	NA	NA	NA	NA	NA	NA	NA	NA	NA	NA
d03	2023-12-28_38-e4_100k_d3_16.tif	3	16	114853.9632	0.325453993	1333.957975	412.711303	378.0663928	399.7760569	365.7963134	1.092892526	270.4039643	0.811094683	0.915003055	0.969920304	6389119.427	55.62820167	24147704.07	210.247025	15.16254196	219	215	-70.61882329	77.38117671	2.09270672	6.247873064	1.386981683	FALSE	0.40344691
d03	2023-12-28_38-e4_100k_d3_17.tif	3	17	102301.472	0.28695718	1309.734765	387.9200619	357.5320548	372.1986109	349.9590697	1.063548978	255.2001956	0.74941958	0.940248189	0.952777845	5428903.522	53.06769704	21350981.37	208.7064922	15.41180756	218	212	-86.63879516	77.36120484	1.884394246	5.980836549	0.527523366	FALSE	0.340489859
d03	2023-12-28_38-e4_100k_d3_18.tif	3	18	126372.4936	0.361208354	1456.286646	431.6694592	395.3839024	408.4080222	393.974769	1.036634968	283.639257	0.748804913	0.964659722	0.957409493	7025776.629	55.59577428	26277891.85	207.9399647	17.12722933	219	213	-96.34419037	80.65580963	2.017091617	6.32367293	1.990779786	FALSE	0.263498807
d03	2023-12-28_38-e4_100k_d3_19.tif	3	19	124756.4676	0.350435341	1594.742302	444.807098	400.9000824	406.8583603	390.4181	1.04210937	281.8198609	0.616441551	0.959592178	0.930302203	6706348.385	53.75551676	26708590.52	214.0858188	15.46332985	224	219	-61.33030204	75.66969796	1.840004133	4.101816535	1.760817285	FALSE	0.281394479
d03	2023-12-28_38-e4_100k_d3_20.tif	3	20	122386.0496	0.339993795	1364.673501	420.3429804	384.396067	414.0590797	376.3394301	1.100227738	279.1296814	0.825817845	0.908902735	0.973832188	7022778.166	57.38217868	26566641.31	217.0724637	13.84797306	225	221	-55.690285	76.309715	2.266307422	7.077753868	0.919961047	FALSE	0.417008175
d03	2023-12-28_38-e4_100k_d3_21.tif	3	21	106142.2148	0.341191518	1470.010843	425.9257987	356.583587	386.999738	349.2107409	1.108212585	259.9465957	0.61724408	0.902353947	0.930334923	3309254.79	31.17755548	21780269.61	205.1989367	15.1941044	217	208	-64.02138121	60.97861879	0.933382031	0.851000287	0.973003505	FALSE	0.430995771
d03	2023-12-28_38-e4_100k_d3_22.tif	3	22	118179.2048	0.321030267	1399.469871	419.7020281	378.2906274	397.793535	378.2626505	1.05163313	274.2903908	0.758269908	0.950901956	0.955584128	7661155.132	64.82659234	24990464.95	211.4624565	15.24484587	222	216	-62.63586417	87.36413583	2.040517861	5.693128677	1.039161109	FALSE	0.309492278
d03	2023-12-28_38-e4_100k_d3_23.tif	3	23	120021.5484	0.332735985	1361.686646	418.778499	370.3481593	411.9664901	370.9432328	1.110591739	276.4201346	0.813419787	0.900420888	0.968902157	7137720.695	59.47032671	26106217.38	217.5127527	11.76423983	225	221	-38.04242602	76.95757398	1.888693583	5.007336852	0.620565489	FALSE	0.435019798
d03	2023-12-28_38-e4_100k_d3_24.tif	3	24	107846.2532	0.304524523	1298.651686	390.4864069	359.7197356	379.7207778	361.6186481	1.050058618	262.0249171	0.803580812	0.952327787	0.965381407	5581417.525	51.75346718	24375616.98	226.0219179	11.03265276	232	229	-66.2684507	66.7315493	2.689102175	11.2577589	0.581867132	FALSE	0.305076688
d03	2023-12-28_38-e4_100k_d3_25.tif	3	25	97640.5128	0.301134575	1359.981475	394.4701038	355.5786474	353.9254493	351.2597422	1.007588991	249.3188341	0.663397652	0.992468168	0.933629414	5883734.786	60.25915491	20666134.69	211.6553273	16.41917125	222	216	-87.3961724	85.6038276	1.833309615	4.624959899	1.897698515	FALSE	0.122502799
d03	2023-12-28_38-e4_100k_d3_26.tif	3	26	131032.7132	0.359944089	1441.906775	441.4221752	396.4889143	431.5900371	386.5613609	1.116485197	288.8217721	0.791981857	0.895667943	0.968392917	7968710.86	60.81466731	28546493.56	217.8577613	14.11420421	227	222	-60.04309401	81.95690599	2.136845974	6.751555508	1.231612066	FALSE	0.444723437
d03	2023-12-28_38-e4_100k_d3_27.tif	3	27	123232.8916	0.343736977	1448.765803	420.9785648	394.3273816	406.6092278	385.8864484	1.053701755	280.0937261	0.737802514	0.949035147	0.950693959	7440582.088	60.37821552	26253033.16	213.0359258	15.19070524	222	217	-77.65771033	81.34228967	2.381918355	8.700037231	0.920388679	FALSE	0.315170254
d03	2023-12-28_38-e4_100k_d3_28.tif	3	28	126379.8896	0.34719039	1534.247197	467.2895291	391.5287052	416.4137614	386.4230437	1.077611101	283.6475569	0.674678948	0.927978562	0.929826089	6890562.264	54.52261658	26344799.77	208.4572146	16.33621263	219	212	-78.93459801	80.06540199	1.499139383	3.224606073	3.233665998	FALSE	0.372633584
d03	2023-12-28_38-e4_100k_d3_29.tif	3	29	NA	NA	NA	NA	NA	NA	NA	NA	NA	NA	NA	NA	NA	NA	NA	NA	NA	NA	NA	NA	NA	NA	NA	NA	NA	NA
d03	2023-12-28_38-e4_100k_d3_30.tif	3	30	128288.0576	0.358158906	1406.615317	426.9274224	401.7687052	414.5298462	394.040211	1.051998844	285.7808846	0.814789473	0.950571387	0.969851494	7948660.004	61.9594696	26952901.84	210.0967335	14.55505639	218	214	-71.13726387	83.86273613	2.138056036	7.363735871	1.503723841	FALSE	0.3105061
d03	2023-12-28_38-e4_100k_d3_31.tif	3	31	131243.4992	0.352182335	1498.300065	445.766298	404.4378289	419.0854116	398.7359343	1.051034972	289.0539856	0.734666214	0.951443127	0.948469478	8135872.677	61.99067174	27459018.26	209.2219304	16.40386371	219	214	-83.2312587	86.7687413	1.977942753	6.085697973	0.576233647	FALSE	0.307824588
d03	2023-12-28_38-e4_100k_d3_32.tif	3	32	137606.278	0.385987696	1985.698364	510.9891028	404.7675206	440.479045	397.7618385	1.107393929	295.9778326	0.438552465	0.903021025	0.890426201	8075045.338	58.68224513	28215514.42	205.0452554	17.14881521	218	210	-62.3630103	83.6369897	1.608871407	2.896895132	1.784727368	FALSE	0.429596356
d03	2023-12-28_38-e4_100k_d3_33.tif	3	33	122433.384	0.329596814	1402.808607	421.0426852	387.4165241	403.8858766	385.9680052	1.046423204	279.1836547	0.781830977	0.955636301	0.963652028	8442193.518	68.95336257	26506266.28	216.495415	13.58483875	224	220	-65.54205244	87.45794756	2.619780699	10.08397887	0.820694493	FALSE	0.294549249
d03	2023-12-28_38-e4_100k_d3_34.tif	3	34	139332.5044	0.373852232	1525.295317	467.3726158	401.5965368	445.6401332	398.0872485	1.119453424	297.8285198	0.752583052	0.893293083	0.956573399	9245900.584	66.35853295	29858654.9	214.2978412	15.95690048	222	219	-55.93930822	92.06069178	1.865498261	4.58652058	2.182179306	FALSE	0.449474658
d03	2023-12-28_38-e4_100k_d3_35.tif	3	35	92934.438	0.313289269	1218.121621	379.7676648	334.7808	360.6378679	328.1069795	1.0991472	243.2363064	0.787055281	0.909796249	0.957134424	5982879.764	64.37742448	19476645.63	209.57404	14.75659899	219	213	-64.19661555	86.80338445	2.168883709	6.718781566	0.848136002	FALSE	0.415055159
d03	2023-12-28_38-e4_100k_d3_36.tif	3	36	99006.554	0.315924989	1269.27462	383.2446013	350.0807535	364.1895341	346.1358659	1.052157751	251.056826	0.772258357	0.950427823	0.958578441	5022978.537	50.73379826	21708147.52	219.2597019	11.56098681	225	222	-54.52590368	68.47409632	1.886898302	4.611469378	1.192566932	FALSE	0.310945259
d03	2023-12-28_38-e4_100k_d3_37.tif	3	37	118080.838	0.324463783	1451.269855	446.3830808	372.296374	409.024074	367.5705221	1.112777139	274.1762138	0.704519376	0.898652538	0.944335348	6431435.882	54.46638075	25596452.52	216.7705866	14.10979095	225	221	-56.30420583	74.69579417	1.941166889	4.956118601	1.557109905	FALSE	0.438661164
d03	2023-12-28_38-e4_100k_d3_38.tif	3	38	118124.4744	0.335294822	1375.044133	416.1484817	381.3824341	399.2010384	376.7544108	1.059578938	274.2268696	0.785084636	0.943771119	0.958313708	6891608.438	58.34191833	25191494.89	213.2622813	14.74155181	222	217	-69.920363	79.079637	2.28973053	7.889820697	0.377821592	FALSE	0.330599569
d03	2023-12-28_38-e4_100k_d3_39.tif	3	39	126878.38	0.361074278	1444.037975	436.5751692	381.7175185	424.1119021	380.9055346	1.113430663	284.2064134	0.764610505	0.898125077	0.961102116	7710906.328	60.77399733	27076349.22	213.4039639	15.54861633	224	218	-96.62996653	83.37003347	2.011014619	6.866205516	1.298103933	FALSE	0.43974009
d03	2023-12-28_38-e4_100k_d3_40.tif	3	40	126311.8464	0.351509389	1406.975884	431.7859511	396.0652008	402.5403523	399.5257541	1.007545441	283.5711884	0.801826934	0.992511066	0.965241276	6588455.088	52.16023102	26412172.15	209.1028902	14.98791333	218	213	-84.94265918	76.05734082	1.78895982	4.922699996	1.571807511	FALSE	0.122154754
d03	2023-12-28_38-e4_100k_d3_41.tif	3	41	122087.9908	0.337231917	1394.43825	431.6009198	379.636128	416.6742405	373.0666375	1.116889581	278.7895782	0.789013141	0.895343655	0.96892022	6816139.001	55.8297254	25583874.88	209.5527554	14.59440015	218	213	-91.72303005	79.27696995	1.789290113	4.71483928	1.126197439	FALSE	0.445375953
d03	2023-12-28_38-e4_100k_d3_42.tif	3	42	128169.7216	0.37002652	1425.168607	426.9490766	397.8415828	412.5080838	395.606206	1.042723996	285.6490486	0.792981053	0.959026554	0.964553376	6828576.908	53.27761364	28342080.69	221.129299	11.43524926	228	224	-69.85168536	69.14831464	2.275497422	7.812954074	1.07657292	FALSE	0.283316201
d03	2023-12-28_38-e4_100k_d3_43.tif	3	43	136280.9148	0.360138377	1786.899498	529.4590541	408.0487093	446.2075326	388.8734215	1.147436436	294.5490196	0.536345511	0.871507971	0.894270038	8347318.752	61.25082712	29050277.27	213.1646777	17.10069941	224	219	-72.91385055	85.08614945	1.683728968	3.012298325	0.941069816	FALSE	0.490381337
d03	2023-12-28_38-e4_100k_d3_44.tif	3	44	129291.6948	0.360090964	1430.889158	429.4991884	404.7350701	412.4883712	399.0883383	1.033576609	286.896583	0.793539422	0.967514156	0.966226057	7702103.049	59.57152206	27376575.79	211.7427251	14.79455794	223	216	-51.17120302	82.82879698	1.853329203	4.993720786	0.877662012	FALSE	0.252816847
d03	2023-12-28_38-e4_100k_d3_45.tif	3	45	138438.328	0.370108929	2132.286046	532.1065401	437.7134495	437.324352	403.0535984	1.085027782	296.8713136	0.382626707	0.921635387	0.819728129	7520784.331	54.32588243	29717668.65	214.6635912	15.2252601	224	219	-92.33770876	74.66229124	1.845316096	5.356619902	1.826821366	FALSE	0.388056972
d03	2023-12-28_38-e4_100k_d3_46.tif	3	46	133244.1172	0.356091467	1463.950697	461.179761	393.7021523	437.545508	387.734935	1.128465528	291.2487589	0.78127694	0.886159103	0.968346538	8741621.927	65.60606285	28241611.21	211.9539069	16.41206023	222	217	-102.347844	89.65215598	1.917417991	5.586292681	1.387631344	FALSE	0.4633811
d03	2023-12-28_38-e4_100k_d3_47.tif	3	47	130708.7684	0.336606791	1487.440487	455.0992916	396.2068469	426.747947	389.980957	1.094278937	288.4645323	0.742395601	0.91384378	0.951329732	7980819.495	61.05802688	28341449.07	216.8289811	14.23491793	226	221	-64.77095421	80.22904579	2.088732647	5.971264078	1.598232559	FALSE	0.406065937
d03	2023-12-28_38-e4_100k_d3_48.tif	3	48	115915.2892	0.320386524	1498.213631	464.3681471	382.6932642	395.6311672	373.044245	1.060547569	271.6504464	0.64893784	0.942909144	0.918648817	6888718.545	59.42890357	24972159.12	215.4345582	13.17345005	224	219	-53.00565461	77.99434539	2.048991251	5.512303937	1.088909825	FALSE	0.333050067
d03	2023-12-28_38-e4_100k_d3_49.tif	3	49	111585.6708	0.318219592	1333.310989	411.4765242	371.2841609	389.1803669	365.0628366	1.066064052	266.5288809	0.788779065	0.938029941	0.968087188	6869203.315	61.55990519	23880769.11	214.0128651	14.29851363	224	218	-65.45295994	82.54704006	2.039427265	6.289805274	0.913093973	FALSE	0.346554223
d03	2023-12-28_38-e4_100k_d3_50.tif	3	50	126237.8864	0.341616013	1397.037423	443.0335721	375.4946518	428.2224901	375.3447629	1.140877754	283.4881558	0.812799632	0.876518099	0.969255755	7636643.268	60.49406788	26609366.52	210.7874845	14.99179257	222	215	-91.2934166	83.7065834	2.12409956	7.495276509	0.313896567	FALSE	0.481368904
d03	2023-12-28_38-e4_100k_d3_51.tif	3	51	121017.05	0.33945466	1433.63154	420.5997913	387.6956857	402.0502075	383.2449052	1.049068629	277.564131	0.739914149	0.953226483	0.952978622	7253718.354	59.93963953	24463377.18	202.1481864	16.88038372	212	206	-71.20854687	88.79145313	1.760575403	4.350310627	1.550692018	FALSE	0.302256964
d03	2023-12-28_38-e4_100k_d3_52.tif	3	52	123701.798	0.332983603	1420.792658	418.9215277	390.6484513	399.8681945	393.8848429	1.015190611	280.6261044	0.770059827	0.98503669	0.960758014	8238144.929	66.59680831	26767214.17	216.3850049	13.86249175	225	221	-71.78819662	85.21180338	2.139597967	6.155115795	1.793675787	FALSE	0.172344766
d03	2023-12-28_38-e4_100k_d3_53.tif	3	53	125696.4992	0.345409833	1504.273777	434.7655129	389.3912822	414.1361402	386.4472039	1.071649985	282.8796152	0.69803834	0.933140497	0.943970629	7613493.754	60.57045186	26421934.87	210.2042224	15.79971552	222	214	-53.63377051	84.36622949	1.733203439	3.959228258	1.368611222	FALSE	0.359511908
d03	2023-12-28_38-e4_100k_d3_54.tif	3	54	102644.6464	0.328017017	1276.846094	391.3869354	347.6717913	372.786005	350.5797457	1.063341535	255.6278769	0.791168636	0.940431618	0.960403028	6478082.519	63.11174276	22229627.65	216.5687976	15.8458955	228	221	-40.4570548	87.5429452	1.748844794	4.131429932	0.482183187	FALSE	0.3399829
d03	2023-12-28_38-e4_100k_d3_55.tif	3	55	125228.3324	0.368821624	1474.112658	437.912304	388.239057	418.9370125	380.5957941	1.100739995	282.3523197	0.724187643	0.908479754	0.955737876	7074521.707	56.49298023	25326551.03	202.2429792	19.24477424	214	207	-74.749999	87.250001	1.562434768	3.050186766	1.680299582	FALSE	0.417928865
d03	2023-12-28_38-e4_100k_d3_56.tif	3	56	123921.4592	0.355577438	1448.363291	443.3239524	395.2525273	400.1872553	394.269683	1.015008946	280.8751522	0.74233744	0.985212992	0.952170417	6247843.017	50.41776507	27424546.98	221.3058752	12.44796917	228	225	-68.88811012	68.11188988	2.253597787	8.217177554	1.172017438	FALSE	0.171334062
d03	2023-12-28_38-e4_100k_d3_57.tif	3	57	NA	NA	NA	NA	NA	NA	NA	NA	NA	NA	NA	NA	NA	NA	NA	NA	NA	NA	NA	NA	NA	NA	NA	NA	NA	NA
d03	2023-12-28_38-e4_100k_d3_58.tif	3	58	129012.126	0.350523771	1470.413355	450.569422	400.8998493	417.6723201	393.2828025	1.062015215	286.5862353	0.749827767	0.941606095	0.954986669	7786892.718	60.3578358	27684090.37	214.5851807	15.43488971	224	219	-76.22734492	84.77265508	2.130060648	6.304049332	1.563488814	FALSE	0.33671644
d03	2023-12-28_38-e4_100k_d3_59.tif	3	59	110851.9876	0.31264093	1345.279384	404.5411114	368.1202784	383.4615656	368.0711364	1.041813736	265.6512133	0.769712208	0.95986448	0.965410851	6845164.75	61.75049179	24118538.68	217.5742556	12.49453412	224	221	-47.82376379	80.17623621	2.276943189	6.695151845	0.853251156	FALSE	0.280464221
d03	2023-12-28_38-e4_100k_d3_60.tif	3	60	116447.8012	0.314660522	1501.337553	439.2883031	383.969706	388.7479081	381.3935517	1.019282855	272.2737091	0.649208894	0.981081939	0.937843247	6905690.907	59.30288796	25289386.87	217.1735886	13.48302623	225	221	-49.87070062	77.12929938	2.021680747	5.281067859	1.031702585	FALSE	0.193592944
d03	2023-12-28_38-e4_100k_d3_61.tif	3	61	111587.15	0.315056736	1391.114344	423.372506	368.8546797	396.8070372	358.0510393	1.108241546	266.5306475	0.724600104	0.902330366	0.948938164	6579682.211	58.96451528	23914824.74	214.3152212	13.57671717	224	218	-48.35070593	79.64929407	2.010811886	5.656768222	0.907640781	FALSE	0.431045137
d03	2023-12-28_38-e4_100k_d3_62.tif	3	62	106034.2332	0.309169837	1346.603015	408.1096451	368.0382776	377.8140589	357.3370964	1.057304329	259.8143364	0.734812946	0.945801481	0.950561418	6300333.542	59.41791959	22676062.04	213.8560478	13.13794575	222	217	-47.43812817	81.56187183	1.938287847	5.324389339	0.163302309	FALSE	0.324745375
d03	2023-12-28_38-e4_100k_d3_63.tif	3	63	126399.1192	0.361955511	1432.746224	447.3339415	386.9665314	423.5501073	379.9700536	1.11469339	283.6691356	0.773776198	0.897107679	0.969065676	7076314.071	55.98388751	26582570.07	210.3066085	15.15048528	222	215	-79.32272096	78.67727904	1.851689509	4.813611542	1.333424304	FALSE	0.441811965
d03	2023-12-28_38-e4_100k_d3_64.tif	3	64	NA	NA	NA	NA	NA	NA	NA	NA	NA	NA	NA	NA	NA	NA	NA	NA	NA	NA	NA	NA	NA	NA	NA	NA	NA	NA
d03	2023-12-28_38-e4_100k_d3_65.tif	3	65	118702.8416	0.332963271	1408.421751	422.5917841	378.6228912	401.6809849	376.2616546	1.067557589	274.8973918	0.751978689	0.936717616	0.956625917	6331665.021	53.34046714	24658247.73	207.7308967	15.96509937	218	212	-66.39042958	77.60957042	1.590994467	3.111097035	1.499477125	FALSE	0.350085858
d03	2023-12-28_38-e4_100k_d3_66.tif	3	66	123792.7688	0.354294641	1413.876856	416.8082072	399.9878398	404.5550939	389.6078704	1.038364788	280.7292722	0.778183413	0.963052687	0.961312703	7858761.423	63.48320261	26597092.86	214.8517487	13.61800951	222	218	-62.36854613	82.63145387	2.107563686	6.323573375	1.548838924	FALSE	0.269313054
d03	2023-12-28_38-e4_100k_d3_67.tif	3	67	116762.1312	0.338952774	1463.721054	434.8514123	373.7733481	407.9295944	364.4407388	1.11933039	272.6409386	0.68484965	0.893391271	0.933952135	6805387.099	58.28419736	24556171.83	210.3093836	15.18419356	219	215	-74.02518619	80.97481381	2.042494049	5.93873971	1.042715053	FALSE	0.449279464
d03	2023-12-28_38-e4_100k_d3_68.tif	3	68	136658.8504	0.394557416	1738.724668	477.1388196	423.2961933	425.7377265	408.701042	1.041684955	294.95716	0.568049256	0.959983146	0.899684238	7080267.205	51.80979632	27665508.66	202.4421293	20.05022603	218	209	-73.63233298	80.36766702	1.227670688	1.259815944	2.272262857	FALSE	0.280057779
d03	2023-12-28_38-e4_100k_d3_69.tif	3	69	116755.4748	0.337505211	1415.47462	418.5903683	381.4894272	399.7343156	371.8912332	1.074868886	272.6331671	0.732289733	0.930346029	0.954434566	5434567.338	46.54657392	25336827.03	217.0076142	14.17719909	225	221	-97.46104028	66.53895972	2.257004983	8.191944162	0.384219906	FALSE	0.366682787
d03	2023-12-28_38-e4_100k_d3_70.tif	3	70	118710.2376	0.342550917	1425.269871	422.3729584	378.5989112	396.964856	380.7555419	1.042571446	274.9059556	0.734351234	0.959166879	0.962465258	6259799.154	52.7317549	25398903.14	213.9571418	14.69434981	224	218	-77.22538689	73.77461311	1.995104472	5.944146634	1.14469896	FALSE	0.282840765
d03	2023-12-28_38-e4_100k_d3_71.tif	3	71	125883.618	0.353902166	1468.448882	431.1757326	394.2419786	416.5711215	384.7602299	1.082677182	283.0900921	0.733603533	0.923636349	0.956527603	7980903.654	63.39906479	27174587.33	215.8707206	15.01566973	224	221	-73.47165581	81.52834419	2.039021037	5.176565065	0.880591108	FALSE	0.383270002
d03	2023-12-28_38-e4_100k_d3_72.tif	3	72	106194.7264	0.29218957	1280.861475	389.0794356	360.0778798	374.9954437	360.5679146	1.040013347	260.0108893	0.81340809	0.961526122	0.968696028	6427037.14	60.52124581	22773403.75	214.4494791	14.93751347	225	218	-77.92823324	82.07176676	2.01461612	5.920456603	0.700994632	FALSE	0.274713519
d03	2023-12-28_38-e4_100k_d3_73.tif	3	73	NA	NA	NA	NA	NA	NA	NA	NA	NA	NA	NA	NA	NA	NA	NA	NA	NA	NA	NA	NA	NA	NA	NA	NA	NA	NA
d03	2023-12-28_38-e4_100k_d3_74.tif	3	74	NA	NA	NA	NA	NA	NA	NA	NA	NA	NA	NA	NA	NA	NA	NA	NA	NA	NA	NA	NA	NA	NA	NA	NA	NA	NA
d03	2023-12-28_38-e4_100k_d3_75.tif	3	75	NA	NA	NA	NA	NA	NA	NA	NA	NA	NA	NA	NA	NA	NA	NA	NA	NA	NA	NA	NA	NA	NA	NA	NA	NA	NA
d03	2023-12-28_38-e4_100k_d3_76.tif	3	76	123597.5144	0.335910914	1469.614474	441.87349	398.4289873	399.6791887	393.7388972	1.01508688	280.5077922	0.719138864	0.985137351	0.948697424	6978631.777	56.4625576	25864364.48	209.2628206	15.66146017	219	214	-94.80026299	80.19973702	1.905314495	5.945322812	1.766044937	FALSE	0.171768448
d03	2023-12-28_38-e4_100k_d3_77.tif	3	77	118511.2852	0.33377076	1382.499514	411.6598212	383.6265413	395.3765562	381.6444158	1.035981505	274.6754947	0.779183231	0.965268198	0.965993079	7004282.274	59.10223876	24810250.32	209.3492639	15.60924394	219	214	-84.24702514	81.75297486	1.868040205	5.461605886	0.693790385	FALSE	0.261260993
d03	2023-12-28_38-e4_100k_d3_78.tif	3	78	120512.6428	0.322837766	1365.436581	415.0273037	383.9868595	407.1812515	376.8382309	1.080520017	276.985074	0.812268118	0.92548031	0.973901661	6352621.343	52.71331866	25565669.63	212.1409757	15.00336619	222	216	-71.42765702	73.57234298	2.170005574	6.975602749	0.990574931	FALSE	0.378795718
d03	2023-12-28_38-e4_100k_d3_79.tif	3	79	92086.8564	0.258305029	1194.286094	370.4883593	328.5198599	360.6809891	325.0757059	1.109529204	242.1245827	0.811317344	0.901283172	0.967571222	5873274.266	63.77972379	19121299.63	207.6441783	15.93655474	218	212	-55.86445454	88.13554546	1.768700902	4.010464238	0.373080153	FALSE	0.433230475
d03	2023-12-28_38-e4_100k_d3_80.tif	3	80	NA	NA	NA	NA	NA	NA	NA	NA	NA	NA	NA	NA	NA	NA	NA	NA	NA	NA	NA	NA	NA	NA	NA	NA	NA	NA
d03	2023-12-28_38-e4_100k_d3_81.tif	3	81	118823.3964	0.330960876	1428.888882	423.2912662	371.7947404	406.8775237	371.8333855	1.094246885	275.0369495	0.731332564	0.913870548	0.95029072	6838498.1	57.55178111	24892638.06	209.4927331	14.91367356	218	214	-66.94095194	80.05904806	1.947064928	5.565104974	1.168059762	FALSE	0.406005692
d03	2023-12-28_38-e4_100k_d3_82.tif	3	82	118569.7136	0.313197322	1500.783145	430.4272078	390.1435907	393.5240195	383.6300726	1.025790332	274.7431966	0.661527264	0.974858086	0.946476013	7121872.046	60.06484986	25271896.07	213.1395556	14.9204293	223	217	-55.07470576	81.92529424	1.823584599	4.21322243	1.073201185	FALSE	0.22282664
d03	2023-12-28_38-e4_100k_d3_83.tif	3	83	118901.794	0.32426158	1354.857278	415.7581922	370.7390707	407.3046207	371.6885553	1.095822335	275.1276668	0.813975202	0.912556687	0.970032854	7707667.371	64.82381057	24976381.49	210.0589121	14.90268939	220	214	-50.2351015	88.7648985	1.941555879	5.287481542	1.078197631	FALSE	0.408950233
d03	2023-12-28_38-e4_100k_d3_84.tif	3	84	104430.7804	0.309050517	1376.418396	399.0854069	357.898323	375.054787	354.5226029	1.057915021	257.842393	0.69268766	0.945255507	0.940063848	3751916.736	35.92730727	20616680.6	197.419578	17.81899183	209	201	-47.49227077	69.50772923	0.832847931	0.284585384	1.755436662	FALSE	0.32633116
d03	2023-12-28_38-e4_100k_d3_85.tif	3	85	125554.496	0.348707752	1432.537553	425.0566856	398.2607329	402.8184802	396.856046	1.015024174	282.7197812	0.768829612	0.985198211	0.956343182	6307976.341	50.24094351	26080795.85	207.7249057	15.21873595	214	211	-66.48396224	76.51603776	1.678144447	4.320920812	1.414578724	FALSE	0.171419035
d03	2023-12-28_38-e4_100k_d3_86.tif	3	86	116461.114	0.323150297	1453.091119	407.5057163	380.8747564	390.2337904	379.9847666	1.026972196	272.2892724	0.693114696	0.973736196	0.961653557	6908422.209	59.31956145	23865122.88	204.9192392	17.66941389	214	210	-54.59967774	86.40032226	1.806181895	3.84172482	2.307508446	FALSE	0.227679205
d03	2023-12-28_38-e4_100k_d3_87.tif	3	87	NA	NA	NA	NA	NA	NA	NA	NA	NA	NA	NA	NA	NA	NA	NA	NA	NA	NA	NA	NA	NA	NA	NA	NA	NA	NA
d03	2023-12-28_38-e4_100k_d3_88.tif	3	88	114927.9232	0.307334478	1468.520487	431.0530705	373.2405702	396.0841337	369.4436716	1.072109672	270.4910134	0.669692452	0.932740396	0.931832969	6366210.963	55.39307407	24463820.2	212.8622838	15.15650281	223	217	-77.4692097	76.5307903	1.992022064	6.030615062	0.900035542	FALSE	0.360548684
d03	2023-12-28_38-e4_100k_d3_89.tif	3	89	84913.476	0.295466477	1142.99603	350.1214104	313.1302957	342.611701	315.5618889	1.085719515	232.5028984	0.816764851	0.921048195	0.970412601	5095128.021	60.00376219	17709531.92	208.5597335	16.20172174	218	213	-77.55597128	85.44402872	1.874080738	5.762792622	0.765007147	FALSE	0.389448613
d03	2023-12-28_38-e4_100k_d3_90.tif	3	90	106986.838	0.296571859	1342.608607	398.5698739	364.2328926	378.2826544	360.1007641	1.050491118	260.9788046	0.7458326	0.951935702	0.956776242	5369372.325	50.18722326	23620325.63	220.7778646	12.66776592	229	224	-54.59064131	68.40935869	1.780600184	3.910011203	1.456549386	FALSE	0.306297926
d03	2023-12-28_38-e4_100k_d3_91.tif	3	91	107713.8648	0.298563334	1305.689725	406.8054537	363.2991217	383.884259	357.2575561	1.074530832	261.8640412	0.793965259	0.930638722	0.966410086	6349360.149	58.94654472	22706342	210.8024073	15.6495658	218	215	-49.85586262	83.14413738	1.756678576	4.114063673	0.410614838	FALSE	0.365939297
d03	2023-12-28_38-e4_100k_d3_92.tif	3	92	112759.416	0.313403198	1374.367488	402.4809188	376.9375233	388.3653616	369.6770147	1.050553175	267.9269933	0.750165239	0.951879471	0.957245424	7251764.374	64.31182983	24370705.3	216.1301128	13.26504055	225	220	-33.81828298	83.18171702	2.046004799	5.367445908	1.233192693	FALSE	0.306472631
d03	2023-12-28_38-e4_100k_d3_93.tif	3	93	115203.794	0.31165965	1377.649449	421.7342144	374.1808144	395.0445589	371.3050159	1.063935423	270.8154595	0.762779829	0.93990667	0.96050737	7331335.187	63.63796653	24792272.12	215.203608	15.24968307	224	219	-68.56564147	85.43435853	2.313974083	8.378178234	0.739511821	FALSE	0.341431475
d03	2023-12-28_38-e4_100k_d3_94.tif	3	94	105132.6608	0.288673444	1293.909028	392.4409082	359.1387571	376.7891606	355.2625054	1.060593659	258.7074228	0.789114519	0.942868167	0.963101481	6640859.497	63.16647412	22525333.78	214.2562892	14.20080579	223	218	-74.0898151	82.9101849	2.223643836	7.644650657	0.540684005	FALSE	0.333166053
d03	2023-12-28_38-e4_100k_d3_95.tif	3	95	109926.748	0.297869441	1286.036305	398.1363475	357.7724618	388.6329892	360.142053	1.079110273	264.5402451	0.835231349	0.926689352	0.977886849	6852931.233	62.34088934	23619220.67	214.8632712	13.86469337	224	219	-85.52238187	82.47761813	2.25084843	7.341191194	0.822638929	FALSE	0.375828212
d03	2023-12-28_38-e4_100k_d3_96.tif	3	96	123066.4816	0.339419505	1395.857002	437.8210927	379.9339778	412.5417067	379.8236844	1.086140027	279.9045471	0.793720852	0.920691601	0.966112667	6766513.187	54.98258421	27176019.93	220.823896	12.90612497	231	225	-46.8413118	73.1586882	1.734789885	3.697781552	0.215409619	FALSE	0.390290887
d04	2023-12-28_38-e4_100k_d4_01.tif	4	1	94321.188	0.270994475	1216.142318	386.396574	342.041036	351.8608874	341.3095083	1.030914402	245.0443495	0.80140182	0.97001264	0.966462179	6274375.509	66.52137916	20634701.69	218.7705873	12.53201159	225	222	-37.24920816	83.75079184	2.593883438	9.413567406	0.555584193	FALSE	0.243054477
d04	2023-12-28_38-e4_100k_d4_02.tif	4	2	116933.7184	0.320193124	1414.207764	431.799654	365.5163107	419.2974709	355.0811648	1.180849655	272.8411941	0.734722246	0.846847857	0.947749227	7146743.385	61.11790066	24967941.18	213.522169	13.59166693	222	217	-69.4042683	80.5957317	2.372888561	8.940889448	1.056037557	FALSE	0.531835225
d04	2023-12-28_38-e4_100k_d4_03.tif	4	3	123257.2984	0.346916132	1916.862561	484.1807638	389.3911898	409.216722	383.5035522	1.067048062	280.1214616	0.421541715	0.93716491	0.872264588	7343425.732	59.57801954	26067782.59	211.4907833	15.78111877	221	216	-79.91276376	82.08723624	2.104658784	6.223135279	0.904387654	FALSE	0.348886704
d04	2023-12-28_38-e4_100k_d4_04.tif	4	4	117277.6324	0.337115462	1373.029028	427.4026958	373.6350463	406.9273882	366.9512636	1.108941237	273.2421264	0.781745907	0.901761037	0.961814096	7466205.493	63.66265536	25314616.84	215.8520455	14.88332307	225	220	-88.18939012	81.81060988	2.809583638	11.9863487	1.057844942	FALSE	0.432234927
d04	2023-12-28_38-e4_100k_d4_05.tif	4	5	123263.2152	0.345755188	1583.882723	456.1503559	393.0301775	409.6706597	383.0969983	1.06936536	280.1281849	0.617443627	0.935134087	0.929100234	7665116.649	62.18494817	26391245.17	214.1047929	14.72417386	223	218	-77.91984476	82.08015524	2.425124956	8.617291495	0.618670742	FALSE	0.354294001
d04	2023-12-28_38-e4_100k_d4_06.tif	4	6	110281.756	0.315373812	1396.122448	405.5846072	378.2944398	379.5115422	369.9889916	1.025737389	264.9670666	0.710994951	0.974908403	0.952779553	6590177.986	59.75764465	23376317.54	211.9690363	15.09138234	218	216	-78.21139164	82.78860836	2.194070465	7.411263342	1.452055554	FALSE	0.222606391
d04	2023-12-28_38-e4_100k_d4_07.tif	4	7	109713.0036	0.318109199	1352.266791	406.7690908	362.2320887	392.0162661	356.339639	1.100119726	264.2829305	0.753951142	0.908991972	0.954547648	6716398.844	61.21789235	23396800.02	213.2545756	15.20449129	223	217	-82.03668325	82.96331675	2.449364484	9.392323556	0.721336163	FALSE	0.41681362
d04	2023-12-28_38-e4_100k_d4_08.tif	4	8	91472.2488	0.257833852	1205.85812	377.9501872	324.5262163	367.1515365	317.2152989	1.157420647	241.3152341	0.790508958	0.863990117	0.966948255	5252324.668	57.41987036	19191759.85	209.8096428	14.53480155	218	213	-81.38977242	79.61022758	2.203169818	7.18357439	0.835565164	FALSE	0.503508767
d04	2023-12-28_38-e4_100k_d4_09.tif	4	9	113290.4488	0.318462677	1381.506791	427.5238103	358.1048571	405.5940779	355.6409901	1.140459309	268.5571442	0.745928349	0.876839701	0.954320603	6888272.132	60.80187876	24118689.56	212.8925237	14.9182849	219	217	-88.09064497	80.90935503	2.589222715	10.32314959	0.50086425	FALSE	0.480782839
d04	2023-12-28_38-e4_100k_d4_10.tif	4	10	116815.3824	0.314914285	1347.610568	416.3483743	381.5067926	396.1125704	375.4840806	1.054938387	272.7031026	0.808315828	0.947922658	0.969159968	7823432.203	66.97261989	25601386.39	219.1610887	13.63462432	225	223	-78.18846885	82.81153115	3.502086871	16.5280018	0.795026488	FALSE	0.318500603
d04	2023-12-28_38-e4_100k_d4_11.tif	4	11	110244.0364	0.347021684	1383.247764	422.9040709	348.9298017	396.6678612	353.8654891	1.120956616	264.9217495	0.724044095	0.892095185	0.948803962	6598746.137	59.85581037	23394735.8	212.2086288	14.63110139	219	216	-106.3528184	80.64718157	2.716214613	11.49699304	0.495540526	FALSE	0.451847519
d04	2023-12-28_38-e4_100k_d4_12.tif	4	12	99922.1788	0.194022627	1272.657845	393.6555474	346.851269	372.0180031	341.9857866	1.087817148	252.2150565	0.7752619	0.919272142	0.958809711	5350059.362	53.54226085	20652278.29	206.6836266	15.03313347	214	210	-85.14136572	79.85863428	2.066244051	7.277888883	0.785470365	FALSE	0.393622572
d04	2023-12-28_38-e4_100k_d4_13.tif	4	13	NA	NA	NA	NA	NA	NA	NA	NA	NA	NA	NA	NA	NA	NA	NA	NA	NA	NA	NA	NA	NA	NA	NA	NA	NA	NA
d04	2023-12-28_38-e4_100k_d4_14.tif	4	14	NA	NA	NA	NA	NA	NA	NA	NA	NA	NA	NA	NA	NA	NA	NA	NA	NA	NA	NA	NA	NA	NA	NA	NA	NA	NA
d04	2023-12-28_38-e4_100k_d4_15.tif	4	15	129856.0096	0.367245429	1738.760471	483.5403057	370.7748686	451.6585609	366.0681339	1.2338101	287.5220048	0.539749689	0.810497499	0.893805377	8039361.757	61.90981674	27795262.61	214.0467946	16.10537554	224	219	-70.13697781	81.86302219	2.242687467	6.320537013	0.37373412	FALSE	0.585742097
d04	2023-12-28_38-e4_100k_d4_16.tif	4	16	128409.352	0.363864991	1666.672367	475.1996128	392.1239767	428.5397045	381.5185925	1.123247236	285.9159535	0.580906249	0.89027595	0.917983207	7840594.858	61.05937563	27333949.68	212.865724	15.91351067	223	217	-101.8063484	82.19365163	2.146294362	6.264470307	0.571239343	FALSE	0.455421489
d04	2023-12-28_38-e4_100k_d4_17.tif	4	17	NA	NA	NA	NA	NA	NA	NA	NA	NA	NA	NA	NA	NA	NA	NA	NA	NA	NA	NA	NA	NA	NA	NA	NA	NA	NA
d04	2023-12-28_38-e4_100k_d4_18.tif	4	18	NA	NA	NA	NA	NA	NA	NA	NA	NA	NA	NA	NA	NA	NA	NA	NA	NA	NA	NA	NA	NA	NA	NA	NA	NA	NA
d04	2023-12-28_38-e4_100k_d4_19.tif	4	19	113154.3624	0.317845546	1296.946516	395.2857883	372.2512034	385.0321828	374.1832899	1.028993526	268.3957981	0.845350925	0.971823413	0.97973847	6994937.033	61.81765232	24319950.25	214.9271998	10.75685436	223	219	16.89045256	76.89045256	1.444276786	1.361592519	0.146303405	FALSE	0.235710107
d04	2023-12-28_38-e4_100k_d4_20.tif	4	20	125084.85	0.34749118	1533.585381	458.2968968	382.2129124	425.609768	374.1995354	1.137387216	282.1905185	0.668341849	0.879208053	0.945453021	7591136.209	60.68789473	26610273.27	212.7377797	14.71537573	223	217	-64.04988502	82.95011498	1.988305556	5.443959669	1.599421743	FALSE	0.476438033
d04	2023-12-28_38-e4_100k_d4_21.tif	4	21	133977.0608	0.430665941	1571.446354	480.08956	394.4648983	437.5918519	389.8264814	1.122529825	292.0487048	0.681775186	0.890844927	0.941199699	7546011.446	56.3231601	27863539.52	207.9724645	16.86677156	218	213	-90.6493044	81.3506956	2.03071143	5.975180032	0.142004038	FALSE	0.454307512
d04	2023-12-28_38-e4_100k_d4_22.tif	4	22	121582.1044	0.330274142	1397.338671	420.370252	393.6234541	396.9725175	389.9593459	1.017984366	278.2113794	0.782485257	0.982333357	0.957021392	7613111.632	62.61704113	26077787.16	214.4870521	13.92687306	222	218	-90.87001092	81.12998908	2.686606799	10.48213203	1.458648814	FALSE	0.187139454
d04	2023-12-28_38-e4_100k_d4_23.tif	4	23	117749.4972	0.326437173	1346.603015	412.9809187	387.3700384	393.050849	381.4349125	1.03045326	273.7912674	0.815999251	0.970446734	0.969550628	7505357.669	63.74004006	25428879.87	215.9574391	13.2540829	223	219	-84.21739899	81.78260101	2.909340468	12.57245248	0.59737473	FALSE	0.241315431
d04	2023-12-28_38-e4_100k_d4_24.tif	4	24	NA	NA	NA	NA	NA	NA	NA	NA	NA	NA	NA	NA	NA	NA	NA	NA	NA	NA	NA	NA	NA	NA	NA	NA	NA	NA
d04	2023-12-28_38-e4_100k_d4_25.tif	4	25	108610.9996	0.334968819	1498.75321	430.00086	359.7053318	387.6471534	356.7363218	1.086648961	262.9522958	0.607607915	0.920260393	0.913141752	6504942.386	59.89211415	23083542.44	212.5341128	14.80067862	223	216	-94.64199865	82.35800135	2.272030796	8.619739858	1.429163029	FALSE	0.391306541
d04	2023-12-28_38-e4_100k_d4_26.tif	4	26	139122.458	0.382166446	1703.483842	469.5631502	423.2010573	444.4524094	398.5493415	1.11517537	297.6039441	0.602463956	0.896719948	0.918826903	8737914.955	62.80736468	29889826.82	214.845448	15.63061643	223	220	-114.0380833	81.96191666	2.547671634	8.88398335	1.188696641	FALSE	0.44259839
d04	2023-12-28_38-e4_100k_d4_27.tif	4	27	134455.582	0.375040744	1815.9518	526.4900052	396.3489335	447.5737291	382.4937723	1.170146448	292.56979	0.512365722	0.854593886	0.894572385	7809624.732	58.08330614	28274660.97	210.289975	16.35375001	218	215	-117.2066688	79.79333117	2.254149164	7.408401919	0.347374785	FALSE	0.51929692
d04	2023-12-28_38-e4_100k_d4_28.tif	4	28	120800.3472	0.331862291	1452.623145	427.759885	385.9369773	410.7591029	374.4476458	1.096973389	277.3155054	0.719402806	0.911599142	0.944940381	7085132.535	58.65159082	25370929.25	210.0236451	14.57108867	218	214	-73.37205427	80.62794573	2.33317059	7.896057588	0.882758165	FALSE	0.411080289
d04	2023-12-28_38-e4_100k_d4_29.tif	4	29	129036.5328	0.409618527	1726.38342	511.233653	392.6438639	446.3364058	368.0954861	1.212556042	286.6133426	0.544061552	0.82470415	0.905069579	7599229.333	58.89207629	27179859.2	210.6369306	16.31680021	223	216	-68.74485427	81.25514573	1.796726162	3.900744263	2.024851543	FALSE	0.565564377
d04	2023-12-28_38-e4_100k_d4_30.tif	4	30	133931.9452	0.373915701	1593.317407	451.5294848	406.8662703	430.6287287	395.9964526	1.087456026	291.9995282	0.662963225	0.919577414	0.935673633	7772251.342	58.03134816	28089885.23	209.7325264	16.06650117	218	214	-71.70117819	80.29882181	2.187866024	6.62939315	1.497994581	FALSE	0.39290887
d04	2023-12-28_38-e4_100k_d4_31.tif	4	31	123222.5372	0.33065867	1424.232658	437.2083018	388.9493276	412.251932	380.5726426	1.08324111	280.0819587	0.763375347	0.92315551	0.959256348	8387515.649	68.06803235	27114160.53	220.0422191	13.95162736	227	224	-77.97418676	85.02581324	2.819204101	10.64721196	0.630560991	FALSE	0.384426721
d04	2023-12-28_38-e4_100k_d4_32.tif	4	32	NA	NA	NA	NA	NA	NA	NA	NA	NA	NA	NA	NA	NA	NA	NA	NA	NA	NA	NA	NA	NA	NA	NA	NA	NA	NA
d04	2023-12-28_38-e4_100k_d4_33.tif	4	33	NA	NA	NA	NA	NA	NA	NA	NA	NA	NA	NA	NA	NA	NA	NA	NA	NA	NA	NA	NA	NA	NA	NA	NA	NA	NA
d04	2023-12-28_38-e4_100k_d4_34.tif	4	34	137607.7572	0.369224449	1787.30201	502.0698856	398.939079	475.0407766	368.8265235	1.287978891	295.9794234	0.541323515	0.77641024	0.899349621	8118024.401	58.99394457	28985467.61	210.6383259	15.61095785	218	215	-99.64438132	80.35561868	2.355034576	8.14103524	0.262662377	FALSE	0.630227847
d04	2023-12-28_38-e4_100k_d4_35.tif	4	35	122444.478	0.412769925	1507.59154	446.7317164	381.290415	416.830286	374.0158925	1.114472124	279.1963032	0.676989113	0.89728579	0.950640536	7290202.472	59.53884235	25876174.41	211.3298602	15.52022264	218	215	-96.79101782	81.20898218	2.289516788	7.327661204	0.886393764	FALSE	0.441450123
d04	2023-12-28_38-e4_100k_d4_36.tif	4	36	110934.8228	0.353987501	1364.551265	411.1996269	376.8667247	387.8157555	364.2105853	1.064811873	265.7504499	0.748683127	0.939133029	0.946620722	6798906.484	61.28739662	23739745.15	213.9972332	13.0050249	221	217	-65.70983658	81.29016342	2.420742316	9.400718142	0.659145272	FALSE	0.343553712
d04	2023-12-28_38-e4_100k_d4_37.tif	4	37	112413.2832	0.308890415	1346.761054	412.2980281	374.3458395	388.7897246	368.1399699	1.056092129	267.5154552	0.778836683	0.946887087	0.959242663	7217945.737	64.209011	24313350.06	216.2853834	13.51549287	223	220	-84.07637244	81.92362756	2.848717309	11.75604923	0.659207007	FALSE	0.321566235
d04	2023-12-28_38-e4_100k_d4_38.tif	4	38	125413.972	0.355985968	1544.301751	439.3994087	384.3582539	413.1956298	386.4562379	1.069191254	282.561523	0.6608326	0.935286363	0.938434761	7701351.721	61.40744607	26792315.45	213.6310255	16.01836534	224	219	-76.22357947	80.77642053	2.601526031	9.093118051	1.337244062	FALSE	0.353891818
d04	2023-12-28_38-e4_100k_d4_39.tif	4	39	137602.58	0.391593526	1554.01671	454.6179957	412.5704013	437.4774548	400.4801719	1.092382309	295.9738555	0.716019866	0.915430424	0.955099296	8696052.881	63.19687379	29579830.87	214.9656705	13.42418166	223	219	-81.76879673	82.23120327	2.508067104	9.366100921	0.924332876	FALSE	0.402476259
d04	2023-12-28_38-e4_100k_d4_40.tif	4	40	135127.8784	0.376043255	1566.474052	461.2078252	396.299326	436.6391748	394.032804	1.108128994	293.3003225	0.692003691	0.902422015	0.94664304	7992547.713	59.14802932	28510155.53	210.9864809	16.12545956	222	215	-88.83845155	82.16154845	2.296190623	7.653817347	0.773621489	FALSE	0.430853231
d04	2023-12-28_38-e4_100k_d4_41.tif	4	41	139012.2576	0.383980192	1632.949012	493.4549305	419.8545313	425.9367299	415.545059	1.025007326	297.4860531	0.655115254	0.975602783	0.926213291	8709392.605	62.65197584	29747984.85	213.9954085	15.04968142	225	219	-95.34343266	82.65656734	1.969525431	5.322494726	1.833776189	FALSE	0.219543185
d04	2023-12-28_38-e4_100k_d4_42.tif	4	42	118100.8072	0.340957522	1404.636013	414.6243645	384.0506801	388.5832497	386.9714356	1.004165202	274.1993964	0.752203122	0.995852075	0.960366147	7036283.418	59.57862258	24947227.2	211.2367205	15.7322801	219	216	-83.65809791	80.34190209	2.369119378	7.734467319	1.783128067	FALSE	0.090987057
d04	2023-12-28_38-e4_100k_d4_43.tif	4	43	NA	NA	NA	NA	NA	NA	NA	NA	NA	NA	NA	NA	NA	NA	NA	NA	NA	NA	NA	NA	NA	NA	NA	NA	NA	NA
d04	2023-12-28_38-e4_100k_d4_44.tif	4	44	126215.6984	0.35152399	1410.854198	436.5175662	395.5426958	409.9994889	391.9585822	1.046027585	283.4632413	0.796817694	0.955997734	0.970631479	8084178.119	64.05049626	27269780.51	216.0569632	16.06976122	225	221	-90.00646695	82.99353305	2.449170144	8.216616989	0.212661067	FALSE	0.29337405
d04	2023-12-28_38-e4_100k_d4_45.tif	4	45	161364.4488	0.431400929	2344.039887	564.3651304	434.5644225	489.660119	419.5881784	1.167001704	320.5117762	0.36905214	0.856896778	0.862043351	9267004.316	57.42903338	33770323.12	209.279822	24.97228223	227	221	-55.8507886	85.1492114	1.218328294	0.219928616	6.43443215	FALSE	0.515488032
d04	2023-12-28_38-e4_100k_d4_46.tif	4	46	131776.0112	0.352167992	1529.051394	445.6567796	408.013207	423.8695281	395.8350798	1.070823557	289.6398009	0.708275232	0.933860666	0.947219564	7808242.654	59.25390049	27786218.78	210.8594616	14.75562687	219	215	-66.60556116	82.39443884	2.074522153	5.969139519	1.509264418	FALSE	0.357637046
d04	2023-12-28_38-e4_100k_d4_47.tif	4	47	138325.9088	0.356222775	1547.849158	475.4431268	388.0551654	459.1139205	383.6128884	1.196815682	296.7507516	0.725531255	0.835550549	0.957872714	8395254.662	60.69184533	29438687.09	212.8212086	14.77810886	222	217	-89.12936326	80.87063674	2.465271441	8.982458612	1.510285636	FALSE	0.549413578
d04	2023-12-28_38-e4_100k_d4_48.tif	4	48	99166.3076	0.27409282	1248.404976	387.8638137	345.2395214	365.006132	345.9187484	1.055178806	251.2592927	0.799582029	0.947706677	0.967217431	6584625.382	66.3998241	21764329.75	219.4730275	12.88036351	225	223	-61.07320339	82.92679661	2.870572302	11.23296289	0.217335054	FALSE	0.319142687
d04	2023-12-28_38-e4_100k_d4_49.tif	4	49	110100.554	0.313984341	1426.125527	421.5737193	361.0393048	391.3592743	358.1986897	1.092575952	264.7492958	0.680273982	0.915268177	0.934946584	7017845.607	63.74032965	23841503.75	216.5429953	13.08167343	222	220	-72.80266568	81.19733432	2.824713647	11.66042804	1.297174732	FALSE	0.402845086
d04	2023-12-28_38-e4_100k_d4_50.tif	4	50	126050.028	0.341107644	1500.1065	437.8743016	386.4756078	416.4751211	385.3576652	1.080749544	283.2771437	0.703896207	0.925283758	0.952516683	8174245.94	64.84921955	27454659.8	217.8076454	13.65289256	225	222	-81.95842582	83.04157418	2.677157114	10.14719603	0.367303152	FALSE	0.379275582
d04	2023-12-28_38-e4_100k_d4_51.tif	4	51	146408.9972	0.410679457	1864.075997	520.2154146	420.8515638	450.2085308	414.0608456	1.087300419	305.2979896	0.529481026	0.919709018	0.910341751	8975893.72	61.30698175	31229531.6	213.3033639	15.29609936	223	218	-86.99638211	81.00361789	2.139781219	6.029531994	1.214519891	FALSE	0.392600717
d04	2023-12-28_38-e4_100k_d4_52.tif	4	52	144990.4444	0.390288916	1861.017537	554.2244628	405.1181425	456.1553718	404.703263	1.127135394	303.8153777	0.526075787	0.88720486	0.879684454	8413543.043	58.02825888	30382257.68	209.5466208	16.09385882	218	214	-94.51836194	81.48163806	2.281234746	8.536168432	1.141384103	FALSE	0.461375699
d04	2023-12-28_38-e4_100k_d4_53.tif	4	53	151050.7268	0.415082414	1800.09026	487.4956102	430.6228052	454.4980015	423.1564451	1.074066121	310.0997893	0.585792921	0.931041377	0.920883129	8628751.971	57.12486232	31578486.72	209.0588201	17.18591761	218	214	-91.93395776	81.06604224	2.076755689	5.523942617	0.420578787	FALSE	0.364913626
d04	2023-12-28_38-e4_100k_d4_54.tif	4	54	166048.3356	0.53063342	2123.176127	536.8391137	461.7826152	485.5407762	435.4305912	1.115081912	325.1302102	0.462884188	0.896795104	0.883221772	9977215.661	60.086213	35089584.62	211.3215076	16.58878241	223	217	-88.23529464	81.76470536	1.850691515	4.538781947	2.748734824	FALSE	0.442446088
d04	2023-12-28_38-e4_100k_d4_55.tif	4	55	141368.6232	0.416357898	1629.234879	450.2410066	428.8096244	427.3827947	421.1590258	1.014777717	299.9967679	0.669260964	0.985437484	0.948798007	8893950.701	62.91318752	30289725.58	214.2605968	15.96696906	222	219	-95.34740931	82.65259069	2.562612719	9.505142267	1.388001377	FALSE	0.17003813
d04	2023-12-28_38-e4_100k_d4_56.tif	4	56	125893.2328	0.3612352	1407.759936	431.5966358	389.252023	413.2961193	387.8387309	1.065639108	283.1009029	0.79827963	0.938403998	0.965592355	7271350.495	57.75807272	26412253.5	209.7988344	14.57357666	218	214	-95.04076172	80.95923829	2.269623987	7.802185015	0.528535303	FALSE	0.345540064
d04	2023-12-28_38-e4_100k_d4_57.tif	4	57	NA	NA	NA	NA	NA	NA	NA	NA	NA	NA	NA	NA	NA	NA	NA	NA	NA	NA	NA	NA	NA	NA	NA	NA	NA	NA
d04	2023-12-28_38-e4_100k_d4_58.tif	4	58	138121.7792	0.375274545	1655.726354	468.4569278	404.0192332	450.6517076	390.2395316	1.154807935	296.531711	0.633132934	0.865944864	0.940214573	8503762.221	61.56713496	29495319	213.5457505	14.81280059	222	218	-58.97861556	81.02138444	2.150246324	5.706592957	0.529026502	FALSE	0.500139473
d04	2023-12-28_38-e4_100k_d4_59.tif	4	59	140292.5052	0.395673369	1793.397958	516.895057	410.2564031	454.2511423	393.2317364	1.155174164	298.8527777	0.548139365	0.86567033	0.919092957	8133780.781	57.97730085	29537680.33	210.5435375	17.83304231	222	217	-90.56623666	80.43376334	1.907609903	4.042587396	3.094365183	FALSE	0.500614502
d04	2023-12-28_38-e4_100k_d4_60.tif	4	60	113844.4092	0.307625742	1426.268736	421.4745852	362.4622366	400.0083101	362.370481	1.103865605	269.2129304	0.703264745	0.905907382	0.955024321	7010761.836	61.58195984	24409358.28	214.4098111	14.06238726	223	218	-79.8278513	82.1721487	2.950371633	13.37574311	1.012602385	FALSE	0.423475873
d04	2023-12-28_38-e4_100k_d4_61.tif	4	61	100502.7648	0.283760926	1241.697845	387.4288069	337.8416711	376.7956603	339.6113809	1.109490675	252.9467281	0.81913601	0.90131447	0.974345002	5882894.302	58.5346514	21251885.32	211.4557282	14.42075887	218	215	-79.92107685	81.07892316	1.847815063	5.120103183	0.801785972	FALSE	0.433165357
d04	2023-12-28_38-e4_100k_d4_62.tif	4	62	108852.1092	0.317386073	1322.019239	406.1831986	363.154379	379.2794495	365.4160808	1.037938584	263.2440027	0.782656438	0.963448142	0.964083584	6463694.307	59.38051504	23006653.63	211.3569851	14.67413752	219	215	-71.97647009	83.02352991	2.044130363	5.825179984	0.374611723	FALSE	0.267894902
d04	2023-12-28_38-e4_100k_d4_63.tif	4	63	151324.3788	0.433331286	1753.823129	518.9000836	424.5801333	482.9570422	398.9426933	1.210592524	310.3805593	0.618225875	0.826041777	0.936423883	9412451.772	62.20049834	32385826.68	214.0159235	14.26852365	222	218	-96.81542518	87.18457482	2.554263983	10.78451279	1.403326438	FALSE	0.563608892
d04	2023-12-28_38-e4_100k_d4_64.tif	4	64	142613.37	0.400934422	1597.38342	456.7118238	427.6326345	433.5743028	418.8001482	1.035277339	301.3146049	0.702347048	0.965924746	0.940522586	9216980.762	64.62914916	30809515.72	216.0352548	15.21258525	225	221	-84.4061056	83.5938944	2.508789914	8.688596056	0.436000714	FALSE	0.258823078
d04	2023-12-28_38-e4_100k_d4_65.tif	4	65	NA	NA	NA	NA	NA	NA	NA	NA	NA	NA	NA	NA	NA	NA	NA	NA	NA	NA	NA	NA	NA	NA	NA	NA	NA	NA
d04	2023-12-28_38-e4_100k_d4_66.tif	4	66	145666.4388	0.416897038	1873.373615	480.5699699	445.0149461	446.139015	415.718563	1.073175592	304.522799	0.521579566	0.931813962	0.902435783	8783241.405	60.29694607	30883568.17	212.0156738	16.52154735	225	217	-84.71872772	81.28127228	2.034220983	6.017387195	1.347749146	FALSE	0.362936277
d04	2023-12-28_38-e4_100k_d4_67.tif	4	67	141023.23	0.409381146	1629.178104	474.5220964	410.4533517	446.4967414	402.1448233	1.110288422	299.6300662	0.667672351	0.900666872	0.938472064	8712510.897	61.78067895	30104464.66	213.4716717	14.67091588	223	218	-88.69099274	80.30900726	2.493391777	9.034431626	1.950155129	FALSE	0.434510283
d04	2023-12-28_38-e4_100k_d4_68.tif	4	68	119394.3676	0.344711909	1705.540892	444.3812318	396.00542	397.260464	382.6648862	1.038141931	275.6969625	0.515785858	0.963259425	0.907280172	6562370.703	54.96382145	24699524.07	206.8734444	17.71701898	218	212	-75.90962293	81.09037707	1.737722278	3.443492299	1.116422324	FALSE	0.268572672
d04	2023-12-28_38-e4_100k_d4_69.tif	4	69	121155.3552	0.350223952	1423.937553	428.1876005	383.865497	406.5415833	379.4440609	1.071413748	277.7226938	0.750880095	0.933346247	0.964093389	7079589.868	58.43398219	25462290.56	210.1623202	15.45009536	218	214	-86.72833803	80.27166197	2.251635982	7.392017986	0.929291342	FALSE	0.358977414
d04	2023-12-28_38-e4_100k_d4_70.tif	4	70	142054.2324	0.409912477	1723.518801	468.2698026	420.5878347	432.6646908	418.0351899	1.03499586	300.7233498	0.600941216	0.96618744	0.933765369	8641335.798	60.83124488	30244981.26	212.911511	14.74309578	222	217	-73.08026608	80.91973392	2.177250743	6.834937075	0.559804322	FALSE	0.257840709
d04	2023-12-28_38-e4_100k_d4_71.tif	4	71	145595.4372	0.409318873	1659.267618	475.1256781	420.8620404	454.375887	407.9835077	1.113711408	304.4485738	0.664545549	0.897898677	0.941500848	9422372.359	64.71612394	31520576.78	216.4942623	14.65705096	225	221	-93.77813839	83.22186161	2.684973002	10.22866665	1.589294661	FALSE	0.440202188
d04	2023-12-28_38-e4_100k_d4_72.tif	4	72	95272.3136	0.262137088	1333.224555	390.0960379	341.7255283	356.9125407	339.8717147	1.050138994	246.276752	0.673550198	0.952254897	0.934712492	5782012.456	60.68932555	20315755.11	213.2388135	15.54296206	222	218	-56.54948796	82.45051204	2.080465947	5.486749984	1.254995259	FALSE	0.305304128
d04	2023-12-28_38-e4_100k_d4_73.tif	4	73	134070.2504	0.376069085	1931.507877	504.6529536	418.1030317	433.2706934	393.9882092	1.09970472	292.1502564	0.4515952	0.909335007	0.864596996	8047756.196	60.02641281	28414274.53	211.9357161	15.67948019	222	217	-85.90930329	83.09069671	1.640348357	3.753101158	2.52516496	FALSE	0.416064712
d04	2023-12-28_38-e4_100k_d4_74.tif	4	74	148119.692	0.407670981	1964.742286	535.1494685	395.6341738	480.0741255	392.8390205	1.222063238	307.0764149	0.482182539	0.818288259	0.908791825	9147006.819	61.75415771	31604195.95	213.3693064	15.42369803	223	218	-57.61514873	83.38485127	1.92396069	4.148797052	1.033342403	FALSE	0.574808077
d04	2023-12-28_38-e4_100k_d4_75.tif	4	75	129795.3624	0.359143429	1490.808882	443.7441664	390.44	426.7153086	387.2853512	1.101811125	287.4548557	0.733880074	0.907596572	0.958271449	8017296.051	61.76874045	27784961.46	214.0674439	14.56735632	224	218	-70.29870345	81.70129655	2.329367206	7.731694764	0.070601361	FALSE	0.419843379
d04	2023-12-28_38-e4_100k_d4_76.tif	4	76	NA	NA	NA	NA	NA	NA	NA	NA	NA	NA	NA	NA	NA	NA	NA	NA	NA	NA	NA	NA	NA	NA	NA	NA	NA	NA
d04	2023-12-28_38-e4_100k_d4_77.tif	4	77	141030.626	0.39719339	1744.755155	473.3798111	422.8497716	441.0104766	407.168944	1.083114229	299.6379232	0.582176026	0.923263654	0.9214707	8474056.079	60.08663735	29931046.21	212.2308257	14.82765507	222	216	-71.14418836	80.85581164	2.152310256	6.298108248	1.261610942	FALSE	0.384166924
d04	2023-12-28_38-e4_100k_d4_78.tif	4	78	130329.3536	0.349135463	1474.473226	434.1628892	409.0556995	412.5598384	402.2216207	1.02570279	288.0455579	0.753317964	0.974941289	0.962681716	7860794.131	60.31484017	27681722.91	212.3982215	13.34829121	218	216	-71.08338134	79.91661867	2.476754181	8.410543861	0.739043682	FALSE	0.222462318
d04	2023-12-28_38-e4_100k_d4_79.tif	4	79	145173.1256	0.407212819	1751.980892	540.6117605	393.7705983	492.2408715	375.5075514	1.310868103	304.006714	0.594343286	0.762853256	0.910145156	8186993.503	56.39469061	30174515.13	207.8519354	18.48750878	219	214	-85.45724483	80.54275517	1.754429521	3.230780039	4.124146977	FALSE	0.646571659
d04	2023-12-28_38-e4_100k_d4_80.tif	4	80	114345.858	0.320741866	1963.245787	504.7855695	376.6591167	432.1449672	336.9000665	1.282709652	269.805178	0.372804335	0.779599653	0.822936073	6451219.331	56.4184785	23878453.43	208.8265709	16.78600565	218	214	-63.40809244	80.59190756	1.656532457	2.710282636	3.563620989	FALSE	0.626278198
d04	2023-12-28_38-e4_100k_d4_81.tif	4	81	120794.4304	0.336450831	1521.33671	439.8872678	379.7591575	410.9190613	374.2835513	1.097881699	277.3087139	0.655852358	0.910844949	0.931733323	7496293.787	62.0582734	25825389.04	213.7961904	13.10780237	221	218	-55.737917	79.262083	2.438536288	7.398481811	0.219056547	FALSE	0.412748688
d04	2023-12-28_38-e4_100k_d4_82.tif	4	82	NA	NA	NA	NA	NA	NA	NA	NA	NA	NA	NA	NA	NA	NA	NA	NA	NA	NA	NA	NA	NA	NA	NA	NA	NA	NA
d04	2023-12-28_38-e4_100k_d4_83.tif	4	83	NA	NA	NA	NA	NA	NA	NA	NA	NA	NA	NA	NA	NA	NA	NA	NA	NA	NA	NA	NA	NA	NA	NA	NA	NA	NA
d04	2023-12-28_38-e4_100k_d4_84.tif	4	84	102868.7452	0.304427859	1346.725252	420.0507993	349.5787411	376.1996697	348.1570157	1.080545997	255.9067743	0.712746838	0.925458058	0.949525705	6296772.733	61.21171908	21975625.34	213.6278157	13.17681784	221	217	-97.4160966	80.5839034	2.601969396	11.36739464	0.286926086	FALSE	0.37885008
d04	2023-12-28_38-e4_100k_d4_85.tif	4	85	153803.518	0.427164942	1556.622026	473.0132907	437.4432143	460.3261152	425.4130165	1.082068713	312.9127045	0.797645263	0.924155729	0.971035404	10903341.82	70.89136815	34284561.82	222.911428	12.34508818	231	226	-82.0200598	86.9799402	3.030617524	13.90472434	0.43803476	FALSE	0.382015954
d04	2023-12-28_38-e4_100k_d4_86.tif	4	86	NA	NA	NA	NA	NA	NA	NA	NA	NA	NA	NA	NA	NA	NA	NA	NA	NA	NA	NA	NA	NA	NA	NA	NA	NA	NA
d04	2023-12-28_38-e4_100k_d4_87.tif	4	87	121692.3048	0.331800079	1404.910146	433.6864974	384.10245	410.7034293	377.2636012	1.088637833	278.3374344	0.774775506	0.918579136	0.957835849	7459684.141	61.29955508	26049298.5	214.0587159	13.10677534	223	217	-100.7591608	81.24083916	2.505024284	11.91096349	1.289360848	FALSE	0.395237108
d04	2023-12-28_38-e4_100k_d4_88.tif	4	88	124706.9144	0.333484965	1555.38483	453.8486532	380.3889052	423.7718682	374.6869172	1.131002575	281.763886	0.647775741	0.884171285	0.936058002	7349116.891	58.93111001	26327007.21	211.1110465	14.90828931	218	215	-86.17993653	79.82006347	2.272969698	7.988906699	0.841476116	FALSE	0.467162861
d04	2023-12-28_38-e4_100k_d4_89.tif	4	89	106008.3472	0.368868575	1297.334198	403.4142576	367.7159448	374.1725952	360.7266312	1.037274664	259.7826204	0.79149139	0.964064808	0.957359267	6758775.898	63.75701609	22936421.21	216.3642941	15.1886398	225	221	-83.607278	85.392722	2.961690837	12.61766971	0.370321371	FALSE	0.265667171
d04	2023-12-28_38-e4_100k_d4_90.tif	4	90	117761.3308	0.32643919	1397.368331	428.0226134	382.3083912	395.4178174	379.1897497	1.042796694	273.8050248	0.757863124	0.958959695	0.951334783	6856989.115	58.22785008	24778936.4	210.4165793	14.07782515	218	214	-113.1887292	80.81127082	2.198682142	8.013333241	0.807395031	FALSE	0.283542417
d04	2023-12-28_38-e4_100k_d4_91.tif	4	91	120254.5224	0.333323766	1378.901475	443.4607324	368.3624756	421.9230972	362.8927033	1.162666246	276.6882843	0.794776119	0.860092054	0.967133497	7178585.317	59.69493017	25504268.03	212.0857289	14.11582182	218	215	-80.3907987	81.6092013	2.305847122	8.783125717	1.149390947	FALSE	0.510138862
d04	2023-12-28_38-e4_100k_d4_92.tif	4	92	176186.7724	0.48969301	1879.973339	605.592069	385.4340137	599.2131906	374.370874	1.600587097	334.9089174	0.626440436	0.624770749	0.945891537	9446246.644	53.61495937	36106701.77	204.934237	14.35832212	209	208	-94.31927761	79.68072239	1.477063369	3.840193988	1.657103087	FALSE	0.780808242
d04	2023-12-28_38-e4_100k_d4_93.tif	4	93	118266.4776	0.319945097	1356.088331	419.1483313	375.7509136	404.8491879	371.9448145	1.08846574	274.3916508	0.808156682	0.918724369	0.966412532	7093609.674	59.97988456	25079157.05	212.0563456	14.58022027	218	215	-71.07646104	82.92353896	2.140506844	7.3967047	2.530557282	FALSE	0.394899398
d04	2023-12-28_38-e4_100k_d4_94.tif	4	94	119260.5	0.32746569	1466.123842	432.6518032	374.192356	411.5139099	368.9964812	1.115224483	275.5423604	0.69721252	0.896680458	0.94842899	7598969.584	63.71740504	25792038.26	216.2663938	13.54228295	224	220	-66.54898876	81.45101124	2.4861481	8.172733582	1.309154604	FALSE	0.442678389
d04	2023-12-28_38-e4_100k_d4_95.tif	4	95	115640.8976	0.31335312	1460.108185	420.1344261	389.7864735	388.5892778	378.9053693	1.025557591	271.328734	0.681634003	0.975079321	0.925629816	7661743.556	66.25461853	25364228.47	219.3361432	12.75068904	225	223	-60.08152464	82.91847536	2.798753898	10.4715092	0.833691811	FALSE	0.221856524
d04	2023-12-28_38-e4_100k_d4_96.tif	4	96	116684.4732	0.321817815	1349.870146	405.7760338	387.5752419	390.3980827	380.5533175	1.025869608	272.5502573	0.804709167	0.974782752	0.966318768	5985259.772	51.29439769	23804017.86	204.0033023	17.4726154	217	209	-111.7089046	76.29109535	1.6989112	3.813696998	1.975913987	FALSE	0.223155968
d05	2023-12-28_38-e4_100k_d5_01.tif	5	1	109185.6688	0.313701657	1329.647488	405.4469065	373.4021981	377.2166781	368.5402033	1.023542818	263.6470285	0.776072809	0.976998698	0.963862029	7084326.771	64.88330244	23859359.91	218.5209852	15.01060925	228	223	-54.63768274	82.36231726	2.318125164	6.611415449	1.029502412	FALSE	0.213245268
d05	2023-12-28_38-e4_100k_d5_02.tif	5	2	118279.7904	0.323878998	1687.93838	443.3439717	391.4133584	392.9461887	383.2547835	1.025287108	274.407094	0.52168366	0.975336559	0.879488554	8168761.177	69.06303393	26160479.61	221.1745517	16.04607235	231	226	-73.11151773	86.88848227	3.069065926	12.50379749	0.414931809	FALSE	0.220722897
d05	2023-12-28_38-e4_100k_d5_03.tif	5	3	130244.2996	0.366581527	1477.502026	436.0869968	410.6629035	414.9362587	399.6570298	1.038230852	287.9515521	0.749742998	0.963176925	0.955160332	8674034.556	66.59818957	28453408.98	218.4618372	16.54420039	228	223	-93.86364767	85.13635233	3.031300257	12.83632715	0.773438994	FALSE	0.268868389
d05	2023-12-28_38-e4_100k_d5_04.tif	5	4	127377.61	0.366147926	1473.680487	445.8251944	397.8523774	416.6386877	389.2634432	1.070325752	284.7649998	0.737048886	0.934295001	0.953676965	8255706.292	64.81285284	27688936.23	217.376792	15.25195422	224	221	-79.56393914	85.43606086	2.698520176	10.96747347	1.039847581	FALSE	0.356500843
d05	2023-12-28_38-e4_100k_d5_05.tif	5	5	174298.5736	0.488910142	1713.947051	542.0326961	433.4346161	520.8015649	426.1197574	1.2221953	333.1094689	0.745605143	0.818199841	0.9616371	10782633.71	61.86300606	37158859.69	213.1908421	14.80489309	224	217	-88.32783607	84.67216393	2.275335517	9.338925577	1.295298989	FALSE	0.574933927
d05	2023-12-28_38-e4_100k_d5_06.tif	5	6	131280.4792	0.375424066	1510.182026	438.6716608	414.9359376	413.9400493	403.8060532	1.025096197	289.0947056	0.723354892	0.975518203	0.946493083	8311471.342	63.31079375	28377487.56	216.159232	14.95783439	224	220	-70.84843826	84.15156174	2.46574648	9.154924893	0.793749717	FALSE	0.219918701
d05	2023-12-28_38-e4_100k_d5_07.tif	5	7	122740.318	0.355881464	1414.660908	419.7760341	394.0637412	402.1250493	388.6299222	1.034724879	279.533385	0.7707125	0.966440471	0.958576532	8068248.997	65.73430091	26722503.13	217.7157723	14.62706684	224	221	-109.9814714	84.01852856	3.277127145	17.44906936	0.518395272	FALSE	0.256890668
d05	2023-12-28_38-e4_100k_d5_08.tif	5	8	128144.5752	0.361202549	1577.384263	441.1867056	402.3476708	420.4880311	388.0223182	1.083669705	285.6210257	0.647194894	0.922790399	0.947480669	8753032.959	68.30591888	28311559.62	220.9345154	16.5240079	231	226	-87.62859648	87.37140352	2.737226304	9.847673463	0.735612467	FALSE	0.385302321
d05	2023-12-28_38-e4_100k_d5_09.tif	5	9	134620.5128	0.378422094	1433.840211	449.5834561	391.6934858	433.827956	395.0970841	1.098028747	292.7491763	0.822847953	0.910722969	0.975860562	8544010.132	63.46737176	29075661.83	215.9824028	15.1722573	226	220	-72.51503108	84.48496892	2.21745399	7.261907128	0.935253565	FALSE	0.413017765
d05	2023-12-28_38-e4_100k_d5_10.tif	5	10	129573.4824	0.34930794	1684.844117	479.020772	393.847185	418.7705432	393.9581816	1.062982222	287.2090543	0.573596567	0.940749506	0.923089082	8651505.799	66.76910768	28396017.5	219.1499138	15.52039512	228	223	-96.38080613	84.61919387	3.161155682	15.18334404	0.522197599	FALSE	0.339102296
d05	2023-12-28_38-e4_100k_d5_11.tif	5	11	96409.8184	0.303474896	1296.0612	391.786401	340.1817385	376.2674223	326.2381647	1.153351947	247.7426016	0.721240507	0.86703803	0.95965664	6169536.177	63.99282022	20899514.74	216.7778664	13.90011611	222	220	-70.7850462	84.2149538	2.286185667	6.867828102	0.362265246	FALSE	0.498241964
d05	2023-12-28_38-e4_100k_d5_12.tif	5	12	166230.2772	0.322775539	1671.379223	493.2323055	444.5041698	481.6251884	439.4516058	1.095968662	325.3082864	0.74777337	0.912434848	0.967383304	12204011.16	73.41629554	37736755.02	227.0149317	13.36412582	235	231	-32.59863615	87.40136385	2.857220266	9.997248307	0.585046398	FALSE	0.409222002
d05	2023-12-28_38-e4_100k_d5_13.tif	5	13	105455.1264	0.297158958	1313.001897	390.4153737	363.2270885	373.8593246	359.1448127	1.040970971	259.103876	0.768682252	0.960641581	0.964842891	6767422.519	64.1734807	22835080.48	216.5383634	12.26091859	222	219	-100.3648826	81.63511735	3.039258649	15.64407279	1.400579812	FALSE	0.277790843
d05	2023-12-28_38-e4_100k_d5_14.tif	5	14	103415.3096	0.318270279	1456.984263	418.0643903	356.5268571	386.9909821	340.2468476	1.137383005	256.5857183	0.612188234	0.879211308	0.912181359	5187578.272	50.16257546	20975731.25	202.8300388	16.55663597	213	207	-82.6674633	77.3325367	1.612067908	3.5575176	1.663130234	FALSE	0.476432026
d05	2023-12-28_38-e4_100k_d5_15.tif	5	15	NA	NA	NA	NA	NA	NA	NA	NA	NA	NA	NA	NA	NA	NA	NA	NA	NA	NA	NA	NA	NA	NA	NA	NA	NA	NA
d05	2023-12-28_38-e4_100k_d5_16.tif	5	16	152486.2904	0.432090201	1905.693048	493.9485447	439.0853099	455.5392541	426.2016352	1.068835069	311.5698758	0.527636419	0.935598044	0.903269617	9510883.231	62.3720546	32592189.87	213.7384927	17.73075914	225	220	-84.36643813	83.63356187	2.203802844	5.885574664	1.608881471	FALSE	0.35306699
d05	2023-12-28_38-e4_100k_d5_17.tif	5	17	144189.4576	0.404453615	2384.2259	551.6221275	425.6227475	467.975879	392.3016711	1.192898	302.9750149	0.318748808	0.83829464	0.837580179	8491059.118	58.88821041	30655272.88	212.6041209	19.52667571	222	219	-70.71591052	83.28408948	1.745039415	3.193619147	2.750828917	FALSE	0.545217476
d05	2023-12-28_38-e4_100k_d5_18.tif	5	18	166909.23	0.47707382	2114.352626	538.7198159	446.2029074	500.3265168	424.7534857	1.177922097	325.9719559	0.469175557	0.848952577	0.894630433	10834084.27	64.91003682	36236815.16	217.1049208	17.70023485	227	223	-73.19488397	85.80511603	2.324987546	6.418366752	0.282709553	FALSE	0.528469036
d05	2023-12-28_38-e4_100k_d5_19.tif	5	19	178782.0288	0.502190727	2612.538899	638.2248836	447.6178208	560.3619117	406.2238068	1.379441338	337.3665284	0.329160865	0.724931153	0.830222506	10358299.45	57.93814691	37422354.02	209.3183206	22.3524309	225	218	-82.38017368	85.61982632	1.477792352	1.570587017	7.167253394	FALSE	0.688821329
d05	2023-12-28_38-e4_100k_d5_20.tif	5	20	163022.632	0.452883997	2027.49697	499.2809233	462.2969992	474.6229548	437.3300104	1.085274149	322.1543588	0.498353298	0.921426168	0.904207424	10712265.92	65.71029914	35393405.64	217.1073133	18.13097285	228	223	-88.39701417	87.60298583	2.344665065	6.594302811	0.423602183	FALSE	0.388553493
d05	2023-12-28_38-e4_100k_d5_21.tif	5	21	117077.2008	0.37634176	2058.355706	487.3552544	372.9561246	416.4931973	357.9105801	1.163679479	273.0085364	0.347249268	0.859343159	0.847319909	5220327.085	44.58875895	22322342.42	190.6634449	19.20824249	205	195	-64.07468595	78.92531405	1.035107241	0.889421007	2.093142881	FALSE	0.511399388
d05	2023-12-28_38-e4_100k_d5_22.tif	5	22	162023.4324	0.440131797	1902.872918	520.7482862	436.4450015	481.9498008	428.0417607	1.125941076	321.1655658	0.56230005	0.888145944	0.930035789	10478787.09	64.67451612	35043550.44	216.2869279	16.0280494	225	222	-93.61241174	84.38758826	2.33624729	6.769212777	0.672164823	FALSE	0.459561511
d05	2023-12-28_38-e4_100k_d5_23.tif	5	23	176837.6204	0.490247298	1936.804944	548.5505803	462.9045966	501.1822473	449.2510509	1.115595047	335.5269373	0.592396871	0.89638261	0.934564572	11957109.34	67.61632118	38667473.58	218.660902	16.48174914	228	225	-48.04458079	87.95541921	1.973209474	4.012375417	1.481242374	FALSE	0.443281194
d05	2023-12-28_38-e4_100k_d5_24.tif	5	24	123359.3632	0.348328756	1414.589304	438.5325438	391.698219	411.2814718	381.8942262	1.07695127	280.2374167	0.774678037	0.92854712	0.962766065	8304936.432	67.32311368	27062142.24	219.3764749	11.21426134	224	222	-29.05336121	83.94663879	2.561024173	9.158064577	0.772955621	FALSE	0.371214555
d05	2023-12-28_38-e4_100k_d5_25.tif	5	25	103927.1128	0.320523173	1373.741475	409.6092518	367.8546252	372.2000673	355.5187691	1.046921006	257.2198571	0.692036029	0.955181905	0.932599296	6784440.976	65.28076066	22677309.75	218.203981	13.8808193	227	223	-53.92322033	83.07677967	2.086748772	5.298556771	0.785230003	FALSE	0.296019474
d05	2023-12-28_38-e4_100k_d5_26.tif	5	26	165733.266	0.455265772	1956.5806	535.2185662	465.1935932	490.4100639	430.289188	1.139722023	324.8216035	0.544031525	0.877406929	0.904294172	11293413.6	68.1421049	36562735.43	220.6119285	17.50907089	232	226	-115.4698236	86.53017639	2.324637047	7.227484178	1.19313123	FALSE	0.479746893
d05	2023-12-28_38-e4_100k_d5_27.tif	5	27	146071.7396	0.40744202	1711.845511	483.5594247	420.9722919	443.4788638	419.375827	1.057473596	304.9461553	0.626393048	0.945650089	0.934922615	9584292.963	65.61360185	31765423.57	217.4645394	17.47419579	228	223	-97.85093757	86.14906243	2.48011657	8.038532425	0.777364452	FALSE	0.325185961
d05	2023-12-28_38-e4_100k_d5_28.tif	5	28	152632.7312	0.419312105	1705.585381	494.2718604	436.8457948	457.1481565	425.1095108	1.075365629	311.7194485	0.6593418	0.929916275	0.946300262	9377563.491	61.43874526	32624165	213.7429157	15.71929411	224	218	-47.30417044	83.69582956	1.838102229	4.081748429	0.467717852	FALSE	0.367771289
d05	2023-12-28_38-e4_100k_d5_29.tif	5	29	132813.67	0.421608817	1756.112367	464.2287647	412.1626566	421.450186	401.2422401	1.050363456	290.7779365	0.541187851	0.952051401	0.91804209	8136856.065	61.26520007	28343761.8	213.4099735	19.19901254	227	220	-88.14477347	84.85522653	2.089150162	5.539564997	1.469517861	FALSE	0.305938114
d05	2023-12-28_38-e4_100k_d5_30.tif	5	30	170250.0032	0.475309674	2255.917375	574.914985	461.1196961	481.8208427	449.8955158	1.070961647	329.2180406	0.420388294	0.933740253	0.88569961	10908027.8	64.07064666	36806851.5	216.1929563	18.0977645	228	223	-102.1223097	84.87769034	2.063608018	5.415143221	2.282228783	FALSE	0.357951308
d05	2023-12-28_38-e4_100k_d5_31.tif	5	31	164328.026	0.440962244	2069.805495	527.4997725	459.6251884	466.539874	448.4695793	1.040293245	323.4416029	0.482017084	0.961267416	0.916782544	10875285.66	66.18034627	35638100.82	216.871715	17.84094055	227	223	-75.69136874	87.30863126	2.177056652	5.090081941	1.572004736	FALSE	0.275617406
d05	2023-12-28_38-e4_100k_d5_32.tif	5	32	NA	NA	NA	NA	NA	NA	NA	NA	NA	NA	NA	NA	NA	NA	NA	NA	NA	NA	NA	NA	NA	NA	NA	NA	NA	NA
d05	2023-12-28_38-e4_100k_d5_33.tif	5	33	180275.2812	0.485310105	2339.362691	567.7172606	483.3156318	482.3657423	475.8497481	1.013693386	338.7725025	0.413952898	0.98649159	0.869931582	12521109.8	69.45550001	39722790.33	220.3451858	17.92969663	232	227	-66.88968578	87.11031422	2.186395784	4.948382832	0.733502298	FALSE	0.163811913
d05	2023-12-28_38-e4_100k_d5_34.tif	5	34	165065.4072	0.442897881	1825.544523	526.3340521	452.6750401	481.8817299	436.1398054	1.104879041	324.1664726	0.622416466	0.90507645	0.938571591	11505762.36	69.70426182	36630041.99	221.9122868	16.79748737	231	227	-64.20802501	90.79197499	2.606104401	7.800098571	0.994244004	FALSE	0.425248891
d05	2023-12-28_38-e4_100k_d5_35.tif	5	35	129372.3112	0.436124194	1771.944247	454.7456863	416.3094245	409.4517105	402.2988264	1.017780027	286.9860124	0.517786943	0.982530579	0.909002094	8580026.785	66.32042595	28283815.74	218.6234093	15.54213509	228	224	-45.30298334	85.69701666	2.22142421	5.603898098	0.349900341	FALSE	0.18610121
d05	2023-12-28_38-e4_100k_d5_36.tif	5	36	105348.624	0.336162219	1317.643291	392.4013293	365.0290359	369.0801812	363.427897	1.015552698	258.9730044	0.762505572	0.984685484	0.964906636	7241716.389	68.74049337	23207968.31	220.2968338	12.55934531	227	223	-28.55634039	85.44365961	2.842572	11.53951913	1.134106137	FALSE	0.174340176
d05	2023-12-28_38-e4_100k_d5_37.tif	5	37	119172.4876	0.327463429	1388.112658	422.7737608	378.5914053	396.6840836	382.508727	1.03705891	275.4406686	0.777206528	0.964265376	0.962136954	8075233.126	67.76088415	26246859.72	220.2426101	12.57677617	227	224	-106.4817259	84.5182741	3.207933749	15.86477153	0.808137704	FALSE	0.264938266
d05	2023-12-28_38-e4_100k_d5_38.tif	5	38	154988.3572	0.439932485	1676.315722	493.3012775	438.4083249	454.3225833	434.3550434	1.045970549	314.1156677	0.69310224	0.956049863	0.942551483	10070760.62	64.97752995	33628503.34	216.9743841	16.42882991	227	222	-67.9968541	84.0031459	2.52623918	7.793432336	1.286676702	FALSE	0.293204127
d05	2023-12-28_38-e4_100k_d5_39.tif	5	39	147137.5032	0.418728295	1813.325511	467.387649	443.5869832	438.456823	427.2741984	1.02617201	306.0566023	0.562317634	0.974495494	0.92710979	10081401.24	68.51687044	32544015.29	221.1809673	18.02468565	231	228	-77.66409688	85.33590312	2.449364183	6.749175836	1.144095148	FALSE	0.224407068
d05	2023-12-28_38-e4_100k_d5_40.tif	5	40	134379.4032	0.373960347	1733.493064	475.1786009	406.3576267	424.2897758	403.2554634	1.052161258	292.4868973	0.56195088	0.950424654	0.907421003	8451073.068	62.88964578	28762600.98	214.0402494	18.22940548	225	220	-82.15060365	82.84939635	2.35711877	6.516759386	1.188837869	FALSE	0.310954944
d05	2023-12-28_38-e4_100k_d5_41.tif	5	41	178147.452	0.492079576	1873.215576	544.6251739	435.3259171	528.0268839	429.5697579	1.229199389	336.7672644	0.637990128	0.813537664	0.944036622	10531783.16	59.11834857	37428829.22	210.1002782	17.96115759	224	215	-105.9819296	86.01807041	1.693206917	3.95491191	1.118345413	FALSE	0.581512226
d05	2023-12-28_38-e4_100k_d5_42.tif	5	42	172088.6488	0.496820645	2070.431508	542.02178	464.9094256	475.4108118	460.885759	1.031515517	330.9909915	0.504475817	0.969447365	0.903961958	11360421.57	66.01493852	37291254.74	216.6979345	18.8493142	228	223	-73.68299597	88.31700403	2.197285354	5.448968361	1.384829513	FALSE	0.245299421
d05	2023-12-28_38-e4_100k_d5_43.tif	5	43	192168.7888	0.50782867	2585.752319	578.3920394	516.7037485	513.1732626	476.7919901	1.076304286	349.769139	0.36117599	0.929105284	0.876117579	12535759.7	65.23306819	41670811.67	216.8448474	19.87912806	231	224	-91.61177917	87.38822083	2.02577104	4.581355207	1.95664807	FALSE	0.369815319
d05	2023-12-28_38-e4_100k_d5_44.tif	5	44	168125.872	0.46824823	2130.861151	538.4925556	469.2233871	477.0143052	448.7590967	1.062962976	327.1578432	0.465301134	0.940766539	0.895020533	11118350.73	66.13111116	36542674.52	217.3530706	17.28742353	227	223	-67.2219594	85.7780406	2.373724446	6.24894692	1.309478186	FALSE	0.33905504
d05	2023-12-28_38-e4_100k_d5_45.tif	5	45	171229.2336	0.457774008	2638.395673	688.1343619	498.9244541	485.4359668	449.1134698	1.080875991	330.1634682	0.309106348	0.925175513	0.761030064	10446926.92	61.01135126	36413203.84	212.6576349	20.18757172	225	220	-74.64628364	84.35371636	1.914433795	3.406435955	1.094786249	FALSE	0.379539549
d05	2023-12-28_38-e4_100k_d5_46.tif	5	46	173974.6288	0.464942709	2486.82086	570.6960259	462.4074047	490.8171082	451.3114426	1.087535263	332.7997725	0.353514132	0.919510414	0.870178658	11651509.09	66.9724613	38079445.72	218.8793043	17.62411259	231	225	-37.90684304	90.09315696	2.011769456	3.841088405	0.275578159	FALSE	0.39306564
d05	2023-12-28_38-e4_100k_d5_47.tif	5	47	164083.958	0.422556001	2442.223096	593.4330281	456.5834765	475.9032899	438.9929391	1.0840796	323.2013181	0.345704728	0.922441489	0.841445121	11119948.19	67.76986808	36052043.11	219.7170494	18.65883824	231	226	-50.94718135	88.05281865	2.122968836	4.362755002	0.938294227	FALSE	0.386136893
d05	2023-12-28_38-e4_100k_d5_48.tif	5	48	120758.9296	0.333774206	1416.935317	429.8640985	380.4134092	411.4593999	373.6821776	1.101094525	277.2679611	0.755838603	0.908187242	0.95906206	8648969.175	71.6217774	27060283.63	224.0851564	12.06836951	229	228	-55.46337902	85.53662098	3.036559988	11.02887323	1.280968129	FALSE	0.418564133
d05	2023-12-28_38-e4_100k_d5_49.tif	5	49	107547.4548	0.306703423	1315.312107	398.6042017	362.6730166	382.7869941	357.7281217	1.070050049	261.6616827	0.781182248	0.934535727	0.965365465	7259896.709	67.50412385	23763063.25	220.9542132	11.6873543	227	224	-43.45008932	82.54991068	3.106733364	13.88115388	0.907587371	FALSE	0.355869324
d05	2023-12-28_38-e4_100k_d5_50.tif	5	50	161868.1164	0.438036014	1758.357116	494.9671706	450.5729	478.8520435	430.3978434	1.112580025	321.0115939	0.657895643	0.89881175	0.941357374	10566359.15	65.27758144	35234139.44	217.6718938	15.35937881	225	222	-48.39431234	83.60568766	2.611051988	7.967694669	0.105679421	FALSE	0.438334846
d05	2023-12-28_38-e4_100k_d5_51.tif	5	51	146817.2564	0.41182463	1759.328866	475.6297623	426.4929315	450.9096426	414.5698363	1.087656658	305.7233526	0.596064025	0.919407786	0.925195401	9119578.625	62.11516853	31427090.6	214.0558363	16.92680389	222	219	-88.94066773	84.05933227	2.346197282	6.858516888	1.579746059	FALSE	0.393305635
d05	2023-12-28_38-e4_100k_d5_52.tif	5	52	173043.4724	0.46580276	2360.685479	609.4348602	460.5796793	503.7191595	437.3980776	1.151626368	331.9079632	0.390201404	0.868337186	0.857689065	10992378.81	63.52379929	37391392.15	216.0809167	19.47344949	229	223	-76.55711741	85.44288259	1.920493053	3.525622055	1.832041482	FALSE	0.495974325
d05	2023-12-28_38-e4_100k_d5_53.tif	5	53	157756.68	0.433510152	1958.68214	516.2758429	446.2546084	457.880092	438.678263	1.043772009	316.9085384	0.516737162	0.95806363	0.914148081	10655442.09	67.54352395	34582427.59	219.2137131	18.11040539	231	226	-65.67018913	87.32981087	2.258289897	5.53562841	0.714716706	FALSE	0.286555546
d05	2023-12-28_38-e4_100k_d5_54.tif	5	54	141546.8668	0.452335145	1762.560195	473.7124816	418.9390018	432.9751887	416.2434083	1.040197106	300.1858326	0.572561588	0.961356261	0.925232719	8732025.711	61.68999646	30358007.67	214.4731873	18.52092248	225	221	-71.78319082	84.21680918	2.02984608	4.849199567	0.388241265	FALSE	0.275307356
d05	2023-12-28_38-e4_100k_d5_55.tif	5	55	140729.6088	0.414475877	2124.651654	508.9289337	425.5945403	439.7288544	407.4840694	1.0791314	299.3179773	0.391759803	0.92667121	0.870717979	8809546.396	62.59909675	30199359.03	214.5913663	17.71625811	224	221	-75.99226957	84.00773043	2.106767012	4.759938002	0.940630998	FALSE	0.375872943
d05	2023-12-28_38-e4_100k_d5_56.tif	5	56	167186.58	0.479721399	2099.966613	551.1009911	461.247721	496.8584924	428.4289556	1.159722017	326.2426743	0.476416175	0.862275602	0.908252623	10869461.45	65.01395893	36155460.64	216.2581509	17.8086536	227	222	-63.24419193	85.75580807	2.031284004	4.287580736	1.077856661	FALSE	0.506439321
d05	2023-12-28_38-e4_100k_d5_57.tif	5	57	NA	NA	NA	NA	NA	NA	NA	NA	NA	NA	NA	NA	NA	NA	NA	NA	NA	NA	NA	NA	NA	NA	NA	NA	NA	NA
d05	2023-12-28_38-e4_100k_d5_58.tif	5	58	168211.6656	0.457028259	1981.143404	510.2670693	460.7976974	477.6336336	448.4059109	1.065181395	327.2413059	0.538560068	0.938807235	0.908031453	11091088.29	65.93530983	36788516.08	218.7037145	15.82022195	228	224	-48.76840462	84.23159538	2.212756914	5.602561768	0.48038121	FALSE	0.344442993
d05	2023-12-28_38-e4_100k_d5_59.tif	5	59	159905.218	0.450988	1758.321313	498.5997874	442.6788496	467.9746238	435.0612973	1.075652159	319.0592789	0.64994412	0.929668566	0.93334024	10574777.01	66.13153183	34948304.01	218.5563701	16.99404356	228	224	-54.42483828	85.57516172	2.490220927	7.275880089	0.764116273	FALSE	0.368397011
d05	2023-12-28_38-e4_100k_d5_60.tif	5	60	129542.4192	0.350044267	1395.287764	438.5907254	397.5389818	422.221946	390.6441444	1.08083521	287.1746253	0.836169449	0.925210421	0.976019125	9026494.521	69.67983597	28818985.13	222.4675539	11.32738246	228	225	-30.78771792	85.21228208	2.694073674	10.4588103	0.559959723	FALSE	0.379454447
d05	2023-12-28_38-e4_100k_d5_61.tif	5	61	117143.0252	0.330743273	1467.354895	423.6623963	380.4476488	397.4954251	375.2272923	1.059345717	273.0852725	0.68368487	0.943978895	0.945687187	7633450.02	65.16350425	25618471.15	218.6939522	12.35163786	224	222	-32.53044791	80.46955209	2.96261618	10.95675912	0.866880959	FALSE	0.330005826
d05	2023-12-28_38-e4_100k_d5_62.tif	5	62	154872.24	0.451569495	2311.598218	555.2164263	458.9533919	451.6881293	436.5610862	1.034650462	313.997978	0.364215766	0.966509983	0.850082613	9646198.172	62.2848754	33242696.92	214.645936	17.23443713	224	221	-47.3610606	83.6389394	1.943231274	3.706392805	0.207095233	FALSE	0.256629018
d05	2023-12-28_38-e4_100k_d5_63.tif	5	63	170956.3212	0.48954916	1928.535852	525.6352081	459.4874921	484.2986526	449.4506591	1.077534637	329.900249	0.577616505	0.928044414	0.92814465	10591986.85	61.95726942	36474828.05	213.3575863	16.90337411	222	219	-89.40031688	83.59968312	2.170433492	5.775355549	0.990596312	FALSE	0.372469551
d05	2023-12-28_38-e4_100k_d5_64.tif	5	64	NA	NA	NA	NA	NA	NA	NA	NA	NA	NA	NA	NA	NA	NA	NA	NA	NA	NA	NA	NA	NA	NA	NA	NA	NA	NA
d05	2023-12-28_38-e4_100k_d5_65.tif	5	65	NA	NA	NA	NA	NA	NA	NA	NA	NA	NA	NA	NA	NA	NA	NA	NA	NA	NA	NA	NA	NA	NA	NA	NA	NA	NA
d05	2023-12-28_38-e4_100k_d5_66.tif	5	66	154228.0484	0.441400346	1999.667035	506.119316	450.0454455	458.614251	428.1795642	1.071079261	313.3442597	0.484683073	0.933637721	0.889995241	10407060.52	67.4783908	33826664.37	219.3288751	19.86280581	231	226	-84.85048432	87.14951568	2.415703949	6.411803666	1.30212679	FALSE	0.358218656
d05	2023-12-28_38-e4_100k_d5_67.tif	5	67	154364.1348	0.448108914	1806.827051	476.4027422	453.2143948	451.3982323	435.408264	1.036724081	313.4824722	0.594186936	0.964576804	0.934284122	9577530.338	62.0450492	33061235.32	214.1769224	16.01203194	224	219	-43.13187318	83.86812682	2.180533075	5.456309753	2.23737854	FALSE	0.26380218
d05	2023-12-28_38-e4_100k_d5_68.tif	5	68	149654.362	0.432077676	1938.632351	504.1756876	424.8069834	456.9487054	416.9961519	1.095810365	308.6631268	0.500389666	0.912566656	0.891397482	9682693.56	64.70037646	32525561.53	217.3378784	18.03780481	232	223	-51.63750192	84.36249808	2.019582804	4.07319931	1.06328996	FALSE	0.408927987
d05	2023-12-28_38-e4_100k_d5_69.tif	5	69	148218.0588	0.428454146	2037.563809	502.4880723	440.2444156	449.2437005	420.0773289	1.069430959	307.1783633	0.448630245	0.935076727	0.899101585	9309812.717	62.81159524	31579629.4	213.0619552	18.09052092	224	219	-99.25035992	85.74964008	2.208231557	5.633763922	1.386455774	FALSE	0.354445363
d05	2023-12-28_38-e4_100k_d5_70.tif	5	70	NA	NA	NA	NA	NA	NA	NA	NA	NA	NA	NA	NA	NA	NA	NA	NA	NA	NA	NA	NA	NA	NA	NA	NA	NA	NA
d05	2023-12-28_38-e4_100k_d5_71.tif	5	71	NA	NA	NA	NA	NA	NA	NA	NA	NA	NA	NA	NA	NA	NA	NA	NA	NA	NA	NA	NA	NA	NA	NA	NA	NA	NA
d05	2023-12-28_38-e4_100k_d5_72.tif	5	72	113220.1868	0.311519779	1764.092497	475.42057	354.0667047	419.4780228	343.6566668	1.220631122	268.4738526	0.457184003	0.819248323	0.875440342	7478665.437	66.05416974	24836644.43	219.3658669	13.43748443	228	224	-27.31169714	83.68830286	2.024099944	4.479169119	0.916418085	FALSE	0.573438911
d05	2023-12-28_38-e4_100k_d5_73.tif	5	73	NA	NA	NA	NA	NA	NA	NA	NA	NA	NA	NA	NA	NA	NA	NA	NA	NA	NA	NA	NA	NA	NA	NA	NA	NA	NA
d05	2023-12-28_38-e4_100k_d5_74.tif	5	74	159924.4476	0.440161301	1942.555155	516.0831266	436.6472749	494.0753469	412.1276889	1.198840457	319.0784628	0.532571604	0.83413935	0.907307985	10309356.69	64.46391932	34464079.01	215.5022545	17.53491303	227	221	-73.03833521	83.96166479	2.290901017	6.040990162	1.847589575	FALSE	0.551553754
d05	2023-12-28_38-e4_100k_d5_75.tif	5	75	163886.4848	0.453473476	2293.396808	533.1479813	464.6674097	465.5495562	448.2159859	1.038672361	323.0067749	0.391556643	0.962767508	0.872591236	10335104.05	63.06257691	35234346.53	214.9923868	18.6127312	227	222	-79.92980986	83.07019014	1.986899907	3.854959573	0.777136028	FALSE	0.270330772
d05	2023-12-28_38-e4_100k_d5_76.tif	5	76	154929.1892	0.421063528	2114.510665	541.7843014	404.0036529	498.8074901	395.4671376	1.261312111	314.0557039	0.435435018	0.792825179	0.890483954	9648829.958	62.27896762	33179344.26	214.1581224	18.40116422	228	220	-80.87915475	85.12084525	1.831535795	3.758491259	1.796197345	FALSE	0.609449125
d05	2023-12-28_38-e4_100k_d5_77.tif	5	77	142103.7856	0.400215797	1753.003274	469.844218	420.9329873	432.0292451	418.7960916	1.031598083	300.7757963	0.581098905	0.969369774	0.923739651	9212089.209	64.826487	30945661.29	217.7680289	17.35039042	228	224	-88.9415419	83.0584581	2.299322908	5.850824727	0.049942754	FALSE	0.245605866
d05	2023-12-28_38-e4_100k_d5_78.tif	5	78	159564.2624	0.427451998	1959.373615	536.6909912	423.9894551	488.0678288	416.2608491	1.172504764	318.7189427	0.522289124	0.852874999	0.931030614	10012249.76	62.74744486	34166063.85	214.1210277	17.71166786	224	219	-94.37358284	86.62641716	2.502322541	8.581597475	0.224305535	FALSE	0.522115156
d05	2023-12-28_38-e4_100k_d5_79.tif	5	79	128730.3384	0.361090551	2256.21248	478.723463	418.4279023	412.777847	397.0769232	1.039541265	286.2730842	0.317783088	0.961962775	0.826759704	7939671.969	61.67677385	27415473.57	212.9682397	20.27715956	225	220	-63.2914659	85.7085341	1.785517013	3.013674594	1.813750979	FALSE	0.273180562
d05	2023-12-28_38-e4_100k_d5_80.tif	5	80	NA	NA	NA	NA	NA	NA	NA	NA	NA	NA	NA	NA	NA	NA	NA	NA	NA	NA	NA	NA	NA	NA	NA	NA	NA	NA
d05	2023-12-28_38-e4_100k_d5_81.tif	5	81	NA	NA	NA	NA	NA	NA	NA	NA	NA	NA	NA	NA	NA	NA	NA	NA	NA	NA	NA	NA	NA	NA	NA	NA	NA	NA
d05	2023-12-28_38-e4_100k_d5_82.tif	5	82	168905.4104	0.446157122	2450.751492	572.6541043	481.8428356	488.2825346	440.4356752	1.108635295	327.9154219	0.353390503	0.90200989	0.851682582	10850778.89	64.24174849	36437879.12	215.7294964	21.27110508	228	224	-68.48774786	87.51225214	2.039639468	4.247264487	2.689143575	FALSE	0.431715368
d05	2023-12-28_38-e4_100k_d5_83.tif	5	83	164340.5992	0.448179464	2249.663388	551.0748207	448.3366861	487.2125267	429.4736655	1.134440982	323.4539764	0.408055888	0.881491427	0.859495757	10457466.93	63.63288793	35522725.44	216.1530724	16.9032143	227	223	-44.5201845	83.4798155	1.704476008	2.485379387	2.249450965	FALSE	0.472200025
d05	2023-12-28_38-e4_100k_d5_84.tif	5	84	77234.9488	0.228567676	1146.206386	350.5478575	308.3070129	315.2510572	311.9373871	1.010622869	221.7415061	0.738750996	0.98948879	0.952028444	4328417.099	56.04220843	16125351.62	208.7830946	13.80935639	217	212	-48.74088614	80.25911386	1.789566292	4.329572044	1.073010751	FALSE	0.144609594
d05	2023-12-28_38-e4_100k_d5_85.tif	5	85	104565.3876	0.290413823	1603.464539	470.668344	359.4617902	380.9195992	349.514141	1.089854614	258.0085139	0.511068479	0.917553578	0.86766353	6027346.818	57.64189237	22009433.93	210.4848884	14.27810716	218	214	-45.84299598	79.15700402	1.636892451	3.174319841	2.629019527	FALSE	0.397612163
d05	2023-12-28_38-e4_100k_d5_86.tif	5	86	119136.2472	0.330573119	1403.449449	426.3943832	379.1051684	402.9516726	376.4445999	1.070414273	275.3987846	0.76008162	0.934217737	0.959824102	7581783.294	63.63960149	25941813.17	217.7491216	13.86812136	227	221	-95.10952008	81.89047992	2.910183583	14.28689183	0.441265774	FALSE	0.356703265
d05	2023-12-28_38-e4_100k_d5_87.tif	5	87	137036.786	0.373637564	1604.105381	454.8156163	422.3764806	423.2669786	412.2236409	1.026789676	295.3647364	0.669238993	0.973909286	0.950008973	9371307.933	68.38534533	30341353.36	221.4102815	15.62033796	228	225	-110.0249361	85.97506387	3.45698239	17.05132376	0.75097392	FALSE	0.226937662
d05	2023-12-28_38-e4_100k_d5_88.tif	5	88	124120.4116	0.331916568	1531.865381	482.1663456	392.993508	417.0468197	378.9383083	1.100566532	281.1005304	0.664678862	0.908622942	0.925870654	8096644.909	65.23217902	27016787.01	217.6659476	16.61151661	228	223	-105.4337686	84.56623137	2.975736005	13.42979544	1.01676481	FALSE	0.417617467
d05	2023-12-28_38-e4_100k_d5_89.tif	5	89	101376.2324	0.352750584	1443.239093	400.9896981	349.3383635	379.711343	339.932505	1.117019813	254.0435278	0.611602769	0.895239269	0.917426342	6261949.56	61.76940504	21825023.55	215.2873808	15.66530861	224	220	-87.51797577	83.48202423	2.85564703	12.1267782	0.757651593	FALSE	0.44558574
d05	2023-12-28_38-e4_100k_d5_90.tif	5	90	126487.8712	0.350629514	1584.106224	470.4396522	393.6143022	413.797163	389.1988006	1.063202565	283.7687082	0.63341763	0.940554541	0.928259141	8449014.422	66.79703233	27629900.62	218.4391306	16.36809506	227	223	-85.64209831	87.35790169	2.366660368	7.733515507	0.969333161	FALSE	0.339642689
d05	2023-12-28_38-e4_100k_d5_91.tif	5	91	109609.4596	0.303817579	1449.284409	412.4935112	369.9887518	388.1346158	359.5636481	1.079460112	264.1581898	0.655768664	0.926389025	0.941317327	7393005.412	67.44860744	24109511.86	219.9583134	14.84759973	227	224	-97.50970593	84.49029407	3.334978015	15.02675698	0.448894662	FALSE	0.376567889
d05	2023-12-28_38-e4_100k_d5_92.tif	5	92	144788.5336	0.402424835	1756.809984	481.907045	439.5463005	440.6166237	418.3920367	1.053119049	303.6037604	0.589514446	0.949560262	0.921531477	10000158.93	69.06734034	32125248.59	221.8770215	15.59363018	231	227	-80.8096812	87.1903188	2.56419372	8.178205888	0.625544956	FALSE	0.313584612
d05	2023-12-28_38-e4_100k_d5_93.tif	5	93	140918.2068	0.381224589	1544.790697	489.961556	399.7657166	457.3571534	392.3031096	1.16582597	299.5184748	0.742057709	0.857760957	0.954500026	9619875.326	68.26566662	31090537.1	220.6282481	14.88703914	228	225	-94.36258151	86.63741849	3.050326794	13.77289587	0.841672706	FALSE	0.514048773
d05	2023-12-28_38-e4_100k_d5_94.tif	5	94	129215.516	0.35480019	1505.612237	451.8111309	394.6989473	420.5383519	391.2183135	1.074945465	286.8120506	0.716305455	0.930279752	0.947535978	8707470.768	67.38719186	28447313.2	220.1540038	14.112255	228	224	-48.76681192	83.23318809	2.429902173	6.898229859	0.95205435	FALSE	0.366850901
d05	2023-12-28_38-e4_100k_d5_95.tif	5	95	116030.6668	0.314409281	1394.43825	439.9166903	374.4091593	393.3980604	375.5352358	1.047566308	271.7856079	0.749866717	0.954593511	0.959329558	8004982.599	68.9902318	25776336.55	222.151068	11.73585226	227	225	-42.16083619	83.83916381	2.835969827	10.45675051	0.648592023	FALSE	0.297911444
d05	2023-12-28_38-e4_100k_d5_96.tif	5	96	97152.3768	0.267947952	1202.43295	368.1252075	346.5559614	361.4569445	342.2212518	1.056208352	248.6948411	0.844387035	0.946782893	0.978315999	6735852.392	69.3328626	21553006.81	221.8474474	10.59030337	225	224	-23.51458483	84.48541517	2.724822655	11.19643755	0.518657299	FALSE	0.321872883
d06	2023-12-28_38-e4_100k_d6_01.tif	6	1	103242.9828	0.296627709	1314.757699	385.706884	358.2272248	366.9826645	358.199613	1.024519992	256.3718475	0.750548847	0.976066849	0.958562085	6941559.774	67.23517266	22865583.8	221.4734908	15.40091205	231	227	-88.23831813	85.76168187	2.133819155	5.906789648	1.26315238	FALSE	0.217470702
d06	2023-12-28_38-e4_100k_d6_02.tif	6	2	124619.6416	0.341239061	1354.180633	447.8321494	370.2377149	430.6390896	368.4539085	1.168773298	281.6652763	0.853971084	0.855597918	0.987079785	8655728.241	69.45717488	27616569.33	221.6068749	12.13101164	228	225	-63.14970006	85.85029994	2.347028173	7.999677648	0.993597394	FALSE	0.517640998
d06	2023-12-28_38-e4_100k_d6_03.tif	6	3	128187.472	0.360792444	1379.736159	422.484136	401.0035927	409.6814024	398.3909388	1.028340162	285.6688279	0.846181166	0.972440868	0.979455287	9158607.336	71.44697679	28791201.31	224.6023021	12.57410395	231	228	-89.15532531	85.84467469	3.196902127	15.56082979	0.969242077	FALSE	0.233149646
d06	2023-12-28_38-e4_100k_d6_04.tif	6	4	124059.0248	0.356608627	1460.042723	471.067306	388.2371366	418.0242047	377.8653353	1.106278258	281.0310092	0.731319407	0.903931713	0.956426046	8761157.564	70.62088049	27580945.76	222.3211556	14.14713047	231	226	-91.70027512	89.29972488	3.689247284	20.77823281	0.55756592	FALSE	0.427676816
d06	2023-12-28_38-e4_100k_d6_05.tif	6	5	174480.5152	0.489420491	1678.60496	507.9659725	447.4498758	505.9759777	439.0633183	1.152398655	333.2832817	0.778143681	0.867755264	0.963848333	11862034.76	67.98486783	38428815.75	220.2470328	12.1296691	228	223	-78.26216496	84.73783504	2.632648042	11.35362092	1.424242553	FALSE	0.496991751
d06	2023-12-28_38-e4_100k_d6_06.tif	6	6	125146.9764	0.357884028	1422.563291	433.059317	394.861433	411.3106237	387.4008355	1.061718474	282.2605882	0.777118111	0.941869267	0.964041237	8963383.277	71.62285127	28121400.32	224.7069896	12.87540271	232	228	-69.08413831	86.91586169	2.923707613	12.85873886	1.614371533	FALSE	0.33597959
d06	2023-12-28_38-e4_100k_d6_07.tif	6	7	123667.0368	0.358568454	1456.790422	431.6180557	393.3595027	405.016058	388.7691822	1.041790544	280.5866726	0.732267339	0.959885848	0.951039723	8764503.468	70.87178358	27469752.07	222.1267104	12.67296697	231	226	-55.25492686	85.74507314	3.083717139	13.04858072	1.05632817	FALSE	0.280391083
d06	2023-12-28_38-e4_100k_d6_08.tif	6	8	137379.9604	0.387234433	1646.148461	481.6798505	406.5887926	435.543829	401.6073391	1.084501668	295.7343388	0.637081876	0.922082492	0.918628603	10231903.12	74.47886207	31156300.85	226.7892694	12.88392665	232	231	-42.31040732	88.68959268	2.678743925	8.300785276	0.808762165	FALSE	0.386993383
d06	2023-12-28_38-e4_100k_d6_09.tif	6	9	134093.178	0.376939741	1551.33979	454.6375176	416.7526847	419.2761772	407.2082942	1.029635651	292.1752359	0.700168687	0.971217342	0.954965632	9659627.068	72.03667787	29994946.91	223.6873445	12.09447725	228	227	-70.65066666	87.34933334	3.126170421	13.64642654	0.048511765	FALSE	0.238195036
d06	2023-12-28_38-e4_100k_d6_10.tif	6	10	135016.1988	0.363980572	1494.737829	444.088212	411.8515767	431.8354891	398.086697	1.084777493	293.179095	0.759391426	0.921848035	0.959376297	9778138.877	72.42196836	30305957.58	224.4616413	11.58429155	231	227	-31.03967292	87.96032708	2.598810892	9.463759707	0.459624651	FALSE	0.387551546
d06	2023-12-28_38-e4_100k_d6_11.tif	6	11	NA	NA	NA	NA	NA	NA	NA	NA	NA	NA	NA	NA	NA	NA	NA	NA	NA	NA	NA	NA	NA	NA	NA	NA	NA	NA
d06	2023-12-28_38-e4_100k_d6_12.tif	6	12	145372.078	0.282274394	1490.412513	461.6910621	413.0006189	450.9133136	410.4857249	1.098487198	304.2149556	0.822390124	0.910342881	0.974259968	10589621.67	72.84494945	32949597.87	226.6569917	11.86036878	231	230	-30.81204223	87.18795777	2.816198781	10.74053789	0.371736261	FALSE	0.413854853
d06	2023-12-28_38-e4_100k_d6_13.tif	6	13	101513.798	0.286052803	1250.750989	384.438277	356.7482353	362.429103	356.6252845	1.016274277	254.2158354	0.81544229	0.983986334	0.969914319	6783616.746	66.82457833	22279038.84	219.468085	11.40977219	225	222	-78.64350662	84.35649338	2.703996591	11.79430036	0.311898098	FALSE	0.178243917
d06	2023-12-28_38-e4_100k_d6_14.tif	6	14	123680.3496	0.380637833	1915.798234	490.6267967	395.3221824	409.6229845	384.4381736	1.065510692	280.6017748	0.423458672	0.938517096	0.857142857	6890843.017	55.71493806	25768916.88	208.3509383	16.91542138	218	213	-58.63600019	80.36399981	1.763526904	3.46697503	1.729216109	FALSE	0.345232764
d06	2023-12-28_38-e4_100k_d6_15.tif	6	15	NA	NA	NA	NA	NA	NA	NA	NA	NA	NA	NA	NA	NA	NA	NA	NA	NA	NA	NA	NA	NA	NA	NA	NA	NA	NA
d06	2023-12-28_38-e4_100k_d6_16.tif	6	16	167170.3088	0.473699322	2259.443809	548.3219992	469.1262282	465.903816	456.8493336	1.019819406	326.2267983	0.411496285	0.980565769	0.877351039	11266329.17	67.39431929	36687196.8	219.460005	20.95482284	232	228	-60.06568566	85.93431434	2.154955736	4.388518258	0.769807714	FALSE	0.196190655
d06	2023-12-28_38-e4_100k_d6_17.tif	6	17	183320.954	0.514218056	2697.638753	596.2585352	517.72	495.9428351	470.6419198	1.053758312	341.6222241	0.316558799	0.94898421	0.814619205	11302074.86	61.65184404	39153435.89	213.5786174	22.76015474	232	222	-52.92677336	88.07322664	1.592584279	2.099991095	2.701755809	FALSE	0.315323593
d06	2023-12-28_38-e4_100k_d6_18.tif	6	18	198605.5276	0.56767081	2475.615544	594.6854917	502.0063139	536.2815552	471.5291979	1.137324173	355.5786914	0.407225339	0.879256788	0.885338055	13985070.16	70.41631889	43920339.84	221.1435924	20.9573823	235	229	-72.72727347	90.27272653	2.183947257	4.884610251	2.302186455	FALSE	0.476348087
d06	2023-12-28_38-e4_100k_d6_19.tif	6	19	188836.8908	0.530434385	2435.501135	644.0940705	470.0782424	536.9142236	447.808209	1.19898254	346.7236629	0.400055304	0.834040503	0.849365196	11850313.18	62.75422737	40557896.36	214.7773996	25.16203009	231	226	-73.02317224	87.97682776	1.653306539	2.143516201	5.065712397	FALSE	0.551703217
d06	2023-12-28_38-e4_100k_d6_20.tif	6	20	183853.466	0.510752964	2530.834555	561.2111193	489.5692416	505.3088101	463.260285	1.090766523	342.1180376	0.360706671	0.916786479	0.864231653	12844519.1	69.86280639	40449480.61	220.0093449	21.56835347	232	228	-92.14653851	90.85346149	2.252609673	5.249393902	1.262601803	FALSE	0.399377705
d06	2023-12-28_38-e4_100k_d6_21.tif	6	21	133501.498	0.429137256	2170.263113	482.4132419	423.5386812	434.9141477	390.8343461	1.112783848	291.5299183	0.356181391	0.898647119	0.854229026	6796233.373	50.90754392	27060088.37	202.6950168	19.6561731	214	209	-48.78747284	80.21252716	1.438119857	1.877725855	1.078861662	FALSE	0.438672263
d06	2023-12-28_38-e4_100k_d6_22.tif	6	22	190367.1232	0.517126583	2301.752335	542.7151953	499.944044	507.3473748	477.7455474	1.061961493	348.1256593	0.451527937	0.941653729	0.903856081	13531553.62	71.08135791	42283727.07	222.1167519	19.74385281	234	230	-82.03539397	88.96460603	2.28002058	5.417852264	0.406302424	FALSE	0.336583206
d06	2023-12-28_38-e4_100k_d6_23.tif	6	23	198385.1268	0.549983494	2230.722416	569.6979108	497.1907627	522.2498223	483.6608415	1.079785208	355.3813364	0.500988677	0.926110112	0.915107133	14920428.63	75.20941144	45015284.35	226.9085646	19.38621144	238	235	-70.69915313	91.30084687	2.285002044	5.144226032	0.68562095	FALSE	0.37725331
d06	2023-12-28_38-e4_100k_d6_24.tif	6	24	120789.2532	0.341071559	1324.660357	411.7415597	384.2004314	405.4067565	379.356415	1.068669833	277.3027711	0.865025841	0.935742705	0.982484953	8234976.753	68.17640258	26866063.93	222.4209788	10.73830798	228	225	-50.24457626	83.75542374	2.831160199	12.25005815	0.372263659	FALSE	0.352683413
d06	2023-12-28_38-e4_100k_d6_25.tif	6	25	105475.0956	0.32529733	1295.67966	394.6641104	353.1805399	381.7860661	351.7547512	1.085375719	259.1284071	0.789522497	0.92133994	0.966579008	7000112.573	66.36744468	23234209.32	220.281472	14.92730543	231	225	-99.91402729	86.08597271	2.551858392	11.41379099	1.769879744	FALSE	0.388757914
d06	2023-12-28_38-e4_100k_d6_26.tif	6	26	224437.5368	0.616525161	2958.292157	696.3159297	514.1148108	584.9202144	488.5499597	1.197257727	377.9965259	0.322272489	0.835242051	0.844193454	15032516.77	66.97862122	48987361.62	218.2672396	24.04788255	236	229	-81.28861839	89.71138161	1.613089775	1.985616159	2.129856993	FALSE	0.549882456
d06	2023-12-28_38-e4_100k_d6_27.tif	6	27	174169.8832	0.485816964	1944.310957	527.0123224	466.0941125	498.1594472	445.1586416	1.119060489	332.9864733	0.57896389	0.893606744	0.927568428	11766898.47	67.55989184	38308528.69	219.9492127	19.5603325	233	226	-93.38932087	87.61067913	2.31431932	6.257658692	0.712553766	FALSE	0.44885074
d06	2023-12-28_38-e4_100k_d6_28.tif	6	28	180134.7572	0.494865574	2180.481848	578.5045556	487.632484	504.5406578	454.5811972	1.109902171	338.6404408	0.476104659	0.900980308	0.879843652	12059673.95	66.94806789	39389703.33	218.6679792	19.71271884	232	226	-70.71991127	88.28008873	1.99124156	4.204821149	1.873584922	FALSE	0.433859983
d06	2023-12-28_38-e4_100k_d6_29.tif	6	29	157706.3872	0.500629214	2421.517635	560.8789192	441.1611333	469.4810522	427.7020504	1.097682491	316.8580192	0.337974454	0.911010249	0.815655793	10132488.39	64.24906796	34104538	216.2533719	21.18863199	231	224	-79.00430395	87.99569605	1.684358167	2.550367199	1.049935506	FALSE	0.412383712
d06	2023-12-28_38-e4_100k_d6_30.tif	6	30	180351.46	0.503511261	2028.266192	561.6037055	467.2361971	497.8480747	461.246357	1.079353944	338.8440724	0.55090869	0.926480146	0.925184676	12711102.67	70.4796217	39961158.97	221.5738036	20.9366106	235	230	-101.0941819	88.90581813	2.328597354	5.688098525	1.575680963	FALSE	0.376343645
d06	2023-12-28_38-e4_100k_d6_31.tif	6	31	NA	NA	NA	NA	NA	NA	NA	NA	NA	NA	NA	NA	NA	NA	NA	NA	NA	NA	NA	NA	NA	NA	NA	NA	NA	NA
d06	2023-12-28_38-e4_100k_d6_32.tif	6	32	NA	NA	NA	NA	NA	NA	NA	NA	NA	NA	NA	NA	NA	NA	NA	NA	NA	NA	NA	NA	NA	NA	NA	NA	NA	NA
d06	2023-12-28_38-e4_100k_d6_33.tif	6	33	229906.8788	0.618920856	2953.182789	689.9413984	548.1261646	576.5120062	507.754438	1.135415002	382.574522	0.331269286	0.880735236	0.850702298	16125712.69	70.1401923	50775840.16	220.8539406	24.82107238	238	232	-60.7137483	91.2862517	1.704557178	1.997749793	3.708041634	FALSE	0.473608956
d06	2023-12-28_38-e4_100k_d6_34.tif	6	34	188278.4928	0.505182442	2093.59039	556.8086587	489.3570489	511.9283034	468.2757739	1.093219705	346.2106457	0.539792871	0.914729213	0.911964319	13753567.91	73.04906526	42422704.57	225.3189089	17.89849395	235	232	-52.26984364	89.73015636	2.563507725	6.821003777	0.934082122	FALSE	0.404067404
d06	2023-12-28_38-e4_100k_d6_35.tif	6	35	154267.2472	0.520046973	1886.334733	548.3874142	434.8058363	475.5632832	413.0242315	1.151417391	313.3840771	0.544811255	0.868494785	0.901270789	10584619.01	68.61222455	34014618.92	220.4915141	18.78873637	234	227	-53.87928958	88.12071042	2.1622959	5.091198135	1.439768446	FALSE	0.495698304
d06	2023-12-28_38-e4_100k_d6_36.tif	6	36	107497.162	0.343018097	1233.810292	386.1581956	361.4489181	379.7106411	360.4577349	1.053412382	261.6004947	0.887380918	0.949295848	0.989094745	7756158.977	72.15222088	24281050.99	225.8762049	11.23645019	231	229	-21.72398401	86.27601599	3.044888717	13.30589072	1.015490865	FALSE	0.31438415
d06	2023-12-28_38-e4_100k_d6_37.tif	6	37	114183.8856	0.313755695	1309.266791	401.8004306	378.0654294	388.6108622	374.1105889	1.038759323	269.614019	0.837063446	0.962686907	0.977503973	8315604.593	72.82642861	25787128.79	225.8385994	10.18769992	232	228	-23.01217075	85.98782925	3.27466063	14.86162139	0.821254989	FALSE	0.270617663
d06	2023-12-28_38-e4_100k_d6_38.tif	6	38	NA	NA	NA	NA	NA	NA	NA	NA	NA	NA	NA	NA	NA	NA	NA	NA	NA	NA	NA	NA	NA	NA	NA	NA	NA	NA
d06	2023-12-28_38-e4_100k_d6_39.tif	6	39	NA	NA	NA	NA	NA	NA	NA	NA	NA	NA	NA	NA	NA	NA	NA	NA	NA	NA	NA	NA	NA	NA	NA	NA	NA	NA
d06	2023-12-28_38-e4_100k_d6_40.tif	6	40	167810.8024	0.466995569	2422.677083	531.8917499	475.58	484.7451227	440.7746249	1.099757326	326.8511509	0.359284694	0.909291511	0.878860124	10159866.03	60.54357574	35878231.19	213.8016783	22.17509075	228	222	-65.25810257	84.74189743	1.795662867	2.779756701	3.169999522	FALSE	0.416159763
d06	2023-12-28_38-e4_100k_d6_41.tif	6	41	219411.9548	0.606060544	2273.239612	567.475547	538.9011197	536.4832379	520.7319776	1.030248306	373.7405366	0.533555647	0.97063979	0.930580454	14209394.05	64.76125727	47419263.92	216.1197824	18.84991372	232	222	-65.35852511	87.64147489	1.563455569	2.641314855	1.406450617	FALSE	0.240537726
d06	2023-12-28_38-e4_100k_d6_42.tif	6	42	NA	NA	NA	NA	NA	NA	NA	NA	NA	NA	NA	NA	NA	NA	NA	NA	NA	NA	NA	NA	NA	NA	NA	NA	NA	NA
d06	2023-12-28_38-e4_100k_d6_43.tif	6	43	220242.5256	0.582016828	2474.989531	623.907329	526.7215332	555.880467	504.4636566	1.101923716	374.4472546	0.451818813	0.907503837	0.888583198	15634904.51	70.98948973	48613067.07	220.7251617	20.90654777	237	229	-66.73567197	92.26432803	1.831081816	3.423519581	0.834302167	FALSE	0.420043791
d06	2023-12-28_38-e4_100k_d6_44.tif	6	44	NA	NA	NA	NA	NA	NA	NA	NA	NA	NA	NA	NA	NA	NA	NA	NA	NA	NA	NA	NA	NA	NA	NA	NA	NA	NA
d06	2023-12-28_38-e4_100k_d6_45.tif	6	45	NA	NA	NA	NA	NA	NA	NA	NA	NA	NA	NA	NA	NA	NA	NA	NA	NA	NA	NA	NA	NA	NA	NA	NA	NA	NA
d06	2023-12-28_38-e4_100k_d6_46.tif	6	46	203049.784	0.542645312	2357.10227	570.5761369	523.0889947	514.6628549	502.3308212	1.024549626	359.5351266	0.459256745	0.976038617	0.893894402	14148650.91	69.68069916	44948236.66	221.365597	20.29553929	235	229	-65.68489784	90.31510216	2.124602487	4.670373794	0.439691328	FALSE	0.217597376
d06	2023-12-28_38-e4_100k_d6_47.tif	6	47	177611.242	0.45739204	2646.369661	584.6539082	476.0461553	499.4794386	452.754687	1.103201033	336.2600607	0.31869797	0.906453103	0.854330352	12802160.26	72.07967311	39514302.27	222.476358	21.15603153	236	231	-52.39668493	90.60331507	2.007952217	3.627175757	0.991457316	FALSE	0.42230649
d06	2023-12-28_38-e4_100k_d6_48.tif	6	48	124208.424	0.34330851	1868.696419	478.2350121	398.4726967	411.8853435	383.9589821	1.072732668	281.2001753	0.446975181	0.932198701	0.860266829	9304086.147	74.90704614	28330662.01	228.0896987	13.87987848	236	233	-62.18265257	86.81734743	2.655544056	7.667328595	1.670082563	FALSE	0.361946933
d06	2023-12-28_38-e4_100k_d6_49.tif	6	49	108361.7544	0.309025639	1269.182043	392.4776564	365.3663289	373.819781	369.0828519	1.012834325	262.6504053	0.845352915	0.987328308	0.980128375	7723171.119	71.27211221	24238959.61	223.6855591	10.37515684	228	226	-34.41344685	84.58655315	3.125162294	14.66725056	0.4934646	FALSE	0.158690933
d06	2023-12-28_38-e4_100k_d6_50.tif	6	50	190471.4068	0.51544021	2392.22086	573.3956083	499.6622914	498.2180854	486.7662062	1.023526447	348.2209983	0.418251115	0.977014325	0.876972296	13065774.43	68.5970385	41981124.91	220.4064411	19.75372687	233	228	-57.80940262	87.19059738	2.074508527	4.207063988	0.655302949	FALSE	0.213173661
d06	2023-12-28_38-e4_100k_d6_51.tif	6	51	172800.8836	0.484709099	2028.173615	523.6778617	466.4380132	489.6341359	449.3496312	1.089650691	331.6752315	0.52789259	0.917725294	0.921279155	11185456.2	64.73031829	37556955.3	217.34238	20.34666765	231	225	-74.61206168	86.38793832	2.103918977	4.542049789	1.830988283	FALSE	0.397215666
d06	2023-12-28_38-e4_100k_d6_52.tif	6	52	205745.626	0.553831238	2883.735803	622.5099174	526.7842907	549.1152068	477.0646741	1.151028858	361.9139865	0.31090631	0.868787949	0.84709841	13795913.46	67.05325275	45129065.9	219.3439869	21.29616275	233	227	-73.29073417	87.70926583	1.932449285	3.585668992	1.823902784	FALSE	0.495184309
d06	2023-12-28_38-e4_100k_d6_53.tif	6	53	188573.5932	0.518194013	2392.22086	591.9480643	488.892748	513.957962	467.1575765	1.100181155	346.4818581	0.414083756	0.908941219	0.872482946	12865485.61	68.22527689	41298005.2	219.0020591	22.64999491	232	228	-66.7767822	89.2232178	2.083960546	4.125450317	2.723821169	FALSE	0.416924286
d06	2023-12-28_38-e4_100k_d6_54.tif	6	54	181517.0696	0.580066178	2252.930519	546.800417	473.5040197	500.4758367	461.7899489	1.083773776	339.9372818	0.449398625	0.922701787	0.887958653	11943645.32	65.79902014	39585264.67	218.0801219	20.29276729	232	226	-111.2811018	86.71889823	2.119502803	5.441111748	1.053660767	FALSE	0.385514477
d06	2023-12-28_38-e4_100k_d6_55.tif	6	55	162941.276	0.479893526	2219.293599	568.8007753	463.6644819	462.0895755	448.9676614	1.029226858	322.0739636	0.415730087	0.971603094	0.870265946	10750313.32	65.97661184	35462614.45	217.6404612	20.13427874	231	225	-102.6638493	86.33615067	2.116129564	4.938827435	1.261432718	FALSE	0.236616624
d06	2023-12-28_38-e4_100k_d6_56.tif	6	56	195543.5836	0.561088345	2787.675106	601.3423551	491.2881527	527.269441	472.1946769	1.116635716	352.827028	0.316205282	0.89554721	0.867646576	13079646.32	66.88864999	42532113.59	217.5070785	22.82277468	232	227	-93.61842854	88.38157146	1.873011501	3.122778943	1.603112589	FALSE	0.444966509
d06	2023-12-28_38-e4_100k_d6_57.tif	6	57	NA	NA	NA	NA	NA	NA	NA	NA	NA	NA	NA	NA	NA	NA	NA	NA	NA	NA	NA	NA	NA	NA	NA	NA	NA	NA
d06	2023-12-28_38-e4_100k_d6_58.tif	6	58	NA	NA	NA	NA	NA	NA	NA	NA	NA	NA	NA	NA	NA	NA	NA	NA	NA	NA	NA	NA	NA	NA	NA	NA	NA	NA
d06	2023-12-28_38-e4_100k_d6_59.tif	6	59	187771.8668	0.529581584	2520.83932	616.3608661	479.2452445	522.8459719	457.2638579	1.143422912	345.7445344	0.371321468	0.874567047	0.862078567	13511824.83	71.95872875	41848554.57	222.8691405	19.74308317	233	231	-45.91041176	91.08958824	2.011130535	3.529781026	2.812157481	FALSE	0.484904609
d06	2023-12-28_38-e4_100k_d6_60.tif	6	60	129003.2508	0.348587348	1378.066791	426.2720802	399.2659565	412.9134937	397.7880181	1.03802396	286.5763775	0.853630618	0.9633689	0.981061927	9620230.885	74.57355396	29196800.91	226.3260866	10.99181778	231	229	-22.75253262	88.24746738	2.84260413	10.77852273	0.97862511	FALSE	0.268179721
d06	2023-12-28_38-e4_100k_d6_61.tif	6	61	112295.6868	0.317057229	1512.772513	421.8245209	389.8749403	387.1353467	369.3264135	1.048220037	267.3754936	0.616631477	0.953998173	0.907581862	7765383.558	69.15121835	25090363.47	223.4312304	11.69528053	228	227	-45.28001201	82.71998799	3.054117243	11.33965978	0.330178015	FALSE	0.299812418
d06	2023-12-28_38-e4_100k_d6_62.tif	6	62	176239.284	0.513870559	2512.483793	565.2719225	483.6549602	486.604272	461.1443809	1.055210238	334.9588226	0.350837531	0.947678447	0.86464774	11475311.58	65.11210964	38342521.44	217.5594486	22.68493939	232	227	-81.44733893	86.55266107	1.978261363	3.481001433	1.993195901	FALSE	0.319226504
d06	2023-12-28_38-e4_100k_d6_63.tif	6	63	208366.0288	0.596675301	2491.340017	573.0478856	528.7706691	527.0538786	503.3638465	1.047063436	364.2113862	0.421862353	0.955051973	0.886086181	14022520.72	67.2975379	45496329.81	218.3481159	19.63906234	232	225	-79.05057801	87.94942199	2.075653904	4.735828821	1.702167343	FALSE	0.296438408
d06	2023-12-28_38-e4_100k_d6_64.tif	6	64	179084.5252	0.503467176	2588.602108	538.5145305	501.4555608	482.4795006	472.5952067	1.020914926	337.6518172	0.33584379	0.979513546	0.880914614	11653357.4	65.07182788	38914579.86	217.297278	23.05752123	232	226	-85.2254501	87.7745499	1.944797619	3.516757826	2.516133766	FALSE	0.201378282
d06	2023-12-28_38-e4_100k_d6_65.tif	6	65	NA	NA	NA	NA	NA	NA	NA	NA	NA	NA	NA	NA	NA	NA	NA	NA	NA	NA	NA	NA	NA	NA	NA	NA	NA	NA
d06	2023-12-28_38-e4_100k_d6_66.tif	6	66	185512.3888	0.530936062	2376.338348	559.320093	489.8780639	520.710065	453.6146415	1.147912826	343.6580491	0.412825228	0.87114629	0.876062212	12484957.88	67.29986047	40501083.24	218.3200998	25.1590631	235	229	-71.02023936	89.97976064	1.880292754	3.028409818	2.720536939	FALSE	0.491023565
d06	2023-12-28_38-e4_100k_d6_67.tif	6	67	200878.3184	0.583136524	2849.228396	623.5	493.7985367	551.3494973	463.8912703	1.188531737	357.6074794	0.310948453	0.841374251	0.861067696	13145417.45	65.43970279	43460265.74	216.3512025	22.37342731	232	225	-82.9114997	89.0885003	1.760234836	2.976047149	2.330071594	FALSE	0.54045293
d06	2023-12-28_38-e4_100k_d6_68.tif	6	68	NA	NA	NA	NA	NA	NA	NA	NA	NA	NA	NA	NA	NA	NA	NA	NA	NA	NA	NA	NA	NA	NA	NA	NA	NA	NA
d06	2023-12-28_38-e4_100k_d6_69.tif	6	69	NA	NA	NA	NA	NA	NA	NA	NA	NA	NA	NA	NA	NA	NA	NA	NA	NA	NA	NA	NA	NA	NA	NA	NA	NA	NA
d06	2023-12-28_38-e4_100k_d6_70.tif	6	70	NA	NA	NA	NA	NA	NA	NA	NA	NA	NA	NA	NA	NA	NA	NA	NA	NA	NA	NA	NA	NA	NA	NA	NA	NA	NA
d06	2023-12-28_38-e4_100k_d6_71.tif	6	71	NA	NA	NA	NA	NA	NA	NA	NA	NA	NA	NA	NA	NA	NA	NA	NA	NA	NA	NA	NA	NA	NA	NA	NA	NA	NA
d06	2023-12-28_38-e4_100k_d6_72.tif	6	72	117094.2116	0.322178968	1777.608023	551.8667644	347.7769129	454.210133	328.237901	1.383783322	273.0283691	0.465664668	0.722656491	0.872763255	8052638.711	68.77059593	25979200.69	221.865798	15.66364768	231	227	-40.09520204	86.90479796	2.15702318	5.088246475	3.856603527	FALSE	0.691207346
d06	2023-12-28_38-e4_100k_d6_73.tif	6	73	NA	NA	NA	NA	NA	NA	NA	NA	NA	NA	NA	NA	NA	NA	NA	NA	NA	NA	NA	NA	NA	NA	NA	NA	NA	NA
d06	2023-12-28_38-e4_100k_d6_74.tif	6	74	NA	NA	NA	NA	NA	NA	NA	NA	NA	NA	NA	NA	NA	NA	NA	NA	NA	NA	NA	NA	NA	NA	NA	NA	NA	NA
d06	2023-12-28_38-e4_100k_d6_75.tif	6	75	NA	NA	NA	NA	NA	NA	NA	NA	NA	NA	NA	NA	NA	NA	NA	NA	NA	NA	NA	NA	NA	NA	NA	NA	NA	NA
d06	2023-12-28_38-e4_100k_d6_76.tif	6	76	176687.4816	0.480197791	2510.447716	561.6037055	505.6353767	496.1384639	453.432872	1.094182832	335.3844724	0.352300519	0.913924045	0.865653037	11850927.13	67.07281704	38619431.38	218.5748024	19.10663437	232	225	-58.50198539	87.49801461	2.012397675	4.09008905	0.850469251	FALSE	0.405885254
d06	2023-12-28_38-e4_100k_d6_77.tif	6	77	NA	NA	NA	NA	NA	NA	NA	NA	NA	NA	NA	NA	NA	NA	NA	NA	NA	NA	NA	NA	NA	NA	NA	NA	NA	NA
d06	2023-12-28_38-e4_100k_d6_78.tif	6	78	191352.2704	0.512607956	2214.860876	576.0697017	487.0729789	510.769763	477.0001972	1.070795706	349.0252696	0.490174348	0.933884955	0.902497772	12915584.78	67.49637594	42196826.29	220.5190782	18.7203936	232	227	-73.0227023	86.9772977	2.440743056	6.826076545	0.166960332	FALSE	0.357573615
d06	2023-12-28_38-e4_100k_d6_79.tif	6	79	NA	NA	NA	NA	NA	NA	NA	NA	NA	NA	NA	NA	NA	NA	NA	NA	NA	NA	NA	NA	NA	NA	NA	NA	NA	NA
d06	2023-12-28_38-e4_100k_d6_80.tif	6	80	NA	NA	NA	NA	NA	NA	NA	NA	NA	NA	NA	NA	NA	NA	NA	NA	NA	NA	NA	NA	NA	NA	NA	NA	NA	NA
d06	2023-12-28_38-e4_100k_d6_81.tif	6	81	NA	NA	NA	NA	NA	NA	NA	NA	NA	NA	NA	NA	NA	NA	NA	NA	NA	NA	NA	NA	NA	NA	NA	NA	NA	NA
d06	2023-12-28_38-e4_100k_d6_82.tif	6	82	NA	NA	NA	NA	NA	NA	NA	NA	NA	NA	NA	NA	NA	NA	NA	NA	NA	NA	NA	NA	NA	NA	NA	NA	NA	NA
d06	2023-12-28_38-e4_100k_d6_83.tif	6	83	NA	NA	NA	NA	NA	NA	NA	NA	NA	NA	NA	NA	NA	NA	NA	NA	NA	NA	NA	NA	NA	NA	NA	NA	NA	NA
d06	2023-12-28_38-e4_100k_d6_84.tif	6	84	85485.9264	0.252985467	1456.063145	446.5975943	331.0630422	355.4588125	306.2072403	1.160843918	233.2852996	0.506692024	0.861442253	0.852873682	4602839.682	53.84324503	17776668.37	207.948479	15.86621395	218	212	-35.105234	79.894766	1.256183766	1.637536135	1.58450891	FALSE	0.507855535
d06	2023-12-28_38-e4_100k_d6_85.tif	6	85	98379.3732	0.273233147	1316.182594	417.1531925	332.1092681	383.636864	326.5080082	1.174969233	250.2603728	0.713644017	0.851086115	0.947195272	5709664.441	58.03721101	20886099.13	212.3016081	13.48563619	220	216	-54.26439706	78.73560294	1.970775465	5.390485563	0.566427023	FALSE	0.525026118
d06	2023-12-28_38-e4_100k_d6_86.tif	6	86	117971.3772	0.327340898	1395.129725	416.5996587	383.3610436	398.2029107	377.2092532	1.055655203	274.0491038	0.761653302	0.947278995	0.960428471	8003650.443	67.84400279	26074502.59	221.0239739	12.80879741	228	224	-79.17997108	83.82002892	3.378868143	18.04261936	1.292348101	FALSE	0.320409902
d06	2023-12-28_38-e4_100k_d6_87.tif	6	87	137065.6304	0.37371621	1399.368607	428.5018502	414.52	418.6899953	416.8176522	1.004491996	295.3958199	0.879577636	0.995528092	0.988729516	10298927.09	75.13865485	31294417.45	228.3170286	11.25818511	235	231	-65.17837371	88.82162629	3.012656127	12.84456138	0.71450553	FALSE	0.094465961
d06	2023-12-28_38-e4_100k_d6_88.tif	6	88	123784.6332	0.331018647	1379.721329	420.9267342	391.2261032	403.3112176	390.7837996	1.032057158	280.7200474	0.817135054	0.968938583	0.971197786	8811827.173	71.18676159	27781684.29	224.4356474	13.11554233	231	228	-46.24888582	86.75111418	2.728866801	9.739725199	0.194916984	FALSE	0.247301481
d06	2023-12-28_38-e4_100k_d6_89.tif	6	89	102109.176	0.355300948	1246.425673	384.758464	351.3018756	373.1316257	348.4278249	1.070900769	254.9602329	0.825927381	0.933793334	0.97530995	6897777.124	67.55296041	22543443.62	220.777843	12.62063461	224	224	-86.22488256	84.77511744	3.09759457	15.70509555	0.63125865	FALSE	0.357812813
d06	2023-12-28_38-e4_100k_d6_90.tif	6	90	133071.7904	0.368880406	1458.999368	444.2139345	405.132377	417.7152192	405.616693	1.029827486	291.0603596	0.785571386	0.971036425	0.96470891	9538228.223	71.67731188	29890559.76	224.6198061	15.44564631	235	230	-108.9424943	89.05750574	2.55783071	10.63811987	2.236629697	FALSE	0.238931499
d06	2023-12-28_38-e4_100k_d6_91.tif	6	91	116120.1584	0.321864058	1710.176143	494.9066502	381.7804711	396.4368481	372.9440851	1.062992722	271.8903985	0.498925609	0.940740213	0.869334588	8191056.01	70.53948361	25935352.03	223.349265	14.31586107	231	227	-80.80978138	85.19021862	3.276338599	14.52857221	0.063867677	FALSE	0.339128075
d06	2023-12-28_38-e4_100k_d6_92.tif	6	92	161109.2868	0.44778669	2040.025916	530.2414371	461.4048168	479.3016733	427.9782993	1.119920505	320.2582669	0.486473368	0.89292052	0.877361226	11807576.7	73.28923699	36345730.13	225.5967415	15.33760538	234	231	-78.30750455	89.69249545	2.62598972	8.96356106	1.384993742	FALSE	0.450214332
d06	2023-12-28_38-e4_100k_d6_93.tif	6	93	143615.528	0.388521625	1603.032367	471.3317855	427.294702	431.7136709	423.5607575	1.01924851	302.3714351	0.702306488	0.981114998	0.95069302	10591154.49	73.74658323	32631410.86	227.2136677	13.42228235	235	231	-70.4670845	87.5329155	3.056084352	12.4751638	1.358311852	FALSE	0.193425335
d06	2023-12-28_38-e4_100k_d6_94.tif	6	94	139141.6876	0.382055489	1599.729433	481.0660433	406.0281532	438.0210336	404.4570588	1.082985261	297.6245109	0.68324122	0.9233736	0.930280052	10433916.37	74.98770897	31647520.98	227.4481611	12.86140382	234	231	-39.46045216	87.53954784	3.199355312	12.42199371	0.746557077	FALSE	0.383902584
d06	2023-12-28_38-e4_100k_d6_95.tif	6	95	130310.8636	0.353104452	1767.469579	475.3209964	401.0228297	423.1880298	392.0643614	1.07938408	288.0251245	0.524187417	0.92645428	0.868062108	9273543.847	71.16477929	29206549.58	224.1298137	14.58233918	232	229	-67.96503438	87.03496562	2.094958492	4.735503417	2.161391186	FALSE	0.376407316
d06	2023-12-28_38-e4_100k_d6_96.tif	6	96	99380.7916	0.274093959	1242.827634	384.420962	351.6446171	363.3914604	348.2072851	1.043606714	251.5308667	0.808519527	0.958215376	0.971787491	7144290.122	71.88803799	22476551.98	226.1659584	11.62451388	233	230	-37.27792044	85.72207956	2.899260095	11.43966263	0.432576466	FALSE	0.28604771
d07	2023-12-28_38-e4_100k_d7_01.tif	7	1	118541.6088	0.340582235	1422.253355	421.5798596	388.0651254	392.321988	384.7142619	1.019775004	274.7106332	0.736421988	0.980608464	0.95495372	8276565.73	69.81992073	26501628.99	223.5639389	14.43017424	231	228	-43.74401817	85.25598183	2.676157317	7.978847248	0.641040995	FALSE	0.195977145
d07	2023-12-28_38-e4_100k_d7_02.tif	7	2	133573.2392	0.365756202	1583.328315	469.358345	408.2896067	422.0137439	402.9980841	1.047185484	291.6082391	0.669556708	0.954940662	0.931144532	9773946.38	73.17293822	30015262.98	224.7101527	13.80547418	232	229	-65.53721449	88.46278551	3.248017785	13.33235229	0.505953802	FALSE	0.296796785
d07	2023-12-28_38-e4_100k_d7_03.tif	7	3	190883.364	0.537254339	2264.991492	615.8140479	445.5117186	555.0903812	437.8390541	1.267795497	348.5973662	0.467568014	0.788770746	0.907344289	13913317.38	72.88910402	42620066.83	223.278058	17.4786842	236	230	-83.38895402	90.61104598	2.227133668	6.060347249	2.156082736	FALSE	0.61468749
d07	2023-12-28_38-e4_100k_d7_04.tif	7	4	168104.4236	0.483217467	1795.881038	501.512744	452.4057527	479.8770201	446.0251081	1.075896875	327.1369742	0.654988803	0.92945711	0.939374277	12614339.99	75.03871537	37924929.97	225.6034027	16.20130775	235	231	-84.56468732	90.43531268	2.94387685	10.87969473	1.309725345	FALSE	0.368930185
d07	2023-12-28_38-e4_100k_d7_05.tif	7	5	184444.4064	0.517369357	1774.463129	554.4786225	468.4482267	522.5167614	449.443787	1.162585348	342.6674131	0.736107756	0.860151904	0.954338808	13520702.04	73.30502616	41275227.74	223.7814014	17.12507127	235	230	-74.47637522	90.52362478	2.272058333	6.652605678	2.924880761	FALSE	0.510037942
d07	2023-12-28_38-e4_100k_d7_06.tif	7	6	134469.6344	0.384544124	1670.911249	457.9409154	419.9434524	418.8536765	408.7634076	1.024684863	292.5850783	0.605239582	0.9759098	0.919392479	9686246.064	72.03296199	29976145.53	222.9212987	16.59709868	232	228	-80.8883367	89.1116633	2.853985849	10.21088042	1.091280833	FALSE	0.218174385
d07	2023-12-28_38-e4_100k_d7_07.tif	7	7	148854.1148	0.431597548	1529.397132	454.2273814	432.734959	447.8391369	423.2031766	1.05821308	307.836763	0.799705652	0.944989264	0.96776179	11032625.79	74.11703604	33523934.99	225.2133576	14.55662791	233	230	-95.09632161	87.90367839	3.420839857	15.61782676	1.186720416	FALSE	0.327101345
d07	2023-12-28_38-e4_100k_d7_08.tif	7	8	119622.1644	0.337180334	1517.983145	424.7259564	392.944944	398.1600204	382.5287883	1.040862891	275.9598432	0.652360447	0.960741332	0.934181229	8362443.495	69.90714085	26551495.04	221.9613328	16.01734393	231	227	-97.05419192	86.94580808	3.020881288	12.24280862	1.1601087	FALSE	0.277445659
d07	2023-12-28_38-e4_100k_d7_09.tif	7	9	139192.72	0.391274699	1521.372513	456.2460082	416.857981	429.9147909	412.2344223	1.042889113	297.6790851	0.755710149	0.958874714	0.957483071	10255004.52	73.67486261	31297358.1	224.849102	15.50750361	232	230	-79.17423941	87.82576059	3.396756311	14.0494409	0.863229189	FALSE	0.283829671
d07	2023-12-28_38-e4_100k_d7_10.tif	7	10	154338.2488	0.416069513	1692.004393	480.0533558	446.4293187	446.5036241	440.1074281	1.014533261	313.4561864	0.677455011	0.985674929	0.932764169	11708264.32	75.86106756	35079286.43	227.2883533	15.87899095	236	233	-61.42728579	90.57271421	2.812303432	8.875077427	2.001174692	FALSE	0.168656259
d07	2023-12-28_38-e4_100k_d7_11.tif	7	11	131332.2512	0.413402307	1462.835738	436.2836875	401.699648	422.066045	396.187795	1.06531814	289.1517039	0.771241035	0.938686729	0.960427501	9498741.669	72.32604012	29339257.48	223.3972023	13.61987983	231	228	-60.07116214	86.92883786	3.250323438	13.93645867	0.765626638	FALSE	0.344771265
d07	2023-12-28_38-e4_100k_d7_12.tif	7	12	90227.502	0.175198111	1143.550438	359.9734412	328.4534511	351.9990101	326.3680302	1.078533979	239.6677112	0.867038034	0.927184511	0.985360338	6002377.111	66.52491732	19734521.96	218.7195869	11.78668737	225	221	-46.19466955	83.80533045	2.661936665	10.90428281	0.984025537	FALSE	0.374604967
d07	2023-12-28_38-e4_100k_d7_13.tif	7	13	84215.2936	0.237307846	1287.237699	380.3738293	306.8758342	346.254051	309.6750544	1.118120579	231.5450735	0.63868002	0.894357925	0.919334394	4853996.971	57.63795106	17746349.95	210.7259761	15.02961958	218	215	-54.08802508	81.91197492	1.263422196	1.723194929	1.70738935	FALSE	0.447352102
d07	2023-12-28_38-e4_100k_d7_14.tif	7	14	195417.8516	0.601416699	2110.912626	565.535503	493.4696995	522.7020692	476.014447	1.098080263	352.7135781	0.551104025	0.910680242	0.917974294	14017045.13	71.72858065	43574443.71	222.9808759	19.6406534	234	230	-78.25229521	88.74770479	2.400574124	6.039876404	1.212968682	FALSE	0.413111966
d07	2023-12-28_38-e4_100k_d7_15.tif	7	15	NA	NA	NA	NA	NA	NA	NA	NA	NA	NA	NA	NA	NA	NA	NA	NA	NA	NA	NA	NA	NA	NA	NA	NA	NA	NA
d07	2023-12-28_38-e4_100k_d7_16.tif	7	16	256493.28	0.726807851	2760.414409	657.8016266	577.049302	596.782856	547.2298404	1.090552473	404.0899572	0.422996997	0.916966422	0.895347832	16779660.97	65.41949546	55308003.93	215.6313956	22.68767921	236	223	-81.21190016	90.78809984	1.379036253	1.860477877	5.76143047	FALSE	0.398964385
d07	2023-12-28_38-e4_100k_d7_17.tif	7	17	NA	NA	NA	NA	NA	NA	NA	NA	NA	NA	NA	NA	NA	NA	NA	NA	NA	NA	NA	NA	NA	NA	NA	NA	NA	NA
d07	2023-12-28_38-e4_100k_d7_18.tif	7	18	NA	NA	NA	NA	NA	NA	NA	NA	NA	NA	NA	NA	NA	NA	NA	NA	NA	NA	NA	NA	NA	NA	NA	NA	NA	NA
d07	2023-12-28_38-e4_100k_d7_19.tif	7	19	240129.63	0.674513397	2671.716516	636.0291622	560.7326363	560.4728387	545.5082203	1.027432434	390.9875578	0.422741482	0.973300011	0.894027426	16768245.93	69.82997446	52785001.28	219.8187757	22.38777697	237	228	-82.98880124	91.01119876	1.935947979	3.828636021	1.509079397	FALSE	0.229536681
d07	2023-12-28_38-e4_100k_d7_20.tif	7	20	232254.3692	0.645212789	2528.46757	643.1954891	515.2438444	589.0076787	502.0570325	1.173188783	384.5227219	0.45651913	0.852377737	0.915989942	15819671.96	68.11356023	50650181.38	218.0806396	20.90610151	233	226	-114.9670793	90.03292066	1.945499419	4.20388908	2.300250115	FALSE	0.522926565
d07	2023-12-28_38-e4_100k_d7_21.tif	7	21	204281.218	0.656656911	2256.787861	602.423708	498.1861267	544.6607232	477.543017	1.140547979	360.6237132	0.504030513	0.876771533	0.898071392	14508543.75	71.02240674	45391291.82	222.2000253	20.00943075	238	230	-94.1776186	90.8223814	1.92080826	3.929635469	3.449739558	FALSE	0.480907142
d07	2023-12-28_38-e4_100k_d7_22.tif	7	22	254082.9236	0.690208645	2473.06086	623.5569353	569.55809	593.258062	545.308099	1.087931874	402.1867887	0.522054368	0.919175202	0.914708001	17755747.83	69.88170466	55756841.29	219.4434813	18.84507869	235	226	-88.56177661	90.43822339	1.986259333	4.519086946	3.304768564	FALSE	0.39384889
d07	2023-12-28_38-e4_100k_d7_23.tif	7	23	218681.9696	0.606252473	1969.0318	587.1690544	525.1806435	556.536855	500.2984598	1.112409691	373.1182999	0.708789672	0.898949378	0.954677395	15839162.88	72.43012721	48734947.98	222.8576415	18.40508529	232	230	-81.42751426	89.57248574	2.328640452	5.809626978	2.007267906	FALSE	0.438052526
d07	2023-12-28_38-e4_100k_d7_24.tif	7	24	NA	NA	NA	NA	NA	NA	NA	NA	NA	NA	NA	NA	NA	NA	NA	NA	NA	NA	NA	NA	NA	NA	NA	NA	NA	NA
d07	2023-12-28_38-e4_100k_d7_25.tif	7	25	114841.39	0.354184059	1412.135884	428.6028101	360.736273	402.3320629	363.4326284	1.107033412	270.3891632	0.723694591	0.903315102	0.954091179	8387541.779	73.03587826	25862562.82	225.2024537	12.75354139	232	229	-76.16657545	86.83342455	3.329019623	13.94959609	0.372831674	FALSE	0.428977653
d07	2023-12-28_38-e4_100k_d7_26.tif	7	26	NA	NA	NA	NA	NA	NA	NA	NA	NA	NA	NA	NA	NA	NA	NA	NA	NA	NA	NA	NA	NA	NA	NA	NA	NA	NA
d07	2023-12-28_38-e4_100k_d7_27.tif	7	27	NA	NA	NA	NA	NA	NA	NA	NA	NA	NA	NA	NA	NA	NA	NA	NA	NA	NA	NA	NA	NA	NA	NA	NA	NA	NA
d07	2023-12-28_38-e4_100k_d7_28.tif	7	28	181657.5936	0.499049105	2360.649677	600.2190084	488.1603724	486.2945856	475.624526	1.022433787	340.0688399	0.409638094	0.978058445	0.839641056	12378622.24	68.14260826	39767026.54	218.9119968	22.32879218	233	228	-88.76938852	89.23061148	2.081257835	4.286712967	1.161371868	FALSE	0.208330695
d07	2023-12-28_38-e4_100k_d7_29.tif	7	29	NA	NA	NA	NA	NA	NA	NA	NA	NA	NA	NA	NA	NA	NA	NA	NA	NA	NA	NA	NA	NA	NA	NA	NA	NA	NA
d07	2023-12-28_38-e4_100k_d7_30.tif	7	30	232457.7592	0.648983376	2504.769109	600.3545369	552.5500925	550.7579591	537.394706	1.024866738	384.6910523	0.465605942	0.975736614	0.919702818	16114908.18	69.32402788	50918175.44	219.042701	18.62122737	232	225	-92.71867309	90.28132691	2.018255332	5.150338661	2.548348727	FALSE	0.218947621
d07	2023-12-28_38-e4_100k_d7_31.tif	7	31	185416.9804	0.497552911	1932.428996	525.9713878	492.7529347	493.1543582	478.7146819	1.030163429	343.5696667	0.623953575	0.970719763	0.934297076	13659302.49	73.66802361	41559887.95	224.1428366	19.74212507	235	231	-94.47481302	90.52518698	2.490309076	6.89621567	1.329869992	FALSE	0.240214781
d07	2023-12-28_38-e4_100k_d7_32.tif	7	32	NA	NA	NA	NA	NA	NA	NA	NA	NA	NA	NA	NA	NA	NA	NA	NA	NA	NA	NA	NA	NA	NA	NA	NA	NA	NA
d07	2023-12-28_38-e4_100k_d7_33.tif	7	33	186867.336	0.503056247	2151.933323	544.4621897	499.3036151	494.9519002	480.7070782	1.029633061	344.9107724	0.50709069	0.971219785	0.904015042	13046312.26	69.81590542	41273684.93	220.8715863	21.13348985	235	229	-89.0556809	88.9443191	2.026426239	3.939045982	1.704247857	FALSE	0.238185073
d07	2023-12-28_38-e4_100k_d7_34.tif	7	34	263412.238	0.70677875	3101.210196	690.5350172	586.6572303	596.4599061	562.295763	1.060758315	409.5038937	0.344178237	0.942721811	0.869360919	18593931.96	70.58871714	57960398.13	220.0368463	18.95353359	231	227	-55.44812918	90.55187082	2.099976033	4.57035029	0.554801295	FALSE	0.333579956
d07	2023-12-28_38-e4_100k_d7_35.tif	7	35	217883.2016	0.734501338	2755.600147	591.3805492	532.7958179	543.5857727	510.3472577	1.065129212	372.4362418	0.360579651	0.938853229	0.871851481	14662407.74	67.29480582	47520596.52	218.1012403	23.77752811	235	229	-55.80643453	89.19356547	1.586380156	1.750612343	4.127719615	FALSE	0.344317608
d07	2023-12-28_38-e4_100k_d7_36.tif	7	36	126569.2272	0.403876108	1496.580065	440.3040427	406.78	404.2936035	398.603747	1.014274468	283.8599525	0.71013036	0.985926425	0.946223004	9056782.721	71.55596128	28220119.91	222.9619358	16.4000111	231	228	-90.40597453	87.59402547	3.505310249	15.88401348	1.315417262	FALSE	0.167179799
d07	2023-12-28_38-e4_100k_d7_37.tif	7	37	134928.926	0.370759138	1497.465381	444.5542891	400.4563554	433.4007514	396.3925853	1.093362407	293.084326	0.756138489	0.914609825	0.953123571	10106220.85	74.90032824	30567952.75	226.5485515	13.22930323	234	231	-80.6482233	87.3517767	3.567989787	17.09702215	0.587631419	FALSE	0.404337567
d07	2023-12-28_38-e4_100k_d7_38.tif	7	38	221579.7224	0.62895123	2996.960698	616.9101967	556.3141345	546.4892503	516.2481507	1.058578611	375.5822579	0.310011484	0.944662956	0.868355685	15810341.74	71.35283668	49063248.28	221.4248116	21.25737726	237	230	-105.0719749	89.9280251	2.037727539	4.140808202	2.424076443	FALSE	0.328042526
d07	2023-12-28_38-e4_100k_d7_39.tif	7	39	238816.1004	0.67962998	3060.326565	673.3887867	560.3343072	583.5479077	521.0713618	1.119900172	389.9167238	0.320433506	0.892936732	0.869493449	16555838.67	69.32463365	52436038.77	219.5665982	21.38169153	234	229	-81.24196457	88.75803543	2.051647431	4.18635087	1.847590545	FALSE	0.450182177
d07	2023-12-28_38-e4_100k_d7_40.tif	7	40	238924.8216	0.664896606	2486.856662	614.3681336	553.3095074	567.9550852	535.6207542	1.060367958	390.0054686	0.485478081	0.943068859	0.917645254	16638951.28	69.64094884	52538907.51	219.8972345	19.03050095	232	227	-68.25628561	88.74371439	2.169228641	4.798715059	0.831492207	FALSE	0.332597545
d07	2023-12-28_38-e4_100k_d7_41.tif	7	41	NA	NA	NA	NA	NA	NA	NA	NA	NA	NA	NA	NA	NA	NA	NA	NA	NA	NA	NA	NA	NA	NA	NA	NA	NA	NA
d07	2023-12-28_38-e4_100k_d7_42.tif	7	42	196456.9896	0.567172146	2722.776938	628.029684	516.3035274	520.5942836	480.4832014	1.083480717	353.6501152	0.333006892	0.922951359	0.82953039	12649131.69	64.38626445	42246323.28	215.0410803	24.82860436	232	226	-75.65481586	87.34518414	1.712545225	2.088469298	1.377496711	FALSE	0.384916601
d07	2023-12-28_38-e4_100k_d7_43.tif	7	43	214303.5376	0.566322352	2379.209109	627.8783376	525.7532471	564.6130014	483.2686069	1.168321288	369.3641419	0.475744719	0.855928938	0.888704864	14383684.17	67.11827687	46601769.25	217.4568361	23.4891508	236	228	-59.33855923	89.66144077	1.650575081	2.146010853	2.136272853	FALSE	0.517093466
d07	2023-12-28_38-e4_100k_d7_44.tif	7	44	236649.0724	0.659092548	2989.007683	688.138661	544.9227827	587.3132387	513.0328032	1.144786912	388.1436314	0.332859233	0.873525011	0.856277322	16145274.99	68.22454373	51758420.94	218.7138129	23.57249694	237	228	-72.48926917	90.51073083	1.789831367	2.901323612	1.120297727	FALSE	0.486779268
d07	2023-12-28_38-e4_100k_d7_45.tif	7	45	254502.2768	0.680400915	2846.766289	663.4943195	591.2210043	587.8383587	551.2439912	1.066385064	402.518548	0.394637096	0.937747568	0.877783985	17090849.96	67.15401597	55299726.33	217.2857824	21.52725894	234	225	-68.1317664	87.8682336	1.867482278	3.421518243	1.895613358	FALSE	0.347317576
d07	2023-12-28_38-e4_100k_d7_46.tif	7	46	NA	NA	NA	NA	NA	NA	NA	NA	NA	NA	NA	NA	NA	NA	NA	NA	NA	NA	NA	NA	NA	NA	NA	NA	NA	NA
d07	2023-12-28_38-e4_100k_d7_47.tif	7	47	203753.8832	0.524715683	2317.181703	604.0145578	509.2842301	538.9443183	481.3623461	1.119622926	360.1579525	0.476865142	0.893157845	0.897945747	13794979.29	67.70412946	44656258.85	219.1676455	19.80451472	232	227	-81.46351606	86.53648394	1.977455814	3.91959459	2.322646367	FALSE	0.449743331
d07	2023-12-28_38-e4_100k_d7_48.tif	7	48	122740.318	0.339250707	1462.957975	449.1876405	385.4189355	409.4117566	381.7130898	1.0725641	279.533385	0.720664961	0.932345209	0.94966009	9139443.57	74.46162532	27708730.15	225.7508421	13.36153014	232	230	-63.28921678	87.71078322	3.405488664	14.18497667	1.188453965	FALSE	0.361569372
d07	2023-12-28_38-e4_100k_d7_49.tif	7	49	154355.2596	0.440189743	2404.347294	605.7630246	425.6884564	487.8001919	402.8928724	1.210744159	313.4734602	0.335534281	0.825938323	0.816127733	11051077.53	71.59508243	34532469.09	223.7207153	18.28264228	235	231	-76.12563285	87.87436715	2.186260263	4.638352777	3.379660647	FALSE	0.563760487
d07	2023-12-28_38-e4_100k_d7_50.tif	7	50	NA	NA	NA	NA	NA	NA	NA	NA	NA	NA	NA	NA	NA	NA	NA	NA	NA	NA	NA	NA	NA	NA	NA	NA	NA	NA
d07	2023-12-28_38-e4_100k_d7_51.tif	7	51	240970.5552	0.675926061	2665.167424	676.8434939	551.0010693	579.447681	529.4925669	1.09434526	391.6715716	0.426309342	0.913788396	0.888779773	17149307.57	71.16764765	53260694.98	221.0257388	20.07893488	236	228	-87.85809112	91.14190888	2.056316981	4.452463574	2.519663993	FALSE	0.406190556
d07	2023-12-28_38-e4_100k_d7_52.tif	7	52	233263.1836	0.627903689	2608.162951	713.5004914	551.8740348	573.2969463	518.0559771	1.106631275	385.3569188	0.430910047	0.903643357	0.843347817	16785352.25	71.95885778	51827446.33	222.184425	18.62988863	235	230	-85.22556727	90.77443273	2.23340404	6.029377897	3.151705365	FALSE	0.42828575
d07	2023-12-28_38-e4_100k_d7_53.tif	7	53	229777.4488	0.631420848	2699.934134	629.6333641	557.7284016	574.2623231	509.4566064	1.127205567	382.4668184	0.396105551	0.887149628	0.890222901	16324134.56	71.04324053	50825656.65	221.1951474	21.7248995	235	231	-69.15190686	90.84809314	2.022806311	4.15876502	2.75692292	FALSE	0.461481893
d07	2023-12-28_38-e4_100k_d7_54.tif	7	54	NA	NA	NA	NA	NA	NA	NA	NA	NA	NA	NA	NA	NA	NA	NA	NA	NA	NA	NA	NA	NA	NA	NA	NA	NA	NA
d07	2023-12-28_38-e4_100k_d7_55.tif	7	55	216724.2484	0.638294767	2470.94449	601.6098021	530.1223328	553.3349431	498.6886999	1.10957987	371.4443992	0.44605806	0.901242017	0.902907042	15619543.52	72.07104711	48213048.5	222.4626402	20.24516442	237	231	-86.39159311	90.60840689	1.98650534	4.006230948	1.364758397	FALSE	0.433316083
d07	2023-12-28_38-e4_100k_d7_56.tif	7	56	NA	NA	NA	NA	NA	NA	NA	NA	NA	NA	NA	NA	NA	NA	NA	NA	NA	NA	NA	NA	NA	NA	NA	NA	NA	NA
d07	2023-12-28_38-e4_100k_d7_57.tif	7	57	167964.6392	0.470169061	2123.960179	543.6240881	446.417794	488.0340296	438.2055508	1.113710286	327.0009333	0.467880543	0.897899581	0.898200846	11109228	66.14027843	36507834.18	217.3542857	19.89273413	229	226	-69.21400731	84.78599269	2.132099434	4.523539404	0.888255234	FALSE	0.440200343
d07	2023-12-28_38-e4_100k_d7_58.tif	7	58	308036.004	0.836928629	3441.049061	759.8181522	601.1284698	712.9939267	550.079891	1.296164318	442.833841	0.326911061	0.77150712	0.888603941	18024247.15	58.51344296	64369997.31	208.9690701	31.21954096	237	225	-87.45562713	90.54437287	1.002550235	-0.08282408	15.83429307	FALSE	0.636220688
d07	2023-12-28_38-e4_100k_d7_59.tif	7	59	219939.2896	0.620304837	2933.514539	662.8837379	527.4404266	563.1152984	497.2967379	1.132352689	374.1893912	0.321170902	0.88311708	0.847509989	15257900.11	69.37323538	48487867.59	220.4602355	21.16229262	236	229	-80.08700015	88.91299985	2.139560594	4.540292004	0.392498684	FALSE	0.469152665
d07	2023-12-28_38-e4_100k_d7_60.tif	7	60	132356.5972	0.357648625	1435.402172	437.3072517	398.444787	420.2215077	401.0305291	1.047854159	290.2771551	0.807250382	0.954331279	0.974968878	9676400.415	73.10856142	29769732.79	224.9206569	12.77822232	231	228	-71.8120955	87.1879045	3.713223842	19.33425526	0.57513592	FALSE	0.298750413
d07	2023-12-28_38-e4_100k_d7_61.tif	7	61	123266.9132	0.348033545	1493.327764	439.6291064	393.02	399.7712981	392.5952393	1.018278517	280.132387	0.694618116	0.98204959	0.954775251	9067733.002	73.56177555	27837436.82	225.8305663	11.92409371	232	229	-30.26879078	86.73120922	2.791981441	9.542600134	0.607054525	FALSE	0.188622913
d07	2023-12-28_38-e4_100k_d7_62.tif	7	62	203125.2232	0.592263368	2765.920147	603.5956425	522.8979598	532.9371617	485.2862313	1.098191392	359.6019096	0.333652547	0.910588088	0.85342639	14060855.54	69.22259735	44735783.6	220.2374619	21.05272891	236	228	-80.0148645	89.9851355	1.904991961	3.64421738	0.388215432	FALSE	0.413315053
d07	2023-12-28_38-e4_100k_d7_63.tif	7	63	230209.3752	0.659225733	2229.786467	608.9723094	525.5671591	575.8364002	509.0190199	1.131266962	382.8261225	0.581843677	0.883964646	0.93366229	16825508.97	73.087853	51329058	222.9668447	19.37649219	236	230	-83.87899165	92.12100835	2.2019458	5.418567007	1.367817183	FALSE	0.467553744
d07	2023-12-28_38-e4_100k_d7_64.tif	7	64	292025.8828	0.820983534	3368.385576	716.2979185	608.1667737	632.6045995	587.7587712	1.076299718	431.1721826	0.323435445	0.929109228	0.883658683	21251139.98	72.77142619	64846551.17	222.0575469	19.21777918	235	230	-64.28612074	89.71387926	2.099449742	4.276846915	2.079660333	FALSE	0.369805411
d07	2023-12-28_38-e4_100k_d7_65.tif	7	65	NA	NA	NA	NA	NA	NA	NA	NA	NA	NA	NA	NA	NA	NA	NA	NA	NA	NA	NA	NA	NA	NA	NA	NA	NA	NA
d07	2023-12-28_38-e4_100k_d7_66.tif	7	66	224779.232	0.643317684	2761.696095	653.4698555	531.0383693	549.5607778	520.775533	1.055273804	378.2841571	0.370351643	0.947621362	0.841544474	15590812.53	69.36055608	49384455.08	219.7020367	22.37730778	234	229	-90.34148064	90.65851936	1.824059126	2.986494172	2.420489387	FALSE	0.31939592
d07	2023-12-28_38-e4_100k_d7_67.tif	7	67	209348.9572	0.60772623	2265.438493	596.6392169	501.5309955	541.1553639	492.5597873	1.098659245	365.0694256	0.512597065	0.910200324	0.931565142	15337264.7	73.26172007	46891751.62	223.9884652	19.63111254	237	231	-79.72674515	91.27325485	2.281288119	5.38009785	1.483354734	FALSE	0.414168288
d07	2023-12-28_38-e4_100k_d7_68.tif	7	68	NA	NA	NA	NA	NA	NA	NA	NA	NA	NA	NA	NA	NA	NA	NA	NA	NA	NA	NA	NA	NA	NA	NA	NA	NA	NA
d07	2023-12-28_38-e4_100k_d7_69.tif	7	69	231857.9436	0.670232076	2842.139725	640.1843697	572.3879076	554.7823538	532.1198494	1.042589098	384.1944186	0.360695724	0.959150639	0.847480262	15442673.18	66.60402893	50389813.33	217.3305454	19.10319497	232	224	-55.72651645	89.27348355	1.789637534	3.375355527	3.326025357	FALSE	0.28289583
d07	2023-12-28_38-e4_100k_d7_70.tif	7	70	201938.1652	0.582713884	2802.335252	588.9744392	521.7344243	524.7477692	489.9795151	1.070958587	358.5496183	0.323138043	0.933742922	0.852182055	14119072.83	69.9178029	44604639.94	220.8826643	21.61154045	235	230	-67.96486136	88.03513864	1.931763673	3.057243289	1.435932527	FALSE	0.357944348
d07	2023-12-28_38-e4_100k_d7_71.tif	7	71	237207.4704	0.666871821	2604.615544	616.3728654	557.0005503	560.4457403	538.8959357	1.039988805	388.6012941	0.439390811	0.961548812	0.912256949	16186351.2	68.23710556	51951681.38	219.0136815	21.30101617	236	227	-90.77657599	88.22342401	1.782333203	3.232298302	2.877889127	FALSE	0.274634088
d07	2023-12-28_38-e4_100k_d7_72.tif	7	72	103361.3188	0.284393588	1265.253096	390.4636777	357.0208283	370.7585064	354.9580555	1.044513572	256.5187308	0.811359057	0.957383443	0.970847415	7618528.41	73.70773224	23299466.44	225.4176583	13.17208131	232	230	-78.70992606	87.29007394	3.239645447	14.10084806	0.444244045	FALSE	0.288819913
d07	2023-12-28_38-e4_100k_d7_73.tif	7	73	130200.6632	0.365214835	1413.408882	441.638261	396.8629951	422.6581152	392.2239446	1.077593862	287.9033111	0.81900665	0.927993408	0.973244914	9440050.902	72.50386188	29195968.86	224.23825	11.05878383	229	227	-80.73438808	85.26561192	3.932734654	24.84128361	0.392254812	FALSE	0.372596612
d07	2023-12-28_38-e4_100k_d7_74.tif	7	74	258913.2512	0.712608956	2964.891881	685.909173	557.5750474	622.4586897	529.607178	1.175321475	405.9917426	0.370123296	0.850831046	0.889278397	19080863.27	73.6959703	57912796	223.6764466	20.41156942	236	232	-91.98047626	92.01952374	2.199308764	4.873781377	1.544928043	FALSE	0.52543937
d07	2023-12-28_38-e4_100k_d7_75.tif	7	75	217868.4096	0.602841321	2676.545609	633.7272252	538.6255256	530.0507064	523.3436562	1.012815767	372.4235993	0.38216845	0.987346399	0.885884242	15669447.12	71.92161151	48536259.61	222.7778672	20.84544026	236	231	-83.85625566	89.14374434	2.223492884	4.757169863	1.965293738	FALSE	0.158578337
d07	2023-12-28_38-e4_100k_d7_76.tif	7	76	153387.1232	0.416872531	1984.899482	502.1346979	451.3150088	468.3068862	417.0311321	1.12295426	312.4888405	0.489239743	0.890508221	0.900768332	9189114.402	59.90799104	32461938.18	211.6340505	17.70902441	222	217	-89.72605946	85.27394054	1.841225484	3.94785578	1.485307708	FALSE	0.454967151
d07	2023-12-28_38-e4_100k_d7_77.tif	7	77	218019.288	0.614021384	2591.675398	598.5161335	530.9362932	538.4974781	515.491326	1.044629562	372.5525325	0.40789048	0.957277141	0.891457396	15820852.23	72.56629619	48342147.9	221.7333537	21.37928051	236	231	-71.1670575	91.8329425	1.906401047	3.248475491	1.398873526	FALSE	0.289172053
d07	2023-12-28_38-e4_100k_d7_78.tif	7	78	207070.9892	0.554716368	2284.11402	575.1882909	508.2016972	538.8801808	489.2571325	1.101425293	363.0777961	0.498762236	0.907914505	0.906158011	14918255.7	72.04416106	46150745.64	222.8740289	19.74967589	237	230	-70.82986788	91.17013212	2.108347838	4.66519982	2.001667467	FALSE	0.419155403
d07	2023-12-28_38-e4_100k_d7_79.tif	7	79	232153.7836	0.651194883	2539.637083	622.1195062	531.7928598	557.2534516	530.4361541	1.050557069	384.4394476	0.452316375	0.951875942	0.900937128	16307860.69	70.24593973	51220257.66	220.6307253	20.84963077	235	229	-92.38478559	89.61521441	2.167758258	4.993208835	1.123799725	FALSE	0.30648359
d07	2023-12-28_38-e4_100k_d7_80.tif	7	80	204154.0068	0.572655085	2363.153729	611.7036786	492.9667991	547.9723215	474.3614677	1.155178822	360.5114108	0.459392418	0.86566684	0.896004492	13269709.19	64.99852438	44114259.26	216.08324	20.49336399	235	223	-74.08471566	87.91528434	1.513500486	2.287852052	3.523937639	FALSE	0.500620538
d07	2023-12-28_38-e4_100k_d7_81.tif	7	81	202309.4444	0.56349602	2644.66449	605.3776957	521.6696423	517.2470359	497.9987646	1.038651243	358.8790777	0.363483627	0.962787082	0.862724876	13730170.88	67.86717705	44195618.22	218.4555365	21.73276973	236	227	-80.58835945	88.41164055	1.740460174	2.642562905	2.395070135	FALSE	0.270261048
d07	2023-12-28_38-e4_100k_d7_82.tif	7	82	NA	NA	NA	NA	NA	NA	NA	NA	NA	NA	NA	NA	NA	NA	NA	NA	NA	NA	NA	NA	NA	NA	NA	NA	NA	NA
d07	2023-12-28_38-e4_100k_d7_83.tif	7	83	155276.8012	0.423461237	2154.1571	514.1634985	459.6260206	464.0602343	426.0321163	1.089261153	314.4078272	0.420495831	0.918053487	0.882913003	9498003.281	61.16820547	33091553.74	213.1133143	19.24089342	224	219	-94.94510884	87.05489116	2.059914428	5.158618004	0.892788608	FALSE	0.396456549
d07	2023-12-28_38-e4_100k_d7_84.tif	7	84	NA	NA	NA	NA	NA	NA	NA	NA	NA	NA	NA	NA	NA	NA	NA	NA	NA	NA	NA	NA	NA	NA	NA	NA	NA	NA
d07	2023-12-28_38-e4_100k_d7_85.tif	7	85	182517.7484	0.506914175	1638.735025	513.4315242	457.2191262	508.0319371	457.4295392	1.110623372	340.8730078	0.85407792	0.900395242	0.983087308	13516161.33	74.05395611	41339875.44	226.4978381	11.75250969	232	229	-42.44388203	89.55611797	3.085325568	13.2400723	1.143312871	FALSE	0.435072876
d07	2023-12-28_38-e4_100k_d7_86.tif	7	86	NA	NA	NA	NA	NA	NA	NA	NA	NA	NA	NA	NA	NA	NA	NA	NA	NA	NA	NA	NA	NA	NA	NA	NA	NA	NA
d07	2023-12-28_38-e4_100k_d7_87.tif	7	87	145349.89	0.396303653	1497.170276	481.0606623	405.9628856	457.7818189	404.2651327	1.132380168	304.1917387	0.81485846	0.88309565	0.976143408	11150341.03	76.71379063	33190311.05	228.347686	12.11432391	232	231	-62.63389542	90.36610458	3.405424857	16.78255756	1.063191635	FALSE	0.469193002
d07	2023-12-28_38-e4_100k_d7_88.tif	7	88	145345.4524	0.388675506	1518.400487	467.0758097	415.1145737	446.6418692	414.3354898	1.077971548	304.1870951	0.792206941	0.927668269	0.96502432	11064125.72	76.12295767	33191365.72	228.3619141	14.09750691	236	233	-74.23895645	88.76104355	3.619814133	17.11536636	0.134323094	FALSE	0.373405386
d07	2023-12-28_38-e4_100k_d7_89.tif	7	89	151393.1616	0.526790402	1568.682999	485.5802488	425.5360882	464.3877481	415.0836471	1.118781121	310.4510913	0.773117926	0.893829884	0.966367671	11323704.2	74.79666903	34184374.87	225.7986722	13.82252139	232	230	-79.00200315	88.99799685	3.22659459	13.55003911	0.160230386	FALSE	0.44840622
d07	2023-12-28_38-e4_100k_d7_90.tif	7	90	138436.8488	0.383752565	1460.215592	447.2768972	413.0223135	429.5174798	410.3750805	1.046646105	296.8697276	0.815882478	0.955432782	0.969972405	10152315.35	73.33535425	31061251.89	224.3712723	13.79439673	232	228	-88.03591801	86.96408199	3.537429462	17.17534097	0.431886747	FALSE	0.295208739
d07	2023-12-28_38-e4_100k_d7_91.tif	7	91	148292.7584	0.411040681	1759.933907	496.1983877	433.1769428	447.1093024	422.2954056	1.058759571	307.2557601	0.601640538	0.944501498	0.919416263	10581770.71	71.35729906	33011671.02	222.6114841	16.70380382	232	228	-88.254185	88.745815	2.657573062	8.773700832	1.523239499	FALSE	0.32850711
d07	2023-12-28_38-e4_100k_d7_92.tif	7	92	182548.072	0.507373588	1698.884393	521.3167916	460.6388361	511.1578329	454.7077421	1.124145876	340.901323	0.794802933	0.889564265	0.967765967	13622487.56	74.62411083	41078701.97	225.0295033	12.53464307	231	228	-61.40539245	88.59460755	3.681684339	17.52968044	0.713823179	FALSE	0.456810046
d07	2023-12-28_38-e4_100k_d7_93.tif	7	93	147355.6852	0.398639834	2046.142837	648.1667727	411.2202267	486.7761995	385.4319207	1.262936911	306.2834353	0.442287703	0.791805189	0.826280975	10631877.14	72.15111601	32949324.22	223.6040244	16.4557144	233	229	-69.45290834	91.54709166	2.650479469	8.957951027	2.67772576	FALSE	0.610773724
d07	2023-12-28_38-e4_100k_d7_94.tif	7	94	141796.8516	0.389346043	1493.083291	452.9065709	420.5635708	432.4333058	417.501049	1.035765795	300.4507936	0.799297366	0.965469226	0.96961743	10707146.04	75.51046385	32195889.26	227.0564466	13.2740814	234	231	-79.54598276	88.45401724	3.233008855	13.73512055	0.700421474	FALSE	0.260517128
d07	2023-12-28_38-e4_100k_d7_95.tif	7	95	138086.2784	0.374173559	1475.480778	457.3009062	401.0346952	441.2626414	398.4405063	1.107474351	296.4936005	0.797064151	0.902955449	0.964088847	10328671.31	74.79867968	31261642.08	226.3920966	12.17315477	232	230	-63.5934169	87.4065831	3.1777183	13.59640595	0.885339646	FALSE	0.429734171
d07	2023-12-28_38-e4_100k_d7_96.tif	7	96	117464.0116	0.323967795	1335.21	410.9054441	380.3200051	396.1143345	377.5673124	1.049122425	273.4591603	0.827971789	0.953177604	0.974320121	7119113.07	60.60675924	25063313.34	213.3701463	15.1043212	222	218	-56.76338703	82.23661297	1.729358212	3.681332274	0.892596274	FALSE	0.302411069
d08	2023-12-28_38-e4_100k_d8_01.tif	8	1	114498.9552	0.328967276	1371.553501	403.9080435	381.4841779	391.2798873	372.5839286	1.050179187	269.9857381	0.764866926	0.952218452	0.959758963	7683976.152	67.1095744	25486672.95	222.5930613	14.56867626	231	228	-36.48348687	84.51651313	2.186039498	5.436103623	0.837133404	FALSE	0.305417778
d08	2023-12-28_38-e4_100k_d8_02.tif	8	2	147668.536	0.404352572	1503.626791	484.1318804	415.7395657	458.6669337	409.921461	1.118914176	306.6083981	0.82076291	0.893723595	0.977369629	11350838.61	76.86700846	33608699.07	227.5955324	14.06264347	237	232	-68.72852395	91.27147605	3.128505865	13.35130424	0.545734673	FALSE	0.448618028
d08	2023-12-28_38-e4_100k_d8_03.tif	8	3	155512.7336	0.43770127	1593.856986	472.4625856	440.3259606	455.0275541	435.149389	1.045681243	314.6465971	0.769267029	0.956314371	0.960520035	12018934.93	77.28585726	35717647.02	229.6766715	15.33664459	238	235	-94.3908142	90.6091858	3.547544993	17.56999772	0.633011113	FALSE	0.292340255
d08	2023-12-28_38-e4_100k_d8_04.tif	8	4	152316.922	0.437836172	1799.133339	549.2222869	438.8535562	457.386765	424.0086143	1.078720454	311.3967954	0.591331911	0.927024231	0.900152542	11476305.95	75.34491771	34626678.59	227.3331035	15.56437583	235	233	-74.98818578	88.01181422	3.171004963	12.68615078	0.944425413	FALSE	0.375001432
d08	2023-12-28_38-e4_100k_d8_05.tif	8	5	201392.3404	0.564908569	1896.878234	562.4012066	473.673203	547.4935002	468.3538557	1.168974043	358.0647231	0.703353911	0.855450988	0.957428891	15861313.03	78.75827352	46072492.26	228.7698339	14.74135127	235	233	-45.01156038	91.98843962	3.159392807	11.44791148	0.600155527	FALSE	0.517883777
d08	2023-12-28_38-e4_100k_d8_06.tif	8	6	151832.484	0.434196834	1634.424539	478.8030209	434.0326123	446.5093946	432.956451	1.031303249	310.9012084	0.71424106	0.969646901	0.960661499	11522190	75.88751562	34638078.05	228.1335136	15.61984189	238	233	-77.24599794	90.75400206	2.765160794	10.11096373	1.363944743	FALSE	0.244509481
d08	2023-12-28_38-e4_100k_d8_07.tif	8	7	153219.9736	0.44425621	1555.858947	458.8831385	441.5062069	446.8750831	436.5553973	1.023638892	312.3185309	0.795398566	0.976907001	0.965833623	11985265.88	78.22260767	35225472.81	229.901311	14.30412173	238	235	-65.67870335	90.32129665	2.998433868	11.20501537	0.853523266	FALSE	0.21366495
d08	2023-12-28_38-e4_100k_d8_08.tif	8	8	168477.182	0.47488852	1719.8553	501.4331018	458.1611217	474.8892814	451.7091013	1.051316611	327.4994737	0.715759524	0.951188243	0.949646376	13437683.37	79.75966365	38813453.61	230.3781031	15.2493871	240	236	-65.61843947	92.38156053	3.113026425	11.96698266	1.266229977	FALSE	0.308611286
d08	2023-12-28_38-e4_100k_d8_09.tif	8	9	156533.3816	0.440019792	1742.2153	496.738412	434.3	464.0420328	429.4966349	1.08043229	315.6774394	0.648056968	0.925555455	0.925784898	12436410.96	79.4489382	36268549.18	231.6984965	14.60449415	241	237	-83.24955835	91.75044165	3.151534446	12.32726302	0.169811776	FALSE	0.37861207
d08	2023-12-28_38-e4_100k_d8_10.tif	8	10	158265.5248	0.426656777	1660.814749	502.2201195	436.4770016	472.7663695	426.2357429	1.109166412	317.4192218	0.721030772	0.901577968	0.952698536	12898336.29	81.49807929	36890296.87	233.0911733	12.70739508	242	237	-59.59309404	92.40690596	3.096526544	12.91548535	0.585050306	FALSE	0.432616651
d08	2023-12-28_38-e4_100k_d8_11.tif	8	11	97846.1216	0.307996033	1237.408331	397.3553664	338.0591	367.1876902	339.2857513	1.082237285	249.5812005	0.803021935	0.92401178	0.973333677	7134051.948	72.91093231	22021956.1	225.0672356	12.90514252	232	228	-25.15630329	87.84369671	2.751233454	10.02498782	0.653000984	FALSE	0.382364002
d08	2023-12-28_38-e4_100k_d8_12.tif	8	12	175663.8752	0.341093109	1616.807197	512.9415191	450.462069	500.6313409	446.7602689	1.120581609	334.4115671	0.844453725	0.892393729	0.981188976	13880329.51	79.01641412	41331068.28	235.2849624	11.16065514	240	239	-25.26854832	89.73145168	3.485352025	14.66519485	0.222857035	FALSE	0.451257613
d08	2023-12-28_38-e4_100k_d8_13.tif	8	13	NA	NA	NA	NA	NA	NA	NA	NA	NA	NA	NA	NA	NA	NA	NA	NA	NA	NA	NA	NA	NA	NA	NA	NA	NA	NA
d08	2023-12-28_38-e4_100k_d8_14.tif	8	14	181608.0404	0.558915715	1949.71543	538.5914359	473.6368834	501.3853122	461.1833116	1.087171412	340.0224542	0.600347185	0.919818153	0.928748388	810202.8813	4.461272086	28610531.08	221.5020928	18.90339548	232	228	-78.07873011	86.92126989	2.503017764	7.068642096	0.937380328	FALSE	0.392344958
d08	2023-12-28_38-e4_100k_d8_15.tif	8	15	NA	NA	NA	NA	NA	NA	NA	NA	NA	NA	NA	NA	NA	NA	NA	NA	NA	NA	NA	NA	NA	NA	NA	NA	NA	NA
d08	2023-12-28_38-e4_100k_d8_16.tif	8	16	218531.0912	0.619236936	2408.010795	630.2961063	516.1906527	572.9988382	485.5898625	1.180005767	372.9895622	0.473594052	0.847453485	0.912680198	15071357.24	68.96664981	47944499.74	219.3944096	22.88308777	237	229	-67.42775981	90.57224019	1.726407403	2.5438542	2.34434945	FALSE	0.530869655
d08	2023-12-28_38-e4_100k_d8_17.tif	8	17	234601.8596	0.658061774	3030.129644	656.653787	558.3333892	588.4347014	507.6253393	1.159190954	386.4611008	0.321084169	0.862670638	0.862725846	15279584.92	65.12985425	50705186.17	216.1329252	22.88858076	236	224	-95.00307093	90.99692907	1.471258622	2.1166675	3.517733582	FALSE	0.505766122
d08	2023-12-28_38-e4_100k_d8_18.tif	8	18	NA	NA	NA	NA	NA	NA	NA	NA	NA	NA	NA	NA	NA	NA	NA	NA	NA	NA	NA	NA	NA	NA	NA	NA	NA	NA
d08	2023-12-28_38-e4_100k_d8_19.tif	8	19	295057.5032	0.828803337	3191.938024	800.2959645	585.8250811	684.4231711	548.8985425	1.246902876	433.4044768	0.363921427	0.801987083	0.867513213	19592943.6	66.40381413	64109103.41	217.2766417	23.47052606	240	224	-96.87282759	92.12717241	1.357365398	1.921852153	1.830728684	FALSE	0.597341375
d08	2023-12-28_38-e4_100k_d8_20.tif	8	20	233692.8912	0.649209066	2382.246597	637.4926566	551.5990029	584.0917653	509.4182936	1.146585768	385.7116996	0.517466137	0.872154555	0.896930438	17620645.4	75.40086182	52669639.95	225.3797267	20.34501509	241	234	-55.97886486	94.02113514	1.892588923	3.400538482	1.95864491	FALSE	0.489230449
d08	2023-12-28_38-e4_100k_d8_21.tif	8	21	206483.0072	0.663734508	2733.535252	610.1043904	512.2446482	531.6926836	494.4629449	1.075293283	362.5619465	0.347252053	0.92997884	0.87232108	12903490.88	62.49178106	44165614.12	213.8946673	20.70534611	228	221	-56.40288621	86.59711379	1.600225461	2.258695855	1.044085243	FALSE	0.367613055
d08	2023-12-28_38-e4_100k_d8_22.tif	8	22	NA	NA	NA	NA	NA	NA	NA	NA	NA	NA	NA	NA	NA	NA	NA	NA	NA	NA	NA	NA	NA	NA	NA	NA	NA	NA
d08	2023-12-28_38-e4_100k_d8_23.tif	8	23	NA	NA	NA	NA	NA	NA	NA	NA	NA	NA	NA	NA	NA	NA	NA	NA	NA	NA	NA	NA	NA	NA	NA	NA	NA	NA
d08	2023-12-28_38-e4_100k_d8_24.tif	8	24	128229.6292	0.362080884	1436.776435	438.3073337	402.568641	411.4892353	396.7710955	1.037094788	285.7157982	0.780584382	0.964232017	0.961730902	9746296.794	76.00658954	29136088.63	227.2180681	11.71916219	232	231	-64.2114786	88.7885214	3.665163828	19.42869551	0.720546681	FALSE	0.265059647
d08	2023-12-28_38-e4_100k_d8_25.tif	8	25	108494.8824	0.3346107	1285.985673	390.6729261	368.9856141	376.1612935	367.2360157	1.024303928	262.8116956	0.824416845	0.976272737	0.973452913	8199351.784	75.57362709	24672300.87	227.405204	14.40989983	235	232	-95.83157694	89.16842306	3.427683542	15.05014966	1.045041372	FALSE	0.21654455
d08	2023-12-28_38-e4_100k_d8_26.tif	8	26	NA	NA	NA	NA	NA	NA	NA	NA	NA	NA	NA	NA	NA	NA	NA	NA	NA	NA	NA	NA	NA	NA	NA	NA	NA	NA
d08	2023-12-28_38-e4_100k_d8_27.tif	8	27	202620.816	0.565175952	2444.029531	588.934882	509.3140416	534.7616982	482.4295314	1.108476292	359.1551444	0.426266326	0.902139276	0.899741369	14307521.99	70.61230072	45328144.77	223.7092203	22.68076994	238	233	-82.09691961	87.90308039	2.118584387	4.134763312	0.718163751	FALSE	0.431444928
d08	2023-12-28_38-e4_100k_d8_28.tif	8	28	266555.538	0.732280441	2534.181978	657.0743316	572.4115188	615.149876	551.7176628	1.114972236	411.9399543	0.521581258	0.89688332	0.922739556	18611285.95	69.82141917	58866732.82	220.8422802	20.71921158	238	227	-85.02086104	90.97913896	2.037294467	4.974689511	1.134122067	FALSE	0.442267239
d08	2023-12-28_38-e4_100k_d8_29.tif	8	29	208504.334	0.661884168	2757.499158	610.7332249	530.2400546	532.7432328	498.3187903	1.069081165	364.3322407	0.344583259	0.935382675	0.832528608	13691782.53	65.66665675	45316203.93	217.339386	27.18394847	238	229	-57.67272923	90.32727077	1.458583775	1.208495771	4.430147447	FALSE	0.353637174
d08	2023-12-28_38-e4_100k_d8_30.tif	8	30	231385.3392	0.645989358	2806.595106	647.0841395	554.7339298	572.9457369	514.2004643	1.114245857	383.8026602	0.369135807	0.897468	0.87226921	16931718.94	73.17541811	51814265.92	223.9306349	23.09940662	240	234	-67.75521683	92.24478317	1.93858562	3.273445077	4.151294256	FALSE	0.441079573
d08	2023-12-28_38-e4_100k_d8_31.tif	8	31	NA	NA	NA	NA	NA	NA	NA	NA	NA	NA	NA	NA	NA	NA	NA	NA	NA	NA	NA	NA	NA	NA	NA	NA	NA	NA
d08	2023-12-28_38-e4_100k_d8_32.tif	8	32	NA	NA	NA	NA	NA	NA	NA	NA	NA	NA	NA	NA	NA	NA	NA	NA	NA	NA	NA	NA	NA	NA	NA	NA	NA	NA
d08	2023-12-28_38-e4_100k_d8_33.tif	8	33	355321.5904	0.956543554	3158.992578	775.5512233	684.6129826	699.4216379	646.8337201	1.08130052	475.6098716	0.447439427	0.924812281	0.891089917	25924648.14	72.96108326	78712523.16	221.5247406	20.29539885	238	230	-52.56365739	93.43634261	1.677503871	2.505321507	3.059408838	FALSE	0.380423771
d08	2023-12-28_38-e4_100k_d8_34.tif	8	34	NA	NA	NA	NA	NA	NA	NA	NA	NA	NA	NA	NA	NA	NA	NA	NA	NA	NA	NA	NA	NA	NA	NA	NA	NA	NA
d08	2023-12-28_38-e4_100k_d8_35.tif	8	35	237691.1688	0.801275546	2791.115106	660.0907577	553.4241513	587.6404478	515.0050455	1.141038234	388.9972979	0.383413514	0.876394822	0.883419899	16889133.57	71.05494773	52799303.66	222.1340571	21.53562239	240	229	-104.0791094	91.92089064	1.897094285	3.904232865	0.837866376	FALSE	0.48159331
d08	2023-12-28_38-e4_100k_d8_36.tif	8	36	135878.5724	0.433581765	1527.987067	479.2175894	401.7995818	432.1131158	400.371952	1.079279189	294.1138994	0.731343629	0.926544318	0.948895609	10475313.81	77.09319889	31214378.68	229.7225981	13.26700104	238	234	-50.62939921	91.37060079	2.454684953	7.121120774	1.578822922	FALSE	0.376185629
d08	2023-12-28_38-e4_100k_d8_37.tif	8	37	147138.2428	0.404308029	1525.590422	462.6784015	427.7547051	438.3829116	427.348385	1.025820915	306.0573715	0.794437109	0.974829022	0.970725935	10896094.35	74.05344896	33483981.06	227.5681728	13.14632284	236	232	-92.51472383	88.48527617	2.953969472	12.8078566	0.839557357	FALSE	0.222953756
d08	2023-12-28_38-e4_100k_d8_38.tif	8	38	240770.1236	0.68342294	2989.684328	649.2430439	549.3718488	567.7947703	539.9099439	1.051647181	391.5086478	0.338502429	0.950889251	0.885883704	17279360.55	71.76704605	53376643.56	221.6913077	22.44585349	238	231	-70.92426165	92.07573835	2.027616814	4.13317211	0.475130751	FALSE	0.30953131
d08	2023-12-28_38-e4_100k_d8_39.tif	8	39	360007.696	1.024520637	3313.885155	837.6616322	588.0509247	810.9933338	565.2032093	1.434870363	478.7358536	0.41195212	0.696927072	0.907298124	19092435.26	53.03340864	73570246.33	204.3574267	34.36173763	240	218	-86.32401801	90.67598199	0.614505311	-0.906925364	22.26236687	FALSE	0.717142006
d08	2023-12-28_38-e4_100k_d8_40.tif	8	40	NA	NA	NA	NA	NA	NA	NA	NA	NA	NA	NA	NA	NA	NA	NA	NA	NA	NA	NA	NA	NA	NA	NA	NA	NA	NA
d08	2023-12-28_38-e4_100k_d8_41.tif	8	41	NA	NA	NA	NA	NA	NA	NA	NA	NA	NA	NA	NA	NA	NA	NA	NA	NA	NA	NA	NA	NA	NA	NA	NA	NA	NA
d08	2023-12-28_38-e4_100k_d8_42.tif	8	42	236172.77	0.68183177	2548.308688	649.5277746	549.8076355	569.8743247	527.668114	1.079986282	387.7528273	0.457020433	0.925937687	0.886504149	16916045.37	71.62572286	52391177.59	221.8341157	24.80514157	240	233	-64.20839285	91.79160715	1.766481444	2.415877478	3.257328359	FALSE	0.377676317
d08	2023-12-28_38-e4_100k_d8_43.tif	8	43	288444	0.762247261	2927.081541	721.7388284	597.1817022	642.7482538	571.3874835	1.124890328	428.5197237	0.423059773	0.888975552	0.887899299	20688640.17	71.72498013	64238628.82	222.7074538	21.81264579	238	231	-66.98247371	91.01752629	1.980040742	3.484565975	3.069332534	FALSE	0.457954658
d08	2023-12-28_38-e4_100k_d8_44.tif	8	44	NA	NA	NA	NA	NA	NA	NA	NA	NA	NA	NA	NA	NA	NA	NA	NA	NA	NA	NA	NA	NA	NA	NA	NA	NA	NA
d08	2023-12-28_38-e4_100k_d8_45.tif	8	45	NA	NA	NA	NA	NA	NA	NA	NA	NA	NA	NA	NA	NA	NA	NA	NA	NA	NA	NA	NA	NA	NA	NA	NA	NA	NA
d08	2023-12-28_38-e4_100k_d8_46.tif	8	46	NA	NA	NA	NA	NA	NA	NA	NA	NA	NA	NA	NA	NA	NA	NA	NA	NA	NA	NA	NA	NA	NA	NA	NA	NA	NA
d08	2023-12-28_38-e4_100k_d8_47.tif	8	47	NA	NA	NA	NA	NA	NA	NA	NA	NA	NA	NA	NA	NA	NA	NA	NA	NA	NA	NA	NA	NA	NA	NA	NA	NA	NA
d08	2023-12-28_38-e4_100k_d8_48.tif	8	48	149660.2788	0.413656704	1872.920471	514.0534451	428.2177519	457.7792776	416.2560312	1.099754101	308.6692285	0.536139421	0.909294177	0.896450137	11796599	78.82251117	34566390.1	230.9656936	15.30328813	241	237	-68.14318244	91.85681756	2.765855132	8.725668279	1.917376497	FALSE	0.416153939
d08	2023-12-28_38-e4_100k_d8_49.tif	8	49	130614.0996	0.372484793	1461.187342	447.6512723	405.8197053	412.0412511	403.6077365	1.020895325	288.3600499	0.768755298	0.979532354	0.951009297	9931527.317	76.03717629	29674855.42	227.1948856	14.28644663	235	232	-68.15770936	89.84229064	3.089661691	12.60454964	0.523756024	FALSE	0.201286781
d08	2023-12-28_38-e4_100k_d8_50.tif	8	50	208430.374	0.564039493	2728.965463	596.1487496	531.8365209	520.3906641	509.9664786	1.020440923	364.2676176	0.351701964	0.979968539	0.875053756	14423462.46	69.2003866	45928990.63	220.356514	22.26006718	235	229	-71.15612743	89.84387257	1.970904748	3.84283733	1.161519311	FALSE	0.199152362
d08	2023-12-28_38-e4_100k_d8_51.tif	8	51	NA	NA	NA	NA	NA	NA	NA	NA	NA	NA	NA	NA	NA	NA	NA	NA	NA	NA	NA	NA	NA	NA	NA	NA	NA	NA
d08	2023-12-28_38-e4_100k_d8_52.tif	8	52	245573.8256	0.661041784	2778.896095	698.0959616	554.1846585	602.9625741	518.5633725	1.16275581	395.3949329	0.399620099	0.860025804	0.882230952	17788942.28	72.43826672	54655974.05	222.5643304	20.53687494	237	231	-81.12606365	90.87393635	2.09747691	4.56629466	0.996202258	FALSE	0.510250543
d08	2023-12-28_38-e4_100k_d8_53.tif	8	53	259657.2888	0.713529663	2951.30475	688.9007978	566.3171427	613.3578216	539.0098838	1.137934276	406.5746722	0.374612503	0.878785376	0.888720691	17958671.17	69.16297731	57005483.56	219.5412415	23.16825914	239	228	-90.37826424	91.62173576	1.637114732	2.579699889	0.912866878	FALSE	0.477217208
d08	2023-12-28_38-e4_100k_d8_54.tif	8	54	NA	NA	NA	NA	NA	NA	NA	NA	NA	NA	NA	NA	NA	NA	NA	NA	NA	NA	NA	NA	NA	NA	NA	NA	NA	NA
d08	2023-12-28_38-e4_100k_d8_55.tif	8	55	211902.796	0.624094659	2150.752902	585.6498971	518.1891241	530.3722149	508.7050414	1.042592803	367.2894087	0.575659288	0.959147231	0.921483649	14861608.23	70.13408274	46692493.76	220.348644	22.9141104	237	229	-104.2145613	91.78543872	1.94821803	3.814429377	1.644427627	FALSE	0.282907386
d08	2023-12-28_38-e4_100k_d8_56.tif	8	56	NA	NA	NA	NA	NA	NA	NA	NA	NA	NA	NA	NA	NA	NA	NA	NA	NA	NA	NA	NA	NA	NA	NA	NA	NA	NA
d08	2023-12-28_38-e4_100k_d8_57.tif	8	57	275100.8764	0.770066374	3056.987829	696.9226907	578.9023483	614.1707577	570.3125885	1.076901983	418.4909286	0.369925627	0.928589617	0.864018267	20230417.49	73.53817898	61309360.92	222.8613799	20.59685925	235	231	-87.3232009	91.6767991	2.260515662	5.307609979	2.384843437	FALSE	0.371108237
d08	2023-12-28_38-e4_100k_d8_58.tif	8	58	NA	NA	NA	NA	NA	NA	NA	NA	NA	NA	NA	NA	NA	NA	NA	NA	NA	NA	NA	NA	NA	NA	NA	NA	NA	NA
d08	2023-12-28_38-e4_100k_d8_59.tif	8	59	NA	NA	NA	NA	NA	NA	NA	NA	NA	NA	NA	NA	NA	NA	NA	NA	NA	NA	NA	NA	NA	NA	NA	NA	NA	NA
d08	2023-12-28_38-e4_100k_d8_60.tif	8	60	145939.3512	0.394351391	1930.097813	496.1663403	421.6648686	441.9711371	420.4250854	1.051248254	304.8079339	0.492292975	0.951250093	0.926300866	11547842.79	79.12768349	33593398.23	230.1873891	14.64548712	238	235	-78.05970565	90.94029435	2.58107424	7.321539795	1.640868396	FALSE	0.308420589
d08	2023-12-28_38-e4_100k_d8_61.tif	8	61	134961.4684	0.381052117	1584.789012	482.5427736	401.6642382	432.2878218	397.5089511	1.087492044	293.1196672	0.675268912	0.919546957	0.935487509	10109553.46	74.90696104	30509993.99	226.0644787	16.74496629	235	231	-71.15751761	89.84248239	3.224811024	12.39484053	0.95435596	FALSE	0.392980144
d08	2023-12-28_38-e4_100k_d8_62.tif	8	62	NA	NA	NA	NA	NA	NA	NA	NA	NA	NA	NA	NA	NA	NA	NA	NA	NA	NA	NA	NA	NA	NA	NA	NA	NA	NA
d08	2023-12-28_38-e4_100k_d8_63.tif	8	63	288233.9536	0.825384454	2986.777764	701.1041543	597.9186235	624.6120514	587.5500913	1.063078809	428.3636702	0.406021643	0.940664033	0.897945547	21241139.03	73.69409039	64562525.54	223.9934773	18.68377592	238	231	-65.29938691	91.70061309	2.01125907	3.995327161	0.47792856	FALSE	0.339339325
d08	2023-12-28_38-e4_100k_d8_64.tif	8	64	NA	NA	NA	NA	NA	NA	NA	NA	NA	NA	NA	NA	NA	NA	NA	NA	NA	NA	NA	NA	NA	NA	NA	NA	NA	NA
d08	2023-12-28_38-e4_100k_d8_65.tif	8	65	NA	NA	NA	NA	NA	NA	NA	NA	NA	NA	NA	NA	NA	NA	NA	NA	NA	NA	NA	NA	NA	NA	NA	NA	NA	NA
d08	2023-12-28_38-e4_100k_d8_66.tif	8	66	NA	NA	NA	NA	NA	NA	NA	NA	NA	NA	NA	NA	NA	NA	NA	NA	NA	NA	NA	NA	NA	NA	NA	NA	NA	NA
d08	2023-12-28_38-e4_100k_d8_67.tif	8	67	293871.9244	0.853090836	3225.273696	764.2671504	620.4612557	646.0325056	579.1803849	1.115425388	432.532863	0.355005279	0.896518952	0.871501751	20570827.13	69.99929363	64544304.02	219.6341285	21.11194876	237	227	-74.63483491	92.36516509	1.542181388	2.403187669	1.370173238	FALSE	0.443005382
d08	2023-12-28_38-e4_100k_d8_68.tif	8	68	NA	NA	NA	NA	NA	NA	NA	NA	NA	NA	NA	NA	NA	NA	NA	NA	NA	NA	NA	NA	NA	NA	NA	NA	NA	NA
d08	2023-12-28_38-e4_100k_d8_69.tif	8	69	202231.7864	0.584591703	2689.852464	585.1015546	516.6695767	527.7471437	487.9031762	1.081663677	358.8101919	0.351238701	0.924501785	0.857346663	14086978.8	69.65758972	44629041.57	220.6826254	25.5090888	239	232	-76.02503571	90.97496429	1.755542976	2.475174315	1.633769958	FALSE	0.381177715
d08	2023-12-28_38-e4_100k_d8_70.tif	8	70	191646.6312	0.553016576	2504.351767	590.3209392	517.8222054	505.0292166	483.1642635	1.045253664	349.2936225	0.383990422	0.956705568	0.849436898	13484302.55	70.36023784	42448487.76	221.4935243	25.6522218	241	232	-72.13328645	91.86671355	1.742610606	2.343454657	1.339945087	FALSE	0.291057479
d08	2023-12-28_38-e4_100k_d8_71.tif	8	71	NA	NA	NA	NA	NA	NA	NA	NA	NA	NA	NA	NA	NA	NA	NA	NA	NA	NA	NA	NA	NA	NA	NA	NA	NA	NA
d08	2023-12-28_38-e4_100k_d8_72.tif	8	72	112553.0676	0.309684233	1364.047488	427.2884707	365.8810103	389.5221738	367.9046436	1.058758514	267.6817294	0.760165613	0.94450244	0.955106882	8607056.977	76.47110079	25950419.9	230.5616404	11.79265355	237	234	-19.09053962	88.90946038	2.659358827	8.301033556	0.73739748	FALSE	0.3285044
d08	2023-12-28_38-e4_100k_d8_73.tif	8	73	NA	NA	NA	NA	NA	NA	NA	NA	NA	NA	NA	NA	NA	NA	NA	NA	NA	NA	NA	NA	NA	NA	NA	NA	NA	NA
d08	2023-12-28_38-e4_100k_d8_74.tif	8	74	NA	NA	NA	NA	NA	NA	NA	NA	NA	NA	NA	NA	NA	NA	NA	NA	NA	NA	NA	NA	NA	NA	NA	NA	NA	NA
d08	2023-12-28_38-e4_100k_d8_75.tif	8	75	347241.4604	0.960816215	3735.231979	812.6035287	672.8574892	706.9419614	625.4000797	1.130383549	470.1710109	0.312756454	0.884655479	0.856810977	23492239.27	67.65390067	75859890.4	218.4643801	20.90391798	236	226	-67.81047945	91.18952055	1.468451303	1.964314588	4.989048222	FALSE	0.466245303
d08	2023-12-28_38-e4_100k_d8_76.tif	8	76	249105.4156	0.677013839	2484.474847	642.9625955	555.5129732	586.8333966	540.4785545	1.085766293	398.2278656	0.507135281	0.921008514	0.918454386	17243927.72	69.22341563	54429960.43	218.5017146	24.76080073	238	229	-115.278299	92.72170102	1.567971464	2.62553783	5.383010787	FALSE	0.389542446
d08	2023-12-28_38-e4_100k_d8_77.tif	8	77	NA	NA	NA	NA	NA	NA	NA	NA	NA	NA	NA	NA	NA	NA	NA	NA	NA	NA	NA	NA	NA	NA	NA	NA	NA	NA
d08	2023-12-28_38-e4_100k_d8_78.tif	8	78	NA	NA	NA	NA	NA	NA	NA	NA	NA	NA	NA	NA	NA	NA	NA	NA	NA	NA	NA	NA	NA	NA	NA	NA	NA	NA
d08	2023-12-28_38-e4_100k_d8_79.tif	8	79	NA	NA	NA	NA	NA	NA	NA	NA	NA	NA	NA	NA	NA	NA	NA	NA	NA	NA	NA	NA	NA	NA	NA	NA	NA	NA
d08	2023-12-28_38-e4_100k_d8_80.tif	8	80	NA	NA	NA	NA	NA	NA	NA	NA	NA	NA	NA	NA	NA	NA	NA	NA	NA	NA	NA	NA	NA	NA	NA	NA	NA	NA
d08	2023-12-28_38-e4_100k_d8_81.tif	8	81	292110.9368	0.813621681	3122.058867	781.1773443	572.0707727	684.7680736	543.1433073	1.260750274	431.2349685	0.37659583	0.793178491	0.871111425	20163171.9	69.02573428	64274299.73	220.0338694	22.49191185	238	228	-67.00813515	90.99186485	1.631067283	2.319286685	3.607862895	FALSE	0.608989229
d08	2023-12-28_38-e4_100k_d8_82.tif	8	82	NA	NA	NA	NA	NA	NA	NA	NA	NA	NA	NA	NA	NA	NA	NA	NA	NA	NA	NA	NA	NA	NA	NA	NA	NA	NA
d08	2023-12-28_38-e4_100k_d8_83.tif	8	83	215034.2624	0.58642807	2428.773032	604.6754121	549.4320626	551.9848759	496.0101958	1.112849858	369.9933286	0.458082461	0.898593816	0.888837258	15302287.01	71.16208757	48421225.93	225.1791198	20.1161255	238	232	-66.0170322	87.9829678	2.192346998	5.006797635	0.908112278	FALSE	0.438781443
d08	2023-12-28_38-e4_100k_d8_84.tif	8	84	90804.39	0.268724829	1788.237958	513.1404599	324.4576441	431.3387028	268.0393376	1.609236564	240.4326727	0.356833887	0.621412676	0.751004704	5498989.243	60.55862766	19429571.57	213.9717206	14.89603521	225	218	-14.41309297	83.58690703	1.21354957	1.019685084	5.133922626	FALSE	0.783483431
d08	2023-12-28_38-e4_100k_d8_85.tif	8	85	97328.4016	0.27031424	1250.196581	412.8179163	336.9796977	372.5705391	332.6145165	1.120127116	248.9200371	0.782515307	0.892755818	0.961140549	6257083.293	64.28835972	21204218.84	217.8626022	12.3002413	225	221	-75.57424249	82.42575751	2.419598926	7.774699095	1.590118674	FALSE	0.450540841
d08	2023-12-28_38-e4_100k_d8_86.tif	8	86	144051.1524	0.399705714	1634.287472	502.3114162	427.7948178	438.1386247	418.6155097	1.046637343	302.8296747	0.677750268	0.955440781	0.931730769	10879174.07	75.52299229	32818080.72	227.8224101	13.80692669	238	233	-41.29941785	88.70058215	2.579025768	8.305237387	0.525388353	FALSE	0.295182849
d08	2023-12-28_38-e4_100k_d8_87.tif	8	87	167855.918	0.45766745	1898.151232	541.5385242	454.6201191	483.5178501	442.0122082	1.093901574	326.8950846	0.585443379	0.914159029	0.917345718	12661412.69	75.43024304	38409199.34	228.8224318	16.67180025	238	235	-96.39218872	89.60781128	2.341857601	5.98871994	1.014594565	FALSE	0.405355733
d08	2023-12-28_38-e4_100k_d8_88.tif	8	88	146609.4288	0.392055568	1780.350406	490.3697075	429.1671599	451.1084681	413.8005282	1.090159237	305.5068922	0.581247088	0.917297185	0.917694606	11291674.25	77.01874528	33486057.12	228.403162	15.96435593	237	234	-89.38441673	89.61558327	3.207516095	12.21071553	0.645376776	FALSE	0.398203307
d08	2023-12-28_38-e4_100k_d8_89.tif	8	89	123526.5128	0.429825103	1454.998817	444.1281806	381.5185001	413.3769395	380.4731853	1.086481138	280.4272106	0.733237663	0.920402541	0.954246798	9158397.339	74.14114696	28036260.53	226.9655307	14.6377455	234	232	-60.8243837	88.1756163	3.086167317	11.71802928	0.686656547	FALSE	0.390972075
d08	2023-12-28_38-e4_100k_d8_90.tif	8	90	170344.672	0.472202347	1731.376694	532.2906762	453.0658394	494.93499	438.2183055	1.12942564	329.30956	0.714093835	0.885405789	0.954989209	13171989.73	77.32551642	39021658.4	229.0747221	16.66626548	240	235	-81.74920571	91.25079429	2.900697032	11.3161732	0.40244488	FALSE	0.464818877
d08	2023-12-28_38-e4_100k_d8_91.tif	8	91	146473.3424	0.405997589	1654.14342	490.981675	418.6476494	443.9392703	420.0927115	1.05676499	305.3650699	0.672701092	0.946284187	0.946736397	11281138.08	77.01836998	33507149.03	228.7593666	17.15069956	240	234	-75.74099663	92.25900337	2.808649488	9.460153182	1.231527412	FALSE	0.323336105
d08	2023-12-28_38-e4_100k_d8_92.tif	8	92	215360.426	0.598572151	1982.553469	578.8521946	503.1442171	568.2173226	482.5713681	1.177478318	370.2738249	0.688534883	0.849272539	0.948857776	16740460.3	77.73229564	48967086.97	227.3727252	16.6541708	240	234	-81.6404296	93.3595704	2.361071784	7.538960251	2.021864513	FALSE	0.52795469
d08	2023-12-28_38-e4_100k_d8_93.tif	8	93	189549.1256	0.512785319	1848.667602	534.4413936	480.6918003	509.9544856	473.2607502	1.077533866	347.3769152	0.696969846	0.928045078	0.954145996	14971593.41	78.985294	43520075.71	229.5978711	15.62598344	241	235	-82.61257713	93.38742287	2.738329865	9.291945719	0.868417372	FALSE	0.372467896
d08	2023-12-28_38-e4_100k_d8_94.tif	8	94	207866.7988	0.57076102	2235.95402	602.4034505	504.1752773	563.763575	469.4596103	1.200877696	363.7748124	0.5224795	0.832724268	0.922130737	16467644.14	79.22209912	47801942.58	229.9642985	15.48752441	240	236	-57.74219943	92.25780057	2.608390865	7.609613063	1.906174035	FALSE	0.553687903
d08	2023-12-28_38-e4_100k_d8_95.tif	8	95	141312.4136	0.382915445	1467.009158	452.6550179	410.1872359	440.7410222	408.2319188	1.079633909	299.937121	0.825134087	0.926239897	0.972395542	11102434.21	78.56658821	32525864.02	230.1698994	11.14506275	237	234	-29.6033112	90.3966888	3.057948719	12.00830427	0.771765394	FALSE	0.376934549
d08	2023-12-28_38-e4_100k_d8_96.tif	8	96	107719.7816	0.297093039	1279.436581	392.0788951	369.7167671	373.735801	366.9787195	1.018412734	261.8712333	0.826928197	0.981920166	0.973266999	8426903.922	78.22986453	25062720.18	232.6659023	11.80270624	238	236	-44.43603772	88.56396228	3.401822198	15.19203463	0.718729204	FALSE	0.189295506
d09	2023-12-28_38-e4_100k_d9_01.tif	9	1	101515.2772	0.291663833	1214.890292	374.8751739	356.7040713	363.3880526	355.689364	1.021644416	254.2176875	0.864305239	0.97881414	0.984337462	13696517.94	134.920756	21259063.14	209.4173776	20.76655532	223	216	-39.49662167	153.5033783	3.017185982	11.37052786	1.386957963	FALSE	0.204750775
d09	2023-12-28_38-e4_100k_d9_02.tif	9	2	138548.5284	0.37937976	1431.947342	441.1229983	412.3236995	425.4069165	414.6746524	1.025881168	296.9894487	0.849097742	0.974771769	0.982763641	19137102.28	138.1256265	27250719.53	196.6871814	22.65558383	210	203	-37.56155489	164.4384451	2.671530269	9.880388107	1.231293865	FALSE	0.223203941
d09	2023-12-28_38-e4_100k_d9_03.tif	9	3	188453.0384	0.53041402	1715.45838	526.5110764	478.7862317	514.5696864	466.3039179	1.103507105	346.3710877	0.80473453	0.906201687	0.971046278	25839454.62	137.1134944	38076746.18	202.0489906	24.06950146	222	210	-56.93549621	162.0645038	2.349978523	7.688730336	1.435032847	FALSE	0.422845719
d09	2023-12-28_38-e4_100k_d9_04.tif	9	4	190304.9968	0.547033187	1725.79321	529.7243982	483.875732	506.6290198	478.2668146	1.059302056	348.0688491	0.802938984	0.944017804	0.972801718	25762631.14	135.3754845	37807032.55	198.6654748	26.26102093	218	209	-51.28999038	161.7100096	2.04141211	5.034988286	0.094717642	FALSE	0.329894508
d09	2023-12-28_38-e4_100k_d9_05.tif	9	5	223811.8352	0.627795591	1929.665641	621.0438658	507.0809954	578.3953284	492.6839225	1.173968344	377.4692565	0.755316174	0.851811725	0.968074948	30439145.34	136.0032874	43782764.62	195.6230982	26.59657298	215	206	-35.61981086	165.3801891	1.748214367	3.916914524	0.889046095	FALSE	0.523848055
d09	2023-12-28_38-e4_100k_d9_06.tif	9	6	138224.5836	0.395282189	1410.767764	435.8130081	413.2984003	427.558384	411.6233303	1.038712708	296.6420451	0.872738429	0.962730111	0.9864326	18559716.84	134.2721849	28038878.71	202.8501586	22.8114787	220	209	-30.57797379	159.4220262	2.23953703	7.197604146	3.550795206	FALSE	0.270463924
d09	2023-12-28_38-e4_100k_d9_07.tif	9	7	171357.924	0.496846593	1581.644117	511.627726	453.8009313	492.5747694	442.9371919	1.112064596	330.287515	0.860788617	0.899228339	0.985984122	21662471.58	126.4165151	34498323.23	201.3231862	24.14961926	218	210	-66.90667108	152.0933289	2.113547408	5.694834737	4.978017254	FALSE	0.437479592
d09	2023-12-28_38-e4_100k_d9_08.tif	9	8	120157.6348	0.338689671	1328.410292	415.3764389	378.9295643	402.9800847	379.6451935	1.061464998	276.5767997	0.855651215	0.942094183	0.982872942	14750649.13	122.7608146	24310379.83	202.3207253	22.14121547	217	209	-71.55991071	147.4400893	2.582393937	9.10687671	1.329643629	FALSE	0.335348403
d09	2023-12-28_38-e4_100k_d9_09.tif	9	9	142172.5684	0.399651138	1466.901751	458.8960322	418.5555999	437.9925887	413.2940623	1.059760177	300.8485801	0.83027817	0.943609716	0.976845347	17775649.45	125.0286863	29198811.88	205.3758486	21.28456611	220	212	-48.34716232	146.6528377	2.899254271	10.66042776	1.157543529	FALSE	0.33105997
d09	2023-12-28_38-e4_100k_d9_10.tif	9	10	160820.1032	0.433543484	1640.138947	492.6569131	452.0496112	458.1589368	446.9246337	1.025136907	319.9707135	0.751257667	0.975479463	0.956434341	17532929.99	109.0220043	35512544.11	220.8215478	17.33362971	231	227	-41.79954348	124.2004565	2.909891282	10.02072221	1.111120957	FALSE	0.220090475
d09	2023-12-28_38-e4_100k_d9_11.tif	9	11	NA	NA	NA	NA	NA	NA	NA	NA	NA	NA	NA	NA	NA	NA	NA	NA	NA	NA	NA	NA	NA	NA	NA	NA	NA	NA
d09	2023-12-28_38-e4_100k_d9_12.tif	9	12	89517.486	0.173819447	1149.789595	360.4672329	326.2105158	350.6165708	325.076487	1.078566383	238.7228551	0.850904837	0.927156655	0.979073304	9143523.971	102.142323	14842624.14	165.8069815	25.13024333	185	172	-37.66465843	140.3353416	1.475689222	2.535633332	0.626219312	FALSE	0.374673907
d09	2023-12-28_38-e4_100k_d9_13.tif	9	13	82154.768	0.231501551	1149.753793	386.2635214	307.1025608	348.1434639	300.4586047	1.158706918	228.6948834	0.780967454	0.863031008	0.963429072	8459452.214	102.9697049	13014676.12	158.4165646	29.00144406	172	163	-44.44685977	157.5531402	0.902311857	1.091791925	1.642792102	FALSE	0.505150947
d09	2023-12-28_38-e4_100k_d9_14.tif	9	14	201259.2124	0.619394033	2176.380033	576.2314469	484.5178751	544.1733119	470.8999548	1.155602812	357.9463563	0.533944561	0.865349227	0.93301355	27028904.01	134.2989654	38785427.95	192.7138017	38.069407	221	209	-56.41483626	166.5851637	1.944235873	3.409219393	2.70999129	FALSE	0.501169348
d09	2023-12-28_38-e4_100k_d9_15.tif	9	15	235547.808	0.666152118	2007.310114	599.6741212	520.4551512	590.4627372	507.9216095	1.162507612	387.2394504	0.734615327	0.860209421	0.957699212	30492242.68	129.4524578	44982970.49	190.9717219	32.13845214	216	202	-57.51926409	160.4807359	1.967182931	4.443642175	5.551117554	FALSE	0.509940929
d09	2023-12-28_38-e4_100k_d9_16.tif	9	16	274445.5908	0.777678113	2322.428137	696.2463547	539.6157406	679.3221439	514.3877352	1.320642188	417.9922123	0.639413134	0.757207372	0.954905667	35718274.18	130.1470141	49498967.35	180.3598564	46.44122616	215	199	-41.21284231	174.7871577	1.429790679	0.977586874	20.69222572	FALSE	0.653174552
d09	2023-12-28_38-e4_100k_d9_17.tif	9	17	225865.7044	0.633556726	2144.513745	591.1403789	529.8699562	549.4704816	523.3787005	1.049852585	379.1972749	0.617166704	0.952514681	0.936629546	25065098.78	110.9734603	38498369.22	170.4480515	29.91802696	184	177	-51.47459122	155.5254088	1.407857867	2.49427704	4.642415234	FALSE	0.304492664
d09	2023-12-28_38-e4_100k_d9_18.tif	9	18	218406.8384	0.624268561	2161.505074	579.1402445	539.1041427	532.6198647	522.1063688	1.020136693	372.8835096	0.587440084	0.980260789	0.928442075	25645557.32	117.4210364	37781234.57	172.9855843	37.56380473	210	179	-50.56454794	164.4354521	1.048318265	0.8231041	3.883639896	FALSE	0.19770884
d09	2023-12-28_38-e4_100k_d9_19.tif	9	19	228857.3864	0.642850168	2276.002967	630.4932095	517.9631219	577.1085456	504.9141564	1.142983492	381.7003239	0.55517404	0.874903275	0.907633373	29198679.93	127.584608	43688465.62	190.8982109	32.45912781	214	201	-58.31360294	157.6863971	2.121595092	4.675398646	4.026998598	FALSE	0.484297698
d09	2023-12-28_38-e4_100k_d9_20.tif	9	20	234767.53	0.652194459	2068.243534	621.6949458	513.1513685	581.3577526	514.1675701	1.130677597	386.5975317	0.689675096	0.884425413	0.950172269	32576370.84	138.7601209	47114498.43	200.6857525	28.83887815	223	209	-53.92563165	166.0743683	2.305116341	6.320073936	2.067807176	FALSE	0.466681572
d09	2023-12-28_38-e4_100k_d9_21.tif	9	21	271352.5836	0.872256153	2252.77248	679.9049263	562.6327892	646.7179185	534.2311232	1.210558297	415.6301481	0.671906992	0.826065133	0.933983158	27908391.49	102.8491829	46632788.81	171.8531226	48.79620632	218	191	-64.00393973	154.9960603	0.969733474	-0.13620167	25.76205938	FALSE	0.563574659
d09	2023-12-28_38-e4_100k_d9_22.tif	9	22	NA	NA	NA	NA	NA	NA	NA	NA	NA	NA	NA	NA	NA	NA	NA	NA	NA	NA	NA	NA	NA	NA	NA	NA	NA	NA
d09	2023-12-28_38-e4_100k_d9_23.tif	9	23	225485.55	0.625114053	2371.875965	652.5745508	517.1968738	563.863033	509.1610945	1.107435425	378.8780272	0.503668315	0.902987188	0.909199353	25969777.9	115.1726925	43343049.49	192.2209627	37.12497643	219	209	-63.04827023	146.9517298	1.679183207	2.169188897	10.10787618	FALSE	0.429667474
d09	2023-12-28_38-e4_100k_d9_24.tif	9	24	NA	NA	NA	NA	NA	NA	NA	NA	NA	NA	NA	NA	NA	NA	NA	NA	NA	NA	NA	NA	NA	NA	NA	NA	NA	NA
d09	2023-12-28_38-e4_100k_d9_25.tif	9	25	NA	NA	NA	NA	NA	NA	NA	NA	NA	NA	NA	NA	NA	NA	NA	NA	NA	NA	NA	NA	NA	NA	NA	NA	NA	NA
d09	2023-12-28_38-e4_100k_d9_26.tif	9	26	223393.9612	0.613658481	2161.332205	596.6057465	524.7408297	558.8811414	508.9347348	1.098139119	377.1167097	0.600949867	0.910631433	0.931213457	28110838.61	125.8352664	42387720.75	189.744255	34.16535642	212	204	-58.90898866	157.0910113	2.037855733	4.01174761	3.375293976	FALSE	0.413219546
d09	2023-12-28_38-e4_100k_d9_27.tif	9	27	173397.7408	0.483663205	1935.365219	516.2321478	475.0121152	480.3276929	459.638001	1.045013014	332.2475437	0.581738002	0.956925882	0.920931585	20850168.36	120.2447521	32897422.79	189.7223265	35.65116557	218	203	-62.47757439	154.5224256	1.872871105	3.303748592	2.934008229	FALSE	0.290332322
d09	2023-12-28_38-e4_100k_d9_28.tif	9	28	164720.7536	0.452520278	1630.898104	487.8315414	460.5621873	458.8338113	457.0913742	1.00381201	323.8278689	0.778223836	0.996202466	0.967724555	22144043.08	134.4338378	32165342.31	195.2719472	32.1687712	217	207	-55.8381094	160.1618906	2.626296814	7.515105463	0.402949276	FALSE	0.087066912
d09	2023-12-28_38-e4_100k_d9_29.tif	9	29	230333.628	0.731179918	1968.584798	601.5784524	517.8521411	575.9589602	509.1853828	1.131138048	382.9294215	0.746893979	0.88406539	0.962287762	29850146.06	129.5952585	45012080.41	195.4212279	32.0958636	223	204	-52.82596938	164.1740306	1.687512813	3.308530966	1.991749257	FALSE	0.467363227
d09	2023-12-28_38-e4_100k_d9_30.tif	9	30	273508.5176	0.763590261	2832.338332	728.1310761	563.1928889	631.2633778	551.6585829	1.144300836	417.2780011	0.428440443	0.873896067	0.891158922	33129775.96	121.1288637	53407249.68	195.2672266	34.19223653	218	209	-70.13836287	155.8616371	1.686381297	2.778773512	10.43042033	FALSE	0.48611281
d09	2023-12-28_38-e4_100k_d9_31.tif	9	31	196451.8124	0.527164076	1987.850535	589.4382533	473.3752784	538.0382999	464.8929569	1.157338032	353.6454554	0.624738758	0.864051791	0.945009437	23595985	120.1108033	38366579.89	195.2976632	31.32272034	219	206	-69.1868599	150.8131401	1.904672132	3.902211353	2.629027173	FALSE	0.503402922
d09	2023-12-28_38-e4_100k_d9_32.tif	9	32	185911.7728	0.521485342	2270.288558	564.8419506	470.112871	513.7849157	460.7185103	1.115181839	344.0277757	0.453267557	0.896714746	0.905445612	18492676.24	99.47017321	38616629.04	207.7148125	27.34851652	227	218	-86.24463933	125.7553607	2.028641234	4.237430295	1.350353517	FALSE	0.442608929
d09	2023-12-28_38-e4_100k_d9_33.tif	9	33	210316.354	0.56618218	2270.252756	576.7523174	520.5455197	523.3242572	511.6963243	1.022724285	365.9119422	0.512784023	0.977780635	0.903829192	23694917.21	112.6632179	41079911.95	195.3243824	31.37466763	221	207	-60.66116453	143.3388355	1.643503401	2.052077226	5.375592325	FALSE	0.2096307
d09	2023-12-28_38-e4_100k_d9_34.tif	9	34	293644.8672	0.787897911	2332.67039	709.6688526	598.7412681	650.7995003	574.4937679	1.132822559	432.3657347	0.678149623	0.882750782	0.941173124	33529079.3	114.1824123	57009801.34	194.1454039	28.90214754	214	206	-60.96299158	142.0370084	1.860786592	3.444181128	6.702970534	FALSE	0.469841523
d09	2023-12-28_38-e4_100k_d9_35.tif	9	35	203133.3588	0.684778462	1833.187602	550.6216741	502.5948587	528.6747015	489.2184638	1.080651571	359.6091109	0.759586593	0.925367646	0.962688137	27096095.32	133.3906724	38067262.29	187.4003488	32.24701303	213	199	-39.00967639	165.9903236	1.528296927	2.420374372	4.33778457	FALSE	0.379070865
d09	2023-12-28_38-e4_100k_d9_36.tif	9	36	134276.5988	0.428469947	1446.866791	457.4399742	393.6359327	435.0010467	393.024975	1.106802556	292.3749951	0.806033512	0.903503516	0.970773023	18859697.25	140.4540882	25380374.68	189.0156208	26.87469923	207	198	-38.56153258	171.4384674	2.271830309	6.244806205	2.993803427	FALSE	0.428580678
d09	2023-12-28_38-e4_100k_d9_37.tif	9	37	144366.9616	0.396693073	1476.545106	467.0148422	419.5971128	439.635245	418.1050691	1.051494654	303.1614458	0.83211671	0.951027184	0.976502429	19583535.05	135.6510855	29997764.78	207.7882948	18.26389704	217	213	-19.13720936	155.8627906	3.247248512	15.04716133	1.146162712	FALSE	0.309107255
d09	2023-12-28_38-e4_100k_d9_38.tif	9	38	255031.0908	0.723902515	2541.205187	647.3806732	578.3574619	587.1671199	553.0208673	1.061744962	402.9365148	0.496276289	0.941845769	0.910314404	29232171.78	114.6219925	51971351.04	203.7843734	28.43689426	223	214	-77.16238093	141.8376191	2.190097812	5.333869817	2.414903688	FALSE	0.336045456
d09	2023-12-28_38-e4_100k_d9_39.tif	9	39	260467.8904	0.74124729	2531.051913	638.1553494	565.9503258	606.2429528	547.0381415	1.10822794	407.2088028	0.510930644	0.902341444	0.916895343	27588665.52	105.9196413	52413649.59	201.2288329	32.33726634	227	215	-81.3091916	135.6908084	1.623260547	2.588891796	8.684618619	FALSE	0.431021947
d09	2023-12-28_38-e4_100k_d9_40.tif	9	40	360325.724	1.002739478	2940.934118	760.1023292	695.1610655	702.0774692	653.4620194	1.074396749	478.9472626	0.523521523	0.930754864	0.90540027	31068193.48	86.22252426	64889301.53	180.0851208	40.4209827	229	188	-72.86259654	139.1374035	0.7128223	-0.291149681	21.85903143	FALSE	0.365643793
d09	2023-12-28_38-e4_100k_d9_41.tif	9	41	262252.5452	0.724394987	2417.546743	673.8274248	564.5833708	621.524581	537.2439344	1.156875939	408.6014631	0.563871074	0.864396921	0.914941627	25629351.96	97.72775301	52629387.22	200.6820837	30.67940531	229	214	-46.95433066	130.0456693	1.235494735	0.755350183	3.689148437	FALSE	0.502810066
d09	2023-12-28_38-e4_100k_d9_42.tif	9	42	203701.3716	0.588086707	1831.395997	538.9119854	508.2396053	516.6296748	502.0242822	1.029093	360.1115394	0.763201642	0.971729474	0.961438907	22344024.97	109.6901056	42454894.18	208.4173211	19.63201262	225	214	-30.72721548	130.2727845	2.147725227	5.252200658	1.750089115	FALSE	0.236097075
d09	2023-12-28_38-e4_100k_d9_43.tif	9	43	NA	NA	NA	NA	NA	NA	NA	NA	NA	NA	NA	NA	NA	NA	NA	NA	NA	NA	NA	NA	NA	NA	NA	NA	NA	NA
d09	2023-12-28_38-e4_100k_d9_44.tif	9	44	NA	NA	NA	NA	NA	NA	NA	NA	NA	NA	NA	NA	NA	NA	NA	NA	NA	NA	NA	NA	NA	NA	NA	NA	NA	NA
d09	2023-12-28_38-e4_100k_d9_45.tif	9	45	208996.9076	0.558744263	2140.081022	596.9818707	501.2203947	530.2942899	501.8027396	1.056778387	364.7623387	0.573441729	0.946272191	0.922969641	22134203.98	105.9068492	43695306.92	209.0715476	24.96838552	225	219	-94.16469839	129.8353016	2.310435012	5.771607022	1.963323615	FALSE	0.323371212
d09	2023-12-28_38-e4_100k_d9_46.tif	9	46	180905.4204	0.483465071	2275.621427	600.5516148	479.9097531	501.3718471	459.4113859	1.091335266	339.3640634	0.438996861	0.916308701	0.877633179	20804245.09	115.000673	35326877.88	195.2781614	34.17445816	218	209	-71.27748844	143.7225116	2.006757813	3.610588121	0.990120599	FALSE	0.400472676
d09	2023-12-28_38-e4_100k_d9_47.tif	9	47	207745.5044	0.534995076	2160.28885	575.0886297	502.5130852	555.0016938	476.5927643	1.164519765	363.668662	0.55939406	0.858723081	0.922541572	22492342.55	108.268733	43536706.36	209.5675018	24.88178627	229	218	-62.29876876	131.7012312	1.862557858	3.297232853	3.300116644	FALSE	0.512439919
d09	2023-12-28_38-e4_100k_d9_48.tif	9	48	138741.564	0.38347769	1417.403291	453.8779854	396.313116	443.4989061	398.3126979	1.113444056	297.19627	0.867819844	0.898114274	0.987258632	19010755.07	137.0227819	26373879.36	190.0935711	25.27625325	208	198	-43.07078914	165.9292109	2.203371036	7.133059748	1.580098423	FALSE	0.439762153
d09	2023-12-28_38-e4_100k_d9_49.tif	9	49	139419.7772	0.397596791	1412.502594	446.5545342	405.1423818	439.9889849	403.4527675	1.090558847	297.9217797	0.878123785	0.916961063	0.988303327	20306162.3	145.6476456	27135299.04	194.6301994	23.83357939	213	203	-31.98255383	172.0174462	2.378876047	8.481974054	0.428962333	FALSE	0.398976701
d09	2023-12-28_38-e4_100k_d9_50.tif	9	50	227313.1016	0.615138591	2165.08214	628.6370584	505.7925483	602.3599376	480.4835314	1.25365366	380.4103245	0.609376324	0.797668473	0.943815601	28797899.5	126.688252	40726319.55	179.1639781	48.37415997	213	203	-49.47572606	169.5242739	1.410226548	0.856536791	20.1217622	FALSE	0.603096185
d09	2023-12-28_38-e4_100k_d9_51.tif	9	51	268894.8928	0.754254252	2398.769952	664.245762	589.5940377	594.1907581	576.1914103	1.031238487	413.743647	0.587239442	0.969707796	0.910067823	35819793.61	133.211134	50487725.28	187.7600751	35.95166592	217	202	-44.54894111	169.4510589	1.482698134	1.88998941	4.321733478	FALSE	0.244267867
d09	2023-12-28_38-e4_100k_d9_52.tif	9	52	265074.8588	0.713535155	2424.721848	689.3665803	574.3499952	592.1642677	569.9496084	1.038976532	410.7942262	0.566571274	0.962485647	0.914168602	33770189.89	127.3986905	50825963.59	191.7419246	31.30748757	212	202	-44.34323411	164.6567659	1.514471	2.319189475	4.705035029	FALSE	0.271332599
d09	2023-12-28_38-e4_100k_d9_53.tif	9	53	NA	NA	NA	NA	NA	NA	NA	NA	NA	NA	NA	NA	NA	NA	NA	NA	NA	NA	NA	NA	NA	NA	NA	NA	NA	NA
d09	2023-12-28_38-e4_100k_d9_54.tif	9	54	277667.2884	0.887329237	2634.308688	675.7969523	609.9469301	619.6151638	570.5750804	1.085948519	420.4384449	0.50280693	0.920853965	0.891618742	25339020.89	91.25677365	58186288.24	209.5539902	20.02203024	223	217	-67.29721658	111.7027834	2.158401317	4.944629088	2.053312719	FALSE	0.389907649
d09	2023-12-28_38-e4_100k_d9_55.tif	9	55	207061.3744	0.609835737	1911.89026	571.5118984	488.1587833	544.9151748	483.8160915	1.126285761	363.0693667	0.71184106	0.887874139	0.95010461	22397804.9	108.1698842	44077307.36	212.870737	24.08994553	229	223	-91.70085272	130.2991473	2.15707752	5.232568869	0.567393732	FALSE	0.46008642
d09	2023-12-28_38-e4_100k_d9_56.tif	9	56	383234.0944	1.09964326	3840.390309	817.9739353	721.5426253	713.0145563	684.3462025	1.041891595	493.9376499	0.326530139	0.959792751	0.880936898	32860312.19	85.74475151	62553751.23	163.2259555	39.67211203	222	166	-63.48120398	147.518796	0.379635763	-0.629491275	18.6987135	FALSE	0.280709592
d09	2023-12-28_38-e4_100k_d9_57.tif	9	57	181395.0356	0.507763622	2690.729093	602.4052921	491.7340027	505.406799	456.9770985	1.105978397	339.8229926	0.314843921	0.904176793	0.824424735	18728457.56	103.2468033	33274126.22	183.4346023	41.47943444	215	202	-75.18779903	141.812201	1.51496811	1.328083056	3.192075025	FALSE	0.427158434
d09	2023-12-28_38-e4_100k_d9_58.tif	9	58	300032.0528	0.815182029	2516.859741	723.7358601	567.2133879	704.7481946	542.0555558	1.300140156	437.0427178	0.595195295	0.769147846	0.926092788	31576491.55	105.2437273	53868299.31	179.541815	51.06834215	223	206	-63.29808767	155.7019123	0.871718841	-0.638937753	32.25514491	FALSE	0.639070881
d09	2023-12-28_38-e4_100k_d9_59.tif	9	59	211514.506	0.596544035	1840.154036	555.7523351	505.3561839	535.8660164	502.5671065	1.066257639	366.9527445	0.784949404	0.937859635	0.972590883	24555677.47	116.0945315	44992702.15	212.7168628	23.36285197	227	222	-67.62233131	135.3776687	2.678909207	8.713171618	0.772036309	FALSE	0.347014849
d09	2023-12-28_38-e4_100k_d9_60.tif	9	60	153171.8996	0.41389489	1506.914895	485.5642557	411.3863351	471.7974487	413.3649308	1.141358189	312.2695308	0.847640133	0.876149144	0.983623765	20604811.28	134.5208314	30326817.26	197.9920425	25.66089251	219	206	-42.47121112	161.5287889	2.090041868	5.412926067	3.045623999	FALSE	0.48204012
d09	2023-12-28_38-e4_100k_d9_61.tif	9	61	128745.1304	0.363500821	1372.611686	421.7973433	396.9657413	411.9538295	397.9169011	1.03527603	286.2895311	0.85870757	0.965925967	0.982680561	16950344.45	131.6581403	26012677.95	202.047859	19.50988519	212	207	-62.38971861	153.6102814	3.066413623	13.64291225	1.73293541	FALSE	0.25881852
d09	2023-12-28_38-e4_100k_d9_62.tif	9	62	248082.5488	0.723347911	2182.792059	617.703344	554.8767161	587.9609785	537.2269981	1.094436766	397.4094309	0.654306672	0.913711994	0.938728848	31619622.07	127.4560513	45776917.78	184.5229259	34.36301326	218	189	-50.06687463	168.9331254	1.247972495	1.988363379	4.307906327	FALSE	0.40636239
d09	2023-12-28_38-e4_100k_d9_63.tif	9	63	277151.7872	0.793649651	2590.164069	707.2285701	550.7827615	650.8512389	542.1832122	1.200426764	420.0479826	0.51912626	0.833037075	0.915561506	33867763.7	122.1993336	50572993.76	182.4739947	39.16980235	215	198	-57.27466114	161.7253389	1.302153182	1.099862233	5.747323872	FALSE	0.553217165
d09	2023-12-28_38-e4_100k_d9_64.tif	9	64	289473.5232	0.813807988	2231.297797	662.7258432	591.5295104	642.9910831	573.2103393	1.121736715	429.2837854	0.730640325	0.891474788	0.958203222	32135399.43	111.0132598	62179986.98	214.8037109	20.57284359	227	222	-61.79045109	131.2095489	2.4808337	7.199414246	2.84777079	FALSE	0.453070307
d09	2023-12-28_38-e4_100k_d9_65.tif	9	65	245454.75	0.688504296	2985.668947	707.0565197	535.0833047	609.6034546	512.6655563	1.189086037	395.2990603	0.346017451	0.840982039	0.853922899	25609888.71	104.3364967	47314097.98	192.7609793	35.59271715	220	208	-79.42448258	135.5755174	1.687364324	2.12567976	3.174920761	FALSE	0.541063037
d09	2023-12-28_38-e4_100k_d9_66.tif	9	66	250252.5352	0.716222223	2703.49637	653.2117531	546.1404109	599.4739141	531.5184139	1.127851639	399.1437235	0.430265741	0.886641439	0.901361251	29037777.97	116.0339013	48654027.6	194.4197191	34.25332144	223	207	-67.38581782	150.6141822	1.474540091	1.741946055	5.366824615	FALSE	0.462457521
d09	2023-12-28_38-e4_100k_d9_67.tif	9	67	218758.1484	0.635040493	2298.830941	574.9239901	535.492096	539.163879	516.5990085	1.043679663	373.1832829	0.520187648	0.958148401	0.911283713	25612908.52	117.0832205	43946196.25	200.8894141	32.99188255	225	214	-71.80619356	146.1938064	1.781796788	2.871764447	7.457662688	FALSE	0.286271972
d09	2023-12-28_38-e4_100k_d9_68.tif	9	68	184417.7808	0.532445597	2461.97778	600.437687	505.6135883	503.4019663	466.44238	1.079237196	342.6426792	0.3823353	0.926580369	0.821595262	19963590.82	108.2519849	35823855.8	194.2538059	38.86523373	223	211	-58.00182107	142.9981789	1.711031773	2.257891791	6.969746113	FALSE	0.376096821
d09	2023-12-28_38-e4_100k_d9_69.tif	9	69	266312.2096	0.76982907	2479.19261	645.8239271	580.5999425	601.4811196	563.7404491	1.066946891	411.7518892	0.544478085	0.937253774	0.916045604	29700819.31	111.5263148	53412896.53	200.5649557	29.51585952	223	209	-66.03864096	140.961359	1.864557514	3.874992729	0.091641437	FALSE	0.348647908
d09	2023-12-28_38-e4_100k_d9_70.tif	9	70	185681.7572	0.535804303	2089.092205	541.4613545	495.6597703	495.6205326	477.0128364	1.039008795	343.8148892	0.534642999	0.96245576	0.89539458	22699017.92	122.2468931	37391736.06	201.3753889	35.17125076	226	216	-73.12849575	149.8715043	2.070364651	3.985535002	2.269017772	FALSE	0.271438593
d09	2023-12-28_38-e4_100k_d9_71.tif	9	71	248257.0944	0.697936117	2822.241832	642.4666248	595.3505151	588.7994756	536.8393875	1.096788889	397.5492107	0.391672502	0.911752489	0.856557759	28873284.89	116.3039669	47575240.39	191.6369822	38.56679652	223	205	-67.33301532	152.6669847	1.576984826	2.181913803	9.377692991	FALSE	0.410740062
d09	2023-12-28_38-e4_100k_d9_72.tif	9	72	123381.5512	0.339478274	1339.290843	436.8681494	368.511001	429.7528043	365.5456544	1.175647417	280.262618	0.864391109	0.850595158	0.986899279	16872610.66	136.7514875	23204528.43	188.0712976	26.01912218	207	197	-30.31981004	167.68019	1.814465454	4.290224642	1.9599343	FALSE	0.525821146
d09	2023-12-28_38-e4_100k_d9_73.tif	9	73	126581.0608	0.355061795	1375.619514	421.3403223	395.5633663	411.5957319	391.568716	1.051145597	283.8732219	0.840585587	0.951342994	0.974455474	16566484.95	130.8764901	22919071.67	181.062408	22.66776413	191	188	-37.18591791	160.8140821	2.463569789	8.287183414	1.450505577	FALSE	0.308133912
d09	2023-12-28_38-e4_100k_d9_74.tif	9	74	244858.6324	0.673926319	2024.387877	602.9802163	552.1041629	570.4704756	546.5027674	1.043856518	394.8187519	0.750823449	0.957986067	0.968015368	32968778.08	134.6441322	50812030.26	207.5157807	25.57409545	222	217	-57.87164845	155.1283515	2.706597419	8.002633943	1.61318666	FALSE	0.28681474
d09	2023-12-28_38-e4_100k_d9_75.tif	9	75	235192.0604	0.650775817	2363.550098	675.6163503	528.217931	588.6274275	508.7357774	1.157039575	386.9469162	0.529057526	0.864274673	0.919935026	26650288.55	113.312875	48114708.32	204.576244	30.94436234	227	217	-80.26336891	140.7366311	1.978754399	3.878430439	4.605821475	FALSE	0.503020168
d09	2023-12-28_38-e4_100k_d9_76.tif	9	76	216252.3836	0.58772651	2407.557651	624.6466009	528.4024111	555.2340317	495.9009548	1.119647031	371.0398135	0.46883214	0.893138616	0.871225146	23738921.68	109.7741504	40649019.51	187.9702727	29.32359533	212	195	-73.1961223	149.8038777	1.525531058	2.929985575	2.54783424	FALSE	0.449781516
d09	2023-12-28_38-e4_100k_d9_77.tif	9	77	224481.9128	0.632222479	2150.666467	589.3918255	527.7608813	559.8112078	510.5636408	1.096457254	378.033893	0.609880982	0.912028258	0.933152146	27028866.12	120.4055409	45527041.7	202.8093985	30.44374457	226	214	-64.4038576	147.5961424	2.143262569	4.839440949	2.612664495	FALSE	0.410127366
d09	2023-12-28_38-e4_100k_d9_78.tif	9	78	270892.5524	0.725686072	2736.903648	691.8901768	576.8843936	638.7096796	540.0123422	1.18276867	415.2776843	0.454451888	0.845473866	0.905257512	30593245.47	112.9349818	53462661.99	197.3574449	32.39363143	227	207	-67.42246317	147.5775368	1.53853579	2.400232269	4.112231498	FALSE	0.534016799
d09	2023-12-28_38-e4_100k_d9_79.tif	9	79	281862.2996	0.790628024	3329.696063	753.1734472	586.6994679	651.9155615	550.4980203	1.184228712	423.6025413	0.319475582	0.844431477	0.850521895	29782821.37	105.6644376	54620743.95	193.7852065	33.63998007	223	208	-61.12076893	139.8792311	1.382565884	1.259205043	9.598426227	FALSE	0.535663589
d09	2023-12-28_38-e4_100k_d9_80.tif	9	80	217863.972	0.611111745	2451.118202	624.6241039	532.3585957	555.2280586	499.6019567	1.111340841	372.4198065	0.455687139	0.899813958	0.894555592	24646096.53	113.1260772	41575685.06	190.8332281	32.55984962	222	200	-69.70715085	150.2928492	1.534678588	2.436021704	6.336783141	FALSE	0.436273815
d09	2023-12-28_38-e4_100k_d9_81.tif	9	81	212098.79	0.590762455	2115.849126	581.5743244	479.9340699	573.676955	470.7397856	1.218671063	367.4592269	0.595358642	0.820565967	0.931083128	24756190.78	116.7200944	41451071.34	195.4328515	34.85590777	224	210	-61.71275719	150.2872428	1.638508627	2.539320167	8.482298665	FALSE	0.571551829
d09	2023-12-28_38-e4_100k_d9_82.tif	9	82	250214.076	0.660930824	2708.218056	778.4677057	584.6651763	582.5907798	546.8374497	1.065382007	399.1130518	0.428700849	0.938630457	0.817697318	29933004.84	119.6295801	48624967.98	194.3334634	34.84415511	226	207	-60.70388332	157.2961167	1.257254785	1.223797244	9.375100279	FALSE	0.344924435
d09	2023-12-28_38-e4_100k_d9_83.tif	9	83	NA	NA	NA	NA	NA	NA	NA	NA	NA	NA	NA	NA	NA	NA	NA	NA	NA	NA	NA	NA	NA	NA	NA	NA	NA	NA
d09	2023-12-28_38-e4_100k_d9_84.tif	9	84	NA	NA	NA	NA	NA	NA	NA	NA	NA	NA	NA	NA	NA	NA	NA	NA	NA	NA	NA	NA	NA	NA	NA	NA	NA	NA
d09	2023-12-28_38-e4_100k_d9_85.tif	9	85	155271.624	0.431242374	1501.44496	475.7665818	418.3482765	473.2987546	417.7022862	1.133100704	314.4025858	0.865531995	0.882534091	0.98799711	23695311.62	152.6055502	31523611.35	203.0223588	21.8683059	217	210	-20.41680854	173.5831915	2.805491301	9.602744157	1.166413765	FALSE	0.470248422
d09	2023-12-28_38-e4_100k_d9_86.tif	9	86	93740.602	0.260106591	1173.696726	370.2956678	333.7057096	358.2619102	333.1480072	1.075383621	244.2890106	0.855117542	0.929900717	0.983491435	11704455.24	124.8600392	17371042.15	185.3096927	21.92963346	198	191	-41.44965351	154.5503465	2.228178401	6.952486529	1.299027265	FALSE	0.367810626
d09	2023-12-28_38-e4_100k_d9_87.tif	9	87	166606.7336	0.454261487	1615.102026	491.4582098	453.0371447	478.4793008	443.342651	1.079253935	325.6764358	0.802606162	0.926565998	0.976335567	22060669.95	132.4116347	33332144.14	200.0648078	21.77745711	220	207	-41.6531731	157.3468269	1.961740883	5.237932808	1.497281085	FALSE	0.376132225
d09	2023-12-28_38-e4_100k_d9_88.tif	9	88	157190.886	0.420351969	1564.11321	479.7304785	434.6245895	458.5291792	436.486185	1.050501012	316.339732	0.80742252	0.951926736	0.970665607	20482475.9	130.3032028	32997258.44	209.9183946	22.19153764	223	217	-68.61519178	151.3848082	2.789822535	10.31951858	1.110149152	FALSE	0.306325789
d09	2023-12-28_38-e4_100k_d9_89.tif	9	89	178223.6308	0.620150191	1670.198801	527.3118595	472.4008156	490.6965788	462.4474356	1.061086171	336.8392603	0.802858141	0.942430528	0.967388141	26086772.03	146.3710054	35420762.71	198.7433571	26.08760886	217	208	-36.3723517	172.6276483	2.226255596	5.828050859	2.57614666	FALSE	0.334402005
d09	2023-12-28_38-e4_100k_d9_90.tif	9	90	156523.0272	0.433888186	1550.093907	478.1948009	431.2000294	460.6938637	432.589456	1.064967852	315.6669985	0.818600649	0.938995481	0.977052435	21555223.69	137.7127959	30597814.1	195.4844258	26.95999825	217	205	-42.77162994	164.2283701	2.428193088	7.620071164	1.41316006	FALSE	0.34392948
d09	2023-12-28_38-e4_100k_d9_91.tif	9	91	153884.1344	0.426538963	1582.788736	486.8314082	437.022324	452.6326255	432.87062	1.045653377	312.9947006	0.771894254	0.956339856	0.965238893	20781886.71	135.0489236	30115626.7	195.7032596	28.51193183	217	206	-54.654336	164.345664	1.999532689	4.663857521	2.984436577	FALSE	0.292256873
d09	2023-12-28_38-e4_100k_d9_92.tif	9	92	199637.2696	0.554871255	1736.581184	554.8499797	460.0947498	546.4925076	465.1226919	1.174942692	356.5010984	0.831881188	0.851105341	0.980244475	26227458.52	131.3755621	40485646.31	202.796033	20.16085085	212	208	-55.42047086	152.5795291	2.98897899	12.22417408	0.294677534	FALSE	0.524994951
d09	2023-12-28_38-e4_100k_d9_93.tif	9	93	153160.8056	0.414344367	1700.201881	499.1098003	428.524347	453.9330236	429.6016907	1.056636958	312.258222	0.665819517	0.946398848	0.934571088	20312737.48	132.6236004	30304296.44	197.8593435	25.16828983	212	207	-53.23574305	155.764257	2.552180664	7.567771945	1.736594637	FALSE	0.32300034
d09	2023-12-28_38-e4_100k_d9_94.tif	9	94	159797.976	0.438773562	1531.498671	470.4459408	442.1295725	459.9830589	442.323034	1.039925628	318.9522709	0.856146113	0.961607228	0.982215918	22149175.67	138.6073605	32351631.27	202.4533232	24.19724726	217	211	-45.84596264	162.1540374	2.522370272	7.950298322	3.750308875	FALSE	0.274429481
d09	2023-12-28_38-e4_100k_d9_95.tif	9	95	150961.9748	0.409062943	1498.365527	483.5961311	416.8949263	463.4820699	414.7102305	1.117604621	310.0086741	0.844971162	0.894770817	0.981836461	20799832.76	137.7819334	29640699.95	196.3454704	22.63215656	208	203	-45.56353696	162.436463	2.592969316	9.534025552	0.972744598	FALSE	0.446525682
d09	2023-12-28_38-e4_100k_d9_96.tif	9	96	108304.8052	0.298706544	1272.693647	386.5161865	363.7393606	377.2154838	365.5681349	1.031860952	262.5813787	0.840252546	0.969122824	0.9781018	14366138.02	132.6454352	21933628.63	202.5175946	22.31919869	214	210	-30.87215939	154.1278406	2.600675056	7.739591077	1.184750858	FALSE	0.24657849
d10	2023-12-28_38-e4_100k_d10_01.tif	10	1	118810.0836	0.341353591	1621.707894	493.9275817	392.0957522	397.9327774	380.1488727	1.046781422	275.0215417	0.567698706	0.955309274	0.885040246	11089488.6	93.33794126	26685683.62	224.6079021	20.52722629	236	233	-28.26996083	108.7300392	2.440168627	5.576541597	1.024091153	FALSE	0.295608171
d10	2023-12-28_38-e4_100k_d10_02.tif	10	2	146491.8324	0.40113047	1521.33671	467.6194149	427.4393711	433.749434	430.015994	1.008682096	305.3843431	0.795376189	0.991392634	0.971788695	19092063.19	130.3285165	30116381.09	205.5840288	22.14564001	225	212	-53.25551233	155.7444877	2.276799506	7.587650018	1.848705571	FALSE	0.130922286
d10	2023-12-28_38-e4_100k_d10_03.tif	10	3	208241.776	0.586110782	1810.252221	585.065528	468.9914071	567.3883912	467.3018838	1.214179551	364.1027767	0.798545276	0.823601418	0.971756053	27016081.39	129.7342057	43572451.23	209.2397216	24.86361162	229	217	-59.50551589	155.4944841	2.193883859	6.257555904	4.22766271	FALSE	0.567169026
d10	2023-12-28_38-e4_100k_d10_04.tif	10	4	190686.6304	0.548130195	1741.797958	525.3016292	485.5307702	508.5697041	477.3972113	1.065296763	348.4176793	0.789831689	0.938705565	0.962804046	24504555.69	128.5069417	40819187.42	214.0642337	24.25084059	231	223	-72.55729205	150.4427079	2.759703902	10.07782985	0.733300946	FALSE	0.344719977
d10	2023-12-28_38-e4_100k_d10_05.tif	10	5	302408.3876	0.848260113	2212.377797	677.1581239	601.3623229	652.4421026	590.1494036	1.105554117	438.7700524	0.776399262	0.90452379	0.969630354	35682041.69	117.9928969	61306450.6	202.7273485	28.29016686	227	211	-51.73445169	152.2655483	1.313290194	1.903641729	8.557135275	FALSE	0.426423162
d10	2023-12-28_38-e4_100k_d10_06.tif	10	6	153179.2956	0.438048324	1624.226775	491.1684294	434.0823363	455.495847	428.1793959	1.063796743	312.2770698	0.729653384	0.940029198	0.955337683	18140303.3	118.4252952	33393235.84	218.0009753	23.96510828	231	226	-58.57568015	139.4243198	2.751508809	8.594088027	3.125269102	FALSE	0.341093984
d10	2023-12-28_38-e4_100k_d10_07.tif	10	7	199845.8368	0.579446347	1982.222561	555.862116	483.1060459	529.2993677	480.7329043	1.101025877	356.6872736	0.639146095	0.908243867	0.954872817	21022148.22	105.1918247	43801202.11	219.1749541	21.02107821	233	227	-83.98312945	126.0168706	2.173469431	6.168049512	2.519212023	FALSE	0.418441249
d10	2023-12-28_38-e4_100k_d10_08.tif	10	8	123318.6852	0.347599759	1531.167764	450.3641904	384.6002177	410.0979634	382.8700472	1.071115295	280.1912085	0.660987422	0.933606312	0.937111673	12445522.63	100.9216293	26874920.64	217.9306453	19.90046331	231	225	-58.00901596	119.990984	2.437321498	7.12405334	1.88888701	FALSE	0.358300508
d10	2023-12-28_38-e4_100k_d10_09.tif	10	9	151951.5596	0.42714016	1670.025932	507.4801632	432.288283	460.3599738	420.2596784	1.095417899	311.0230977	0.684649974	0.91289361	0.931792825	16040023.12	105.5601085	33624058.34	221.2814296	20.36137714	234	229	-41.72132113	122.2786789	2.530729155	7.189729897	0.546945102	FALSE	0.408197571
d10	2023-12-28_38-e4_100k_d10_10.tif	10	10	162308.918	0.437557074	1586.890552	475.0665221	453.2140238	459.7172882	449.5330895	1.022655059	321.4483884	0.809950165	0.977846822	0.972929717	16506002.66	101.694983	36778833.98	226.5977399	15.49576983	236	232	-20.90275684	116.0972432	2.76406963	9.615608605	2.136429072	FALSE	0.209321742
d10	2023-12-28_38-e4_100k_d10_11.tif	10	11	NA	NA	NA	NA	NA	NA	NA	NA	NA	NA	NA	NA	NA	NA	NA	NA	NA	NA	NA	NA	NA	NA	NA	NA	NA	NA
d10	2023-12-28_38-e4_100k_d10_12.tif	10	12	92333.1432	0.179286713	1154.237148	351.0233041	342.2132545	343.501118	342.2469479	1.003664518	242.4481483	0.870918246	0.996348862	0.986538439	6725208.559	72.83634376	19823447.77	214.6948223	12.008826	222	218	-37.85847849	91.14152151	2.978686582	13.77083128	0.449883713	FALSE	0.085375324
d10	2023-12-28_38-e4_100k_d10_13.tif	10	13	86017.6988	0.242386792	1147.357148	360.3810478	323.872939	341.3129834	320.8818328	1.063671883	234.0097601	0.821108282	0.940139545	0.971791208	7650714.143	88.94348779	17420354.24	202.5205799	20.20777112	212	207	-71.57709207	120.4229079	1.498028568	3.129449927	1.50209706	FALSE	0.340789724
d10	2023-12-28_38-e4_100k_d10_14.tif	10	14	NA	NA	NA	NA	NA	NA	NA	NA	NA	NA	NA	NA	NA	NA	NA	NA	NA	NA	NA	NA	NA	NA	NA	NA	NA	NA
d10	2023-12-28_38-e4_100k_d10_15.tif	10	15	NA	NA	NA	NA	NA	NA	NA	NA	NA	NA	NA	NA	NA	NA	NA	NA	NA	NA	NA	NA	NA	NA	NA	NA	NA	NA
d10	2023-12-28_38-e4_100k_d10_16.tif	10	16	354286.89	1.003919062	2878.158461	819.8939797	604.4568953	794.4680669	567.7913277	1.399225434	474.9168762	0.537446878	0.71468112	0.930648	33405027.98	94.28807252	64049261.63	180.7836063	53.76015582	231	209	-70.49553376	149.5044662	0.743828648	-0.844485756	38.53607899	FALSE	0.699450425
d10	2023-12-28_38-e4_100k_d10_17.tif	10	17	253426.1588	0.710864218	2548.144506	691.1629047	555.4695403	607.2549574	531.3619973	1.142827226	401.6666572	0.490470847	0.875022906	0.893868841	26064590.68	102.8488567	50525356.87	199.369146	26.72980429	225	205	-49.5202894	135.4797106	1.912567327	4.351976815	4.023581398	FALSE	0.484081517
d10	2023-12-28_38-e4_100k_d10_18.tif	10	18	NA	NA	NA	NA	NA	NA	NA	NA	NA	NA	NA	NA	NA	NA	NA	NA	NA	NA	NA	NA	NA	NA	NA	NA	NA	NA
d10	2023-12-28_38-e4_100k_d10_19.tif	10	19	NA	NA	NA	NA	NA	NA	NA	NA	NA	NA	NA	NA	NA	NA	NA	NA	NA	NA	NA	NA	NA	NA	NA	NA	NA	NA
d10	2023-12-28_38-e4_100k_d10_20.tif	10	20	264889.2192	0.735873829	2218.560179	632.0110686	576.6518407	600.3143754	561.8180118	1.068521056	410.6503554	0.67628806	0.935872994	0.94685081	30954344.65	116.857699	56614921.51	213.7305613	27.96363862	235	223	-76.87286231	141.1271377	2.079081291	4.560332815	2.65020183	FALSE	0.352337536
d10	2023-12-28_38-e4_100k_d10_21.tif	10	21	263539.4492	0.847141027	2944.403777	696.8871384	601.0859584	619.532978	541.6157981	1.143860611	409.6027639	0.381997715	0.874232393	0.864525129	26768932.22	101.5746686	56112834.43	212.9200566	27.24037817	236	224	-87.34538796	127.654612	1.558485445	1.979833933	3.415363211	FALSE	0.485507695
d10	2023-12-28_38-e4_100k_d10_22.tif	10	22	301372.208	0.818668569	2487.843242	683.078787	621.801155	652.0096088	588.5174202	1.107884977	438.0177011	0.611881101	0.902620778	0.921131454	33188499.12	110.1246175	64994690.83	215.6625233	21.1422185	227	223	-63.53790586	127.4620941	2.802191236	8.273682193	1.47503296	FALSE	0.430436675
d10	2023-12-28_38-e4_100k_d10_23.tif	10	23	209276.4764	0.580177605	2438.487991	602.0030714	529.7797697	542.5320785	491.1397797	1.104638844	365.0062229	0.442271583	0.905273253	0.890009688	22273318.25	106.4301092	44288214.66	211.6253839	31.33135769	231	227	-70.19527464	130.8047254	2.045382522	3.690287302	2.215696981	FALSE	0.424829774
d10	2023-12-28_38-e4_100k_d10_24.tif	10	24	NA	NA	NA	NA	NA	NA	NA	NA	NA	NA	NA	NA	NA	NA	NA	NA	NA	NA	NA	NA	NA	NA	NA	NA	NA	NA
d10	2023-12-28_38-e4_100k_d10_25.tif	10	25	NA	NA	NA	NA	NA	NA	NA	NA	NA	NA	NA	NA	NA	NA	NA	NA	NA	NA	NA	NA	NA	NA	NA	NA	NA	NA
d10	2023-12-28_38-e4_100k_d10_26.tif	10	26	249420.4852	0.685152791	2568.221411	681.7782552	564.8880196	597.1523122	531.81076	1.122866172	398.4796262	0.475200686	0.890578081	0.907495163	28341929.67	113.6311224	50177263.39	201.17539	36.02103517	229	217	-74.54426764	145.4557324	1.750496174	2.347603867	3.349312247	FALSE	0.454830389
d10	2023-12-28_38-e4_100k_d10_27.tif	10	27	NA	NA	NA	NA	NA	NA	NA	NA	NA	NA	NA	NA	NA	NA	NA	NA	NA	NA	NA	NA	NA	NA	NA	NA	NA	NA
d10	2023-12-28_38-e4_100k_d10_28.tif	10	28	170690.8048	0.468921181	1709.56496	494.574777	461.0831311	481.0084404	451.822181	1.064596783	329.6439614	0.733920088	0.939322771	0.961839092	18367687.66	107.6079504	36770804.14	215.4234622	25.8731107	232	225	-71.8155118	129.1844882	2.477085284	6.856152763	0.739535285	FALSE	0.343034593
d10	2023-12-28_38-e4_100k_d10_29.tif	10	29	253250.134	0.803926955	2441.251346	656.2109953	555.9057266	600.71951	536.7697901	1.119138076	401.5271381	0.533991761	0.893544793	0.914202491	26495700.15	104.6226501	53709803.77	212.082035	28.30001152	233	221	-78.45938488	132.5406151	1.776433635	3.37211034	2.857186005	FALSE	0.448974056
d10	2023-12-28_38-e4_100k_d10_30.tif	10	30	387337.3952	1.081381543	3020.054118	796.4770108	674.0806354	766.9245322	643.0532185	1.192629957	496.5749131	0.533666376	0.838483047	0.93464422	33456625.15	86.37592334	80032948.05	206.6233445	33.11368059	232	222	-96.24742117	119.7525788	1.443804868	1.429758553	17.46732355	FALSE	0.544927683
d10	2023-12-28_38-e4_100k_d10_31.tif	10	31	NA	NA	NA	NA	NA	NA	NA	NA	NA	NA	NA	NA	NA	NA	NA	NA	NA	NA	NA	NA	NA	NA	NA	NA	NA	NA
d10	2023-12-28_38-e4_100k_d10_32.tif	10	32	190191.838	0.53349099	2266.201573	576.3469514	507.6133281	498.7291084	485.5537108	1.027134789	347.9653497	0.465376733	0.973582056	0.88743909	17772195.43	93.44352322	41450366.5	217.9397756	24.6019607	235	228	-89.49625241	115.5037476	2.00337209	3.885434605	3.104087782	FALSE	0.228337426
d10	2023-12-28_38-e4_100k_d10_33.tif	10	33	184665.5468	0.49712892	1969.470114	558.8081209	486.4976327	516.6340913	455.106391	1.135194103	342.8727729	0.598269621	0.88090662	0.930843707	17955703.86	97.23364302	40256312.62	217.9957947	23.94701215	234	227	-85.76215164	117.2378484	2.159531077	4.979348792	2.304259991	FALSE	0.473290109
d10	2023-12-28_38-e4_100k_d10_34.tif	10	34	315270.0316	0.845921816	2787.496095	767.2144785	606.7815752	672.3233541	597.0553738	1.126065326	448.0034997	0.509875353	0.888047946	0.907417144	30471000.79	96.65048288	65793719.17	208.6900516	23.91269225	231	217	-48.03956875	122.9604312	1.828064859	3.391945101	4.489981117	FALSE	0.459750851
d10	2023-12-28_38-e4_100k_d10_35.tif	10	35	NA	NA	NA	NA	NA	NA	NA	NA	NA	NA	NA	NA	NA	NA	NA	NA	NA	NA	NA	NA	NA	NA	NA	NA	NA	NA
d10	2023-12-28_38-e4_100k_d10_36.tif	10	36	NA	NA	NA	NA	NA	NA	NA	NA	NA	NA	NA	NA	NA	NA	NA	NA	NA	NA	NA	NA	NA	NA	NA	NA	NA	NA
d10	2023-12-28_38-e4_100k_d10_37.tif	10	37	154018.7416	0.423214337	1618.109855	504.4330715	430.7122525	454.3031591	431.6561497	1.052465393	313.1315638	0.739209312	0.950150007	0.950671417	16580345.84	107.6514823	34748137.92	225.6098028	15.57139852	233	231	-69.95832052	121.0416795	3.570550691	16.73554345	0.576213065	FALSE	0.311793144
d10	2023-12-28_38-e4_100k_d10_38.tif	10	38	NA	NA	NA	NA	NA	NA	NA	NA	NA	NA	NA	NA	NA	NA	NA	NA	NA	NA	NA	NA	NA	NA	NA	NA	NA	NA
d10	2023-12-28_38-e4_100k_d10_39.tif	10	39	287036.5412	0.816857149	2909.917343	683.7297478	611.6561784	643.3389959	568.0772926	1.13248497	427.472967	0.425976603	0.883013926	0.893295171	29604197.9	103.1373837	58545993.44	203.9670392	35.21327877	232	222	-70.82965542	135.1703446	1.362631349	1.182928716	11.73850257	FALSE	0.469346787
d10	2023-12-28_38-e4_100k_d10_40.tif	10	40	NA	NA	NA	NA	NA	NA	NA	NA	NA	NA	NA	NA	NA	NA	NA	NA	NA	NA	NA	NA	NA	NA	NA	NA	NA	NA
d10	2023-12-28_38-e4_100k_d10_41.tif	10	41	270692.1208	0.747706816	2657.300844	731.5608084	553.8815497	664.3457059	518.7900059	1.280567664	415.1240252	0.481730371	0.780903679	0.9094598	24363909.56	90.00597982	54336626.61	200.7322062	35.22896552	232	218	-82.72622637	125.2737736	1.264263641	0.742429928	11.54076507	FALSE	0.624651458
d10	2023-12-28_38-e4_100k_d10_42.tif	10	42	249700.054	0.720885095	2768.209385	644.2266831	574.4429417	590.0102445	538.8516319	1.094940072	398.7028863	0.40947805	0.913291993	0.887568287	22560997.95	90.35239517	51105113.77	204.6660101	28.79757938	229	213	-94.31361493	121.6863851	1.791734539	3.634735392	5.557275862	FALSE	0.407305458
d10	2023-12-28_38-e4_100k_d10_43.tif	10	43	NA	NA	NA	NA	NA	NA	NA	NA	NA	NA	NA	NA	NA	NA	NA	NA	NA	NA	NA	NA	NA	NA	NA	NA	NA	NA
d10	2023-12-28_38-e4_100k_d10_44.tif	10	44	241092.5892	0.671468209	3116.532157	666.7080321	550.1148894	588.6446168	521.4837778	1.128787974	391.7707356	0.311925227	0.885905966	0.845987052	24812148.43	102.9154339	50136385.69	207.9549017	34.08681401	234	221	-82.03946781	132.9605322	1.606212011	1.898470124	2.829122572	FALSE	0.463864872
d10	2023-12-28_38-e4_100k_d10_45.tif	10	45	219084.312	0.585712506	2751.650228	642.3607068	523.5409869	553.5071286	503.9624519	1.098310254	373.4613833	0.363609053	0.910489542	0.851057717	22600561.86	103.1591977	46653185.5	212.9462629	32.10879579	233	228	-89.7870652	128.2129348	1.928635256	3.068554556	1.670531526	FALSE	0.413532096
d10	2023-12-28_38-e4_100k_d10_46.tif	10	46	NA	NA	NA	NA	NA	NA	NA	NA	NA	NA	NA	NA	NA	NA	NA	NA	NA	NA	NA	NA	NA	NA	NA	NA	NA	NA
d10	2023-12-28_38-e4_100k_d10_47.tif	10	47	196477.6984	0.505977742	1906.628996	557.2859722	484.2234671	536.9166359	465.9255433	1.152365745	353.6687541	0.67918915	0.867780047	0.947500388	18847451.83	95.92667253	42974216.15	218.7231248	21.95128484	234	227	-70.79645229	116.2035477	2.232163733	5.803617647	1.47164798	FALSE	0.496948479
d10	2023-12-28_38-e4_100k_d10_48.tif	10	48	185692.1116	0.513247653	2061.572205	567.3627989	484.4680696	504.083339	469.0306569	1.074734309	343.8244753	0.549042822	0.930462526	0.912028654	18888691.01	101.7204816	39469555.73	212.5537557	30.52844035	231	224	-82.83327416	127.1667258	2.460991886	6.046526518	1.070102239	FALSE	0.366387074
d10	2023-12-28_38-e4_100k_d10_49.tif	10	49	147170.7852	0.419701086	1515.708736	456.352175	426.879265	445.0095633	421.0778352	1.056834452	306.0912148	0.805007568	0.946221992	0.971687379	16812580.71	114.2385745	33444501.21	227.2495942	17.49055316	236	233	-53.01101969	127.9889803	3.680701781	16.79930188	0.853718321	FALSE	0.323518072
d10	2023-12-28_38-e4_100k_d10_50.tif	10	50	195130.1472	0.528047362	2221.374166	559.3676945	503.6321093	509.0912358	488.0214042	1.043173991	352.4538408	0.49692495	0.958612857	0.903176997	23323040.93	119.5255642	40831417.45	209.2522249	34.32288181	229	224	-81.72666072	144.2733393	2.179433959	4.115645638	1.639901723	FALSE	0.28471282
d10	2023-12-28_38-e4_100k_d10_51.tif	10	51	290033.4004	0.813548086	3224.451298	743.805046	605.6787089	638.2179252	578.6142634	1.103011048	429.6987286	0.350546984	0.906609233	0.883620476	31926095.46	110.0773063	60707870.13	209.3133758	29.69148897	232	222	-74.23606947	137.7639305	1.55630416	1.958503928	5.432311267	FALSE	0.421971207
d10	2023-12-28_38-e4_100k_d10_52.tif	10	52	NA	NA	NA	NA	NA	NA	NA	NA	NA	NA	NA	NA	NA	NA	NA	NA	NA	NA	NA	NA	NA	NA	NA	NA	NA	NA
d10	2023-12-28_38-e4_100k_d10_53.tif	10	53	NA	NA	NA	NA	NA	NA	NA	NA	NA	NA	NA	NA	NA	NA	NA	NA	NA	NA	NA	NA	NA	NA	NA	NA	NA	NA
d10	2023-12-28_38-e4_100k_d10_54.tif	10	54	290663.5396	0.928860789	2699.847699	701.1764118	592.010578	660.9906877	559.8933838	1.180565277	430.1652664	0.501097101	0.847051848	0.93204397	29331671.49	100.9127995	62143978.81	213.8003924	26.40325533	235	225	-69.88759289	125.1124071	1.698370096	2.816110305	1.432798423	FALSE	0.531510269
d10	2023-12-28_38-e4_100k_d10_55.tif	10	55	NA	NA	NA	NA	NA	NA	NA	NA	NA	NA	NA	NA	NA	NA	NA	NA	NA	NA	NA	NA	NA	NA	NA	NA	NA	NA
d10	2023-12-28_38-e4_100k_d10_56.tif	10	56	NA	NA	NA	NA	NA	NA	NA	NA	NA	NA	NA	NA	NA	NA	NA	NA	NA	NA	NA	NA	NA	NA	NA	NA	NA	NA
d10	2023-12-28_38-e4_100k_d10_57.tif	10	57	162175.0504	0.453962759	2521.450503	529.2487793	470.3627401	466.389283	442.7367756	1.053423408	321.3158005	0.320547955	0.949285911	0.883991131	14546787.03	89.69805773	33529658.02	206.7497925	31.02756933	225	222	-84.05173477	114.9482652	1.842688663	2.613832619	1.311245244	FALSE	0.314414151
d10	2023-12-28_38-e4_100k_d10_58.tif	10	58	278798.1368	0.757489837	3225.682351	720.1877436	604.7771653	632.1345695	561.5526027	1.125690748	421.2937293	0.336710403	0.888343447	0.850330752	26802005	96.13408939	56356207.95	202.1398299	33.0960317	231	216	-65.00574051	128.9942595	1.198447603	0.630298395	5.957200698	FALSE	0.459179616
d10	2023-12-28_38-e4_100k_d10_59.tif	10	59	234817.0832	0.662265359	2038.305916	590.4512241	552.4629807	555.8122012	537.9126177	1.033276006	386.6383298	0.71023296	0.967795627	0.955291243	23981042.55	102.1264817	51922372.51	221.1183778	22.59874313	238	230	-73.99189607	122.0081039	2.179595055	5.078591481	1.508951461	FALSE	0.251737213
d10	2023-12-28_38-e4_100k_d10_60.tif	10	60	207119.0632	0.559668726	1879.454733	563.6196192	505.5620494	525.4091836	501.9177242	1.046803407	363.1199401	0.736828129	0.95528921	0.955910137	21011150.01	101.4447907	44370850.9	214.2287157	22.35127769	232	223	-60.78392502	124.216075	1.804298753	4.012890067	2.673050642	FALSE	0.295673002
d10	2023-12-28_38-e4_100k_d10_61.tif	10	61	142390.0108	0.402025969	1585.653355	456.2119648	426.6135035	428.4435203	423.1516733	1.012505793	301.078555	0.711660539	0.987648671	0.952909616	15903360.59	111.6887378	31142917.05	218.7156028	15.38714771	228	223	-16.02686498	127.973135	2.953314099	11.33858806	1.949179646	FALSE	0.156684726
d10	2023-12-28_38-e4_100k_d10_62.tif	10	62	301376.6456	0.878740436	3368.859693	864.2867362	603.9332374	690.4752577	555.7399179	1.242443156	438.0209259	0.333698006	0.804865796	0.837945965	31180146.92	103.4590681	59284947.77	196.7138086	36.35156182	231	206	-82.25474042	141.7452596	1.249781989	0.949161732	9.749037329	FALSE	0.593456865
d10	2023-12-28_38-e4_100k_d10_63.tif	10	63	294763.882	0.844083505	2786.941686	717.3090854	605.9592377	650.9074816	576.5873669	1.128896537	433.1887758	0.476901148	0.88582077	0.91501955	33334998.09	113.0905112	59260045.44	201.0424243	35.30437215	229	217	-66.95191315	145.0480868	1.409292246	1.20012859	5.181019284	FALSE	0.464027545
d10	2023-12-28_38-e4_100k_d10_64.tif	10	64	403776.4844	1.135152275	3311.971314	800.7195789	709.0684429	758.9691714	677.3716332	1.120461995	507.0030509	0.462570309	0.892488995	0.913575475	42666806.58	105.6693696	82086777.31	203.297568	27.01604681	232	211	-42.62819841	138.3718016	1.285827694	1.470756281	9.760858798	FALSE	0.451069167
d10	2023-12-28_38-e4_100k_d10_65.tif	10	65	NA	NA	NA	NA	NA	NA	NA	NA	NA	NA	NA	NA	NA	NA	NA	NA	NA	NA	NA	NA	NA	NA	NA	NA	NA	NA
d10	2023-12-28_38-e4_100k_d10_66.tif	10	66	NA	NA	NA	NA	NA	NA	NA	NA	NA	NA	NA	NA	NA	NA	NA	NA	NA	NA	NA	NA	NA	NA	NA	NA	NA	NA
d10	2023-12-28_38-e4_100k_d10_67.tif	10	67	NA	NA	NA	NA	NA	NA	NA	NA	NA	NA	NA	NA	NA	NA	NA	NA	NA	NA	NA	NA	NA	NA	NA	NA	NA	NA
d10	2023-12-28_38-e4_100k_d10_68.tif	10	68	NA	NA	NA	NA	NA	NA	NA	NA	NA	NA	NA	NA	NA	NA	NA	NA	NA	NA	NA	NA	NA	NA	NA	NA	NA	NA
d10	2023-12-28_38-e4_100k_d10_69.tif	10	69	244812.0376	0.707678493	2362.959887	631.2306266	559.4621417	578.6803009	538.6469296	1.074322101	394.7811845	0.550972514	0.930819537	0.912754898	25628369.48	104.6859041	52306943.8	213.6616496	26.86020455	232	226	-80.97574559	128.0242544	2.067532859	4.619379074	1.349385205	FALSE	0.365479124
d10	2023-12-28_38-e4_100k_d10_70.tif	10	70	NA	NA	NA	NA	NA	NA	NA	NA	NA	NA	NA	NA	NA	NA	NA	NA	NA	NA	NA	NA	NA	NA	NA	NA	NA	NA
d10	2023-12-28_38-e4_100k_d10_71.tif	10	71	NA	NA	NA	NA	NA	NA	NA	NA	NA	NA	NA	NA	NA	NA	NA	NA	NA	NA	NA	NA	NA	NA	NA	NA	NA	NA
d10	2023-12-28_38-e4_100k_d10_72.tif	10	72	138340.7008	0.380637638	1454.969158	460.6237393	399.0206307	444.9824525	395.8377458	1.124153664	296.7666178	0.821206278	0.889558102	0.97274668	16275894.11	117.6508	30671574.4	221.7104166	19.45799831	234	229	-48.05961663	134.9403834	2.841095931	10.2495509	1.358993178	FALSE	0.456822048
d10	2023-12-28_38-e4_100k_d10_73.tif	10	73	127703.7736	0.358211021	1353.691686	416.6564652	397.9882877	406.4380309	400.0548231	1.015955833	285.1293518	0.875737751	0.984294758	0.986257083	14231342.7	111.4402676	27757577.03	217.3590979	14.28571619	225	222	-41.91883032	126.0811697	3.578079095	17.69242253	0.701791658	FALSE	0.176532802
d10	2023-12-28_38-e4_100k_d10_74.tif	10	74	307348.176	0.845916776	2993.642935	713.2755182	620.5203437	649.442205	602.5599333	1.07780516	442.3391525	0.430963517	0.92781148	0.892202886	36257423.42	117.9685654	64249979.46	209.0462364	31.55064595	229	222	-65.07767096	142.922329	2.04008539	3.35751176	2.824474663	FALSE	0.373049404
d10	2023-12-28_38-e4_100k_d10_75.tif	10	75	274405.6524	0.759279724	3078.361249	730.1420259	613.9953056	627.0914935	557.1501632	1.125534075	417.9617973	0.363884662	0.888467104	0.852175751	26854671.86	97.86486403	58084349.17	211.6732971	30.84764701	233	227	-89.80843303	124.191567	1.619948877	1.944185411	4.90964284	FALSE	0.458940306
d10	2023-12-28_38-e4_100k_d10_76.tif	10	76	298236.304	0.810540809	3217.305852	783.6827565	582.5794983	675.8957174	561.8118981	1.203064085	435.7328631	0.362064275	0.831210916	0.867606337	24916789.83	83.5471386	55840559.57	187.2359563	32.7642493	229	193	-57.68881765	129.3111823	0.669761959	-0.2623549	13.74585586	FALSE	0.555957205
d10	2023-12-28_38-e4_100k_d10_77.tif	10	77	NA	NA	NA	NA	NA	NA	NA	NA	NA	NA	NA	NA	NA	NA	NA	NA	NA	NA	NA	NA	NA	NA	NA	NA	NA	NA
d10	2023-12-28_38-e4_100k_d10_78.tif	10	78	NA	NA	NA	NA	NA	NA	NA	NA	NA	NA	NA	NA	NA	NA	NA	NA	NA	NA	NA	NA	NA	NA	NA	NA	NA	NA
d10	2023-12-28_38-e4_100k_d10_79.tif	10	79	325800.4564	0.91387522	3331.782773	817.411791	638.3766964	674.3604901	615.1339393	1.096282366	455.4239919	0.368814677	0.912173753	0.847538533	30486366.15	93.57373678	66087277.51	202.8458715	30.09100886	227	217	-48.2721347	124.7278653	1.218788341	0.600712962	11.35662044	FALSE	0.409803665
d10	2023-12-28_38-e4_100k_d10_80.tif	10	80	257352.6952	0.721878212	2728.044344	652.0252081	562.4830623	613.9634399	533.698926	1.150392871	404.7663699	0.434545977	0.869268252	0.912622581	24506878.03	95.22681708	51317097.93	199.4037711	29.03412541	229	206	-70.17695402	127.823046	1.320596908	1.872888117	7.114264358	FALSE	0.494340679
d10	2023-12-28_38-e4_100k_d10_81.tif	10	81	214148.2216	0.596470772	2491.99569	635.7511828	510.272929	579.4401599	470.5610744	1.231381411	369.2302697	0.433340981	0.812096066	0.897118832	21862087.46	102.0885782	44874919.37	209.550745	31.17688855	232	223	-82.46216677	129.5378332	1.85907872	3.303827851	2.718414272	FALSE	0.583523761
d10	2023-12-28_38-e4_100k_d10_82.tif	10	82	NA	NA	NA	NA	NA	NA	NA	NA	NA	NA	NA	NA	NA	NA	NA	NA	NA	NA	NA	NA	NA	NA	NA	NA	NA	NA
d10	2023-12-28_38-e4_100k_d10_83.tif	10	83	212053.6744	0.578299596	1950.392075	561.3797805	526.7964752	529.5377707	509.8694348	1.03857524	367.4201436	0.700505935	0.962857539	0.951550301	20961949.36	98.85209216	44990530.68	212.165768	19.47343442	227	218	-31.31367582	120.6863242	1.795048653	3.793276596	2.4304574	FALSE	0.270009924
d10	2023-12-28_38-e4_100k_d10_84.tif	10	84	NA	NA	NA	NA	NA	NA	NA	NA	NA	NA	NA	NA	NA	NA	NA	NA	NA	NA	NA	NA	NA	NA	NA	NA	NA	NA
d10	2023-12-28_38-e4_100k_d10_85.tif	10	85	176503.3212	0.490210055	1672.148445	507.6360807	445.8307501	504.2736135	445.65292	1.131538897	335.2096421	0.793255492	0.883752209	0.973671971	21322440.78	120.8047567	39061076.13	221.3050489	17.89748879	231	227	-32.50029216	135.4997078	3.304772517	12.74313163	0.307919129	FALSE	0.467955161
d10	2023-12-28_38-e4_100k_d10_86.tif	10	86	102614.3228	0.284728935	1299.292529	411.2823561	352.9703384	368.5322584	354.5215125	1.039520157	255.5901149	0.763842757	0.961982308	0.95883538	11012150.39	107.3159194	21818878.21	212.6299489	18.15105954	225	218	-2.314029506	127.6859705	2.261078905	5.5855228	1.049583996	FALSE	0.27311177
d10	2023-12-28_38-e4_100k_d10_87.tif	10	87	179335.9892	0.488968431	2241.307861	567.0296377	459.917126	516.0337886	442.4858959	1.166215225	337.8887933	0.448615514	0.857474657	0.904292534	22110228.27	123.2894098	37673809.88	210.0738957	23.12472413	229	218	-47.78448584	146.2155142	2.141390948	5.096764634	5.2930897	FALSE	0.514526202
d10	2023-12-28_38-e4_100k_d10_88.tif	10	88	152915.2584	0.408918301	1503.668736	465.2814598	425.0701704	457.0948167	425.9460989	1.073128309	312.0078156	0.849877529	0.931855018	0.984763257	18909690	123.6612369	33532609.76	219.2888408	17.87182167	231	225	-48.62760393	141.3723961	2.717748429	11.10625892	1.407288407	FALSE	0.362830849
d10	2023-12-28_38-e4_100k_d10_89.tif	10	89	215855.2184	0.751093748	2711.592594	757.3788127	518.1259283	597.5420631	459.9431856	1.299164944	370.6989345	0.368912642	0.769725203	0.81696098	27741200.04	128.5176251	45122413.2	209.0401776	29.46271422	232	221	-55.5225525	156.4774475	1.834883516	3.269074233	6.726291174	FALSE	0.63837537
d10	2023-12-28_38-e4_100k_d10_90.tif	10	90	157970.4244	0.43790043	1895.712642	606.2756023	428.28	476.1287921	422.4365226	1.127101391	317.1231553	0.552383422	0.887231626	0.878141336	18320351.89	115.973303	33764903.33	213.7419296	24.32899338	231	223	-46.76862661	137.2313734	2.286499295	6.061265991	3.189021233	FALSE	0.461324226
d10	2023-12-28_38-e4_100k_d10_91.tif	10	91	150692.7604	0.417693052	1788.497261	492.0259851	433.834587	447.5954674	428.6638172	1.04416433	309.7321275	0.592005434	0.95770366	0.921030565	16403577.7	108.854451	32797848.96	217.6471443	20.93145858	232	225	-69.79269332	127.2073067	2.560714386	7.875125808	1.282944292	FALSE	0.287756321
d10	2023-12-28_38-e4_100k_d10_92.tif	10	92	200046.2684	0.556008025	1868.321022	557.35697	464.4170839	542.3393298	469.6447514	1.154786311	356.8660951	0.7201738	0.865961079	0.96309339	22000987.28	109.9794935	44188122.37	220.8895108	18.12475255	229	227	-63.91001732	126.0899827	3.238248785	13.15911843	1.117380703	FALSE	0.500111396
d10	2023-12-28_38-e4_100k_d10_93.tif	10	93	161755.6972	0.43759604	1972.277958	587.4309934	443.6545508	472.4035336	435.9699613	1.083568997	320.9001015	0.522556444	0.922876165	0.854489442	17028260.75	105.2714745	35160704.55	217.369188	22.12877081	231	227	-24.09771349	124.9022865	2.115996717	4.164347542	2.529184355	FALSE	0.385096851
d10	2023-12-28_38-e4_100k_d10_94.tif	10	94	165323.5276	0.453945632	1712.277683	522.4172623	449.7048802	472.3857573	445.6028781	1.060104817	324.4198306	0.708591821	0.943302949	0.945696619	17718998.38	107.1777178	36514665.13	220.8679288	19.52096847	232	228	-70.69021108	125.3097889	2.421745727	6.90937256	2.588097894	FALSE	0.331933044
d10	2023-12-28_38-e4_100k_d10_95.tif	10	95	151193.4696	0.409690226	1476.667342	473.4547995	418.935653	462.9922596	415.7855783	1.11353612	310.2462767	0.871319747	0.898040021	0.987760861	16458936.97	108.860105	32616771.22	215.7287038	16.43652291	229	220	-51.8685988	129.1314012	2.433057846	9.341897867	2.046313311	FALSE	0.439913766
d10	2023-12-28_38-e4_100k_d10_96.tif	10	96	114067.7684	0.314600897	1316.427067	402.6830044	376.2046013	390.924138	371.5186129	1.052232982	269.4768947	0.827140341	0.95035987	0.971870215	11766924.53	103.1573134	24419328.82	214.0773784	18.08930762	223	221	-33.92006509	120.0799349	2.817154497	9.008322007	0.654287635	FALSE	0.311152884
d11	2023-12-28_38-e4_100k_d11_01.tif	11	1	115042.5612	0.330529112	1357.95154	416.5605997	375.8564692	390.8441234	374.7702203	1.042890022	270.6258841	0.783970754	0.958873878	0.964590684	8818656.619	76.65560056	26691371.15	232.0130121	13.59272895	238	237	-26.35741158	86.64258842	2.755280382	8.131092184	0.962120391	FALSE	0.283832496
d11	2023-12-28_38-e4_100k_d11_02.tif	11	2	145832.1092	0.399323986	1503.495868	492.2183536	412.7893118	455.578047	407.5683839	1.117795356	304.6959208	0.810696958	0.894618138	0.976960466	11302725.46	77.50505373	33338141.56	228.6063182	11.60843655	237	232	-36.10126445	90.89873555	2.542083278	9.848350772	1.184139349	FALSE	0.446831498
d11	2023-12-28_38-e4_100k_d11_03.tif	11	3	183860.1224	0.517486943	2441.73415	595.5082404	482.0943884	515.2644265	454.3259082	1.134129525	342.1242308	0.387525829	0.881733504	0.837686702	13834486.64	75.2446287	41522061.84	225.8350604	19.16532669	237	234	-72.59043168	92.40956832	2.215863853	5.759531994	2.74321632	FALSE	0.471747844
d11	2023-12-28_38-e4_100k_d11_04.tif	11	4	146719.6292	0.42174671	1903.147051	536.916259	409.7385071	462.5352615	403.8810648	1.145226409	305.6216893	0.509041737	0.873189783	0.849389324	11860006.13	80.83448815	33938641.29	231.3162967	14.62533761	240	237	-85.4818086	92.5181914	2.840808729	9.971117589	0.30561422	FALSE	0.487380347
d11	2023-12-28_38-e4_100k_d11_05.tif	11	5	198971.6296	0.558118438	2069.632626	602.8011098	470.2660288	549.7338889	460.8385116	1.192899194	355.9062707	0.583733337	0.838293802	0.936799971	16191534.81	81.3760979	46360061.31	232.9983496	13.81215965	241	238	-93.6222517	93.3777483	3.222351423	14.35221763	1.316625708	FALSE	0.545218765
d11	2023-12-28_38-e4_100k_d11_06.tif	11	6	146495.5304	0.418934696	1532.354328	454.3152989	427.5818881	440.6727462	423.2707923	1.041113052	305.3881976	0.783999598	0.960510483	0.962482082	11597288.36	79.16479315	33805541.39	230.7615891	12.77539186	238	234	-41.59679595	91.40320405	3.066268552	12.91244978	0.277396323	FALSE	0.2782438
d11	2023-12-28_38-e4_100k_d11_07.tif	11	7	147900.0308	0.428831213	1533.570552	466.9863351	426.457162	439.3338278	428.6311592	1.024969413	306.8486336	0.790261105	0.97563887	0.965304679	11850589.52	80.12567308	34403414.06	232.6126227	13.516231	241	237	-68.48694963	91.51305037	3.671581461	18.37011528	1.575866688	FALSE	0.219382761
d11	2023-12-28_38-e4_100k_d11_08.tif	11	8	212651.2712	0.59940252	2569.783372	693.8814484	472.9125822	614.0805179	440.9128768	1.392747979	367.9374999	0.404654913	0.718004991	0.867886142	16819871.27	79.09602975	48842630.04	229.6841668	18.79117492	242	238	-57.58813703	95.41186297	2.15434826	5.110696193	4.895342496	FALSE	0.696037954
d11	2023-12-28_38-e4_100k_d11_09.tif	11	9	NA	NA	NA	NA	NA	NA	NA	NA	NA	NA	NA	NA	NA	NA	NA	NA	NA	NA	NA	NA	NA	NA	NA	NA	NA	NA
d11	2023-12-28_38-e4_100k_d11_10.tif	11	10	180011.244	0.485279516	2371.524085	575.7878227	473.2217625	505.4324953	453.4679438	1.11459366	338.5243229	0.402211439	0.897187949	0.836470801	14219111.42	78.99012918	41437987.07	230.1966597	14.76729613	242	235	-41.2065305	93.7934695	2.311690843	6.426930589	3.275368418	FALSE	0.441648938
d11	2023-12-28_38-e4_100k_d11_11.tif	11	11	105287.2372	0.331418873	1470.031816	437.4146335	354.2310992	389.7698839	343.9359466	1.133263004	258.8975415	0.612254697	0.8824077	0.937073985	7807303.268	74.15241843	23979627.01	227.754357	13.7548719	235	233	-5.601938573	88.39806143	1.869033479	2.890588004	2.530389661	FALSE	0.470485549
d11	2023-12-28_38-e4_100k_d11_12.tif	11	12	176433.7988	0.342588098	1684.152642	523.092835	448.7583111	503.8558873	445.84671	1.130110139	335.1436182	0.781679544	0.884869506	0.968707743	14607394.6	82.79249612	41876129.81	237.3475496	11.79227779	243	242	-21.55505349	91.44494651	3.250469209	11.40499452	0.966259414	FALSE	0.465838983
d11	2023-12-28_38-e4_100k_d11_13.tif	11	13	NA	NA	NA	NA	NA	NA	NA	NA	NA	NA	NA	NA	NA	NA	NA	NA	NA	NA	NA	NA	NA	NA	NA	NA	NA	NA
d11	2023-12-28_38-e4_100k_d11_14.tif	11	14	224439.016	0.690732045	2082.629547	609.3486897	505.3989544	580.6164396	492.1745426	1.179696204	377.9977715	0.650255702	0.847675865	0.936450308	17063372.62	76.02676633	51156652.06	227.9311903	16.50184623	238	234	-83.90442395	92.09557605	2.369032175	6.843536504	0.85565472	FALSE	0.530514494
d11	2023-12-28_38-e4_100k_d11_15.tif	11	15	NA	NA	NA	NA	NA	NA	NA	NA	NA	NA	NA	NA	NA	NA	NA	NA	NA	NA	NA	NA	NA	NA	NA	NA	NA	NA
d11	2023-12-28_38-e4_100k_d11_16.tif	11	16	228730.9148	0.648139493	2962.077894	651.3749231	518.4591204	603.3373283	482.6972113	1.249929177	381.5948413	0.327598407	0.800045329	0.856622515	15731598.36	68.777753	50166291.42	219.3244908	28.27337209	240	234	-79.5467378	92.4532622	1.466897386	1.301551459	4.770128408	FALSE	0.599939557
d11	2023-12-28_38-e4_100k_d11_17.tif	11	17	NA	NA	NA	NA	NA	NA	NA	NA	NA	NA	NA	NA	NA	NA	NA	NA	NA	NA	NA	NA	NA	NA	NA	NA	NA	NA
d11	2023-12-28_38-e4_100k_d11_18.tif	11	18	NA	NA	NA	NA	NA	NA	NA	NA	NA	NA	NA	NA	NA	NA	NA	NA	NA	NA	NA	NA	NA	NA	NA	NA	NA	NA
d11	2023-12-28_38-e4_100k_d11_19.tif	11	19	NA	NA	NA	NA	NA	NA	NA	NA	NA	NA	NA	NA	NA	NA	NA	NA	NA	NA	NA	NA	NA	NA	NA	NA	NA	NA
d11	2023-12-28_38-e4_100k_d11_20.tif	11	20	278700.5096	0.774242197	3154.473421	692.6844895	611.4561683	625.2201929	567.5640582	1.101585246	421.2199603	0.351960464	0.907782673	0.86965131	20713523.75	74.32180076	62328082.26	223.638207	23.58087133	241	234	-88.31640627	93.68359373	1.710383055	2.541131095	0.71911707	FALSE	0.419440839
d11	2023-12-28_38-e4_100k_d11_21.tif	11	21	362879.5628	1.166467359	3658.782756	813.8040543	678.0400326	726.9289968	635.5952388	1.14369799	480.6415553	0.340642731	0.8743567	0.869614459	19439431.59	53.56992672	74052464.79	204.068987	24.34121311	222	209	-59.4990603	91.5009397	0.584583282	-0.413385715	9.969538345	FALSE	0.485283794
d11	2023-12-28_38-e4_100k_d11_22.tif	11	22	NA	NA	NA	NA	NA	NA	NA	NA	NA	NA	NA	NA	NA	NA	NA	NA	NA	NA	NA	NA	NA	NA	NA	NA	NA	NA
d11	2023-12-28_38-e4_100k_d11_23.tif	11	23	NA	NA	NA	NA	NA	NA	NA	NA	NA	NA	NA	NA	NA	NA	NA	NA	NA	NA	NA	NA	NA	NA	NA	NA	NA	NA
d11	2023-12-28_38-e4_100k_d11_24.tif	11	24	126476.7772	0.357131371	1348.323015	414.2451371	395.0928293	403.6884289	398.9097103	1.011979449	283.7562636	0.874244199	0.988162359	0.986162572	10061412.95	79.55146524	29491205.35	233.1748642	9.45043338	238	236	-41.62339894	89.37660106	3.680828545	20.4815367	1.28276031	FALSE	0.153411706
d11	2023-12-28_38-e4_100k_d11_25.tif	11	25	142547.5456	0.439633031	1504.467618	459.762306	403.8124745	449.2881535	403.9660753	1.112192783	301.2450598	0.791414347	0.899124698	0.969304389	11809897.54	82.84883117	33525844.64	235.1906131	12.97849961	242	240	-42.3417819	93.6582181	3.281163192	13.24501103	0.508793477	FALSE	0.43769256
d11	2023-12-28_38-e4_100k_d11_26.tif	11	26	NA	NA	NA	NA	NA	NA	NA	NA	NA	NA	NA	NA	NA	NA	NA	NA	NA	NA	NA	NA	NA	NA	NA	NA	NA	NA
d11	2023-12-28_38-e4_100k_d11_27.tif	11	27	NA	NA	NA	NA	NA	NA	NA	NA	NA	NA	NA	NA	NA	NA	NA	NA	NA	NA	NA	NA	NA	NA	NA	NA	NA	NA
d11	2023-12-28_38-e4_100k_d11_28.tif	11	28	258338.582	0.709706848	2724.467278	671.1069939	569.9592293	580.8155332	566.3190458	1.02559774	405.5409341	0.43735686	0.975041151	0.910490207	19537928.18	75.62915314	58322842.07	225.7612534	21.86675079	240	236	-103.1321002	93.86789975	2.075604952	4.259622995	2.630867724	FALSE	0.222024221
d11	2023-12-28_38-e4_100k_d11_29.tif	11	29	NA	NA	NA	NA	NA	NA	NA	NA	NA	NA	NA	NA	NA	NA	NA	NA	NA	NA	NA	NA	NA	NA	NA	NA	NA	NA
d11	2023-12-28_38-e4_100k_d11_30.tif	11	30	NA	NA	NA	NA	NA	NA	NA	NA	NA	NA	NA	NA	NA	NA	NA	NA	NA	NA	NA	NA	NA	NA	NA	NA	NA	NA
d11	2023-12-28_38-e4_100k_d11_31.tif	11	31	NA	NA	NA	NA	NA	NA	NA	NA	NA	NA	NA	NA	NA	NA	NA	NA	NA	NA	NA	NA	NA	NA	NA	NA	NA	NA
d11	2023-12-28_38-e4_100k_d11_32.tif	11	32	NA	NA	NA	NA	NA	NA	NA	NA	NA	NA	NA	NA	NA	NA	NA	NA	NA	NA	NA	NA	NA	NA	NA	NA	NA	NA
d11	2023-12-28_38-e4_100k_d11_33.tif	11	33	424855.824	1.143733201	3763.789191	914.6458832	699.7649918	821.3195093	658.6270384	1.247017601	520.0688589	0.376878063	0.8019133	0.901264019	31589171.91	74.35268654	94160929.99	221.6303147	21.22978924	231	229	-50.2776282	95.7223718	1.733052207	2.359610009	5.979599323	FALSE	0.597440423
d11	2023-12-28_38-e4_100k_d11_34.tif	11	34	308638.778	0.828129062	3387.866128	785.4695961	632.6036596	670.0853455	586.4493229	1.142614237	443.2669045	0.337915313	0.875186015	0.851548144	23250282.83	75.33169674	69380752.55	224.795967	22.32077512	241	235	-59.46427024	94.53572976	1.568439095	1.713042074	4.225892729	FALSE	0.483786564
d11	2023-12-28_38-e4_100k_d11_35.tif	11	35	288894.4164	0.973885704	2550.47569	687.1486107	579.9905472	641.0715236	573.7765314	1.117284323	428.8541682	0.558093077	0.895027326	0.906291691	22453326.19	77.72156511	65724136.13	227.5022721	18.3922781	242	234	-66.78070699	94.21929301	1.746807198	3.152025657	1.503418859	FALSE	0.446011307
d11	2023-12-28_38-e4_100k_d11_36.tif	11	36	145831.3696	0.465340646	1640.419223	503.2815228	421.8808253	443.1640623	418.9831316	1.057713375	304.6951482	0.681006284	0.945435714	0.93906525	11637804.04	79.80315943	34017603.2	233.2667059	11.44934688	240	237	-34.46354645	89.53645355	3.017302982	10.84787806	1.041663572	FALSE	0.325808702
d11	2023-12-28_38-e4_100k_d11_37.tif	11	37	232749.1616	0.639550622	2319.491913	651.4379372	546.9051416	571.3564134	518.6700098	1.101579815	384.9320957	0.543641077	0.907787149	0.904119585	17242790.34	74.08314692	52633426.17	226.137984	18.06544938	241	233	-79.05483704	91.94516296	1.804513921	4.189039639	2.735626726	FALSE	0.419431152
d11	2023-12-28_38-e4_100k_d11_38.tif	11	38	261315.472	0.741740651	2619.108964	700.7037026	577.1803041	606.1624512	548.8911297	1.104340038	407.8708083	0.47870488	0.905518197	0.8827946	20128890.37	77.02907991	59319006.35	227.0015085	21.16273667	241	236	-98.97242864	94.02757136	2.097958659	4.394452245	2.364203832	FALSE	0.42430743
d11	2023-12-28_38-e4_100k_d11_39.tif	11	39	NA	NA	NA	NA	NA	NA	NA	NA	NA	NA	NA	NA	NA	NA	NA	NA	NA	NA	NA	NA	NA	NA	NA	NA	NA	NA
d11	2023-12-28_38-e4_100k_d11_40.tif	11	40	NA	NA	NA	NA	NA	NA	NA	NA	NA	NA	NA	NA	NA	NA	NA	NA	NA	NA	NA	NA	NA	NA	NA	NA	NA	NA
d11	2023-12-28_38-e4_100k_d11_41.tif	11	41	NA	NA	NA	NA	NA	NA	NA	NA	NA	NA	NA	NA	NA	NA	NA	NA	NA	NA	NA	NA	NA	NA	NA	NA	NA	NA
d11	2023-12-28_38-e4_100k_d11_42.tif	11	42	NA	NA	NA	NA	NA	NA	NA	NA	NA	NA	NA	NA	NA	NA	NA	NA	NA	NA	NA	NA	NA	NA	NA	NA	NA	NA
d11	2023-12-28_38-e4_100k_d11_43.tif	11	43	297308.106	0.785671706	2728.655528	686.6150811	609.0020741	655.4219601	577.5583678	1.134815106	435.0542711	0.501786749	0.881200819	0.923980251	23113967.67	77.74415565	67675366.6	227.6270483	19.714665	241	237	-69.88289262	94.11710738	1.863821869	3.275452435	1.015739932	FALSE	0.472742125
d11	2023-12-28_38-e4_100k_d11_44.tif	11	44	NA	NA	NA	NA	NA	NA	NA	NA	NA	NA	NA	NA	NA	NA	NA	NA	NA	NA	NA	NA	NA	NA	NA	NA	NA	NA
d11	2023-12-28_38-e4_100k_d11_45.tif	11	45	NA	NA	NA	NA	NA	NA	NA	NA	NA	NA	NA	NA	NA	NA	NA	NA	NA	NA	NA	NA	NA	NA	NA	NA	NA	NA
d11	2023-12-28_38-e4_100k_d11_46.tif	11	46	287197.0344	0.767526669	2953.910066	702.691049	615.9715963	610.4253209	599.0423543	1.01900194	427.5924586	0.413614045	0.981352401	0.88823672	23137237.72	80.56224456	65732253.24	228.8751114	19.70138021	241	238	-76.31286682	95.68713318	2.061299744	3.961043431	1.64357162	FALSE	0.192217234
d11	2023-12-28_38-e4_100k_d11_47.tif	11	47	NA	NA	NA	NA	NA	NA	NA	NA	NA	NA	NA	NA	NA	NA	NA	NA	NA	NA	NA	NA	NA	NA	NA	NA	NA	NA
d11	2023-12-28_38-e4_100k_d11_48.tif	11	48	147951.8028	0.408934525	1557.909855	475.0011305	423.169862	448.2055678	420.2939445	1.066409768	306.9023347	0.766029468	0.937725844	0.960616007	12445637.89	84.11954197	35000984.98	236.5701824	13.01648482	242	241	-58.45064044	93.54935956	4.119714629	20.76711563	0.438791251	FALSE	0.347376224
d11	2023-12-28_38-e4_100k_d11_49.tif	11	49	189660.8052	0.540873963	1828.423971	538.0281245	471.2995379	525.2093422	459.7854948	1.142292108	347.4792348	0.712908251	0.875432818	0.953044079	14696774.62	77.4897829	43700886.46	230.4160125	16.60413709	242	236	-87.92622961	92.07377039	2.882147091	11.01063942	1.571722922	FALSE	0.483339819
d11	2023-12-28_38-e4_100k_d11_50.tif	11	50	214858.9772	0.581436123	2406.672335	636.4836702	502.1485595	572.0233703	478.2443525	1.196090173	369.8424978	0.466154023	0.836057366	0.892915707	15672574.86	72.94354216	48271397.02	224.6654883	23.08670545	241	235	-82.72194611	93.27805389	1.811636246	2.918531627	2.711440631	FALSE	0.548642033
d11	2023-12-28_38-e4_100k_d11_51.tif	11	51	NA	NA	NA	NA	NA	NA	NA	NA	NA	NA	NA	NA	NA	NA	NA	NA	NA	NA	NA	NA	NA	NA	NA	NA	NA	NA
d11	2023-12-28_38-e4_100k_d11_52.tif	11	52	NA	NA	NA	NA	NA	NA	NA	NA	NA	NA	NA	NA	NA	NA	NA	NA	NA	NA	NA	NA	NA	NA	NA	NA	NA	NA
d11	2023-12-28_38-e4_100k_d11_53.tif	11	53	NA	NA	NA	NA	NA	NA	NA	NA	NA	NA	NA	NA	NA	NA	NA	NA	NA	NA	NA	NA	NA	NA	NA	NA	NA	NA
d11	2023-12-28_38-e4_100k_d11_54.tif	11	54	NA	NA	NA	NA	NA	NA	NA	NA	NA	NA	NA	NA	NA	NA	NA	NA	NA	NA	NA	NA	NA	NA	NA	NA	NA	NA
d11	2023-12-28_38-e4_100k_d11_55.tif	11	55	NA	NA	NA	NA	NA	NA	NA	NA	NA	NA	NA	NA	NA	NA	NA	NA	NA	NA	NA	NA	NA	NA	NA	NA	NA	NA
d11	2023-12-28_38-e4_100k_d11_56.tif	11	56	NA	NA	NA	NA	NA	NA	NA	NA	NA	NA	NA	NA	NA	NA	NA	NA	NA	NA	NA	NA	NA	NA	NA	NA	NA	NA
d11	2023-12-28_38-e4_100k_d11_57.tif	11	57	NA	NA	NA	NA	NA	NA	NA	NA	NA	NA	NA	NA	NA	NA	NA	NA	NA	NA	NA	NA	NA	NA	NA	NA	NA	NA
d11	2023-12-28_38-e4_100k_d11_58.tif	11	58	NA	NA	NA	NA	NA	NA	NA	NA	NA	NA	NA	NA	NA	NA	NA	NA	NA	NA	NA	NA	NA	NA	NA	NA	NA	NA
d11	2023-12-28_38-e4_100k_d11_59.tif	11	59	NA	NA	NA	NA	NA	NA	NA	NA	NA	NA	NA	NA	NA	NA	NA	NA	NA	NA	NA	NA	NA	NA	NA	NA	NA	NA
d11	2023-12-28_38-e4_100k_d11_60.tif	11	60	155880.3148	0.42121346	1542.221184	469.6269366	439.9965637	456.8025855	434.483051	1.051370323	315.0182384	0.823583827	0.951139649	0.979568598	13077772.06	83.89623844	36868963.11	236.5209691	10.8126759	241	240	-32.62473061	93.37526939	4.112235107	21.12908509	0.639561428	FALSE	0.30876102
d11	2023-12-28_38-e4_100k_d11_61.tif	11	61	187514.486	0.52943105	2496.306176	593.0116265	513.9101959	513.2043321	465.2159849	1.103152834	345.5074954	0.378136836	0.906492708	0.845398466	13447395.97	71.71390464	42543141.77	226.8792277	23.59567057	241	238	-70.16532308	88.83467692	2.091633076	3.879230238	3.756914533	FALSE	0.42222147
d11	2023-12-28_38-e4_100k_d11_62.tif	11	62	NA	NA	NA	NA	NA	NA	NA	NA	NA	NA	NA	NA	NA	NA	NA	NA	NA	NA	NA	NA	NA	NA	NA	NA	NA	NA
d11	2023-12-28_38-e4_100k_d11_63.tif	11	63	337572.6696	0.966670408	3640.819677	815.1080726	639.2666523	695.513243	617.9765468	1.125468671	463.5789427	0.320021239	0.888518735	0.883596132	23539421.06	69.73141839	73988331.86	219.1774943	19.73099941	232	226	-75.44607589	92.55392411	1.392881302	1.7091526	3.072724092	FALSE	0.45884034
d11	2023-12-28_38-e4_100k_d11_64.tif	11	64	204077.828	0.573731804	2372.969952	590.5670783	488.8206471	548.5538366	473.6817856	1.158064028	360.4441433	0.455429554	0.863510113	0.894214488	15032289.78	73.65959315	45640159.82	223.6409524	22.70367635	240	234	-83.98135926	93.01864074	1.77147976	2.663620519	1.009601423	FALSE	0.504331522
d11	2023-12-28_38-e4_100k_d11_65.tif	11	65	182349.8592	0.51149412	2405.894425	563.3006565	491.8459574	484.7694965	478.9390698	1.012173629	340.7161955	0.395878727	0.987972785	0.873206364	13336231.09	73.13540656	40899567.15	224.2917397	24.51299256	241	236	-108.1563331	92.84366688	1.886127747	3.118188369	1.780855531	FALSE	0.15462786
d11	2023-12-28_38-e4_100k_d11_66.tif	11	66	NA	NA	NA	NA	NA	NA	NA	NA	NA	NA	NA	NA	NA	NA	NA	NA	NA	NA	NA	NA	NA	NA	NA	NA	NA	NA
d11	2023-12-28_38-e4_100k_d11_67.tif	11	67	NA	NA	NA	NA	NA	NA	NA	NA	NA	NA	NA	NA	NA	NA	NA	NA	NA	NA	NA	NA	NA	NA	NA	NA	NA	NA
d11	2023-12-28_38-e4_100k_d11_68.tif	11	68	285262.2408	0.823600758	3422.769904	809.4642357	608.0994621	646.2220448	562.0470061	1.149765122	426.1497188	0.305984019	0.869742855	0.85012806	20456598.51	71.71155375	63490402.12	222.5685459	24.48167148	242	232	-60.85699211	94.14300789	1.652604978	2.243577194	0.50082761	FALSE	0.493505184
d11	2023-12-28_38-e4_100k_d11_69.tif	11	69	NA	NA	NA	NA	NA	NA	NA	NA	NA	NA	NA	NA	NA	NA	NA	NA	NA	NA	NA	NA	NA	NA	NA	NA	NA	NA
d11	2023-12-28_38-e4_100k_d11_70.tif	11	70	NA	NA	NA	NA	NA	NA	NA	NA	NA	NA	NA	NA	NA	NA	NA	NA	NA	NA	NA	NA	NA	NA	NA	NA	NA	NA
d11	2023-12-28_38-e4_100k_d11_71.tif	11	71	NA	NA	NA	NA	NA	NA	NA	NA	NA	NA	NA	NA	NA	NA	NA	NA	NA	NA	NA	NA	NA	NA	NA	NA	NA	NA
d11	2023-12-28_38-e4_100k_d11_72.tif	11	72	130185.1316	0.358197991	1819.579498	547.0039448	403.7433782	440.7533603	376.07622	1.171978809	287.8861387	0.4941163	0.853257749	0.867109201	10200119.8	78.35088137	30123689.82	231.3911692	15.56522766	240	237	-20.04028787	91.95971213	2.256378276	4.349567442	3.711914817	FALSE	0.521489419
d11	2023-12-28_38-e4_100k_d11_73.tif	11	73	NA	NA	NA	NA	NA	NA	NA	NA	NA	NA	NA	NA	NA	NA	NA	NA	NA	NA	NA	NA	NA	NA	NA	NA	NA	NA
d11	2023-12-28_38-e4_100k_d11_74.tif	11	74	235598.8404	0.648440522	2666.109515	645.4860036	543.1952499	583.6143029	513.9931609	1.135451495	387.2813966	0.416511544	0.88070693	0.877282028	15053964.33	63.89659774	54346621.56	230.6744017	19.42004594	243	239	-67.777804	79.222196	2.148321576	4.243445295	2.095401495	FALSE	0.473661592
d11	2023-12-28_38-e4_100k_d11_75.tif	11	75	312370.06	0.864327141	2828.603226	728.4748267	613.8865292	680.4780607	584.474263	1.164256673	445.9382878	0.490608649	0.85891713	0.917206056	25194694.55	80.65656021	71887526.9	230.1357784	16.52300975	238	237	-75.47921817	93.52078183	2.551630489	6.727305775	0.744034678	FALSE	0.5121146
d11	2023-12-28_38-e4_100k_d11_76.tif	11	76	258821.5408	0.703420135	2927.570487	692.7245282	542.0109317	650.7881125	506.3734485	1.285193989	405.9198325	0.379485828	0.778092652	0.884615142	19421558.33	75.03841553	58417487.94	225.7056648	22.06420261	242	235	-62.66724931	94.33275069	1.782800056	2.610036587	4.004918705	FALSE	0.628149524
d11	2023-12-28_38-e4_100k_d11_77.tif	11	77	NA	NA	NA	NA	NA	NA	NA	NA	NA	NA	NA	NA	NA	NA	NA	NA	NA	NA	NA	NA	NA	NA	NA	NA	NA	NA
d11	2023-12-28_38-e4_100k_d11_78.tif	11	78	NA	NA	NA	NA	NA	NA	NA	NA	NA	NA	NA	NA	NA	NA	NA	NA	NA	NA	NA	NA	NA	NA	NA	NA	NA	NA
d11	2023-12-28_38-e4_100k_d11_79.tif	11	79	NA	NA	NA	NA	NA	NA	NA	NA	NA	NA	NA	NA	NA	NA	NA	NA	NA	NA	NA	NA	NA	NA	NA	NA	NA	NA
d11	2023-12-28_38-e4_100k_d11_80.tif	11	80	NA	NA	NA	NA	NA	NA	NA	NA	NA	NA	NA	NA	NA	NA	NA	NA	NA	NA	NA	NA	NA	NA	NA	NA	NA	NA
d11	2023-12-28_38-e4_100k_d11_81.tif	11	81	NA	NA	NA	NA	NA	NA	NA	NA	NA	NA	NA	NA	NA	NA	NA	NA	NA	NA	NA	NA	NA	NA	NA	NA	NA	NA
d11	2023-12-28_38-e4_100k_d11_82.tif	11	82	NA	NA	NA	NA	NA	NA	NA	NA	NA	NA	NA	NA	NA	NA	NA	NA	NA	NA	NA	NA	NA	NA	NA	NA	NA	NA
d11	2023-12-28_38-e4_100k_d11_83.tif	11	83	NA	NA	NA	NA	NA	NA	NA	NA	NA	NA	NA	NA	NA	NA	NA	NA	NA	NA	NA	NA	NA	NA	NA	NA	NA	NA
d11	2023-12-28_38-e4_100k_d11_84.tif	11	84	87477.6692	0.258879793	1121.765819	361.0412746	314.1646154	355.3096922	313.4730917	1.133461537	235.9873171	0.873579958	0.88225314	0.987654012	5923342.576	67.7126246	19362574.9	221.3430591	12.69659698	231	225	-13.63043449	86.36956551	1.560467728	2.768689194	1.148553515	FALSE	0.470775315
d11	2023-12-28_38-e4_100k_d11_85.tif	11	85	94844.0852	0.263414444	1190.321346	375.6979665	346.9125303	350.0041681	345.0222908	1.014439291	245.7226484	0.841185296	0.985766234	0.978553578	6327490.785	66.71465882	21126088.24	222.7454479	11.54047854	228	226	-29.03078907	81.96921093	2.747327932	10.20619245	0.926963658	FALSE	0.168121774
d11	2023-12-28_38-e4_100k_d11_86.tif	11	86	NA	NA	NA	NA	NA	NA	NA	NA	NA	NA	NA	NA	NA	NA	NA	NA	NA	NA	NA	NA	NA	NA	NA	NA	NA	NA
d11	2023-12-28_38-e4_100k_d11_87.tif	11	87	178140.056	0.48570766	2150.436824	610.3310394	451.5588686	536.9062773	422.4479642	1.27094062	336.7602736	0.484081039	0.786818821	0.880194706	13794723.51	77.43751641	40777230.65	228.9054555	19.45220313	242	237	-88.46793905	93.53206095	2.259849181	5.97995175	4.774476388	FALSE	0.617184043
d11	2023-12-28_38-e4_100k_d11_88.tif	11	88	144306.3144	0.385896695	1598.614474	479.4837432	423.1961168	432.2679528	425.0523428	1.016975815	303.0977615	0.709590377	0.983307553	0.948269326	11805080.27	81.80570836	33659796.56	233.2524165	13.69302819	241	238	-98.44670817	92.55329183	3.460430648	17.60174379	0.882703212	FALSE	0.181951248
d11	2023-12-28_38-e4_100k_d11_89.tif	11	89	121409.038	0.422457099	1497.206078	467.5173888	389.3815209	404.0564104	382.5772449	1.056143343	278.0132985	0.680609049	0.946841171	0.917425809	9500634.796	78.25310992	28000127.37	230.6263836	14.02213824	240	236	-40.37327368	90.62672632	2.420202141	6.6004843	1.157757157	FALSE	0.321701409
d11	2023-12-28_38-e4_100k_d11_90.tif	11	90	203420.3236	0.563889396	2080.283534	601.0267991	491.2621066	541.0472687	478.7064184	1.13022773	359.8630296	0.590689352	0.884777442	0.928057578	16422821.94	80.73343727	47108625.27	231.5826877	14.96570562	242	238	-32.8492504	95.1507496	1.949789906	4.07702369	1.276342925	FALSE	0.466013817
d11	2023-12-28_38-e4_100k_d11_91.tif	11	91	152881.9764	0.423761162	1687.55684	507.4918222	443.1303614	442.4747378	439.9242745	1.005797505	311.9738595	0.674604654	0.994235912	0.929609959	12450845.93	81.44090118	35817348.8	234.2810424	15.98776931	242	240	-80.84014126	94.15985874	3.179468749	12.49466526	1.356437829	FALSE	0.107214511
d11	2023-12-28_38-e4_100k_d11_92.tif	11	92	361870.0088	1.005780466	2622.30449	749.8105195	662.5763942	722.5651863	637.6548635	1.133160315	479.972502	0.66129649	0.882487664	0.935791275	26235175.69	72.49889478	79714471.11	220.2848238	20.96503745	242	227	-46.78592898	98.21407102	1.054009827	0.63448123	8.484924844	FALSE	0.470335542
d11	2023-12-28_38-e4_100k_d11_93.tif	11	93	189813.1628	0.513499616	1758.112642	527.583891	487.9353134	500.9354294	482.4526492	1.03831004	347.6187747	0.771689864	0.963103468	0.961152141	15777918.66	83.12341688	44275816.74	233.2599915	13.63827299	242	239	-20.13657463	94.86342537	2.603250307	8.132046547	1.382974623	FALSE	0.269131399
d11	2023-12-28_38-e4_100k_d11_94.tif	11	94	194846.1408	0.535008875	2053.124101	562.6799335	493.7723579	513.0848573	483.5180927	1.061149242	352.1972541	0.580859732	0.942374513	0.925686276	16154230.72	82.90762473	45546340.82	233.7554166	14.49187773	243	239	-66.8477919	96.1522081	2.826993349	10.16454006	2.70707832	FALSE	0.334559825
d11	2023-12-28_38-e4_100k_d11_95.tif	11	95	148099.7228	0.401307074	1556.678801	484.7593514	417.2150175	443.2103941	425.4557794	1.041730811	307.0557145	0.768008607	0.959940888	0.97114825	11665487.94	78.7677905	34085653.06	230.1533886	10.99506161	238	234	-1.385598132	91.61440187	2.03069163	5.598335883	0.391795293	FALSE	0.280202589
d11	2023-12-28_38-e4_100k_d11_96.tif	11	96	116204.4728	0.320493965	1634.338104	456.9676177	370.0882977	408.7935535	361.9336185	1.129471076	271.9890899	0.546699776	0.885370171	0.892979744	9038206.7	77.77847515	26965497.23	232.0521455	16.80197629	241	239	-55.27367037	89.72632963	2.534244969	6.652001815	2.365949021	FALSE	0.464886717
d12	2023-12-28_38-e4_100k_d12_01.tif	12	1	129585.316	0.372311942	2000.415284	539.6340675	373.7725648	483.89148	340.9713863	1.419155681	287.222169	0.406935265	0.704644327	0.874903876	9457002.312	72.97896555	29688204.46	229.1016095	22.12185221	243	241	-35.12264395	89.87735605	1.537972849	1.060089459	6.962140444	FALSE	0.70956069
d12	2023-12-28_38-e4_100k_d12_02.tif	12	2	169828.4312	0.465031786	1721.366629	509.3364067	448.3305817	491.4935998	439.9493188	1.117159588	328.8101842	0.720233807	0.895127259	0.954552918	12859309.17	75.71941327	38735782.3	228.0877355	14.13263394	235	233	-54.36832223	88.63167777	2.899481263	9.552858747	1.090924808	FALSE	0.445810712
d12	2023-12-28_38-e4_100k_d12_03.tif	12	3	160939.1788	0.452974373	1595.735025	496.47257	449.6780044	459.0357095	446.4012767	1.02830286	320.0891491	0.794236954	0.972476144	0.966402864	12734694.76	79.12737503	37073956.57	230.3600456	14.25778263	238	235	-70.23267056	90.76732944	3.338253133	13.93554426	0.620109273	FALSE	0.233002467
d12	2023-12-28_38-e4_100k_d12_04.tif	12	4	157551.8108	0.4528839	1771.994879	515.7742006	447.5672663	458.5025485	437.5138077	1.047972751	316.7026964	0.630533751	0.954223284	0.912548327	12448408.81	79.01152481	36233495.09	229.978284	14.19050191	238	234	-62.96675923	92.03324077	3.242269405	13.52946631	0.523813725	FALSE	0.299095175
d12	2023-12-28_38-e4_100k_d12_05.tif	12	5	208505.0736	0.584859893	2313.073745	613.8508672	535.2851879	529.7550579	501.1314211	1.057118025	364.3328869	0.489719653	0.945968167	0.859682158	16634735.98	79.78096503	47667973.65	228.6178117	14.5199372	238	234	-78.83684666	94.16315334	2.189907423	6.488650435	2.373724015	FALSE	0.324259506
d12	2023-12-28_38-e4_100k_d12_06.tif	12	6	143840.3664	0.411341698	1545.488315	459.8113674	416.892424	444.0492704	412.4390126	1.07664226	302.6080325	0.756761785	0.928813625	0.957744953	11232041.64	78.08685363	33173653.78	230.6282625	13.06949809	237	234	-43.54140885	90.45859115	3.121768904	12.04349428	1.497713122	FALSE	0.37054723
d12	2023-12-28_38-e4_100k_d12_07.tif	12	7	154109.7124	0.446835978	1625.457829	471.4133753	445.1409012	445.029978	440.9109268	1.009342139	313.2240253	0.732973817	0.990744329	0.955582205	13383569.67	86.844427	35316648.48	229.1656244	15.85462855	237	235	-44.32119744	99.67880256	3.072188311	10.62239742	0.858149594	FALSE	0.135741207
d12	2023-12-28_38-e4_100k_d12_08.tif	12	8	186612.174	0.526005825	1782.517407	536.5255968	471.4575226	508.3329347	467.414136	1.087542921	344.675209	0.738044039	0.91950394	0.956853153	16077048.93	86.15219782	43752714.67	234.457987	12.84916612	242	240	-35.30578922	96.69421078	3.206446455	12.80197631	1.352110731	FALSE	0.393080787
d12	2023-12-28_38-e4_100k_d12_09.tif	12	9	150447.9528	0.422913479	1481.597699	454.6602921	431.1855822	442.0464381	433.3397273	1.020092113	309.4804379	0.861262537	0.980303629	0.984879515	11975263.21	79.59738229	34895430.74	231.9435399	11.58318885	241	236	-36.34615761	91.65384239	2.671609549	11.20322362	1.323117115	FALSE	0.197496318
d12	2023-12-28_38-e4_100k_d12_10.tif	12	10	162440.5668	0.437911976	1622.262302	499.1320274	449.4386706	459.5253005	450.0856712	1.020972961	321.5787254	0.77564359	0.979457868	0.962036794	13713987.43	84.42464648	37405636.84	230.272755	13.2718507	237	234	-53.84810852	97.15189148	3.346674091	14.4338942	1.023366011	FALSE	0.201648913
d12	2023-12-28_38-e4_100k_d12_11.tif	12	11	99883.7196	0.314409901	1233.220081	386.5219269	344.1528355	367.3880471	346.162328	1.061317241	252.1665141	0.825321948	0.942225341	0.969410498	7898772.135	79.07967551	22578192.25	226.0447683	14.18191832	233	230	-40.96509276	95.03490724	2.922344843	11.0364003	0.608140629	FALSE	0.33497971
d12	2023-12-28_38-e4_100k_d12_12.tif	12	12	174030.8384	0.33792218	1599.11825	505.6331951	448.1500242	495.4022461	447.278847	1.107591493	332.8535304	0.855214227	0.90285995	0.985013647	14403300.67	82.76292178	41700528.8	239.6157439	11.75859406	244	243	-34.85282211	91.1471779	4.112817653	19.83463392	0.613437513	FALSE	0.429934775
d12	2023-12-28_38-e4_100k_d12_13.tif	12	13	NA	NA	NA	NA	NA	NA	NA	NA	NA	NA	NA	NA	NA	NA	NA	NA	NA	NA	NA	NA	NA	NA	NA	NA	NA	NA
d12	2023-12-28_38-e4_100k_d12_14.tif	12	14	428427.3524	1.318525212	4048.552254	1031.940157	611.1768554	1047.928698	520.5417582	2.013150111	522.2502499	0.328463833	0.496733947	0.850410474	33187444.14	77.46341114	96069763.63	224.2381657	21.10853527	238	233	-105.7747546	96.22524545	1.967651973	4.125947817	4.878526771	FALSE	0.867902867
d12	2023-12-28_38-e4_100k_d12_15.tif	12	15	NA	NA	NA	NA	NA	NA	NA	NA	NA	NA	NA	NA	NA	NA	NA	NA	NA	NA	NA	NA	NA	NA	NA	NA	NA	NA
d12	2023-12-28_38-e4_100k_d12_16.tif	12	16	210368.8656	0.596108183	2798.570487	643.7747696	500.0240858	562.8298672	475.8986228	1.182667569	365.9576196	0.337535013	0.845546142	0.867415648	15220822.41	72.35301844	46966089.55	223.2558959	24.66378802	240	235	-83.90287744	92.09712256	1.834326949	2.73386285	3.082209209	FALSE	0.533902352
d12	2023-12-28_38-e4_100k_d12_17.tif	12	17	241009.0144	0.67603394	3094.985868	650.763199	564.6323273	585.3288918	524.2560415	1.116494319	391.702826	0.31617375	0.895660626	0.855892627	17647109.27	73.22178099	53995914.33	224.041057	20.9428079	241	231	-65.81927601	92.18072399	2.003471646	3.842994121	2.544954349	FALSE	0.444738174
d12	2023-12-28_38-e4_100k_d12_18.tif	12	18	NA	NA	NA	NA	NA	NA	NA	NA	NA	NA	NA	NA	NA	NA	NA	NA	NA	NA	NA	NA	NA	NA	NA	NA	NA	NA
d12	2023-12-28_38-e4_100k_d12_19.tif	12	19	284870.9924	0.800189884	3102.232578	747.5458175	618.4593567	626.9855936	578.4965657	1.083819042	425.8573779	0.371971258	0.92266325	0.838207675	21982077.85	77.1650271	64760165.15	227.3315532	22.28568837	241	237	-96.16652606	94.83347394	2.075514198	3.943495493	1.995953135	FALSE	0.385606699
d12	2023-12-28_38-e4_100k_d12_20.tif	12	20	NA	NA	NA	NA	NA	NA	NA	NA	NA	NA	NA	NA	NA	NA	NA	NA	NA	NA	NA	NA	NA	NA	NA	NA	NA	NA
d12	2023-12-28_38-e4_100k_d12_21.tif	12	21	398934.3232	1.282364493	3090.085171	796.5276173	713.8	738.3226166	687.963425	1.073200391	503.9538451	0.525013375	0.93179243	0.908276825	20961770.76	52.5444153	80326187.62	201.3519092	26.03040124	231	206	-65.80749389	93.19250611	0.644479945	-0.343864392	10.82933347	FALSE	0.362991553
d12	2023-12-28_38-e4_100k_d12_22.tif	12	22	NA	NA	NA	NA	NA	NA	NA	NA	NA	NA	NA	NA	NA	NA	NA	NA	NA	NA	NA	NA	NA	NA	NA	NA	NA	NA
d12	2023-12-28_38-e4_100k_d12_23.tif	12	23	323932.9664	0.898040028	3664.252692	709.7522218	663.4477981	653.9040503	630.741257	1.03672313	454.1168697	0.303175555	0.964577688	0.880109797	26038010.87	80.38086138	73960091.71	228.3191258	23.57748468	242	239	-53.93826443	98.06173557	1.95087638	2.822760614	1.861191357	FALSE	0.263798946
d12	2023-12-28_38-e4_100k_d12_24.tif	12	24	123581.2432	0.348955277	1374.123015	420.2153962	392.9880526	399.1307693	394.2280022	1.012436375	280.4893276	0.822453204	0.987716389	0.974320101	9565513.272	77.40263024	28577252.04	231.2426328	11.11352785	238	235	-40.84000256	88.15999744	3.216804133	15.99732485	0.34788072	FALSE	0.156257271
d12	2023-12-28_38-e4_100k_d12_25.tif	12	25	148303.1128	0.457383862	1762.315722	508.0504136	417.3133809	460.6420587	409.9178185	1.123742462	307.2664868	0.600057267	0.889883611	0.922713039	12248000.74	82.58761739	34929803.65	235.5298078	13.531665	243	241	-32.94219041	93.05780959	2.987876796	10.22589934	1.397123511	FALSE	0.456187636
d12	2023-12-28_38-e4_100k_d12_26.tif	12	26	NA	NA	NA	NA	NA	NA	NA	NA	NA	NA	NA	NA	NA	NA	NA	NA	NA	NA	NA	NA	NA	NA	NA	NA	NA	NA
d12	2023-12-28_38-e4_100k_d12_27.tif	12	27	213451.5184	0.595386336	2908.787554	645.0762488	528.053111	540.8444504	502.5010683	1.076305076	368.6291593	0.317018864	0.929104603	0.845198455	16139611.73	75.6125412	47526322.5	222.6562868	26.42361034	241	236	-86.04374562	95.95625438	1.741039725	2.310875001	0.37632896	FALSE	0.369817031
d12	2023-12-28_38-e4_100k_d12_28.tif	12	28	NA	NA	NA	NA	NA	NA	NA	NA	NA	NA	NA	NA	NA	NA	NA	NA	NA	NA	NA	NA	NA	NA	NA	NA	NA	NA
d12	2023-12-28_38-e4_100k_d12_29.tif	12	29	NA	NA	NA	NA	NA	NA	NA	NA	NA	NA	NA	NA	NA	NA	NA	NA	NA	NA	NA	NA	NA	NA	NA	NA	NA	NA
d12	2023-12-28_38-e4_100k_d12_30.tif	12	30	NA	NA	NA	NA	NA	NA	NA	NA	NA	NA	NA	NA	NA	NA	NA	NA	NA	NA	NA	NA	NA	NA	NA	NA	NA	NA
d12	2023-12-28_38-e4_100k_d12_31.tif	12	31	NA	NA	NA	NA	NA	NA	NA	NA	NA	NA	NA	NA	NA	NA	NA	NA	NA	NA	NA	NA	NA	NA	NA	NA	NA	NA
d12	2023-12-28_38-e4_100k_d12_32.tif	12	32	NA	NA	NA	NA	NA	NA	NA	NA	NA	NA	NA	NA	NA	NA	NA	NA	NA	NA	NA	NA	NA	NA	NA	NA	NA	NA
d12	2023-12-28_38-e4_100k_d12_33.tif	12	33	NA	NA	NA	NA	NA	NA	NA	NA	NA	NA	NA	NA	NA	NA	NA	NA	NA	NA	NA	NA	NA	NA	NA	NA	NA	NA
d12	2023-12-28_38-e4_100k_d12_34.tif	12	34	296456.8264	0.795442864	3019.514539	845.9113183	538.6957892	727.212278	519.051405	1.401040958	434.4309811	0.408598783	0.713755008	0.895762473	22625116.25	76.31841885	66336093	223.7630815	23.53377194	241	235	-55.44466263	96.55533737	1.521658697	1.669184311	2.725378445	FALSE	0.700395452
d12	2023-12-28_38-e4_100k_d12_35.tif	12	35	293898.55	0.990755031	3109.279304	725.2864951	595.8628046	657.9389526	568.7507245	1.156814267	432.5524569	0.382021526	0.864443004	0.895231701	23228295.19	79.03507926	67531370.17	229.777827	18.46555102	243	238	-41.74274773	95.25725227	1.748896979	2.8639254	2.46676666	FALSE	0.502730836
d12	2023-12-28_38-e4_100k_d12_36.tif	12	36	152845.736	0.487723141	1811.116565	517.7178571	425.2149907	462.9414736	420.3754608	1.10125713	311.9368809	0.58555863	0.908053144	0.912905962	12048529.56	78.82803849	35470387.65	232.0665828	13.06660508	240	237	-35.23854431	90.76145569	2.84808527	9.867963048	0.856616971	FALSE	0.418854971
d12	2023-12-28_38-e4_100k_d12_37.tif	12	37	236967.1004	0.651140719	2188.586759	623.7045871	537.1718617	573.4061783	526.181779	1.089749211	388.4043531	0.621684992	0.917642326	0.931035184	18552756.37	78.29254078	53867135.92	227.3190491	18.21088407	242	235	-62.02650829	95.97349171	1.624197463	2.751574746	2.069919643	FALSE	0.3974073
d12	2023-12-28_38-e4_100k_d12_38.tif	12	38	NA	NA	NA	NA	NA	NA	NA	NA	NA	NA	NA	NA	NA	NA	NA	NA	NA	NA	NA	NA	NA	NA	NA	NA	NA	NA
d12	2023-12-28_38-e4_100k_d12_39.tif	12	39	267244.8452	0.76053335	2268.878493	656.7568369	569.906771	590.1678411	576.5592114	1.023603178	412.4722445	0.65237412	0.976941086	0.938899809	20909032.88	78.23923737	60497115.19	226.3733661	20.66852697	243	235	-54.13412877	97.86587123	1.647485032	2.37123721	4.300626132	FALSE	0.213509051
d12	2023-12-28_38-e4_100k_d12_40.tif	12	40	NA	NA	NA	NA	NA	NA	NA	NA	NA	NA	NA	NA	NA	NA	NA	NA	NA	NA	NA	NA	NA	NA	NA	NA	NA	NA
d12	2023-12-28_38-e4_100k_d12_41.tif	12	41	NA	NA	NA	NA	NA	NA	NA	NA	NA	NA	NA	NA	NA	NA	NA	NA	NA	NA	NA	NA	NA	NA	NA	NA	NA	NA
d12	2023-12-28_38-e4_100k_d12_42.tif	12	42	NA	NA	NA	NA	NA	NA	NA	NA	NA	NA	NA	NA	NA	NA	NA	NA	NA	NA	NA	NA	NA	NA	NA	NA	NA	NA
d12	2023-12-28_38-e4_100k_d12_43.tif	12	43	324931.4264	0.858669585	2690.585884	723.1331875	619.8493404	698.6697156	592.1475229	1.179891308	454.8161944	0.564037348	0.847535695	0.934534471	27176767.99	83.63847196	74942486.12	230.6409292	17.58812675	241	238	-40.00245727	96.99754273	2.246307731	4.985803617	1.464668954	FALSE	0.530738397
d12	2023-12-28_38-e4_100k_d12_44.tif	12	44	NA	NA	NA	NA	NA	NA	NA	NA	NA	NA	NA	NA	NA	NA	NA	NA	NA	NA	NA	NA	NA	NA	NA	NA	NA	NA
d12	2023-12-28_38-e4_100k_d12_45.tif	12	45	NA	NA	NA	NA	NA	NA	NA	NA	NA	NA	NA	NA	NA	NA	NA	NA	NA	NA	NA	NA	NA	NA	NA	NA	NA	NA
d12	2023-12-28_38-e4_100k_d12_46.tif	12	46	NA	NA	NA	NA	NA	NA	NA	NA	NA	NA	NA	NA	NA	NA	NA	NA	NA	NA	NA	NA	NA	NA	NA	NA	NA	NA
d12	2023-12-28_38-e4_100k_d12_47.tif	12	47	NA	NA	NA	NA	NA	NA	NA	NA	NA	NA	NA	NA	NA	NA	NA	NA	NA	NA	NA	NA	NA	NA	NA	NA	NA	NA
d12	2023-12-28_38-e4_100k_d12_48.tif	12	48	144149.5192	0.398425123	1446.902594	454.0742992	408.5	444.1634859	413.2191727	1.074885957	302.9330522	0.865255706	0.930331254	0.986930521	12201296.66	84.64333929	34144636.9	236.8695857	10.60276272	243	241	-16.22624645	93.77375355	4.142688169	23.71059399	0.927276864	FALSE	0.366720273
d12	2023-12-28_38-e4_100k_d12_49.tif	12	49	195667.0968	0.558002683	1930.688023	576.6215025	489.660703	536.6452989	464.2378975	1.155970466	352.9384403	0.659634649	0.865074004	0.93627804	15756516.18	80.5271629	45372508.2	231.8862442	15.98625669	242	238	-86.35908133	93.64091867	2.930498248	11.84598615	1.218913454	FALSE	0.501644264
d12	2023-12-28_38-e4_100k_d12_50.tif	12	50	204407.6896	0.55315359	2073.591232	592.5805646	474.4339101	559.1025117	465.4959479	1.201089965	360.7353279	0.597393919	0.8325771	0.921162752	15417795.33	75.42668947	46134302.85	225.6974918	19.91786123	238	235	-84.27080235	91.72919765	2.257478381	5.612619322	1.213548652	FALSE	0.553909173
d12	2023-12-28_38-e4_100k_d12_51.tif	12	51	NA	NA	NA	NA	NA	NA	NA	NA	NA	NA	NA	NA	NA	NA	NA	NA	NA	NA	NA	NA	NA	NA	NA	NA	NA	NA
d12	2023-12-28_38-e4_100k_d12_52.tif	12	52	229836.6168	0.618679971	3083.571881	678.3743017	548.5111948	573.8043425	509.9945185	1.125118647	382.5160581	0.303753248	0.888795153	0.86161072	17077153.19	74.30127291	51635956.5	224.6637512	23.8669105	238	236	-63.3624783	92.6375217	1.945852738	3.235503261	0.879792569	FALSE	0.458304676
d12	2023-12-28_38-e4_100k_d12_53.tif	12	53	NA	NA	NA	NA	NA	NA	NA	NA	NA	NA	NA	NA	NA	NA	NA	NA	NA	NA	NA	NA	NA	NA	NA	NA	NA	NA
d12	2023-12-28_38-e4_100k_d12_54.tif	12	54	NA	NA	NA	NA	NA	NA	NA	NA	NA	NA	NA	NA	NA	NA	NA	NA	NA	NA	NA	NA	NA	NA	NA	NA	NA	NA
d12	2023-12-28_38-e4_100k_d12_55.tif	12	55	NA	NA	NA	NA	NA	NA	NA	NA	NA	NA	NA	NA	NA	NA	NA	NA	NA	NA	NA	NA	NA	NA	NA	NA	NA	NA
d12	2023-12-28_38-e4_100k_d12_56.tif	12	56	316806.1808	0.909036504	2485.4824	762.0478392	572.0579049	743.8733719	542.2564816	1.371810937	449.0936191	0.644439461	0.728963426	0.935843055	21884076.57	69.07717681	69911970.25	220.6774188	20.46878286	240	228	-51.60024202	90.39975798	1.150333809	0.696255869	8.336874456	FALSE	0.684552645
d12	2023-12-28_38-e4_100k_d12_57.tif	12	57	NA	NA	NA	NA	NA	NA	NA	NA	NA	NA	NA	NA	NA	NA	NA	NA	NA	NA	NA	NA	NA	NA	NA	NA	NA	NA
d12	2023-12-28_38-e4_100k_d12_58.tif	12	58	NA	NA	NA	NA	NA	NA	NA	NA	NA	NA	NA	NA	NA	NA	NA	NA	NA	NA	NA	NA	NA	NA	NA	NA	NA	NA
d12	2023-12-28_38-e4_100k_d12_59.tif	12	59	NA	NA	NA	NA	NA	NA	NA	NA	NA	NA	NA	NA	NA	NA	NA	NA	NA	NA	NA	NA	NA	NA	NA	NA	NA	NA
d12	2023-12-28_38-e4_100k_d12_60.tif	12	60	163689.7512	0.442315802	1683.7353	518.4038341	436.2546797	475.0488016	438.7260079	1.082791521	322.8128438	0.725577352	0.923538816	0.951327234	13602997.26	83.10231499	38394537.51	234.5567589	12.77538586	241	239	-35.45444394	93.54555606	3.186395873	12.37081397	1.793094144	FALSE	0.383504961
d12	2023-12-28_38-e4_100k_d12_61.tif	12	61	NA	NA	NA	NA	NA	NA	NA	NA	NA	NA	NA	NA	NA	NA	NA	NA	NA	NA	NA	NA	NA	NA	NA	NA	NA	NA
d12	2023-12-28_38-e4_100k_d12_62.tif	12	62	NA	NA	NA	NA	NA	NA	NA	NA	NA	NA	NA	NA	NA	NA	NA	NA	NA	NA	NA	NA	NA	NA	NA	NA	NA	NA
d12	2023-12-28_38-e4_100k_d12_63.tif	12	63	333900.5556	0.956154972	2369.133583	744.3671366	642.3860834	677.3474656	627.6474232	1.079184651	461.0506433	0.747563189	0.926625484	0.956874407	24972314.66	74.78967686	74909320.98	224.3462004	15.58735559	242	227	-42.55652359	94.44347641	1.532541103	3.562003332	4.546503529	FALSE	0.375985654
d12	2023-12-28_38-e4_100k_d12_64.tif	12	64	199964.1728	0.562166928	2384.160438	592.7796032	497.9084937	524.1455536	485.7473093	1.079049834	356.7928617	0.442070058	0.926741257	0.895505877	14392913.16	71.97745955	44591680.67	222.9983504	23.42941339	239	234	-88.02089084	90.97910916	1.789509629	2.905196841	0.749115393	FALSE	0.375700203
d12	2023-12-28_38-e4_100k_d12_65.tif	12	65	181364.712	0.508730767	2291.864506	603.0685231	472.7225502	505.9260594	456.4317632	1.108437449	339.7945875	0.433895131	0.90217089	0.851105184	12480516.93	68.81447218	39809995.09	219.5024305	26.31843856	237	232	-85.68795829	90.31204171	1.824650298	2.849740609	2.711991819	FALSE	0.431378819
d12	2023-12-28_38-e4_100k_d12_66.tif	12	66	NA	NA	NA	NA	NA	NA	NA	NA	NA	NA	NA	NA	NA	NA	NA	NA	NA	NA	NA	NA	NA	NA	NA	NA	NA	NA
d12	2023-12-28_38-e4_100k_d12_67.tif	12	67	356632.1616	1.03527967	3472.491865	783.2518165	669.0092178	694.8836492	653.4592829	1.063392422	476.4861861	0.371661774	0.940386615	0.898145673	24977158.69	70.03619242	80008044.24	224.343323	19.25587481	242	230	-65.30713063	91.69286937	1.66915671	2.849968851	5.308844456	FALSE	0.340107356
d12	2023-12-28_38-e4_100k_d12_68.tif	12	68	NA	NA	NA	NA	NA	NA	NA	NA	NA	NA	NA	NA	NA	NA	NA	NA	NA	NA	NA	NA	NA	NA	NA	NA	NA	NA
d12	2023-12-28_38-e4_100k_d12_69.tif	12	69	NA	NA	NA	NA	NA	NA	NA	NA	NA	NA	NA	NA	NA	NA	NA	NA	NA	NA	NA	NA	NA	NA	NA	NA	NA	NA
d12	2023-12-28_38-e4_100k_d12_70.tif	12	70	NA	NA	NA	NA	NA	NA	NA	NA	NA	NA	NA	NA	NA	NA	NA	NA	NA	NA	NA	NA	NA	NA	NA	NA	NA	NA
d12	2023-12-28_38-e4_100k_d12_71.tif	12	71	NA	NA	NA	NA	NA	NA	NA	NA	NA	NA	NA	NA	NA	NA	NA	NA	NA	NA	NA	NA	NA	NA	NA	NA	NA	NA
d12	2023-12-28_38-e4_100k_d12_72.tif	12	72	118538.6504	0.32615327	1313.779806	412.7686446	375.543896	401.3465618	376.0542923	1.067256963	274.7072053	0.863027587	0.936981472	0.984611037	9609772.189	81.0686823	27868293.67	235.0987933	10.43076432	242	238	-23.03011102	90.96988898	4.124650329	22.97679436	0.12202814	FALSE	0.34937905
d12	2023-12-28_38-e4_100k_d12_73.tif	12	73	NA	NA	NA	NA	NA	NA	NA	NA	NA	NA	NA	NA	NA	NA	NA	NA	NA	NA	NA	NA	NA	NA	NA	NA	NA	NA
d12	2023-12-28_38-e4_100k_d12_74.tif	12	74	239940.2924	0.660389534	2657.81945	695.945668	533.5579233	602.2119645	507.2989025	1.187094949	390.8333844	0.426837038	0.8423926	0.891559809	18475084.91	76.99867634	54594964.45	227.5356252	22.38635007	241	239	-85.53694889	93.46305111	2.030361908	3.839532291	1.609279937	FALSE	0.538864276
d12	2023-12-28_38-e4_100k_d12_75.tif	12	75	301657.6936	0.834686051	2196.092772	709.0490082	556.3629671	679.9845254	564.8400664	1.203853207	438.2251159	0.78600065	0.83066606	0.972010948	25669486.31	85.09475094	70113546.01	232.4275081	14.30358545	241	237	-65.33275711	97.66724289	2.94288446	10.43045178	1.241020302	FALSE	0.556770956
d12	2023-12-28_38-e4_100k_d12_76.tif	12	76	280107.2288	0.761269963	3204.013826	715.0505672	561.1201202	677.2937695	526.5715064	1.28623323	422.2816598	0.342882577	0.777463975	0.884761708	20283223.51	72.41235292	62487381.75	223.0837884	23.57070657	242	233	-47.67143545	94.32856455	1.411596986	1.003066845	9.08968257	FALSE	0.628927474
d12	2023-12-28_38-e4_100k_d12_77.tif	12	77	NA	NA	NA	NA	NA	NA	NA	NA	NA	NA	NA	NA	NA	NA	NA	NA	NA	NA	NA	NA	NA	NA	NA	NA	NA	NA
d12	2023-12-28_38-e4_100k_d12_78.tif	12	78	NA	NA	NA	NA	NA	NA	NA	NA	NA	NA	NA	NA	NA	NA	NA	NA	NA	NA	NA	NA	NA	NA	NA	NA	NA	NA
d12	2023-12-28_38-e4_100k_d12_79.tif	12	79	NA	NA	NA	NA	NA	NA	NA	NA	NA	NA	NA	NA	NA	NA	NA	NA	NA	NA	NA	NA	NA	NA	NA	NA	NA	NA
d12	2023-12-28_38-e4_100k_d12_80.tif	12	80	NA	NA	NA	NA	NA	NA	NA	NA	NA	NA	NA	NA	NA	NA	NA	NA	NA	NA	NA	NA	NA	NA	NA	NA	NA	NA
d12	2023-12-28_38-e4_100k_d12_81.tif	12	81	NA	NA	NA	NA	NA	NA	NA	NA	NA	NA	NA	NA	NA	NA	NA	NA	NA	NA	NA	NA	NA	NA	NA	NA	NA	NA
d12	2023-12-28_38-e4_100k_d12_82.tif	12	82	NA	NA	NA	NA	NA	NA	NA	NA	NA	NA	NA	NA	NA	NA	NA	NA	NA	NA	NA	NA	NA	NA	NA	NA	NA	NA
d12	2023-12-28_38-e4_100k_d12_83.tif	12	83	NA	NA	NA	NA	NA	NA	NA	NA	NA	NA	NA	NA	NA	NA	NA	NA	NA	NA	NA	NA	NA	NA	NA	NA	NA	NA
d12	2023-12-28_38-e4_100k_d12_84.tif	12	84	96042.2372	0.284225617	1260.149871	374.024866	346.2963465	362.230105	337.5886562	1.072992526	247.2698671	0.760024747	0.931972941	0.952554557	6125840.162	63.78277246	21165983	220.3820279	13.88323398	229	224	-15.59925546	85.40074454	1.495653354	2.714834034	2.197115309	FALSE	0.362527844
d12	2023-12-28_38-e4_100k_d12_85.tif	12	85	94477.9832	0.262397653	1191.191832	366.6162953	340.7202969	349.7851805	343.9056628	1.01709631	245.2479402	0.836714055	0.983191061	0.979169781	6303852.346	66.72297749	20994676.85	222.2176653	12.70904157	228	225	-29.49468781	83.50531219	2.51212414	9.459665813	1.399560783	FALSE	0.182579673
d12	2023-12-28_38-e4_100k_d12_86.tif	12	86	NA	NA	NA	NA	NA	NA	NA	NA	NA	NA	NA	NA	NA	NA	NA	NA	NA	NA	NA	NA	NA	NA	NA	NA	NA	NA
d12	2023-12-28_38-e4_100k_d12_87.tif	12	87	163356.1916	0.445398724	1761.86872	530.2686357	433.6245418	471.9837304	440.675281	1.07104653	322.4837694	0.661299773	0.933666253	0.918409268	13115687.13	80.28888895	37906761.7	232.0497394	14.65946555	240	237	-77.76085049	91.23914951	3.318160556	15.18623894	0.370532477	FALSE	0.358144284
d12	2023-12-28_38-e4_100k_d12_88.tif	12	88	146617.5644	0.392077324	1547.920762	494.3563965	414.2580951	463.7098819	402.5777501	1.15185174	305.5153686	0.768950553	0.868167287	0.960655754	11462598.25	78.18025282	33788045.41	230.4501889	13.73846339	238	235	-76.26993609	92.73006391	2.93406997	11.25430527	1.530458953	FALSE	0.496271662
d12	2023-12-28_38-e4_100k_d12_89.tif	12	89	122769.902	0.427192386	1654.682999	450.0783523	379.7812201	413.3580334	378.1600489	1.093076951	279.5670708	0.563471771	0.914848674	0.918296785	9367472.879	76.30105365	28030499.78	228.317359	16.22352166	238	234	-94.0163053	89.9836947	2.934073061	10.98341281	1.719565838	FALSE	0.403796858
d12	2023-12-28_38-e4_100k_d12_90.tif	12	90	170338.0156	0.472183895	1729.412221	518.6456012	446.0959275	477.2269618	454.4611156	1.050094156	329.3031259	0.715689096	0.952295557	0.953268088	13735939.96	80.63930951	39607244.1	232.5214601	17.04795201	242	239	-70.88215061	93.11784939	2.940037624	9.943032872	1.52894896	FALSE	0.305177279
d12	2023-12-28_38-e4_100k_d12_91.tif	12	91	136069.3892	0.377159714	1432.832658	440.5500571	407.4525339	427.9379711	404.8458862	1.057039199	294.3203418	0.832874098	0.94603871	0.976901878	11034526.06	81.09484528	31546947.21	231.8445567	14.11450146	242	235	-88.74971138	94.25028862	3.736754757	19.30349818	1.80821443	FALSE	0.324053636
d12	2023-12-28_38-e4_100k_d12_92.tif	12	92	357460.5136	0.993524727	3381.549223	864.8239705	673.4374364	733.6773602	620.3446996	1.182693043	477.039234	0.392831687	0.84552793	0.842269259	22767043.1	63.69107143	77004834.09	215.421931	25.37989372	240	223	-70.73085957	93.26914043	1.048981173	0.440506924	11.28672004	FALSE	0.533931194
d12	2023-12-28_38-e4_100k_d12_93.tif	12	93	NA	NA	NA	NA	NA	NA	NA	NA	NA	NA	NA	NA	NA	NA	NA	NA	NA	NA	NA	NA	NA	NA	NA	NA	NA	NA
d12	2023-12-28_38-e4_100k_d12_94.tif	12	94	196442.9372	0.539393361	2017.752351	618.1820939	475.2884249	547.0992907	457.1728024	1.196701308	353.6374669	0.606332098	0.835630406	0.922260938	15831683.21	80.59176591	45553605.91	231.8923071	13.92274599	240	237	-61.30054115	93.69945885	2.636973281	9.116644947	0.518057612	FALSE	0.549292112
d12	2023-12-28_38-e4_100k_d12_95.tif	12	95	142128.932	0.385127972	1479.135592	448.2184365	421.4769684	432.2181738	418.6871068	1.03231785	300.8024075	0.816349971	0.968693896	0.973271376	11283281.82	79.38764939	33076735.85	232.7234532	11.41277033	238	236	-25.3358038	89.6641962	3.383246623	14.04742205	0.927552871	FALSE	0.248258203
d12	2023-12-28_38-e4_100k_d12_96.tif	12	96	128305.808	0.353869659	1813.361313	522.6083505	369.4911723	487.762368	334.9254458	1.456331175	285.8006548	0.490328896	0.686657003	0.879573294	9422055.328	73.43436337	29394751.15	229.0991469	21.33866899	243	241	-35.6647835	90.3352165	1.418720986	0.738802287	7.361642085	FALSE	0.72698154
d16	2023-12-28_38-e4_100k_d16_01.tif	16	1	359586.124	1.033127922	2847.925738	741.1808106	677.0763978	707.4259301	647.190403	1.093072343	478.4554696	0.557128618	0.914852531	0.929542054	39241715.43	109.1302273	75538820.42	210.0715667	21.76205739	227	216	-63.94133942	132.0586606	2.503942072	7.790248387	3.221520181	FALSE	0.40378812
d16	2023-12-28_38-e4_100k_d16_02.tif	16	2	261807.306	0.716892443	2594.015268	635.1634202	584.9712984	578.1784395	576.5407223	1.002840592	408.2544642	0.48892987	0.997167454	0.897562027	26686156.05	101.9305246	57983955.87	221.4756981	24.53379715	235	232	-66.54517352	120.4548265	2.489027224	6.164534965	0.351955937	FALSE	0.075213492
d16	2023-12-28_38-e4_100k_d16_03.tif	16	3	244773.5784	0.688932049	2154.884377	676.3805689	548.2369352	594.4658158	524.2612632	1.133911386	394.7501739	0.662409353	0.881903129	0.927129016	24803421.32	101.3321024	54353905.14	222.0578932	20.11418027	235	231	-53.72579081	117.2742092	2.372663822	6.176057203	0.733356179	FALSE	0.471430663
d16	2023-12-28_38-e4_100k_d16_04.tif	16	4	363670.9348	1.045374918	3325.457181	806.9293431	688.3530558	732.8809145	631.8082601	1.15997362	481.1653642	0.413252735	0.862088571	0.884722787	29656464.38	81.54752427	76273895.55	209.7332733	24.81706715	233	219	-55.185749	109.814251	1.309459098	1.115068216	6.393857002	FALSE	0.506757631
d16	2023-12-28_38-e4_100k_d16_05.tif	16	5	NA	NA	NA	NA	NA	NA	NA	NA	NA	NA	NA	NA	NA	NA	NA	NA	NA	NA	NA	NA	NA	NA	NA	NA	NA	NA
d16	2023-12-28_38-e4_100k_d16_06.tif	16	6	255693.7724	0.731209973	2340.50731	649.7850638	566.3641274	590.3014959	551.5138021	1.070329507	403.4596773	0.586556715	0.934291724	0.923314616	23292615.4	91.0957478	57815926.15	226.1139394	17.381616	232	232	-74.01819156	105.9818084	3.093514435	10.50660472	2.203798672	FALSE	0.356509432
d16	2023-12-28_38-e4_100k_d16_07.tif	16	7	NA	NA	NA	NA	NA	NA	NA	NA	NA	NA	NA	NA	NA	NA	NA	NA	NA	NA	NA	NA	NA	NA	NA	NA	NA	NA
d16	2023-12-28_38-e4_100k_d16_08.tif	16	8	432737.7412	1.219762717	3032.368251	825.4571022	721.9596886	779.8974074	706.4760049	1.103926251	524.8708434	0.591385615	0.905857614	0.935965761	31868152.36	73.64310834	92713915.17	214.2496629	20.88869111	236	219	-40.60655454	101.3934455	1.009037276	0.39924916	4.775268406	FALSE	0.423582321
d16	2023-12-28_38-e4_100k_d16_09.tif	16	9	386694.6828	1.087009763	2788.086306	791.1710212	661.096726	743.307487	662.3839669	1.122170107	496.1627565	0.62512323	0.891130492	0.933973437	35207540.52	91.04738722	85602026.59	221.3685122	19.23379682	232	227	-86.32112493	109.6788751	2.669827968	8.89166665	3.800338907	FALSE	0.453747116
d16	2023-12-28_38-e4_100k_d16_10.tif	16	10	274008.4872	0.738680001	2549.992886	669.967047	570.0877108	632.4069491	551.667628	1.14635501	417.659216	0.52953655	0.872330117	0.918325765	36150678.24	131.9326953	56269763.5	205.3577394	34.64269958	224	220	-58.42504411	157.5749559	2.325160701	4.84220312	3.968645561	FALSE	0.488917341
d16	2023-12-28_38-e4_100k_d16_11.tif	16	11	404201.7544	1.272329806	2693.623372	822.94496	663.6467859	762.0625059	675.3326056	1.12842546	507.2699763	0.700058471	0.886190569	0.953688402	33204118.16	82.14738753	88590847.82	219.1748226	16.53170439	232	224	-45.02743507	101.9725649	1.834902257	4.165387032	3.937671239	FALSE	0.463320921
d16	2023-12-28_38-e4_100k_d16_12.tif	16	12	239696.2244	0.465427113	2522.335819	657.5216036	558.0797465	605.6794942	503.8815323	1.202027571	390.6345553	0.473440321	0.831927673	0.878257842	23235388.68	96.93681552	51860309.72	216.3584756	23.28311209	232	226	-67.42166009	116.5783399	2.153575704	4.666887793	3.020163257	FALSE	0.554884084
d16	2023-12-28_38-e4_100k_d16_13.tif	16	13	205677.5828	0.579572927	1974.126338	579.8543224	507.9247673	517.594602	505.9496967	1.023015935	361.8541363	0.663203697	0.97750188	0.94335008	22640826.81	110.0792148	45187328.63	219.6998234	19.50547465	231	228	-14.62060868	125.3793913	2.650700538	7.762542385	0.531766908	FALSE	0.210926703
d16	2023-12-28_38-e4_100k_d16_14.tif	16	14	343565.6484	1.057355388	3097.087408	875.858808	620.6489571	744.2997358	587.7220543	1.266414507	467.6758331	0.450103794	0.789630879	0.906375058	32437511.81	94.4143047	72725958.91	211.6799489	22.23054244	232	218	-35.26564423	119.7343558	1.558549712	2.511377128	2.161356006	FALSE	0.613582167
d16	2023-12-28_38-e4_100k_d16_15.tif	16	15	292440.7984	0.82705103	2442.46757	690.1348628	607.4363044	646.3906081	576.0405308	1.122126957	431.4783824	0.616013476	0.89116476	0.942814155	36845824.17	125.9941307	54912272.08	187.7722684	30.2342719	207	198	-36.77813767	161.2218623	1.921190961	4.155022378	2.733512265	FALSE	0.453679812
d16	2023-12-28_38-e4_100k_d16_16.tif	16	16	339234.5508	0.961266255	2627.082951	747.612597	646.2637823	675.7833634	639.1498643	1.057315977	464.7186488	0.617678338	0.945791061	0.935245667	30194518.04	89.00779113	71623234.54	211.1318979	19.63293633	228	216	-57.12410675	112.8758932	2.132594659	5.571545483	2.496741923	FALSE	0.324775721
d16	2023-12-28_38-e4_100k_d16_17.tif	16	17	367397.0396	1.030554267	2919.000147	803.3546278	672.2159957	735.1945759	636.2729742	1.155470381	483.6240479	0.541847761	0.865448407	0.914242648	45583428.31	124.0713	66474509.88	180.9337113	36.13296978	218	192	-43.86241127	167.1375887	1.490076449	2.035750067	12.77901618	FALSE	0.500998059
d16	2023-12-28_38-e4_100k_d16_18.tif	16	18	206397.9532	0.589943768	2533.418899	583.8564005	527.3183329	521.0406023	504.3638342	1.033064956	362.487266	0.404111527	0.967993342	0.88742857	19387169.38	93.93101567	45202374.31	219.0059233	23.42801922	231	229	-50.07490764	110.9250924	2.53021799	6.219463637	1.305050471	FALSE	0.250975873
d16	2023-12-28_38-e4_100k_d16_19.tif	16	19	359081.7168	1.008644491	3507.070876	812.5912414	639.0786075	743.8863441	614.606042	1.210346618	478.1197766	0.366871581	0.826209604	0.881165333	36323641.24	101.1570334	71204554.38	198.2962402	29.79416782	225	208	-80.13920678	135.8607932	1.428391551	1.889238625	6.709989101	FALSE	0.56336284
d16	2023-12-28_38-e4_100k_d16_20.tif	16	20	250819.0688	0.696786336	2319.557375	633.6630335	569.7920495	575.5014246	554.9121919	1.037103587	399.5952683	0.58581458	0.964223837	0.906153641	25618564.37	102.13962	55015495.83	219.3433541	22.19952473	231	228	-44.20373416	119.7962658	2.861545429	8.522616353	0.601282028	FALSE	0.265089404
d16	2023-12-28_38-e4_100k_d16_21.tif	16	21	488785.3688	1.571188451	3305.472854	977.6993505	766.0705497	849.7565348	732.3754922	1.1602744	557.8265234	0.562161205	0.86186509	0.908319738	42577703.7	87.10920257	101774889.4	208.2199998	20.11994496	231	213	-49.11079719	114.8892028	1.187001001	1.438547559	5.930549854	FALSE	0.507137621
d16	2023-12-28_38-e4_100k_d16_22.tif	16	22	350577.796	0.952334073	2876.661962	890.4817249	662.9480843	723.4244784	617.0229605	1.172443369	472.4243396	0.53237372	0.852919661	0.876154318	31214843.07	89.03827746	77059148.1	219.8061286	21.30013458	234	229	-23.76785111	110.2321489	1.745340337	2.596877016	4.456999548	FALSE	0.522042194
d16	2023-12-28_38-e4_100k_d16_23.tif	16	23	310597.9784	0.861071413	2953.370487	819.2148924	608.138218	721.1269437	548.3994629	1.314966539	444.6715803	0.447478968	0.760475625	0.876864324	39666055.19	127.7086715	59920344.79	192.9193007	34.43608343	223	204	-51.2106292	163.7893708	1.689642871	2.656243247	6.56030266	FALSE	0.649366479
d16	2023-12-28_38-e4_100k_d16_24.tif	16	24	NA	NA	NA	NA	NA	NA	NA	NA	NA	NA	NA	NA	NA	NA	NA	NA	NA	NA	NA	NA	NA	NA	NA	NA	NA	NA
d16	2023-12-28_38-e4_100k_d16_25.tif	16	25	252931.3664	0.780069434	2342.766889	639.063911	558.0252378	593.658153	542.4708078	1.094359631	401.2743561	0.579101113	0.913776397	0.918335479	28866714.87	114.1286479	54531732.35	215.5989315	23.79750689	232	226	-54.47028359	133.5297164	2.246480086	5.313966585	4.182047076	FALSE	0.406217549
d16	2023-12-28_38-e4_100k_d16_26.tif	16	26	NA	NA	NA	NA	NA	NA	NA	NA	NA	NA	NA	NA	NA	NA	NA	NA	NA	NA	NA	NA	NA	NA	NA	NA	NA	NA
d16	2023-12-28_38-e4_100k_d16_27.tif	16	27	409900.3724	1.14334666	3508.734102	890.44601	745.912045	759.9011078	686.801688	1.106434537	510.8333209	0.418395747	0.903804036	0.862672856	36667691.73	89.45513154	79453740.66	193.8367126	27.02442044	218	201	-40.38158102	127.618419	0.849115673	0.032222373	8.371250994	FALSE	0.427946568
d16	2023-12-28_38-e4_100k_d16_28.tif	16	28	269462.9056	0.740267551	2530.267861	707.6190583	562.8081287	641.7480401	534.6192054	1.200383439	414.1804119	0.528902785	0.833067142	0.895647578	27677572.94	102.7138517	57390696.08	212.9818053	23.85561693	227	224	-52.26795351	122.7320465	2.079844278	4.027433353	1.01418652	FALSE	0.553171888
d16	2023-12-28_38-e4_100k_d16_29.tif	16	29	185664.7464	0.589381304	2084.558218	534.9759939	493.5452872	502.1157987	470.7991619	1.066518039	343.7991399	0.536922069	0.937630648	0.921340644	28054343.02	151.1021536	35402243.12	190.6783264	40.98295402	216	209	-38.57617289	182.4238271	2.246279231	4.677982642	2.694858914	FALSE	0.347633093
d16	2023-12-28_38-e4_100k_d16_30.tif	16	30	214032.1044	0.597542014	1970.075155	616.4280594	487.7766077	577.7766712	471.6599904	1.224985547	369.1301526	0.692983984	0.816336162	0.940043171	22467780.95	104.9738824	46347139.02	216.5429301	20.91160266	227	225	-67.56904774	120.4309523	3.00483862	10.35628091	0.780630834	FALSE	0.577577069
d16	2023-12-28_38-e4_100k_d16_31.tif	16	31	337810.8208	0.90649064	2567.222545	759.5879104	610.5038905	710.6949799	605.202102	1.174310164	463.742437	0.644104576	0.851563778	0.929829383	35161046.94	104.0850227	67806349.76	200.7228472	29.85070114	222	216	-57.63782452	133.3621755	1.376193679	1.04495912	10.50579723	FALSE	0.52425102
d16	2023-12-28_38-e4_100k_d16_32.tif	16	32	340981.486	0.956458239	3261.536905	757.0862868	672.5098106	678.8984026	639.4934947	1.061618935	465.9136787	0.402806128	0.941957578	0.895144066	40209771.17	117.92362	70469235.92	206.6658714	30.38791316	227	218	-59.7422514	150.2577486	1.982369925	3.863338883	5.772651781	FALSE	0.33573192
d16	2023-12-28_38-e4_100k_d16_33.tif	16	33	341676.71	0.919810851	2510.957635	716.2271866	617.8860066	693.2863399	627.4987313	1.104841023	466.3884104	0.680998994	0.905107594	0.955795184	38612724.02	113.0095289	70308106.66	205.7737756	21.63912721	221	213	-30.76424678	136.2357532	1.946310128	4.173692561	1.048877474	FALSE	0.425182599
d16	2023-12-28_38-e4_100k_d16_34.tif	16	34	279230.0632	0.7492206	2379.08073	671.9660506	571.4628259	623.4547618	570.2526956	1.093295598	421.6199465	0.61994574	0.914665715	0.94481044	30146953.21	107.9645682	59750991.18	213.984807	21.96956086	231	222	-43.02023875	128.9797613	2.340157259	5.996858893	3.508197956	FALSE	0.40421112
d16	2023-12-28_38-e4_100k_d16_35.tif	16	35	272243.062	0.917752685	2695.170503	701.0936052	591.1962964	610.0927678	568.1605334	1.073803497	416.3115614	0.470971031	0.931269085	0.867514317	30733752.36	112.8908562	57884649.78	212.6212119	25.95791824	228	225	-36.73035571	134.2696443	2.041340478	3.882927663	2.910133321	FALSE	0.364332118
d16	2023-12-28_38-e4_100k_d16_36.tif	16	36	354316.474	1.130606244	2912.564604	797.0789735	648.9240716	707.2643324	637.8516848	1.108822551	474.9367042	0.524867975	0.90185756	0.918094647	31359761.25	88.50777073	72739660.74	205.2957344	21.44647475	209	210	-53.78796367	118.2120363	1.493111198	2.787649829	1.699089477	FALSE	0.432033497
d16	2023-12-28_38-e4_100k_d16_37.tif	16	37	282629.2648	0.7766117	2564.450503	714.8069404	552.7882112	680.475526	528.82836	1.286760653	424.1784745	0.540055447	0.777145305	0.912780886	35522498.56	125.6858471	48351074.87	171.0759673	40.27840615	204	187	-39.39012023	171.6098798	1.241121003	0.925619207	4.747148699	FALSE	0.629321202
d16	2023-12-28_38-e4_100k_d16_38.tif	16	38	NA	NA	NA	NA	NA	NA	NA	NA	NA	NA	NA	NA	NA	NA	NA	NA	NA	NA	NA	NA	NA	NA	NA	NA	NA	NA
d16	2023-12-28_38-e4_100k_d16_39.tif	16	39	NA	NA	NA	NA	NA	NA	NA	NA	NA	NA	NA	NA	NA	NA	NA	NA	NA	NA	NA	NA	NA	NA	NA	NA	NA	NA
d16	2023-12-28_38-e4_100k_d16_40.tif	16	40	459481.6772	1.278677559	3257.974669	917.626045	684.6006175	852.2480083	686.455393	1.241519867	540.8466703	0.543979652	0.805464356	0.935083016	42047973.23	91.51175185	91800897.46	199.7922921	24.47126422	221	208	-43.28054023	120.7194598	1.579873988	2.539716468	8.28388197	FALSE	0.59264422
d16	2023-12-28_38-e4_100k_d16_41.tif	16	41	285549.9452	0.788747155	2612.509239	668.9257791	627.8674985	615.2706572	590.9163357	1.0412145	426.3645636	0.525746361	0.960416897	0.910725385	39703245.23	139.0413337	57875212.48	202.6798235	31.56156389	224	216	-29.63848972	165.3615103	2.058624954	4.188987268	1.645457086	FALSE	0.278566659
d16	2023-12-28_38-e4_100k_d16_42.tif	16	42	308857.6996	0.891673464	2891.933291	885.7114907	581.3798064	775.138626	507.3283973	1.527883379	443.4240842	0.464078827	0.654500215	0.870030178	34478843.85	111.6334283	63231099.84	204.7256712	28.04545191	221	217	-57.09224289	137.9077571	1.815904006	3.001775498	2.718247916	FALSE	0.756061815
d16	2023-12-28_38-e4_100k_d16_43.tif	16	43	486940.8064	1.286798464	2846.292173	862.8629048	766.4552472	808.9078094	766.4560577	1.055387065	556.7729747	0.755313205	0.947519666	0.963479381	55338370.16	113.6449635	99057748.37	203.428727	20.26977239	218	209	-28.78376352	140.2162365	1.834858542	4.015429317	3.271810123	FALSE	0.319697485
d16	2023-12-28_38-e4_100k_d16_44.tif	16	44	370566.2256	1.032065899	2651.839596	779.6449043	669.9934644	703.7700718	670.4172162	1.049749402	485.7054521	0.662187832	0.952608306	0.960658953	39556858.95	106.7470703	74299559.97	200.5027842	26.54030489	223	211	-20.75571388	137.2442861	1.303012033	1.09091875	10.31431467	FALSE	0.304199629
d16	2023-12-28_38-e4_100k_d16_45.tif	16	45	435560.0548	1.164451115	3318.117894	885.7987476	712.5084654	808.0554101	686.3047743	1.177400246	526.5796644	0.497134934	0.849328853	0.893010892	39766984.36	91.30080669	86206469.87	197.920973	21.48977952	214	205	-40.62016636	120.3798336	1.522458657	2.682017337	4.466471613	FALSE	0.527864092
d16	2023-12-28_38-e4_100k_d16_46.tif	16	46	334466.3496	0.893852695	3441.451573	814.508992	655.6511654	720.4319342	591.1117518	1.218774508	461.4411028	0.354877912	0.820496321	0.855919644	33533068.14	100.2584212	66796999.15	199.712166	29.24825565	227	208	-64.45374489	131.5462551	1.10046001	0.754159085	11.62523101	FALSE	0.571651805
d16	2023-12-28_38-e4_100k_d16_47.tif	16	47	295041.232	0.759802755	2726.49107	688.4835801	620.3392819	628.6941019	597.5213745	1.052170062	433.3925264	0.498751733	0.950416701	0.887251926	29453753.07	99.82927767	59100444.2	200.3124912	28.35635872	221	210	-56.48321356	129.5167864	1.907427474	3.40671871	1.364602407	FALSE	0.31097925
d16	2023-12-28_38-e4_100k_d16_48.tif	16	48	201097.24	0.555826984	1897.814182	535.9566643	501.9259548	508.0058849	504.0196697	1.007908849	357.8022906	0.701630725	0.99215321	0.953576702	26118914.59	129.8820142	41555938.48	206.6459912	27.48285106	217	217	-58.76397694	150.2360231	2.757925452	7.859936783	2.302265322	FALSE	0.125028025
d16	2023-12-28_38-e4_100k_d16_49.tif	16	49	262964.78	0.74992196	2295.599612	639.7712194	572.9513449	589.0119479	568.4386504	1.036192644	409.1559341	0.627068759	0.965071511	0.929819606	28760089.6	109.3685991	55583856.98	211.3737702	22.09154387	223	221	-38.00517114	126.9948289	2.586699768	7.327010174	0.99135831	FALSE	0.261986601
