## Supplementary material for "Organoid Profiler: Automated, high-throughput and quantitative morphological characterization uncovers conserved longitudinal developmental kinetics in microfluidics-engineered organoids": Source Data: small_size_metrics.csv

Subfolder	File name	Day	Organoid number	Area	Growth rate	Perimeter	Feret maximum	Feret minumum	Ellipse major axis	Ellipse minor axis	Aspect ratio	Equivalent circle diameter	Circularity	Roundness	Solidity	Corrected total intensity	Corrected mean intensity	Integrated intensity	Mean intensity	Intensity standard deviation	Mode intensity	Median intensity	Corrected minimum intensity	Corrected maximum intensity	Skewness	Kurtosis	Centroid to center of mass	Criteria	Eccentricity
d00	2023-12-28_21-e4_100k_d00_01.tif	0	1	NA	NA	NA	NA	NA	NA	NA	NA	NA	NA	NA	NA	NA	NA	NA	NA	NA	NA	NA	NA	NA	NA	NA	NA	NA	NA
d00	2023-12-28_21-e4_100k_d00_02.tif	0	2	NA	NA	NA	NA	NA	NA	NA	NA	NA	NA	NA	NA	NA	NA	NA	NA	NA	NA	NA	NA	NA	NA	NA	NA	NA	NA
d00	2023-12-28_21-e4_100k_d00_03.tif	0	3	NA	NA	NA	NA	NA	NA	NA	NA	NA	NA	NA	NA	NA	NA	NA	NA	NA	NA	NA	NA	NA	NA	NA	NA	NA	NA
d00	2023-12-28_21-e4_100k_d00_04.tif	0	4	204116.2872	1	1813.340341	526.7245504	511.5229105	512.0328145	507.5630335	1.008806357	360.4781052	0.780061561	0.991270518	0.975765151	4490839.015	22.00137518	38599873.4	189.1072679	16.8162716	196	191	-100.1058927	62.89410731	0.540747598	0.467503581	0.884519421	TRUE	0.131843693
d00	2023-12-28_21-e4_100k_d00_05.tif	0	5	215174.7864	1	1768.188169	533.99837	520.1316409	526.0195602	520.8343336	1.009955616	370.1142034	0.864856958	0.990142521	0.987941661	4577471.466	21.27327064	41021296.43	190.6417435	16.53849911	198	192	-75.36847285	67.63152715	0.442573551	0.182542584	0.18351343	TRUE	0.140063513
d00	2023-12-28_21-e4_100k_d00_06.tif	0	6	NA	NA	NA	NA	NA	NA	NA	NA	NA	NA	NA	NA	NA	NA	NA	NA	NA	NA	NA	NA	NA	NA	NA	NA	NA	NA
d00	2023-12-28_21-e4_100k_d00_07.tif	0	7	NA	NA	NA	NA	NA	NA	NA	NA	NA	NA	NA	NA	NA	NA	NA	NA	NA	NA	NA	NA	NA	NA	NA	NA	NA	NA
d00	2023-12-28_21-e4_100k_d00_08.tif	0	8	205567.3824	1	1876.101168	528.2395551	510.3047348	518.1854009	505.1020734	1.025902344	361.757184	0.733924799	0.974751648	0.968317784	5117186.143	24.89298683	40252836.5	195.8133437	16.74662318	205	198	-75.92035686	65.07964314	0.5642581	0.37544154	0.507908814	TRUE	0.223291793
d00	2023-12-28_21-e4_100k_d00_09.tif	0	9	NA	NA	NA	NA	NA	NA	NA	NA	NA	NA	NA	NA	NA	NA	NA	NA	NA	NA	NA	NA	NA	NA	NA	NA	NA	NA
d00	2023-12-28_21-e4_100k_d00_10.tif	0	10	NA	NA	NA	NA	NA	NA	NA	NA	NA	NA	NA	NA	NA	NA	NA	NA	NA	NA	NA	NA	NA	NA	NA	NA	NA	NA
d00	2023-12-28_21-e4_100k_d00_100.tif	0	100	192787.834	1	2011.6206	529.7243982	501.1906458	506.9381101	484.2111672	1.046936015	350.3320525	0.598683569	0.95516821	0.940646849	2945771.41	15.27986154	37613176.74	195.1014022	14.80292405	199	196	-82.82154064	52.17845936	0.55734836	0.426217975	1.390483453	TRUE	0.296063659
d00	2023-12-28_21-e4_100k_d00_101.tif	0	101	202203.6816	1	1985.748996	538.7225616	509.6944002	507.7502912	507.0479091	1.001385238	358.7852585	0.644392118	0.998616678	0.958188178	3304986.667	16.34483923	38445610.59	190.133089	14.85956196	196	192	-71.78824977	54.21175023	0.565015441	0.175431035	1.33782299	TRUE	0.052580703
d00	2023-12-28_21-e4_100k_d00_102.tif	0	102	204377.366	1	1865.709563	549.1711125	507.4151884	512.1400786	508.1058002	1.007939839	360.7085697	0.737827073	0.992122705	0.962712254	4875040.255	23.85313184	37682702.1	184.3780592	18.87387316	196	187	-90.5249274	69.4750726	0.56555174	0.211997924	2.790257531	TRUE	0.125269861
d00	2023-12-28_21-e4_100k_d00_103.tif	0	103	196764.6632	1	1985.805771	523.5309599	504.1763043	506.3239402	494.7989426	1.023292284	353.9269347	0.627022945	0.977237897	0.956100015	3875760.822	19.69744343	37731619.24	191.7601394	15.86116292	198	194	-83.06269595	57.93730405	0.728113373	0.526188691	0.443718905	TRUE	0.212146393
d00	2023-12-28_21-e4_100k_d00_104.tif	0	104	216921.7216	1	1915.69697	558.0187388	516.6920361	532.28941	518.8780932	1.025846759	371.6135856	0.742778427	0.974804464	0.972300817	4208825.551	19.40250852	41009485.76	189.0520021	15.06773909	196	190	-68.64949355	61.35050645	0.405259963	-0.003754274	0.508050738	TRUE	0.223061105
d00	2023-12-28_21-e4_100k_d00_105.tif	0	105	NA	NA	NA	NA	NA	NA	NA	NA	NA	NA	NA	NA	NA	NA	NA	NA	NA	NA	NA	NA	NA	NA	NA	NA	NA	NA
d00	2023-12-28_21-e4_100k_d00_106.tif	0	106	199771.1372	1	2027.48214	528.4656265	507.4675293	507.2054305	501.486176	1.011404611	356.620605	0.61070086	0.988723988	0.954736889	4319029.116	21.61988552	39776074.81	199.1082164	14.28993707	206	201	-84.48833086	54.51166915	0.699447764	0.562908776	0.892326413	TRUE	0.149749376
d00	2023-12-28_21-e4_100k_d00_107.tif	0	107	198639.5492	1	1827.681864	526.0114619	500.5910482	511.0438959	494.9002057	1.032620092	355.6091458	0.74726455	0.968410365	0.968536109	4712147.897	23.72210326	37876328.64	190.678688	16.68261522	196	193	-83.95658479	62.04341521	0.632465531	0.4597675	0.603343165	TRUE	0.249361916
d00	2023-12-28_21-e4_100k_d00_108.tif	0	108	193512.642	1	2013.081297	533.0959576	500.5284601	499.9730444	492.802464	1.014550618	350.9899915	0.600062626	0.985658066	0.937814186	2714457.696	14.0272887	36938712.57	190.8852682	15.17991037	196	192	-88.85797951	56.14202049	0.35100609	0.239428851	0.318178738	TRUE	0.168754783
d00	2023-12-28_21-e4_100k_d00_109.tif	0	109	NA	NA	NA	NA	NA	NA	NA	NA	NA	NA	NA	NA	NA	NA	NA	NA	NA	NA	NA	NA	NA	NA	NA	NA	NA	NA
d00	2023-12-28_21-e4_100k_d00_11.tif	0	11	207680.4196	1	1863.068445	545.552576	507.2021376	520.5853012	507.9415848	1.024892068	363.6116905	0.751878725	0.975712498	0.97103672	4852024.64	23.36293739	41457291.37	199.6206068	14.74313783	205	201	-68.25766938	57.74233062	0.626819143	0.457455442	0.438822006	TRUE	0.219055063
d00	2023-12-28_21-e4_100k_d00_12.tif	0	12	NA	NA	NA	NA	NA	NA	NA	NA	NA	NA	NA	NA	NA	NA	NA	NA	NA	NA	NA	NA	NA	NA	NA	NA	NA	NA
d00	2023-12-28_21-e4_100k_d00_13.tif	0	13	NA	NA	NA	NA	NA	NA	NA	NA	NA	NA	NA	NA	NA	NA	NA	NA	NA	NA	NA	NA	NA	NA	NA	NA	NA	NA
d00	2023-12-28_21-e4_100k_d00_14.tif	0	14	210974.598	1	1876.640746	550.2723289	521.1481824	520.0570758	516.5225387	1.006842948	366.4841068	0.752796773	0.993203559	0.969256175	5592119.536	26.50612723	41091874.98	194.771671	16.93920466	205	197	-73.26554373	63.73445627	0.600759953	0.147493217	1.370947921	TRUE	0.116390248
d00	2023-12-28_21-e4_100k_d00_15.tif	0	15	197957.638	1	2012.139206	522.0738358	507.1669598	506.3330367	497.7899418	1.017162048	354.9982344	0.614421042	0.983127518	0.953647504	5593472.87	28.25590832	36279483.42	183.2689245	22.20332029	191	186	-99.01301623	77.98698377	0.515798832	0.131877154	2.227080076	TRUE	0.182921521
d00	2023-12-28_21-e4_100k_d00_16.tif	0	16	197821.5516	1	2099.081297	521.969701	506.2744409	509.0012746	494.840062	1.028617757	354.8761913	0.564189436	0.972178434	0.953979328	3856369.964	19.4941852	36985555.88	186.9642391	18.83659467	196	189	-87.47005391	64.52994609	0.577550644	0.346806456	1.020410221	TRUE	0.234241526
d00	2023-12-28_21-e4_100k_d00_17.tif	0	17	221625.5776	1	1910.277667	552.4286832	527.0102867	543.2990008	519.387021	1.046038847	375.6211186	0.763197164	0.95598744	0.973949446	3067606.94	13.841394	39798763.52	179.5765811	17.9716093	184	181	-80.73518715	61.26481285	0.382959705	-0.084173842	1.090421984	TRUE	0.293407591
d00	2023-12-28_21-e4_100k_d00_18.tif	0	18	NA	NA	NA	NA	NA	NA	NA	NA	NA	NA	NA	NA	NA	NA	NA	NA	NA	NA	NA	NA	NA	NA	NA	NA	NA	NA
d00	2023-12-28_21-e4_100k_d00_19.tif	0	19	NA	NA	NA	NA	NA	NA	NA	NA	NA	NA	NA	NA	NA	NA	NA	NA	NA	NA	NA	NA	NA	NA	NA	NA	NA	NA
d00	2023-12-28_21-e4_100k_d00_20.tif	0	20	191053.472	1	1951.730535	520.6488583	497.8586466	494.7583269	491.6679972	1.006285399	348.75266	0.630267749	0.99375386	0.948586411	3906750.025	20.4484639	32968121.9	172.5596586	21.16265322	180	175	-89.11119466	71.88880534	0.471713738	0.141824828	0.740704284	TRUE	0.1115942
d00	2023-12-28_21-e4_100k_d00_21.tif	0	21	197811.9368	1	1923.727732	524.8375036	500.3926394	510.1536101	493.6983202	1.033330658	354.8675671	0.67169969	0.967744441	0.955130391	5071077.949	25.63585409	35502979.6	179.478449	20.77103969	189	182	-82.84259487	74.15740513	0.596810717	0.166929374	0.556289242	TRUE	0.251933913
d00	2023-12-28_21-e4_100k_d00_22.tif	0	22	205348.4608	1	1972.945916	540.2566272	515.9691761	515.0900494	507.5962563	1.014763295	361.5645037	0.662935011	0.985451489	0.950162725	3503797.539	17.062692	39350515.63	191.6280038	15.98962339	197	193	-70.5653118	56.4346882	0.470061263	0.141764207	0.18468364	TRUE	0.169956942
d00	2023-12-28_21-e4_100k_d00_23.tif	0	23	NA	NA	NA	NA	NA	NA	NA	NA	NA	NA	NA	NA	NA	NA	NA	NA	NA	NA	NA	NA	NA	NA	NA	NA	NA	NA
d00	2023-12-28_21-e4_100k_d00_24.tif	0	24	NA	NA	NA	NA	NA	NA	NA	NA	NA	NA	NA	NA	NA	NA	NA	NA	NA	NA	NA	NA	NA	NA	NA	NA	NA	NA
d00	2023-12-28_21-e4_100k_d00_25.tif	0	25	212944.1528	1	2044.855009	595.4660121	506.4286781	558.90258	485.1094375	1.152116485	368.1907903	0.639956632	0.867967791	0.945074856	5314263.209	24.95613586	37935874.57	178.1494071	19.0942928	189	181	-96.19327126	70.80672874	0.804181743	0.55656362	2.805034743	TRUE	0.496620493
d00	2023-12-28_21-e4_100k_d00_26.tif	0	26	219653.804	1	2649.133015	665.7338823	511.3856301	577.8173473	484.0143874	1.193802007	373.9464597	0.393315501	0.837659841	0.847161983	5341134.404	24.31614799	38850727.97	176.8725479	18.81059465	169	177	-88.55639991	70.44360009	0.45416205	0.294071249	0.350417301	TRUE	0.546192265
d00	2023-12-28_21-e4_100k_d00_27.tif	0	27	NA	NA	NA	NA	NA	NA	NA	NA	NA	NA	NA	NA	NA	NA	NA	NA	NA	NA	NA	NA	NA	NA	NA	NA	NA	NA
d00	2023-12-28_21-e4_100k_d00_28.tif	0	28	NA	NA	NA	NA	NA	NA	NA	NA	NA	NA	NA	NA	NA	NA	NA	NA	NA	NA	NA	NA	NA	NA	NA	NA	NA	NA
d00	2023-12-28_21-e4_100k_d00_29.tif	0	29	219897.872	1	2119.915138	560.005296	515.194323	550.6731076	508.4371519	1.08307016	374.154157	0.614885056	0.92330122	0.957116161	5213630.031	23.70932462	39489865.88	179.582756	19.27933994	191	182	-83.87343133	72.12656867	0.511915236	0.080859734	2.617041367	TRUE	0.38407663
d00	2023-12-28_21-e4_100k_d00_30.tif	0	30	201151.2308	1	2047.862837	542.9890445	507.9276958	524.2677464	488.5169902	1.073182217	357.8503189	0.602741131	0.93180821	0.936673549	3570737.518	17.75150718	35710382.67	177.5300232	19.51780113	184	179	-92.77851602	68.22148398	0.381876163	0.066786532	1.361600617	TRUE	0.362951044
d00	2023-12-28_21-e4_100k_d00_31.tif	0	31	203969.8464	1	1926.291103	554.9212892	510.9874211	520.1600762	499.2741394	1.041832603	360.3487716	0.690767658	0.959847098	0.953626446	5549305.834	27.20650102	38393823.8	188.2328416	18.97221886	196	190	-77.02634062	71.97365938	0.429973755	-0.086898016	1.91356172	TRUE	0.280523705
d00	2023-12-28_21-e4_100k_d00_32.tif	0	32	196769.1008	1	2074.569126	591.0052402	488.9240421	513.1933766	488.1867377	1.051223512	353.9309257	0.574527663	0.951272483	0.926935151	4546622.456	23.10638427	35805743	181.9683215	18.98561067	189	184	-90.86193724	70.13806276	0.531121046	0.221117446	0.920367121	TRUE	0.308351525
d00	2023-12-28_21-e4_100k_d00_33.tif	0	33	200907.9024	1	1978.833193	534.0108351	509.8671251	510.5293924	501.056139	1.018906571	357.6338115	0.644745782	0.981444255	0.950908047	5183313.775	25.79945195	37310356.39	185.7087548	19.25616638	192	188	-83.90930289	71.09069711	0.580017238	0.279897588	1.213376064	TRUE	0.191747685
d00	2023-12-28_21-e4_100k_d00_34.tif	0	34	201610.5224	1	1817.427326	522.3457633	510.8139813	507.0687814	506.23998	1.001637171	358.2586285	0.767023997	0.998365505	0.972667651	4194861.115	20.80675684	34834086.1	172.7791074	19.39883208	183	175	-89.97235055	74.02764945	0.582307959	0.223060693	0.895833141	TRUE	0.057151715
d00	2023-12-28_21-e4_100k_d00_35.tif	0	35	205352.8984	1	1967.088299	529.7690746	515.9604934	512.0079573	510.6628269	1.002634087	361.5684104	0.666903491	0.997372833	0.962936246	5861941.401	28.54569596	37875816.09	184.4425688	19.64147205	191	187	-86.89687285	73.10312715	0.614327068	0.333562104	0.671395804	TRUE	0.072439161
d00	2023-12-28_21-e4_100k_d00_36.tif	0	36	207298.0464	1	1981.337245	538.6443019	514.1001758	519.7271337	507.8435454	1.023400097	363.2768023	0.663572327	0.977134947	0.964579035	2851894.95	13.75746178	38669207.2	186.5391781	15.22257254	192	188	-94.78171634	55.21828366	0.643560734	0.552605666	0.23006046	TRUE	0.212620072
d00	2023-12-28_21-e4_100k_d00_37.tif	0	37	66399.0692	1	1452.983712	402.1196678	306.0539994	309.7579411	272.9289855	1.134939701	205.599028	0.39523042	0.881104079	0.767669253	1662293.669	25.03489415	13449623.78	202.5574145	8.193403746	207	204	-2.522520329	43.47747967	0.396193149	-0.830723677	0.110196264	TRUE	0.472922405
d00	2023-12-28_21-e4_100k_d00_38.tif	0	38	201378.288	1	1994.456403	532.3406947	510.2607735	512.2804085	500.5126011	1.023511511	358.0522306	0.636170335	0.977028582	0.947349193	4992424.116	24.79127301	36476324.26	181.1333517	19.83295771	191	183	-106.3420787	71.65792131	0.522444184	0.166891936	0.181651584	TRUE	0.213108305
d00	2023-12-28_21-e4_100k_d00_39.tif	0	39	192773.042	1	1971.765495	530.3774162	499.1830202	500.5506895	490.3524566	1.02079776	350.3186123	0.623082624	0.979625974	0.935668631	2564177.813	13.30153732	36696558.65	190.3614648	15.03603772	193	191	-84.0599275	51.9400725	0.487568672	0.4317027	0.585777814	TRUE	0.200830654
d00	2023-12-28_21-e4_100k_d00_40.tif	0	40	204918.7532	1	2281.177797	668.9937734	495.418824	556.992748	468.4273915	1.189069551	361.1860047	0.494849684	0.840993699	0.900527185	4851331.968	23.67441678	39417284.5	192.3556721	15.39327839	198	194	-91.68125532	63.31874468	0.526106874	0.484501257	0.97280179	TRUE	0.541044913
d00	2023-12-28_21-e4_100k_d00_41.tif	0	41	NA	NA	NA	NA	NA	NA	NA	NA	NA	NA	NA	NA	NA	NA	NA	NA	NA	NA	NA	NA	NA	NA	NA	NA	NA	NA
d00	2023-12-28_21-e4_100k_d00_42.tif	0	42	NA	NA	NA	NA	NA	NA	NA	NA	NA	NA	NA	NA	NA	NA	NA	NA	NA	NA	NA	NA	NA	NA	NA	NA	NA	NA
d00	2023-12-28_21-e4_100k_d00_43.tif	0	43	191381.1148	1	2084.939758	521.980328	502.2532508	497.6098185	489.6888976	1.016175414	349.0515746	0.553250636	0.984082065	0.937039538	3376659	17.64363743	36975060.21	193.2011957	17.00355699	201	195	-92.55755826	54.44244174	0.678688444	0.425187742	0.433111895	TRUE	0.17771463
d00	2023-12-28_21-e4_100k_d00_44.tif	0	44	202835.3	1	2100.643258	550.9264982	509.7225284	513.6653287	502.7746873	1.021661077	359.3451857	0.57762874	0.978798177	0.940308819	4680579.889	23.07576585	36497726.81	179.9377466	18.01608546	187	182	-89.86198073	64.13801927	0.722091138	0.538462027	1.304933466	TRUE	0.204827071
d00	2023-12-28_21-e4_100k_d00_45.tif	0	45	210271.2384	1	1880.53389	540.4112997	516.2871834	522.4080599	512.4837773	1.019365067	365.8726936	0.747183732	0.981002815	0.961768303	4160638.697	19.7870081	41397671.48	196.8774797	15.61754805	205	199	-82.09047164	55.90952836	0.649911651	0.546459062	0.079650351	TRUE	0.193993498
d00	2023-12-28_21-e4_100k_d00_46.tif	0	46	198450.2116	1	1908.766338	526.1204197	508.2567762	506.5944343	498.7710878	1.015685245	355.4396271	0.684472329	0.984556983	0.955455337	3182107.531	16.03479031	38816620.58	195.5987865	14.97467995	205	197	-79.56399621	54.43600379	0.628838208	0.451603949	0.513162994	TRUE	0.17506441
d00	2023-12-28_21-e4_100k_d00_47.tif	0	47	205262.6672	1	1864.788445	536.9438082	512.6767216	515.4508183	507.0290621	1.016610007	361.4889659	0.74175536	0.983661378	0.964573812	4303614.422	20.96637679	35114826.43	171.0726403	18.40940158	178	173	-91.10626348	68.89373652	0.557012719	0.417074506	0.670826164	TRUE	0.180028592
d00	2023-12-28_21-e4_100k_d00_48.tif	0	48	198033.0772	1	2075.001297	524.3779038	505.4018523	505.4075982	498.8914808	1.013061192	355.0658707	0.577977397	0.987107203	0.944837406	4680617.03	23.63553148	35052981.81	177.0056917	18.90028856	184	179	-88.37016025	69.62983975	0.59740056	0.270155663	0.16714851	TRUE	0.160060517
d00	2023-12-28_21-e4_100k_d00_49.tif	0	49	208532.4388	1	2107.091087	598.7033162	516.5362032	524.2836191	506.4277001	1.035258575	364.3567945	0.590224002	0.965942253	0.924928856	2505759.15	12.01616	39289641.37	188.4102138	14.31546949	187	189	-82.39405376	53.60594624	0.362287532	0.302969154	0.346607199	TRUE	0.258757733
d00	2023-12-28_21-e4_100k_d00_50.tif	0	50	NA	NA	NA	NA	NA	NA	NA	NA	NA	NA	NA	NA	NA	NA	NA	NA	NA	NA	NA	NA	NA	NA	NA	NA	NA	NA
d00	2023-12-28_21-e4_100k_d00_51.tif	0	51	NA	NA	NA	NA	NA	NA	NA	NA	NA	NA	NA	NA	NA	NA	NA	NA	NA	NA	NA	NA	NA	NA	NA	NA	NA	NA
d00	2023-12-28_21-e4_100k_d00_52.tif	0	52	213796.9116	1	1973.42872	578.6598687	522.6217131	524.9996935	518.5044597	1.012526862	368.9272844	0.689871816	0.987628119	0.94998365	4146855.754	19.39623787	41564801.11	194.4125422	14.66413016	201	196	-65.01630438	54.98369562	0.577446722	0.21700453	0.380743059	TRUE	0.156814218
d00	2023-12-28_21-e4_100k_d00_53.tif	0	53	NA	NA	NA	NA	NA	NA	NA	NA	NA	NA	NA	NA	NA	NA	NA	NA	NA	NA	NA	NA	NA	NA	NA	NA	NA	NA
d00	2023-12-28_21-e4_100k_d00_54.tif	0	54	202207.3796	1	2279.147861	649.8123806	504.9334687	534.0099275	482.122932	1.10762192	358.7885394	0.489172307	0.902835148	0.896193976	4153233.153	20.53947369	38736476.78	191.5680667	19.6659829	195	193	-160.028593	61.971407	1.219343052	5.717814485	2.683544124	TRUE	0.429986855
d00	2023-12-28_21-e4_100k_d00_55.tif	0	55	NA	NA	NA	NA	NA	NA	NA	NA	NA	NA	NA	NA	NA	NA	NA	NA	NA	NA	NA	NA	NA	NA	NA	NA	NA	NA
d00	2023-12-28_21-e4_100k_d00_56.tif	0	56	207953.332	1	2148.111784	605.9534612	521.509003	516.6862228	512.4471954	1.008272125	363.8505227	0.566320122	0.991795741	0.911005485	5052375.905	24.29571989	37793847.7	181.7419675	18.41471428	191	183	-90.4462476	67.5537524	0.606641474	0.47864959	0.908476616	TRUE	0.127832732
d00	2023-12-28_21-e4_100k_d00_57.tif	0	57	201749.5672	1	1925.340325	530.865956	505.0220669	515.5208364	498.2835008	1.03459343	358.3821474	0.683923398	0.966563261	0.961573305	5730322.391	28.40314589	35993716.03	178.4078971	21.0626957	189	181	-99.00475126	75.99524874	0.526160079	0.153916291	1.531403227	TRUE	0.256428279
d00	2023-12-28_21-e4_100k_d00_58.tif	0	58	NA	NA	NA	NA	NA	NA	NA	NA	NA	NA	NA	NA	NA	NA	NA	NA	NA	NA	NA	NA	NA	NA	NA	NA	NA	NA
d00	2023-12-28_21-e4_100k_d00_59.tif	0	59	206043.6848	1	1872.992075	534.664151	502.24	521.9471448	502.6236278	1.038445302	362.1760397	0.738069557	0.96297802	0.968755759	4849468.211	23.5361167	37605223.82	182.5109265	17.89118009	188	184	-97.97480983	72.02519017	0.514998408	0.557688492	0.304764337	TRUE	0.269579921
d00	2023-12-28_21-e4_100k_d00_60.tif	0	60	198081.8908	1	1984.705641	530.3139636	506.7082118	512.1372177	492.4572707	1.03996275	355.1096285	0.631920477	0.961572902	0.945352182	4656733.504	23.50913294	34453453.92	173.9354051	20.57027532	180	176	-96.42627216	73.57372784	0.445868695	0.139917086	1.622152739	TRUE	0.27454973
d00	2023-12-28_21-e4_100k_d00_61.tif	0	61	195292.8592	1	2011.447732	533.6831843	497.0276151	517.8671387	480.1513217	1.078549856	352.6007595	0.606566924	0.927170863	0.950213576	3715370.148	19.02460829	38622978.5	197.7695378	16.43944656	206	200	-89.74492953	56.25507047	0.627216053	0.522206196	1.064880052	TRUE	0.374638748
d00	2023-12-28_21-e4_100k_d00_62.tif	0	62	206526.6436	1	1905.74368	535.9808131	507.5025044	521.8339926	503.9110012	1.035567772	362.6002549	0.714590067	0.965653844	0.963784023	5655472.995	27.38374525	39076649.88	189.2087587	17.04585466	200	192	-74.82501349	65.17498651	0.702004813	0.23081435	1.439184725	TRUE	0.25983197
d00	2023-12-28_21-e4_100k_d00_63.tif	0	63	NA	NA	NA	NA	NA	NA	NA	NA	NA	NA	NA	NA	NA	NA	NA	NA	NA	NA	NA	NA	NA	NA	NA	NA	NA	NA
d00	2023-12-28_21-e4_100k_d00_64.tif	0	64	196739.5168	1	2002.445219	531.1661047	508.1547282	503.7432894	497.270213	1.013017221	353.9043181	0.616566858	0.987150049	0.94221158	4051021.613	20.59078765	38163439.14	193.9795307	17.54207589	205	197	-93.38874304	58.61125696	0.726142777	0.372707359	1.827439509	TRUE	0.159796058
d00	2023-12-28_21-e4_100k_d00_65.tif	0	65	NA	NA	NA	NA	NA	NA	NA	NA	NA	NA	NA	NA	NA	NA	NA	NA	NA	NA	NA	NA	NA	NA	NA	NA	NA	NA
d00	2023-12-28_21-e4_100k_d00_66.tif	0	66	NA	NA	NA	NA	NA	NA	NA	NA	NA	NA	NA	NA	NA	NA	NA	NA	NA	NA	NA	NA	NA	NA	NA	NA	NA	NA
d00	2023-12-28_21-e4_100k_d00_67.tif	0	67	217576.2676	1	2078.196824	552.6528893	524.0404343	536.6800522	516.1859599	1.039702925	372.1738222	0.633064605	0.961813203	0.958043017	5260008.63	24.17547046	38143602.33	175.3114103	19.67904672	186	177	-85.13593986	72.86406014	0.466894801	-0.050617804	0.674022618	TRUE	0.273706709
d00	2023-12-28_21-e4_100k_d00_68.tif	0	68	NA	NA	NA	NA	NA	NA	NA	NA	NA	NA	NA	NA	NA	NA	NA	NA	NA	NA	NA	NA	NA	NA	NA	NA	NA	NA
d00	2023-12-28_21-e4_100k_d00_69.tif	0	69	NA	NA	NA	NA	NA	NA	NA	NA	NA	NA	NA	NA	NA	NA	NA	NA	NA	NA	NA	NA	NA	NA	NA	NA	NA	NA
d00	2023-12-28_21-e4_100k_d00_70.tif	0	70	194254.4608	1	1922.95851	521.0052906	502.9805589	505.7420834	489.0486067	1.034134596	351.6620972	0.660147582	0.966992115	0.94878714	5005508.156	25.76779002	33730680.56	173.6417296	20.86760916	183	177	-111.8739396	74.1260604	0.683778076	0.408333809	1.684406787	TRUE	0.254806299
d00	2023-12-28_21-e4_100k_d00_71.tif	0	71	37261.7876	1	1031.41953	326.3221243	178.0322906	303.3342864	156.4056014	1.939408076	154.0181507	0.440152171	0.515621242	0.829221324	243886.7455	6.545223974	6533670.036	175.3450507	3.156345614	173	175	-1.79982674	17.20017326	-0.380487833	-0.623822732	0.361708871	FALSE	0.856816629
d00	2023-12-28_21-e4_100k_d00_72.tif	0	72	NA	NA	NA	NA	NA	NA	NA	NA	NA	NA	NA	NA	NA	NA	NA	NA	NA	NA	NA	NA	NA	NA	NA	NA	NA	NA
d00	2023-12-28_21-e4_100k_d00_73.tif	0	73	NA	NA	NA	NA	NA	NA	NA	NA	NA	NA	NA	NA	NA	NA	NA	NA	NA	NA	NA	NA	NA	NA	NA	NA	NA	NA
d00	2023-12-28_21-e4_100k_d00_74.tif	0	74	NA	NA	NA	NA	NA	NA	NA	NA	NA	NA	NA	NA	NA	NA	NA	NA	NA	NA	NA	NA	NA	NA	NA	NA	NA	NA
d00	2023-12-28_21-e4_100k_d00_75.tif	0	75	209325.29	1	1965.490535	554.9206228	513.3224713	523.6090192	509.0081094	1.028685024	365.0487892	0.680909905	0.972114862	0.955695764	4655765.251	22.24177141	36435009.47	174.059281	18.57706618	183	176	-89.81750957	68.18249043	0.513910323	0.198722878	0.708287048	TRUE	0.234505214
d00	2023-12-28_21-e4_100k_d00_76.tif	0	76	191990.5452	1	2150.508429	530.7377665	489.9296813	513.1086933	476.4096916	1.077032441	349.6068895	0.521683869	0.928477139	0.925076128	3519960.539	18.33403064	34349481.69	178.9123608	18.84808272	183	180	-87.57833014	65.42166986	0.451819509	0.107388179	1.173617553	TRUE	0.371389556
d00	2023-12-28_21-e4_100k_d00_77.tif	0	77	192753.0728	1	2144.787877	553.1411429	503.2104715	500.8955452	489.9640993	1.022310708	350.3004672	0.526553473	0.978176197	0.922806185	3768991.939	19.55347266	37203030.82	193.0087561	15.93472191	198	194	-77.45528345	58.54471655	0.482953427	0.470227945	0.393844531	TRUE	0.207777112
d00	2023-12-28_21-e4_100k_d00_78.tif	0	78	189856.7992	1	1936.876548	526.666275	482.7330691	506.0620001	477.6750369	1.059427353	347.6587296	0.635963422	0.943906155	0.949805378	4979840.683	26.22945664	34469413.01	181.554799	19.20975251	191	184	-111.3253423	68.67465769	0.746679879	0.624430873	0.814217173	TRUE	0.330213824
d00	2023-12-28_21-e4_100k_d00_79.tif	0	79	NA	NA	NA	NA	NA	NA	NA	NA	NA	NA	NA	NA	NA	NA	NA	NA	NA	NA	NA	NA	NA	NA	NA	NA	NA	NA
d00	2023-12-28_21-e4_100k_d00_80.tif	0	80	NA	NA	NA	NA	NA	NA	NA	NA	NA	NA	NA	NA	NA	NA	NA	NA	NA	NA	NA	NA	NA	NA	NA	NA	NA	NA
d00	2023-12-28_21-e4_100k_d00_81.tif	0	81	200930.83	1	1910.465365	531.9119119	509.7808139	511.0887077	500.5649208	1.02102382	357.6542174	0.691796093	0.97940908	0.949932516	5875338.538	29.24060254	35265048.06	175.5083979	21.07137717	188	178	-84.26779536	78.73220464	0.442659403	-0.1180837	1.06635555	TRUE	0.201885746
d00	2023-12-28_21-e4_100k_d00_82.tif	0	82	199224.5728	1	1980.243258	531.8806257	507.9236073	509.3343137	498.0237882	1.022710814	356.1324223	0.638433521	0.977793514	0.952151698	4250968.685	21.33757209	37889100.05	190.1828651	17.20917466	196	191	-96.84529298	62.15470702	0.465254046	0.225591221	1.111664429	TRUE	0.20957062
d00	2023-12-28_21-e4_100k_d00_83.tif	0	83	NA	NA	NA	NA	NA	NA	NA	NA	NA	NA	NA	NA	NA	NA	NA	NA	NA	NA	NA	NA	NA	NA	NA	NA	NA	NA
d00	2023-12-28_21-e4_100k_d00_84.tif	0	84	NA	NA	NA	NA	NA	NA	NA	NA	NA	NA	NA	NA	NA	NA	NA	NA	NA	NA	NA	NA	NA	NA	NA	NA	NA	NA
d00	2023-12-28_21-e4_100k_d00_85.tif	0	85	197660.3188	1	1970.72214	532.1906252	491.0719425	526.4793684	478.0224058	1.101369647	354.7315424	0.63955598	0.907960377	0.947319356	5351773.39	27.07560841	35580095.47	180.0062637	18.98122069	186	182	-88.93065532	77.06934468	0.42201379	0.029539941	1.418842306	TRUE	0.419056027
d00	2023-12-28_21-e4_100k_d00_86.tif	0	86	192983.828	1	1936.027035	524.7733812	500.0348111	500.787968	490.6560401	1.020649757	350.5100864	0.64700546	0.979768028	0.956996938	4384237.486	22.71816002	36034861.46	186.7247729	18.03633609	193	188	-77.00661291	68.99338709	0.474424375	0.18673244	0.472191721	TRUE	0.20013648
d00	2023-12-28_21-e4_100k_d00_87.tif	0	87	197496.1276	1	2096.073469	555.4561513	493.468	525.1384024	478.8449644	1.0966773	354.5841787	0.564879022	0.911845262	0.938919313	4513410.695	22.85316047	34616623.73	175.2774809	17.88524901	184	177	-78.42432043	69.57567957	0.420144675	0.079951377	1.194017099	TRUE	0.410534064
d00	2023-12-28_21-e4_100k_d00_88.tif	0	88	NA	NA	NA	NA	NA	NA	NA	NA	NA	NA	NA	NA	NA	NA	NA	NA	NA	NA	NA	NA	NA	NA	NA	NA	NA	NA
d00	2023-12-28_21-e4_100k_d00_89.tif	0	89	NA	NA	NA	NA	NA	NA	NA	NA	NA	NA	NA	NA	NA	NA	NA	NA	NA	NA	NA	NA	NA	NA	NA	NA	NA	NA
d00	2023-12-28_21-e4_100k_d00_90.tif	0	90	193565.1536	1	2265.611362	571.8114067	493.5069085	506.2589015	486.8157524	1.039939441	351.0376106	0.473877635	0.961594455	0.907607904	2912443.704	15.04632239	36756058	189.8898501	14.3566213	189	191	-83.84352768	53.15647232	0.484764116	0.475656487	0.572605564	TRUE	0.274474233
d00	2023-12-28_21-e4_100k_d00_91.tif	0	91	207236.6596	1	1881.66368	536.1139569	513.4082736	516.2566061	511.1061185	1.010077139	363.2230101	0.735516539	0.990023396	0.968074723	4417767.059	21.31749792	37884450.18	182.8076666	17.13499501	189	184	-92.49016872	63.50983128	0.519343539	0.449768923	1.798760755	TRUE	0.140903069
d00	2023-12-28_21-e4_100k_d00_92.tif	0	92	32564.588	1	1162.297569	328.3454772	189.6512759	323.5557205	128.1464631	2.524889979	143.9835428	0.302915009	0.396056861	0.636575245	35639.47887	1.094424375	5167723.505	158.6915058	2.419762014	158	158	-9.597081417	19.40291858	-0.866434269	2.795019172	0.293398459	FALSE	0.918225987
d00	2023-12-28_21-e4_100k_d00_93.tif	0	93	220337.1944	1	2217.868704	632.0104835	524.5815906	566.7669636	494.986559	1.145014856	374.527722	0.562893215	0.873351114	0.919939106	3677594.898	16.69075849	41648193.23	189.0202575	14.93740212	198	191	-86.32949903	54.67050097	0.61843913	0.451955328	1.760813616	TRUE	0.487091195
d00	2023-12-28_21-e4_100k_d00_94.tif	0	94	205270.0632	1	1900.115706	551.7990812	508.5752443	514.3390888	508.1432998	1.012192996	361.4954784	0.71445583	0.987953883	0.959148198	6128827.025	29.85738363	35372248.64	172.3205425	20.69817403	183	174	-76.46315885	79.53684115	0.524196429	0.124853569	3.743969886	TRUE	0.154748589
d00	2023-12-28_21-e4_100k_d00_95.tif	0	95	NA	NA	NA	NA	NA	NA	NA	NA	NA	NA	NA	NA	NA	NA	NA	NA	NA	NA	NA	NA	NA	NA	NA	NA	NA	NA
d00	2023-12-28_21-e4_100k_d00_96.tif	0	96	NA	NA	NA	NA	NA	NA	NA	NA	NA	NA	NA	NA	NA	NA	NA	NA	NA	NA	NA	NA	NA	NA	NA	NA	NA	NA
d00	2023-12-28_21-e4_100k_d00_97.tif	0	97	202361.956	1	1882.542853	534.134085	508.5371779	514.6479106	500.6437206	1.027972367	358.9256502	0.717544749	0.972788795	0.962835757	5943112.995	29.36872677	36777646.18	181.7418991	19.29403521	187	184	-88.37317228	73.62682772	0.546738291	0.231261283	1.74675544	TRUE	0.23169368
d00	2023-12-28_21-e4_100k_d00_98.tif	0	98	217794.4496	1	2252.095835	631.1093462	513.7591808	555.1898339	499.4769157	1.111542529	372.3603804	0.539613662	0.899650687	0.914633938	5678104.801	26.07093437	37239665.42	170.985374	22.0597346	183	173	-127.9144397	81.08556035	0.476340626	0.231939462	2.969396793	TRUE	0.436610399
d00	2023-12-28_21-e4_100k_d00_99.tif	0	99	NA	NA	NA	NA	NA	NA	NA	NA	NA	NA	NA	NA	NA	NA	NA	NA	NA	NA	NA	NA	NA	NA	NA	NA	NA	NA
d01	2023-12-28_21-e4_100k_d01_01.tif	1	1	NA	NA	NA	NA	NA	NA	NA	NA	NA	NA	NA	NA	NA	NA	NA	NA	NA	NA	NA	NA	NA	NA	NA	NA	NA	NA
d01	2023-12-28_21-e4_100k_d01_02.tif	1	2	202305.7464	1.031341327	1805.560195	541.5364756	495.312672	519.0590854	496.2511662	1.045960435	358.8757978	0.779819587	0.956059108	0.966134741	4291583.673	21.21335528	35293071.51	174.4541227	20.28187663	182	175	-76.24076743	73.75923257	0.25309532	-0.124277226	0.321847867	TRUE	0.293173979
d01	2023-12-28_21-e4_100k_d01_03.tif	1	3	207275.8584	1.05667863	1820.37838	570.264956	501.6922613	532.9613149	495.1800669	1.076297999	363.2573603	0.78602299	0.929110712	0.971281328	4550351.729	21.95311969	36145114.37	174.3816895	19.36261643	178	175	-92.42856978	75.57143022	0.381759946	0.141503178	1.116726832	TRUE	0.369801683
d01	2023-12-28_21-e4_100k_d01_04.tif	1	4	189073.5628	0.926303165	1809.906484	564.8897415	478.7861479	515.2934084	467.182256	1.102981549	346.9408718	0.725317908	0.90663348	0.949440403	4408758.325	23.31768789	33223012.46	175.7147428	18.96930422	183	177	-93.39705494	71.60294506	0.354777031	-0.05106605	1.304457711	TRUE	0.421919107
d01	2023-12-28_21-e4_100k_d01_05.tif	1	5	181480.8292	0.84341122	1683.36859	506.110548	474.9051172	491.4231211	470.2028831	1.045129961	339.9033453	0.804789275	0.956818804	0.972637546	3855494.024	21.24463526	31389581.78	172.9636233	21.44557308	183	175	-101.7189881	78.28101194	0.427082082	0.161981981	2.91386309	TRUE	0.290685011
d01	2023-12-28_21-e4_100k_d01_06.tif	1	6	NA	NA	NA	NA	NA	NA	NA	NA	NA	NA	NA	NA	NA	NA	NA	NA	NA	NA	NA	NA	NA	NA	NA	NA	NA	NA
d01	2023-12-28_21-e4_100k_d01_07.tif	1	7	NA	NA	NA	NA	NA	NA	NA	NA	NA	NA	NA	NA	NA	NA	NA	NA	NA	NA	NA	NA	NA	NA	NA	NA	NA	NA
d01	2023-12-28_21-e4_100k_d01_08.tif	1	8	186103.3292	0.905315459	2116.856678	577.3181986	477.0589669	502.2455321	471.7893998	1.064554507	344.2049667	0.521892549	0.939360073	0.907231474	5125653.433	27.54197604	33416852.01	179.5607427	20.37695406	184	180	-78.01876665	78.98123335	0.332560704	0.011444462	1.423865984	TRUE	0.342932432
d01	2023-12-28_21-e4_100k_d01_09.tif	1	9	NA	NA	NA	NA	NA	NA	NA	NA	NA	NA	NA	NA	NA	NA	NA	NA	NA	NA	NA	NA	NA	NA	NA	NA	NA	NA
d01	2023-12-28_21-e4_100k_d01_10.tif	1	10	NA	NA	NA	NA	NA	NA	NA	NA	NA	NA	NA	NA	NA	NA	NA	NA	NA	NA	NA	NA	NA	NA	NA	NA	NA	NA
d01	2023-12-28_21-e4_100k_d01_100.tif	1	100	NA	NA	NA	NA	NA	NA	NA	NA	NA	NA	NA	NA	NA	NA	NA	NA	NA	NA	NA	NA	NA	NA	NA	NA	NA	NA
d01	2023-12-28_21-e4_100k_d01_101.tif	1	101	179000.2108	0.885247041	1776.844944	510.4931314	478.8163795	481.4222727	473.4100598	1.016924467	337.5723233	0.71246633	0.983357204	0.962787043	3976470.439	22.21489249	25659132.88	143.3469422	22.12834551	146	145	-87.13204974	81.86795026	0.365665498	-0.077025866	1.000990455	TRUE	0.181682718
d01	2023-12-28_21-e4_100k_d01_102.tif	1	102	NA	NA	NA	NA	NA	NA	NA	NA	NA	NA	NA	NA	NA	NA	NA	NA	NA	NA	NA	NA	NA	NA	NA	NA	NA	NA
d01	2023-12-28_21-e4_100k_d01_103.tif	1	103	172424.4272	0.876297727	1808.913761	531.4890452	466.1413413	473.5962305	463.5543635	1.02166276	331.313748	0.66217523	0.978796565	0.946102681	5059994.994	29.34616096	26005810.02	150.8243956	22.9625596	161	153	-90.47823466	98.52176534	0.414410284	0.119237191	1.537635878	TRUE	0.204834774
d01	2023-12-28_21-e4_100k_d01_104.tif	1	104	219550.26	1.012117451	2965.273421	668.1115227	552.5989017	550.3143784	507.9643274	1.083372097	373.8583108	0.313772104	0.923043895	0.777504364	5317652.555	24.22066161	31735747.86	144.5488967	20.77626757	136	143	-76.32823513	85.67176487	-0.013292031	0.116096344	0.816136987	TRUE	0.384694642
d01	2023-12-28_21-e4_100k_d01_105.tif	1	105	NA	NA	NA	NA	NA	NA	NA	NA	NA	NA	NA	NA	NA	NA	NA	NA	NA	NA	NA	NA	NA	NA	NA	NA	NA	NA
d01	2023-12-28_21-e4_100k_d01_106.tif	1	106	169958.6008	0.850766548	1808.898931	495.6361383	462.8198518	476.344667	454.2887252	1.048550494	328.9361728	0.652716223	0.953697515	0.945213734	4931193.527	29.01408639	25340377.11	149.0973507	23.35968724	158	151	-87.08326433	88.91673567	0.487660023	0.111385971	1.066521353	TRUE	0.300767435
d01	2023-12-28_21-e4_100k_d01_107.tif	1	107	NA	NA	NA	NA	NA	NA	NA	NA	NA	NA	NA	NA	NA	NA	NA	NA	NA	NA	NA	NA	NA	NA	NA	NA	NA	NA
d01	2023-12-28_21-e4_100k_d01_108.tif	1	108	187663.8852	0.969775841	2447.433729	670.0194818	479.1506087	535.5439927	446.165176	1.200326743	345.6451068	0.393702965	0.83310649	0.834617257	3273226.202	17.44196119	25973894.8	138.4064642	23.45192321	127	136	-90.96450299	89.03549701	-0.023657165	-0.187180437	2.469186314	TRUE	0.553112625
d01	2023-12-28_21-e4_100k_d01_109.tif	1	109	181710.8448	0.92634988	1859.440746	558.5029636	465.2421373	506.1810444	457.0724958	1.107441487	340.1186802	0.660428832	0.902982245	0.938976897	3479127.829	19.14650627	23560083.73	129.657004	23.5996894	117	129	-81.51049774	87.48950226	0.091499876	-0.288382871	1.22149381	TRUE	0.429677862
d01	2023-12-28_21-e4_100k_d01_11.tif	1	11	NA	NA	NA	NA	NA	NA	NA	NA	NA	NA	NA	NA	NA	NA	NA	NA	NA	NA	NA	NA	NA	NA	NA	NA	NA	NA
d01	2023-12-28_21-e4_100k_d01_12.tif	1	12	NA	NA	NA	NA	NA	NA	NA	NA	NA	NA	NA	NA	NA	NA	NA	NA	NA	NA	NA	NA	NA	NA	NA	NA	NA	NA
d01	2023-12-28_21-e4_100k_d01_13.tif	1	13	NA	NA	NA	NA	NA	NA	NA	NA	NA	NA	NA	NA	NA	NA	NA	NA	NA	NA	NA	NA	NA	NA	NA	NA	NA	NA
d01	2023-12-28_21-e4_100k_d01_14.tif	1	14	181315.1588	0.859417013	1748.433485	504.1338779	481.5961903	484.1720935	476.8090382	1.015442357	339.7481643	0.745325102	0.984792483	0.967613086	5650481.61	31.16386764	33150940.66	182.8360126	19.26815662	188	185	-77.67214497	79.32785503	0.560509968	0.369799193	0.622182386	TRUE	0.173734756
d01	2023-12-28_21-e4_100k_d01_15.tif	1	15	169854.3172	0.858033663	1757.573064	502.0544178	458.0873229	485.6221369	445.3364398	1.090461264	328.8352426	0.690970773	0.91704312	0.94955697	4862807.004	28.62928117	30739260.38	180.974266	22.17232592	191	183	-102.3449848	79.6550152	0.520207301	0.16488401	1.289323046	TRUE	0.398788058
d01	2023-12-28_21-e4_100k_d01_16.tif	1	16	173771.9784	0.878427942	1744.30201	491.1081938	477.4806341	474.2347279	466.5481916	1.016475332	332.6058889	0.717705455	0.983791705	0.962760508	3916785.329	22.53979822	30580253.77	175.9792002	20.82238947	178	177	-85.43940197	73.56059803	0.373031592	0.035844398	0.384175993	TRUE	0.179315032
d01	2023-12-28_21-e4_100k_d01_17.tif	1	17	190878.9264	0.861267587	1794.664814	522.0773774	489.9486406	502.0983945	484.0377902	1.037312385	348.5933142	0.744733948	0.964029751	0.969631848	2924350.082	15.32044494	32149504.51	168.428779	19.72302152	170	169	-91.10833406	71.89166594	0.358102373	0.097796273	1.072623329	TRUE	0.265794355
d01	2023-12-28_21-e4_100k_d01_18.tif	1	18	NA	NA	NA	NA	NA	NA	NA	NA	NA	NA	NA	NA	NA	NA	NA	NA	NA	NA	NA	NA	NA	NA	NA	NA	NA	NA
d01	2023-12-28_21-e4_100k_d01_19.tif	1	19	209362.27	1.067315018	2193.061427	557.6753536	515.4598654	533.0362213	500.0941975	1.065871638	365.081033	0.547024389	0.938199277	0.935687689	2761171.822	13.18848817	34811556.41	166.2742595	21.46867277	170	167	-97.0857713	76.9142287	0.319414825	0.086926242	1.345905362	TRUE	0.346095531
d01	2023-12-28_21-e4_100k_d01_20.tif	1	20	167152.5584	0.87489935	1734.795722	485.7629895	465.3393523	463.600352	459.0705042	1.009867434	326.2094782	0.697953047	0.990228981	0.953454524	3287929.155	19.67022932	28689165.36	171.6346171	21.19466933	178	173	-91.96438777	71.03561223	0.414140422	0.057891263	0.451373408	TRUE	0.139450941
d01	2023-12-28_21-e4_100k_d01_21.tif	1	21	167840.3864	0.848484622	1782.976694	491.0200859	458.1944447	473.7778455	451.0574296	1.050371448	326.8799605	0.663460393	0.952044157	0.954023303	4101723.24	24.43823759	29753775.92	177.2742339	21.39542077	183	180	-93.83599633	75.16400367	0.560014542	0.181718955	0.335498051	TRUE	0.305960656
d01	2023-12-28_21-e4_100k_d01_22.tif	1	22	172852.6556	0.841752867	1804.674879	493.9081153	470.0734449	477.1328368	461.2611406	1.03440935	331.7249135	0.666941857	0.966735268	0.949660605	3323467.876	19.22717279	29608031.08	171.2905768	21.08588541	178	173	-97.06340404	71.93659596	0.419438371	0.076219031	1.697520238	TRUE	0.25577905
d01	2023-12-28_21-e4_100k_d01_23.tif	1	23	195452.6128	0.996404505	1865.119352	588.4819824	482.7949927	534.7193682	465.3992553	1.148947623	352.7449473	0.706054276	0.870361694	0.948478769	5173838.856	26.4710652	35063750.39	179.3977061	21.20670414	184	181	-105.9266409	79.07335908	0.667288482	1.764706424	1.155721707	TRUE	0.492412958
d01	2023-12-28_21-e4_100k_d01_24.tif	1	24	NA	NA	NA	NA	NA	NA	NA	NA	NA	NA	NA	NA	NA	NA	NA	NA	NA	NA	NA	NA	NA	NA	NA	NA	NA	NA
d01	2023-12-28_21-e4_100k_d01_25.tif	1	25	177824.9864	0.835078043	1813.325511	526.3797188	471.1836038	485.30549	466.5387254	1.040225524	336.4623342	0.679596455	0.961329997	0.940922788	3482661.073	19.58476783	32074137.05	180.3691242	17.97662769	184	182	-95.78435634	65.21564366	0.516758793	0.21020695	1.220163055	TRUE	0.27539905
d01	2023-12-28_21-e4_100k_d01_26.tif	1	26	NA	NA	NA	NA	NA	NA	NA	NA	NA	NA	NA	NA	NA	NA	NA	NA	NA	NA	NA	NA	NA	NA	NA	NA	NA	NA
d01	2023-12-28_21-e4_100k_d01_27.tif	1	27	NA	NA	NA	NA	NA	NA	NA	NA	NA	NA	NA	NA	NA	NA	NA	NA	NA	NA	NA	NA	NA	NA	NA	NA	NA	NA
d01	2023-12-28_21-e4_100k_d01_28.tif	1	28	185589.3072	0.946122025	1829.34509	524.4519463	482.8486041	492.1301657	480.1567989	1.024936368	343.7292867	0.69690172	0.975670326	0.947927311	5789086.721	31.1929971	34009596.29	183.2519169	18.99276119	196	185	-71.05891975	76.94108025	0.485373085	-0.13756206	1.411754735	TRUE	0.219242824
d01	2023-12-28_21-e4_100k_d01_29.tif	1	29	NA	NA	NA	NA	NA	NA	NA	NA	NA	NA	NA	NA	NA	NA	NA	NA	NA	NA	NA	NA	NA	NA	NA	NA	NA	NA
d01	2023-12-28_21-e4_100k_d01_30.tif	1	30	177362.7364	0.881738261	1801.047181	495.3338708	476.620939	481.2175158	469.2789484	1.025440236	336.0247385	0.687103348	0.975190913	0.956605335	3381013.663	19.06270579	30548766.04	172.2389193	20.91723572	178	174	-93.17621351	76.82378649	0.409681864	0.185166414	1.00179894	TRUE	0.221365499
d01	2023-12-28_21-e4_100k_d01_31.tif	1	31	177062.4588	0.868081542	1719.005787	507.201724	475.1822968	477.436236	472.1948345	1.011100082	335.7401707	0.752976943	0.989021777	0.956752836	5584878.191	31.54185381	32329579.36	182.5885599	19.80269267	191	185	-75.04670606	77.95329394	0.448894302	-0.145416566	2.308825794	TRUE	0.147769838
d01	2023-12-28_21-e4_100k_d01_32.tif	1	32	180784.8656	0.918766538	2182.792059	572.1075263	483.5770542	492.3735588	467.4955343	1.053215534	339.250969	0.47681203	0.949473273	0.865735182	4259290.01	23.55999213	31827419.8	176.0513509	20.18964229	173	177	-90.49135874	74.50864126	0.500331089	0.467689734	0.899974063	TRUE	0.3138479
d01	2023-12-28_21-e4_100k_d01_33.tif	1	33	174430.962	0.868213544	1775.938655	505.4825125	479.4334232	476.0619901	466.519914	1.020453738	333.2359514	0.694988342	0.979956232	0.941433116	4744937.627	27.2023818	31351282.34	179.7346181	20.73656455	189	182	-98.53223627	77.46776373	0.528116426	0.421124799	1.733248468	TRUE	0.19921291
d01	2023-12-28_21-e4_100k_d01_34.tif	1	34	30360.58	0.150590255	1086.495333	365.669937	155.6376783	313.4915051	123.3088949	2.542326775	139.025701	0.323194676	0.393340467	0.74046015	141128.4341	4.648410342	4777645.892	157.3634592	2.360127368	158	157	-4.715048854	15.28495115	-0.206243108	0.178523048	0.165084221	FALSE	0.919392885
d01	2023-12-28_21-e4_100k_d01_35.tif	1	35	177565.3868	0.864684103	1732.333615	515.8294051	473.7795318	481.9972915	469.0550678	1.02759212	336.2166506	0.743541324	0.973148763	0.964878508	4795090.481	27.00464639	31852906.42	179.386912	21.20710627	189	182	-95.38226564	73.61773436	0.607707884	0.283701139	0.587871181	TRUE	0.230177075
d01	2023-12-28_21-e4_100k_d01_36.tif	1	36	187952.3292	0.906676799	1797.938088	524.6401788	489.0329131	497.1027886	481.4061469	1.032605819	345.9106373	0.73064785	0.96842375	0.959657868	2453818.677	13.05553747	31173552.76	165.8588265	18.72144747	172	167	-82.80328902	62.19671098	0.431460178	-0.016812224	1.183360405	TRUE	0.249309927
d01	2023-12-28_21-e4_100k_d01_37.tif	1	37	182784.744	2.752820878	1891.652772	533.4669493	470.7175695	497.136756	468.138317	1.061944169	341.1222393	0.641899395	0.941669091	0.944997505	4059308.672	22.2081372	31942599.19	174.7552804	18.69666663	183	176	-87.54714321	75.45285679	0.483768595	0.338978439	0.670632591	TRUE	0.336540226
d01	2023-12-28_21-e4_100k_d01_38.tif	1	38	180061.5368	0.894145732	1761.919352	509.5998921	480.8179937	479.8276468	477.7996238	1.004244505	338.5716092	0.728884584	0.995773434	0.963451771	4286144.298	23.80377495	31775448.11	176.4699373	20.94907266	184	179	-104.6661624	76.33383763	0.554534115	0.352373405	1.804697427	TRUE	0.091843711
d01	2023-12-28_21-e4_100k_d01_39.tif	1	39	NA	NA	NA	NA	NA	NA	NA	NA	NA	NA	NA	NA	NA	NA	NA	NA	NA	NA	NA	NA	NA	NA	NA	NA	NA	NA
d01	2023-12-28_21-e4_100k_d01_40.tif	1	40	NA	NA	NA	NA	NA	NA	NA	NA	NA	NA	NA	NA	NA	NA	NA	NA	NA	NA	NA	NA	NA	NA	NA	NA	NA	NA
d01	2023-12-28_21-e4_100k_d01_41.tif	1	41	NA	NA	NA	NA	NA	NA	NA	NA	NA	NA	NA	NA	NA	NA	NA	NA	NA	NA	NA	NA	NA	NA	NA	NA	NA	NA
d01	2023-12-28_21-e4_100k_d01_42.tif	1	42	NA	NA	NA	NA	NA	NA	NA	NA	NA	NA	NA	NA	NA	NA	NA	NA	NA	NA	NA	NA	NA	NA	NA	NA	NA	NA
d01	2023-12-28_21-e4_100k_d01_43.tif	1	43	166554.222	0.870275117	1977.062561	498.1545824	467.7707516	463.1942544	457.8282649	1.011720529	325.6251079	0.535457105	0.98841525	0.919895427	3683701.554	22.11713105	29009156.99	174.1724505	20.82314832	184	176	-102.0553195	70.9446805	0.540825347	0.187660342	1.283644876	TRUE	0.151773821
d01	2023-12-28_21-e4_100k_d01_44.tif	1	44	183989.5524	0.907088423	2179.092756	574.145816	482.7907692	498.0707131	470.3403909	1.058957986	342.2446303	0.48691325	0.944324528	0.893387106	3919855.752	21.30477357	32069098.16	174.2984737	19.44256128	178	176	-96.99370012	70.00629988	0.687542176	0.618244492	2.625262587	TRUE	0.329015481
d01	2023-12-28_21-e4_100k_d01_45.tif	1	45	183078.3652	0.870677162	1808.985365	524.4879061	480.6131367	488.6386296	477.0449985	1.024303014	341.3961148	0.703034735	0.976273609	0.957956819	4567619.753	24.948987	32575844.71	177.9338846	20.11099641	184	180	-89.98489763	71.01510237	0.514058108	0.126281173	0.955910267	TRUE	0.21654062
d01	2023-12-28_21-e4_100k_d01_46.tif	1	46	177162.3048	0.892729231	1791.174182	554.9426136	467.3853323	491.7828634	458.6781466	1.072174175	335.8348197	0.693913832	0.932684281	0.949882324	3939401.429	22.23611526	30909103.6	174.4677212	19.63641585	184	176	-94.23160594	68.76839406	0.526414477	0.156093226	1.17957781	TRUE	0.360693819
d01	2023-12-28_21-e4_100k_d01_47.tif	1	47	NA	NA	NA	NA	NA	NA	NA	NA	NA	NA	NA	NA	NA	NA	NA	NA	NA	NA	NA	NA	NA	NA	NA	NA	NA	NA
d01	2023-12-28_21-e4_100k_d01_48.tif	1	48	170360.9432	0.860265091	1732.413907	490.0951291	469.264811	471.9633812	459.5913548	1.026919624	329.3252873	0.71330715	0.973786046	0.957006938	2895312.423	16.99516549	29058095.59	170.5678252	20.42384214	180	173	-112.5726597	71.42734026	0.535420142	0.334143552	0.704829929	TRUE	0.227465902
d01	2023-12-28_21-e4_100k_d01_49.tif	1	49	NA	NA	NA	NA	NA	NA	NA	NA	NA	NA	NA	NA	NA	NA	NA	NA	NA	NA	NA	NA	NA	NA	NA	NA	NA	NA
d01	2023-12-28_21-e4_100k_d01_50.tif	1	50	NA	NA	NA	NA	NA	NA	NA	NA	NA	NA	NA	NA	NA	NA	NA	NA	NA	NA	NA	NA	NA	NA	NA	NA	NA	NA
d01	2023-12-28_21-e4_100k_d01_51.tif	1	51	NA	NA	NA	NA	NA	NA	NA	NA	NA	NA	NA	NA	NA	NA	NA	NA	NA	NA	NA	NA	NA	NA	NA	NA	NA	NA
d01	2023-12-28_21-e4_100k_d01_52.tif	1	52	NA	NA	NA	NA	NA	NA	NA	NA	NA	NA	NA	NA	NA	NA	NA	NA	NA	NA	NA	NA	NA	NA	NA	NA	NA	NA
d01	2023-12-28_21-e4_100k_d01_53.tif	1	53	NA	NA	NA	NA	NA	NA	NA	NA	NA	NA	NA	NA	NA	NA	NA	NA	NA	NA	NA	NA	NA	NA	NA	NA	NA	NA
d01	2023-12-28_21-e4_100k_d01_54.tif	1	54	NA	NA	NA	NA	NA	NA	NA	NA	NA	NA	NA	NA	NA	NA	NA	NA	NA	NA	NA	NA	NA	NA	NA	NA	NA	NA
d01	2023-12-28_21-e4_100k_d01_55.tif	1	55	NA	NA	NA	NA	NA	NA	NA	NA	NA	NA	NA	NA	NA	NA	NA	NA	NA	NA	NA	NA	NA	NA	NA	NA	NA	NA
d01	2023-12-28_21-e4_100k_d01_56.tif	1	56	183739.5676	0.883561546	1826.516273	518.3367755	481.1155218	488.9208906	478.4914859	1.021796427	342.0120491	0.692094603	0.978668523	0.955388097	4727668.806	25.73027067	32675381.56	177.8353024	19.12612063	184	180	-89.10503169	69.89496831	0.616382359	0.521787462	1.51695474	TRUE	0.205445667
d01	2023-12-28_21-e4_100k_d01_57.tif	1	57	179838.9172	0.891396793	1796.29838	526.4162494	476.6053697	489.2117985	468.0549851	1.045201555	338.3622475	0.700384597	0.956753264	0.956672614	5012504.982	27.87219285	32380884.67	180.0549357	19.80022515	183	181	-107.1827429	73.81725715	0.472927821	0.404702835	1.868574499	TRUE	0.290900655
d01	2023-12-28_21-e4_100k_d01_58.tif	1	58	NA	NA	NA	NA	NA	NA	NA	NA	NA	NA	NA	NA	NA	NA	NA	NA	NA	NA	NA	NA	NA	NA	NA	NA	NA	NA
d01	2023-12-28_21-e4_100k_d01_59.tif	1	59	NA	NA	NA	NA	NA	NA	NA	NA	NA	NA	NA	NA	NA	NA	NA	NA	NA	NA	NA	NA	NA	NA	NA	NA	NA	NA
d01	2023-12-28_21-e4_100k_d01_60.tif	1	60	NA	NA	NA	NA	NA	NA	NA	NA	NA	NA	NA	NA	NA	NA	NA	NA	NA	NA	NA	NA	NA	NA	NA	NA	NA	NA
d01	2023-12-28_21-e4_100k_d01_61.tif	1	61	196155.9724	1.004419584	2384.362967	630.6245774	469.1330146	564.0435879	442.7912068	1.27383647	353.3790748	0.433577427	0.785030122	0.878543154	4140092.184	21.10612353	34271051.55	174.7132709	19.54364611	163	175	-87.60714739	77.39285261	0.260008679	0.090244204	1.500000078	TRUE	0.619457591
d01	2023-12-28_21-e4_100k_d01_62.tif	1	62	NA	NA	NA	NA	NA	NA	NA	NA	NA	NA	NA	NA	NA	NA	NA	NA	NA	NA	NA	NA	NA	NA	NA	NA	NA	NA
d01	2023-12-28_21-e4_100k_d01_63.tif	1	63	NA	NA	NA	NA	NA	NA	NA	NA	NA	NA	NA	NA	NA	NA	NA	NA	NA	NA	NA	NA	NA	NA	NA	NA	NA	NA
d01	2023-12-28_21-e4_100k_d01_64.tif	1	64	172090.8676	0.874714294	1899.48355	505.2329827	473.9533001	469.871276	466.3253728	1.007603925	330.9931252	0.599372226	0.992453458	0.937066063	4249930.238	24.69584991	30396219.84	176.6288954	21.33822386	184	179	-80.93304544	75.06695456	0.532810017	0.156479759	2.43217339	TRUE	0.122621911
d01	2023-12-28_21-e4_100k_d01_65.tif	1	65	NA	NA	NA	NA	NA	NA	NA	NA	NA	NA	NA	NA	NA	NA	NA	NA	NA	NA	NA	NA	NA	NA	NA	NA	NA	NA
d01	2023-12-28_21-e4_100k_d01_66.tif	1	66	NA	NA	NA	NA	NA	NA	NA	NA	NA	NA	NA	NA	NA	NA	NA	NA	NA	NA	NA	NA	NA	NA	NA	NA	NA	NA
d01	2023-12-28_21-e4_100k_d01_67.tif	1	67	194498.5288	0.893932647	1981.179206	545.2223656	494.188603	505.9880299	489.4250528	1.033841703	351.8829481	0.622699708	0.967266069	0.949298525	4469119.115	22.97764997	34012747.73	174.8740617	19.76676539	178	176	-91.89641174	71.10358826	0.469652471	0.175104029	0.822442571	TRUE	0.253764361
d01	2023-12-28_21-e4_100k_d01_68.tif	1	68	NA	NA	NA	NA	NA	NA	NA	NA	NA	NA	NA	NA	NA	NA	NA	NA	NA	NA	NA	NA	NA	NA	NA	NA	NA	NA
d01	2023-12-28_21-e4_100k_d01_69.tif	1	69	NA	NA	NA	NA	NA	NA	NA	NA	NA	NA	NA	NA	NA	NA	NA	NA	NA	NA	NA	NA	NA	NA	NA	NA	NA	NA
d01	2023-12-28_21-e4_100k_d01_70.tif	1	70	NA	NA	NA	NA	NA	NA	NA	NA	NA	NA	NA	NA	NA	NA	NA	NA	NA	NA	NA	NA	NA	NA	NA	NA	NA	NA
d01	2023-12-28_21-e4_100k_d01_71.tif	1	71	199076.6528	5.342649015	2209.060033	643.636893	487.502888	530.9919262	477.3561598	1.112360059	356.0001873	0.512643148	0.898989488	0.879263317	-22946684.91	-115.2655753	6921974.089	157.4436108	3.589186074	158	157	-16.03597147	50.96402853	-1.477960716	15.18101068	0.242445577	TRUE	0.437970205
d01	2023-12-28_21-e4_100k_d01_72.tif	1	72	181159.8428	0.923540908	1922.296694	537.896142	478.4796221	489.3372314	471.3720129	1.038112612	339.6026176	0.616071277	0.963286631	0.940092573	4227526.703	23.33589298	31465156.33	173.6872579	21.18137924	178	175	-95.35136488	76.64863512	0.359186866	-0.032005152	1.721006255	TRUE	0.268475077
d01	2023-12-28_21-e4_100k_d01_73.tif	1	73	NA	NA	NA	NA	NA	NA	NA	NA	NA	NA	NA	NA	NA	NA	NA	NA	NA	NA	NA	NA	NA	NA	NA	NA	NA	NA
d01	2023-12-28_21-e4_100k_d01_74.tif	1	74	NA	NA	NA	NA	NA	NA	NA	NA	NA	NA	NA	NA	NA	NA	NA	NA	NA	NA	NA	NA	NA	NA	NA	NA	NA	NA
d01	2023-12-28_21-e4_100k_d01_75.tif	1	75	NA	NA	NA	NA	NA	NA	NA	NA	NA	NA	NA	NA	NA	NA	NA	NA	NA	NA	NA	NA	NA	NA	NA	NA	NA	NA
d01	2023-12-28_21-e4_100k_d01_76.tif	1	76	42808.048	0.222969563	1047.26624	288.3514723	242.3168435	252.2705798	216.0572968	1.167609628	165.0831602	0.49047975	0.856450629	0.811127071	423603.3442	9.89541369	7083054.531	165.4608155	3.730922561	163	165	-5.56540179	22.43459821	-0.577839672	-0.190579387	0.195045853	TRUE	0.516228941
d01	2023-12-28_21-e4_100k_d01_77.tif	1	77	188745.92	0.979210952	2262.833177	599.6765878	474.8117937	531.9475711	451.7715322	1.177470321	346.6401371	0.46321473	0.849278306	0.890049891	3787111.693	20.06460163	33315207.3	176.5082249	19.32047009	172	177	-93.4436233	70.5563767	0.346404139	0.389465406	1.0491492	TRUE	0.527945412
d01	2023-12-28_21-e4_100k_d01_78.tif	1	78	NA	NA	NA	NA	NA	NA	NA	NA	NA	NA	NA	NA	NA	NA	NA	NA	NA	NA	NA	NA	NA	NA	NA	NA	NA	NA
d01	2023-12-28_21-e4_100k_d01_79.tif	1	79	NA	NA	NA	NA	NA	NA	NA	NA	NA	NA	NA	NA	NA	NA	NA	NA	NA	NA	NA	NA	NA	NA	NA	NA	NA	NA
d01	2023-12-28_21-e4_100k_d01_80.tif	1	80	NA	NA	NA	NA	NA	NA	NA	NA	NA	NA	NA	NA	NA	NA	NA	NA	NA	NA	NA	NA	NA	NA	NA	NA	NA	NA
d01	2023-12-28_21-e4_100k_d01_81.tif	1	81	161448.7632	0.803504187	1822.745365	489.9019269	451.5	467.1929395	439.9958397	1.061812175	320.5955004	0.610650309	0.94178615	0.937740834	5016624.145	31.07254615	28150547.22	174.3621113	20.23341112	184	177	-71.28956515	80.71043485	0.53894837	0.164510006	2.02051475	TRUE	0.336212504
d01	2023-12-28_21-e4_100k_d01_82.tif	1	82	NA	NA	NA	NA	NA	NA	NA	NA	NA	NA	NA	NA	NA	NA	NA	NA	NA	NA	NA	NA	NA	NA	NA	NA	NA	NA
d01	2023-12-28_21-e4_100k_d01_83.tif	1	83	NA	NA	NA	NA	NA	NA	NA	NA	NA	NA	NA	NA	NA	NA	NA	NA	NA	NA	NA	NA	NA	NA	NA	NA	NA	NA
d01	2023-12-28_21-e4_100k_d01_84.tif	1	84	NA	NA	NA	NA	NA	NA	NA	NA	NA	NA	NA	NA	NA	NA	NA	NA	NA	NA	NA	NA	NA	NA	NA	NA	NA	NA
d01	2023-12-28_21-e4_100k_d01_85.tif	1	85	165185.2224	0.835702499	1632.740341	485.0826932	454.6480546	468.4458937	448.9747059	1.043368117	324.2841018	0.778658108	0.9584345	0.967571303	4469844.812	27.05959254	28346882.17	171.6066471	21.63984002	183	174	-91.54705461	81.45294539	0.479645421	-0.050642481	1.364197833	TRUE	0.285312651
d01	2023-12-28_21-e4_100k_d01_86.tif	1	86	169362.4832	0.877599356	1799.932221	496.9356538	460.5393294	469.9613854	458.8441044	1.024228885	328.358806	0.656923463	0.976344267	0.957076343	3892165.796	22.98127497	28376321.95	167.5478619	21.47942773	170	169	-89.56658696	77.43341304	0.450612907	0.160972987	0.785801707	TRUE	0.216221812
d01	2023-12-28_21-e4_100k_d01_87.tif	1	87	NA	NA	NA	NA	NA	NA	NA	NA	NA	NA	NA	NA	NA	NA	NA	NA	NA	NA	NA	NA	NA	NA	NA	NA	NA	NA
d01	2023-12-28_21-e4_100k_d01_88.tif	1	88	NA	NA	NA	NA	NA	NA	NA	NA	NA	NA	NA	NA	NA	NA	NA	NA	NA	NA	NA	NA	NA	NA	NA	NA	NA	NA
d01	2023-12-28_21-e4_100k_d01_89.tif	1	89	NA	NA	NA	NA	NA	NA	NA	NA	NA	NA	NA	NA	NA	NA	NA	NA	NA	NA	NA	NA	NA	NA	NA	NA	NA	NA
d01	2023-12-28_21-e4_100k_d01_90.tif	1	90	NA	NA	NA	NA	NA	NA	NA	NA	NA	NA	NA	NA	NA	NA	NA	NA	NA	NA	NA	NA	NA	NA	NA	NA	NA	NA
d01	2023-12-28_21-e4_100k_d01_91.tif	1	91	175988.5596	0.849215385	1740.581735	496.9884864	472.3662837	486.0812054	460.9838665	1.054442987	334.7204755	0.729970748	0.948368012	0.964195845	4203614.228	23.88572438	28509958.8	161.9989326	21.08931424	166	163	-98.11320818	81.88679182	0.372561683	0.323222652	1.55104524	TRUE	0.317172057
d01	2023-12-28_21-e4_100k_d01_92.tif	1	92	NA	NA	NA	NA	NA	NA	NA	NA	NA	NA	NA	NA	NA	NA	NA	NA	NA	NA	NA	NA	NA	NA	NA	NA	NA	NA
d01	2023-12-28_21-e4_100k_d01_93.tif	1	93	NA	NA	NA	NA	NA	NA	NA	NA	NA	NA	NA	NA	NA	NA	NA	NA	NA	NA	NA	NA	NA	NA	NA	NA	NA	NA
d01	2023-12-28_21-e4_100k_d01_94.tif	1	94	199108.4556	0.969982922	2326.717651	669.7727262	486.5622624	558.0116737	454.314437	1.228249926	356.028622	0.462181118	0.814166546	0.872246396	4661362.497	23.41117299	31451623.87	157.9622712	20.97443223	143	158	-94.55109824	79.44890176	0.188928143	-0.051492659	2.837896629	TRUE	0.580631411
d01	2023-12-28_21-e4_100k_d01_95.tif	1	95	201072.8332	1.025056017	1724.109012	521.095425	496.7882348	511.2054402	500.8043	1.020768872	357.780577	0.850029147	0.979653698	0.985062838	5355238.293	26.63332589	31082813.45	154.5848485	21.13941822	138	154	-69.95152259	87.04847741	-0.050022557	-0.369679038	2.615973871	TRUE	0.200695371
d01	2023-12-28_21-e4_100k_d01_96.tif	1	96	173928.7736	0.886677395	1793.484393	518.3289276	465.2793606	476.5680816	464.6828041	1.025577184	332.7559109	0.679494734	0.975060694	0.95527202	4890884.085	28.12004008	27598131.1	158.674902	22.42346829	163	160	-82.5548619	86.4451381	0.337902221	-0.055911188	2.174163999	TRUE	0.221938379
d01	2023-12-28_21-e4_100k_d01_97.tif	1	97	165231.8172	0.816516209	1745.461459	500.6093906	457.7551126	465.3596894	452.0797321	1.029375255	324.329835	0.681526921	0.971463026	0.961624466	5468353.32	33.09503831	26800641.13	162.2002444	22.77063546	172	165	-71.10520609	87.89479391	0.457320368	-0.154274817	3.058969944	TRUE	0.237191039
d01	2023-12-28_21-e4_100k_d01_98.tif	1	98	171588.6792	0.787846887	1702.777537	505.0485002	465.0098426	473.7320257	461.1752635	1.027227744	330.5098272	0.743674124	0.973493956	0.964914032	5865587.229	34.18399895	24813019.38	144.6075551	25.86269879	154	147	-74.42355616	100.5764438	0.331307261	-0.317117093	2.69018986	TRUE	0.228712742
d01	2023-12-28_21-e4_100k_d01_99.tif	1	99	68029.8872	0.34681187	1390.545106	436.0335698	243.1371327	397.4691044	217.9247183	1.823882612	208.1085565	0.442119279	0.5482809	0.806032405	2039293.233	29.9764312	11314790.57	166.320878	27.52049404	144	153	-22.3444468	93.6555532	-1.006206294	-0.338535416	10.04673425	TRUE	0.836294239
d02	2023-12-28_21-e4_100k_d02_01.tif	2	1	NA	NA	NA	NA	NA	NA	NA	NA	NA	NA	NA	NA	NA	NA	NA	NA	NA	NA	NA	NA	NA	NA	NA	NA	NA	NA
d02	2023-12-28_21-e4_100k_d02_02.tif	2	2	135469.5736	0.690614935	1496.28496	447.391805	401.3604483	440.3039111	391.7412811	1.123966077	293.6709198	0.760366556	0.889706567	0.960699469	3833904.425	28.30085253	24490445.06	180.7818864	19.21381959	185	182	-69.48103384	73.51896616	0.426492209	-0.043308669	0.699565882	TRUE	0.45653283
d02	2023-12-28_21-e4_100k_d02_03.tif	2	3	151733.3776	0.773526733	1572.036565	471.1960327	434.8672255	446.66571	432.5224262	1.032699539	310.7997238	0.771552891	0.968335864	0.964958656	4207057.809	27.72664706	27707369.28	182.6056318	19.76963869	189	185	-73.87898475	76.12101525	0.568268883	0.217082819	1.135228806	TRUE	0.249651066
d02	2023-12-28_21-e4_100k_d02_04.tif	2	4	125467.2232	0.614685016	1425.830422	416.9403818	396.359376	403.2428574	396.1628265	1.017871518	282.621505	0.775540348	0.982442266	0.966414584	3871266.5	30.85480336	23131969.97	184.3666368	19.58132183	195	187	-78.51183344	73.48816656	0.649201796	0.348689878	0.532070068	TRUE	0.186566864
d02	2023-12-28_21-e4_100k_d02_05.tif	2	5	132772.992	0.617047165	1433.509304	436.8740748	405.3248218	416.2865823	406.0948181	1.025097006	290.7334036	0.811929974	0.975517433	0.971723033	3996079.981	30.09708466	24369094.45	183.5395443	20.61559166	191	186	-78.44245968	77.55754032	0.557297695	0.176466474	1.219236113	TRUE	0.219922119
d02	2023-12-28_21-e4_100k_d02_06.tif	2	6	NA	NA	NA	NA	NA	NA	NA	NA	NA	NA	NA	NA	NA	NA	NA	NA	NA	NA	NA	NA	NA	NA	NA	NA	NA	NA
d02	2023-12-28_21-e4_100k_d02_07.tif	2	7	NA	NA	NA	NA	NA	NA	NA	NA	NA	NA	NA	NA	NA	NA	NA	NA	NA	NA	NA	NA	NA	NA	NA	NA	NA	NA
d02	2023-12-28_21-e4_100k_d02_08.tif	2	8	129712.5272	0.630997611	1564.408315	426.9274224	409.7811802	413.4961544	399.4114995	1.035263519	287.3631144	0.666026568	0.96593764	0.955226645	4524650.513	34.88213984	24320629.94	187.496385	20.39680897	198	191	-65.61424519	79.38575481	0.663192896	0.237594417	1.264275435	TRUE	0.258774952
d02	2023-12-28_21-e4_100k_d02_09.tif	2	9	134724.7964	0.68681811	1600.283842	455.4859106	412.5756983	425.8351818	402.8247214	1.057122761	292.8625432	0.661094219	0.945963928	0.937002973	4486423.007	33.30064789	25044965.34	185.8972217	19.7065258	193	187	-54.59657377	78.40342623	0.309318732	-0.267984088	1.592770972	TRUE	0.324271871
d02	2023-12-28_21-e4_100k_d02_10.tif	2	10	NA	NA	NA	NA	NA	NA	NA	NA	NA	NA	NA	NA	NA	NA	NA	NA	NA	NA	NA	NA	NA	NA	NA	NA	NA	NA
d02	2023-12-28_21-e4_100k_d02_100.tif	2	100	126234.1884	0.654782959	1413.718817	422.5646559	400.76	405.5729885	396.2945391	1.023413013	283.4840036	0.793708039	0.977122615	0.969632068	2637262.401	20.89182364	22033017.56	174.5408105	20.19245709	183	177	-74.64898689	68.35101311	0.463378812	-0.060142758	1.487761884	TRUE	0.212676739
d02	2023-12-28_21-e4_100k_d02_101.tif	2	101	127757.7644	0.631827093	1535.636289	439.8511175	402.1927175	405.6578349	400.993704	1.011631432	285.1896192	0.680801391	0.988502303	0.946917184	3082981.922	24.13146423	22676909.62	177.4992677	18.96442346	183	179	-80.36780345	71.63219655	0.58396433	0.338140977	0.69758879	TRUE	0.151205812
d02	2023-12-28_21-e4_100k_d02_102.tif	2	102	117274.674	0.573814392	1607.149012	471.7576229	380.3088664	399.8634431	373.4243655	1.070801694	273.23868	0.570560638	0.933879733	0.917016552	3605860.844	30.7471402	21498822.23	183.3202472	20.40264947	199	187	-97.57310701	73.42689299	0.739342691	0.284066526	0.861013558	TRUE	0.357587254
d02	2023-12-28_21-e4_100k_d02_103.tif	2	103	126175.0204	0.641248374	1407.327764	418.5241049	400.6834047	402.2070301	399.4237135	1.006968331	283.417559	0.80055788	0.993079891	0.97372469	3409450.53	27.02159682	22692858.36	179.8522266	19.43762747	189	182	-62.83062975	68.16937025	0.624059327	0.146453913	1.528452192	TRUE	0.117440754
d02	2023-12-28_21-e4_100k_d02_104.tif	2	104	138529.2988	0.638614233	1714.10509	473.4977563	413.4973063	429.4297043	410.7330713	1.045520155	296.9688379	0.592483979	0.956461715	0.925140399	3322544.1	23.98441434	24549145.63	177.2126608	19.34588845	178	178	-78.22824643	72.77175357	0.295923131	-0.154141953	0.401538171	TRUE	0.291857822
d02	2023-12-28_21-e4_100k_d02_105.tif	2	105	NA	NA	NA	NA	NA	NA	NA	NA	NA	NA	NA	NA	NA	NA	NA	NA	NA	NA	NA	NA	NA	NA	NA	NA	NA	NA
d02	2023-12-28_21-e4_100k_d02_106.tif	2	106	122557.6368	0.613490209	1483.180633	416.9403818	399.8035699	400.3623569	389.7599936	1.027202287	279.325285	0.700103342	0.973518081	0.95035945	3569346.38	29.12381858	22303357.63	181.9826019	18.69506603	192	185	-79.85878334	71.14121666	0.651329907	0.25433867	1.231120792	TRUE	0.228610028
d02	2023-12-28_21-e4_100k_d02_107.tif	2	107	NA	NA	NA	NA	NA	NA	NA	NA	NA	NA	NA	NA	NA	NA	NA	NA	NA	NA	NA	NA	NA	NA	NA	NA	NA	NA
d02	2023-12-28_21-e4_100k_d02_108.tif	2	108	119339.6372	0.61670202	1438.359368	406.3725232	387.394531	398.2071053	381.5801961	1.043573826	275.6337655	0.724869397	0.958245574	0.962770702	2733366.157	22.90409307	20912932.56	175.2387811	19.79915593	178	176	-65.33468802	74.66531198	0.296761582	-0.234800043	0.786739683	TRUE	0.285946534
d02	2023-12-28_21-e4_100k_d02_109.tif	2	109	138072.226	0.703883085	1497.444409	463.4602158	413.1557521	436.3238292	402.9095053	1.082932578	296.4785137	0.773775142	0.923418522	0.967633255	1763023.446	12.76884929	23004337.94	166.6109007	19.04343521	158	166	-70.84205142	66.15794858	0.091126956	-0.284357498	0.965471721	TRUE	0.38379452
d02	2023-12-28_21-e4_100k_d02_11.tif	2	11	NA	NA	NA	NA	NA	NA	NA	NA	NA	NA	NA	NA	NA	NA	NA	NA	NA	NA	NA	NA	NA	NA	NA	NA	NA	NA
d02	2023-12-28_21-e4_100k_d02_12.tif	2	12	NA	NA	NA	NA	NA	NA	NA	NA	NA	NA	NA	NA	NA	NA	NA	NA	NA	NA	NA	NA	NA	NA	NA	NA	NA	NA
d02	2023-12-28_21-e4_100k_d02_13.tif	2	13	NA	NA	NA	NA	NA	NA	NA	NA	NA	NA	NA	NA	NA	NA	NA	NA	NA	NA	NA	NA	NA	NA	NA	NA	NA	NA
d02	2023-12-28_21-e4_100k_d02_14.tif	2	14	130285.7172	0.617542199	1441.727764	423.5052514	411.2141892	411.7693972	402.8588049	1.0221184	287.9973327	0.787662461	0.978360237	0.967380023	5043580.852	38.71169427	25047448.92	192.2501519	18.93287815	202	195	-61.53845759	80.46154241	0.683008386	0.29416515	1.003951015	TRUE	0.206908791
d02	2023-12-28_21-e4_100k_d02_15.tif	2	15	117430.7296	0.59321141	1471.003566	416.2373347	386.3137504	399.6788766	374.0939475	1.068391722	273.4204168	0.681968275	0.935986287	0.946123021	4298362.163	36.60338463	22214773.52	189.1734267	23.11071986	205	193	-88.57004208	81.42995792	0.707289803	0.263530391	1.068286532	TRUE	0.352036463
d02	2023-12-28_21-e4_100k_d02_16.tif	2	16	123434.0628	0.62396671	1516.92496	426.1783777	398.4666743	400.5415584	392.3715945	1.020822006	280.322252	0.674088151	0.979602706	0.942741182	3507201.011	28.41355888	22465009.04	182.0000779	22.34168083	193	184	-91.58651902	77.41348098	0.535989754	0.175608233	0.068209203	TRUE	0.200944117
d02	2023-12-28_21-e4_100k_d02_17.tif	2	17	133713.0236	0.603328483	1582.896143	442.94592	404.2087851	423.490036	402.0134945	1.053422439	291.7607833	0.670623444	0.949286784	0.94883987	2540305.51	18.99819061	22967556.15	171.7675327	22.07454671	173	173	-104.7693421	70.23065794	0.495335567	0.191895339	3.505725259	TRUE	0.314411515
d02	2023-12-28_21-e4_100k_d02_18.tif	2	18	137879.1904	0.702899002	1632.582302	461.6181682	413.1730892	429.6324832	408.6125805	1.051442133	296.2711913	0.650067449	0.951074689	0.933590405	4081826.885	29.6043723	24949415.68	180.9512777	21.25585362	189	183	-98.34690543	78.65309457	0.406414635	0.002803541	2.729993143	TRUE	0.308961058
d02	2023-12-28_21-e4_100k_d02_19.tif	2	19	152117.9696	0.775487357	1657.517958	466.2897477	437.6714571	453.5155233	427.0694263	1.061924585	311.1933598	0.695783137	0.941686457	0.951719032	2535632.147	16.66885348	25847502.34	169.9174819	22.75042276	178	171	-92.24862839	75.75137161	0.344284144	0.004591255	2.651331815	TRUE	0.336491629
d02	2023-12-28_21-e4_100k_d02_20.tif	2	20	117678.4956	0.615945339	1606.630406	414.5494388	393.759187	394.2598698	380.0359246	1.037427896	273.7087085	0.572894969	0.963922412	0.930106537	2860285.504	24.30593193	20834334.53	177.0445349	22.50418273	184	179	-97.73860302	78.26139698	0.567541572	0.471524439	1.034350972	TRUE	0.266183366
d02	2023-12-28_21-e4_100k_d02_21.tif	2	21	118499.4516	0.599051066	1474.479368	411.0808996	385.675077	396.8009755	380.2364336	1.043563795	274.6617809	0.684934125	0.958254785	0.949716664	3661922.631	30.90244369	21750647.89	183.5506207	21.62141442	192	186	-81.64817701	76.35182299	0.696109317	0.435744267	0.280329185	TRUE	0.285915663
d02	2023-12-28_21-e4_100k_d02_22.tif	2	22	120607.3116	0.587330001	1455.472934	419.3106366	393.0157073	400.9918875	382.9553747	1.047098211	277.0938456	0.715443321	0.955020255	0.948492524	3448775.122	28.59507501	21862831.9	181.2728566	21.14481691	191	184	-70.6777816	77.3222184	0.573260433	0.126859506	3.956917604	TRUE	0.296540575
d02	2023-12-28_21-e4_100k_d02_23.tif	2	23	NA	NA	NA	NA	NA	NA	NA	NA	NA	NA	NA	NA	NA	NA	NA	NA	NA	NA	NA	NA	NA	NA	NA	NA	NA	NA
d02	2023-12-28_21-e4_100k_d02_24.tif	2	24	NA	NA	NA	NA	NA	NA	NA	NA	NA	NA	NA	NA	NA	NA	NA	NA	NA	NA	NA	NA	NA	NA	NA	NA	NA	NA
d02	2023-12-28_21-e4_100k_d02_25.tif	2	25	128997.334	0.605780118	1472.20496	423.260688	406.6931055	411.4064375	399.226876	1.03050787	286.5698055	0.747918104	0.970395307	0.962905915	3035251.708	23.52956929	22880108.07	177.3688444	20.91698591	184	180	-95.83927514	73.16072486	0.510659579	0.044522886	1.21677302	TRUE	0.24152215
d02	2023-12-28_21-e4_100k_d02_26.tif	2	26	NA	NA	NA	NA	NA	NA	NA	NA	NA	NA	NA	NA	NA	NA	NA	NA	NA	NA	NA	NA	NA	NA	NA	NA	NA	NA
d02	2023-12-28_21-e4_100k_d02_27.tif	2	27	NA	NA	NA	NA	NA	NA	NA	NA	NA	NA	NA	NA	NA	NA	NA	NA	NA	NA	NA	NA	NA	NA	NA	NA	NA	NA
d02	2023-12-28_21-e4_100k_d02_28.tif	2	28	134173.7944	0.684009138	1474.688039	450.3641904	402.1280429	425.6156792	401.3841342	1.060369962	292.2630501	0.775313328	0.943067076	0.968401274	4888298.886	36.43259034	25562264.51	190.5160737	18.67888409	205	193	-60.08348339	76.91651661	0.710781369	0.295475424	1.254657403	TRUE	0.332602601
d02	2023-12-28_21-e4_100k_d02_29.tif	2	29	140465.5716	0.638776403	1568.194052	447.217365	422.5370993	431.2003155	414.7638905	1.039628389	299.0370549	0.717761484	0.961882159	0.962400109	3805541.755	27.0923452	25307336.96	180.1675433	20.89266946	188	182	-85.07519815	75.92480186	0.532580429	0.20305546	2.750863132	TRUE	0.273464279
d02	2023-12-28_21-e4_100k_d02_30.tif	2	30	131734.5936	0.654903244	1708.56355	495.6920935	406.3495587	423.7349171	395.836376	1.070479983	289.59428	0.567084042	0.934160392	0.918642223	3393019.56	25.75648102	23372294.85	177.4195693	21.22621911	188	179	-90.66308825	77.33691175	0.570951114	0.341619689	1.241275129	TRUE	0.356853419
d02	2023-12-28_21-e4_100k_d02_31.tif	2	31	136286.092	0.668167841	1613.057261	478.2790859	412.7850935	419.0840083	414.0574164	1.012139843	294.5546144	0.658205994	0.988005765	0.926170719	4617069.829	33.87777697	25456392.25	186.7864275	21.43830724	205	190	-78.90865055	79.09134945	0.565414829	-0.033085331	1.110294261	TRUE	0.154416993
d02	2023-12-28_21-e4_100k_d02_32.tif	2	32	132508.2152	0.673419834	1677.704814	494.6016939	403.1794732	427.5294262	394.6271046	1.083375726	290.4433676	0.591591012	0.923040803	0.916436699	3630834.466	27.40082538	23712689.84	178.9526016	21.55831859	188	181	-100.5517762	76.44822382	0.613822273	0.473596624	1.832122675	TRUE	0.384702062
d02	2023-12-28_21-e4_100k_d02_33.tif	2	33	132892.8072	0.661461324	1566.682723	434.4940952	417.0463632	414.5097724	408.2035903	1.01544862	290.8645538	0.680376384	0.984786409	0.952343599	4205556.226	31.64622912	24417628.48	183.7392783	21.93111915	192	187	-94.09304916	78.90695084	0.623601061	0.242756733	0.252043399	TRUE	0.173769182
d02	2023-12-28_21-e4_100k_d02_34.tif	2	34	133637.5844	0.662850246	1485.562448	439.1308552	407.399431	419.4369912	405.6691724	1.033938538	291.6784678	0.760950936	0.967175478	0.963520503	3156129.778	23.61708192	23527312.8	176.0531134	19.85011177	184	179	-70.43603144	68.56396856	0.63577735	0.003669983	0.092548737	TRUE	0.254109416
d02	2023-12-28_21-e4_100k_d02_35.tif	2	35	131618.4764	0.640938002	1576.794052	437.0187969	412.5769916	420.1576708	398.8546696	1.053410435	289.4666207	0.665237583	0.949297603	0.946796908	4608547.18	35.01443951	24821168.3	188.5842245	19.091683	198	191	-58.56978495	74.43021505	0.647315288	0.140663392	1.757415777	TRUE	0.314378851
d02	2023-12-28_21-e4_100k_d02_36.tif	2	36	NA	NA	NA	NA	NA	NA	NA	NA	NA	NA	NA	NA	NA	NA	NA	NA	NA	NA	NA	NA	NA	NA	NA	NA	NA	NA
d02	2023-12-28_21-e4_100k_d02_37.tif	2	37	137820.762	2.075642982	1957.638785	570.2630105	405.6405218	478.2891913	366.8885843	1.303636068	296.20841	0.451917739	0.767085251	0.845669656	-11131193.97	-80.76572653	9837383.36	184.2185951	8.715067159	190	186	-0.143820921	50.85617908	0.453797507	-0.58011894	1.002122591	TRUE	0.64154518
d02	2023-12-28_21-e4_100k_d02_38.tif	2	38	130668.0904	0.648868812	1521.876289	437.1135596	407.3348473	418.0536022	397.9675789	1.050471507	288.4196421	0.708958325	0.951953474	0.961281898	4408340.395	33.73693135	24522191.65	187.6677893	20.19292798	199	191	-58.93085792	77.06914208	0.700239162	0.24538553	1.215382915	TRUE	0.306242687
d02	2023-12-28_21-e4_100k_d02_39.tif	2	39	129270.2464	0.670582593	1462.677699	429.2046244	406.1346438	411.502236	399.9783605	1.028811247	286.8727851	0.759296085	0.971995594	0.96537478	2657638.127	20.55877668	22490738.99	173.9823325	20.13652211	184	176	-94.4235558	69.5764442	0.531781507	0.302244866	0.731469477	TRUE	0.234999073
d02	2023-12-28_21-e4_100k_d02_40.tif	2	40	125768.98	0.613750465	1722.114879	474.5524886	399.7200118	406.3872044	394.043014	1.031327012	282.9611624	0.532916497	0.969624559	0.901739315	3446105.58	27.40028248	22758483.06	180.9546604	20.57817674	191	183	-108.5543779	76.44562209	0.550329155	0.48526036	0.725775694	TRUE	0.244598066
d02	2023-12-28_21-e4_100k_d02_41.tif	2	41	NA	NA	NA	NA	NA	NA	NA	NA	NA	NA	NA	NA	NA	NA	NA	NA	NA	NA	NA	NA	NA	NA	NA	NA	NA	NA
d02	2023-12-28_21-e4_100k_d02_42.tif	2	42	NA	NA	NA	NA	NA	NA	NA	NA	NA	NA	NA	NA	NA	NA	NA	NA	NA	NA	NA	NA	NA	NA	NA	NA	NA	NA
d02	2023-12-28_21-e4_100k_d02_43.tif	2	43	128561.7096	0.671757554	1507.785381	424.4820962	407.0289516	407.0038475	402.1825681	1.011987788	286.0855227	0.710628214	0.988154217	0.956793844	3474429.416	27.02538281	23103467.27	179.7072187	21.66829449	191	183	-96.68183591	71.3181641	0.703375674	0.27108494	1.354775448	TRUE	0.153464146
d02	2023-12-28_21-e4_100k_d02_44.tif	2	44	130398.876	0.642880583	1474.997975	442.3619645	401.1044165	420.4317427	394.9012138	1.064650419	288.1223746	0.753183616	0.939275449	0.95922048	3738816.844	28.67215545	23711127.06	181.8353638	19.09806224	188	184	-63.16320839	76.83679161	0.5988891	0.260445643	2.256364407	TRUE	0.343164147
d02	2023-12-28_21-e4_100k_d02_45.tif	2	45	131718.3224	0.626421014	1544.582026	431.0925321	405.3400183	411.9594786	407.100663	1.01193517	289.5763948	0.693799689	0.988205598	0.957152416	3867035.631	29.35837293	24064731.3	182.6984345	20.20507807	195	186	-77.3400616	70.6599384	0.64645895	0.115932568	1.728349534	TRUE	0.153132934
d02	2023-12-28_21-e4_100k_d02_46.tif	2	46	137443.566	0.692584628	1504.762723	434.8165443	410.2142002	427.7998673	409.0664742	1.045795474	295.8027919	0.762778126	0.956209914	0.967683984	3865698.003	28.12571091	24716340.35	179.8290096	19.34941679	192	182	-66.7032987	71.2967013	0.648222517	0.212447481	0.913645409	TRUE	0.29268174
d02	2023-12-28_21-e4_100k_d02_47.tif	2	47	NA	NA	NA	NA	NA	NA	NA	NA	NA	NA	NA	NA	NA	NA	NA	NA	NA	NA	NA	NA	NA	NA	NA	NA	NA	NA
d02	2023-12-28_21-e4_100k_d02_48.tif	2	48	126848.796	0.640543478	1526.669579	437.8244712	403.0551762	408.2901072	395.5738834	1.032146267	284.1732775	0.683921269	0.96885493	0.946032411	3371453.101	26.57851873	22990080.67	181.2400385	19.61473954	192	184	-70.66151975	68.33848025	0.621223127	0.050106654	0.657276837	TRUE	0.247629004
d02	2023-12-28_21-e4_100k_d02_49.tif	2	49	144679.8124	0.693800031	1817.340892	536.1380986	411.5259506	471.9104213	390.3538683	1.208929793	303.4897515	0.550484384	0.827177894	0.903466415	2143223.092	14.81356007	24171455.58	167.068613	18.65687914	167	167	-68.2550529	65.7449471	0.1842222	-0.133659272	0.374747907	TRUE	0.56194015
d02	2023-12-28_21-e4_100k_d02_50.tif	2	50	NA	NA	NA	NA	NA	NA	NA	NA	NA	NA	NA	NA	NA	NA	NA	NA	NA	NA	NA	NA	NA	NA	NA	NA	NA	NA
d02	2023-12-28_21-e4_100k_d02_51.tif	2	51	132392.098	0.674926167	1596.584539	449.450185	413.1082391	421.394709	400.0212888	1.053430707	290.3160817	0.652661643	0.949279334	0.938417422	3221436.275	24.33254192	23532277.73	177.7468451	20.1517092	184	180	-98.41430314	74.58569686	0.49349271	0.118490322	0.85999459	TRUE	0.314434009
d02	2023-12-28_21-e4_100k_d02_52.tif	2	52	NA	NA	NA	NA	NA	NA	NA	NA	NA	NA	NA	NA	NA	NA	NA	NA	NA	NA	NA	NA	NA	NA	NA	NA	NA	NA
d02	2023-12-28_21-e4_100k_d02_53.tif	2	53	NA	NA	NA	NA	NA	NA	NA	NA	NA	NA	NA	NA	NA	NA	NA	NA	NA	NA	NA	NA	NA	NA	NA	NA	NA	NA
d02	2023-12-28_21-e4_100k_d02_54.tif	2	54	137107.7876	0.678055311	1701.021735	466.8944673	420.6859387	429.2374481	406.7004354	1.055414282	295.4412438	0.595459545	0.947495232	0.934514283	3611483.564	26.34046999	24748145.37	180.5013836	19.9443179	178	181	-81.16091365	78.83908635	0.302056461	0.159933991	0.958194812	TRUE	0.319769895
d02	2023-12-28_21-e4_100k_d02_55.tif	2	55	NA	NA	NA	NA	NA	NA	NA	NA	NA	NA	NA	NA	NA	NA	NA	NA	NA	NA	NA	NA	NA	NA	NA	NA	NA	NA
d02	2023-12-28_21-e4_100k_d02_56.tif	2	56	135880.7912	0.653419639	1750.937537	553.642325	406.8717827	439.0309138	394.069737	1.114094467	294.1163007	0.556963358	0.897589952	0.890033257	4198325.083	30.89711979	25087013.82	184.6251674	19.43336022	195	188	-71.72804758	73.27195242	0.776102314	0.533071128	1.74088234	TRUE	0.440831348
d02	2023-12-28_21-e4_100k_d02_57.tif	2	57	134596.106	0.66714446	1530.965236	442.1604505	415.3724806	419.0251477	408.9804292	1.024560389	292.7226373	0.721625218	0.976028364	0.949918963	4548025.504	33.79017149	25104225.05	186.5152403	20.69594178	200	190	-79.72506877	74.27493123	0.789071255	0.355117757	0.754957036	TRUE	0.217643363
d02	2023-12-28_21-e4_100k_d02_58.tif	2	58	NA	NA	NA	NA	NA	NA	NA	NA	NA	NA	NA	NA	NA	NA	NA	NA	NA	NA	NA	NA	NA	NA	NA	NA	NA	NA
d02	2023-12-28_21-e4_100k_d02_59.tif	2	59	135439.9896	0.657336282	1613.453631	444.2414055	418.8842666	418.8639901	411.7029747	1.017393645	293.6388519	0.653798317	0.982903722	0.949971469	4177310.906	30.84252235	24970852.24	184.3683857	17.07723652	191	186	-52.52586335	73.47413665	0.566860475	0.161837505	2.34956996	TRUE	0.184120271
d02	2023-12-28_21-e4_100k_d02_60.tif	2	60	NA	NA	NA	NA	NA	NA	NA	NA	NA	NA	NA	NA	NA	NA	NA	NA	NA	NA	NA	NA	NA	NA	NA	NA	NA	NA
d02	2023-12-28_21-e4_100k_d02_61.tif	2	61	125871.7844	0.64452835	1587.322723	451.3689334	397.808962	410.6642707	390.2577967	1.052289728	283.0767859	0.627780449	0.950308621	0.947252123	3498246.855	27.79214477	22990829.88	182.6527684	20.49364655	196	185	-72.86062362	72.13937638	0.59761455	0.053912699	1.74748541	TRUE	0.311309373
d02	2023-12-28_21-e4_100k_d02_62.tif	2	62	143125.9128	0.693014278	1579.852513	504.3340932	421.1838309	437.9008717	416.1525674	1.052260411	301.8555715	0.720601303	0.950335097	0.943258643	3295134.106	23.02262421	25198434.56	176.0578086	20.06435801	184	178	-90.03518436	74.96481564	0.472114759	0.148362002	2.070310502	TRUE	0.311228539
d02	2023-12-28_21-e4_100k_d02_63.tif	2	63	136677.3404	0.69677205	1553.843842	444.6000382	421.0520344	421.8419516	412.5312668	1.022569646	294.9771132	0.711363604	0.9779285	0.951507849	3563243.925	26.07048041	24431630.59	178.7540679	18.84824268	184	181	-104.6835875	67.31641247	0.653460409	0.330473131	0.925745123	TRUE	0.208939823
d02	2023-12-28_21-e4_100k_d02_64.tif	2	64	128896.0088	0.655160747	1598.51321	440.6398643	410.8934492	407.9012788	402.3412137	1.013819278	286.4572355	0.633894341	0.986369091	0.941943957	4100734.74	31.81428795	23740718.46	184.1850549	19.87738696	195	187	-75.37076696	77.62923304	0.680398789	0.304008795	1.465403352	TRUE	0.164547913
d02	2023-12-28_21-e4_100k_d02_65.tif	2	65	151560.3112	0.772644452	1895.474312	514.0038054	443.1507793	446.1393158	432.5388388	1.031443366	310.6224248	0.530102126	0.969515179	0.905554488	4225206.645	27.8780547	27281235.43	180.0025034	19.9428375	178	181	-78.1244487	77.8755513	0.37442597	0.040877446	1.965015814	TRUE	0.245031257
d02	2023-12-28_21-e4_100k_d02_66.tif	2	66	NA	NA	NA	NA	NA	NA	NA	NA	NA	NA	NA	NA	NA	NA	NA	NA	NA	NA	NA	NA	NA	NA	NA	NA	NA	NA
d02	2023-12-28_21-e4_100k_d02_67.tif	2	67	142215.4652	0.653635007	1610.761881	456.6672881	424.5715966	430.7810328	420.3396631	1.024840315	300.8939632	0.688801372	0.97576177	0.950800299	4106583.107	28.87578437	25849054.02	181.7597966	18.47522384	184	183	-64.88401219	73.11598781	0.502579934	0.288346842	0.972645115	TRUE	0.218835481
d02	2023-12-28_21-e4_100k_d02_68.tif	2	68	NA	NA	NA	NA	NA	NA	NA	NA	NA	NA	NA	NA	NA	NA	NA	NA	NA	NA	NA	NA	NA	NA	NA	NA	NA	NA
d02	2023-12-28_21-e4_100k_d02_69.tif	2	69	NA	NA	NA	NA	NA	NA	NA	NA	NA	NA	NA	NA	NA	NA	NA	NA	NA	NA	NA	NA	NA	NA	NA	NA	NA	NA
d02	2023-12-28_21-e4_100k_d02_70.tif	2	70	142531.2744	0.733734885	1613.468461	461.2078252	427.5394426	433.6549715	418.4812048	1.036259136	301.2278663	0.688016845	0.965009587	0.954788334	4954732.62	34.76242418	26779681.61	187.8863549	20.1127671	205	192	-70.12393073	76.87606927	0.689097797	-0.054381181	0.928385984	TRUE	0.262214602
d02	2023-12-28_21-e4_100k_d02_71.tif	2	71	NA	NA	NA	NA	NA	NA	NA	NA	NA	NA	NA	NA	NA	NA	NA	NA	NA	NA	NA	NA	NA	NA	NA	NA	NA	NA
d02	2023-12-28_21-e4_100k_d02_72.tif	2	72	40038.9856	0.204116103	1309.8212	385.7260588	190.3105007	364.4869445	139.865695	2.605978147	159.6546582	0.293270851	0.383733072	0.666974676	171551.2284	4.284604764	6297821.951	157.2922455	2.119211471	158	157	-3.007640692	13.99235931	-0.268051099	0.15049728	0.140621539	FALSE	0.923444059
d02	2023-12-28_21-e4_100k_d02_73.tif	2	73	NA	NA	NA	NA	NA	NA	NA	NA	NA	NA	NA	NA	NA	NA	NA	NA	NA	NA	NA	NA	NA	NA	NA	NA	NA	NA
d02	2023-12-28_21-e4_100k_d02_74.tif	2	74	NA	NA	NA	NA	NA	NA	NA	NA	NA	NA	NA	NA	NA	NA	NA	NA	NA	NA	NA	NA	NA	NA	NA	NA	NA	NA
d02	2023-12-28_21-e4_100k_d02_75.tif	2	75	134488.864	0.642487413	1526.827618	431.9948727	415.5847615	417.5753787	410.0733633	1.018294325	292.6059979	0.724963556	0.982034344	0.964604469	3735076.621	27.77238583	24360431.52	181.133447	19.73676684	189	184	-80.36106116	70.63893884	0.703166945	0.216813311	1.765922415	TRUE	0.188702269
d02	2023-12-28_21-e4_100k_d02_76.tif	2	76	133988.1548	0.69788934	1644.830973	502.564604	408.9788582	424.1011747	402.2601856	1.054295677	292.0607961	0.622348604	0.948500522	0.912136103	3486773.633	26.02299911	24006573.6	179.1693723	19.93307946	184	181	-71.14637323	73.85362677	0.39732168	-0.030627989	0.959332987	TRUE	0.316775567
d02	2023-12-28_21-e4_100k_d02_77.tif	2	77	142662.1836	0.740129231	2087.789547	603.4829022	418.8470642	475.3663333	382.1119019	1.244050057	301.3661674	0.411287294	0.803826176	0.80205492	4059472.332	28.45513947	25905268.06	181.5846877	19.31614265	172	182	-74.12954825	75.87045175	0.378355862	0.206777574	0.90797444	TRUE	0.594864252
d02	2023-12-28_21-e4_100k_d02_78.tif	2	78	137138.1112	0.72232394	1596.152367	457.437549	421.4208335	422.8955648	412.8907485	1.024231147	295.4739128	0.676424509	0.976342111	0.938864585	4617967.73	33.67384667	25430321.35	185.4358436	18.09139553	195	188	-62.76199697	73.23800303	0.628096817	0.143481973	0.719575644	TRUE	0.216231548
d02	2023-12-28_21-e4_100k_d02_79.tif	2	79	NA	NA	NA	NA	NA	NA	NA	NA	NA	NA	NA	NA	NA	NA	NA	NA	NA	NA	NA	NA	NA	NA	NA	NA	NA	NA
d02	2023-12-28_21-e4_100k_d02_80.tif	2	80	NA	NA	NA	NA	NA	NA	NA	NA	NA	NA	NA	NA	NA	NA	NA	NA	NA	NA	NA	NA	NA	NA	NA	NA	NA	NA
d02	2023-12-28_21-e4_100k_d02_81.tif	2	81	127345.8072	0.633779332	1518.788169	430.4332218	400.1977618	410.2399686	395.2362764	1.037961324	284.7294484	0.69374538	0.963427035	0.952634404	4447155.528	34.92188417	23938003.06	187.9763738	19.94085171	198	191	-87.05448967	75.94551033	0.734008128	0.283411067	1.579456849	TRUE	0.267970799
d02	2023-12-28_21-e4_100k_d02_82.tif	2	82	NA	NA	NA	NA	NA	NA	NA	NA	NA	NA	NA	NA	NA	NA	NA	NA	NA	NA	NA	NA	NA	NA	NA	NA	NA	NA
d02	2023-12-28_21-e4_100k_d02_83.tif	2	83	37922.2504	0.193325127	1041.077715	307.1175475	192.0612426	267.8378479	180.2736589	1.485729249	155.3771361	0.439680966	0.673070144	0.789377261	142823.7864	3.766226553	6009593.914	158.4714475	3.317158989	158	158	-7.705220964	15.29477904	-0.186759832	-0.498102388	0.204627121	FALSE	0.739578651
d02	2023-12-28_21-e4_100k_d02_84.tif	2	84	NA	NA	NA	NA	NA	NA	NA	NA	NA	NA	NA	NA	NA	NA	NA	NA	NA	NA	NA	NA	NA	NA	NA	NA	NA	NA
d02	2023-12-28_21-e4_100k_d02_85.tif	2	85	114801.4516	0.580801712	1388.112658	412.169748	383.4979239	387.3718616	377.3370305	1.026593815	270.3421425	0.748699967	0.974095095	0.957938489	3745666.926	32.62734812	21463402.79	186.9610749	18.8946088	196	189	-73.33372674	72.66627326	0.616076695	0.191110246	2.412642396	TRUE	0.226138774
d02	2023-12-28_21-e4_100k_d02_86.tif	2	86	120060.0076	0.622124708	1454.933355	412.069249	394.3702168	398.1508931	383.9377283	1.037019453	276.4644185	0.71272506	0.964302065	0.955720274	3619683.596	30.14895358	21987765.13	183.1397946	19.06086485	195	186	-93.99084103	71.00915897	0.69403716	0.24308341	0.561555424	TRUE	0.264804697
d02	2023-12-28_21-e4_100k_d02_87.tif	2	87	128034.3748	0.648288026	1755.781459	480.8815176	406.5604364	416.4882252	391.4118557	1.064066454	285.4981866	0.521909896	0.939790928	0.909233197	3366902.366	26.29686263	22918672.29	179.0040552	20.26583878	172	181	-71.70719252	74.29280748	0.489812429	0.103265412	1.821379541	TRUE	0.341749925
d02	2023-12-28_21-e4_100k_d02_88.tif	2	88	NA	NA	NA	NA	NA	NA	NA	NA	NA	NA	NA	NA	NA	NA	NA	NA	NA	NA	NA	NA	NA	NA	NA	NA	NA	NA
d02	2023-12-28_21-e4_100k_d02_89.tif	2	89	144444.6196	0.736369126	1656.906775	463.3445042	425.2349752	437.1103265	420.7464124	1.038892582	303.2429733	0.661172963	0.962563424	0.947738759	2232247.172	15.45400014	24409914.46	168.9915105	18.09184905	172	170	-91.5375104	68.4624896	0.416127388	0.475102225	1.239174633	TRUE	0.271056554
d02	2023-12-28_21-e4_100k_d02_90.tif	2	90	NA	NA	NA	NA	NA	NA	NA	NA	NA	NA	NA	NA	NA	NA	NA	NA	NA	NA	NA	NA	NA	NA	NA	NA	NA	NA
d02	2023-12-28_21-e4_100k_d02_91.tif	2	91	123061.3044	0.593820151	1457.538671	416.535742	401.8048189	397.5171033	394.1629627	1.008509528	279.8986595	0.727932661	0.991562274	0.951653493	3466201.441	28.16646108	22120603.21	179.752712	20.50350255	192	182	-87.58625093	78.41374907	0.488191624	0.10735739	1.572308154	TRUE	0.129631238
d02	2023-12-28_21-e4_100k_d02_92.tif	2	92	NA	NA	NA	NA	NA	NA	NA	NA	NA	NA	NA	NA	NA	NA	NA	NA	NA	NA	NA	NA	NA	NA	NA	NA	NA	NA
d02	2023-12-28_21-e4_100k_d02_93.tif	2	93	NA	NA	NA	NA	NA	NA	NA	NA	NA	NA	NA	NA	NA	NA	NA	NA	NA	NA	NA	NA	NA	NA	NA	NA	NA	NA
d02	2023-12-28_21-e4_100k_d02_94.tif	2	94	162000.5048	0.789206679	2187.376678	598.4908006	438.6126699	498.1560005	414.0579432	1.203106977	321.1428413	0.425479928	0.831181282	0.863624266	4010264.539	24.75464224	28887342.66	178.3163743	19.87870351	160	179	-67.56173209	73.43826791	0.132683314	-0.579967283	2.275232781	TRUE	0.556001507
d02	2023-12-28_21-e4_100k_d02_95.tif	2	95	155454.3052	0.792495776	1946.123534	614.5896	429.7973257	484.6419108	408.405803	1.186667543	314.5874829	0.515788683	0.842696007	0.85140245	4433333.558	28.51856404	28150734.34	181.086875	18.35763253	188	183	-42.56831098	74.43168902	0.286670016	-0.548456056	0.554824833	TRUE	0.538389673
d02	2023-12-28_21-e4_100k_d02_96.tif	2	96	NA	NA	NA	NA	NA	NA	NA	NA	NA	NA	NA	NA	NA	NA	NA	NA	NA	NA	NA	NA	NA	NA	NA	NA	NA	NA
d02	2023-12-28_21-e4_100k_d02_97.tif	2	97	117806.4464	0.582157085	1405.5065	408.4556397	387.2038859	391.0015989	383.6194702	1.019243363	273.8574686	0.749399162	0.981119953	0.961192409	3715335.455	31.53762437	21890629.03	185.8186007	19.47055423	191	188	-56.28097637	74.71902363	0.507553189	0.100759481	2.17087992	TRUE	0.193400203
d02	2023-12-28_21-e4_100k_d02_98.tif	2	98	128567.6264	0.590316359	1444.71462	426.186187	402.1195409	408.3876265	400.8382612	1.018833944	286.0921059	0.774064865	0.981514216	0.966625147	4321968.743	33.61630656	23881786.8	185.7527239	17.72395985	193	188	-52.1364173	73.8635827	0.590040944	0.098157148	1.594718292	TRUE	0.191389245
d02	2023-12-28_21-e4_100k_d02_99.tif	2	99	130809.354	0.666857443	1593.561881	464.2574411	407.619037	421.5231595	395.118604	1.06682691	288.5755034	0.64730774	0.937359182	0.945167815	-13603447	-103.9944514	6341158.813	202.1876665	20.32999649	233	201	12.52920793	84.52920793	-0.135034767	-1.3132505	0.420042474	TRUE	0.348364413
d03	2023-12-28_21-e4_100k_d03_01.tif	3	1	NA	NA	NA	NA	NA	NA	NA	NA	NA	NA	NA	NA	NA	NA	NA	NA	NA	NA	NA	NA	NA	NA	NA	NA	NA	NA
d03	2023-12-28_21-e4_100k_d03_02.tif	3	2	NA	NA	NA	NA	NA	NA	NA	NA	NA	NA	NA	NA	NA	NA	NA	NA	NA	NA	NA	NA	NA	NA	NA	NA	NA	NA
d03	2023-12-28_21-e4_100k_d03_03.tif	3	3	56729.5388	0.28920344	946.2987037	301.2038738	264.8805677	279.5774122	258.3552498	1.082143337	190.0398539	0.796090839	0.924091999	0.964071819	2259981.404	39.83782438	12046672.1	212.3527241	15.1019732	225	216	-71.51489976	64.48510024	1.511225502	3.250689095	0.933667904	TRUE	0.382170089
d03	2023-12-28_21-e4_100k_d03_04.tif	3	4	57141.496	0.279945794	941.0732418	305.3980969	256.3450172	289.7638926	251.083086	1.154055804	190.7286192	0.810801644	0.866509225	0.962291764	2406857.57	42.12101079	11716659.63	205.0464276	14.13489259	209	207	-51.92541685	68.07458315	1.165884849	2.120658496	0.041880967	TRUE	0.49916106
d03	2023-12-28_21-e4_100k_d03_05.tif	3	5	61119.8044	0.284047241	1054.491978	325.6403372	264.3059085	297.4469695	261.6269786	1.136912451	197.2563712	0.690725134	0.879575203	0.921282051	2733362.888	44.72139455	12561049.11	205.5152047	14.80490953	212	209	-48.79381013	70.20618987	1.180157252	1.668598114	1.364581432	TRUE	0.475759878
d03	2023-12-28_21-e4_100k_d03_06.tif	3	6	57909.2008	0.295217279	954.0133876	294.4467191	262.4548856	277.5864901	265.6191389	1.045054552	192.0055786	0.799555283	0.956887847	0.968734921	3161873.142	54.60053149	11620628.48	200.6698128	19.05815604	214	205	-72.06928127	83.93071873	1.673853261	4.104579226	0.458905319	TRUE	0.290457653
d03	2023-12-28_21-e4_100k_d03_07.tif	3	7	58224.2704	0.296823483	928.5652677	304.7483749	260.4127558	293.708217	252.4050716	1.163638334	192.5271975	0.848572687	0.859373545	0.980575087	2833728.068	48.66918982	11590858.84	199.0726335	15.4119096	207	202	-47.40344369	77.59655631	1.297594454	2.317957415	0.489556868	TRUE	0.511348326
d03	2023-12-28_21-e4_100k_d03_08.tif	3	8	56552.0348	0.275102179	907.6807945	286.0957749	257.4695188	279.5111004	257.6079695	1.085025052	189.7423082	0.862564951	0.921637707	0.980873336	3172300.371	56.09524719	11716562	207.1819704	15.00898045	217	210	-60.08672318	81.91327682	1.390625348	3.224899926	0.376320403	TRUE	0.388051463
d03	2023-12-28_21-e4_100k_d03_09.tif	3	9	55680.786	0.283856968	952.7317021	299.7195623	265.9509562	271.614568	261.0131671	1.040616345	188.2750363	0.770857297	0.960968953	0.940991926	2657114.759	47.72049659	11945034.05	214.5270373	13.36265991	223	217	-59.80654067	70.19345933	1.288788904	2.35010353	1.135208559	TRUE	0.276656233
d03	2023-12-28_21-e4_100k_d03_10.tif	3	10	59319.618	0.302407493	957.215057	294.648852	262.2208762	287.5927964	262.6216107	1.095084276	194.3297242	0.813559211	0.913171728	0.966488323	2487263.98	41.92987183	12475693.35	210.3131102	14.31462039	219	214	-71.38323833	65.61676167	1.793455477	5.358355556	0.889007027	TRUE	0.407575019
d03	2023-12-28_21-e4_100k_d03_100.tif	3	100	50233.632	0.260564326	868.4517021	273.6935644	248.3528103	260.6611118	245.3739504	1.062301485	178.8287543	0.836976188	0.941352351	0.968521621	2326391.55	46.31143434	10039968.67	199.8654741	15.98513064	209	203	-71.55403974	76.44596026	1.410032184	3.790358908	0.529648759	TRUE	0.337425179
d03	2023-12-28_21-e4_100k_d03_101.tif	3	101	49534.71	0.244974323	868.7110052	281.241039	239.3943605	262.0711849	240.6580931	1.088977235	177.5803362	0.824838345	0.918292842	0.970842121	1939773.259	39.15987919	10550658.04	212.995252	12.92945205	219	216	-41.83537277	61.16462723	1.503568301	3.128439297	0.798809905	TRUE	0.395901828
d03	2023-12-28_21-e4_100k_d03_102.tif	3	102	52570.0284	0.257220403	914.0718479	291.9405508	255.3411171	266.2074863	251.4363512	1.058747015	182.9402075	0.790655704	0.944512698	0.960825662	2308874.464	43.91997749	10663015.85	202.8345081	16.15512793	217	207	-51.91453059	72.08546941	1.185090395	1.574800133	1.110848618	TRUE	0.328474904
d03	2023-12-28_21-e4_100k_d03_103.tif	3	103	NA	NA	NA	NA	NA	NA	NA	NA	NA	NA	NA	NA	NA	NA	NA	NA	NA	NA	NA	NA	NA	NA	NA	NA	NA	NA
d03	2023-12-28_21-e4_100k_d03_104.tif	3	104	53445.7148	0.246382494	910.1280716	287.8431691	252.8380866	277.1093272	245.5680517	1.128442097	184.4575799	0.810807457	0.886177503	0.966108719	2066372.627	38.66301788	11253204.08	210.5539073	13.28139996	217	213	-46.89088937	63.10911063	1.2235693	1.83138161	0.291547884	TRUE	0.463345911
d03	2023-12-28_21-e4_100k_d03_105.tif	3	105	NA	NA	NA	NA	NA	NA	NA	NA	NA	NA	NA	NA	NA	NA	NA	NA	NA	NA	NA	NA	NA	NA	NA	NA	NA	NA
d03	2023-12-28_21-e4_100k_d03_106.tif	3	106	54311.0468	0.271866334	912.7691899	282.7216483	263.16	267.463002	258.5440677	1.034496766	185.9448473	0.819173874	0.966653577	0.967095343	2300091.758	42.35034847	11458752.23	210.983822	12.85105515	217	213	-58.63347352	66.36652648	1.189623207	2.254640013	0.431423133	TRUE	0.256087605
d03	2023-12-28_21-e4_100k_d03_107.tif	3	107	52408.056	0.263834952	878.8729662	273.0808093	250.9312859	264.617541	252.1677479	1.049371076	182.6581635	0.852620367	0.952951746	0.976100282	2204783.193	42.06954735	11116372.9	212.1119108	12.6633548	220	215	-43.04236346	64.95763654	1.442018918	2.752184993	0.374292181	TRUE	0.303122036
d03	2023-12-28_21-e4_100k_d03_108.tif	3	108	50197.3916	0.259401097	870.5174395	268.6684596	250.9884626	259.4754637	246.3173323	1.05341943	178.7642358	0.83240765	0.949289497	0.969973704	1904621.301	37.94263487	10354153.71	206.2687599	15.54028902	217	209	-53.32612498	70.67387502	1.042327981	1.395494883	0.568955677	TRUE	0.314403327
d03	2023-12-28_21-e4_100k_d03_109.tif	3	109	74884.5	0.381756233	1161.656726	362.936303	287.7907257	335.8249054	283.915532	1.182833863	218.3413688	0.697342566	0.845427267	0.9515575	2270776.285	30.32371565	13494167.67	180.1997432	25.14383013	205	185	-59.87602756	79.12397244	0.418710499	-0.78824284	1.724072399	TRUE	0.534090569
d03	2023-12-28_21-e4_100k_d03_11.tif	3	11	61119.0648	0.294293824	1006.799952	301.4787621	278.6620214	288.5226178	269.716152	1.06972688	197.2551777	0.757705068	0.934818053	0.953088328	2808421.107	45.95000131	12677205.51	207.4181853	15.73767107	217	211	-79.46818403	74.53181597	1.496949317	3.836036183	0.541716848	TRUE	0.35512703
d03	2023-12-28_21-e4_100k_d03_12.tif	3	12	112169.2152	0.571831247	1315.678817	399.5216059	372.0139625	384.3698033	371.5647777	1.034462431	267.224887	0.814298773	0.966685662	0.963927862	6511178.963	58.0478249	23841503.01	212.5494323	13.56179778	220	216	-107.5016074	79.49839261	2.311847078	9.861575075	1.45467855	TRUE	0.255966465
d03	2023-12-28_21-e4_100k_d03_13.tif	3	13	NA	NA	NA	NA	NA	NA	NA	NA	NA	NA	NA	NA	NA	NA	NA	NA	NA	NA	NA	NA	NA	NA	NA	NA	NA	NA
d03	2023-12-28_21-e4_100k_d03_14.tif	3	14	54566.2088	0.258638762	913.8989792	290.554026	255.638526	273.4023464	254.1157959	1.075896701	186.3811348	0.820988852	0.929457261	0.971818092	2597146.736	47.5962467	11876127	217.6461818	12.38303364	225	221	-46.04993508	67.95006492	1.557556896	3.188888443	0.356272651	TRUE	0.368929804
d03	2023-12-28_21-e4_100k_d03_15.tif	3	15	58447.6296	0.295253218	974.8682013	299.488749	269.8695982	275.5839157	270.0369255	1.020541599	192.8961292	0.772831753	0.979871865	0.956638582	2511822.733	42.97561338	12694134.95	217.1881912	15.15712547	228	221	-56.21257785	64.78742215	1.46511719	2.631357642	0.368557478	TRUE	0.199627472
d03	2023-12-28_21-e4_100k_d03_16.tif	3	16	58904.7024	0.297766861	948.0754784	291.3979005	261.8523692	285.6033843	262.6012176	1.087593527	193.6489046	0.823519718	0.919461155	0.970558128	2210271.705	37.52283968	12598331.61	213.8765004	14.10498966	223	217	-92.35366075	60.64633925	1.798277117	6.115553362	0.98936275	TRUE	0.393180855
d03	2023-12-28_21-e4_100k_d03_17.tif	3	17	53708.2728	0.242337881	934.4167426	301.502067	256.2509205	271.1844752	252.1659721	1.075420577	184.910109	0.772982795	0.929868761	0.957187673	2326909.557	43.32497463	10582309.96	197.0331461	18.84735348	210	201	-88.70817142	75.29182858	1.371667892	2.94824733	0.992575687	TRUE	0.367891406
d03	2023-12-28_21-e4_100k_d03_18.tif	3	18	53953.82	0.275053009	927.5725449	291.5146302	255.15581	275.1996254	249.6229314	1.102461316	185.3323194	0.788018279	0.907061305	0.957965096	2610368.877	48.38153956	10818060.42	200.5059219	16.94384308	209	204	-62.12438231	78.87561769	1.417365786	2.904246045	0.905125577	TRUE	0.420998561
d03	2023-12-28_21-e4_100k_d03_19.tif	3	19	55675.6088	0.283830575	972.9395303	291.4118597	261.7070079	277.7722537	255.2032676	1.088435333	188.2662832	0.739099895	0.918750034	0.940975	2021957.21	36.31675079	11826062	212.4101065	15.44212162	223	216	-94.09335575	63.90664425	1.742771775	5.148774325	1.064481889	TRUE	0.394839682
d03	2023-12-28_21-e4_100k_d03_20.tif	3	20	56726.5804	0.296914679	926.3921235	300.3481513	250.0781242	286.990146	251.6690082	1.140347586	190.0348986	0.83062837	0.876925608	0.973850442	2407087.468	42.43314952	11677059.96	205.8481206	15.90839483	214	209	-59.41497105	71.58502895	1.338772554	2.702887149	0.464124601	TRUE	0.480626132
d03	2023-12-28_21-e4_100k_d03_21.tif	3	21	52827.4092	0.267058753	883.5291899	280.461546	247.3356628	273.6195343	245.8228964	1.11307587	183.3874947	0.850408068	0.898411354	0.978847617	2332362.083	44.15060512	11222390.12	212.4349896	14.21049858	224	216	-71.28438445	68.71561555	1.304675627	2.434936898	0.271348768	TRUE	0.439154914
d03	2023-12-28_21-e4_100k_d03_22.tif	3	22	53338.4728	0.259746153	892.1291899	278.7249253	259.7459925	264.5446684	256.7152581	1.030498422	184.2724244	0.842160644	0.970404203	0.970560726	2860801.864	53.63486642	10811461.71	202.6953742	16.4609875	211	206	-75.06050783	81.93949217	1.59354688	4.160675524	0.488735615	TRUE	0.241486402
d03	2023-12-28_21-e4_100k_d03_23.tif	3	23	55989.9388	0.285433008	1031.505965	294.2469609	267.388767	271.5635256	262.5117052	1.034481588	188.7969865	0.661266268	0.966667761	0.917128544	2667760.829	47.64714673	11390685.36	203.441647	15.94806933	212	207	-70.79450023	74.20549977	1.533100839	3.598808841	0.488368075	TRUE	0.25603406
d03	2023-12-28_21-e4_100k_d03_24.tif	3	24	NA	NA	NA	NA	NA	NA	NA	NA	NA	NA	NA	NA	NA	NA	NA	NA	NA	NA	NA	NA	NA	NA	NA	NA	NA	NA
d03	2023-12-28_21-e4_100k_d03_25.tif	3	25	47577.7284	0.223428198	1355.310422	355.8955987	247.1383683	289.9905407	208.8959354	1.388205759	174.03713	0.325488771	0.720354309	0.738259732	401009.9736	8.428522905	8415367.752	176.8761989	18.59195362	175	177	-83.44767601	58.55232399	0.246417506	0.080933108	2.192327889	TRUE	0.693606279
d03	2023-12-28_21-e4_100k_d03_26.tif	3	26	53362.14	0.242937473	960.2525449	305.6861502	255.6685594	275.6498912	246.4821827	1.118335971	184.3133023	0.72723064	0.89418567	0.937366021	2168032.306	40.62866118	11263832.87	211.0828552	15.41283328	223	215	-80.45419398	65.54580602	1.529822014	3.380523898	1.032924666	TRUE	0.447696311
d03	2023-12-28_21-e4_100k_d03_27.tif	3	27	107928.3488	0.550211591	1344.745949	413.9343581	360.8591187	394.0778001	348.7094215	1.130103679	262.1246285	0.750006294	0.884874564	0.958199272	5690267.293	52.72263827	22666814.08	210.0172414	16.43410054	219	215	-72.29460311	75.70539689	2.022974463	5.466883479	2.533216244	TRUE	0.465829375
d03	2023-12-28_21-e4_100k_d03_28.tif	3	28	NA	NA	NA	NA	NA	NA	NA	NA	NA	NA	NA	NA	NA	NA	NA	NA	NA	NA	NA	NA	NA	NA	NA	NA	NA	NA
d03	2023-12-28_21-e4_100k_d03_29.tif	3	29	59065.9352	0.268606216	971.4640036	308.6968772	268.2666381	284.3837214	264.4493295	1.075380762	193.9137494	0.786490575	0.929903189	0.951083429	2574015.487	43.57867996	12163261.91	205.9268488	17.1370746	217	210	-99.34816885	69.65183115	1.793178969	5.6255927	0.343512832	TRUE	0.367804375
d03	2023-12-28_21-e4_100k_d03_30.tif	3	30	57747.2284	0.287083644	1013.608347	320.8537717	243.6524289	300.553142	244.6357883	1.22857389	191.7368702	0.706318615	0.813951858	0.934803561	2749529.965	47.61319359	11517727.93	199.4507486	16.76916675	207	203	-69.83755501	78.16244499	1.437638161	3.548653841	1.345046613	TRUE	0.580932331
d03	2023-12-28_21-e4_100k_d03_31.tif	3	31	57043.1292	0.27966452	938.8852677	287.7339466	267.3299183	279.9385586	259.4482454	1.078976496	190.5643826	0.813182748	0.926804248	0.966939973	2603385.872	45.63890356	11557527.29	202.610331	17.22786409	211	206	-86.97142746	76.02857254	1.42619233	3.226756511	0.461879069	TRUE	0.375544785
d03	2023-12-28_21-e4_100k_d03_32.tif	3	32	56511.3568	0.287196295	928.183728	288.542496	260.5104708	277.3692937	259.4104533	1.06922944	189.6740549	0.824285571	0.935252961	0.970975449	2786077.244	49.30119186	11607077.53	205.3937153	14.68274434	212	209	-76.09252345	74.90747655	1.531577195	3.706610383	0.803566868	TRUE	0.353980082
d03	2023-12-28_21-e4_100k_d03_33.tif	3	33	63666.2472	0.316892698	980.20107	310.6421903	271.8429884	298.8089617	271.2849813	1.101457811	201.3235997	0.832700395	0.907887701	0.972562577	3207400.885	50.37835629	12888474.47	202.4381055	15.95523774	212	206	-49.05974924	79.94025076	1.30024526	2.208992106	0.739184134	TRUE	0.419213457
d03	2023-12-28_21-e4_100k_d03_34.tif	3	34	61916.3536	0.30710874	1062.033793	319.4630877	282.53955	283.078538	278.4893211	1.016478969	198.5375907	0.68982442	0.983788185	0.929114458	2564040.559	41.41136243	12300604.15	198.6648669	17.36651964	209	203	-56.2535045	72.7464955	1.213610742	1.746083577	0.143602683	TRUE	0.179334346
d03	2023-12-28_21-e4_100k_d03_35.tif	3	35	60976.322	0.296934314	1067.137018	328.0852097	270.9	286.740894	270.7582563	1.059029179	197.0246995	0.672869306	0.944261045	0.899558649	2573069.472	42.19784644	13009279.99	213.3496998	13.49675782	222	217	-64.15185336	63.84814664	1.550401825	3.712043064	0.184509379	TRUE	0.329197628
d03	2023-12-28_21-e4_100k_d03_36.tif	3	36	56861.1876	0.274296785	926.0612158	288.4232813	263.2085022	280.7987984	257.8284274	1.089091693	190.2602331	0.833194507	0.918196334	0.971615251	1893442.259	33.2993794	11741905.13	206.5012292	15.01012065	217	210	-85.20184977	59.79815023	1.206068477	2.183396937	0.819711352	TRUE	0.396125601
d03	2023-12-28_21-e4_100k_d03_37.tif	3	37	64606.2788	0.972999766	1189.716305	364.693746	254.7928344	340.177555	241.8127469	1.406780906	202.8044243	0.573584972	0.710842745	0.897543784	2997861.921	46.40202123	12729495.97	197.0318707	16.87683442	207	201	-47.62984945	78.37015055	0.769689599	0.231680992	2.592275676	TRUE	0.703350974
d03	2023-12-28_21-e4_100k_d03_38.tif	3	38	56157.0884	0.27886367	958.1152029	292.3241078	268.0070772	270.6124455	264.2207587	1.024190706	189.078589	0.768739123	0.976380662	0.954217564	2898844.637	51.62028017	11661160.04	207.6525043	15.71941958	217	211	-85.03222415	75.96777585	1.80355001	5.723962643	1.080874774	TRUE	0.216057406
d03	2023-12-28_21-e4_100k_d03_39.tif	3	39	58975.704	0.305933358	1189.05449	333.0099458	266.9551927	293.35753	255.9681986	1.146070221	193.7655781	0.524178838	0.872546884	0.889409403	2264034.804	38.38927984	11597625.44	196.6509029	18.23632167	209	200	-87.2616231	72.7383769	0.99562903	1.195728532	0.624847778	TRUE	0.488530384
d03	2023-12-28_21-e4_100k_d03_40.tif	3	40	61376.4456	0.299516002	1089.741491	342.5575508	277.2903333	295.5028786	264.4539979	1.117407492	197.6700757	0.649478269	0.894928669	0.906277302	2699578.995	43.98395783	12605718.73	205.3836551	15.77770626	218	209	-67.39969724	69.60030276	1.300352721	2.430057404	0.728840404	TRUE	0.44620923
d03	2023-12-28_21-e4_100k_d03_41.tif	3	41	63697.3104	0.324724679	1040.451702	308.2833113	273.1603167	292.8809129	276.9109591	1.057671801	201.3727073	0.739413046	0.945472876	0.948815688	1745672.338	27.40574644	12959665.41	203.4570271	15.30487631	212	206	-64.05128064	56.94871936	1.05102908	1.527818214	1.018380109	TRUE	0.325700845
d03	2023-12-28_21-e4_100k_d03_42.tif	3	42	58752.3448	0.299515572	993.0905838	305.8663479	271.4083937	277.980401	269.1046148	1.032982661	193.398305	0.748612957	0.96807046	0.951210897	2850013.405	48.5089304	11919289.32	202.8734233	17.74221055	214	208	-60.3644929	75.6355071	1.369158009	2.181466396	1.377109898	TRUE	0.250678248
d03	2023-12-28_21-e4_100k_d03_43.tif	3	43	59931.2672	0.313151417	952.5736632	302.6919021	272.9063663	288.7586215	264.2582894	1.092713581	195.3290293	0.829977243	0.915152898	0.973883781	2789192.257	46.53985119	12363650.61	206.2971666	14.08281333	212	209	-87.75731537	72.24268464	1.538484986	4.645304769	0.486643885	TRUE	0.4031069
d03	2023-12-28_21-e4_100k_d03_44.tif	3	44	66300.7024	0.326869644	1041.933372	326.8056578	286.711863	303.2762543	278.3491122	1.089553517	205.4466794	0.767446478	0.917807142	0.959765316	2602367.828	39.25098429	13777621.59	207.8050622	14.54169945	218	211	-75.55407796	63.44592204	1.340914745	2.594490125	0.323460322	TRUE	0.39702651
d03	2023-12-28_21-e4_100k_d03_45.tif	3	45	NA	NA	NA	NA	NA	NA	NA	NA	NA	NA	NA	NA	NA	NA	NA	NA	NA	NA	NA	NA	NA	NA	NA	NA	NA	NA
d03	2023-12-28_21-e4_100k_d03_46.tif	3	46	NA	NA	NA	NA	NA	NA	NA	NA	NA	NA	NA	NA	NA	NA	NA	NA	NA	NA	NA	NA	NA	NA	NA	NA	NA	NA
d03	2023-12-28_21-e4_100k_d03_47.tif	3	47	NA	NA	NA	NA	NA	NA	NA	NA	NA	NA	NA	NA	NA	NA	NA	NA	NA	NA	NA	NA	NA	NA	NA	NA	NA	NA
d03	2023-12-28_21-e4_100k_d03_48.tif	3	48	NA	NA	NA	NA	NA	NA	NA	NA	NA	NA	NA	NA	NA	NA	NA	NA	NA	NA	NA	NA	NA	NA	NA	NA	NA	NA
d03	2023-12-28_21-e4_100k_d03_49.tif	3	49	56755.4248	0.272165928	938.6556243	295.6261727	254.6934664	280.8047265	257.3434292	1.091167268	190.0832071	0.80947729	0.916449778	0.968486149	1649827.09	29.06906424	11438466.48	201.5396153	16.22600509	212	205	-57.47055107	59.52944893	0.950043808	0.855610773	0.477863259	TRUE	0.400149728
d03	2023-12-28_21-e4_100k_d03_50.tif	3	50	NA	NA	NA	NA	NA	NA	NA	NA	NA	NA	NA	NA	NA	NA	NA	NA	NA	NA	NA	NA	NA	NA	NA	NA	NA	NA
d03	2023-12-28_21-e4_100k_d03_51.tif	3	51	58060.0792	0.295986447	945.1034525	289.946293	264.6591405	279.5854357	264.407152	1.057404966	192.2555445	0.816824562	0.945711465	0.961486408	2601747.714	44.8113015	11866828.75	204.3887799	15.28746905	214	208	-89.5774784	72.4225216	1.405885475	2.84612695	0.53284254	TRUE	0.325007423
d03	2023-12-28_21-e4_100k_d03_52.tif	3	52	NA	NA	NA	NA	NA	NA	NA	NA	NA	NA	NA	NA	NA	NA	NA	NA	NA	NA	NA	NA	NA	NA	NA	NA	NA	NA
d03	2023-12-28_21-e4_100k_d03_53.tif	3	53	NA	NA	NA	NA	NA	NA	NA	NA	NA	NA	NA	NA	NA	NA	NA	NA	NA	NA	NA	NA	NA	NA	NA	NA	NA	NA
d03	2023-12-28_21-e4_100k_d03_54.tif	3	54	63211.3932	0.312606757	1128.574214	323.5726428	269.1325954	299.8184003	268.4399804	1.116891753	200.6031474	0.623655821	0.895341914	0.911682036	2742107.226	43.37995237	12505407.52	197.8347081	17.52383199	209	202	-73.45475576	73.54524424	1.039434657	1.128272416	1.375221697	TRUE	0.445379453
d03	2023-12-28_21-e4_100k_d03_55.tif	3	55	NA	NA	NA	NA	NA	NA	NA	NA	NA	NA	NA	NA	NA	NA	NA	NA	NA	NA	NA	NA	NA	NA	NA	NA	NA	NA
d03	2023-12-28_21-e4_100k_d03_56.tif	3	56	61179.712	0.294199239	982.4396761	301.207557	275.3248149	288.1428454	270.3396246	1.065855018	197.3530196	0.796536178	0.938213906	0.962123371	3118414.955	50.97138991	12769558.62	208.7221107	14.09890284	214	212	-65.75072083	73.24927917	1.518310728	3.531770825	1.217127232	TRUE	0.346055871
d03	2023-12-28_21-e4_100k_d03_57.tif	3	57	57930.6492	0.28714138	935.388493	289.4369576	265.6879438	276.5358261	266.72708	1.036774467	192.0411329	0.832020858	0.964529926	0.974943988	2514708.14	43.40894112	12409643.38	214.2155068	12.72492262	223	217	-49.80656567	63.19343433	1.661672226	3.970158703	0.385875394	TRUE	0.263973524
d03	2023-12-28_21-e4_100k_d03_58.tif	3	58	58658.4156	0.299036727	945.4343601	295.4760261	264.4346121	282.8628723	264.0368238	1.071300845	193.2436472	0.824664745	0.933444611	0.968051411	2066125.443	35.2230012	11193118.23	190.8186254	17.82461945	205	195	-85.59562421	70.40437579	1.067743968	1.377676242	0.29303779	TRUE	0.358721562
d03	2023-12-28_21-e4_100k_d03_59.tif	3	59	58104.4552	0.28200066	931.0841494	286.7039309	267.9885679	272.3910518	271.5980925	1.002919606	192.3290021	0.842250797	0.997088894	0.973217383	2333448.926	40.15955261	12463585.36	214.5030931	12.74588073	223	217	-64.34354048	65.65645952	1.367428693	3.129316429	0.3184689	TRUE	0.076247875
d03	2023-12-28_21-e4_100k_d03_60.tif	3	60	NA	NA	NA	NA	NA	NA	NA	NA	NA	NA	NA	NA	NA	NA	NA	NA	NA	NA	NA	NA	NA	NA	NA	NA	NA	NA
d03	2023-12-28_21-e4_100k_d03_61.tif	3	61	54288.8588	0.277986912	948.4570181	286.8238602	260.3189347	264.5119642	261.3217216	1.012208103	185.9068609	0.7583772	0.987939137	0.950711385	2532320.57	46.64530855	11171676.49	205.7821206	16.32500608	212	210	-73.13681207	73.86318793	1.583235185	3.486391585	0.567705342	TRUE	0.154842699
d03	2023-12-28_21-e4_100k_d03_62.tif	3	62	54697.118	0.264842913	1052.909044	337.6472153	253.5393429	286.6956583	242.914504	1.180232771	186.6045734	0.620001294	0.847290487	0.889759138	2134774.47	39.02901191	11119130.13	203.2854844	16.37551436	212	207	-59.25647251	66.74352749	1.270215443	2.142122814	0.795649962	TRUE	0.531129768
d03	2023-12-28_21-e4_100k_d03_63.tif	3	63	60009.6648	0.305925306	1175.574765	353.2517391	266.9299368	303.6960094	251.5893391	1.207110009	195.4567449	0.5456706	0.82842491	0.878321254	2317240.591	38.61445649	12022228.32	200.3382016	17.06881144	210	204	-80.72374509	68.27625491	1.317573349	2.537757236	0.631011738	TRUE	0.560100142
d03	2023-12-28_21-e4_100k_d03_64.tif	3	64	62040.6064	0.315343899	976.343728	302.0669661	268.4322893	293.2820934	269.3398445	1.08889234	198.736702	0.817862728	0.918364437	0.966433365	3087217.77	49.76124427	12855261.25	207.2072147	14.88367533	217	211	-73.44597046	74.55402954	1.623966483	4.625467809	1.204532313	TRUE	0.395735722
d03	2023-12-28_21-e4_100k_d03_65.tif	3	65	61593.888	0.314001571	955.4592548	302.8238174	268.5987506	291.1397538	269.3681398	1.080824755	198.0199156	0.847858035	0.925219371	0.97905633	2446758.416	39.7240456	13236508.78	214.8997118	12.26396888	224	218	-45.17566621	59.82433379	1.289205742	2.097942042	1.272495873	TRUE	0.379432624
d03	2023-12-28_21-e4_100k_d03_66.tif	3	66	63772.7496	0.325109264	1075.78765	347.0960426	277.363266	300.8028065	269.9375967	1.114342019	201.4919188	0.692455545	0.897390552	0.939618817	3459566.895	54.24835713	12984455.32	203.6050727	15.985953	209	207	-51.35671559	84.64328441	1.358664597	2.500367482	0.8992319	TRUE	0.441237121
d03	2023-12-28_21-e4_100k_d03_67.tif	3	67	62911.8552	0.289148517	1025.547083	312.2664619	277.1264	297.181061	269.5389188	1.102553436	200.1272868	0.751676805	0.906985519	0.93867214	2962584.208	47.09103234	12968277.31	206.1340787	15.17525317	217	210	-72.04304633	71.95695367	1.70583618	4.58535918	0.246276292	TRUE	0.421161809
d03	2023-12-28_21-e4_100k_d03_68.tif	3	68	69176.2672	0.352656039	1030.82932	319.6655978	291.7456475	305.3777248	288.4229982	1.05878424	209.8546628	0.818075643	0.944479491	0.976850812	3309226.538	47.83759911	13510898.9	195.3111876	22.16841998	210	202	-86.47358851	80.52641149	1.360893482	1.671130388	2.31118998	TRUE	0.328570374
d03	2023-12-28_21-e4_100k_d03_69.tif	3	69	NA	NA	NA	NA	NA	NA	NA	NA	NA	NA	NA	NA	NA	NA	NA	NA	NA	NA	NA	NA	NA	NA	NA	NA	NA	NA
d03	2023-12-28_21-e4_100k_d03_70.tif	3	70	74785.3936	0.38498675	1186.168898	373.2013574	304.7766712	332.5786567	286.30737	1.161614026	218.1968383	0.667934049	0.860871148	0.917559732	3676078.932	49.1550389	14678407.05	196.2737153	22.95029563	212	204	-54.11867643	83.88132357	1.148922311	0.48300955	3.500299578	TRUE	0.508823021
d03	2023-12-28_21-e4_100k_d03_71.tif	3	71	NA	NA	NA	NA	NA	NA	NA	NA	NA	NA	NA	NA	NA	NA	NA	NA	NA	NA	NA	NA	NA	NA	NA	NA	NA	NA
d03	2023-12-28_21-e4_100k_d03_72.tif	3	72	57782.7292	0.294572535	932.0200975	285.7388017	269.18	274.0375046	268.4714851	1.020732256	191.7957974	0.835905841	0.97968884	0.96310998	2414998.617	41.79447129	12309593.99	213.0324088	13.58059769	222	216	-51.23793748	64.76206252	1.436162926	2.824421524	0.088488916	TRUE	0.200523754
d03	2023-12-28_21-e4_100k_d03_73.tif	3	73	NA	NA	NA	NA	NA	NA	NA	NA	NA	NA	NA	NA	NA	NA	NA	NA	NA	NA	NA	NA	NA	NA	NA	NA	NA	NA
d03	2023-12-28_21-e4_100k_d03_74.tif	3	74	NA	NA	NA	NA	NA	NA	NA	NA	NA	NA	NA	NA	NA	NA	NA	NA	NA	NA	NA	NA	NA	NA	NA	NA	NA	NA
d03	2023-12-28_21-e4_100k_d03_75.tif	3	75	62718.8196	0.299623708	1084.185122	323.6000705	265.3743168	306.7612347	260.3199892	1.178400612	199.8200207	0.670503198	0.848607842	0.92896971	2591395.704	41.3176734	12544380.75	200.0098348	18.25794729	212	204	-71.69216139	70.30783861	1.390465164	2.620146378	0.498000488	TRUE	0.52902243
d03	2023-12-28_21-e4_100k_d03_76.tif	3	76	68007.6992	0.35422421	1241.423712	377.6379372	294.0114288	311.1164309	278.3205365	1.117834978	208.0746164	0.55453361	0.894586428	0.861566715	2804953.437	41.24464538	13228818.42	194.5194232	18.76977804	207	199	-89.27477779	76.72522221	1.132728099	1.945723117	0.932874081	TRUE	0.44689498
d03	2023-12-28_21-e4_100k_d03_77.tif	3	77	63312.7184	0.328465417	1139.901767	398.5949242	259.58726	321.276345	250.9125181	1.280431712	200.7638622	0.612302413	0.780986593	0.895294173	2623905.124	41.44357074	13349149.86	210.8446802	13.78722938	222	214	-51.40110941	65.59889059	1.215193022	2.119363461	0.678188768	TRUE	0.62454779
d03	2023-12-28_21-e4_100k_d03_78.tif	3	78	NA	NA	NA	NA	NA	NA	NA	NA	NA	NA	NA	NA	NA	NA	NA	NA	NA	NA	NA	NA	NA	NA	NA	NA	NA	NA
d03	2023-12-28_21-e4_100k_d03_79.tif	3	79	NA	NA	NA	NA	NA	NA	NA	NA	NA	NA	NA	NA	NA	NA	NA	NA	NA	NA	NA	NA	NA	NA	NA	NA	NA	NA
d03	2023-12-28_21-e4_100k_d03_80.tif	3	80	NA	NA	NA	NA	NA	NA	NA	NA	NA	NA	NA	NA	NA	NA	NA	NA	NA	NA	NA	NA	NA	NA	NA	NA	NA	NA
d03	2023-12-28_21-e4_100k_d03_81.tif	3	81	NA	NA	NA	NA	NA	NA	NA	NA	NA	NA	NA	NA	NA	NA	NA	NA	NA	NA	NA	NA	NA	NA	NA	NA	NA	NA
d03	2023-12-28_21-e4_100k_d03_82.tif	3	82	75452.5128	0.378730955	1624.90342	514.072868	286.1816396	395.5046399	242.9026448	1.628243448	219.1678843	0.3591108	0.614158774	0.776345428	2914022.922	38.62062128	14080758.48	186.6174891	28.88765389	214	197	-75.99686779	81.00313221	0.591609763	-0.975961421	8.676851357	TRUE	0.789182489
d03	2023-12-28_21-e4_100k_d03_83.tif	3	83	NA	NA	NA	NA	NA	NA	NA	NA	NA	NA	NA	NA	NA	NA	NA	NA	NA	NA	NA	NA	NA	NA	NA	NA	NA	NA
d03	2023-12-28_21-e4_100k_d03_84.tif	3	84	NA	NA	NA	NA	NA	NA	NA	NA	NA	NA	NA	NA	NA	NA	NA	NA	NA	NA	NA	NA	NA	NA	NA	NA	NA	NA
d03	2023-12-28_21-e4_100k_d03_85.tif	3	85	50442.9388	0.255200129	897.3101624	286.3386757	243.9571228	269.0338312	238.7281338	1.126946485	179.2009269	0.787272483	0.887353582	0.952948491	2738725.022	54.29352625	10104073.5	200.3069953	17.74809153	210	204	-73.01346904	87.98653096	1.42337764	3.284753392	0.889569945	TRUE	0.461089601
d03	2023-12-28_21-e4_100k_d03_86.tif	3	86	54240.0452	0.281060054	909.7465319	287.584823	253.4033087	271.1779899	254.6687896	1.064826162	185.8232634	0.823548327	0.939120427	0.970843069	3099314.134	57.1406997	11411944.43	210.3970301	14.49239139	219	214	-34.25633045	80.74366955	1.588860409	3.32149084	0.848859025	TRUE	0.34358816
d03	2023-12-28_21-e4_100k_d03_87.tif	3	87	56805.7176	0.287629526	984.0226097	312.6830382	254.5186046	289.563973	249.7799891	1.159276106	190.1674078	0.737210921	0.862607273	0.948386141	2404692.415	42.33187286	11629841.68	204.7301253	15.048542	215	208	-65.39825239	68.60174761	1.289613828	2.27046122	0.454055607	TRUE	0.505874187
d03	2023-12-28_21-e4_100k_d03_88.tif	3	88	52477.5784	0.267527227	881.0819128	274.5542424	251.1461352	265.7728576	251.4046342	1.057151784	182.7792768	0.849475931	0.945937958	0.978925657	2221680.673	42.33580781	10439110.83	198.9251628	15.73375375	209	202	-49.58935498	72.41064502	1.039950593	1.2878422	0.794591146	TRUE	0.324347621
d03	2023-12-28_21-e4_100k_d03_89.tif	3	89	NA	NA	NA	NA	NA	NA	NA	NA	NA	NA	NA	NA	NA	NA	NA	NA	NA	NA	NA	NA	NA	NA	NA	NA	NA	NA
d03	2023-12-28_21-e4_100k_d03_90.tif	3	90	57821.1884	0.29871693	968.0894655	291.8544027	267.6363597	275.8965242	266.8399821	1.033939974	191.8596148	0.775293047	0.967174135	0.959964145	2505194.154	43.32657669	11199518.73	193.6922959	17.00712247	199	197	-51.36571919	77.63428081	0.97934241	1.028910408	0.998960142	TRUE	0.254114527
d03	2023-12-28_21-e4_100k_d03_91.tif	3	91	55617.92	0.268378771	989.0961754	293.0291467	258.1369447	274.4468464	258.0278698	1.06363257	188.168721	0.714410061	0.940174293	0.932025358	2646203.331	47.57825052	11486727.6	206.5292553	14.26079705	212	210	-59.9510048	72.0489952	1.248675229	1.969548958	0.715786187	TRUE	0.340693848
d03	2023-12-28_21-e4_100k_d03_92.tif	3	92	NA	NA	NA	NA	NA	NA	NA	NA	NA	NA	NA	NA	NA	NA	NA	NA	NA	NA	NA	NA	NA	NA	NA	NA	NA	NA
d03	2023-12-28_21-e4_100k_d03_93.tif	3	93	NA	NA	NA	NA	NA	NA	NA	NA	NA	NA	NA	NA	NA	NA	NA	NA	NA	NA	NA	NA	NA	NA	NA	NA	NA	NA
d03	2023-12-28_21-e4_100k_d03_94.tif	3	94	NA	NA	NA	NA	NA	NA	NA	NA	NA	NA	NA	NA	NA	NA	NA	NA	NA	NA	NA	NA	NA	NA	NA	NA	NA	NA
d03	2023-12-28_21-e4_100k_d03_95.tif	3	95	68399.6872	0.348697086	1487.073777	381.8758317	300.309195	310.0438731	280.8931062	1.103778862	208.673413	0.388686046	0.905978574	0.816564024	3063901.695	44.79408928	13225809.73	193.3606756	21.06209762	205	199	-54.56658631	84.43341369	0.987655942	0.34186327	0.888969079	TRUE	0.423323544
d03	2023-12-28_21-e4_100k_d03_96.tif	3	96	NA	NA	NA	NA	NA	NA	NA	NA	NA	NA	NA	NA	NA	NA	NA	NA	NA	NA	NA	NA	NA	NA	NA	NA	NA	NA
d03	2023-12-28_21-e4_100k_d03_97.tif	3	97	50394.8648	0.249033296	891.6402434	281.9646105	247.7071052	258.6177145	248.1064951	1.042365757	179.115514	0.796556939	0.95935615	0.959960552	2253017.394	44.70728124	10918168.24	216.6523966	12.98279306	225	220	-71.94511537	65.05488463	1.746990462	4.774814268	0.388767573	TRUE	0.282198116
d03	2023-12-28_21-e4_100k_d03_98.tif	3	98	79544.7196	0.365228406	1378.260633	394.8748789	305.9502209	336.4247888	301.0464328	1.117517938	225.032756	0.526209296	0.894840223	0.888700675	2433958.885	30.59862297	16519713.74	207.6783201	16.30032752	219	211	-60.07969708	59.92030292	0.77641359	0.210474821	0.336367369	TRUE	0.446386577
d03	2023-12-28_21-e4_100k_d03_99.tif	3	99	52331.1376	0.266780682	876.7714265	272.3282035	253.0543579	265.1240959	251.3165527	1.054940843	182.5240721	0.855455187	0.947920452	0.974936273	2370481.407	45.2977236	10693991.78	204.3523659	14.68074925	212	208	-49.05464228	71.94535772	1.310479954	2.106953985	0.619596075	TRUE	0.31850717
d04	2023-12-28_21-e4_100k_d04_01.tif	4	1	59859.526	0.305159908	999.1358998	316.2660962	265.2591256	295.7627506	257.6913944	1.147740115	195.2120842	0.753518657	0.87127738	0.952854679	2842999.394	47.49451899	12028269.38	200.9416075	14.62247549	209	204	-40.44708847	75.55291153	0.945113138	0.912746879	1.311722669	TRUE	0.49079092
d04	2023-12-28_21-e4_100k_d04_02.tif	4	2	NA	NA	NA	NA	NA	NA	NA	NA	NA	NA	NA	NA	NA	NA	NA	NA	NA	NA	NA	NA	NA	NA	NA	NA	NA	NA
d04	2023-12-28_21-e4_100k_d04_03.tif	4	3	60563.6252	0.308749359	943.6069533	307.7033851	261.5746614	299.2055723	257.7224815	1.160960311	196.3568213	0.854750694	0.861355888	0.981781995	3025866.016	49.96177171	12264229.88	202.5015814	14.50194203	210	205	-52.53980974	76.46019026	1.257619726	2.410400744	0.587997521	TRUE	0.508002002
d04	2023-12-28_21-e4_100k_d04_04.tif	4	4	57432.1588	0.281369799	963.7135173	302.5648182	261.106215	287.9136459	253.982042	1.133598437	191.2130954	0.777086034	0.882146594	0.956836217	2950099.066	51.36667552	11713383.94	203.9516567	15.19852593	213	207	-70.58498121	77.41501879	1.596629325	4.52556124	0.462831355	TRUE	0.470974933
d04	2023-12-28_21-e4_100k_d04_05.tif	4	5	63246.894	0.293932645	1006.138136	302.9178331	279.638733	291.9542796	275.825539	1.058474428	200.6594709	0.785116031	0.944755937	0.96010374	3432416.094	54.27011315	13104661.77	207.1985032	13.24270526	214	210	-57.92839004	78.07160996	1.710219434	4.936654861	0.808916729	TRUE	0.327774648
d04	2023-12-28_21-e4_100k_d04_06.tif	4	6	65765.9716	0.335270578	986.455057	316.8315167	282.3936869	302.7810537	276.5557313	1.094828346	204.6165142	0.849290952	0.913385193	0.975883053	3496218.229	53.16150806	13552090.18	206.0653839	15.16115183	214	209	-67.90387582	78.09612418	1.701626565	4.518564512	0.454316932	TRUE	0.407096412
d04	2023-12-28_21-e4_100k_d04_07.tif	4	7	69942.4928	0.356562207	1042.610017	338.4523417	270.6339586	331.8794036	268.3310465	1.236828194	211.0136817	0.808550565	0.808519732	0.969520509	3121530.54	44.62995835	13888544.58	198.5709119	17.97194347	205	202	-86.94095359	77.05904641	1.409656012	3.420871929	0.28399082	TRUE	0.588469067
d04	2023-12-28_21-e4_100k_d04_08.tif	4	8	62295.0288	0.303039461	999.0346357	302.2909175	279.1659328	288.8946426	274.5516268	1.052241598	199.1437849	0.784336028	0.950352088	0.95614762	3357707.273	53.90008381	12706985.5	203.9807309	15.72814119	212	207	-72.08064706	80.91935294	1.709966375	5.258618329	0.922317168	TRUE	0.311176652
d04	2023-12-28_21-e4_100k_d04_09.tif	4	9	66723.014	0.340149516	1180.627359	347.3005413	276.6348675	311.1155922	273.0637168	1.139351635	206.0999514	0.601533522	0.877692162	0.909480412	3137395.28	47.02118642	14054809.62	210.6441057	13.57631459	218	214	-49.62291932	71.37708068	1.517744454	3.42610387	0.521657972	TRUE	0.479224862
d04	2023-12-28_21-e4_100k_d04_10.tif	4	10	67834.6328	0.345816476	1037.011702	328.5537679	277.5205838	306.2434018	282.0297073	1.08585512	207.809693	0.792672932	0.920933172	0.95755532	3637515.014	53.62327271	14039679.62	206.9691991	15.32033875	218	210	-90.34592636	78.65407364	1.697930635	5.456229361	1.685068586	TRUE	0.389720532
d04	2023-12-28_21-e4_100k_d04_100.tif	4	100	52038.9956	0.269928836	893.691151	275.1314602	252.5648823	260.1064943	254.7345357	1.021088458	182.0138828	0.818773644	0.97934708	0.973349473	2341271.832	44.99071908	10318638.86	198.2866645	16.45866097	207	202	-67.2959454	72.7040546	1.453411701	2.796447699	0.93029954	TRUE	0.202186293
d04	2023-12-28_21-e4_100k_d04_101.tif	4	101	51189.1952	0.253156593	886.4505838	280.7606953	246.0139496	270.8804474	240.6083872	1.125814651	180.5216159	0.818613882	0.88824568	0.970320627	2343125.999	45.77383939	10171543.51	198.7048922	17.86209934	205	203	-77.93105283	76.06894717	1.531114547	3.625732955	0.604599008	TRUE	0.45936871
d04	2023-12-28_21-e4_100k_d04_102.tif	4	102	55909.3224	0.273559267	926.7946357	290.5222057	248.4565039	285.2671312	249.5414032	1.143165533	188.661019	0.81795059	0.874763953	0.964762938	2573889.162	46.03685131	11122530.81	198.9387518	17.94024819	210	203	-94.90190044	77.09809956	1.3343483	2.49159712	1.00283724	TRUE	0.484549303
d04	2023-12-28_21-e4_100k_d04_103.tif	4	103	54944.884	0.279241624	892.0069533	282.072134	248.1580574	278.828444	250.8997938	1.111313962	187.0267348	0.867762034	0.899835721	0.983192165	2849762.33	51.86583577	11270185.29	205.1180105	14.40669029	212	208	-78.25217473	78.74782527	1.42914067	3.555209945	0.159469681	TRUE	0.436228926
d04	2023-12-28_21-e4_100k_d04_104.tif	4	104	57062.3588	0.263055071	935.3588334	311.5824032	248.5295537	289.5333604	250.9349929	1.153818194	190.5965002	0.819602133	0.866687668	0.966072938	2549111.309	44.67237883	11302346.06	198.0700815	14.28024764	205	201	-71.3977027	72.6022973	1.403752097	3.402151789	0.524552887	TRUE	0.498851167
d04	2023-12-28_21-e4_100k_d04_105.tif	4	105	67075.8032	0.341948013	1235.256159	380.9596157	279.8341847	307.3761814	277.8470496	1.106278371	206.6440964	0.552410201	0.90393162	0.869434338	3672325.359	54.74888385	13928761.81	207.657026	13.72832199	217	211	-48.90814213	78.09185787	1.419973596	2.599191821	0.47343657	TRUE	0.427677012
d04	2023-12-28_21-e4_100k_d04_106.tif	4	106	68319.8104	0.341990396	1048.914636	341.523964	288.4854603	313.6861438	277.3073851	1.131185683	208.5515335	0.780326267	0.884028162	0.961843427	3341765.166	48.91356031	13806848.36	202.0914327	14.70552528	209	205	-72.17787235	75.82212766	1.298864766	2.953994237	0.944154355	TRUE	0.467433641
d04	2023-12-28_21-e4_100k_d04_107.tif	4	107	52473.8804	0.264166328	863.0620586	274.341348	251.4059667	268.659584	248.6857852	1.080317413	182.7728366	0.885256237	0.925653876	0.988629555	2665144.36	50.78992328	10715355.86	204.203611	15.1766536	214	208	-72.41368777	78.58631223	1.379435038	2.825495354	1.17479707	TRUE	0.378371382
d04	2023-12-28_21-e4_100k_d04_108.tif	4	108	52043.4332	0.26894074	870.1655594	276.9413656	250.1137993	261.2198079	253.670492	1.029760324	182.0216432	0.863718103	0.971099757	0.985256231	2397173.313	46.06101416	10367033.85	199.1996532	16.84609349	209	202	-66.13863909	79.86136091	1.087983947	1.803457005	0.474253982	TRUE	0.238673966
d04	2023-12-28_21-e4_100k_d04_109.tif	4	109	43458.896	0.22155058	845.4953487	252.9335881	231.4611686	237.8818706	232.6095083	1.022666151	166.3333775	0.763952063	0.977836217	0.945583869	1773021.459	40.79766451	8467272.141	194.8340368	18.90252253	205	199	-56.03637225	71.96362775	1.173934541	1.340284835	0.788032799	TRUE	0.209371281
d04	2023-12-28_21-e4_100k_d04_11.tif	4	11	71114.7588	0.342423994	1106.667359	332.0112396	299.3290188	303.5036637	298.3361783	1.017321015	212.7746732	0.729684976	0.982973894	0.948595895	3570474.556	50.20722304	14471833.08	203.499714	15.88321055	212	207	-60.29249096	77.70750904	1.340070607	2.604849265	0.572377542	TRUE	0.183745267
d04	2023-12-28_21-e4_100k_d04_12.tif	4	12	108612.4788	0.55369924	1336.21141	407.6145984	353.2851919	392.8350065	352.0299891	1.11591347	262.9540864	0.764432666	0.89612683	0.958410969	6863899.024	63.19622846	23442827.55	215.8391725	12.74002937	223	219	-96.64294404	81.35705596	3.116684772	15.5907091	0.971438975	TRUE	0.443798045
d04	2023-12-28_21-e4_100k_d04_13.tif	4	13	49390.488	0.251789444	843.7247166	268.3213782	242.8630747	263.9595436	238.2407607	1.107952908	177.3216321	0.871869806	0.902565436	0.982116595	2455147.43	49.70891217	10067827.93	203.8414346	15.67560281	213	207	-39.13252239	78.86747761	1.079793232	1.325907547	0.844492232	TRUE	0.430552706
d04	2023-12-28_21-e4_100k_d04_14.tif	4	14	47895.0168	0.227017931	837.7658349	256.6030179	246.9364726	250.5681306	243.3742441	1.029558948	174.6164789	0.85754102	0.971289699	0.977390727	2931059.769	61.1975935	10273855.34	214.5078137	12.80694878	223	218	-65.31022021	81.68977979	1.776968808	4.994314587	0.209374743	TRUE	0.237899813
d04	2023-12-28_21-e4_100k_d04_15.tif	4	15	69458.0548	0.350873326	1053.052253	346.3505196	258.5919882	339.4427993	260.5350364	1.302868144	210.2816469	0.787104938	0.767537379	0.969489566	3546949.016	51.06605743	14179999.49	204.1519811	18.95186147	217	209	-85.08592366	79.91407634	1.426214	2.594711739	1.486671593	TRUE	0.641004191
d04	2023-12-28_21-e4_100k_d04_16.tif	4	16	68372.322	0.345626255	1028.310438	311.3746361	288.5608255	298.5535574	291.5870267	1.023891772	208.631666	0.812534303	0.976665725	0.962527592	3455894.758	50.54523025	13905786.87	203.3832765	17.40913215	214	208	-110.8380463	77.1619537	1.965620942	6.718502243	0.537437475	TRUE	0.21476513
d04	2023-12-28_21-e4_100k_d04_17.tif	4	17	59143.5932	0.266862669	944.2539387	307.0790139	258.1139053	294.846189	255.400831	1.154444909	194.0411834	0.833565938	0.866217168	0.976737937	2688876.239	45.46352518	11731831.78	198.3618368	17.41649312	207	202	-72.89831158	77.10168842	1.355036652	2.865128321	0.686301833	TRUE	0.499667707
d04	2023-12-28_21-e4_100k_d04_18.tif	4	18	63021.316	0.321278505	1010.311556	302.4853636	280.2633656	284.9060997	281.640975	1.011593216	200.3013126	0.775865946	0.988539646	0.960507702	2966651.426	47.07377779	12620650.52	200.2600282	17.45973906	209	204	-100.1862504	78.81374963	1.67917017	5.04364619	0.506841352	TRUE	0.150961479
d04	2023-12-28_21-e4_100k_d04_19.tif	4	19	58503.0996	0.298244936	958.8992548	299.1081978	261.5483692	287.0046746	259.5374449	1.105831471	192.987642	0.799544754	0.904296926	0.965729843	2656838.532	45.41363706	11597388.77	198.2354585	18.00281183	208	202	-112.8218214	79.17817859	1.631502505	5.274012379	1.187646755	TRUE	0.426904053
d04	2023-12-28_21-e4_100k_d04_20.tif	4	20	63787.5416	0.333872716	1002.316597	303.487408	280.5240548	292.3176495	277.8375529	1.052117133	201.5152853	0.797876888	0.950464515	0.959568313	2896382.777	45.40671586	12660316	198.4763119	19.21459563	209	203	-92.06959608	75.93040392	1.730298782	4.641011394	1.750260662	TRUE	0.310833084
d04	2023-12-28_21-e4_100k_d04_21.tif	4	21	63577.4952	0.321403734	1005.547926	309.7934396	275.5792122	298.0052822	271.6374034	1.097070133	201.1832262	0.790146697	0.911518754	0.957063411	3220416.033	50.65339588	12917647.99	203.1795677	16.4469138	210	207	-84.52617184	80.47382816	1.635603604	4.640387698	0.986377933	TRUE	0.41125851
d04	2023-12-28_21-e4_100k_d04_22.tif	4	22	62309.0812	0.303430963	962.5627555	305.1655197	261.7949221	303.5396088	261.3641973	1.161366446	199.1662449	0.845090275	0.861054669	0.978063887	3214196.805	51.58472477	12748224.12	204.5965672	13.92732984	215	207	-28.01184246	79.98815754	1.206156369	1.953368144	0.210430796	TRUE	0.508512397
d04	2023-12-28_21-e4_100k_d04_23.tif	4	23	66324.3696	0.338117254	1058.766662	325.3449449	284.0799477	306.3110561	275.6897228	1.111071726	205.483345	0.743502579	0.900031903	0.951101165	3029501.755	45.67705314	13140852.61	198.1300794	16.20052818	209	202	-49.45302626	75.54697374	1.244594197	1.766749585	0.641998569	TRUE	0.435824017
d04	2023-12-28_21-e4_100k_d04_24.tif	4	24	NA	NA	NA	NA	NA	NA	NA	NA	NA	NA	NA	NA	NA	NA	NA	NA	NA	NA	NA	NA	NA	NA	NA	NA	NA	NA
d04	2023-12-28_21-e4_100k_d04_25.tif	4	25	45459.514	0.213480922	1103.212529	304.6537103	223.4803419	293.4830693	197.2204088	1.488096851	170.1188568	0.469371031	0.671999272	0.838425863	506610.0639	11.14420326	7447197.331	163.8204344	19.57280116	161	163	-84.67623114	67.32376886	0.040443636	0.156996128	2.128587939	TRUE	0.740551807
d04	2023-12-28_21-e4_100k_d04_26.tif	4	26	60327.6928	0.274648978	1107.761346	335.9034939	266.123814	309.156752	248.4552047	1.244315861	195.9739831	0.617780459	0.803654467	0.912480493	2843108.393	47.12774949	12077966.06	200.2059999	20.39874118	212	207	-60.07825042	77.92174958	1.241369898	0.73061791	1.030712758	TRUE	0.595096209
d04	2023-12-28_21-e4_100k_d04_27.tif	4	27	120894.2764	0.616311033	1472.198817	422.736147	390.0201421	408.1980252	377.0899513	1.082495102	277.4232988	0.700942955	0.923791709	0.941600373	6953756.029	57.51931552	25346131.94	209.6553509	15.95152688	219	214	-86.13603536	81.86396464	2.357067523	9.042541203	1.31929514	TRUE	0.382895388
d04	2023-12-28_21-e4_100k_d04_28.tif	4	28	69821.1984	0.355943856	1047.64778	328.0705564	284.0816064	317.1269759	280.3265494	1.131276993	210.8306321	0.799404463	0.883956808	0.960122044	3617179.209	51.80631802	14254602.94	204.1586691	17.82008295	215	209	-85.3523511	77.6476489	2.229167506	7.774352907	0.766451272	TRUE	0.467568563
d04	2023-12-28_21-e4_100k_d04_29.tif	4	29	64857.7428	0.294944841	1014.407229	309.2617875	280.2121488	296.8194113	278.2144286	1.066872818	203.1987241	0.792039833	0.937318848	0.965521418	3477645.721	53.61959222	13400893.02	206.6197872	16.23718655	218	211	-74.00019499	78.99980501	1.781109523	4.538543378	1.73505099	TRUE	0.348472923
d04	2023-12-28_21-e4_100k_d04_30.tif	4	30	70582.2468	0.350891449	1187.924701	399.6622734	270.4036661	353.4284144	254.2752765	1.389944077	211.9765409	0.628532179	0.719453406	0.933042632	3083296.253	43.68373625	14194389.15	201.1042407	16.24202346	209	205	-81.42050442	71.57949558	1.621966023	4.306517986	0.375371373	TRUE	0.694540709
d04	2023-12-28_21-e4_100k_d04_31.tif	4	31	NA	NA	NA	NA	NA	NA	NA	NA	NA	NA	NA	NA	NA	NA	NA	NA	NA	NA	NA	NA	NA	NA	NA	NA	NA	NA
d04	2023-12-28_21-e4_100k_d04_32.tif	4	32	70537.8708	0.358480425	1030.656451	322.0513412	294.2218245	308.9398117	290.7090738	1.062711279	211.9098942	0.834457762	0.940989354	0.972375296	3234004.771	45.84777984	14015804.59	198.6990029	17.88626952	209	203	-82.85122302	76.14877698	1.423807655	3.085056684	0.529898745	TRUE	0.338436162
d04	2023-12-28_21-e4_100k_d04_33.tif	4	33	74113.8368	0.368894583	1092.728347	330.8899594	295.5740192	320.1532221	294.7484558	1.086191347	217.2149486	0.77998229	0.9206481	0.95766814	3893224.211	52.53032873	15211775.51	205.2487925	15.71111475	214	209	-79.71846378	78.28153622	1.969153466	6.502936804	0.970779595	TRUE	0.390393488
d04	2023-12-28_21-e4_100k_d04_34.tif	4	34	62833.4576	0.31165763	1056.542885	319.7962933	283.6765887	289.9707958	275.8968976	1.05101144	200.0025537	0.707337304	0.951464429	0.930153117	3120212.482	49.65845588	12712894.17	202.326828	16.44439118	210	206	-81.66837213	78.33162787	1.696709884	4.967140405	0.990154441	TRUE	0.307758737
d04	2023-12-28_21-e4_100k_d04_35.tif	4	35	72460.0912	0.352856433	1206.63603	356.9621633	301.8831668	319.6369847	288.6369787	1.107401367	214.7778545	0.625397531	0.903014959	0.909172741	3645837.988	50.31511729	14669195.34	202.445168	16.69768529	212	207	-84.13005071	79.86994929	1.513371248	3.355037653	0.778588981	TRUE	0.429609105
d04	2023-12-28_21-e4_100k_d04_36.tif	4	36	57194.7472	0.275905867	965.9163212	299.460348	264.02	276.3342196	263.53093	1.048583631	190.8174702	0.770348072	0.953667376	0.956848285	2852278.124	49.86958181	11587816.13	202.6028035	16.14512094	212	206	-91.73322169	77.26677831	1.392240978	3.246035032	0.326193388	TRUE	0.300862986
d04	2023-12-28_21-e4_100k_d04_37.tif	4	37	108663.5112	1.636521604	1670.162999	482.9012955	359.8522204	435.4807458	317.7056181	1.370705209	263.0158546	0.489526134	0.72955147	0.861437253	4576235.883	42.11382305	21198122.32	195.08041	14.11920746	191	195	-41.96658696	79.03341304	0.418120776	0.519877217	4.013478765	TRUE	0.683925912
d04	2023-12-28_21-e4_100k_d04_38.tif	4	38	60865.382	0.302244014	982.9940846	316.3642995	269.2240801	295.2462454	262.4799213	1.12483364	196.8453851	0.791550099	0.889020353	0.956762853	3223243.678	52.95692842	12537010.63	205.9793305	15.81995966	214	210	-72.02240203	79.97759797	1.734246461	4.755150521	0.488803131	TRUE	0.457867679
d04	2023-12-28_21-e4_100k_d04_39.tif	4	39	NA	NA	NA	NA	NA	NA	NA	NA	NA	NA	NA	NA	NA	NA	NA	NA	NA	NA	NA	NA	NA	NA	NA	NA	NA	NA
d04	2023-12-28_21-e4_100k_d04_40.tif	4	40	70344.0956	0.34327798	1083.249174	341.5835125	281.3820303	322.6568402	277.5855742	1.162368906	211.6186242	0.753322227	0.86031207	0.94788246	3213613.803	45.68420101	13926199.09	197.9725374	18.97546248	209	202	-99.28833634	77.71166366	1.660806168	4.326818733	0.653273727	TRUE	0.509767733
d04	2023-12-28_21-e4_100k_d04_41.tif	4	41	65464.2148	0.333732241	1073.102043	333.7730798	280.7576585	304.6380527	273.608718	1.113407697	204.1465491	0.714384107	0.898143602	0.937781757	2622241.326	40.05610293	12631036.72	192.945669	18.85981631	205	197	-98.88956607	73.11043393	1.309742146	2.927524988	0.519612767	TRUE	0.439702251
d04	2023-12-28_21-e4_100k_d04_42.tif	4	42	NA	NA	NA	NA	NA	NA	NA	NA	NA	NA	NA	NA	NA	NA	NA	NA	NA	NA	NA	NA	NA	NA	NA	NA	NA	NA
d04	2023-12-28_21-e4_100k_d04_43.tif	4	43	74266.934	0.388057798	1072.821767	350.539418	279.5527652	345.7129889	273.5205222	1.263938026	217.4391837	0.810868083	0.791178032	0.973815643	3275817.801	44.10869851	14628149.76	196.9671961	17.82282848	207	201	-64.85849763	75.14150237	1.32824621	2.377067993	0.386207318	TRUE	0.611585907
d04	2023-12-28_21-e4_100k_d04_44.tif	4	44	74248.444	0.366052871	1161.829595	342.3188923	305.6980391	315.1701668	299.9524226	1.05073386	217.4121145	0.691213721	0.951715785	0.930937754	3509823.724	47.27134381	14818623.38	199.5816018	16.86618596	209	204	-71.31025794	78.68974206	1.356466713	2.43971223	0.701820128	TRUE	0.306980562
d04	2023-12-28_21-e4_100k_d04_45.tif	4	45	79002.5928	0.375717542	1204.433226	371.0498878	299.0144766	344.2929992	292.1616923	1.178433067	224.2646041	0.68436179	0.84858447	0.938279847	3735596.417	47.28447871	15808100.2	200.095967	19.13384981	209	205	-91.81148827	78.18851173	1.493428789	2.954082783	1.380674748	TRUE	0.529059918
d04	2023-12-28_21-e4_100k_d04_46.tif	4	46	69162.2148	0.348511671	1110.035754	333.9779855	299.9556794	309.1719764	284.8255134	1.085478519	209.8333468	0.705350245	0.921252685	0.929252478	3310145.193	47.86060138	13871406.57	200.5633655	17.03367819	210	205	-64.70276414	76.29723586	1.463587182	2.871070673	1.929858346	TRUE	0.388964639
d04	2023-12-28_21-e4_100k_d04_47.tif	4	47	NA	NA	NA	NA	NA	NA	NA	NA	NA	NA	NA	NA	NA	NA	NA	NA	NA	NA	NA	NA	NA	NA	NA	NA	NA	NA
d04	2023-12-28_21-e4_100k_d04_48.tif	4	48	59481.5904	0.300361895	1043.301491	304.4120609	274.7308956	286.0336101	264.7741748	1.080292707	194.5948523	0.686709064	0.925675044	0.927799729	3094742.142	52.02857088	12172878.93	204.64952	15.65952174	214	208	-72.62094917	76.37905083	1.859639568	5.401361542	0.274249919	TRUE	0.37831959
d04	2023-12-28_21-e4_100k_d04_49.tif	4	49	49647.1292	0.238078687	868.6394006	287.4227562	239.7298489	267.6138366	236.2085944	1.132955544	177.7817316	0.82684662	0.882647166	0.974387261	1940493.722	39.08571861	9544016.582	192.2370283	17.79728052	200	196	-73.15130971	74.84869029	1.078848318	1.863355187	0.614122562	TRUE	0.470036149
d04	2023-12-28_21-e4_100k_d04_50.tif	4	50	NA	NA	NA	NA	NA	NA	NA	NA	NA	NA	NA	NA	NA	NA	NA	NA	NA	NA	NA	NA	NA	NA	NA	NA	NA	NA
d04	2023-12-28_21-e4_100k_d04_51.tif	4	51	NA	NA	NA	NA	NA	NA	NA	NA	NA	NA	NA	NA	NA	NA	NA	NA	NA	NA	NA	NA	NA	NA	NA	NA	NA	NA
d04	2023-12-28_21-e4_100k_d04_52.tif	4	52	NA	NA	NA	NA	NA	NA	NA	NA	NA	NA	NA	NA	NA	NA	NA	NA	NA	NA	NA	NA	NA	NA	NA	NA	NA	NA
d04	2023-12-28_21-e4_100k_d04_53.tif	4	53	NA	NA	NA	NA	NA	NA	NA	NA	NA	NA	NA	NA	NA	NA	NA	NA	NA	NA	NA	NA	NA	NA	NA	NA	NA	NA
d04	2023-12-28_21-e4_100k_d04_54.tif	4	54	NA	NA	NA	NA	NA	NA	NA	NA	NA	NA	NA	NA	NA	NA	NA	NA	NA	NA	NA	NA	NA	NA	NA	NA	NA	NA
d04	2023-12-28_21-e4_100k_d04_55.tif	4	55	NA	NA	NA	NA	NA	NA	NA	NA	NA	NA	NA	NA	NA	NA	NA	NA	NA	NA	NA	NA	NA	NA	NA	NA	NA	NA
d04	2023-12-28_21-e4_100k_d04_56.tif	4	56	81603.766	0.392413842	1532.923566	442.7597059	301.9206601	356.697446	291.2864755	1.2245589	227.9266789	0.436394295	0.816620581	0.830838972	3943035.041	48.31927783	16377169.89	200.6913491	16.39683836	211	205	-74.37207124	75.62792876	1.411082617	2.805380439	2.165237591	TRUE	0.577174867
d04	2023-12-28_21-e4_100k_d04_57.tif	4	57	71677.5944	0.35528004	1164.154636	336.5018568	297.6898564	308.1703944	296.1437871	1.040610703	213.6150131	0.664617759	0.960974164	0.928646375	3619671.995	50.49935096	14582764.2	203.4494088	14.03510623	212	207	-70.9500578	75.0499422	1.536819179	3.429235422	0.357265186	TRUE	0.276638132
d04	2023-12-28_21-e4_100k_d04_58.tif	4	58	36530.3232	0.186229174	1066.999952	287.2876308	203.0445902	255.6055954	181.9672687	1.404678969	152.4989378	0.40321305	0.711906437	0.805821124	71260.25273	1.95071509	5670486.574	155.2268384	3.617020741	155	155	-32.27612326	48.72387674	-1.539187709	25.09291983	0.058182661	FALSE	0.702274323
d04	2023-12-28_21-e4_100k_d04_59.tif	4	59	76019.0464	0.368946258	1192.87603	359.3287481	310.1909508	324.4345602	298.3358369	1.08748102	219.9891543	0.671338661	0.919556279	0.928785072	3661425.446	48.16458005	15274791.65	200.9337446	16.9923562	209	205	-63.7691645	82.2308355	1.280631532	2.485635821	0.589271895	TRUE	0.392958331
d04	2023-12-28_21-e4_100k_d04_60.tif	4	60	56398.9376	0.28472536	950.2992548	305.9533853	258.6995095	279.1535314	257.2396533	1.08518857	189.4852997	0.784801835	0.921498833	0.95757492	3026816.195	53.66796474	11641248.53	206.4090039	12.72911851	212	209	-71.74103914	74.25896086	1.658327433	4.146324202	0.458933226	TRUE	0.388381129
d04	2023-12-28_21-e4_100k_d04_61.tif	4	61	60320.2968	0.30887098	961.7132418	303.3947877	267.1072978	289.1114395	265.6490776	1.088320886	195.9619698	0.81956262	0.91884665	0.970333664	3097453.144	51.35009787	12320358.13	204.2489639	14.93830259	213	208	-43.89886605	77.10113395	1.602844947	3.785791104	0.246390106	TRUE	0.394614792
d04	2023-12-28_21-e4_100k_d04_62.tif	4	62	49509.5636	0.239724826	857.9020586	270.0249359	243.6792205	265.4024248	237.5167984	1.11740486	177.535256	0.845324668	0.894930778	0.975738097	2355637.989	47.57945371	9941608.531	200.8017807	15.63648852	209	204	-55.22232696	76.77767304	1.405359802	2.736314959	1.317420268	TRUE	0.446205001
d04	2023-12-28_21-e4_100k_d04_63.tif	4	63	61884.5508	0.315483351	1100.168898	319.4619301	282.9839035	289.2369526	272.4197464	1.061732699	198.4865956	0.642500367	0.941856647	0.919508778	2823327.15	45.62248758	12294509.84	198.6684833	17.96224869	209	203	-102.0459957	76.95400431	1.662260065	4.985695844	0.593656832	TRUE	0.336014964
d04	2023-12-28_21-e4_100k_d04_64.tif	4	64	72332.1404	0.367654356	1184.2612	359.5951969	289.1338019	321.2550138	286.676122	1.120620063	214.5881422	0.648106205	0.892363106	0.928434793	3737467.527	51.67091014	14769386.73	204.1884375	16.95034819	214	208	-66.51752737	79.48247263	1.656635836	4.295437536	1.90963046	TRUE	0.451318166
d04	2023-12-28_21-e4_100k_d04_65.tif	4	65	NA	NA	NA	NA	NA	NA	NA	NA	NA	NA	NA	NA	NA	NA	NA	NA	NA	NA	NA	NA	NA	NA	NA	NA	NA	NA
d04	2023-12-28_21-e4_100k_d04_66.tif	4	66	NA	NA	NA	NA	NA	NA	NA	NA	NA	NA	NA	NA	NA	NA	NA	NA	NA	NA	NA	NA	NA	NA	NA	NA	NA	NA
d04	2023-12-28_21-e4_100k_d04_67.tif	4	67	78629.8344	0.361389757	1281.502318	398.2775043	298.8375529	346.0992273	289.2656402	1.196475416	223.734904	0.601670104	0.835788171	0.918312876	3905541.826	49.66997395	15893166.77	202.126418	16.70724186	212	206	-93.45644402	78.54355598	1.395167258	2.698258363	0.390550236	TRUE	0.549052031
d04	2023-12-28_21-e4_100k_d04_68.tif	4	68	72505.9464	0.369630524	1145.479109	375.9537977	281.4244504	330.5159176	279.3131382	1.18331676	214.8458031	0.694399091	0.845082259	0.933443784	3737435.19	51.54660239	14814170.99	204.316635	15.01273701	212	208	-84.77003265	76.22996735	1.705357991	4.543826618	0.652002828	TRUE	0.534636302
d04	2023-12-28_21-e4_100k_d04_69.tif	4	69	NA	NA	NA	NA	NA	NA	NA	NA	NA	NA	NA	NA	NA	NA	NA	NA	NA	NA	NA	NA	NA	NA	NA	NA	NA	NA
d04	2023-12-28_21-e4_100k_d04_70.tif	4	70	NA	NA	NA	NA	NA	NA	NA	NA	NA	NA	NA	NA	NA	NA	NA	NA	NA	NA	NA	NA	NA	NA	NA	NA	NA	NA
d04	2023-12-28_21-e4_100k_d04_71.tif	4	71	68995.0652	1.851630575	1190.443582	328.4817255	296.506868	307.9061561	285.3052583	1.079216548	209.5796333	0.611801105	0.926598097	0.925337751	3689111.106	53.4692024	14203790.94	205.866766	15.49967409	217	210	-77.3975636	78.6024364	1.57448131	3.345554342	0.890991071	TRUE	0.376053143
d04	2023-12-28_21-e4_100k_d04_72.tif	4	72	70691.7076	0.360381654	1086.128623	332.5443303	281.2578099	323.3887109	278.3259729	1.161906334	212.1408466	0.753036139	0.860654573	0.947631936	3582258.941	50.6743869	14370001.25	203.2770425	16.74785246	214	207	-82.60265561	78.39734439	1.737740145	4.891743464	0.227568166	TRUE	0.509189263
d04	2023-12-28_21-e4_100k_d04_73.tif	4	73	125725.3436	0.640939494	2266.91402	602.6839258	444.3631903	425.6013239	376.1230763	1.131548024	282.9120705	0.307441576	0.883745081	0.708337153	3238376.05	25.75754385	22516917.13	179.0960874	22.59896505	158	169	-81.33854359	74.66145641	-0.44825287	-1.200443087	6.498158	FALSE	0.467968623
d04	2023-12-28_21-e4_100k_d04_74.tif	4	74	NA	NA	NA	NA	NA	NA	NA	NA	NA	NA	NA	NA	NA	NA	NA	NA	NA	NA	NA	NA	NA	NA	NA	NA	NA	NA
d04	2023-12-28_21-e4_100k_d04_75.tif	4	75	66829.5164	0.319261549	1483.195462	386.3420184	288.6918761	314.8939861	270.2178727	1.165333673	206.2643729	0.381752075	0.85812332	0.815455563	3019280.934	45.17885354	13245596.99	198.199803	17.71421611	209	202	-51.02094947	75.97905054	1.143556243	1.37787729	1.495533861	TRUE	0.513443637
d04	2023-12-28_21-e4_100k_d04_76.tif	4	76	NA	NA	NA	NA	NA	NA	NA	NA	NA	NA	NA	NA	NA	NA	NA	NA	NA	NA	NA	NA	NA	NA	NA	NA	NA	NA
d04	2023-12-28_21-e4_100k_d04_77.tif	4	77	NA	NA	NA	NA	NA	NA	NA	NA	NA	NA	NA	NA	NA	NA	NA	NA	NA	NA	NA	NA	NA	NA	NA	NA	NA	NA
d04	2023-12-28_21-e4_100k_d04_78.tif	4	78	NA	NA	NA	NA	NA	NA	NA	NA	NA	NA	NA	NA	NA	NA	NA	NA	NA	NA	NA	NA	NA	NA	NA	NA	NA	NA
d04	2023-12-28_21-e4_100k_d04_79.tif	4	79	NA	NA	NA	NA	NA	NA	NA	NA	NA	NA	NA	NA	NA	NA	NA	NA	NA	NA	NA	NA	NA	NA	NA	NA	NA	NA
d04	2023-12-28_21-e4_100k_d04_80.tif	4	80	NA	NA	NA	NA	NA	NA	NA	NA	NA	NA	NA	NA	NA	NA	NA	NA	NA	NA	NA	NA	NA	NA	NA	NA	NA	NA
d04	2023-12-28_21-e4_100k_d04_81.tif	4	81	74885.9792	0.372695316	1165.773372	339.0243915	303.3322335	325.0199043	293.359849	1.107922251	218.3435253	0.692439948	0.902590411	0.947937049	3685574.548	49.21581566	15135345.99	202.1118793	19.36537871	214	207	-65.89606361	78.10393639	1.684105545	3.138756354	0.307998804	TRUE	0.430500348
d04	2023-12-28_21-e4_100k_d04_82.tif	4	82	NA	NA	NA	NA	NA	NA	NA	NA	NA	NA	NA	NA	NA	NA	NA	NA	NA	NA	NA	NA	NA	NA	NA	NA	NA	NA
d04	2023-12-28_21-e4_100k_d04_83.tif	4	83	83751.5644	0.426959941	1495.673777	478.9026427	274.7609037	441.3940015	241.5887016	1.827047369	230.9066951	0.470466856	0.547331184	0.816872858	-1684527.975	-20.11339116	11109066.39	189.2997971	19.00797287	202	194	-67.75648232	73.24351768	0.973805187	0.667307815	1.053412834	TRUE	0.83691611
d04	2023-12-28_21-e4_100k_d04_84.tif	4	84	179859.626	0.916912489	2725.316792	698.820781	442.8248603	617.0123288	371.1504254	1.662431959	338.3817285	0.304305335	0.601528378	0.810735575	3937026.651	21.88944088	31349576.82	174.3002447	21.34782536	158	166	-87.41080379	76.58919621	-0.625542933	-0.704074745	6.937366511	FALSE	0.798851432
d04	2023-12-28_21-e4_100k_d04_85.tif	4	85	55721.464	0.281905161	908.4080716	291.797379	252.1427422	282.0646464	251.5266354	1.121410645	188.3437966	0.848536276	0.891734	0.97774317	2876209.812	51.61762821	11420207.24	204.9516724	14.1942432	209	208	-31.3340442	80.6659558	1.228419206	2.170476712	0.845272699	TRUE	0.452559911
d04	2023-12-28_21-e4_100k_d04_86.tif	4	86	56907.7824	0.294883685	908.8612158	280.5498744	266.2448053	270.9969908	267.3728544	1.013554616	190.3381714	0.865737808	0.986626655	0.983636736	2990314.886	52.54667744	11715803.17	205.8734794	14.94550417	217	210	-35.32680197	76.67319803	1.381519826	2.260351652	1.487308604	TRUE	0.162996455
d04	2023-12-28_21-e4_100k_d04_87.tif	4	87	56959.5544	0.288408462	1054.664846	312.910028	260.8718964	279.7891958	259.2064247	1.079406871	190.424732	0.643498451	0.926434718	0.918944718	2834000.499	49.75461147	11537866.5	202.5624432	14.98686842	210	206	-48.80783172	76.19216828	1.513766277	2.889096749	1.421547169	TRUE	0.37645546
d04	2023-12-28_21-e4_100k_d04_88.tif	4	88	NA	NA	NA	NA	NA	NA	NA	NA	NA	NA	NA	NA	NA	NA	NA	NA	NA	NA	NA	NA	NA	NA	NA	NA	NA	NA
d04	2023-12-28_21-e4_100k_d04_89.tif	4	89	NA	NA	NA	NA	NA	NA	NA	NA	NA	NA	NA	NA	NA	NA	NA	NA	NA	NA	NA	NA	NA	NA	NA	NA	NA	NA
d04	2023-12-28_21-e4_100k_d04_90.tif	4	90	NA	NA	NA	NA	NA	NA	NA	NA	NA	NA	NA	NA	NA	NA	NA	NA	NA	NA	NA	NA	NA	NA	NA	NA	NA	NA
d04	2023-12-28_21-e4_100k_d04_91.tif	4	91	62671.4852	0.302415052	1059.025965	317.0263762	276.8196665	293.7243091	271.6690815	1.081184165	199.7446035	0.702209393	0.924911807	0.935178594	3308914.643	52.79776971	12892265.66	205.711826	14.19293947	212	209	-68.91405629	76.08594371	1.688993201	4.191563428	1.105235571	TRUE	0.380181732
d04	2023-12-28_21-e4_100k_d04_92.tif	4	92	NA	NA	NA	NA	NA	NA	NA	NA	NA	NA	NA	NA	NA	NA	NA	NA	NA	NA	NA	NA	NA	NA	NA	NA	NA	NA
d04	2023-12-28_21-e4_100k_d04_93.tif	4	93	NA	NA	NA	NA	NA	NA	NA	NA	NA	NA	NA	NA	NA	NA	NA	NA	NA	NA	NA	NA	NA	NA	NA	NA	NA	NA
d04	2023-12-28_21-e4_100k_d04_94.tif	4	94	74389.7076	0.362399204	1471.298671	384.9929064	309.9461245	341.2605885	277.5471902	1.229558794	217.6188382	0.431838173	0.813299864	0.822351585	3278696.931	44.07460436	14675552.94	197.279347	23.35486616	217	206	-88.20474264	76.79525736	1.023667826	0.013290992	2.410844264	TRUE	0.581844766
d04	2023-12-28_21-e4_100k_d04_95.tif	4	95	61994.7512	0.316045145	1207.110146	383.6062752	266.6512643	324.9156936	242.9373845	1.337446249	198.6632437	0.53465174	0.7476936	0.87288215	2445354.494	39.44454082	11972097.5	193.1146954	18.81354764	203	198	-55.67015461	77.32984539	1.119311639	1.050923713	0.965818059	TRUE	0.664043885
d04	2023-12-28_21-e4_100k_d04_96.tif	4	96	44610.4532	0.227421143	1177.884976	375.9095317	197.8975723	341.7759794	166.1901261	2.056536013	168.5226886	0.404055232	0.486254553	0.793968592	126160.14	2.828039864	6978642.241	156.4351344	3.360064021	156	156	-32.60709451	30.39290549	0.037109303	4.949247891	0.544321101	TRUE	0.873817206
d04	2023-12-28_21-e4_100k_d04_97.tif	4	97	58789.3248	0.290515698	941.4547815	296.655127	267.2900946	281.4470315	265.957302	1.058241415	193.45916	0.833507295	0.944963962	0.973556897	3101130.801	52.74989654	12087793.12	205.6120421	16.39743481	217	210	-57.86214553	77.13785447	1.887904054	4.842329439	1.682225737	TRUE	0.327174434
d04	2023-12-28_21-e4_100k_d04_98.tif	4	98	65288.19	0.299769761	1108.631832	329.315999	288.2481154	295.54363	281.2698257	1.050747727	203.8719026	0.667528487	0.951703225	0.904540378	3015703.893	46.19064938	13055676.58	199.9699575	19.99144705	214	205	-57.77930814	79.22069186	0.992671654	0.61680291	0.690112272	TRUE	0.307019498
d04	2023-12-28_21-e4_100k_d04_99.tif	4	99	52785.9916	0.269099497	871.3163212	270.7033572	254.1907457	260.9698841	257.5362753	1.013332525	183.3155911	0.8737292	0.986842892	0.983762698	2625383.59	49.73636965	10730994.71	203.2924717	14.51649347	209	206	-77.55610209	76.44389792	1.567204707	4.606779685	1.03632242	TRUE	0.161682113
d05	2023-12-28_21-e4_100k_d05_01.tif	5	1	58122.2056	0.296303164	926.5291899	297.0338412	261.5305106	287.6183019	257.2975715	1.117843049	192.3583773	0.850812258	0.894579969	0.979380737	3165921.362	54.47008297	12031787.65	207.0084493	12.42650591	212	209	-37.53836637	77.46163363	1.355274336	2.928540984	0.058552646	TRUE	0.446907909
d05	2023-12-28_21-e4_100k_d05_02.tif	5	2	NA	NA	NA	NA	NA	NA	NA	NA	NA	NA	NA	NA	NA	NA	NA	NA	NA	NA	NA	NA	NA	NA	NA	NA	NA	NA
d05	2023-12-28_21-e4_100k_d05_03.tif	5	3	71173.1872	0.362836205	1028.584571	346.6258779	265.9652468	346.2559734	261.7153882	1.323024893	212.8620639	0.845368902	0.755843677	0.98464183	3771955.192	52.99685655	14713117.22	206.7227533	14.51883513	214	209	-27.72589679	82.27410321	0.988844918	1.232200757	1.00604695	TRUE	0.654752118
d05	2023-12-28_21-e4_100k_d05_04.tif	5	4	67320.6108	0.329814988	1014.305965	324.9855683	283.5343484	308.6413433	277.7180235	1.111347904	207.020849	0.822280427	0.899808239	0.972618621	3806868.226	56.54833165	14127615.1	209.8557178	15.16781177	218	213	-89.30738614	80.69261386	2.441802169	11.70900042	1.303769293	TRUE	0.43628561
d05	2023-12-28_21-e4_100k_d05_05.tif	5	5	77041.9132	0.358043405	1083.76778	341.8973238	295.0000486	334.0703671	293.6291876	1.137728745	221.4642302	0.824260432	0.878944128	0.977754207	4378069.807	56.8271169	16214256.72	210.4602033	14.15369701	218	214	-88.63308643	80.36691357	2.035234522	7.214689464	1.1566838	TRUE	0.476924752
d05	2023-12-28_21-e4_100k_d05_06.tif	5	6	85080.6256	0.433735407	1304.488331	376.5228896	324.4654188	343.7970693	315.0929042	1.091097466	232.7316233	0.628289991	0.916508407	0.920984264	5003927.912	58.81395296	18051882.41	212.1738325	16.81081529	222	216	-87.35987958	83.64012042	1.676874511	4.170878012	1.009270392	TRUE	0.400015425
d05	2023-12-28_21-e4_100k_d05_07.tif	5	7	75451.0336	0.384644384	1135.36778	334.5444216	309.4435341	319.6697592	300.5202616	1.063721153	219.165736	0.735532601	0.940095999	0.951335624	4175906.022	55.34590877	15727225.68	208.4428129	13.33315996	216	211	-45.09690412	79.90309588	1.646768358	4.216462258	0.874705165	TRUE	0.340909831
d05	2023-12-28_21-e4_100k_d05_08.tif	5	8	73057.688	0.355395331	1136.497569	336.1324055	299.5100783	313.6273316	296.593849	1.05743033	215.6616997	0.710785838	0.945688781	0.943340368	4269796.602	58.44417909	15441108.46	211.3550111	13.9528837	218	215	-68.91083204	80.08916796	1.982070083	6.04206201	0.355243317	TRUE	0.325073421
d05	2023-12-28_21-e4_100k_d05_09.tif	5	9	79650.4824	0.406052896	1314.513226	384.2362201	306.0046419	344.0189158	294.792348	1.166987264	225.1823083	0.579253084	0.856907381	0.906690689	4429594.256	55.61289928	16570816.4	208.0441436	14.82389548	217	212	-51.43124431	80.56875569	1.84529943	4.62712507	0.437847149	TRUE	0.515470408
d05	2023-12-28_21-e4_100k_d05_10.tif	5	10	77471.6208	0.394945204	1166.917991	357.3566476	297.0421889	332.0283498	297.0828583	1.117628771	222.0809888	0.714943686	0.894751483	0.944075419	4440090.867	57.31248193	16348963.02	211.0316378	13.31525407	219	214	-52.71915591	80.28084409	1.695219484	4.264585591	0.970886132	TRUE	0.446564424
d05	2023-12-28_21-e4_100k_d05_100.tif	5	100	56392.2812	0.292509543	927.0329662	305.4162596	255.3386493	288.1636843	249.167006	1.156508195	189.4741175	0.824592101	0.86467178	0.970026589	2813901.847	49.89870577	11443000.23	202.9178459	17.02476836	213	207	-98.01914018	78.98085982	1.711162955	4.842157951	0.225969734	TRUE	0.502337249
d05	2023-12-28_21-e4_100k_d05_101.tif	5	101	51353.3864	0.253968602	876.8072288	279.3742794	249.4930543	263.5576652	248.0867413	1.062360946	180.8108989	0.83940337	0.941299662	0.969985681	2795049.429	54.42775297	10768874.06	209.7013423	13.55321669	218	212	-77.27358931	78.72641069	1.840530809	7.276223323	1.426481822	TRUE	0.337572134
d05	2023-12-28_21-e4_100k_d05_102.tif	5	102	64049.36	0.313387736	982.9940846	323.8685097	271.76	308.1144753	264.6749326	1.164124129	201.9284254	0.832957513	0.859014924	0.977492832	3448760.678	53.84535736	13217404.17	206.3627829	15.87811091	218	210	-49.51742555	79.48257445	1.530479346	3.241040371	1.958762287	TRUE	0.511950545
d05	2023-12-28_21-e4_100k_d05_103.tif	5	103	60394.9964	0.306940258	935.3230311	295.7762431	271.7498001	281.9573626	272.7266882	1.033845879	196.0832702	0.867536122	0.967262162	0.978327024	3300902.378	54.65522932	12563176.2	208.0168383	13.60524782	214	211	-39.36160899	79.63839101	1.641487199	4.04895155	0.978421949	TRUE	0.253779254
d05	2023-12-28_21-e4_100k_d05_104.tif	5	104	59241.96	0.27310294	942.8648464	302.085329	259.2724187	291.6332752	258.644032	1.127546895	194.2024796	0.837414343	0.886881073	0.974849848	3160195.959	53.34387922	12247309.31	206.7336954	12.35230904	213	209	-28.38981616	76.61018384	1.46948177	3.332017499	0.113136563	TRUE	0.461997795
d05	2023-12-28_21-e4_100k_d05_105.tif	5	105	NA	NA	NA	NA	NA	NA	NA	NA	NA	NA	NA	NA	NA	NA	NA	NA	NA	NA	NA	NA	NA	NA	NA	NA	NA	NA
d05	2023-12-28_21-e4_100k_d05_106.tif	5	106	87280.9356	0.436904634	1204.880227	367.0094713	326.1708788	339.9350203	326.9140632	1.039829908	235.721805	0.755512236	0.961695747	0.960778647	3892381.8	44.59601371	17257189.6	197.7200346	23.04758293	218	205	-63.12402086	79.87597914	1.051378701	0.558236136	2.739212169	TRUE	0.274119117
d05	2023-12-28_21-e4_100k_d05_107.tif	5	107	66575.094	0.335155281	992.5003731	307.6565111	282.7776007	299.1178256	283.3867965	1.055510804	205.8713705	0.849298379	0.947408587	0.977988071	3725395.328	55.95779299	13955089.35	209.6142643	14.71325924	218	213	-90.6564713	80.3435287	1.666244417	5.195596396	1.282471458	TRUE	0.320026512
d05	2023-12-28_21-e4_100k_d05_108.tif	5	108	52392.5244	0.270744711	863.3929662	270.3082744	252.84	264.623346	252.0874856	1.049728214	182.6310953	0.883206336	0.952627534	0.986134892	2819131.546	53.8078968	10867928.69	207.4328124	13.50541475	214	210	-29.62491564	83.37508436	1.335541949	2.69967527	0.752998362	TRUE	0.304139411
d05	2023-12-28_21-e4_100k_d05_109.tif	5	109	40589.9876	0.206925075	776.7459808	245.2463072	220.8628499	238.2219944	216.943769	1.098081754	160.7494593	0.845416565	0.910679006	0.972351904	1546134.819	38.09153218	7867946.156	193.8395802	18.26475983	207	198	-74.748048	70.251952	1.158576024	1.644496345	0.936566255	FALSE	0.413114691
d05	2023-12-28_21-e4_100k_d05_11.tif	5	11	78070.6968	0.375917465	1246.980081	364.6775217	296.3281273	335.8702957	295.9556106	1.134867135	222.9379941	0.630926671	0.881160419	0.921320561	4661405.175	59.70748778	16566401.73	212.1974365	14.66272105	220	216	-49.4899487	83.5100513	1.929016128	5.368527845	0.66731151	TRUE	0.472817423
d05	2023-12-28_21-e4_100k_d05_12.tif	5	12	131241.2804	0.669059375	1629.264539	477.0403798	396.285371	427.0475871	391.2950059	1.091369889	289.0515422	0.621293933	0.916279632	0.928835952	8578903.3	65.36741545	28573277.43	217.7156253	13.18173968	224	221	-44.34820989	82.65179011	2.785470827	10.05080544	1.173980316	TRUE	0.400539181
d05	2023-12-28_21-e4_100k_d05_13.tif	5	13	48420.1328	0.246842638	1010.377018	338.1725151	242.1618053	262.012974	235.2953249	1.113549426	175.5711079	0.596031101	0.898029289	0.868074386	2397531.802	49.51518435	9887524.542	204.2027555	13.58586806	212	207	-22.68757119	75.31242881	0.858818179	0.381883033	1.87190443	TRUE	0.439935672
d05	2023-12-28_21-e4_100k_d05_14.tif	5	14	49176.004	0.233089692	853.3680716	269.3942279	247.213624	255.889764	244.6867431	1.045785157	176.9361932	0.84857517	0.956219347	0.976709683	3083446.039	62.70224882	10599463.5	215.5413746	11.50008921	222	218	-22.83912582	83.16087418	1.7667212	4.838830522	0.609291907	TRUE	0.292650918
d05	2023-12-28_21-e4_100k_d05_15.tif	5	15	84402.4124	0.426366031	1126.904846	378.8395175	288.8727333	369.3501405	290.955593	1.269438187	231.8021669	0.83519951	0.787750054	0.981495736	4793512.657	56.79355034	17638093.96	208.9761828	16.48730271	218	213	-74.18263242	82.81736758	1.474741588	3.1861966	1.327053927	TRUE	0.615995011
d05	2023-12-28_21-e4_100k_d05_16.tif	5	16	81438.8352	0.411678275	1126.436872	351.7442054	315.3954256	331.3545334	312.9311206	1.058873699	227.6962291	0.806543325	0.944399696	0.966492436	4719250.092	57.9483987	17150179.1	210.5896905	15.62729682	219	214	-110.6412918	81.3587082	2.536503167	13.2097177	1.096598404	TRUE	0.328799656
d05	2023-12-28_21-e4_100k_d05_17.tif	5	17	67231.1192	0.303354513	1003.690859	318.9498732	281.0062817	307.6467768	278.2454622	1.105666825	206.8832033	0.838649065	0.904431586	0.975725472	3518219.893	52.33022944	13851836.75	206.0331126	16.18877236	217	209	-110.7028831	80.29711685	1.949662685	7.852080351	0.575481154	TRUE	0.42661869
d05	2023-12-28_21-e4_100k_d05_18.tif	5	18	70847.0236	0.361173445	1030.483582	325.4688151	288.1931514	310.5996939	290.4227977	1.069474216	212.3737649	0.838396236	0.935038905	0.975279732	3914892.436	55.25838966	14668822.58	207.0492426	15.05910848	214	210	-89.79085297	81.20914703	2.008855882	7.59607356	0.666243036	TRUE	0.354545126
d05	2023-12-28_21-e4_100k_d05_19.tif	5	19	65817.7436	0.335534508	1040.091135	318.7619902	279.2734534	299.4453178	279.856618	1.069995485	204.697037	0.764557344	0.934583383	0.960040995	3246889.487	49.33152232	13357113.13	202.9409154	16.06584011	210	207	-99.60939306	77.39060694	1.703430168	5.665526746	0.384842223	TRUE	0.355744151
d05	2023-12-28_21-e4_100k_d05_20.tif	5	20	71410.5988	0.37377284	1047.993517	342.0087116	282.08	326.101622	278.8173752	1.169588594	213.2167891	0.817062628	0.855001498	0.962627678	3999691.675	56.00977645	14923706.49	208.9844748	15.15299517	218	212	-81.97469839	81.02530161	2.288014673	8.861720653	0.621384326	TRUE	0.518625528
d05	2023-12-28_21-e4_100k_d05_21.tif	5	21	68944.0328	0.348533228	1044.467083	332.3340897	293.1538948	302.0788099	290.5939313	1.039522087	209.5021109	0.794176501	0.961980522	0.961163897	4124896.209	59.82963342	14647891.16	212.4606085	14.48062089	222	216	-70.63097504	83.36902496	2.152247668	7.739426613	0.925350739	TRUE	0.273118059
d05	2023-12-28_21-e4_100k_d05_22.tif	5	22	85760.318	0.417633118	1203.583712	388.6067755	307.0861549	373.0475836	292.7064349	1.274476879	233.6593977	0.74394982	0.784635654	0.957127174	4441849.044	51.79375669	17788013.1	207.4154284	15.72298975	218	211	-93.62167171	80.37832829	1.558787997	4.217297449	0.901154375	TRUE	0.619957168
d05	2023-12-28_21-e4_100k_d05_23.tif	5	23	88812.6472	0.452761007	1276.846094	396.6399808	328.0672235	346.5017771	326.3468818	1.061759117	237.7811751	0.684553782	0.941833212	0.928945516	4493255.196	50.59251512	18101418.6	203.8157759	19.38990226	217	208	-79.22326077	81.77673923	1.239278146	1.940239003	1.965527905	TRUE	0.336080645
d05	2023-12-28_21-e4_100k_d05_24.tif	5	24	NA	NA	NA	NA	NA	NA	NA	NA	NA	NA	NA	NA	NA	NA	NA	NA	NA	NA	NA	NA	NA	NA	NA	NA	NA	NA
d05	2023-12-28_21-e4_100k_d05_25.tif	5	25	NA	NA	NA	NA	NA	NA	NA	NA	NA	NA	NA	NA	NA	NA	NA	NA	NA	NA	NA	NA	NA	NA	NA	NA	NA	NA
d05	2023-12-28_21-e4_100k_d05_26.tif	5	26	54260.754	0.247028519	904.7594006	303.9452194	245.3581937	280.1672964	246.5917279	1.136158535	185.8587336	0.83297023	0.880158859	0.97677391	3235333.153	59.62565786	11578493.47	213.3861514	10.29787682	218	215	-44.76049357	80.23950643	1.905054302	7.03714409	0.81377512	TRUE	0.474679242
d05	2023-12-28_21-e4_100k_d05_27.tif	5	27	148470.2624	0.756891587	1873.963826	495.4742056	424.0782819	458.269612	412.5043519	1.110944915	307.4395951	0.531284241	0.900134639	0.902899936	9363493.759	63.06645929	32051838.11	215.8805244	16.61501113	225	221	-75.81406516	83.18593484	2.598390572	8.777734531	0.562908879	TRUE	0.435611789
d05	2023-12-28_21-e4_100k_d05_28.tif	5	28	90647.5948	0.462115449	1276.723858	408.0153968	313.3901169	387.8717285	297.5625545	1.303496434	240.2250011	0.698831063	0.767167423	0.944907447	5167179.368	57.00293957	19001269.21	209.6169154	15.35070708	218	214	-54.61397582	79.38602418	1.999373064	5.198307607	1.02661187	TRUE	0.641446915
d05	2023-12-28_21-e4_100k_d05_29.tif	5	29	89987.132	0.409222387	1660.260341	455.8786913	350.5327016	354.8906396	322.8464271	1.09925528	239.3482557	0.41023989	0.909706797	0.812737135	4608421.263	51.21200288	18424123.83	204.7417605	20.61109693	222	211	-100.5297576	82.47024238	1.678914735	3.8132759	0.936775246	TRUE	0.415251181
d05	2023-12-28_21-e4_100k_d05_30.tif	5	30	83031.194	0.412779945	1215.084133	352.4993027	324.0036731	330.971662	319.4188862	1.036168105	229.9115043	0.706705461	0.965094366	0.944880233	4299525.331	51.7820487	16986162.44	204.5756736	19.6076034	218	210	-97.79362493	81.20637507	2.014270373	6.273732454	0.944367478	TRUE	0.261902397
d05	2023-12-28_21-e4_100k_d05_31.tif	5	31	92364.2064	0.452832652	1439.676856	405.5198663	349.5003839	344.6581156	341.2127983	1.010097269	242.4889277	0.55999419	0.990003667	0.87750585	5087347.662	55.07921153	19235709.84	208.2593527	17.12275069	219	213	-40.18014115	81.81985885	1.288480497	1.739544052	1.00209599	TRUE	0.141041622
d05	2023-12-28_21-e4_100k_d05_32.tif	5	32	86454.8024	0.439371843	1378.97308	419.1298033	323.395604	375.0375762	293.5110512	1.277763051	234.6035733	0.571330502	0.782617716	0.896481379	4261966.728	49.29705013	17413277.01	201.4148032	18.99630441	212	206	-78.11775303	81.88224697	1.362126037	2.35896061	1.70192159	TRUE	0.622502619
d05	2023-12-28_21-e4_100k_d05_33.tif	5	33	96836.5676	0.481994817	1502.78342	426.9663991	338.3791748	382.4417183	322.3919916	1.186263084	248.2903011	0.538835824	0.842983326	0.891387451	5500952.841	56.80656572	20217334.32	208.7778906	16.29192647	218	214	-38.97132493	80.02867507	1.65732658	2.710367095	2.007062358	TRUE	0.537939692
d05	2023-12-28_21-e4_100k_d05_34.tif	5	34	NA	NA	NA	NA	NA	NA	NA	NA	NA	NA	NA	NA	NA	NA	NA	NA	NA	NA	NA	NA	NA	NA	NA	NA	NA	NA
d05	2023-12-28_21-e4_100k_d05_35.tif	5	35	82066.016	0.399634077	1227.85141	382.0917188	311.8767246	338.2322875	308.9288064	1.094855127	228.5713202	0.684040141	0.913362851	0.923201085	4533803.115	55.24580497	17027186.58	207.4815789	15.78496094	217	212	-52.23577397	80.76422603	1.731986755	3.941977109	0.928319204	TRUE	0.407146537
d05	2023-12-28_21-e4_100k_d05_36.tif	5	36	NA	NA	NA	NA	NA	NA	NA	NA	NA	NA	NA	NA	NA	NA	NA	NA	NA	NA	NA	NA	NA	NA	NA	NA	NA	NA
d05	2023-12-28_21-e4_100k_d05_37.tif	5	37	113946.474	1.716085412	1728.419498	594.1579362	291.6174282	584.4622742	248.2301478	2.35451769	269.3335819	0.479305531	0.424715433	0.881666218	5444685.196	47.78283175	22811695.07	200.1965859	15.44183056	214	201	-40.41375411	79.58624589	0.441061275	-0.323723906	7.659230244	TRUE	0.905326903
d05	2023-12-28_21-e4_100k_d05_38.tif	5	38	68807.9464	0.34168503	1060.594068	318.316195	293.8131628	301.3733397	290.6992318	1.036718734	209.295244	0.768687949	0.964581778	0.962168535	4148354.113	60.28888131	14696870.43	213.5926328	12.05823769	220	216	-57.30375149	79.69624851	2.076840151	7.159112957	0.59749462	TRUE	0.26378399
d05	2023-12-28_21-e4_100k_d05_39.tif	5	39	61887.5092	0.321038194	1056.420649	334.7433315	270.2906898	299.9181485	262.7304297	1.141543249	198.4913399	0.696849681	0.876007107	0.938119769	3147300.791	50.85518599	12646820.52	204.3517454	15.86201498	216	208	-58.49655941	77.50344059	1.375799736	2.429445189	0.412609434	TRUE	0.482298194
d05	2023-12-28_21-e4_100k_d05_40.tif	5	40	97733.7024	0.476938791	1329.963566	394.4860403	321.4297986	389.816526	319.2230356	1.221141592	249.4377826	0.694344065	0.818905855	0.941515114	4858645.527	49.71310211	19797776.25	202.5685691	18.58440437	217	207	-98.85546703	82.14453297	1.528568704	3.783365228	1.337725252	TRUE	0.57392787
d05	2023-12-28_21-e4_100k_d05_41.tif	5	41	74143.4208	0.37797826	1350.964133	362.3958775	296.2890967	319.8852228	295.1131488	1.083940936	217.2582971	0.510498941	0.922559493	0.88449305	3188399.144	43.00312974	14515387.38	195.7744494	18.82330492	209	200	-91.77131962	77.22868038	1.289156916	2.379101336	1.013402403	TRUE	0.385854873
d05	2023-12-28_21-e4_100k_d05_42.tif	5	42	NA	NA	NA	NA	NA	NA	NA	NA	NA	NA	NA	NA	NA	NA	NA	NA	NA	NA	NA	NA	NA	NA	NA	NA	NA	NA
d05	2023-12-28_21-e4_100k_d05_43.tif	5	43	87101.9524	0.455123028	1234.558542	361.6092919	333.1372722	335.7009184	330.3584952	1.016171593	235.4799888	0.718148697	0.984085765	0.94794966	4848260.225	55.6619007	18165942.04	208.5595276	17.48935767	218	213	-116.8976269	81.10237315	1.986266689	6.310465076	0.088184549	TRUE	0.177694138
d05	2023-12-28_21-e4_100k_d05_44.tif	5	44	NA	NA	NA	NA	NA	NA	NA	NA	NA	NA	NA	NA	NA	NA	NA	NA	NA	NA	NA	NA	NA	NA	NA	NA	NA	NA
d05	2023-12-28_21-e4_100k_d05_45.tif	5	45	92937.3964	0.441988154	1552.195446	404.7540458	352.8164324	362.0709526	326.8187283	1.107864762	243.2401779	0.484738546	0.902637248	0.878964763	5189729.746	55.8411355	19240747.25	207.0291185	18.65585837	218	213	-59.18798298	80.81201702	1.775303728	3.466564398	0.861848411	TRUE	0.430402135
d05	2023-12-28_21-e4_100k_d05_46.tif	5	46	87298.686	0.439902207	1521.321881	401.8252794	337.8251298	339.5609486	327.3407607	1.037331703	235.7457733	0.473996732	0.964011798	0.857566324	4435615.726	50.80965051	17771601.37	203.5723811	17.21459588	214	209	-49.76273056	77.23726944	1.591362338	2.718260081	0.948901515	TRUE	0.265859461
d05	2023-12-28_21-e4_100k_d05_47.tif	5	47	62985.0756	0.306851102	1036.370859	331.956658	277.4988234	290.0440073	276.492832	1.049010947	200.2437127	0.736914552	0.953278899	0.943235939	3641072.188	57.80849119	13231596.36	210.0751048	12.7109941	217	213	-83.26661361	77.73338639	2.180280227	7.129161928	0.821462748	TRUE	0.30209161
d05	2023-12-28_21-e4_100k_d05_48.tif	5	48	99371.9164	0.501794538	1554.973631	446.075625	321.2211704	421.5562386	300.1361195	1.404550173	251.519635	0.516449037	0.711971718	0.891835292	4921911.431	49.53020541	20139175.61	202.6646596	16.49155215	214	207	-61.1344542	75.8655458	1.385275698	2.237392806	2.902623772	TRUE	0.702208141
d05	2023-12-28_21-e4_100k_d05_49.tif	5	49	55614.9616	0.266696932	901.5490441	292.4316159	253.0879212	279.886826	252.9992905	1.106275142	188.1637165	0.859850189	0.903934259	0.981241885	2419095.928	43.49721474	10936110.93	196.6397282	15.86071383	209	200	-68.14251343	73.85748657	1.046528475	1.439474054	0.320124786	TRUE	0.427671435
d05	2023-12-28_21-e4_100k_d05_50.tif	5	50	62843.0724	0.320369831	1074.541767	325.4585891	279.1673817	299.7243548	266.9595701	1.122733134	200.0178553	0.683944201	0.890683609	0.924711874	3504922.699	55.77261844	13163667.8	209.4688769	16.63791	218	214	-67.69625844	81.30374156	1.697666967	3.679928366	0.488154009	TRUE	0.4546237
d05	2023-12-28_21-e4_100k_d05_51.tif	5	51	83901.7032	0.427725339	1342.817278	370.2407374	328.0775565	332.6992935	321.0916538	1.036150549	231.1135721	0.584718453	0.965110717	0.917848951	4376430.154	52.16139825	17216510.13	205.1985772	18.57679581	217	210	-108.037179	80.962821	1.794664852	5.121020509	0.561648579	TRUE	0.261842134
d05	2023-12-28_21-e4_100k_d05_52.tif	5	52	74658.1824	0.349201407	1140.059806	345.2586723	295.1553952	326.2474342	291.367043	1.119712891	218.0111811	0.721825147	0.893086083	0.943014088	3742860.928	50.13329828	15063949.44	201.77225	18.58809704	215	206	-95.63895168	80.36104832	1.624351479	4.109826555	1.577638661	TRUE	0.449885818
d05	2023-12-28_21-e4_100k_d05_53.tif	5	53	85752.922	0.43716273	1278.256159	391.9355059	324.0352124	351.9941867	310.1869732	1.134780687	233.649322	0.659512457	0.881227546	0.925401963	4414109.398	51.4747404	17540213.82	204.5436284	17.45668896	214	209	-80.06888805	84.93111195	1.630899342	3.639423476	0.996028643	TRUE	0.472692302
d05	2023-12-28_21-e4_100k_d05_54.tif	5	54	NA	NA	NA	NA	NA	NA	NA	NA	NA	NA	NA	NA	NA	NA	NA	NA	NA	NA	NA	NA	NA	NA	NA	NA	NA	NA
d05	2023-12-28_21-e4_100k_d05_55.tif	5	55	NA	NA	NA	NA	NA	NA	NA	NA	NA	NA	NA	NA	NA	NA	NA	NA	NA	NA	NA	NA	NA	NA	NA	NA	NA	NA
d05	2023-12-28_21-e4_100k_d05_56.tif	5	56	87397.0528	0.420272433	1376.907342	383.3835244	340.3515262	339.6501217	327.6235649	1.036708461	235.8785532	0.579291585	0.964591337	0.909246898	4800308.035	54.92528502	18147464.61	207.6438968	19.27471125	219	213	-82.71861181	82.28138819	1.887326636	4.70305551	0.632764842	TRUE	0.263749034
d05	2023-12-28_21-e4_100k_d05_57.tif	5	57	81062.3788	0.401797039	1249.829871	348.3180489	324.0269131	323.4688819	319.0780692	1.013760935	227.169349	0.652119832	0.986425858	0.930408061	4257623.043	52.52279919	16617976.25	205.0023266	18.85078937	217	210	-86.47952739	81.52047261	1.736803162	4.143122128	1.217546372	TRUE	0.16420727
d05	2023-12-28_21-e4_100k_d05_58.tif	5	58	79472.2388	0.405144222	1371.762172	392.5115749	297.4553172	347.807076	290.929093	1.195504624	224.9302082	0.530722704	0.836466861	0.908958639	3569491.704	44.9149509	15676617.07	197.2590342	16.124867	205	200	-40.34408328	78.65591672	1.089260345	1.4930867	1.671455333	TRUE	0.54801751
d05	2023-12-28_21-e4_100k_d05_59.tif	5	59	91029.2284	0.44179577	1331.626791	395.2530435	326.8	370.9709943	312.4287751	1.187377808	240.7301532	0.645097973	0.842191923	0.910216352	5022373.927	55.17320113	18885330.25	207.4644659	14.2467736	217	211	-42.29126478	81.70873522	1.615203652	3.851942401	1.267111318	TRUE	0.53917786
d05	2023-12-28_21-e4_100k_d05_60.tif	5	60	NA	NA	NA	NA	NA	NA	NA	NA	NA	NA	NA	NA	NA	NA	NA	NA	NA	NA	NA	NA	NA	NA	NA	NA	NA	NA
d05	2023-12-28_21-e4_100k_d05_61.tif	5	61	70086.7148	0.358880069	1043.373096	326.1713691	288.6053734	315.7127727	282.6530459	1.116962217	211.2311256	0.809033118	0.895285431	0.961406962	3994675.16	56.99618211	14716083.02	209.9696506	15.26205412	218	213	-87.97346849	80.02653151	2.530751637	11.13132164	0.552350742	TRUE	0.445492981
d05	2023-12-28_21-e4_100k_d05_62.tif	5	62	54717.0872	0.264939604	924.4128204	277.557589	263.3473358	265.871476	262.0362299	1.01463632	186.6386337	0.804638696	0.985574812	0.964462638	2838761.769	51.88071797	11319159.39	206.8669947	15.06115962	217	211	-64.98627671	77.01372329	1.464455105	3.107224609	0.838090011	TRUE	0.169240334
d05	2023-12-28_21-e4_100k_d05_63.tif	5	63	NA	NA	NA	NA	NA	NA	NA	NA	NA	NA	NA	NA	NA	NA	NA	NA	NA	NA	NA	NA	NA	NA	NA	NA	NA	NA
d05	2023-12-28_21-e4_100k_d05_64.tif	5	64	84967.4668	0.431877989	1333.51966	376.5287824	316.6287058	346.2263936	312.4658915	1.1080454	232.5768032	0.600431805	0.902490097	0.915570184	4664105.751	54.89284224	17670481.78	207.9676192	17.10675157	218	213	-66.07477699	80.92522301	1.687474712	3.448838296	0.674441856	TRUE	0.430710605
d05	2023-12-28_21-e4_100k_d05_65.tif	5	65	NA	NA	NA	NA	NA	NA	NA	NA	NA	NA	NA	NA	NA	NA	NA	NA	NA	NA	NA	NA	NA	NA	NA	NA	NA	NA
d05	2023-12-28_21-e4_100k_d05_66.tif	5	66	NA	NA	NA	NA	NA	NA	NA	NA	NA	NA	NA	NA	NA	NA	NA	NA	NA	NA	NA	NA	NA	NA	NA	NA	NA	NA
d05	2023-12-28_21-e4_100k_d05_67.tif	5	67	93755.394	0.430908182	1388.407764	423.4991391	331.913106	368.8245914	323.6581235	1.139549928	244.3082839	0.611184118	0.877539435	0.902042966	4704672.376	50.18028484	18942562.72	202.0423776	19.56428451	212	207	-59.86209279	81.13790721	1.493953022	2.321002988	0.773924968	TRUE	0.479504474
d05	2023-12-28_21-e4_100k_d05_68.tif	5	68	92004.7608	0.469034191	1374.19462	400.9232929	335.3271797	354.3970222	330.5448196	1.072160268	242.0166314	0.612242787	0.93269638	0.913317842	5022377.202	54.58823173	19050161.21	207.0562549	18.23479057	217	212	-79.4680232	80.5319768	1.944422715	4.857460596	0.322969106	TRUE	0.360662534
d05	2023-12-28_21-e4_100k_d05_69.tif	5	69	NA	NA	NA	NA	NA	NA	NA	NA	NA	NA	NA	NA	NA	NA	NA	NA	NA	NA	NA	NA	NA	NA	NA	NA	NA	NA
d05	2023-12-28_21-e4_100k_d05_70.tif	5	70	NA	NA	NA	NA	NA	NA	NA	NA	NA	NA	NA	NA	NA	NA	NA	NA	NA	NA	NA	NA	NA	NA	NA	NA	NA	NA
d05	2023-12-28_21-e4_100k_d05_71.tif	5	71	90953.0496	2.440920188	1327.912658	404.693741	320.7531279	378.3914067	306.0455851	1.236389039	240.6294033	0.648168778	0.808806912	0.940489073	4990986.162	54.87431355	18939460.84	208.2333789	18.37708253	218	214	-86.35906532	79.64093468	1.780206137	3.9130121	2.091094605	TRUE	0.588074298
d05	2023-12-28_21-e4_100k_d05_72.tif	5	72	91096.532	0.464404101	1265.482739	388.8950049	311.4679305	375.3319323	309.0270157	1.214560259	240.8191302	0.714824215	0.823343257	0.945566768	4964711.071	54.49945198	18976610.94	208.3132094	17.00838478	218	213	-73.81375741	81.18624259	1.789368956	4.570628072	0.282359117	TRUE	0.567543726
d05	2023-12-28_21-e4_100k_d05_73.tif	5	73	59812.1916	0.304918601	985.5191089	321.830799	255.2199543	307.6211288	247.5618235	1.242603259	195.1348862	0.773872619	0.804762093	0.967188705	2852182.665	47.68564049	11965038.75	200.0434766	18.41549606	211	205	-92.35783616	77.64216384	1.78302647	4.376775761	2.520220247	TRUE	0.593597484
d05	2023-12-28_21-e4_100k_d05_74.tif	5	74	60049.6032	0.306128909	940.6707296	291.0054982	272.2205127	279.0532461	273.9890344	1.018483264	195.5217756	0.852795196	0.981852167	0.980893643	2987102.919	49.74392435	12200007.45	203.1654966	16.29805432	211	207	-101.4215722	77.57842775	1.879258267	7.276027161	0.771573588	TRUE	0.189647889
d05	2023-12-28_21-e4_100k_d05_75.tif	5	75	NA	NA	NA	NA	NA	NA	NA	NA	NA	NA	NA	NA	NA	NA	NA	NA	NA	NA	NA	NA	NA	NA	NA	NA	NA	NA
d05	2023-12-28_21-e4_100k_d05_76.tif	5	76	74511.002	0.388097247	1282.006094	371.5598127	294.2571965	329.3072422	288.0907011	1.143067933	217.7961825	0.569705075	0.874838644	0.90493856	3744297.394	50.25160437	15096978.5	202.6140851	19.41924748	213	208	-101.3624807	80.63751931	1.602836973	3.615952284	0.498168039	TRUE	0.484414438
d05	2023-12-28_21-e4_100k_d05_77.tif	5	77	NA	NA	NA	NA	NA	NA	NA	NA	NA	NA	NA	NA	NA	NA	NA	NA	NA	NA	NA	NA	NA	NA	NA	NA	NA	NA
d05	2023-12-28_21-e4_100k_d05_78.tif	5	78	NA	NA	NA	NA	NA	NA	NA	NA	NA	NA	NA	NA	NA	NA	NA	NA	NA	NA	NA	NA	NA	NA	NA	NA	NA	NA
d05	2023-12-28_21-e4_100k_d05_79.tif	5	79	NA	NA	NA	NA	NA	NA	NA	NA	NA	NA	NA	NA	NA	NA	NA	NA	NA	NA	NA	NA	NA	NA	NA	NA	NA	NA
d05	2023-12-28_21-e4_100k_d05_80.tif	5	80	NA	NA	NA	NA	NA	NA	NA	NA	NA	NA	NA	NA	NA	NA	NA	NA	NA	NA	NA	NA	NA	NA	NA	NA	NA	NA
d05	2023-12-28_21-e4_100k_d05_81.tif	5	81	NA	NA	NA	NA	NA	NA	NA	NA	NA	NA	NA	NA	NA	NA	NA	NA	NA	NA	NA	NA	NA	NA	NA	NA	NA	NA
d05	2023-12-28_21-e4_100k_d05_82.tif	5	82	88197.3	0.442702919	1333.764133	372.2995525	334.4539343	346.100431	324.4615725	1.066691591	236.9559981	0.623027312	0.937478094	0.920973877	4734230.308	53.67772379	18219164.4	206.5728134	16.88461008	218	211	-70.89508963	80.10491037	1.503739047	2.667155572	1.214088567	TRUE	0.348044283
d05	2023-12-28_21-e4_100k_d05_83.tif	5	83	NA	NA	NA	NA	NA	NA	NA	NA	NA	NA	NA	NA	NA	NA	NA	NA	NA	NA	NA	NA	NA	NA	NA	NA	NA	NA
d05	2023-12-28_21-e4_100k_d05_84.tif	5	84	73142.742	0.372876866	1154.445819	346.3494519	309.3478723	329.7283702	282.4392437	1.167431147	215.7872002	0.689658338	0.856581566	0.920544349	3808278.81	52.06639382	15000721.04	205.0883058	17.59083905	217	210	-47.02191196	79.97808804	1.463959578	2.416973025	0.231341468	TRUE	0.516011648
d05	2023-12-28_21-e4_100k_d05_85.tif	5	85	62674.4436	0.317081567	982.1803731	305.9110786	275.3325609	294.2257377	271.2188969	1.084827573	199.7493179	0.81642792	0.921805479	0.964571702	3652962.492	58.28472153	13268753.12	211.7091491	14.88349547	222	215	-41.42442753	82.57557247	1.554487369	3.553668673	1.58461427	TRUE	0.387652757
d05	2023-12-28_21-e4_100k_d05_86.tif	5	86	61306.1836	0.317675239	973.32107	304.4011275	269.5740117	288.8498566	270.2354026	1.068882366	197.5568998	0.813208474	0.935556644	0.972277123	3487536.858	56.8871956	12868895.04	209.9118602	13.64722806	218	213	-53.02466456	79.97533544	1.657241097	4.345005565	1.056280469	TRUE	0.353176677
d05	2023-12-28_21-e4_100k_d05_87.tif	5	87	76031.6196	0.384977774	1097.837715	341.1610353	297.7651039	325.9859422	296.9651516	1.097724566	220.0073462	0.792734598	0.910975331	0.959018229	3856740.627	50.72548299	15888067.23	208.9665762	15.74149055	217	213	-78.24109321	76.75890679	1.784545977	4.952077929	0.805589108	TRUE	0.412460842
d05	2023-12-28_21-e4_100k_d05_88.tif	5	88	NA	NA	NA	NA	NA	NA	NA	NA	NA	NA	NA	NA	NA	NA	NA	NA	NA	NA	NA	NA	NA	NA	NA	NA	NA	NA
d05	2023-12-28_21-e4_100k_d05_89.tif	5	89	63291.27	0.322654712	1012.040243	328.4130454	271.5778899	294.8454626	273.3124909	1.078785172	200.729853	0.776529769	0.926968618	0.955248705	2775453.088	43.85206819	12478698.35	197.1630266	18.14237257	209	201	-89.3109584	76.6890416	1.381201274	3.177363826	1.357525881	TRUE	0.375138883
d05	2023-12-28_21-e4_100k_d05_90.tif	5	90	83270.0848	0.430191505	1524.654474	405.1412445	305.7924844	361.3171385	293.4340876	1.231340031	230.2420084	0.450148706	0.812123357	0.852761735	3638625.239	43.69666787	16418303.48	197.1692898	20.0541464	209	202	-78.47262193	80.52737807	1.307566391	2.349521931	0.382683771	TRUE	0.583485778
d05	2023-12-28_21-e4_100k_d05_91.tif	5	91	80028.418	0.386169214	1131.510438	350.4455153	316.2920837	330.2366395	308.5525175	1.070276925	225.7159127	0.785483319	0.934337625	0.95312968	4549094.475	56.8434887	16731308.12	209.0670856	16.47966195	218	213	-92.22359692	82.77640308	1.978476538	6.281779295	0.401807414	TRUE	0.356389116
d05	2023-12-28_21-e4_100k_d05_92.tif	5	92	NA	NA	NA	NA	NA	NA	NA	NA	NA	NA	NA	NA	NA	NA	NA	NA	NA	NA	NA	NA	NA	NA	NA	NA	NA	NA
d05	2023-12-28_21-e4_100k_d05_93.tif	5	93	112906.5964	0.512426405	1973.79543	499.1712928	342.2868031	441.0693731	325.9286457	1.353269738	268.1017935	0.364187388	0.73895098	0.857312135	4911007.534	43.49619677	22174462.36	196.3965177	19.81988291	209	201	-65.90032096	79.09967904	0.98613798	0.800647558	1.107594853	TRUE	0.673759192
d05	2023-12-28_21-e4_100k_d05_94.tif	5	94	NA	NA	NA	NA	NA	NA	NA	NA	NA	NA	NA	NA	NA	NA	NA	NA	NA	NA	NA	NA	NA	NA	NA	NA	NA	NA
d05	2023-12-28_21-e4_100k_d05_95.tif	5	95	NA	NA	NA	NA	NA	NA	NA	NA	NA	NA	NA	NA	NA	NA	NA	NA	NA	NA	NA	NA	NA	NA	NA	NA	NA	NA
d05	2023-12-28_21-e4_100k_d05_96.tif	5	96	NA	NA	NA	NA	NA	NA	NA	NA	NA	NA	NA	NA	NA	NA	NA	NA	NA	NA	NA	NA	NA	NA	NA	NA	NA	NA
d05	2023-12-28_21-e4_100k_d05_97.tif	5	97	65095.894	0.321680494	990.1395303	309.5199619	282.8633038	294.162939	281.7576773	1.044028123	203.571445	0.834393016	0.957828604	0.97599246	3906612.414	60.01319245	13931686.19	214.0178947	13.87766541	218	217	-85.00470223	79.99529777	2.127865911	8.418922747	1.066680787	TRUE	0.287340155
d05	2023-12-28_21-e4_100k_d05_98.tif	5	98	60456.3832	0.277584591	1002.510438	298.4398264	280.249677	279.2889215	275.612285	1.013339886	196.1828966	0.755917187	0.986835724	0.944917752	4053415.281	67.04693643	13412984.74	221.8621761	17.15829341	236	228	-53.81523969	86.18476031	1.801026592	3.342275888	0.448946458	TRUE	0.161725861
d05	2023-12-28_21-e4_100k_d05_99.tif	5	99	58661.374	0.299051808	956.1717021	298.7222101	273.0399289	276.3641426	270.259305	1.022588816	193.2485202	0.806288233	0.977910168	0.96477357	3136397.318	53.46614142	12107133.66	206.3902162	14.18914126	212	209	-74.92407481	79.07592519	1.601129538	5.012149688	0.85479876	TRUE	0.209025607
d06	2023-12-28_21-e4_100k_d06_01.tif	6	1	55646.7644	0.283683528	935.8416372	298.5921982	262.3	273.6706432	258.893903	1.057076432	188.2175084	0.798445088	0.946005388	0.967697957	3471194.885	62.37909647	11990612.64	215.4772658	10.97326126	222	218	-13.09816931	80.90183069	1.766194812	4.36782282	0.369610264	TRUE	0.3241509
d06	2023-12-28_21-e4_100k_d06_02.tif	6	2	NA	NA	NA	NA	NA	NA	NA	NA	NA	NA	NA	NA	NA	NA	NA	NA	NA	NA	NA	NA	NA	NA	NA	NA	NA	NA
d06	2023-12-28_21-e4_100k_d06_03.tif	6	3	80020.2824	0.407938112	1094.45449	349.8551455	288.8531201	352.3793527	289.1343864	1.218738999	225.7044394	0.839488071	0.820520227	0.981440493	4430390.545	55.36584491	16751546.53	209.3412574	16.40204083	218	214	-85.97541246	81.02458754	1.585969285	3.820797405	1.511663255	TRUE	0.571617492
d06	2023-12-28_21-e4_100k_d06_04.tif	6	4	69868.5328	0.342297686	995.2279258	320.0355705	283.9882255	315.0754346	282.3431126	1.115931009	210.902085	0.886433948	0.896112745	0.990225418	4627969.738	66.23825565	15221888.8	217.8647267	10.43945241	219	219	11.37352897	85.37352897	1.334334041	2.76886391	0.378769373	TRUE	0.443826484
d06	2023-12-28_21-e4_100k_d06_05.tif	6	5	88548.61	0.411519451	1162.542043	361.557133	324.7542744	353.850025	318.6197086	1.11057168	237.4274541	0.823330638	0.900437152	0.974979132	5727416.572	64.68104436	19330567.97	218.3045897	13.31305596	225	222	-89.62354532	83.37645468	2.310889766	9.425802673	0.827123398	TRUE	0.434986133
d06	2023-12-28_21-e4_100k_d06_06.tif	6	6	87152.9848	0.444300158	1149.87603	353.5269523	328.7682365	337.4169695	328.8709126	1.025986053	235.5489617	0.828304628	0.974672119	0.977450407	5866618.871	67.31403273	19238655.66	220.7458036	12.07722569	231	223	-73.43177084	85.56822916	1.614615266	4.912049018	1.417937779	TRUE	0.223638684
d06	2023-12-28_21-e4_100k_d06_07.tif	6	7	78305.15	0.39919448	1111.827359	338.9840303	314.1756607	318.6150317	312.9206209	1.018197621	223.2724944	0.796022745	0.982127614	0.963147936	4931344.567	62.97599286	16858350.69	215.2904463	14.06539603	223	219	-75.31445342	84.68554658	2.617801171	11.97898895	0.314290202	TRUE	0.18821623
d06	2023-12-28_21-e4_100k_d06_08.tif	6	8	79639.3884	0.387412572	1071.850017	333.4815647	311.9164016	325.6405844	311.3863059	1.045776832	225.1666257	0.871103467	0.95622696	0.983670803	5083604.972	63.83279775	17246702.82	216.5599606	11.06346989	222	219	-44.72716288	84.27283712	1.590986537	4.914835373	0.815739689	TRUE	0.292626044
d06	2023-12-28_21-e4_100k_d06_09.tif	6	9	85218.1912	0.434436708	1144.629595	355.2580786	316.1007016	341.2851135	317.9252967	1.073475804	232.9196975	0.817357843	0.931553367	0.968512541	5495646.862	64.48912825	18554484.24	217.7291489	12.80593851	222	221	-38.2400207	84.7599793	2.335667503	7.948560376	0.713160464	TRUE	0.363604626
d06	2023-12-28_21-e4_100k_d06_10.tif	6	10	87695.1116	0.447063884	1212.630714	373.0774761	336.2417521	341.5004066	326.9597395	1.044472347	236.2804308	0.749424905	0.95742123	0.96017459	5473770.314	62.41819201	18962757.5	216.2350575	13.51689808	222	219	-52.81686546	84.18313454	2.444985227	8.857568252	0.568557707	TRUE	0.288694627
d06	2023-12-28_21-e4_100k_d06_100.tif	6	100	60613.918	0.314407381	953.098412	327.8416557	254.5520792	311.5081262	247.7496761	1.257350287	196.438333	0.838507071	0.795323317	0.97875415	3254086.54	53.68546775	12592089.38	207.7425416	15.61075053	217	211	-65.05707389	78.94292611	1.443992827	3.083736894	0.671537099	TRUE	0.606185468
d06	2023-12-28_21-e4_100k_d06_101.tif	6	101	50792.7696	0.251196067	852.1876502	268.6299172	250.5503402	259.5477095	249.1694608	1.041651367	179.8212485	0.878903687	0.9600141	0.990002811	3112584.514	61.28007073	10929076.6	215.1699284	11.33823305	220	217	-66.88985763	81.11014237	1.722535369	6.427012492	0.504872448	TRUE	0.279951652
d06	2023-12-28_21-e4_100k_d06_102.tif	6	102	70377.3776	0.344350155	1204.91603	381.5648558	282.8620023	334.0001304	268.2851055	1.244944738	211.66868	0.609157198	0.803248505	0.881041443	4147332.696	58.92991239	14897753.92	211.6838455	16.74035957	219	216	-66.75393308	83.24606692	2.072364501	5.774614716	2.484353209	TRUE	0.595644054
d06	2023-12-28_21-e4_100k_d06_103.tif	6	103	63840.0532	0.324448771	987.2329662	315.0148422	278.8328099	295.8976992	274.7019679	1.077159008	201.5982146	0.823121235	0.928368043	0.977304507	3924659.839	61.47645001	13706514.97	214.70087	13.04660824	222	217	-90.22442004	82.77557996	2.675107631	15.56305329	0.261913463	TRUE	0.371662181
d06	2023-12-28_21-e4_100k_d06_104.tif	6	104	62617.4944	0.288664012	1023.704846	310.0249306	277.8380233	289.5928524	275.3074511	1.051888902	199.6585461	0.75085492	0.95067074	0.961353507	3842842.734	61.37011344	13404872.06	214.0755103	13.46616985	220	217	-36.70539682	84.29460318	1.77136034	5.000020987	1.295095339	TRUE	0.310201781
d06	2023-12-28_21-e4_100k_d06_105.tif	6	105	100882.9192	0.514294456	1322.242739	405.7350214	356.3383482	361.7633407	355.0611896	1.018876045	253.4246654	0.725112051	0.981473659	0.947443364	6951229.521	68.90392919	22252687.63	220.579339	12.01064888	222	222	-24.67540983	87.32459017	2.181403779	7.709501644	1.245869106	TRUE	0.191597122
d06	2023-12-28_21-e4_100k_d06_106.tif	6	106	97616.8456	0.488643389	1204.656726	375.5522616	338.0185115	371.7040371	334.3779342	1.111628487	249.2886159	0.845294443	0.899581121	0.976542009	5170372.467	52.96598589	20067393.73	205.5730608	21.17606467	219	212	-51.60707489	83.39292511	1.128832657	0.815783099	3.530254137	TRUE	0.436753715
d06	2023-12-28_21-e4_100k_d06_107.tif	6	107	81581.578	0.410701587	1148.501767	352.8830571	318.8654765	332.9374741	311.9891851	1.067144279	227.8956902	0.777210448	0.937080411	0.953321349	5117370.175	62.72703104	17570527.8	215.3737183	13.17899523	225	218	-51.64668729	84.35331271	1.685322818	4.371308284	1.3816116	TRUE	0.349113597
d06	2023-12-28_21-e4_100k_d06_108.tif	6	108	53774.8368	0.277887978	890.0276502	290.3821551	252.5484777	274.5367464	249.3955714	1.100808426	185.0246588	0.853064692	0.908423279	0.982912453	2870804.238	53.38564298	11176273.1	207.8346262	12.25801017	212	210	-30.4489832	79.5510168	1.213128297	2.3691702	1.234209248	TRUE	0.418051607
d06	2023-12-28_21-e4_100k_d06_109.tif	6	109	41347.338	0.210785997	781.0206647	249.2472291	221.8200801	237.9838418	221.212774	1.075814193	162.2422045	0.851789669	0.929528544	0.977539583	2329115.579	56.33048443	8758982.214	211.8390842	17.49819907	224	217	-67.50859973	80.49140027	1.788410811	4.06012423	0.773440135	TRUE	0.368750168
d06	2023-12-28_21-e4_100k_d06_11.tif	6	11	88558.2248	0.42641586	1429.20496	418.1864407	331.8620983	347.9405589	324.0663698	1.073670678	237.4403439	0.544815854	0.931384288	0.888725599	5679696.347	64.13516485	19254085.94	217.4172527	14.44656927	225	222	-48.28208781	84.71791219	1.979953552	4.993992892	0.133206343	TRUE	0.364037509
d06	2023-12-28_21-e4_100k_d06_12.tif	6	12	130097.8588	0.663230288	1377.670422	426.3007075	402.7377594	412.4647976	401.5996989	1.027054549	287.7896267	0.861369211	0.973658119	0.985006762	9207059.595	70.77026233	29190672.58	224.3747349	9.407853753	231	227	-25.60447261	85.39552739	2.603058967	11.60386885	0.668405413	TRUE	0.228012868
d06	2023-12-28_21-e4_100k_d06_13.tif	6	13	53097.3632	0.270686849	937.3739387	298.8855734	250.3556757	277.2892542	243.8091687	1.137320863	183.855463	0.759376353	0.879259347	0.948419015	3269620.129	61.57782482	11510485.77	216.7807416	16.72525539	228	222	-64.20291677	83.79708323	1.892941621	4.704148652	0.483336423	TRUE	0.476343364
d06	2023-12-28_21-e4_100k_d06_14.tif	6	14	51033.8792	0.241895848	888.2718479	275.0118107	254.3147599	256.7744082	253.0561888	1.014693256	180.2475425	0.812786813	0.985519509	0.96237099	3351189.145	65.6659693	11289148.64	221.208907	13.7382513	231	225	-46.54293769	83.45706231	1.944394627	4.784866091	0.20094232	TRUE	0.169562074
d06	2023-12-28_21-e4_100k_d06_15.tif	6	15	136469.5128	0.689387458	1515.672934	485.7256855	397.3461145	451.7799815	384.60841	1.174649253	294.7527611	0.746508083	0.851317955	0.964525142	6408917.35	46.96226446	27320705.66	200.1964036	27.03416407	231	206	-91.23413915	84.76586085	0.71465617	-0.216436492	8.375303702	TRUE	0.524650111
d06	2023-12-28_21-e4_100k_d06_16.tif	6	16	88021.2752	0.444952911	1174.567213	360.734891	323.5879097	345.3490207	324.5185642	1.064188798	236.7194208	0.801755177	0.939682885	0.972550686	5908313.315	67.12369597	19320684.7	219.5001681	12.91044445	227	222	-94.37647208	85.62352792	3.375981202	21.3837708	0.601109353	TRUE	0.34204689
d06	2023-12-28_21-e4_100k_d06_17.tif	6	17	71196.1148	0.321245028	1018.962188	317.7953102	294.0555681	310.7171902	291.7434621	1.065035658	212.8963466	0.861687954	0.938935699	0.979148231	4471654.114	62.80755806	15423184.99	216.6295877	12.67275307	222	219	-40.82202963	84.17797037	1.603587887	4.379779418	0.595396003	TRUE	0.344092653
d06	2023-12-28_21-e4_100k_d06_18.tif	6	18	83769.3148	0.427050432	1324.466516	398.9334125	326.1118259	348.8696513	305.7256595	1.141119957	230.9311632	0.600085124	0.876332058	0.898688026	4916249.21	58.68794823	17741240.05	211.7868589	18.65411385	224	217	-62.09891068	84.90108932	1.777779787	3.608276732	1.539163292	TRUE	0.481707509
d06	2023-12-28_21-e4_100k_d06_19.tif	6	19	65303.7216	0.332914058	1022.193517	323.6274957	284.835915	292.4780108	284.2855794	1.028817611	203.896151	0.785383099	0.971989582	0.968317157	3758979.205	57.56148522	13749211.33	210.5425387	12.16643934	214	213	-96.98105352	80.01894648	1.843756479	7.143722884	0.952217425	TRUE	0.235023941
d06	2023-12-28_21-e4_100k_d06_20.tif	6	20	86814.9876	0.454401517	1206.463161	360.7748689	324.2729266	344.3761397	320.9754177	1.072905029	235.0917643	0.74950829	0.932048945	0.957075474	5003624.083	57.63548693	18397747.47	211.9190244	16.45665251	225	217	-60.28353745	80.71646255	1.588964848	3.42423101	1.945832676	TRUE	0.362332394
d06	2023-12-28_21-e4_100k_d06_21.tif	6	21	77414.6716	0.391354904	1049.173939	323.4571928	309.4200784	317.9295945	310.0290848	1.025483124	221.9993482	0.883767754	0.975150128	0.989946469	5067218.536	65.45553228	16852859.16	217.695933	11.33706523	225	220	-40.24040069	84.75959931	1.619537574	4.307650946	0.242107343	TRUE	0.221545092
d06	2023-12-28_21-e4_100k_d06_22.tif	6	22	117719.9132	0.573269031	1387.731119	450.0914983	335.8675142	440.3479149	340.3800578	1.293694812	273.7568709	0.768155497	0.772979833	0.965540879	6323011.47	53.71233547	24281356.44	206.2637984	16.87407258	218	211	-40.55146293	81.44853707	1.391468525	2.224062041	4.23868059	TRUE	0.634430593
d06	2023-12-28_21-e4_100k_d06_23.tif	6	23	129279.1216	0.659056419	1449.773355	436.5090945	397.5364524	418.5553431	393.2652937	1.06430786	286.8826327	0.7729262	0.939577765	0.958445397	6470502.536	50.05063815	26162975.76	202.3758782	20.30608651	222	207	-74.32524001	83.67475999	0.922014336	0.667120258	2.740555957	TRUE	0.342335543
d06	2023-12-28_21-e4_100k_d06_24.tif	6	24	NA	NA	NA	NA	NA	NA	NA	NA	NA	NA	NA	NA	NA	NA	NA	NA	NA	NA	NA	NA	NA	NA	NA	NA	NA	NA
d06	2023-12-28_21-e4_100k_d06_25.tif	6	25	NA	NA	NA	NA	NA	NA	NA	NA	NA	NA	NA	NA	NA	NA	NA	NA	NA	NA	NA	NA	NA	NA	NA	NA	NA	NA
d06	2023-12-28_21-e4_100k_d06_26.tif	6	26	59147.2912	0.26927506	948.7879258	307.627662	263.1086834	286.4218284	262.9292277	1.089349522	194.0472496	0.825669848	0.917979014	0.974893791	3672863.712	62.09690483	12755454.45	215.655767	11.12495493	222	218	-8.558862191	83.44113781	1.533110574	3.943587673	0.636620812	TRUE	0.396628957
d06	2023-12-28_21-e4_100k_d06_27.tif	6	27	184657.4112	0.941371281	2733.275949	589.7374362	518.436759	494.8116038	475.1568403	1.041364791	342.86522	0.310605861	0.960278289	0.835694203	11345858.58	61.44274693	40745880.49	220.6566215	21.68489767	233	229	-76.21387456	82.78612544	2.101184507	4.296056789	1.570566257	TRUE	0.279044096
d06	2023-12-28_21-e4_100k_d06_28.tif	6	28	127536.624	0.650173282	1676.229287	486.4438549	361.205262	456.6597085	355.5922934	1.284222738	284.9426899	0.570397918	0.77868112	0.915359503	8276677.786	64.89647856	27750740.17	217.5903619	16.07145309	228	223	-49.6938833	83.3061167	2.071761376	4.950081853	0.162698179	TRUE	0.627419886
d06	2023-12-28_21-e4_100k_d06_29.tif	6	29	124104.1404	0.564371721	1866.335576	466.8033736	397.7499181	411.4960425	383.9995599	1.071605506	281.0821048	0.447730485	0.933179229	0.883689822	7024384.57	56.600727	25985352.69	209.3834469	21.88338663	224	217	-92.78271986	84.21728014	1.727530321	3.179194703	1.511543224	TRUE	0.35941136
d06	2023-12-28_21-e4_100k_d06_30.tif	6	30	100811.9176	0.501174749	1391.516856	385.5908567	360.2176216	363.9401935	352.6890472	1.031901037	253.3354694	0.654251605	0.969085178	0.941596637	5930313.703	58.82552226	21328212.04	211.5643919	20.66918257	225	218	-90.73886962	83.26113038	2.109208191	5.306766969	1.089803693	TRUE	0.246726403
d06	2023-12-28_21-e4_100k_d06_31.tif	6	31	167378.1364	0.820602355	2424.850228	560.7259356	474.6963047	488.3427888	436.3993225	1.119027376	326.4295193	0.357716319	0.893633187	0.833387957	8214514.947	49.07758638	33903328.35	202.5552983	22.16101009	218	208	-88.47771191	83.52228809	1.13513605	1.169494612	2.446284994	TRUE	0.448798092
d06	2023-12-28_21-e4_100k_d06_32.tif	6	32	100470.962	0.51060335	1523.509855	393.0915033	361.6792683	364.683692	350.7796063	1.039637669	252.9067041	0.543951137	0.961873574	0.89995462	5744335.346	57.17408524	21118618.28	210.1962384	20.73944241	222	216	-98.02215312	83.97784688	1.898381766	4.335487495	0.513088365	TRUE	0.273494474
d06	2023-12-28_21-e4_100k_d06_33.tif	6	33	132042.2672	0.657227842	2324.091362	542.5093769	399.0383199	454.7856003	369.6718543	1.230241348	289.9322647	0.307196627	0.812848635	0.809380787	7973155.056	60.3833547	28089660.39	212.7323393	20.32518536	227	220	-61.3489846	84.6510154	1.718249797	2.73770814	1.611827477	FALSE	0.582474976
d06	2023-12-28_21-e4_100k_d06_34.tif	6	34	87785.3428	0.435420442	1408.702026	381.3069703	328.2905638	346.083148	322.9621857	1.071590308	236.4019563	0.555896058	0.933192464	0.903594417	4836559.147	55.09529259	18313647.56	208.6185116	18.36597406	219	214	-57.52321903	79.47678097	1.85311577	3.858607132	0.79292496	TRUE	0.359376995
d06	2023-12-28_21-e4_100k_d06_35.tif	6	35	92893.76	0.452361572	1498.681605	393.2608015	346.9955398	353.1231554	334.9426592	1.054279429	243.1830676	0.51972984	0.94851514	0.894998058	5590455.77	60.18117654	19762343.49	212.7413455	19.67106435	228	219	-90.560169	83.439831	1.812438787	3.55949166	1.007267817	TRUE	0.316731793
d06	2023-12-28_21-e4_100k_d06_36.tif	6	36	95078.5384	0.45865622	1353.921329	390.8915231	344.8331962	364.9171256	331.7404047	1.10000808	246.0261723	0.65178671	0.909084231	0.930936846	5162338.559	54.29551869	19748031.5	207.7023041	17.77418215	218	212	-80.4067854	83.5932146	1.593577428	3.748247419	0.981824589	TRUE	0.416612362
d06	2023-12-28_21-e4_100k_d06_37.tif	6	37	77572.2064	1.168272497	1060.06932	333.0099458	302.7882659	327.5411667	301.5437777	1.086214311	222.2251119	0.867456044	0.920628637	0.98610406	5192345.441	66.93564206	16613157.76	214.1637905	12.07289548	222	217	-44.22814842	85.77185158	1.921660978	6.167611401	0.573064352	TRUE	0.390439385
d06	2023-12-28_21-e4_100k_d06_38.tif	6	38	67804.3092	0.33670119	1015.903728	315.2166905	287.0287846	299.5990482	288.1555475	1.039712929	207.76324	0.82558549	0.961803949	0.979235428	4458311.244	65.75262394	14979690.51	220.9253466	10.96413712	228	224	-30.17272266	80.82727734	2.195717066	6.956901185	0.503670416	TRUE	0.273739227
d06	2023-12-28_21-e4_100k_d06_39.tif	6	39	76529.3704	0.396992077	1257.45812	369.6409658	310.8946346	325.5473104	299.3120127	1.087652004	220.7263246	0.608206343	0.91941172	0.899926509	4326279.942	56.53097522	15985724.01	208.8835166	16.58485765	219	213	-60.35254141	81.64745859	1.586550985	3.011660367	0.815785477	TRUE	0.393296439
d06	2023-12-28_21-e4_100k_d06_40.tif	6	40	138989.33	0.678265546	1910.638234	519.663495	386.936523	471.2240805	375.5468334	1.254767818	297.4615196	0.478447618	0.796960191	0.889051316	8272447.232	59.51857766	29540860.61	212.5404922	19.92951025	229	219	-91.02191455	84.97808545	1.530612201	2.703753962	1.465337621	TRUE	0.604031832
d06	2023-12-28_21-e4_100k_d06_41.tif	6	41	89679.4584	0.457179953	1535.204117	398.9232157	354.0662295	348.2327188	327.8940393	1.062028208	238.9387294	0.478157077	0.941594576	0.849346638	4463401.975	49.77061698	18198727.03	202.9308311	20.84184168	218	209	-89.16021417	79.83978583	1.39062483	2.016473011	0.627693817	TRUE	0.336748651
d06	2023-12-28_21-e4_100k_d06_42.tif	6	42	104963.2924	0.535095929	1558.744539	442.2306982	339.5194173	420.476328	317.8381415	1.322925959	258.4989503	0.542871971	0.755900202	0.906932085	5893161.084	56.14497172	21876878.38	208.424087	20.56696241	224	215	-75.27911525	81.72088475	1.748956685	3.415424214	1.328608654	TRUE	0.654686859
d06	2023-12-28_21-e4_100k_d06_43.tif	6	43	140049.1768	0.731781592	1609.769158	456.401603	421.5855451	433.163472	411.6601736	1.052235557	298.5934947	0.679146114	0.950357544	0.944853051	8533104.638	60.9293452	29918206.01	213.6264325	18.35632955	224	219	-82.69708728	86.30291272	1.804195468	4.469297724	1.487877797	TRUE	0.311159987
d06	2023-12-28_21-e4_100k_d06_44.tif	6	44	NA	NA	NA	NA	NA	NA	NA	NA	NA	NA	NA	NA	NA	NA	NA	NA	NA	NA	NA	NA	NA	NA	NA	NA	NA	NA
d06	2023-12-28_21-e4_100k_d06_45.tif	6	45	126990.7992	0.603938038	2331.603518	495.0232015	419.172033	413.1461553	391.3620042	1.055662407	284.3322945	0.293543668	0.947272531	0.807785133	7375339.385	58.07774604	26606567.87	209.5157133	22.79499653	226	218	-89.43796723	85.56203277	1.510658549	2.094095647	2.195005437	FALSE	0.320429013
d06	2023-12-28_21-e4_100k_d06_46.tif	6	46	NA	NA	NA	NA	NA	NA	NA	NA	NA	NA	NA	NA	NA	NA	NA	NA	NA	NA	NA	NA	NA	NA	NA	NA	NA	NA
d06	2023-12-28_21-e4_100k_d06_47.tif	6	47	95239.7712	0.463989738	1718.415576	488.0558722	324.159653	393.9366196	307.8237384	1.27974737	246.2346878	0.405295523	0.781404223	0.837470653	4782160.948	50.21180635	19243122.11	202.0492265	18.41200577	212	207	-53.83742019	81.16257981	1.386220209	2.074921274	0.654202832	TRUE	0.624025191
d06	2023-12-28_21-e4_100k_d06_48.tif	6	48	149962.7752	0.757261248	2050.799061	529.2934959	422.7662586	483.1378694	395.2050703	1.222499167	308.9810153	0.448071285	0.817996467	0.85853167	8276803.009	55.19238356	31191747.66	207.9966019	20.01175135	225	213	-75.80421836	83.19578164	1.054964207	0.719559275	3.677739814	TRUE	0.575223243
d06	2023-12-28_21-e4_100k_d06_49.tif	6	49	56281.3412	0.2698925	931.155754	289.5021105	257.7387318	275.1617689	260.4272735	1.056578158	189.2876505	0.815698455	0.946451517	0.974135117	2805150.162	49.84156564	11420048.22	202.9100227	13.88112175	212	206	-39.0684571	76.9315429	1.132841247	1.723086802	1.365912801	TRUE	0.322845979
d06	2023-12-28_21-e4_100k_d06_50.tif	6	50	65352.5352	0.333162906	1005.547926	333.1798055	271.288237	310.6814385	267.8287849	1.16000018	203.9723415	0.81220705	0.862068832	0.972731976	4218991.592	64.55742809	14264123.81	218.2642765	9.935347763	224	220	-15.70684841	81.29315159	1.79029918	5.124176508	0.367370766	TRUE	0.506791208
d06	2023-12-28_21-e4_100k_d06_51.tif	6	51	102958.2368	0.524874288	1662.051945	429.1632659	365.3331283	371.0800695	353.2674194	1.050422567	256.0180644	0.468362132	0.951997826	0.879488006	5867768.289	56.99173249	21753018.31	211.2800198	22.15592623	224	219	-73.28828734	84.71171266	1.77490363	3.257818363	1.817444054	TRUE	0.306104786
d06	2023-12-28_21-e4_100k_d06_52.tif	6	52	90985.592	0.425570189	1298.550422	373.8221267	341.7358642	346.7248076	334.1164266	1.037736489	240.6724473	0.678054892	0.963635769	0.929010236	5019194.172	55.16471412	18954326.06	208.3222809	19.4399729	219	214	-68.15756681	83.84243319	1.694396054	3.342666279	0.863319671	TRUE	0.267219207
d06	2023-12-28_21-e4_100k_d06_53.tif	6	53	133295.8892	0.679533635	2167.240455	545.0554893	434.2120154	435.0853343	390.078874	1.115377846	291.3053358	0.356625524	0.896557165	0.798211601	6455883.458	48.43272735	26772511.93	200.8502444	24.98125384	222	208	-99.41751706	87.58248294	1.521432917	3.273454949	6.06699593	TRUE	0.442928041
d06	2023-12-28_21-e4_100k_d06_54.tif	6	54	NA	NA	NA	NA	NA	NA	NA	NA	NA	NA	NA	NA	NA	NA	NA	NA	NA	NA	NA	NA	NA	NA	NA	NA	NA	NA
d06	2023-12-28_21-e4_100k_d06_55.tif	6	55	NA	NA	NA	NA	NA	NA	NA	NA	NA	NA	NA	NA	NA	NA	NA	NA	NA	NA	NA	NA	NA	NA	NA	NA	NA	NA
d06	2023-12-28_21-e4_100k_d06_56.tif	6	56	93924.7624	0.451662695	1383.089725	412.7256391	342.2392479	358.9458902	333.1664326	1.077377116	244.5288549	0.617005818	0.928180101	0.898843481	5435957.068	57.87565418	19780039.9	210.5945163	20.33538608	224	217	-70.7188621	83.2811379	1.905862774	3.837077831	1.706139856	TRUE	0.372131294
d06	2023-12-28_21-e4_100k_d06_57.tif	6	57	NA	NA	NA	NA	NA	NA	NA	NA	NA	NA	NA	NA	NA	NA	NA	NA	NA	NA	NA	NA	NA	NA	NA	NA	NA	NA
d06	2023-12-28_21-e4_100k_d06_58.tif	6	58	101203.166	0.515927053	1471.334474	413.1161081	360.8768246	365.4744193	352.571524	1.036596533	253.8265875	0.587463842	0.96469549	0.911391815	5720215.719	56.52210247	21154164.19	209.0267037	15.10489519	218	212	-54.50460122	80.49539878	1.679653547	4.056438984	0.810358362	TRUE	0.263367826
d06	2023-12-28_21-e4_100k_d06_59.tif	6	59	127559.5516	0.619089839	1537.219223	489.9924999	373.4146862	466.47552	348.172323	1.339783461	284.9683012	0.678345947	0.74638927	0.933969442	7677929.544	60.19094178	27041516.28	211.9913087	17.5115173	224	217	-74.8003669	85.1996331	1.839294213	4.814988309	1.332336599	TRUE	0.665509622
d06	2023-12-28_21-e4_100k_d06_60.tif	6	60	90663.866	0.457709009	1584.091394	416.8658724	320.2661166	374.8730656	307.9357523	1.217374283	240.2465603	0.454029037	0.821440057	0.900244917	5065215.705	55.86807544	18925705.76	208.7458498	18.84399214	218	215	-70.87777438	81.12222562	1.768777289	3.315978582	0.612682609	TRUE	0.570294865
d06	2023-12-28_21-e4_100k_d06_61.tif	6	61	70301.1988	0.359978338	1005.705965	316.3268923	291.7033155	309.8429167	288.8891807	1.07253209	211.5540904	0.873434904	0.932373035	0.988405707	4458106.352	63.41437171	15294562.64	217.5576363	10.61188493	222	220	-0.143264554	81.85673545	1.412275974	2.758662002	0.155031975	TRUE	0.361497611
d06	2023-12-28_21-e4_100k_d06_62.tif	6	62	57418.1064	0.278017913	925.6438739	284.7106601	264.4881414	275.0192655	265.8250269	1.034587558	191.1897012	0.842113961	0.966568747	0.977807446	3335940.922	58.09911074	12171411.56	211.9786305	11.64676805	218	214	-15.87951976	79.12048024	1.340220624	2.706314783	1.088371485	TRUE	0.2564076
d06	2023-12-28_21-e4_100k_d06_63.tif	6	63	102670.5324	0.52340759	1598.283566	412.8877823	362.9171497	377.2689032	346.5013438	1.088794921	255.6601083	0.505065856	0.918446606	0.886322934	5583909.27	54.38667882	21281023.34	207.2748903	20.19532874	222	214	-98.88821151	81.11178849	1.927409433	4.653639521	1.678241947	TRUE	0.395544981
d06	2023-12-28_21-e4_100k_d06_64.tif	6	64	106654.018	0.542107756	1464.59154	444.1231847	359.4023927	385.4686232	352.2883709	1.094184921	260.5725555	0.624818735	0.913922301	0.922734835	6240089.896	58.5077807	22549302.74	211.4247842	22.1148564	225	219	-89.91700346	83.08299654	1.926319987	4.157794021	2.26563554	TRUE	0.405889183
d06	2023-12-28_21-e4_100k_d06_65.tif	6	65	136459.898	0.695663543	1666.046354	455.9241152	417.0312212	429.0108697	404.9923922	1.059305997	294.7423777	0.617789817	0.944014292	0.924992417	9029377.916	66.16872831	29956753.96	219.5278936	17.2799099	235	224	-84.35916524	87.64083476	1.837062183	4.695508919	0.754778014	TRUE	0.329904558
d06	2023-12-28_21-e4_100k_d06_66.tif	6	66	152787.3076	0.778899598	2348.767716	581.5088271	455.7258324	461.3568076	421.6581153	1.094149006	311.8772531	0.348030259	0.9139523	0.794792973	8365364.841	54.75170008	31654007.27	207.1769427	18.82058145	219	213	-110.4252426	84.57475738	1.484161246	2.723570235	1.104446095	TRUE	0.405821628
d06	2023-12-28_21-e4_100k_d06_67.tif	6	67	99413.334	0.456912581	1625.702302	412.9298754	352.5169271	367.9810034	343.9769634	1.069783859	251.5720455	0.472685697	0.934768263	0.877998596	5630070.955	56.63295585	20910665.68	210.3406539	22.46245958	224	218	-73.7076981	82.2923019	1.764795609	3.028227372	1.460853474	TRUE	0.355258067
d06	2023-12-28_21-e4_100k_d06_68.tif	6	68	117350.1132	0.598243123	1700.273485	464.3753142	387.3071415	398.4982332	374.9447106	1.062818655	273.3265489	0.510100574	0.940894286	0.899253583	7423722.07	63.26131154	25265851.32	215.3031695	16.85039203	224	220	-50.04185799	84.95814201	2.153943551	5.742007458	0.658486299	TRUE	0.338700373
d06	2023-12-28_21-e4_100k_d06_69.tif	6	69	NA	NA	NA	NA	NA	NA	NA	NA	NA	NA	NA	NA	NA	NA	NA	NA	NA	NA	NA	NA	NA	NA	NA	NA	NA	NA
d06	2023-12-28_21-e4_100k_d06_70.tif	6	70	109738.8896	0.564923396	1643.319644	415.4663471	373.2056171	388.2035729	359.9242861	1.078570099	264.3141065	0.510653522	0.927153461	0.914123772	6683267.566	60.90154175	23433990.07	213.5431674	18.59015176	225	219	-48.64162561	85.35837439	1.863812036	3.667109798	0.667901793	TRUE	0.374681812
d06	2023-12-28_21-e4_100k_d06_71.tif	6	71	111360.0928	2.988586967	1341.586224	412.1688508	371.352934	395.5008728	358.5025561	1.103202379	266.2593415	0.777503348	0.906451997	0.958430539	7300904.508	65.56122866	24144263.45	216.8125299	16.59666343	227	222	-52.25130122	85.74869878	1.958643392	4.759069279	1.07541384	TRUE	0.422308864
d06	2023-12-28_21-e4_100k_d06_72.tif	6	72	109985.1764	0.560697162	1534.49167	412.9146507	370.6442521	392.6487202	356.6482424	1.100941133	264.6105402	0.586968708	0.908313778	0.928349143	6990877.349	63.56199606	23679964.76	215.3014209	17.08055505	232	220	-47.73942483	85.26057517	1.603038405	3.070190365	1.195609788	TRUE	0.41828947
d06	2023-12-28_21-e4_100k_d06_73.tif	6	73	68525.4192	0.349338059	1143.118266	357.3835519	269.8689101	339.3283811	257.1234191	1.319710131	208.8651162	0.658990625	0.757742156	0.92611251	3504982.551	51.14864808	14082066.1	205.5013491	16.40542725	218	209	-61.35270105	78.64729895	1.299823473	1.960880137	2.675923584	TRUE	0.652554078
d06	2023-12-28_21-e4_100k_d06_74.tif	6	74	62826.0616	0.320283111	976.8981364	305.4065729	274.0278032	294.0580377	272.0300614	1.080976257	199.9907824	0.827277357	0.925089698	0.969908029	3624988.444	57.69880129	13284005.89	211.4410096	12.68559894	219	214	-19.74220829	79.25779171	1.084020641	1.290182724	1.465597674	TRUE	0.379748667
d06	2023-12-28_21-e4_100k_d06_75.tif	6	75	NA	NA	NA	NA	NA	NA	NA	NA	NA	NA	NA	NA	NA	NA	NA	NA	NA	NA	NA	NA	NA	NA	NA	NA	NA	NA
d06	2023-12-28_21-e4_100k_d06_76.tif	6	76	88068.6096	0.458713264	1521.372513	415.2152675	328.0489462	355.8876436	315.078195	1.129521653	236.7830615	0.47814528	0.885330527	0.894877653	4604042.112	52.27790166	18086603.67	205.3694699	23.28353855	222	213	-76.09156826	82.90843174	1.587127172	2.320372216	0.619572115	TRUE	0.464962212
d06	2023-12-28_21-e4_100k_d06_77.tif	6	77	NA	NA	NA	NA	NA	NA	NA	NA	NA	NA	NA	NA	NA	NA	NA	NA	NA	NA	NA	NA	NA	NA	NA	NA	NA	NA
d06	2023-12-28_21-e4_100k_d06_78.tif	6	78	NA	NA	NA	NA	NA	NA	NA	NA	NA	NA	NA	NA	NA	NA	NA	NA	NA	NA	NA	NA	NA	NA	NA	NA	NA	NA
d06	2023-12-28_21-e4_100k_d06_79.tif	6	79	100773.4584	0.513736432	1623.499498	465.561141	356.2496912	400.867767	320.077499	1.252408458	253.2871417	0.480453885	0.798461551	0.865910196	5646201.737	56.028659	21022217.33	208.608672	18.73373242	222	214	-44.58001304	82.41998696	1.479425338	2.253020487	1.67044969	TRUE	0.602045805
d06	2023-12-28_21-e4_100k_d06_80.tif	6	80	78753.3476	0.401479362	1515.744539	405.3958268	306.201586	355.2022226	282.295183	1.258265263	223.9105585	0.430751564	0.794744979	0.84395533	3806458.843	48.33393067	15909932.77	202.0223044	18.71271149	214	207	-37.68837377	78.31162623	1.394762387	1.787996381	2.882728599	TRUE	0.606943505
d06	2023-12-28_21-e4_100k_d06_81.tif	6	81	NA	NA	NA	NA	NA	NA	NA	NA	NA	NA	NA	NA	NA	NA	NA	NA	NA	NA	NA	NA	NA	NA	NA	NA	NA	NA
d06	2023-12-28_21-e4_100k_d06_82.tif	6	82	113615.8728	0.570290458	1521.163842	441.8065337	377.981151	397.6052515	363.8287513	1.092836259	268.9425795	0.617016653	0.915050166	0.926576232	6764783.161	59.54082818	24146880.15	212.5308688	19.24057784	225	219	-80.9900406	84.0099594	1.900309305	4.489023277	1.24156421	TRUE	0.403340048
d06	2023-12-28_21-e4_100k_d06_83.tif	6	83	NA	NA	NA	NA	NA	NA	NA	NA	NA	NA	NA	NA	NA	NA	NA	NA	NA	NA	NA	NA	NA	NA	NA	NA	NA	NA
d06	2023-12-28_21-e4_100k_d06_84.tif	6	84	84974.1232	0.433192465	1361.996581	391.4596817	331.9675871	333.8552186	324.06986	1.030195213	232.5859131	0.57563146	0.970689814	0.877105123	4921334.07	57.91567933	17935549.25	211.0707186	18.19296751	224	217	-71.15503926	83.84496074	1.791056631	3.656279706	1.173885706	TRUE	0.240335776
d06	2023-12-28_21-e4_100k_d06_85.tif	6	85	65603.9992	0.331902729	966.8732418	301.5964947	282.5468253	296.7264411	281.5037506	1.054076333	204.3643879	0.881862948	0.948697897	0.989337259	4299168.613	65.53211184	14390905.31	219.3601835	11.57436206	225	222	-21.8280717	84.1719283	1.589242213	4.075209843	1.191790965	TRUE	0.316183966
d06	2023-12-28_21-e4_100k_d06_86.tif	6	86	56514.3152	0.292844824	915.0645708	287.6375393	266.8532076	269.4124537	267.0858751	1.008710976	189.6790196	0.848134739	0.99136425	0.97634274	3555196.758	62.90789769	12246161.45	216.6913181	11.52816959	225	220	-29.78342043	81.21657957	1.739344981	4.337024226	0.807594505	TRUE	0.131137045
d06	2023-12-28_21-e4_100k_d06_87.tif	6	87	102853.9532	0.520789721	1361.477975	395.8859401	348.7137848	381.2068001	343.5345867	1.109660613	255.8883746	0.69728386	0.901176439	0.946320485	6016198.08	58.49262856	21660251.76	210.5923116	17.36982681	222	215	-75.09968306	86.90031694	1.675139065	4.029427691	0.461028558	TRUE	0.433452449
d06	2023-12-28_21-e4_100k_d06_88.tif	6	88	NA	NA	NA	NA	NA	NA	NA	NA	NA	NA	NA	NA	NA	NA	NA	NA	NA	NA	NA	NA	NA	NA	NA	NA	NA	NA
d06	2023-12-28_21-e4_100k_d06_89.tif	6	89	78616.5216	0.400781832	1127.75436	376.5228896	294.8001726	343.4274041	291.466735	1.178273068	223.715963	0.776773961	0.8486997	0.967320975	4167483.442	53.01027516	16201181.33	206.0785824	17.45262734	217	210	-89.06830729	80.93169271	1.500909509	3.396544389	1.928319752	TRUE	0.52887505
d06	2023-12-28_21-e4_100k_d06_90.tif	6	90	88901.3992	0.459284109	1278.566094	371.5558316	335.771343	342.1821647	330.7968349	1.034417892	237.8999549	0.683395466	0.966727284	0.934108377	5106570.719	57.4408363	18685811.32	210.1857956	18.33341455	222	215	-83.74495928	84.25504072	2.139365292	6.650063434	0.861117459	TRUE	0.255809221
d06	2023-12-28_21-e4_100k_d06_91.tif	6	91	120170.9476	0.57987302	1997.407456	472.1744614	401.6595936	410.2831211	372.9288259	1.100164676	276.5921208	0.378508831	0.908954833	0.851943707	7004483.966	58.28766525	25361244.19	211.0430573	21.00595898	225	218	-100.7553921	85.24460791	1.602355445	2.933745392	1.525923211	TRUE	0.416894604
d06	2023-12-28_21-e4_100k_d06_92.tif	6	92	NA	NA	NA	NA	NA	NA	NA	NA	NA	NA	NA	NA	NA	NA	NA	NA	NA	NA	NA	NA	NA	NA	NA	NA	NA	NA
d06	2023-12-28_21-e4_100k_d06_93.tif	6	93	129854.5304	0.589344576	1842.795155	499.18685	407.6034835	419.2432597	394.3675166	1.063077566	287.5203673	0.480521525	0.940665133	0.873726353	6676726.326	51.4169687	26420529.63	203.4625172	21.6294522	217	208	-84.04554853	84.95445147	1.076960674	1.171116127	3.890452805	TRUE	0.339336275
d06	2023-12-28_21-e4_100k_d06_94.tif	6	94	NA	NA	NA	NA	NA	NA	NA	NA	NA	NA	NA	NA	NA	NA	NA	NA	NA	NA	NA	NA	NA	NA	NA	NA	NA	NA
d06	2023-12-28_21-e4_100k_d06_95.tif	6	95	NA	NA	NA	NA	NA	NA	NA	NA	NA	NA	NA	NA	NA	NA	NA	NA	NA	NA	NA	NA	NA	NA	NA	NA	NA	NA
d06	2023-12-28_21-e4_100k_d06_96.tif	6	96	NA	NA	NA	NA	NA	NA	NA	NA	NA	NA	NA	NA	NA	NA	NA	NA	NA	NA	NA	NA	NA	NA	NA	NA	NA	NA
d06	2023-12-28_21-e4_100k_d06_97.tif	6	97	72532.572	0.358429882	1079.96107	338.4009846	293.0270022	323.1095354	285.8205309	1.130463002	214.8852472	0.781495966	0.884593302	0.959936572	4522081.526	62.34552837	15638778.39	215.6104211	11.58314665	222	219	-21.26489275	80.73510725	1.684521938	3.563629039	0.675133517	TRUE	0.46636326
d06	2023-12-28_21-e4_100k_d06_98.tif	6	98	57798.2608	0.265379861	958.4819128	288.638601	272.117547	276.2193141	266.4224677	1.036771848	191.8215724	0.790599965	0.964532363	0.956026547	4106633.685	71.05116362	13078320.91	226.2753365	14.07474103	237	231	-12.22417292	85.77582708	1.835281766	3.435431909	0.375868177	TRUE	0.263964621
d06	2023-12-28_21-e4_100k_d06_99.tif	6	99	60559.9272	0.308730507	935.6539387	297.3586024	269.1536878	288.9902148	266.8162803	1.083105628	196.3508265	0.869290049	0.923270985	0.983360855	3485274.26	57.55083305	12788839.99	211.1766078	12.10522711	218	214	-36.62577475	79.37422525	1.498647377	3.726397826	0.992019318	TRUE	0.384149305
d07	2023-12-28_21-e4_100k_d07_01.tif	7	1	59319.618	0.302407493	934.3661105	285.9238108	273.1856714	278.1515942	271.5356841	1.024364791	194.3297242	0.853835197	0.976214732	0.980033969	3824892.64	64.47938758	12883701.09	217.191235	11.31174936	224	220	-81.71184738	81.28815262	2.99735626	16.85671882	0.263052068	TRUE	0.216805897
d07	2023-12-28_21-e4_100k_d07_02.tif	7	2	NA	NA	NA	NA	NA	NA	NA	NA	NA	NA	NA	NA	NA	NA	NA	NA	NA	NA	NA	NA	NA	NA	NA	NA	NA	NA
d07	2023-12-28_21-e4_100k_d07_03.tif	7	3	83554.0912	0.425953236	1113.043582	355.4048199	315.6839417	339.7383676	313.1361753	1.084954069	230.6343134	0.847526418	0.921698004	0.979919679	5168554.846	61.85878838	17963321.96	214.9903339	16.94574503	231	220	-35.1315455	84.8684545	1.305474709	1.564947195	3.326218622	TRUE	0.387908223
d07	2023-12-28_21-e4_100k_d07_04.tif	7	4	89206.854	0.437039372	1195.740649	369.7499966	329.9296446	348.3768386	326.0311295	1.068538575	238.3083026	0.784032565	0.93585765	0.959504556	5697108.785	63.86402534	19368885.91	217.1232931	15.99353632	228	222	-84.25926778	83.74073222	2.638612715	9.602423471	0.812126591	TRUE	0.35237829
d07	2023-12-28_21-e4_100k_d07_05.tif	7	5	108974.1432	0.506444761	1322.400778	403.6855023	362.3788742	388.6392484	357.0153788	1.088578452	263.3915227	0.783081808	0.918629244	0.964898954	7667838.579	70.36383452	24239080.17	222.4296467	14.1760526	232	226	-100.0658122	86.93418784	2.886125957	13.18411101	1.443795636	TRUE	0.39512063
d07	2023-12-28_21-e4_100k_d07_06.tif	7	6	106952.8164	0.545238391	1326.451962	400.6990941	366.2597551	381.4552547	356.9922123	1.068525423	260.9373059	0.763869266	0.935869169	0.959757089	7692465.17	71.92391401	23929895.57	223.7425471	13.85663629	232	227	-83.81863314	88.18136686	2.9952986	13.92664812	0.49106745	TRUE	0.352347695
d07	2023-12-28_21-e4_100k_d07_07.tif	7	7	93382.6356	0.476058506	1829.136419	472.8381359	346.8022225	370.5178179	320.8981018	1.15462764	243.8221323	0.350738789	0.866080081	0.77771584	5941568.411	63.62605181	20221170.63	216.5410142	17.29116091	225	222	-91.91496244	84.08503756	2.453049284	8.075481993	2.658877793	TRUE	0.499905284
d07	2023-12-28_21-e4_100k_d07_08.tif	7	8	95302.6372	0.463607777	1272.362739	388.001083	349.5685688	359.5517072	337.484384	1.065387687	246.3159418	0.739763497	0.938625453	0.946733085	6421782.963	67.38305625	20951217.21	219.838798	16.10347015	228	224	-89.4557418	86.5442582	2.931749052	11.92388402	1.443508448	TRUE	0.344938051
d07	2023-12-28_21-e4_100k_d07_09.tif	7	9	101822.2112	0.519082905	1620.282999	413.660894	361.9169828	361.4751734	358.6527523	1.007869509	254.6017143	0.487383293	0.992191937	0.893918882	6588820.914	64.70907316	22119059.67	217.2321678	18.62697152	229	223	-91.5230946	85.4769054	2.191811071	5.431514358	0.375308595	TRUE	0.124720331
d07	2023-12-28_21-e4_100k_d07_10.tif	7	10	94327.8444	0.480877118	1406.233777	380.5089413	348.3787522	351.9626288	341.2349262	1.03143788	245.052996	0.599424823	0.969520336	0.91291977	6369952.422	67.52992674	20733743.01	219.8051184	16.48611659	231	225	-46.2751917	86.7248083	2.403417881	6.723331867	1.186114225	TRUE	0.245010852
d07	2023-12-28_21-e4_100k_d07_100.tif	7	100	64992.35	0.337118524	1017.400227	334.9034786	263.8871433	315.9602437	261.9026659	1.206403313	203.4094763	0.789020785	0.828910191	0.960204115	3948343.764	60.75090014	13897279.99	213.8294737	15.24600812	222	218	-82.07857355	81.92142645	2.015124495	6.139336131	0.95961821	TRUE	0.559381708
d07	2023-12-28_21-e4_100k_d07_101.tif	7	101	62327.5712	0.308241525	963.1023342	308.4152331	266.3073581	297.6819624	266.5862847	1.116643952	199.1957936	0.844394113	0.895540605	0.973910632	3947533.143	63.33526347	13419665.54	215.3086553	12.05427053	223	218	-29.97339184	81.02660816	2.289173101	7.767834195	0.630553082	TRUE	0.444979803
d07	2023-12-28_21-e4_100k_d07_102.tif	7	102	73069.5216	0.357522572	1083.630714	355.389212	293.2780031	324.4695607	286.7295293	1.131622409	215.679165	0.781958161	0.88368699	0.965110997	4860703.372	66.52162578	15986496.16	218.7847382	13.4794391	228	223	-34.26311246	84.73688754	2.133030035	6.046143161	0.818886807	TRUE	0.46807831
d07	2023-12-28_21-e4_100k_d07_103.tif	7	103	70023.1092	0.355872381	1072.642756	339.6346773	286.6709179	304.9276597	292.3847308	1.042898714	211.1352548	0.764787968	0.958865887	0.951714155	4466832.975	63.79084028	15115038.79	215.8578641	15.84312895	225	220	-72.06702383	82.93297617	2.882131552	11.21502136	1.274844036	TRUE	0.283859492
d07	2023-12-28_21-e4_100k_d07_104.tif	7	104	73065.8236	0.336830369	1056.211978	319.9315589	299.456916	308.7732141	301.2900463	1.024837089	215.6737072	0.82304195	0.975764842	0.971276883	4694959.967	64.25658038	15824980.09	216.5852557	13.63981362	224	220	-85.32867536	84.67132464	1.981464214	6.768996675	0.757900555	TRUE	0.218821786
d07	2023-12-28_21-e4_100k_d07_105.tif	7	105	118502.41	0.604117456	1630.43013	435.3486153	395.4349068	395.4551133	381.5400269	1.036470843	274.6652094	0.56018653	0.964812476	0.910819553	8298347.774	70.02682708	26252539.1	221.5359089	17.15102663	235	227	-56.5090818	88.4909182	2.07783907	4.664462963	0.436288092	TRUE	0.262938941
d07	2023-12-28_21-e4_100k_d07_106.tif	7	106	97298.078	0.487047726	1287.43154	392.3381832	325.7869647	377.5104098	328.1598529	1.150385724	248.8812574	0.73767631	0.869273653	0.95718828	6564429.381	67.46720507	21372931.96	219.6644825	15.44080639	228	224	-98.19727747	85.80272253	2.812480284	11.81042476	0.966669423	TRUE	0.494331181
d07	2023-12-28_21-e4_100k_d07_107.tif	7	107	102981.1644	0.51843233	1320.263436	403.6845863	357.9315746	371.258558	353.1762112	1.051199221	256.0465689	0.742414542	0.951294465	0.953244539	6799811.544	66.02966264	22496492.34	218.4524954	13.04614595	228	222	-65.42283271	84.57716729	2.169434716	7.426985621	0.491304042	TRUE	0.308283703
d07	2023-12-28_21-e4_100k_d07_108.tif	7	108	56382.6664	0.291364253	917.0796761	291.5514157	253.994969	285.0074626	251.8833712	1.13150567	189.4579643	0.842444572	0.883778161	0.97742163	3515780.594	62.35569934	12112978.72	214.8351523	13.37231458	222	218	-95.47945296	82.52054704	2.468217855	10.17079816	0.695251072	TRUE	0.467906147
d07	2023-12-28_21-e4_100k_d07_109.tif	7	109	46821.8572	0.238694734	866.0698868	269.5794799	233.2872385	255.3862821	233.4324289	1.094048	172.6491242	0.784427162	0.914036678	0.959327787	2283062.772	48.76061968	9482549.166	202.5239863	16.30964799	209	206	-46.76336661	76.23663339	1.360047284	2.209141609	0.579572779	TRUE	0.405631546
d07	2023-12-28_21-e4_100k_d07_11.tif	7	11	100771.2396	0.485222631	1624.018104	422.5357755	352.6306512	364.1393449	352.3539245	1.033447678	253.2843533	0.480136511	0.967634861	0.891601665	6635848.008	65.85061407	22031351.24	218.6273715	18.75517989	231	225	-103.7767575	86.22324253	2.438666934	7.484858935	0.457507268	TRUE	0.252354464
d07	2023-12-28_21-e4_100k_d07_12.tif	7	12	142050.5344	0.724164238	1522.430697	447.4389169	420.2276308	434.0211959	416.7177997	1.041523055	300.7194355	0.77015417	0.960132371	0.958864922	10566035.41	74.38222924	32232382.61	226.9078588	11.80783784	232	230	-70.5256296	86.4743704	3.89530284	20.63956563	0.944186894	TRUE	0.279545758
d07	2023-12-28_21-e4_100k_d07_13.tif	7	13	50874.8652	0.259356701	902.8158998	278.9848483	246.7346001	270.1149374	239.8086193	1.126377101	179.9665111	0.784358735	0.887802139	0.957362858	2930284.586	57.59788403	10811384.79	212.509355	14.34883877	222	217	-37.91147094	80.08852906	1.573192092	2.932255065	0.324699009	TRUE	0.460225337
d07	2023-12-28_21-e4_100k_d07_14.tif	7	14	57670.31	0.273351913	945.0886227	303.004497	271.5561911	274.2176202	267.773162	1.024066856	191.6091324	0.811366514	0.976498745	0.964273348	3548557.446	61.53179073	12400238.62	215.019455	12.76660162	222	219	-34.48766422	78.51233578	2.323222089	7.240728648	0.686265387	TRUE	0.215523087
d07	2023-12-28_21-e4_100k_d07_15.tif	7	15	175042.6112	0.884242775	1672.667051	527.3595453	449.8016003	503.5185461	442.6275384	1.137567147	333.8196928	0.786202903	0.879068987	0.970237607	7774121.086	44.41273489	34282956.89	195.8549216	28.35058503	232	199	-80.44218669	86.55781331	0.476467747	-0.573538056	11.53408438	TRUE	0.476694573
d07	2023-12-28_21-e4_100k_d07_16.tif	7	16	102794.0456	0.519630166	1260.638817	402.5424738	352.7104572	380.7598115	343.7375476	1.107705033	255.8138423	0.812823912	0.902767407	0.967468215	7251574.998	70.54469892	22919015.46	222.9605356	14.3458428	232	227	-81.41583667	85.58416333	3.165228612	14.26469695	0.832181867	TRUE	0.430129061
d07	2023-12-28_21-e4_100k_d07_17.tif	7	17	77512.2988	0.349744374	1067.330859	336.4578957	309.5410155	322.1889351	306.3163048	1.051817778	222.1392852	0.855031961	0.950735024	0.977475797	5068390.55	65.38821101	16837508.02	217.2236959	13.40420292	222	220	-41.83548488	85.16451512	1.926610513	5.529129237	0.312341804	TRUE	0.310004701
d07	2023-12-28_21-e4_100k_d07_18.tif	7	18	93245.07	0.475357205	1308.83462	400.9491185	319.7919066	381.1842154	311.4591467	1.223865857	243.6424742	0.684015898	0.817083012	0.9419337	5707897.765	61.21393619	19858237.07	212.9682253	19.85435865	227	220	-41.75428908	86.24571092	1.593574127	2.522984516	2.419767263	TRUE	0.576520036
d07	2023-12-28_21-e4_100k_d07_19.tif	7	19	69627.4232	0.354956003	1028.447504	325.0128767	297.4011959	299.3099972	296.1892	1.010536499	210.5378691	0.82722934	0.989573361	0.968823163	4352815.414	62.5158194	14944782.87	214.6393215	14.42524744	222	218	-98.12350205	81.87649795	2.76332535	13.26239234	0.438680782	TRUE	0.14402973
d07	2023-12-28_21-e4_100k_d07_20.tif	7	20	155568.2036	0.814265252	1906.002983	546.7199316	442.8564598	489.6711649	404.507357	1.210537105	314.7027079	0.538125471	0.826079594	0.889415565	6907273.514	44.40029102	30564640.08	196.4709971	27.73867891	227	203	-85.07070607	83.92929393	0.869519326	0.206931947	10.18644001	TRUE	0.563553462
d07	2023-12-28_21-e4_100k_d07_21.tif	7	21	85871.9976	0.434109281	1188.637148	355.6742082	329.0308682	337.1228001	324.3198712	1.039476239	233.8114872	0.763770415	0.962022952	0.956045585	5682642.062	66.17572923	18703566.9	217.8075207	13.787477	226	221	-57.63179148	86.36820852	2.222428348	7.206009503	1.237529197	TRUE	0.272968571
d07	2023-12-28_21-e4_100k_d07_22.tif	7	22	160601.1816	0.782090993	1593.821184	473.835807	442.6031449	465.4027636	439.3694909	1.059251435	319.752854	0.794473491	0.944062918	0.967225528	9182229.5	57.17410924	33506398.34	208.6310823	20.93559402	231	214	-76.45697308	85.54302692	1.192760253	1.38190758	5.206107066	TRUE	0.329765382
d07	2023-12-28_21-e4_100k_d07_23.tif	7	23	162442.046	0.828118817	1582.738104	504.7877673	422.2352753	489.439787	422.5803504	1.158217098	321.5801896	0.814873508	0.863395992	0.972229907	8498661.732	52.31811555	33067678.71	203.5660072	21.10582175	225	208	-59.24789169	84.75210831	0.770716626	-0.025722114	2.611154986	TRUE	0.504526869
d07	2023-12-28_21-e4_100k_d07_24.tif	7	24	NA	NA	NA	NA	NA	NA	NA	NA	NA	NA	NA	NA	NA	NA	NA	NA	NA	NA	NA	NA	NA	NA	NA	NA	NA	NA
d07	2023-12-28_21-e4_100k_d07_25.tif	7	25	NA	NA	NA	NA	NA	NA	NA	NA	NA	NA	NA	NA	NA	NA	NA	NA	NA	NA	NA	NA	NA	NA	NA	NA	NA	NA
d07	2023-12-28_21-e4_100k_d07_26.tif	7	26	68593.4624	0.312279875	991.0754784	309.6406084	280.4391609	308.3591822	283.2278521	1.088731846	208.9687881	0.877564664	0.918499816	0.986953283	4495299.679	65.53539538	14935164.37	217.7345165	11.42774768	225	221	-43.19912114	84.80087886	1.817598373	5.583942806	1.095578425	TRUE	0.395421406
d07	2023-12-28_21-e4_100k_d07_27.tif	7	27	175300.7316	0.893671546	1843.975576	512.7828878	471.511716	488.2489336	457.1434945	1.068043053	334.0657298	0.647863128	0.936291844	0.938758374	12595174.22	71.84895408	38974193.83	222.3276165	17.56162215	234	228	-100.4786625	88.52133754	2.724982586	9.39000377	0.318570065	TRUE	0.351222981
d07	2023-12-28_21-e4_100k_d07_28.tif	7	28	NA	NA	NA	NA	NA	NA	NA	NA	NA	NA	NA	NA	NA	NA	NA	NA	NA	NA	NA	NA	NA	NA	NA	NA	NA	NA
d07	2023-12-28_21-e4_100k_d07_29.tif	7	29	NA	NA	NA	NA	NA	NA	NA	NA	NA	NA	NA	NA	NA	NA	NA	NA	NA	NA	NA	NA	NA	NA	NA	NA	NA	NA
d07	2023-12-28_21-e4_100k_d07_30.tif	7	30	116089.0952	0.577123464	1430.903987	421.0769374	381.294362	395.9719112	373.2821004	1.060784621	271.8540295	0.712492509	0.942698433	0.952572264	7291204.492	62.80697149	24907415.27	214.5543061	18.33135963	228	220	-81.74733465	85.25266535	2.10982683	5.782553968	0.595351342	TRUE	0.333646015
d07	2023-12-28_21-e4_100k_d07_31.tif	7	31	NA	NA	NA	NA	NA	NA	NA	NA	NA	NA	NA	NA	NA	NA	NA	NA	NA	NA	NA	NA	NA	NA	NA	NA	NA	NA
d07	2023-12-28_21-e4_100k_d07_32.tif	7	32	121708.576	0.618535001	1567.833485	448.3693941	374.0556154	418.0069273	370.7215402	1.127549608	278.3560417	0.622201672	0.886878939	0.930458727	7570305.067	62.20025996	26043740.41	213.9844312	19.61441987	228	221	-67.78417125	86.21582875	1.934678968	4.481106738	2.269179439	TRUE	0.462001891
d07	2023-12-28_21-e4_100k_d07_33.tif	7	33	153146.0136	0.762269735	1771.368866	516.90865	421.9670984	481.7798679	404.7316495	1.190368652	312.2431429	0.613334715	0.840075886	0.931204986	10130702.4	66.15061118	33341684.24	217.7117344	18.78998221	231	224	-64.56112324	86.43887676	2.063470837	4.695539674	0.841545088	TRUE	0.542468898
d07	2023-12-28_21-e4_100k_d07_34.tif	7	34	NA	NA	NA	NA	NA	NA	NA	NA	NA	NA	NA	NA	NA	NA	NA	NA	NA	NA	NA	NA	NA	NA	NA	NA	NA	NA
d07	2023-12-28_21-e4_100k_d07_35.tif	7	35	100574.506	0.489764239	1391.257553	436.3726779	345.303617	378.8791052	337.9849574	1.120993988	253.0369916	0.652954173	0.892065445	0.92169475	6128438.558	60.93431429	21445552.54	213.2305034	19.89077937	231	219	-82.29618908	84.70381092	1.895394212	4.562394841	0.684820694	TRUE	0.451906232
d07	2023-12-28_21-e4_100k_d07_36.tif	7	36	121539.9472	0.586305319	1609.041881	473.6945265	352.5052429	433.6050988	356.8903306	1.214953339	278.1631419	0.589921482	0.823076877	0.91941187	7335947.096	60.35832058	25716662.66	211.5902076	19.63087288	229	217	-93.23188705	86.76811295	1.704542465	3.902462053	0.603037314	TRUE	0.567929973
d07	2023-12-28_21-e4_100k_d07_37.tif	7	37	136121.1612	2.050046226	2298.982837	612.7691611	388.6144475	567.1324533	305.5985322	1.855808826	294.3763283	0.323641385	0.538848607	0.737904366	-11924216.35	-87.60001929	8639174.41	184.8064108	6.751895306	187	186	4.933181466	52.93318147	0.363065541	-0.180706226	0.557276281	TRUE	0.842402623
d07	2023-12-28_21-e4_100k_d07_38.tif	7	38	73470.3848	0.364837667	1046.517991	321.9525754	300.8092253	316.1986204	295.8437933	1.068802617	216.2699694	0.843002342	0.935626452	0.975211804	5211451.515	70.932683	16451865.05	223.9251243	12.46297155	232	228	-58.99244133	84.00755867	3.119116781	14.83985013	0.511313157	TRUE	0.352991703
d07	2023-12-28_21-e4_100k_d07_39.tif	7	39	96297.3992	0.499537685	1435.142869	381.0265886	353.9680335	362.7162067	338.0319226	1.07302353	247.5981186	0.587535546	0.931946013	0.923598574	5365382.994	55.71680065	20017352.4	207.8701249	18.24022224	220	213	-86.15332423	81.84667577	1.772694811	4.590855552	0.709590229	TRUE	0.362597062
d07	2023-12-28_21-e4_100k_d07_40.tif	7	40	NA	NA	NA	NA	NA	NA	NA	NA	NA	NA	NA	NA	NA	NA	NA	NA	NA	NA	NA	NA	NA	NA	NA	NA	NA	NA
d07	2023-12-28_21-e4_100k_d07_41.tif	7	41	117946.9704	0.601285861	1884.859206	465.5023583	380.1186033	414.5180998	362.2875502	1.144168768	274.0207537	0.417194739	0.873996939	0.8615117	5478877.742	46.45204301	23411958.12	198.4956294	25.91010302	222	207	-69.04358637	83.95641363	0.947591752	0.047105702	3.004069004	TRUE	0.485931427
d07	2023-12-28_21-e4_100k_d07_42.tif	7	42	147864.53	0.753803603	2183.224231	558.5056121	390.6376744	520.0768424	361.9983655	1.436682847	306.8118046	0.38983173	0.696047845	0.856921811	7758454.933	52.47002058	30171500.52	204.0482631	27.07783403	232	212	-96.57824252	86.42175748	1.14073774	0.892775662	5.782473298	TRUE	0.717995402
d07	2023-12-28_21-e4_100k_d07_43.tif	7	43	163728.95	0.855512573	1851.460616	502.6698161	456.4562897	466.8942667	446.4954672	1.045686465	322.8514935	0.600214363	0.956309595	0.929290004	10478002	63.99602517	35140430.64	214.6256398	17.16226341	231	219	-86.62961458	88.37038542	1.70570178	4.656838657	2.459138389	TRUE	0.292355876
d07	2023-12-28_21-e4_100k_d07_44.tif	7	44	122195.2328	0.602435734	1654.474328	454.9237426	387.7561198	421.1489321	369.4270381	1.140005708	278.9119956	0.560975716	0.87718859	0.90574085	7114217.233	58.22008821	25668010.3	210.0573787	19.52010581	224	216	-67.83729053	86.16270948	1.507804215	2.579708452	1.916317243	TRUE	0.480145995
d07	2023-12-28_21-e4_100k_d07_45.tif	7	45	162698.6872	0.773756261	1750.311524	507.4240503	451.2329126	477.0065591	434.2799873	1.098384851	321.8341206	0.667364665	0.910427706	0.942082859	9686509.299	59.53649329	34278846.93	210.6891427	24.17267538	228	220	-88.15264946	87.84735054	1.468030028	1.677106482	4.04959515	TRUE	0.413668215
d07	2023-12-28_21-e4_100k_d07_46.tif	7	46	NA	NA	NA	NA	NA	NA	NA	NA	NA	NA	NA	NA	NA	NA	NA	NA	NA	NA	NA	NA	NA	NA	NA	NA	NA	NA
d07	2023-12-28_21-e4_100k_d07_47.tif	7	47	136713.5808	0.666042114	2307.329677	542.6136589	466.6517015	442.3555694	393.5050205	1.124142124	295.0162177	0.322702417	0.889567234	0.776109752	6897322.029	50.45089148	27603312	201.9061445	22.1117524	218	209	-59.45525303	82.54474697	1.079719591	0.594192458	1.088467413	TRUE	0.456804264
d07	2023-12-28_21-e4_100k_d07_48.tif	7	48	NA	NA	NA	NA	NA	NA	NA	NA	NA	NA	NA	NA	NA	NA	NA	NA	NA	NA	NA	NA	NA	NA	NA	NA	NA	NA
d07	2023-12-28_21-e4_100k_d07_49.tif	7	49	56639.3076	0.271609098	901.1465319	284.7106601	264.4055128	276.2788789	261.023957	1.058442612	189.8886598	0.876469824	0.944784335	0.985180039	3278718.53	57.88768736	11895501.56	210.0220159	13.42046538	219	213	-69.13432855	81.86567145	1.828225199	5.613232606	0.484194277	TRUE	0.327692782
d07	2023-12-28_21-e4_100k_d07_50.tif	7	50	72213.0648	0.368137433	1053.433793	326.0228127	295.4676	314.820327	292.0539809	1.077952528	214.4114383	0.817732294	0.927684637	0.967047987	4753775.841	65.82985854	15770280.01	218.3854135	12.09746646	224	221	-67.55555492	84.44444508	2.649372241	12.61376711	0.662114198	TRUE	0.373364719
d07	2023-12-28_21-e4_100k_d07_51.tif	7	51	NA	NA	NA	NA	NA	NA	NA	NA	NA	NA	NA	NA	NA	NA	NA	NA	NA	NA	NA	NA	NA	NA	NA	NA	NA	NA
d07	2023-12-28_21-e4_100k_d07_52.tif	7	52	106391.46	0.49762861	1601.398801	443.0168778	365.0077442	384.7007809	352.1225347	1.092519629	260.2516226	0.521335903	0.915315362	0.891564996	6477620.172	60.88477564	22678589.25	213.1617449	18.0876522	222	219	-69.27696924	83.72303076	1.969335133	4.449803444	0.324680554	TRUE	0.402737864
d07	2023-12-28_21-e4_100k_d07_53.tif	7	53	NA	NA	NA	NA	NA	NA	NA	NA	NA	NA	NA	NA	NA	NA	NA	NA	NA	NA	NA	NA	NA	NA	NA	NA	NA	NA
d07	2023-12-28_21-e4_100k_d07_54.tif	7	54	NA	NA	NA	NA	NA	NA	NA	NA	NA	NA	NA	NA	NA	NA	NA	NA	NA	NA	NA	NA	NA	NA	NA	NA	NA	NA
d07	2023-12-28_21-e4_100k_d07_55.tif	7	55	173053.8268	0.882216974	2586.810503	654.3565884	437.073823	549.0121363	401.3371674	1.367957371	331.9178932	0.324983896	0.731016932	0.830560456	10721930.17	61.95719775	36933623.38	213.4227487	21.91991602	231	222	-90.46555091	87.53444909	1.638582553	2.497089064	0.58116296	TRUE	0.682359323
d07	2023-12-28_21-e4_100k_d07_56.tif	7	56	NA	NA	NA	NA	NA	NA	NA	NA	NA	NA	NA	NA	NA	NA	NA	NA	NA	NA	NA	NA	NA	NA	NA	NA	NA	NA
d07	2023-12-28_21-e4_100k_d07_57.tif	7	57	100331.1776	0.497305541	1527.468461	396.5653873	368.7415385	361.1733185	353.6961795	1.021140005	252.7307093	0.540382493	0.979297643	0.904096077	5723200.355	57.04308961	20963223.14	208.940268	21.18876184	222	216	-83.89717842	84.10282158	1.701586251	2.984934761	0.141908698	TRUE	0.202425607
d07	2023-12-28_21-e4_100k_d07_58.tif	7	58	129557.9508	0.660477872	1695.912367	494.5538405	393.3467769	425.8987972	387.3180844	1.099609893	287.1918403	0.566066065	0.909413426	0.899857449	7804020.16	60.23574865	27405052.61	211.5273701	15.80527819	220	215	-73.29162143	84.70837857	1.757438195	4.61050321	0.845854639	TRUE	0.41589328
d07	2023-12-28_21-e4_100k_d07_59.tif	7	59	152735.5356	0.741277442	1664.326354	525.3100768	397.5548383	487.1917029	399.1630454	1.220533084	311.8244088	0.692903853	0.819314128	0.950704128	9769558.463	63.9638865	32762675.81	214.5059149	17.11355802	228	219	-81.54202844	86.45797156	2.025160443	5.676845989	1.763453953	TRUE	0.573344887
d07	2023-12-28_21-e4_100k_d07_60.tif	7	60	NA	NA	NA	NA	NA	NA	NA	NA	NA	NA	NA	NA	NA	NA	NA	NA	NA	NA	NA	NA	NA	NA	NA	NA	NA	NA
d07	2023-12-28_21-e4_100k_d07_61.tif	7	61	83247.1572	0.426268311	1167.234068	350.1087357	318.4084099	339.1156896	312.5587396	1.084966269	230.2103088	0.767826976	0.92168764	0.962963914	5217504.44	62.67486621	17848024.24	214.3980028	13.30609129	222	218	-39.72313658	82.27686342	2.081138868	6.751492379	1.110337004	TRUE	0.387932848
d07	2023-12-28_21-e4_100k_d07_62.tif	7	62	59153.9476	0.286422839	958.2226097	307.9196343	263.6714358	286.5978892	262.7972785	1.090566428	194.0581682	0.809581859	0.916954689	0.962576949	3915764.276	66.19616162	12946826.69	218.8666558	12.56808857	224	222	-74.67049421	84.32950579	3.253979695	17.57368681	0.418142036	TRUE	0.398991351
d07	2023-12-28_21-e4_100k_d07_63.tif	7	63	139421.2564	0.710760353	1754.428169	459.5233583	435.6234993	437.3307241	405.9094119	1.077409667	297.9233601	0.569203645	0.928152059	0.906681224	8291678.618	59.47212665	29409043.18	210.9365813	16.27678814	219	215	-81.46445463	82.53554537	1.850389296	5.180826411	0.192843957	TRUE	0.372201231
d07	2023-12-28_21-e4_100k_d07_64.tif	7	64	126149.874	0.64120252	1687.607472	459.7140437	402.295462	424.9096123	378.0074714	1.124077285	283.3893154	0.55661359	0.889618546	0.924609359	7901080.61	62.63248911	27009489.38	214.1063524	21.20701339	233	221	-106.4738633	87.5261367	1.808523564	3.827477711	1.021334144	TRUE	0.456704328
d07	2023-12-28_21-e4_100k_d07_65.tif	7	65	188484.8412	0.960883266	1727.182302	533.3456253	485.5605044	505.7305798	474.5339969	1.065741513	346.4003128	0.793980678	0.938313829	0.969778035	12342126.43	65.48073759	40726873.51	216.0750607	16.32807813	235	218	-74.59432313	89.40567687	1.520881353	4.320147722	0.413998921	TRUE	0.345784843
d07	2023-12-28_21-e4_100k_d07_66.tif	7	66	NA	NA	NA	NA	NA	NA	NA	NA	NA	NA	NA	NA	NA	NA	NA	NA	NA	NA	NA	NA	NA	NA	NA	NA	NA	NA
d07	2023-12-28_21-e4_100k_d07_67.tif	7	67	119955.724	0.551327244	1897.367181	464.9960434	418.7253608	411.7220673	370.9598867	1.109882987	276.3443245	0.41872421	0.900995881	0.843270448	7128188.642	59.42349731	25311438.78	211.0065109	22.26810291	228	219	-81.58301357	85.41698643	1.65232721	2.45984362	0.49992486	TRUE	0.433827642
d07	2023-12-28_21-e4_100k_d07_68.tif	7	68	138078.1428	0.703913248	1637.238526	465.4880587	426.7748266	421.7191997	416.8805969	1.011606687	296.4848661	0.647307874	0.988526482	0.936713053	9056979.764	65.59314588	29935295.21	216.7996658	19.27860594	228	223	-86.20651988	85.79348012	2.317460304	6.480984705	0.917463155	TRUE	0.151047655
d07	2023-12-28_21-e4_100k_d07_69.tif	7	69	145741.878	0.742982464	1857.649142	481.9085797	437.3268738	438.9499793	422.7459418	1.038330439	304.6016435	0.530721697	0.963084547	0.908344992	8892883.907	61.01804114	30984583.48	212.5990409	17.34008533	224	218	-45.58099974	84.41900026	1.639141803	3.114003843	1.225886652	TRUE	0.269199101
d07	2023-12-28_21-e4_100k_d07_70.tif	7	70	121520.7176	0.625574914	1680.31013	450.7581525	395.4940297	398.890139	387.8887143	1.028362322	278.1411361	0.540855559	0.972419913	0.90029945	7919031.913	65.16610557	26329500.4	216.666762	21.0301505	232	223	-93.50065644	87.49934356	2.129488096	5.110697749	0.41748633	TRUE	0.233237031
d07	2023-12-28_21-e4_100k_d07_71.tif	7	71	137940.5772	3.701931284	1513.413355	446.7780702	406.2678428	438.6080168	400.4290642	1.095345109	296.3371372	0.756809855	0.912954275	0.958133944	9260231.039	67.13203052	30093560.73	218.1632218	17.98042955	231	224	-73.03119123	86.96880877	2.088766274	5.275760755	0.956276543	TRUE	0.408061872
d07	2023-12-28_21-e4_100k_d07_72.tif	7	72	121549.562	0.619651635	1645.391524	437.638613	385.8095456	403.6715676	383.3852106	1.05291377	278.1741442	0.564189177	0.94974539	0.920775077	8013604.263	65.92869716	26439095.81	217.5169978	21.70829934	235	224	-92.58830062	87.41169938	2.082845281	5.120677206	1.971484813	TRUE	0.313023471
d07	2023-12-28_21-e4_100k_d07_73.tif	7	73	NA	NA	NA	NA	NA	NA	NA	NA	NA	NA	NA	NA	NA	NA	NA	NA	NA	NA	NA	NA	NA	NA	NA	NA	NA	NA
d07	2023-12-28_21-e4_100k_d07_74.tif	7	74	61965.1672	0.315894328	936.5034525	294.6237499	273.3636601	288.7418246	273.2423727	1.056724189	198.6158368	0.887848212	0.946320725	0.986831567	4036065.657	65.13442696	13502945.98	217.9118784	11.61915929	225	221	-40.77745148	82.22254852	1.816930669	4.889128014	0.634386696	TRUE	0.323229154
d07	2023-12-28_21-e4_100k_d07_75.tif	7	75	109470.4148	0.522967936	1720.517116	434.053851	375.3283572	389.8866005	357.493848	1.090610657	263.990588	0.464717078	0.916917503	0.87532711	6579474.203	60.10276123	23226794.83	212.1741739	21.44369526	225	220	-92.07141266	84.92858734	1.94005312	4.113514236	1.734577419	TRUE	0.399076802
d07	2023-12-28_21-e4_100k_d07_76.tif	7	76	102842.1196	0.535662418	1634.791249	421.882377	366.5092009	381.1548093	343.5419161	1.109485601	255.8736539	0.483566576	0.901318592	0.871719322	5698947.309	55.41452599	21313760.26	207.2473841	20.52265326	220	214	-89.83285806	81.16714194	1.783632589	3.4805249	1.221756567	TRUE	0.433156779
d07	2023-12-28_21-e4_100k_d07_77.tif	7	77	134861.6224	0.699660039	1895.474312	542.6899833	387.5942514	460.0962848	373.2069925	1.232817965	293.0112205	0.471696265	0.811149763	0.880737844	8328161.316	61.75338223	28744280.35	213.1390668	18.85067801	224	219	-76.38568459	84.61431541	1.760181435	3.589750117	1.51534255	TRUE	0.584838492
d07	2023-12-28_21-e4_100k_d07_78.tif	7	78	NA	NA	NA	NA	NA	NA	NA	NA	NA	NA	NA	NA	NA	NA	NA	NA	NA	NA	NA	NA	NA	NA	NA	NA	NA	NA
d07	2023-12-28_21-e4_100k_d07_79.tif	7	79	137694.2904	0.701956394	1647.63013	518.1740866	390.2719651	465.9851673	376.2304638	1.238563094	296.0724705	0.637391615	0.807387209	0.929626624	8192347.557	59.4966395	29049792.1	210.9731058	16.65186678	222	215	-85.47646631	85.52353369	1.734299775	4.110106986	0.279456765	TRUE	0.590021944
d07	2023-12-28_21-e4_100k_d07_80.tif	7	80	NA	NA	NA	NA	NA	NA	NA	NA	NA	NA	NA	NA	NA	NA	NA	NA	NA	NA	NA	NA	NA	NA	NA	NA	NA	NA
d07	2023-12-28_21-e4_100k_d07_81.tif	7	81	127183.0952	0.632969541	1447.737278	441.3015232	393.8762842	416.5950246	388.7097461	1.071738048	284.5474883	0.762534925	0.933063822	0.961750773	8063397.317	63.39991415	27448809.56	215.8212105	16.64847011	231	220	-98.42129635	84.57870365	1.984217338	5.669799221	0.677738057	TRUE	0.359710861
d07	2023-12-28_21-e4_100k_d07_82.tif	7	82	152245.1808	0.764188768	1830.928023	501.5304406	423.6200824	461.0816244	420.4127305	1.096735638	311.3234529	0.570703945	0.911796758	0.926294001	9639012.062	63.31242809	32653966.44	214.4827591	17.38498029	224	220	-59.17033103	84.82966897	2.235383853	5.620482681	0.965540208	TRUE	0.41064178
d07	2023-12-28_21-e4_100k_d07_83.tif	7	83	87045.0032	0.443749675	1656.388169	453.0527016	341.7024385	368.07574	301.1041702	1.222419934	235.4029951	0.398684609	0.818049487	0.827313754	3951169.917	45.39226575	17237176.03	198.0260256	22.18044387	214	204	-84.63375981	81.36624019	0.946533133	0.364454017	1.476307504	TRUE	0.575147839
d07	2023-12-28_21-e4_100k_d07_84.tif	7	84	109624.2516	0.558857191	1455.905106	457.9998611	347.759442	415.9565143	335.5589525	1.239592957	264.1760135	0.649905732	0.806716426	0.937662502	6515139.24	59.43155045	23161994.77	211.2853172	19.94876549	224	218	-78.85376674	84.14623326	1.888031575	3.936382411	0.152167226	TRUE	0.590938752
d07	2023-12-28_21-e4_100k_d07_85.tif	7	85	78864.2876	0.398988973	1131.754911	338.8989289	312.9396627	320.9773222	312.835589	1.026025598	224.0682147	0.773722939	0.974634553	0.958463668	5123727.507	64.96891892	17149022.36	217.4497848	14.63495245	227	221	-50.48086585	84.51913415	2.134950987	6.361348656	0.738569388	TRUE	0.223802342
d07	2023-12-28_21-e4_100k_d07_86.tif	7	86	64749.7612	0.335519105	1022.560227	321.8985859	272.6355385	305.4591654	269.8951801	1.13176962	203.0295009	0.778162399	0.883572047	0.962874976	4319264.787	66.70703809	14232815.07	219.8126264	11.26952615	227	222	-49.10558827	81.89441173	2.967564668	14.2733593	0.765202466	TRUE	0.468295246
d07	2023-12-28_21-e4_100k_d07_87.tif	7	87	116069.8656	0.587707045	1405.765803	410.5453008	384.4271972	392.3759438	376.6406814	1.041777915	271.8315129	0.738079932	0.959897485	0.950418779	7536988.077	64.93492551	25137535.89	216.5724563	15.60565796	228	221	-93.63753078	85.36246922	2.558505813	10.68830158	0.879547212	TRUE	0.280351243
d07	2023-12-28_21-e4_100k_d07_88.tif	7	88	NA	NA	NA	NA	NA	NA	NA	NA	NA	NA	NA	NA	NA	NA	NA	NA	NA	NA	NA	NA	NA	NA	NA	NA	NA	NA
d07	2023-12-28_21-e4_100k_d07_89.tif	7	89	102334.754	0.521695814	1452.328039	451.1124241	337.5979872	394.0116468	330.6923962	1.19147477	255.2417047	0.609682276	0.839295993	0.921901703	5971282.738	58.35048705	21508387.48	210.1767644	18.17405955	222	215	-76.82627731	84.17372269	1.72303529	3.726607025	1.389292089	TRUE	0.543674753
d07	2023-12-28_21-e4_100k_d07_90.tif	7	90	119544.5064	0.617593116	1997.025916	492.161252	376.9339795	420.9550769	361.5796584	1.164211169	275.8702529	0.376679587	0.858950701	0.858308066	7238730.954	60.5526023	25369913.04	212.2214881	17.64888571	224	217	-50.66888575	84.33111425	1.574843974	2.502967077	0.642071174	TRUE	0.512058291
d07	2023-12-28_21-e4_100k_d07_91.tif	7	91	123613.7856	0.596486094	1829.661168	485.1802634	380.2900392	432.897787	363.57303	1.190676291	280.5262555	0.464018642	0.839858833	0.889421043	7806380.731	63.15137663	26562522.47	214.883173	18.28919122	228	220	-104.7317964	86.26820365	2.10725491	6.529710415	0.765428458	TRUE	0.542804883
d07	2023-12-28_21-e4_100k_d07_92.tif	7	92	NA	NA	NA	NA	NA	NA	NA	NA	NA	NA	NA	NA	NA	NA	NA	NA	NA	NA	NA	NA	NA	NA	NA	NA	NA	NA
d07	2023-12-28_21-e4_100k_d07_93.tif	7	93	NA	NA	NA	NA	NA	NA	NA	NA	NA	NA	NA	NA	NA	NA	NA	NA	NA	NA	NA	NA	NA	NA	NA	NA	NA	NA
d07	2023-12-28_21-e4_100k_d07_94.tif	7	94	113894.702	0.554852959	1617.641881	439.7157377	377.029132	401.5792062	361.1124189	1.112061467	269.2723886	0.546951254	0.89923087	0.903212373	7152844.488	62.80225825	24480089.92	214.9361603	18.14196151	224	220	-55.13390202	85.86609798	2.082340049	4.925228098	0.395912686	TRUE	0.437474391
d07	2023-12-28_21-e4_100k_d07_95.tif	7	95	NA	NA	NA	NA	NA	NA	NA	NA	NA	NA	NA	NA	NA	NA	NA	NA	NA	NA	NA	NA	NA	NA	NA	NA	NA	NA
d07	2023-12-28_21-e4_100k_d07_96.tif	7	96	NA	NA	NA	NA	NA	NA	NA	NA	NA	NA	NA	NA	NA	NA	NA	NA	NA	NA	NA	NA	NA	NA	NA	NA	NA	NA
d07	2023-12-28_21-e4_100k_d07_97.tif	7	97	80215.5368	0.396396331	1098.571135	352.0426571	302.2395278	342.6038509	298.109882	1.149253586	225.979638	0.835241358	0.87012998	0.978461011	5314004.297	66.24657154	17537556.43	218.6304191	14.59644712	228	223	-47.38384761	84.61615239	2.593100502	9.008559348	0.352833848	TRUE	0.492822298
d07	2023-12-28_21-e4_100k_d07_98.tif	7	98	60746.3064	0.278915769	979.4676502	296.8707045	274.5006665	280.6367397	275.6039697	1.018260876	196.652739	0.795700346	0.982066603	0.966595075	3985550.286	65.60975511	13424822.03	220.9981615	16.65658624	232	227	-43.38840644	82.61159356	1.905850086	3.883476721	0.141574708	TRUE	0.188534313
d07	2023-12-28_21-e4_100k_d07_99.tif	7	99	64757.8968	0.330131479	956.6754784	303.1814097	275.1309608	298.0973408	276.5952719	1.077738382	203.0422555	0.889146483	0.927868968	0.989294451	4146669.398	64.03341682	14005574.44	216.2759314	10.64619317	218	218	-13.24251456	82.75748544	1.648075891	5.002143069	0.706403265	TRUE	0.372906394
d08	2023-12-28_21-e4_100k_d08_01.tif	8	1	65484.184	0.333834043	1098.657569	356.3057945	273.8215608	308.2983036	270.4427876	1.13997606	204.1776832	0.681744401	0.877211404	0.911153761	3984059.169	60.8400216	13965047.32	213.2583239	12.07116507	220	217	-9.418302322	80.58169768	1.755217338	3.588569483	0.504617258	TRUE	0.480104315
d08	2023-12-28_21-e4_100k_d08_02.tif	8	2	NA	NA	NA	NA	NA	NA	NA	NA	NA	NA	NA	NA	NA	NA	NA	NA	NA	NA	NA	NA	NA	NA	NA	NA	NA	NA
d08	2023-12-28_21-e4_100k_d08_03.tif	8	3	124130.766	0.632810443	1329.438817	428.7632615	374.8973246	423.0585474	373.5846988	1.132430072	281.1122551	0.882576966	0.883056733	0.992425318	5963971.922	48.04588028	25047823.89	201.7857837	25.48480736	227	208	-72.73990338	84.26009662	0.838444786	0.033765563	2.279029816	TRUE	0.469266242
d08	2023-12-28_21-e4_100k_d08_04.tif	8	4	93793.1136	0.459508229	1213.185122	377.3528693	342.2536818	359.0409534	332.611364	1.079460873	244.3574239	0.800804797	0.926388371	0.959466156	6437872.262	68.63907184	20911741.06	222.9560387	14.15456215	234	227	-62.31696684	84.68303316	2.345087025	7.880171013	1.055739263	TRUE	0.376569497
d08	2023-12-28_21-e4_100k_d08_05.tif	8	5	128411.5708	0.596777963	1444.577553	449.260905	391.3104047	429.4082841	380.75346	1.127785639	285.9184236	0.773272024	0.886693327	0.963918899	9492486.623	73.92236201	28977719.56	225.6628384	14.57326508	237	231	-82.74047644	89.25952356	2.315206296	8.226816613	1.883113022	TRUE	0.462358026
d08	2023-12-28_21-e4_100k_d08_06.tif	8	6	125759.3652	0.641112934	1464.821184	430.5122549	400.6481076	406.4297363	393.9716576	1.031621764	282.9503463	0.736513949	0.969347521	0.952761707	9525601.698	75.74467065	28573019.31	227.2039086	14.5322233	238	232	-33.45923791	90.54076209	2.315304411	6.938308643	0.922981192	TRUE	0.245693676
d08	2023-12-28_21-e4_100k_d08_07.tif	8	7	92796.1328	0.473068553	1267.095333	377.0224699	337.5990613	346.4322809	341.0528186	1.015773106	243.0552467	0.726308555	0.984471821	0.952098376	6524696.876	70.31216365	20810323.41	224.2585201	15.78688878	233	229	-68.94635645	87.05364355	2.692271605	8.889234802	1.0593287	TRUE	0.17554268
d08	2023-12-28_21-e4_100k_d08_08.tif	8	8	105327.1756	0.512372996	1326.848331	394.3688451	367.1616667	370.1356434	362.3177813	1.021577363	258.9466404	0.751809376	0.978878386	0.958322258	7762862.93	73.70237439	23822964.2	226.180604	14.26634081	237	231	-53.47822963	88.52177037	2.816112078	10.46726147	0.857703161	TRUE	0.204443404
d08	2023-12-28_21-e4_100k_d08_09.tif	8	9	117861.9164	0.600852262	1668.845511	477.6802629	396.2038044	397.8774923	377.1674842	1.054909315	273.9219348	0.531803379	0.947948782	0.892634987	8050515.503	68.30463774	26092395.73	221.3810579	21.23080085	237	229	-106.0764201	88.92357988	1.984252786	3.936747078	0.749846724	TRUE	0.318422843
d08	2023-12-28_21-e4_100k_d08_10.tif	8	10	100462.0868	0.51214908	1374.78483	413.4704347	345.2422417	378.4053124	338.0298782	1.119443389	252.8955334	0.667947912	0.89330109	0.932243464	7083617.204	70.51035301	22492391.99	223.8893568	17.43230539	236	230	-41.37900377	87.62099623	2.352560521	5.824138088	1.076612384	TRUE	0.449458743
d08	2023-12-28_21-e4_100k_d08_100.tif	8	100	67922.6452	0.352318109	1056.939255	334.6505216	283.4986803	309.3362979	279.5720982	1.106463413	207.9444612	0.764054608	0.903780449	0.952117816	4331943.187	63.77759838	14781966.59	217.6294304	13.75960786	224	221	-61.85183202	83.14816798	2.078401999	6.361734394	0.525685857	TRUE	0.427996379
d08	2023-12-28_21-e4_100k_d08_101.tif	8	101	63218.7892	0.312649051	987.6564509	310.0929132	274.7255172	291.0459135	276.5634515	1.052365784	200.6148828	0.81441212	0.950239941	0.971876226	4012348.176	63.46765301	13627050.12	215.5537981	14.36295793	227	219	-71.08614509	83.91385491	2.300342667	8.212648386	0.633814701	TRUE	0.311518949
d08	2023-12-28_21-e4_100k_d08_102.tif	8	102	78327.338	0.383248593	1171.610017	375.3089661	293.6753553	346.5923326	287.742846	1.204521111	223.3041247	0.717062613	0.830205457	0.950937873	5305567.095	67.73582801	17339126.93	221.3674992	14.86371237	232	227	-45.63167117	85.36832883	1.81147533	3.665076284	0.784821354	TRUE	0.557457531
d08	2023-12-28_21-e4_100k_d08_103.tif	8	103	73820.9552	0.375173845	1101.090017	344.6669285	293.1425481	318.4491655	295.1546733	1.078923	216.7853309	0.765145229	0.926850202	0.953810723	4755064.316	64.41347587	16095294.28	218.0315092	16.15297357	228	222	-72.61803337	84.38196663	2.757522952	10.99812056	0.971407276	TRUE	0.375431356
d08	2023-12-28_21-e4_100k_d08_104.tif	8	104	78304.4104	0.360980034	1159.06624	363.9009492	300.4576339	329.4895049	302.5901291	1.08889707	223.27144	0.732452684	0.918360447	0.953403243	5307328.183	67.7781514	17308672.42	221.0433912	12.44295045	224	224	-28.2652398	86.7347602	2.040497379	6.109667775	0.585244839	TRUE	0.39574498
d08	2023-12-28_21-e4_100k_d08_105.tif	8	105	144920.1824	0.738793514	1808.237116	503.205835	437.7096645	446.4171536	413.3311311	1.080047255	303.7417547	0.556965093	0.925885414	0.8954595	10230630.74	70.59493422	32266202.3	222.6480933	19.03926324	238	228	-59.05315911	89.94684089	1.935192294	4.012119493	0.528537854	TRUE	0.377804447
d08	2023-12-28_21-e4_100k_d08_106.tif	8	106	103916.0188	0.520175338	1428.903712	402.2447176	354.3470051	388.227231	340.8055229	1.13914595	257.2061279	0.639567571	0.877850639	0.929357137	7410655.304	71.31388778	23452963.03	225.6915084	16.45833021	238	232	-59.37762058	86.62237942	2.360052776	6.442155311	0.572272158	TRUE	0.4789345
d08	2023-12-28_21-e4_100k_d08_107.tif	8	107	NA	NA	NA	NA	NA	NA	NA	NA	NA	NA	NA	NA	NA	NA	NA	NA	NA	NA	NA	NA	NA	NA	NA	NA	NA	NA
d08	2023-12-28_21-e4_100k_d08_108.tif	8	108	59443.1312	0.307179575	1000.057018	301.0307127	267.1572439	285.8698739	264.7545342	1.079754402	194.5319322	0.746899241	0.926136534	0.955348069	3695329.071	62.16578765	12739249.08	214.3098592	14.3425509	222	218	-23.14407151	85.85592849	1.718031434	3.816605214	0.241095067	TRUE	0.377188441
d08	2023-12-28_21-e4_100k_d08_109.tif	8	109	48940.8112	0.249497022	998.5308593	332.014581	248.2852891	263.5515927	236.4371072	1.114679484	176.512572	0.616819429	0.897118871	0.87470671	2318081.281	47.36499506	9857387.321	201.4144653	15.49816794	209	205	-39.04947027	73.95052973	1.246715549	1.876892108	1.835375057	TRUE	0.441789239
d08	2023-12-28_21-e4_100k_d08_11.tif	8	11	100688.4044	0.484823772	1441.065949	407.7932834	357.750465	362.8373063	353.3276649	1.026914511	253.1802304	0.609286577	0.973790894	0.909664336	7202071.851	71.52831445	22636568.14	224.8180242	17.66204283	236	231	-82.28970978	88.71029022	2.331109942	6.418884737	0.524416437	TRUE	0.227445147
d08	2023-12-28_21-e4_100k_d08_12.tif	8	12	145205.668	0.740248901	1575.908736	480.6107519	425.2245867	437.9597517	422.1428976	1.03746801	304.0407856	0.734735978	0.963885142	0.951437114	11494336.99	79.15901042	33662366.67	231.8254317	10.95580971	238	235	-38.66642125	89.33357875	3.361290918	14.57231495	1.236969867	TRUE	0.266318292
d08	2023-12-28_21-e4_100k_d08_13.tif	8	13	49468.146	0.25218534	855.9943601	269.8441009	242.5644642	262.2560273	240.1653084	1.091981307	177.4609812	0.848386387	0.915766592	0.976972459	3332540.914	67.36741082	11034085.74	223.054362	12.45001989	231	227	-24.68695115	82.31304885	2.427829965	7.969152138	0.828116579	TRUE	0.401710777
d08	2023-12-28_21-e4_100k_d08_14.tif	8	14	55200.7856	0.261646597	923.3336632	283.6383782	265.3442677	265.8309074	264.39297	1.005438637	187.4617603	0.81365029	0.994590781	0.963101083	3775916.033	68.40330245	12296106.64	222.7523849	11.89598341	228	226	-17.34908246	83.65091754	2.555597175	8.308632807	0.308904522	TRUE	0.103870966
d08	2023-12-28_21-e4_100k_d08_15.tif	8	15	NA	NA	NA	NA	NA	NA	NA	NA	NA	NA	NA	NA	NA	NA	NA	NA	NA	NA	NA	NA	NA	NA	NA	NA	NA	NA
d08	2023-12-28_21-e4_100k_d08_16.tif	8	16	112720.2172	0.569807568	1395.532237	427.1846032	362.5375915	398.9838076	359.7134402	1.109171254	267.8804192	0.727330726	0.901574032	0.952388987	8354402.977	74.1162782	25581931.21	226.9506912	14.27996204	236	232	-44.83441304	89.16558696	2.715126421	8.908968006	0.083139189	TRUE	0.432624854
d08	2023-12-28_21-e4_100k_d08_17.tif	8	17	80407.0932	0.362806018	1218.762464	373.0745025	307.8585155	330.4920363	309.772943	1.066884774	226.2492992	0.68024614	0.937308343	0.919168904	5656941.792	70.35376566	17849476.08	221.9888242	15.40449003	231	227	-56.63505854	88.36494146	2.459265199	7.375394079	0.859370312	TRUE	0.348501176
d08	2023-12-28_21-e4_100k_d08_18.tif	8	18	97272.192	0.495887207	1331.245252	393.8349319	340.1749229	379.1386715	326.6635951	1.1606395	248.8481479	0.689735252	0.861593975	0.938054991	6557405.997	67.41295597	21613169.57	222.1926855	17.8436883	232	228	-56.77972955	86.22027045	2.265525259	5.695745535	1.78251856	TRUE	0.507598091
d08	2023-12-28_21-e4_100k_d08_19.tif	8	19	75041.2952	0.382555564	1066.985122	329.5158206	303.6933782	318.1551352	300.3111814	1.059418213	218.5698338	0.828311056	0.943914299	0.971667441	5057634.606	67.39801855	16404416.75	218.6051921	14.16932398	228	222	-81.20717354	85.79282646	2.632520896	10.71773214	0.401293167	TRUE	0.330190545
d08	2023-12-28_21-e4_100k_d08_20.tif	8	20	129230.308	0.676409105	1630.898104	459.2150368	407.1991994	421.3769481	390.4844327	1.079113308	286.8284666	0.610549089	0.926686746	0.918981037	8167703.362	63.20269207	27792173.3	215.0592514	18.06905841	225	220	-63.85655935	87.14344065	1.824842202	4.048964593	1.756496658	TRUE	0.375834638
d08	2023-12-28_21-e4_100k_d08_21.tif	8	21	90538.134	0.457698031	1173.294214	365.3856527	331.6433027	349.6355627	329.7053984	1.060448402	240.0799164	0.826470859	0.942997319	0.976122224	6388670.981	70.56331623	20257554.51	223.7461014	12.43770616	235	226	-46.18278514	86.81721486	2.083845406	6.821580093	1.035629978	TRUE	0.332800324
d08	2023-12-28_21-e4_100k_d08_22.tif	8	22	186090.756	0.906219386	1713.702578	509.8233486	477.826479	499.4991197	474.3514055	1.053014946	344.1933392	0.796276253	0.949654137	0.970264653	12563007.67	67.51011144	40614195.45	218.2493979	14.07965683	232	221	-46.73928644	87.26071356	1.702309891	4.324756699	1.921381758	TRUE	0.313300207
d08	2023-12-28_21-e4_100k_d08_23.tif	8	23	NA	NA	NA	NA	NA	NA	NA	NA	NA	NA	NA	NA	NA	NA	NA	NA	NA	NA	NA	NA	NA	NA	NA	NA	NA	NA
d08	2023-12-28_21-e4_100k_d08_24.tif	8	24	NA	NA	NA	NA	NA	NA	NA	NA	NA	NA	NA	NA	NA	NA	NA	NA	NA	NA	NA	NA	NA	NA	NA	NA	NA	NA
d08	2023-12-28_21-e4_100k_d08_25.tif	8	25	NA	NA	NA	NA	NA	NA	NA	NA	NA	NA	NA	NA	NA	NA	NA	NA	NA	NA	NA	NA	NA	NA	NA	NA	NA	NA
d08	2023-12-28_21-e4_100k_d08_26.tif	8	26	72835.808	0.331593656	1022.366386	319.7720088	295.2205693	315.3105575	294.1145763	1.072067088	215.3339627	0.875672442	0.932777445	0.988288659	5034685.061	69.12376205	16209628.3	222.550264	9.360319705	224	224	-13.42650196	85.57349804	1.716395486	5.698081436	0.514033458	TRUE	0.360452823
d08	2023-12-28_21-e4_100k_d08_27.tif	8	27	206078.446	1.050574301	2387.996808	622.6352486	504.455873	540.4225758	485.5223274	1.113074611	362.2065894	0.454124519	0.89841237	0.879693504	14600876.85	70.85106245	45668305.3	221.6064134	22.85377937	237	232	-74.75535095	91.24464905	1.839791617	2.93808191	1.762020198	TRUE	0.439152835
d08	2023-12-28_21-e4_100k_d08_28.tif	8	28	NA	NA	NA	NA	NA	NA	NA	NA	NA	NA	NA	NA	NA	NA	NA	NA	NA	NA	NA	NA	NA	NA	NA	NA	NA	NA
d08	2023-12-28_21-e4_100k_d08_29.tif	8	29	NA	NA	NA	NA	NA	NA	NA	NA	NA	NA	NA	NA	NA	NA	NA	NA	NA	NA	NA	NA	NA	NA	NA	NA	NA	NA
d08	2023-12-28_21-e4_100k_d08_30.tif	8	30	132112.5292	0.656782107	1557.629579	441.8600996	412.3982711	418.0526273	402.3677536	1.038981438	290.0093934	0.684266848	0.962481102	0.934422456	8829219.715	66.83105507	28938354.35	219.0432241	19.97422724	234	225	-96.21216908	86.78783092	2.389430164	7.342414224	0.753650678	TRUE	0.27134872
d08	2023-12-28_21-e4_100k_d08_31.tif	8	31	NA	NA	NA	NA	NA	NA	NA	NA	NA	NA	NA	NA	NA	NA	NA	NA	NA	NA	NA	NA	NA	NA	NA	NA	NA	NA
d08	2023-12-28_21-e4_100k_d08_32.tif	8	32	140741.4424	0.715261908	2167.693599	485.5764409	439.254324	428.6148287	418.0853252	1.025185059	299.3305615	0.376388262	0.975433646	0.851417769	8298359.839	58.96173649	29747825.84	211.3650772	22.12079515	231	219	-58.40334071	84.59665929	1.363855832	1.627085802	3.567417494	TRUE	0.220293445
d08	2023-12-28_21-e4_100k_d08_33.tif	8	33	180044.526	0.896154526	2139.145074	567.7576448	474.032	506.4628533	452.6290701	1.118935762	338.555616	0.494435116	0.893706354	0.895585809	12971487.47	72.04599752	40141617.67	222.9538357	19.56999759	235	230	-80.9078382	90.0921618	2.529964717	7.387801223	0.122837966	TRUE	0.448652374
d08	2023-12-28_21-e4_100k_d08_34.tif	8	34	97335.7976	0.482791257	1298.73812	380.12	347.8065651	358.097002	346.0844015	1.034710032	248.9294947	0.725169083	0.966454339	0.941293433	6135718.905	63.03661197	20923766.22	214.9647584	17.47413021	225	220	-53.92814647	86.07185353	2.180708491	5.747115076	0.939641006	TRUE	0.25683849
d08	2023-12-28_21-e4_100k_d08_35.tif	8	35	130992.0352	0.637887443	2188.786743	480.1396251	426.5886008	430.1869617	387.7017532	1.109582194	288.7769375	0.343595806	0.90124013	0.841871099	7879463.58	60.1522342	27797073.89	212.2043058	24.80241416	232	222	-59.05207155	86.94792845	1.428607515	1.366363292	3.845589641	TRUE	0.433320007
d08	2023-12-28_21-e4_100k_d08_36.tif	8	36	154115.6292	0.743449501	1815.289984	515.2900115	421.228235	490.2358757	400.2687753	1.224766722	313.2300381	0.587711955	0.816482014	0.928302542	10151314.6	65.86817088	33393765.39	216.6799407	19.32054565	234	222	-75.81176981	88.18823019	1.825532208	4.144804204	0.357658212	TRUE	0.577370869
d08	2023-12-28_21-e4_100k_d08_37.tif	8	37	92819.0604	1.397897011	1274.118542	378.1575587	338.4338433	356.6412671	331.3719109	1.076256784	243.0852713	0.718500972	0.929146292	0.943264624	-4178554.578	-45.01828138	9932355.396	186.5448118	6.986954043	190	187	10.97400542	52.97400542	0.316856571	-0.530884672	0.735791396	TRUE	0.369712277
d08	2023-12-28_21-e4_100k_d08_38.tif	8	38	83459.4224	0.414441017	1123.903161	355.7584152	312.4831536	339.1087128	313.3621549	1.082162308	230.5036193	0.8302855	0.924075799	0.974157764	6187766.73	74.1410203	18958290.31	227.1557814	12.23743641	235	231	-13.01476113	86.98523887	2.66631419	8.98087834	0.169995952	TRUE	0.382209258
d08	2023-12-28_21-e4_100k_d08_39.tif	8	39	NA	NA	NA	NA	NA	NA	NA	NA	NA	NA	NA	NA	NA	NA	NA	NA	NA	NA	NA	NA	NA	NA	NA	NA	NA	NA
d08	2023-12-28_21-e4_100k_d08_40.tif	8	40	215290.164	1.050612307	2218.703388	612.977933	492.3283464	574.7769111	476.9084233	1.205214425	370.2134184	0.549585871	0.829727872	0.914369539	12191659.19	56.62896515	44753200.44	207.8738741	26.66819574	232	217	-93.24490891	88.75509109	1.091844837	0.63176939	7.532309943	TRUE	0.558168127
d08	2023-12-28_21-e4_100k_d08_41.tif	8	41	125769.7196	0.64116572	2098.815852	477.098516	407.036993	401.8960295	398.4487747	1.008651689	282.9619944	0.358787485	0.991422521	0.860934897	7454535.133	59.27130279	26574009.2	211.2909951	23.66156736	231	220	-72.01969226	86.98030774	1.431391093	1.741818052	2.689501414	TRUE	0.130695774
d08	2023-12-28_21-e4_100k_d08_42.tif	8	42	151363.5776	0.771641517	2230.758218	550.4537474	404.981896	526.7685234	365.8572676	1.439819761	310.4207569	0.382231298	0.694531376	0.871644385	8423408.532	55.65016806	31751323.1	209.7685824	26.19352084	236	219	-80.11841434	85.88158566	1.115304684	0.574521371	5.62023115	TRUE	0.719462415
d08	2023-12-28_21-e4_100k_d08_43.tif	8	43	198034.5564	1.034765403	1885.586484	570.6027091	494.9492614	520.6899113	484.2525714	1.075244494	355.0671968	0.699935355	0.930021037	0.948007393	13790404.45	69.63635388	43638088.51	220.3559283	17.33037092	237	224	-100.7195744	90.2804256	2.19854502	7.935479818	1.159262587	TRUE	0.367506286
d08	2023-12-28_21-e4_100k_d08_44.tif	8	44	130442.5124	0.643095716	2034.794312	476.4687175	410.3964947	408.092903	406.9773424	1.002741088	288.1705789	0.395902268	0.997266405	0.863199883	8552947.448	65.56871138	28342501.52	217.2796353	22.84283668	234	226	-70.71092393	88.28907607	1.887376882	3.291594573	1.399189263	TRUE	0.073889897
d08	2023-12-28_21-e4_100k_d08_45.tif	8	45	168920.942	0.803347825	2328.625349	639.0268758	470.1929367	485.770028	442.7544124	1.097154572	327.9304982	0.391466062	0.911448601	0.825646949	11768653.28	69.66959303	37048984.71	219.3273627	20.83612238	233	228	-68.65776966	90.34223034	1.667202243	2.415449253	0.799090648	TRUE	0.411413962
d08	2023-12-28_21-e4_100k_d08_46.tif	8	46	127057.3632	0.640248061	1591.144263	459.1546363	397.6974265	414.7180537	390.0829921	1.063153385	284.4068031	0.630653177	0.940598049	0.92138622	8654387.697	68.11401936	27890673.97	219.5124569	19.85129437	233	226	-88.39843757	88.60156243	2.173766577	5.496580584	1.413460155	TRUE	0.33952218
d08	2023-12-28_21-e4_100k_d08_47.tif	8	47	167449.8776	0.815783405	2258.623955	565.7081046	440.6554661	523.3818579	407.3580364	1.284820259	326.4994685	0.412483745	0.778318985	0.872060149	9844356.489	58.78986972	35012300.86	209.0912299	18.59256926	219	214	-41.3013602	84.69863981	1.679717638	3.171236092	1.684762456	TRUE	0.627869061
d08	2023-12-28_21-e4_100k_d08_48.tif	8	48	NA	NA	NA	NA	NA	NA	NA	NA	NA	NA	NA	NA	NA	NA	NA	NA	NA	NA	NA	NA	NA	NA	NA	NA	NA	NA
d08	2023-12-28_21-e4_100k_d08_49.tif	8	49	60294.4108	0.289136842	980.5110052	298.175779	269.9800066	285.5398404	268.8564512	1.062053148	195.9199175	0.788101174	0.941572464	0.960218138	3423728.703	56.78351704	12687142.78	210.4198815	12.67478205	219	213	-33.63636446	80.36363554	1.54200049	3.783919002	0.507049866	TRUE	0.336810472
d08	2023-12-28_21-e4_100k_d08_50.tif	8	50	84795.8796	0.432283791	1125.673793	366.1499868	312.1692642	354.344937	304.6903056	1.162967546	232.3418464	0.840929336	0.859869223	0.97618105	5711589.293	67.35692017	18674205.52	220.2253884	13.45442169	231	224	-43.86846818	87.13153182	1.653620625	3.852555416	0.63130378	TRUE	0.510514368
d08	2023-12-28_21-e4_100k_d08_51.tif	8	51	NA	NA	NA	NA	NA	NA	NA	NA	NA	NA	NA	NA	NA	NA	NA	NA	NA	NA	NA	NA	NA	NA	NA	NA	NA	NA
d08	2023-12-28_21-e4_100k_d08_52.tif	8	52	139531.4568	0.652635512	1962.295009	499.51788	429.8607977	438.2094231	405.4156738	1.080889199	298.0410782	0.455358444	0.925164208	0.889871041	9051192.874	64.8684754	30164878.88	216.1869415	21.22145603	232	223	-61.31846605	87.68153395	1.949210682	3.816890574	1.833538091	TRUE	0.379567107
d08	2023-12-28_21-e4_100k_d08_53.tif	8	53	147985.8244	0.754421954	2396.215268	544.7338029	455.9478392	447.2429929	421.2953733	1.061590089	306.9376188	0.323875665	0.941983172	0.828802147	9117611.69	61.6113856	31623025.43	213.6895581	25.71695188	231	225	-82.07817255	87.92182745	1.599341415	2.186185819	2.027509835	TRUE	0.3356601
d08	2023-12-28_21-e4_100k_d08_54.tif	8	54	NA	NA	NA	NA	NA	NA	NA	NA	NA	NA	NA	NA	NA	NA	NA	NA	NA	NA	NA	NA	NA	NA	NA	NA	NA	NA
d08	2023-12-28_21-e4_100k_d08_55.tif	8	55	178317.56	0.909051138	2022.739482	589.899822	428.9339007	552.4637658	410.9608321	1.34432219	336.9280108	0.547676459	0.743869295	0.912704422	12196872.34	68.39972652	39262949.95	220.1855496	21.09474433	237	228	-84.78582305	90.21417695	1.883066577	3.693565669	1.013041497	TRUE	0.668325124
d08	2023-12-28_21-e4_100k_d08_56.tif	8	56	NA	NA	NA	NA	NA	NA	NA	NA	NA	NA	NA	NA	NA	NA	NA	NA	NA	NA	NA	NA	NA	NA	NA	NA	NA	NA
d08	2023-12-28_21-e4_100k_d08_57.tif	8	57	112677.3204	0.558500927	2052.468429	488.0960287	391.4682131	392.8865438	365.1568688	1.075939076	267.8294421	0.336119264	0.929420655	0.810030945	7093200.163	62.95144522	24017024.88	213.1487046	25.17110377	235	222	-77.1972594	88.8027406	1.614914418	2.250879262	2.12897654	TRUE	0.369022014
d08	2023-12-28_21-e4_100k_d08_58.tif	8	58	161995.3276	0.825841476	1744.647748	509.969123	430.3002697	491.4073568	419.7309102	1.170767615	321.1377097	0.668800893	0.854140469	0.946078971	11013636.79	67.9873732	35293743.8	217.8688998	16.48744249	234	221	-56.88152664	89.11847336	2.086351158	5.960903726	1.954398494	TRUE	0.520042363
d08	2023-12-28_21-e4_100k_d08_59.tif	8	59	156349.9608	0.758819475	1604.126354	484.2472067	434.5016783	475.3624476	418.777196	1.135120184	315.4924349	0.763537714	0.880963985	0.958475493	11204843.28	71.66514925	34899446.77	223.2136586	15.49459437	235	227	-59.54850935	89.45149065	2.395391194	7.005356023	0.342660368	TRUE	0.473183324
d08	2023-12-28_21-e4_100k_d08_60.tif	8	60	NA	NA	NA	NA	NA	NA	NA	NA	NA	NA	NA	NA	NA	NA	NA	NA	NA	NA	NA	NA	NA	NA	NA	NA	NA	NA
d08	2023-12-28_21-e4_100k_d08_61.tif	8	61	95192.4368	0.487434293	1292.534765	373.6737111	343.0664934	357.9198728	338.6310292	1.056961241	246.1734905	0.716024433	0.946108487	0.956577642	6507402.754	68.36050187	20792478.34	218.4257389	13.04747876	225	222	-30.06523701	84.93476299	2.280769952	6.688503019	1.608488081	TRUE	0.323849859
d08	2023-12-28_21-e4_100k_d08_62.tif	8	62	63184.7676	0.30594003	1007.700098	322.4116946	278.2178783	288.5399527	278.8152697	1.034878588	200.5608944	0.781915199	0.966296927	0.955625405	4113132.942	65.09690702	13773052.34	217.9805808	11.4644026	225	221	-22.8836738	83.1163262	2.060695356	6.234714473	0.473847745	TRUE	0.257430084
d08	2023-12-28_21-e4_100k_d08_63.tif	8	63	181085.8828	0.923163865	1951.486062	533.3775188	484.5597323	492.9200298	467.7547939	1.05380006	339.5332877	0.597535278	0.948946615	0.927593719	11938004.53	65.92454556	39300903.26	217.0290839	16.54903949	222	220	-70.10453839	88.89546161	2.011779906	6.233317945	0.812211053	TRUE	0.315436715
d08	2023-12-28_21-e4_100k_d08_64.tif	8	64	158561.3648	0.805945686	2038.305916	561.9163924	431.5603717	484.1270705	417.011591	1.160943918	317.7157534	0.479588222	0.861368051	0.890829839	10137764.59	63.93590649	34056327.18	214.7832621	23.66213536	237	222	-109.8473556	90.15264437	1.657691568	3.197965861	0.149911296	TRUE	0.507981379
d08	2023-12-28_21-e4_100k_d08_65.tif	8	65	212410.1616	1.082852968	2077.71402	566.8502624	518.2792258	534.7013652	505.7945145	1.057151372	367.7288522	0.618320453	0.945938326	0.937440022	15365966.3	72.3410132	47128144.05	221.8733026	16.37271675	238	225	-73.53228936	91.46771064	1.825605951	5.27028489	0.984274668	TRUE	0.324346547
d08	2023-12-28_21-e4_100k_d08_66.tif	8	66	NA	NA	NA	NA	NA	NA	NA	NA	NA	NA	NA	NA	NA	NA	NA	NA	NA	NA	NA	NA	NA	NA	NA	NA	NA	NA
d08	2023-12-28_21-e4_100k_d08_67.tif	8	67	NA	NA	NA	NA	NA	NA	NA	NA	NA	NA	NA	NA	NA	NA	NA	NA	NA	NA	NA	NA	NA	NA	NA	NA	NA	NA
d08	2023-12-28_21-e4_100k_d08_68.tif	8	68	148160.37	0.755311776	1849.639352	478.8099719	447.7732927	446.223566	422.7558928	1.055511167	307.1185781	0.544211612	0.947408261	0.906025698	10018716.29	67.6207564	32571685.2	219.8407388	22.51419496	237	228	-77.2199824	89.7800176	1.837919073	3.089140622	1.468304798	TRUE	0.320027477
d08	2023-12-28_21-e4_100k_d08_69.tif	8	69	174501.9636	0.88959948	2455.213874	584.4514697	477.0953192	504.8009354	440.1394393	1.146911388	333.3037659	0.363773889	0.871906941	0.844298842	10151526.74	58.17428369	36449862.86	208.8793851	26.50804964	231	221	-61.70510141	88.29489859	0.988468622	-0.025686267	8.999231842	TRUE	0.489671611
d08	2023-12-28_21-e4_100k_d08_70.tif	8	70	125640.2896	0.646782005	1541.127197	460.3434683	394.9346641	416.1241832	384.4289556	1.082447555	282.8163584	0.664755323	0.923832286	0.931197325	8740043.799	69.56402144	27877632.6	221.8844981	17.41584382	238	227	-51.32047667	88.67952333	1.993295482	4.988978868	1.607491052	TRUE	0.382797475
d08	2023-12-28_21-e4_100k_d08_71.tif	8	71	184961.3868	4.963835573	2304.616954	593.4436216	474.3908204	516.9625004	455.5459086	1.134819764	343.1473094	0.437616242	0.881197201	0.877687464	12308941.46	66.54870874	40717561.2	220.1408732	18.83395446	235	227	-54.59216449	87.40783551	1.624344064	2.484925454	0.60013795	TRUE	0.472748868
d08	2023-12-28_21-e4_100k_d08_72.tif	8	72	NA	NA	NA	NA	NA	NA	NA	NA	NA	NA	NA	NA	NA	NA	NA	NA	NA	NA	NA	NA	NA	NA	NA	NA	NA	NA
d08	2023-12-28_21-e4_100k_d08_73.tif	8	73	81046.1076	0.413167701	1238.725819	392.5907065	290.3885974	388.9286776	265.3214203	1.465877414	227.1465487	0.663730304	0.682185284	0.929688594	4665425.931	57.56508325	17042346.9	210.279647	15.68703035	219	214	-36.71456377	83.28543623	1.089065286	1.347026205	3.449878432	TRUE	0.731179348
d08	2023-12-28_21-e4_100k_d08_74.tif	8	74	76992.36	0.392501964	1063.387083	334.9288742	308.3673798	319.5474752	306.776692	1.041628923	221.392996	0.855607799	0.960034786	0.983950547	5108865.379	66.35548487	16853922.7	218.9038329	11.9789576	231	222	-18.54834799	84.45165201	1.739042514	4.66341715	1.02589479	TRUE	0.279880706
d08	2023-12-28_21-e4_100k_d08_75.tif	8	75	NA	NA	NA	NA	NA	NA	NA	NA	NA	NA	NA	NA	NA	NA	NA	NA	NA	NA	NA	NA	NA	NA	NA	NA	NA	NA
d08	2023-12-28_21-e4_100k_d08_76.tif	8	76	116370.8828	0.606128196	1647.284393	445.5098832	374.6710126	396.5247195	373.6665145	1.061172741	272.1837705	0.538910972	0.942353644	0.895885349	7100376.401	61.01506004	24983381.07	214.6875616	22.82581654	232	224	-58.67250153	84.32749847	1.700256108	2.251519987	2.345116134	TRUE	0.334618602
d08	2023-12-28_21-e4_100k_d08_77.tif	8	77	187383.5768	0.972143137	2498.50898	605.6378654	482.3551509	536.9495927	444.3325468	1.208440832	345.3868701	0.37720684	0.827512587	0.851202935	11188707.05	59.71017974	39532590.36	210.9714791	24.8044779	227	221	-84.26129935	86.73870065	1.405391416	1.313744817	6.165961551	TRUE	0.561447164
d08	2023-12-28_21-e4_100k_d08_78.tif	8	78	NA	NA	NA	NA	NA	NA	NA	NA	NA	NA	NA	NA	NA	NA	NA	NA	NA	NA	NA	NA	NA	NA	NA	NA	NA	NA
d08	2023-12-28_21-e4_100k_d08_79.tif	8	79	199297.0536	1.01600321	2220.214717	595.4442758	494.6251866	558.565787	454.2936493	1.229525854	356.1971995	0.508066767	0.813321653	0.906717454	12026426.16	60.34422459	41994360.79	210.7124016	21.67429005	231	218	-66.36817698	87.63182302	1.349241491	1.608008187	5.365932091	TRUE	0.581814307
d08	2023-12-28_21-e4_100k_d08_80.tif	8	80	NA	NA	NA	NA	NA	NA	NA	NA	NA	NA	NA	NA	NA	NA	NA	NA	NA	NA	NA	NA	NA	NA	NA	NA	NA	NA
d08	2023-12-28_21-e4_100k_d08_81.tif	8	81	151179.4172	0.752395325	1622.104263	478.1050868	433.342713	461.3108127	417.2623035	1.105565513	310.2318587	0.722012971	0.904514466	0.94986431	10091303.93	66.7505148	33230855.18	219.810711	16.92068035	232	225	-74.06019618	86.93980382	1.808416297	4.097785763	2.018127663	TRUE	0.426442939
d08	2023-12-28_21-e4_100k_d08_82.tif	8	82	176552.8744	0.886200291	2228.764085	559.6809698	477.1005161	493.090063	455.8885248	1.081602269	335.2566938	0.446638807	0.924554273	0.894704984	11843892.55	67.08411056	38315522.35	217.0200994	21.82223577	236	224	-64.93598881	90.06401119	1.81656164	3.374227619	0.545047449	TRUE	0.381050385
d08	2023-12-28_21-e4_100k_d08_83.tif	8	83	NA	NA	NA	NA	NA	NA	NA	NA	NA	NA	NA	NA	NA	NA	NA	NA	NA	NA	NA	NA	NA	NA	NA	NA	NA	NA
d08	2023-12-28_21-e4_100k_d08_84.tif	8	84	130607.4432	0.665828115	1764.798801	490.436066	381.8998397	458.3218661	362.8335757	1.263173799	288.352702	0.52697182	0.791656699	0.902190184	7592203.599	58.12994583	27509027.05	210.6237315	24.91339138	233	220	-74.49378571	86.50621429	1.379194163	1.440840187	5.248954375	TRUE	0.610966178
d08	2023-12-28_21-e4_100k_d08_85.tif	8	85	88134.434	0.445888353	1159.015608	349.7198221	335.3952373	336.9244347	333.060577	1.011601066	236.8715333	0.824473905	0.988531975	0.970782434	6189293.322	70.22559789	19537885.25	221.6827676	13.35961369	232	226	-31.4571697	86.5428303	1.75319367	3.915220085	0.962311362	TRUE	0.1510117
d08	2023-12-28_21-e4_100k_d08_86.tif	8	86	74272.8508	0.384865673	1046.813096	347.5804667	283.1060698	342.1898668	276.3586532	1.238209345	217.4478452	0.851729449	0.807617875	0.984341382	4901593.925	65.99442288	16364485.75	220.329307	11.59800716	228	224	-28.33488415	80.66511585	2.275357488	7.045213061	1.642440496	TRUE	0.589706171
d08	2023-12-28_21-e4_100k_d08_87.tif	8	87	163790.3368	0.829334422	1987.489968	524.5816718	451.0602232	471.7117385	442.1012174	1.066976791	322.9120111	0.521060617	0.937227509	0.914660262	11476317.98	70.06712486	36066425.37	220.1987375	16.54284031	228	225	-72.13161259	87.86838741	2.660222999	8.564053299	0.364065591	TRUE	0.348718507
d08	2023-12-28_21-e4_100k_d08_88.tif	8	88	NA	NA	NA	NA	NA	NA	NA	NA	NA	NA	NA	NA	NA	NA	NA	NA	NA	NA	NA	NA	NA	NA	NA	NA	NA	NA
d08	2023-12-28_21-e4_100k_d08_89.tif	8	89	127106.1768	0.64797889	1469.679936	433.5568692	399.038308	418.9038993	386.3335026	1.084306426	284.4614303	0.739487759	0.922248523	0.948912404	8317341.229	65.43616871	27676215.11	217.740914	17.64007125	231	223	-75.3047453	86.6952547	2.091508407	5.873604824	0.542453295	TRUE	0.386597544
d08	2023-12-28_21-e4_100k_d08_90.tif	8	90	127228.2108	0.657288817	1559.197683	441.0198735	395.452738	409.4017253	395.6797913	1.03467939	284.5979526	0.657644091	0.96648296	0.943219733	8438461.184	66.3253938	27792041.65	218.4424467	19.23856581	234	224	-66.11705285	86.88294715	2.217213368	5.947372519	0.488757533	TRUE	0.256730769
d08	2023-12-28_21-e4_100k_d08_91.tif	8	91	133491.8832	0.644151877	1692.493339	468.3495571	409.1165519	422.4605578	402.3266585	1.050043662	291.5194201	0.585613106	0.952341351	0.923213847	9198067.089	68.90356828	29207817.99	218.7984564	20.42372956	234	225	-82.89488816	90.10511184	2.238262657	5.506170098	0.761178174	TRUE	0.305034343
d08	2023-12-28_21-e4_100k_d08_92.tif	8	92	NA	NA	NA	NA	NA	NA	NA	NA	NA	NA	NA	NA	NA	NA	NA	NA	NA	NA	NA	NA	NA	NA	NA	NA	NA	NA
d08	2023-12-28_21-e4_100k_d08_93.tif	8	93	NA	NA	NA	NA	NA	NA	NA	NA	NA	NA	NA	NA	NA	NA	NA	NA	NA	NA	NA	NA	NA	NA	NA	NA	NA	NA
d08	2023-12-28_21-e4_100k_d08_94.tif	8	94	NA	NA	NA	NA	NA	NA	NA	NA	NA	NA	NA	NA	NA	NA	NA	NA	NA	NA	NA	NA	NA	NA	NA	NA	NA	NA
d08	2023-12-28_21-e4_100k_d08_95.tif	8	95	NA	NA	NA	NA	NA	NA	NA	NA	NA	NA	NA	NA	NA	NA	NA	NA	NA	NA	NA	NA	NA	NA	NA	NA	NA	NA
d08	2023-12-28_21-e4_100k_d08_96.tif	8	96	150262.3132	0.766027344	1888.644944	524.3637993	428.148769	484.8390904	394.6049793	1.228669469	309.2894431	0.529369961	0.81388854	0.885328697	8646947.147	57.54568103	31572498.91	210.115885	22.65123694	234	216	-51.57020393	85.42979607	1.0036599	0.356490941	3.22203223	TRUE	0.581021037
d08	2023-12-28_21-e4_100k_d08_97.tif	8	97	86939.2404	0.429622455	1172.444701	375.437036	311.6743226	361.5601438	306.1578572	1.180959872	235.2599401	0.794769092	0.846768823	0.971234524	6303957.743	72.50992433	19584057	225.2614229	13.01165236	232	230	-25.75149857	86.24850143	2.214522487	5.592314051	0.96383316	TRUE	0.531961052
d08	2023-12-28_21-e4_100k_d08_98.tif	8	98	59459.4024	0.273006968	980.2726746	295.2018116	268.4852743	279.9115916	270.4641919	1.034930316	194.5585547	0.777564833	0.96624863	0.95751599	4379689.354	73.65848255	13761450.97	231.4428067	13.39261002	241	237	-32.78432413	85.21567587	2.212805298	5.231165779	0.440033868	TRUE	0.257611306
d08	2023-12-28_21-e4_100k_d08_99.tif	8	99	69369.3028	0.353640122	1000.978136	306.8019113	292.6162553	300.1116273	294.3029576	1.019737042	210.1472573	0.870017544	0.980644969	0.982532042	4513746.261	65.0683527	15140307.22	218.2565863	11.0325525	222	220	-52.18823361	83.81176639	2.007329608	8.375144627	0.477731978	TRUE	0.195794392
d09	2023-12-28_21-e4_100k_d09_01.tif	9	1	58757.522	0.299541965	915.0287685	281.5774487	266.1183711	279.4099756	267.7513585	1.0435427	193.4068258	0.881868518	0.958274156	0.988373901	6264492.077	106.6160019	9574542.093	162.9500661	23.30239413	178	167	-25.33406418	149.6659358	1.376949341	3.107371918	2.076884907	TRUE	0.285850735
d09	2023-12-28_21-e4_100k_d09_02.tif	9	2	NA	NA	NA	NA	NA	NA	NA	NA	NA	NA	NA	NA	NA	NA	NA	NA	NA	NA	NA	NA	NA	NA	NA	NA	NA	NA
d09	2023-12-28_21-e4_100k_d09_03.tif	9	3	144309.2728	0.735679137	1437.280211	465.8604997	402.4626186	459.4473586	399.9158323	1.148860139	303.1008684	0.877851812	0.870427971	0.992822924	8894215.65	61.63301552	20936934.06	145.0837749	47.52869451	207	149	-67.45075943	139.5492406	0.223576081	-1.111596392	10.45365848	TRUE	0.492295792
d09	2023-12-28_21-e4_100k_d09_04.tif	9	4	98119.034	0.48070164	1248.959384	382.7541085	341.1972339	365.0251491	342.2477451	1.066552386	249.9290241	0.790435609	0.937600453	0.961246545	10864510.68	110.7278602	19583029.69	199.5844119	23.32706422	218	206	-43.85655169	138.1434483	2.05671436	5.692716973	1.600772656	TRUE	0.347714524
d09	2023-12-28_21-e4_100k_d09_05.tif	9	5	138834.7536	0.645218503	1485.511816	461.4162481	406.9047012	445.6263417	396.6773997	1.123397355	297.2960633	0.790598228	0.890156983	0.967216874	16831217.37	121.2320181	27662002.96	199.2440815	27.12935633	222	208	-72.01206334	149.9879367	1.901370093	5.028509532	5.457413221	TRUE	0.455653976
d09	2023-12-28_21-e4_100k_d09_06.tif	9	6	134290.6512	0.684604866	1418.792383	442.5993154	407.6872661	420.7664915	406.3635557	1.035443473	292.3902936	0.838335674	0.965769765	0.980375959	18578673.93	138.3467409	26181386.63	194.9606052	25.48584901	219	201	-49.61386423	166.3861358	2.103475312	6.51726964	2.916933211	TRUE	0.259400772
d09	2023-12-28_21-e4_100k_d09_07.tif	9	7	92338.3204	0.470734656	1241.107634	376.1298265	338.5477373	352.2477726	333.767337	1.055369216	242.4549453	0.753308626	0.947535692	0.952747613	10329333.59	111.8639969	18365046.8	198.8886815	25.35198245	217	206	-75.02468463	137.9753154	2.640126736	8.94696746	0.337057628	TRUE	0.319649984
d09	2023-12-28_21-e4_100k_d09_08.tif	9	8	106691.7376	0.519011024	1278.8612	386.3630759	358.9894281	379.848064	357.6275682	1.062133062	260.6186289	0.819773414	0.941501622	0.975493643	14056139.96	131.7453467	20796292.46	194.919428	24.49525323	211	203	-37.1740813	156.8259187	2.243945027	6.544301352	1.177856411	TRUE	0.337008452
d09	2023-12-28_21-e4_100k_d09_09.tif	9	9	118723.5504	0.605244815	1552.576986	438.7180233	379.604	406.3726924	371.9824734	1.092451181	274.9213699	0.618928457	0.915372712	0.916094312	13056454.14	109.9735823	24234580.44	204.1261431	31.78959189	227	217	-72.15256088	137.8474391	1.991457877	3.732786525	2.164365405	TRUE	0.4026075
d09	2023-12-28_21-e4_100k_d09_10.tif	9	10	101035.2768	0.515071165	1275.4212	397.1393962	337.1667532	380.3924245	338.1826281	1.124813615	253.6159595	0.780504905	0.88903618	0.967191062	12660540.87	125.3081228	19937443.79	197.3315106	26.49178596	218	205	-61.02338782	151.9766122	2.236801703	6.522481716	0.732358634	TRUE	0.457836947
d09	2023-12-28_21-e4_100k_d09_100.tif	9	100	76010.1712	0.394268506	1082.378688	363.5156013	295.8724487	338.7020936	285.7353338	1.185370004	219.9763121	0.81531064	0.843618446	0.973247346	6934626.983	91.23288204	13857033.18	182.3049858	22.58951774	201	187	-29.07210375	127.9278962	1.036349064	0.920517626	2.118483864	TRUE	0.536943124
d09	2023-12-28_21-e4_100k_d09_101.tif	9	101	66006.3416	0.326434915	995.2279258	308.5818536	284.8219972	292.7289789	287.0979315	1.019613682	204.9901026	0.837433672	0.980763615	0.971924551	6882311.065	104.2674219	12017549.61	182.0665912	23.95048613	201	188	-65.79916936	137.2008306	1.890752503	5.393350087	2.037327431	TRUE	0.195199211
d09	2023-12-28_21-e4_100k_d09_102.tif	9	102	82736.8332	0.404823855	1156.547359	386.8786254	292.8889558	365.5548035	288.1751432	1.268516082	229.5036033	0.777287916	0.788322682	0.965977877	9905433.858	119.7221778	15883614.84	191.9775537	24.33789433	212	200	-48.25537586	149.7446241	1.603333144	3.010601816	2.393075444	TRUE	0.615262016
d09	2023-12-28_21-e4_100k_d09_103.tif	9	103	72792.9112	0.369949106	1020.717991	322.1615557	300.3450092	310.9147256	298.0972128	1.042997761	215.2705427	0.877985641	0.958774829	0.983393949	8118801.151	111.5328542	14042252.69	192.9068704	21.16731719	208	198	-49.37401622	140.6259838	1.860606616	4.713614084	0.83548018	TRUE	0.284166901
d09	2023-12-28_21-e4_100k_d09_104.tif	9	104	89166.176	0.411052316	1178.230714	364.8113512	321.5987137	356.4792863	318.4754506	1.119330503	238.2539625	0.807140848	0.893391181	0.967801495	9679783.64	108.5589186	17737133.06	198.922213	21.03818319	221	203	-71.36329444	136.6367056	1.931854697	6.380073821	1.106869706	TRUE	0.449279643
d09	2023-12-28_21-e4_100k_d09_105.tif	9	105	157671.626	0.803799531	1947.27684	508.4178604	438.6751652	472.547038	424.8333672	1.112311496	316.8230968	0.52252613	0.899028738	0.913383162	18553799.11	117.6736714	30170867.42	191.3525483	31.81046441	224	200	-64.67887681	153.3211232	1.392550579	2.019087116	6.905016774	TRUE	0.437889631
d09	2023-12-28_21-e4_100k_d09_106.tif	9	106	105120.0876	0.526202579	1307.582594	400.7498497	353.5065238	386.5091097	346.2869286	1.116152756	258.6919524	0.772604648	0.895934714	0.961888165	12555973.15	119.4440895	21432728.62	203.8880399	25.99928334	223	213	-63.44395042	144.5560496	2.265121565	6.083034961	0.600580652	TRUE	0.444185759
d09	2023-12-28_21-e4_100k_d09_107.tif	9	107	159376.404	0.802339739	1719.733064	504.3120954	442.5229847	470.7572975	431.0593615	1.092093896	318.5312701	0.677191979	0.915672181	0.934394242	17017293.68	106.7742354	30677137.68	192.4823054	26.6574818	218	198	-72.70807004	138.29193	1.466431734	2.783094077	3.606535392	TRUE	0.401925934
d09	2023-12-28_21-e4_100k_d09_108.tif	9	108	59868.4012	0.30937721	999.0346357	301.6737317	271.4019925	284.0235975	268.3819815	1.05828117	195.2265554	0.753783166	0.944928463	0.952805259	6176849.158	103.1737784	10517841.99	175.6826936	25.2420538	191	182	-64.50891523	144.4910848	1.778007264	4.465521093	0.51344983	TRUE	0.327276946
d09	2023-12-28_21-e4_100k_d09_109.tif	9	109	44637.0788	0.227556878	833.1454136	255.5242212	234.7311671	243.48464	233.4179844	1.043127164	168.5729722	0.808097966	0.958655891	0.959087839	4771293.119	106.8908013	8266620.88	185.1962786	24.92430245	198	193	-49.30547731	138.6945227	1.874122009	4.044337833	0.51360374	TRUE	0.284567889
d09	2023-12-28_21-e4_100k_d09_11.tif	9	11	98030.282	0.472024672	1274.118542	389.1345577	348.6307692	358.9936649	347.6831037	1.032531237	249.8159639	0.7588404	0.968493702	0.948209565	11455497.56	116.8567235	19807558.94	202.0555132	29.87544176	222	212	-78.19878974	143.8012103	2.563531378	8.006113984	1.26329093	TRUE	0.249038047
d09	2023-12-28_21-e4_100k_d09_12.tif	9	12	141161.5352	0.719632179	1468.621751	447.6669677	417.9325575	434.5296853	413.6252479	1.050539558	299.7769578	0.822443978	0.951891808	0.973443023	18369494.12	130.1310169	29826374.32	211.2925045	19.52051788	223	218	-71.16148764	149.8385124	3.427704111	17.95909612	2.279039461	TRUE	0.306434308
d09	2023-12-28_21-e4_100k_d09_13.tif	9	13	48053.2912	0.244972503	848.7118479	270.2384939	237.8352966	259.5783153	235.7028573	1.101294733	174.9047607	0.838325106	0.90802214	0.96971687	6560582.465	136.5272243	9321853.315	193.9899033	29.53308061	212	205	-42.46267907	165.5373209	2.176548026	4.991095046	3.032677712	TRUE	0.418922181
d09	2023-12-28_21-e4_100k_d09_14.tif	9	14	50728.4244	0.24044802	857.4340846	267.664552	253.1667438	255.7688836	252.5304684	1.012823859	179.707312	0.867081161	0.98733851	0.982854604	7477024.755	147.3931991	9681620.641	190.8519879	24.04952311	205	199	-15.45878887	174.5412111	2.189269216	5.664831548	0.711620228	TRUE	0.158627446
d09	2023-12-28_21-e4_100k_d09_15.tif	9	15	NA	NA	NA	NA	NA	NA	NA	NA	NA	NA	NA	NA	NA	NA	NA	NA	NA	NA	NA	NA	NA	NA	NA	NA	NA	NA
d09	2023-12-28_21-e4_100k_d09_16.tif	9	16	108914.9752	0.550571838	1264.302318	405.5818719	353.7267681	395.5167116	350.6169255	1.12805938	263.3200082	0.856240158	0.886478157	0.981020711	14191694.02	130.3006679	21954545.26	201.5750839	21.22273069	217	208	-59.27441593	152.7255841	2.927192518	12.48104952	0.933984955	TRUE	0.462770437
d09	2023-12-28_21-e4_100k_d09_17.tif	9	17	80884.1352	0.364958486	1093.807504	345.4514131	315.0860906	331.2148351	310.9307572	1.06523664	226.9194565	0.84955483	0.938758547	0.976119603	11161067.84	137.9883436	14560422.36	180.0158007	26.24993393	201	187	-32.02745713	171.9725429	2.117142575	6.147467795	0.839168919	TRUE	0.344575668
d09	2023-12-28_21-e4_100k_d09_18.tif	9	18	99323.1028	0.506342615	1252.104279	382.9579131	349.653269	373.3390665	338.7325719	1.10216465	251.4578515	0.796121115	0.907305456	0.967257039	13667216.54	137.6036003	16900553.74	170.1573276	29.11777593	198	177	-25.55372733	176.4462727	1.659835664	3.861468214	3.04958086	TRUE	0.420472127
d09	2023-12-28_21-e4_100k_d09_19.tif	9	19	76271.9896	0.388829563	1066.94932	343.2811489	299.3967273	326.4667771	297.465225	1.097495605	220.3548426	0.841952048	0.91116538	0.978875479	9411670.493	123.3961582	12617473.2	165.427351	26.76060555	188	171	-25.03119283	166.9688072	1.512538542	3.188263666	0.700672658	TRUE	0.412040835
d09	2023-12-28_21-e4_100k_d09_20.tif	9	20	115812.4848	0.606178383	1536.017829	439.9166903	378.4108044	404.1935238	364.8179071	1.107932248	271.5299573	0.616840287	0.902582267	0.921786378	13981744.2	120.7274348	21016062.38	181.4662937	28.7292806	205	191	-48.73885896	154.261141	1.923095974	4.071504149	2.737480448	TRUE	0.430517423
d09	2023-12-28_21-e4_100k_d09_21.tif	9	21	94005.3788	0.475226017	1192.437715	377.4146033	330.9103208	360.9102386	331.6374902	1.088267308	244.6337729	0.830789809	0.918891887	0.979372785	12366882.12	131.555048	17235249.37	183.3432256	24.07124407	203	190	-25.78817762	165.2118224	1.348899889	2.183909706	2.624957424	TRUE	0.394509442
d09	2023-12-28_21-e4_100k_d09_22.tif	9	22	200832.4632	0.978008125	1908.378655	582.7171142	488.1447874	528.9026672	483.4686037	1.09397521	357.5666609	0.69297039	0.914097496	0.940437764	22754660.28	113.3017039	34068145.99	169.6346569	32.28740868	203	177	-27.332953	160.667047	1.014793563	0.656687385	10.73773866	TRUE	0.405494473
d09	2023-12-28_21-e4_100k_d09_23.tif	9	23	206857.2448	1.054544565	1843.889142	575.2750785	479.6424347	564.673392	466.426837	1.210636583	362.8903582	0.764558967	0.826011715	0.96731999	27779626.23	134.293707	39020026.11	188.6326299	25.54872102	207	197	-31.33892291	163.6610771	1.955779612	4.454446054	4.618874543	TRUE	0.563652949
d09	2023-12-28_21-e4_100k_d09_24.tif	9	24	NA	NA	NA	NA	NA	NA	NA	NA	NA	NA	NA	NA	NA	NA	NA	NA	NA	NA	NA	NA	NA	NA	NA	NA	NA	NA
d09	2023-12-28_21-e4_100k_d09_25.tif	9	25	NA	NA	NA	NA	NA	NA	NA	NA	NA	NA	NA	NA	NA	NA	NA	NA	NA	NA	NA	NA	NA	NA	NA	NA	NA	NA
d09	2023-12-28_21-e4_100k_d09_26.tif	9	26	74676.6724	0.33997441	1143.154068	366.8905548	303.4261826	317.3649448	299.5960768	1.059309415	218.038176	0.718100599	0.944011245	0.946093589	9221069.656	123.4799216	12431247.83	166.4676188	25.36035479	188	171	-12.98769714	165.0123029	1.112737376	1.521538792	4.633089484	TRUE	0.329913274
d09	2023-12-28_21-e4_100k_d09_27.tif	9	27	214941.0728	1.095755386	2025.106467	605.5487118	489.4910321	582.1247487	470.1251309	1.238233633	369.9131477	0.658617938	0.807602034	0.936172817	25688667.17	119.5149295	39139964.08	182.0962535	39.37909215	213	200	-50.58132396	158.418676	1.220285603	0.467321352	12.45279561	TRUE	0.589727865
d09	2023-12-28_21-e4_100k_d09_28.tif	9	28	NA	NA	NA	NA	NA	NA	NA	NA	NA	NA	NA	NA	NA	NA	NA	NA	NA	NA	NA	NA	NA	NA	NA	NA	NA	NA
d09	2023-12-28_21-e4_100k_d09_29.tif	9	29	NA	NA	NA	NA	NA	NA	NA	NA	NA	NA	NA	NA	NA	NA	NA	NA	NA	NA	NA	NA	NA	NA	NA	NA	NA	NA
d09	2023-12-28_21-e4_100k_d09_30.tif	9	30	132372.8684	0.658076353	1458.963566	449.1283616	402.48	421.4091908	399.949442	1.053656154	290.2949971	0.781483748	0.94907622	0.966211037	15656378.47	118.2748297	24160275.05	182.5168204	31.26868605	210	191	-54.2419907	152.7580093	1.770543866	3.685911098	2.072154484	TRUE	0.315046549
d09	2023-12-28_21-e4_100k_d09_31.tif	9	31	NA	NA	NA	NA	NA	NA	NA	NA	NA	NA	NA	NA	NA	NA	NA	NA	NA	NA	NA	NA	NA	NA	NA	NA	NA	NA
d09	2023-12-28_21-e4_100k_d09_32.tif	9	32	141542.4292	0.719332602	2445.18898	496.8723961	436.3856943	438.385682	411.0933033	1.066389743	300.1811271	0.297489505	0.937743453	0.840107901	12928721.89	91.34167021	22809171.55	161.1472382	45.92953292	210	173	-55.80556796	148.194432	0.71073588	-0.543161594	18.13570223	FALSE	0.347328686
d09	2023-12-28_21-e4_100k_d09_33.tif	9	33	NA	NA	NA	NA	NA	NA	NA	NA	NA	NA	NA	NA	NA	NA	NA	NA	NA	NA	NA	NA	NA	NA	NA	NA	NA	NA
d09	2023-12-28_21-e4_100k_d09_34.tif	9	34	92123.8364	0.456939624	1244.166094	375.2675803	335.5769206	347.7140625	337.3338158	1.030771438	242.1731937	0.747868352	0.970147176	0.958629155	9790953.765	106.2803521	15771382.76	171.1976333	32.02168108	191	180	-60.91728119	151.0827188	1.562562457	2.784504078	0.986882266	TRUE	0.24251692
d09	2023-12-28_21-e4_100k_d09_35.tif	9	35	110150.1072	0.536394217	1519.551249	451.8275003	374.3487582	395.1130664	354.9552882	1.113134751	264.8088672	0.599465349	0.898363831	0.907502194	13533579.72	122.8648801	19684245.43	178.7038246	31.98616486	206	188	-48.83894444	159.1610556	1.819542229	3.642986173	2.942664148	TRUE	0.439252122
d09	2023-12-28_21-e4_100k_d09_36.tif	9	36	187380.6184	0.903918882	1915.7118	555.5926151	452.9822866	526.7262582	452.9495341	1.162880671	345.3841436	0.64161452	0.859933461	0.933881084	19404128.4	103.5546182	30928804.33	165.0587163	38.571311	209	174	-52.50409805	159.495902	0.690205016	-0.302129952	14.132402	TRUE	0.510406155
d09	2023-12-28_21-e4_100k_d09_37.tif	9	37	99572.348	1.499604576	1199.35966	378.7848498	338.4614187	374.3646475	338.6523057	1.1054543	251.7731628	0.869860755	0.904605464	0.986726864	13663275.56	137.2195779	18173246.33	182.5129837	27.87390429	210	191	-28.29340587	171.7065941	1.330910457	2.068894529	2.353432433	TRUE	0.426249873
d09	2023-12-28_21-e4_100k_d09_38.tif	9	38	83238.282	0.413342882	1144.385122	367.9202223	310.7403506	346.5642262	305.8084599	1.1332722	230.1980368	0.798708978	0.882400539	0.968012454	10445389.49	125.4878072	16409903.1	197.1437025	22.309365	217	204	-63.65589527	151.3441047	2.342635614	8.340985348	1.626266886	TRUE	0.470498979
d09	2023-12-28_21-e4_100k_d09_39.tif	9	39	118534.9524	0.614893821	1493.745106	437.2531281	389.5513563	407.5590223	370.3105085	1.100587245	274.7029203	0.667579978	0.908605842	0.930446823	12390659.15	104.5316921	22136258.32	186.7487849	28.77254304	210	195	-65.21709277	136.7829072	1.960117111	4.407367631	1.432569212	TRUE	0.417654671
d09	2023-12-28_21-e4_100k_d09_40.tif	9	40	NA	NA	NA	NA	NA	NA	NA	NA	NA	NA	NA	NA	NA	NA	NA	NA	NA	NA	NA	NA	NA	NA	NA	NA	NA	NA
d09	2023-12-28_21-e4_100k_d09_41.tif	9	41	116176.368	0.592259447	1393.546791	407.9845801	382.2249466	388.0806835	381.1587441	1.018160253	271.9561968	0.751769233	0.982163659	0.952964516	12938862.29	111.3725838	21129380.94	181.873313	34.85254449	207	195	-64.50072912	149.4992709	1.671781815	2.454889933	0.966531352	TRUE	0.188028048
d09	2023-12-28_21-e4_100k_d09_42.tif	9	42	179782.7076	0.916520364	2034.34731	613.8550842	417.3491602	595.7354315	384.2417971	1.550418086	338.3093649	0.545893072	0.644987316	0.913297578	14967609.43	83.25388817	29174271.21	162.2751799	48.81746291	213	179	-73.02129171	143.9787083	0.778316897	-0.548108167	20.99555713	TRUE	0.764193275
d09	2023-12-28_21-e4_100k_d09_43.tif	9	43	209564.1808	1.095009719	2033.563258	573.8217486	512.483443	523.8395711	509.3647308	1.028417437	365.2570343	0.636812449	0.972367799	0.931198917	23786586.38	113.5050193	40843882.67	194.8991593	27.48347927	223	199	-57.39414008	147.6058599	1.637200382	3.814922509	2.244417788	TRUE	0.2334542
d09	2023-12-28_21-e4_100k_d09_44.tif	9	44	143563.756	0.707784868	2100.974166	525.096732	437.3570631	448.4233575	407.630531	1.10007304	302.3169292	0.408708106	0.909030549	0.863417195	14683155.75	102.2762023	26574256.23	185.1042141	38.59445755	217	199	-61.82801181	142.1719882	1.516271347	1.552181753	2.526645424	TRUE	0.416729482
d09	2023-12-28_21-e4_100k_d09_45.tif	9	45	167068.244	0.794536834	1829.762432	498.9334304	458.6185515	481.8174783	441.4906152	1.091342515	326.1271952	0.627067596	0.916302615	0.936916087	19551763.57	117.0286052	32999445.43	197.5207535	29.41175311	217	208	-72.49214823	143.5078518	2.156130018	4.773114227	0.663533053	TRUE	0.400486602
d09	2023-12-28_21-e4_100k_d09_46.tif	9	46	123544.2632	0.622545384	1719.992367	457.3809563	395.5523097	407.211686	386.2891141	1.054162986	280.4473582	0.524782578	0.948619913	0.893461453	13287359.53	107.5514086	23430848.25	189.6554938	33.60091386	218	200	-74.10408522	141.8959148	1.83192506	3.163709106	1.879202855	TRUE	0.316417857
d09	2023-12-28_21-e4_100k_d09_47.tif	9	47	163461.9544	0.796355015	1662.636013	518.540778	407.0207607	506.9800622	410.5215174	1.234965868	322.5881464	0.743074203	0.809738978	0.953622782	16688715.38	102.0954108	28312638.69	173.2062901	30.15632509	206	180	-58.11087933	144.8891207	1.061890145	0.934785097	1.48600894	TRUE	0.586790242
d09	2023-12-28_21-e4_100k_d09_48.tif	9	48	207407.5072	1.047337698	1951.608299	595.7441669	480.3169256	572.3927379	461.3605704	1.240662455	363.3727013	0.684303913	0.806021006	0.952648189	21517440.42	103.7447521	38013068.1	183.2772045	33.80980503	217	193	-59.53245234	144.4675477	1.194766631	1.024554158	10.31009304	TRUE	0.59188693
d09	2023-12-28_21-e4_100k_d09_49.tif	9	49	61734.412	0.296042248	968.8377151	292.4657573	280.4006581	284.1851003	276.5897809	1.027460593	198.2456741	0.826485249	0.973273337	0.975835019	6076521.205	98.43004911	9870600.275	159.8881395	24.41636231	170	165	-49.45809035	143.5419097	1.312555983	2.400847284	0.486612475	TRUE	0.229649759
d09	2023-12-28_21-e4_100k_d09_50.tif	9	50	87712.1224	0.447150604	1145.184004	365.369459	312.5980984	361.1697149	309.2134755	1.168027087	236.3033461	0.840463656	0.856144529	0.982576203	11069233.26	126.1995829	15760882.66	179.6887617	23.56727423	196	185	-1.489178749	164.5108213	1.429838074	2.461693282	3.789529355	TRUE	0.516736437
d09	2023-12-28_21-e4_100k_d09_51.tif	9	51	152421.9452	0.777037005	2122.520455	537.6162594	454.809536	459.594341	422.2629193	1.088408003	311.5041317	0.425161172	0.918773104	0.846462684	15728094.74	103.1878626	29645310.62	194.4950288	33.43516058	221	207	-74.3071662	136.6928338	1.745210623	2.695625539	4.442633445	TRUE	0.394785996
d09	2023-12-28_21-e4_100k_d09_52.tif	9	52	145090.2904	0.678636044	1983.373323	539.3016047	415.7846429	458.0565428	403.3010732	1.135768222	303.9199691	0.463488837	0.880461331	0.887075113	15844143.18	109.2019537	26938757.73	185.6689215	34.70877593	213	197	-67.46696776	147.5330322	1.769756778	3.067236769	3.371785391	TRUE	0.474117966
d09	2023-12-28_21-e4_100k_d09_53.tif	9	53	156341.8252	0.797020294	1997.061719	509.5628817	459.099025	447.7987422	444.5313833	1.00735012	315.4842265	0.492608689	0.99270351	0.892417782	16413339.63	104.9836767	28200450.99	180.3768822	32.77541347	208	191	-55.39320552	145.6067945	1.37140524	1.618308494	3.083769144	TRUE	0.120580846
d09	2023-12-28_21-e4_100k_d09_54.tif	9	54	108149.4892	0.534844423	1596.167197	415.2081425	381.0045516	381.095114	361.3276616	1.05470783	262.3930319	0.533430169	0.948129872	0.901244992	11396825.21	105.3802962	20445519.41	189.0486914	34.86244331	217	202	-71.66839522	140.3316048	1.895099349	3.223665813	1.165659096	TRUE	0.317883227
d09	2023-12-28_21-e4_100k_d09_55.tif	9	55	201802.8184	1.028777434	2280.65919	683.955248	452.1960384	630.860959	407.2899503	1.54892346	358.4294412	0.487546798	0.645609693	0.896761386	20330232.28	100.7430542	37578787.56	186.2153753	40.42416533	218	202	-69.47232101	141.527679	1.695687984	2.241972895	12.17760078	TRUE	0.763667548
d09	2023-12-28_21-e4_100k_d09_56.tif	9	56	126628.3952	0.608926984	1810.943696	455.8373192	422.933435	409.9548429	393.2830238	1.042391403	283.9262935	0.485211484	0.959332548	0.873416979	12948112.91	102.252839	23512183.54	185.6786031	41.31133451	218	202	-67.42576411	141.5742359	1.536275241	1.446415069	3.13235027	TRUE	0.282278343
d09	2023-12-28_21-e4_100k_d09_57.tif	9	57	108270.044	0.536655644	1693.846629	433.0618787	377.4154543	380.8288996	361.9832992	1.052062071	262.5392366	0.474209236	0.950514259	0.866343738	11066504.52	102.2120627	20212731.79	186.6881276	34.94051617	217	199	-65.47606492	140.5239351	1.498855318	1.729745123	2.840440048	TRUE	0.310680936
d09	2023-12-28_21-e4_100k_d09_58.tif	9	58	174464.9836	0.889410958	1771.210827	521.7727091	448.7999877	502.457405	442.0986019	1.136527921	333.2684476	0.698839785	0.879872796	0.951570514	18610888.26	106.6740607	33304395.83	190.8944428	26.41248965	217	196	-68.22038204	138.779618	1.692812861	3.746280755	3.460139298	TRUE	0.475209283
d09	2023-12-28_21-e4_100k_d09_59.tif	9	59	154295.352	0.748847761	1584.213631	478.6431192	436.426284	459.0577744	427.9525469	1.072683824	313.4126224	0.772565333	0.932241149	0.967652161	17348541.84	112.4372291	31342953.7	203.1360847	22.55426516	223	208	-54.69885564	137.3011444	2.093190217	5.940649398	3.193199381	TRUE	0.361837589
d09	2023-12-28_21-e4_100k_d09_60.tif	9	60	130871.4804	0.660693816	1918.683826	476.9434704	424.8651809	416.795387	399.7902791	1.042535071	288.6440231	0.446733016	0.959200345	0.871962037	13463914.6	102.878905	24410089.74	186.5195508	35.70254723	217	201	-68.64064579	141.3593542	1.485698831	1.590204897	1.619082032	TRUE	0.28272725
d09	2023-12-28_21-e4_100k_d09_61.tif	9	61	107348.5024	0.549679609	1324.883858	407.5175132	351.7407139	385.4847589	354.5674769	1.087197174	261.4195463	0.768511263	0.919796357	0.966058432	12226829.78	113.8984663	19295824.52	179.7493593	24.31983878	198	185	-56.85089298	148.149107	1.705060968	4.27592496	3.335146215	TRUE	0.392396052
d09	2023-12-28_21-e4_100k_d09_62.tif	9	62	62875.6148	0.304443115	972.3641494	315.4735082	275.1639488	294.0226852	272.2773555	1.079864628	200.0696368	0.835668885	0.926042	0.96899132	6637683.126	105.5684807	11509072.4	183.0450872	22.27154183	192	187	-62.47660654	141.5233935	2.144497762	7.839548717	2.304122375	TRUE	0.377420474
d09	2023-12-28_21-e4_100k_d09_63.tif	9	63	183769.8912	0.936846762	1819.895576	551.0244895	462.3194662	511.2501326	457.6685221	1.117075149	342.04027	0.697254432	0.895194921	0.945373331	19333941.38	105.2073398	35574323.64	193.5808059	23.73571079	221	197	-70.37346613	136.6265339	1.591106785	4.187775588	2.526418229	TRUE	0.445674829
d09	2023-12-28_21-e4_100k_d09_64.tif	9	64	161350.3964	0.820121951	1897.677116	489.2613997	462.6250462	458.1867117	448.3711553	1.021891587	320.49782	0.563034828	0.978577388	0.931316383	17022426.25	105.4997485	30445324.11	188.6907302	33.89419118	221	198	-73.19098161	145.8090184	1.484014429	2.200355332	2.900225718	TRUE	0.205879325
d09	2023-12-28_21-e4_100k_d09_65.tif	9	65	196769.8404	1.003119644	1833.569142	542.398257	502.7040316	517.7812948	483.8628675	1.070099257	353.9315909	0.735484991	0.934492753	0.959835054	23995604.29	121.947572	40167266.26	204.1332461	24.43204293	225	212	-31.1856741	147.8143259	1.688836096	3.412242638	5.382822727	TRUE	0.355982156
d09	2023-12-28_21-e4_100k_d09_66.tif	9	66	NA	NA	NA	NA	NA	NA	NA	NA	NA	NA	NA	NA	NA	NA	NA	NA	NA	NA	NA	NA	NA	NA	NA	NA	NA	NA
d09	2023-12-28_21-e4_100k_d09_67.tif	9	67	NA	NA	NA	NA	NA	NA	NA	NA	NA	NA	NA	NA	NA	NA	NA	NA	NA	NA	NA	NA	NA	NA	NA	NA	NA	NA
d09	2023-12-28_21-e4_100k_d09_68.tif	9	68	142755.3732	0.72775746	1983.856127	492.6869371	425.3107436	447.3706494	406.2890282	1.101114277	301.4645803	0.45580804	0.908170951	0.889323529	15135998.69	106.0275236	27426447.76	192.1219996	34.23026702	221	203	-68.09447606	142.9055239	1.717203202	2.606257312	2.602876071	TRUE	0.418599479
d09	2023-12-28_21-e4_100k_d09_69.tif	9	69	207644.9188	1.058560075	1951.241589	569.9750159	499.7344155	540.563316	489.0855781	1.105253028	363.5806113	0.68534474	0.904770197	0.940462572	15661494.14	75.42440348	32615225.45	157.0721096	49.89597842	208	172	-69.64770617	140.3522938	0.483048615	-1.133746499	27.70539596	TRUE	0.425900094
d09	2023-12-28_21-e4_100k_d09_70.tif	9	70	135746.9236	0.698809814	1639.721605	472.9671625	423.3159721	436.928231	395.576067	1.104536567	293.9713857	0.634453244	0.905357079	0.915302331	15011304.83	110.5830204	26123840.57	192.4451757	31.38673807	218	201	-60.86215529	145.1378447	1.833253365	3.515798526	2.662008914	TRUE	0.424651103
d09	2023-12-28_21-e4_100k_d09_71.tif	9	71	179444.7104	4.815783728	1812.943971	544.6190628	448.5376305	525.3832433	434.8751208	1.208124397	337.9911991	0.686075262	0.827729332	0.948085163	21208821.49	118.1913997	34369405.78	191.5320084	29.1965199	217	201	-54.3406087	149.6593913	1.72886687	2.961942408	3.270574727	TRUE	0.561127573
d09	2023-12-28_21-e4_100k_d09_72.tif	9	72	140040.3016	0.713916204	1880.009142	487.6950736	429.0429914	426.4093084	418.1542156	1.019741742	298.5840333	0.497900978	0.980640449	0.903773639	15979466.15	114.1061963	25796523.19	184.2078523	35.88884637	217	194	-55.10165594	152.8983441	1.61714709	2.38106053	2.993177398	TRUE	0.195817032
d09	2023-12-28_21-e4_100k_d09_73.tif	9	73	82122.2256	0.41865368	1175.482188	397.5368023	286.4863826	386.7289622	270.3735054	1.430350809	228.6495847	0.746858743	0.699129188	0.958789726	8385062.441	102.1046663	12531340.86	152.5937804	30.99984565	173	159	-39.48911409	156.5108859	0.999594505	0.875893216	6.075129621	TRUE	0.714995369
d09	2023-12-28_21-e4_100k_d09_74.tif	9	74	81892.21	0.417481075	1092.713517	334.2347708	316.0127311	326.2383127	319.6080782	1.02074489	228.3291486	0.861866151	0.979676714	0.983046935	9412153.948	114.9334466	14947736.83	182.5294107	23.88970369	207	187	-26.59596407	151.4040359	1.021997273	1.086560753	3.284319504	TRUE	0.20058299
d09	2023-12-28_21-e4_100k_d09_75.tif	9	75	135312.0388	0.646419928	1966.828996	498.9282421	401.8913574	451.2881299	381.7619548	1.182119183	293.5001181	0.439554871	0.845938392	0.876944573	13572880.29	100.3080022	25994227.15	192.1057977	34.15340257	220	204	-77.79779546	134.2022045	1.697188578	2.236292889	0.988845244	TRUE	0.533280637
d09	2023-12-28_21-e4_100k_d09_76.tif	9	76	113205.3948	0.589640467	1677.597407	471.8140587	376.6550722	406.8854114	354.2461373	1.148595196	268.4563143	0.505477112	0.87062875	0.890628682	11398778.61	100.6911254	21241288.33	187.6349477	32.71730371	213	199	-64.94382227	135.0561777	1.717256912	2.601023665	1.586537922	TRUE	0.491940625
d09	2023-12-28_21-e4_100k_d09_77.tif	9	77	177029.1768	0.918424668	1908.623129	511.5576104	468.1230862	483.788851	465.9068683	1.038381024	335.7086151	0.610680917	0.96303763	0.941620312	17436972.39	98.49773185	33510307.86	189.2925701	28.14224268	218	196	-74.79483827	132.2051617	1.681359901	3.556694701	2.471456217	TRUE	0.269366894
d09	2023-12-28_21-e4_100k_d09_78.tif	9	78	NA	NA	NA	NA	NA	NA	NA	NA	NA	NA	NA	NA	NA	NA	NA	NA	NA	NA	NA	NA	NA	NA	NA	NA	NA	NA
d09	2023-12-28_21-e4_100k_d09_79.tif	9	79	182301.0456	0.929358684	1967.28214	587.279889	446.2733301	550.6017301	421.5622429	1.306098303	340.6705889	0.591923695	0.765639154	0.93828655	17958706.03	98.51126182	33444195.76	183.4558636	31.17740625	206	193	-49.9446018	139.0553982	1.302732446	1.468934286	2.76459959	TRUE	0.643270305
d09	2023-12-28_21-e4_100k_d09_80.tif	9	80	125741.6148	0.641022444	2303.925479	557.5486852	412.679067	440.8485779	363.1614219	1.213919076	282.9303769	0.297681635	0.823778141	0.808921243	-6893453.933	-54.82237479	3713127.039	102.5251797	23.49823287	95	100	-51.3521931	96.6478069	-0.361335571	-0.201643567	0.738580161	FALSE	0.566912316
d09	2023-12-28_21-e4_100k_d09_81.tif	9	81	NA	NA	NA	NA	NA	NA	NA	NA	NA	NA	NA	NA	NA	NA	NA	NA	NA	NA	NA	NA	NA	NA	NA	NA	NA	NA
d09	2023-12-28_21-e4_100k_d09_82.tif	9	82	194225.6164	0.974907933	2167.204652	559.1488263	486.8578283	517.2489259	478.0981129	1.081888658	351.6359875	0.519656691	0.924309533	0.923588507	20936511.41	107.7947997	37578305.34	193.477596	29.9438311	221	201	-46.6827963	144.3172037	1.567349724	2.620388301	1.872312909	TRUE	0.381643666
d09	2023-12-28_21-e4_100k_d09_83.tif	9	83	NA	NA	NA	NA	NA	NA	NA	NA	NA	NA	NA	NA	NA	NA	NA	NA	NA	NA	NA	NA	NA	NA	NA	NA	NA	NA
d09	2023-12-28_21-e4_100k_d09_84.tif	9	84	154803.4572	0.789177796	1753.024247	553.642325	389.9125985	512.9749482	384.2329612	1.335062319	313.9282429	0.63301598	0.749028705	0.937146567	12742532.5	82.31426306	25328658.89	163.6181733	49.66272435	217	182	-64.30391024	141.6960898	0.678814693	-0.789852072	25.46122646	TRUE	0.662537545
d09	2023-12-28_21-e4_100k_d09_85.tif	9	85	92153.4204	0.466221146	1187.751832	367.5431131	330.3896797	356.8509181	328.8022339	1.085305637	242.2120755	0.820861535	0.921399434	0.972187869	10994214.37	119.3033782	17256295.43	187.2561578	27.09680134	210	195	-46.95277954	153.0472205	1.532645631	2.987802726	3.360739478	TRUE	0.388616885
d09	2023-12-28_21-e4_100k_d09_86.tif	9	86	72906.07	0.377783314	1037.983452	344.320201	286.8334651	333.0045326	278.7556393	1.194610927	215.4378	0.850340163	0.837092628	0.982199349	8024164.361	110.0616775	13488104.43	185.0066041	19.96820537	197	190	-24.94492665	140.0550734	1.737896733	4.310501485	1.109333427	TRUE	0.547061178
d09	2023-12-28_21-e4_100k_d09_87.tif	9	87	178670.3492	0.904677734	2034.549839	562.9427569	477.9449478	491.0465922	463.276108	1.0599437	337.2611407	0.542407498	0.943446336	0.899728119	19569357.51	109.5277285	35483980.02	198.6002724	24.96400522	212	207	-76.07254383	134.9274562	2.65423068	8.169921589	1.681694968	TRUE	0.331525281
d09	2023-12-28_21-e4_100k_d09_88.tif	9	88	NA	NA	NA	NA	NA	NA	NA	NA	NA	NA	NA	NA	NA	NA	NA	NA	NA	NA	NA	NA	NA	NA	NA	NA	NA	NA
d09	2023-12-28_21-e4_100k_d09_89.tif	9	89	152900.4664	0.779476474	1811.656143	525.5782191	434.731181	457.5049951	425.5230485	1.07515914	311.9927245	0.58541943	0.930094869	0.905231262	15360033.93	100.4577311	29312868.56	191.7120938	26.99306969	212	199	-47.25436273	134.7456373	1.476571497	2.373913775	2.489422568	TRUE	0.36731939
d09	2023-12-28_21-e4_100k_d09_90.tif	9	90	126976.0072	0.655985878	1646.571945	464.4007963	409.6986006	410.8021459	393.5492431	1.043839248	284.3157344	0.588532035	0.958001917	0.906389741	13857521.03	109.1349565	24840536.2	195.6317319	29.67178811	217	204	-67.49677538	140.5032246	2.210037474	5.504538263	1.596313062	TRUE	0.286761796
d09	2023-12-28_21-e4_100k_d09_91.tif	9	91	NA	NA	NA	NA	NA	NA	NA	NA	NA	NA	NA	NA	NA	NA	NA	NA	NA	NA	NA	NA	NA	NA	NA	NA	NA	NA
d09	2023-12-28_21-e4_100k_d09_92.tif	9	92	134084.3028	4.117488076	2190.557375	497.2057107	429.9499294	431.8935235	395.2859382	1.092610391	292.1655666	0.35113857	0.915239328	0.836102771	13015202	97.0673056	24496690.98	182.6961879	37.75057604	213	197	-70.62888234	136.3711177	1.389516175	1.047269526	5.016656143	TRUE	0.402910626
d09	2023-12-28_21-e4_100k_d09_93.tif	9	93	140376.8196	0.637099968	2142.448007	539.3742841	420.1409592	437.8855193	408.1736207	1.072792305	298.942568	0.38431265	0.93214688	0.831683559	13545931.71	96.49692697	25162954.47	179.2529175	34.68704773	206	191	-56.75599056	138.2440094	1.208477104	0.817665772	3.257067804	TRUE	0.362080369
d09	2023-12-28_21-e4_100k_d09_94.tif	9	94	163143.9264	0.794777007	2083.127181	531.656702	458.3355439	463.305713	448.3460763	1.033366271	322.2741834	0.472442766	0.967711089	0.900352044	17342491.15	106.3017885	31114789.32	190.7198754	31.08516952	218	198	-67.41808697	143.581913	1.642801765	2.939183826	3.773969211	TRUE	0.252061991
d09	2023-12-28_21-e4_100k_d09_95.tif	9	95	119640.6544	0.609920151	1790.706208	459.6078489	401.6454476	391.9723001	388.6274931	1.008606717	275.98117	0.468856526	0.991466726	0.894700018	12816761.28	107.1271413	22301258.65	186.4020116	30.8205631	213	195	-47.27487032	144.7251297	1.661969509	2.732836692	2.602506065	TRUE	0.130360006
d09	2023-12-28_21-e4_100k_d09_96.tif	9	96	NA	NA	NA	NA	NA	NA	NA	NA	NA	NA	NA	NA	NA	NA	NA	NA	NA	NA	NA	NA	NA	NA	NA	NA	NA	NA
d09	2023-12-28_21-e4_100k_d09_97.tif	9	97	137075.9848	0.677380213	1872.294458	513.7512164	394.6273857	479.0515219	364.3252479	1.314900696	295.4069773	0.491386177	0.760513705	0.892070956	14511266.19	105.8629359	24794144.05	180.8788322	37.30131222	219	196	-52.0158963	148.9841037	1.04313889	0.232513341	5.683161097	TRUE	0.64932188
d09	2023-12-28_21-e4_100k_d09_98.tif	9	98	58989.7564	0.270850596	1009.232399	319.7026143	263.920535	281.2833573	267.0193193	1.053419498	193.7886614	0.727786673	0.949289435	0.938153546	8071822.071	136.8343008	11741209.91	199.0381148	27.65951281	217	210	-20.20381402	160.796186	2.204768156	4.701409042	0.955833078	TRUE	0.314403513
d09	2023-12-28_21-e4_100k_d09_99.tif	9	99	71630.9996	0.365170103	1043.45953	319.3148847	297.4936386	306.3536901	297.7062926	1.029046741	213.5455705	0.826722306	0.971773157	0.971209964	7664079.528	106.9938933	14013028.87	195.6279956	18.08772293	205	200	-15.63410228	136.3658977	1.769985592	4.56735183	0.89881794	TRUE	0.235917213
d10	2023-12-28_21-e4_100k_d10_01.tif	10	1	61303.9648	0.312523562	933.5672288	287.8624394	274.1018933	282.6765031	276.1270618	1.02371894	197.5533247	0.883908338	0.976830613	0.985319116	5467516.333	89.18699388	11134245.33	181.6235764	21.52761934	185	185	-40.43658251	131.5634175	1.036588415	1.748441263	1.815215385	TRUE	0.214013909
d10	2023-12-28_21-e4_100k_d10_02.tif	10	2	NA	NA	NA	NA	NA	NA	NA	NA	NA	NA	NA	NA	NA	NA	NA	NA	NA	NA	NA	NA	NA	NA	NA	NA	NA	NA
d10	2023-12-28_21-e4_100k_d10_03.tif	10	3	181138.3944	0.923431565	1620.247197	508.3058355	471.8785927	489.1263017	471.5194542	1.03734066	339.5825134	0.867077308	0.964003474	0.98793888	8069625.022	44.54950066	33700505.62	186.0483843	31.08004885	222	192	-85.49888367	92.50111633	0.572475248	-0.564328665	8.331535631	TRUE	0.265889641
d10	2023-12-28_21-e4_100k_d10_04.tif	10	4	110749.1832	0.542578864	1403.246921	413.7163163	368.1977228	386.959046	364.4061072	1.061889574	265.5280019	0.706776661	0.941717505	0.941723241	9235972.809	83.3954034	24519830.85	221.3996541	15.87503239	233	226	-50.00425068	98.99574932	2.584484478	8.49351709	0.734378325	TRUE	0.336404729
d10	2023-12-28_21-e4_100k_d10_05.tif	10	5	170983.6864	0.79462696	1976.26368	555.0845334	439.1555793	498.3119314	436.8813534	1.140611581	329.9266517	0.550141949	0.876722643	0.905097201	16568261.2	96.89966069	37977928.97	222.1143418	19.55691206	236	228	-80.21468113	114.7853189	2.408437904	7.633930742	2.873581113	TRUE	0.480996266
d10	2023-12-28_21-e4_100k_d10_06.tif	10	6	162772.6472	0.8298042	1781.357958	508.3967667	451.7285134	468.1014841	442.7428202	1.057276285	321.9072624	0.644597911	0.945826568	0.93646336	16785720	103.1237145	35758117.19	219.6813642	24.49862191	236	229	-93.55764968	122.4423503	2.469791425	7.161043444	2.029512199	TRUE	0.324672301
d10	2023-12-28_21-e4_100k_d10_07.tif	10	7	111250.632	0.567148371	1635.661735	476.7984572	351.5930846	419.5545575	337.616888	1.242694226	266.1284502	0.522547006	0.804703183	0.886228462	10173331.63	91.44515812	24185858.55	217.3997407	25.52872292	236	227	-84.95458261	114.0454174	2.049494447	4.159956254	0.775669747	TRUE	0.593677342
d10	2023-12-28_21-e4_100k_d10_08.tif	10	8	116766.5688	0.568020896	1353.345949	409.8691791	382.3683582	392.9767832	378.3221281	1.038735918	272.6461194	0.801144265	0.962708598	0.966359396	14827182.42	126.9814004	24348898.2	208.5262798	23.89175124	226	218	-73.5448794	149.4551206	2.373860821	7.368929921	1.065096826	TRUE	0.270540486
d10	2023-12-28_21-e4_100k_d10_09.tif	10	9	117958.804	0.601346188	1524.690276	430.9355223	386.7443468	389.7020144	385.3965552	1.011171504	274.0344996	0.637642071	0.98895192	0.932455581	12546128.43	106.3602546	25878886.53	219.3891905	25.45001677	236	231	-67.02893592	125.9710641	2.26387379	5.356453554	1.032458861	TRUE	0.148236636
d10	2023-12-28_21-e4_100k_d10_10.tif	10	10	116244.4112	0.592606327	1636.439644	462.8406227	376.2134831	410.346466	360.6878418	1.137677566	272.0358259	0.545483932	0.878983668	0.91114467	13815889.12	118.852072	24249453.06	208.6074746	27.52275846	229	219	-62.75540265	142.2445973	2.145958427	4.92888824	1.728247501	TRUE	0.476851876
d10	2023-12-28_21-e4_100k_d10_100.tif	10	100	73524.3756	0.381374561	1059.753242	357.3142175	291.3450111	325.1950605	287.8707394	1.12965653	216.3494194	0.822681444	0.885224822	0.977766631	7338924.038	99.81620351	14198645.55	193.1148062	22.03889227	205	198	-63.2986027	134.7013973	1.458412511	3.133459644	1.543013631	TRUE	0.465163428
d10	2023-12-28_21-e4_100k_d10_101.tif	10	101	80032.8556	0.395803157	1379.476856	378.1595145	313.1971536	334.7755875	304.3859841	1.099839037	225.7221706	0.528505291	0.909223956	0.891340788	7289133.63	91.0767656	16275260.4	203.3572372	25.60661203	225	211	-74.28047165	119.7195283	1.901524001	4.297660179	1.781688779	TRUE	0.416307335
d10	2023-12-28_21-e4_100k_d10_102.tif	10	102	97448.9564	0.476808946	1328.690568	424.5648502	319.4047827	407.0535624	304.8145904	1.335413642	249.0741505	0.693648342	0.748831649	0.937753105	11401809.33	117.0028879	19310114.34	198.1561943	26.5335486	223	205	-46.15330632	148.8466937	1.640407003	3.156351673	1.50338273	TRUE	0.662760259
d10	2023-12-28_21-e4_100k_d10_103.tif	10	103	77802.9616	0.395411251	1117.109595	359.666148	310.1997784	323.4032739	306.3104656	1.055802234	222.5553947	0.783455671	0.947147077	0.953743495	8668152.703	111.4116034	16141551.82	207.4670615	21.10082105	224	214	-49.05545806	134.9445419	2.136919832	6.2110345	0.714758556	TRUE	0.320799648
d10	2023-12-28_21-e4_100k_d10_104.tif	10	104	98710.714	0.455052234	1229.118266	377.1568215	343.4699901	369.033945	340.5713383	1.083573112	250.6814558	0.82108253	0.92287266	0.974012231	11379019.3	115.2764359	20751882.44	210.2292811	21.10861255	225	217	-45.95284517	139.0471548	1.804858161	4.332117939	1.001411019	TRUE	0.385105251
d10	2023-12-28_21-e4_100k_d10_105.tif	10	105	179671.028	0.915951029	1863.658655	552.329602	467.7009001	497.5136518	459.8150364	1.081986478	338.204271	0.650062592	0.924225968	0.929372225	20831609.94	115.9430665	36542413.44	203.3851192	28.11460138	231	209	-38.44205269	148.5579473	1.196301097	1.658702384	3.736795439	TRUE	0.38184599
d10	2023-12-28_21-e4_100k_d10_106.tif	10	106	110259.568	0.551929421	1447.808882	414.078167	373.2840637	391.1922104	358.8692168	1.090069006	264.9404104	0.661003376	0.917373115	0.930886021	12350845.37	112.016087	23889432.79	216.6653944	24.38956849	233	226	-86.64930738	133.3506926	2.455798815	7.059087363	0.854783982	TRUE	0.39802835
d10	2023-12-28_21-e4_100k_d10_107.tif	10	107	194494.8308	0.979134475	1921.879352	538.4431086	494.5720244	502.1353724	493.170813	1.018177393	351.8796029	0.661706934	0.982147126	0.939051782	19295083.67	99.20615159	39811527.54	204.691957	25.76454206	231	211	-42.48580538	130.5141946	0.951785905	0.453623177	3.740753857	TRUE	0.188114387
d10	2023-12-28_21-e4_100k_d10_108.tif	10	108	59598.4472	0.30798219	952.7317021	292.3316979	266.9209375	283.8358602	267.3485292	1.061669803	194.7859078	0.825094278	0.941912445	0.967661363	5909349.556	99.15274363	11542359.57	193.668797	20.8618761	207	199	-56.51605337	131.4839466	1.747259897	4.242302827	1.151505977	TRUE	0.33585852
d10	2023-12-28_21-e4_100k_d10_109.tif	10	109	44644.4748	0.227594583	812.9733876	254.7603941	234.8813878	247.7132239	229.4714423	1.079494779	168.5869372	0.848838215	0.926359274	0.971153227	3884504.479	87.00974749	9202106.898	206.1197257	17.66332746	216	211	-65.10997817	109.8900218	2.761533727	10.48724443	1.497021728	TRUE	0.376641069
d10	2023-12-28_21-e4_100k_d10_11.tif	10	11	98895.614	0.476191324	1313.592107	378.0890996	348.7987207	365.3782156	344.6231909	1.06022527	250.916128	0.72022109	0.94319578	0.956042699	11484647.19	116.1289841	21505688.68	217.4584676	21.48024061	232	225	-78.32948352	135.6705165	2.399296152	7.717613165	0.386940569	TRUE	0.332237447
d10	2023-12-28_21-e4_100k_d10_12.tif	10	12	137757.896	0.702280651	1417.367488	436.8469869	417.1319882	421.6637046	415.9684575	1.013691536	296.1408455	0.861710593	0.98649339	0.981910101	16639979.97	120.7914788	30621135.16	222.2822506	14.64765241	232	227	-28.49077185	135.5092281	2.965518513	12.48888803	1.298207349	TRUE	0.163801071
d10	2023-12-28_21-e4_100k_d10_13.tif	10	13	54419.0284	0.277424611	1038.609465	304.9703572	274.0243426	265.7611227	260.7170614	1.019346878	186.129604	0.63395159	0.981020319	0.886900027	4836483.358	88.87485683	11494159.1	211.2158089	20.73736553	225	220	-43.34095203	109.659048	1.727677875	2.507946315	1.865493907	TRUE	0.193904959
d10	2023-12-28_21-e4_100k_d10_14.tif	10	14	55725.162	0.264132092	1072.821767	303.8186597	266.3026585	267.5010899	265.2380965	1.008531932	188.3500463	0.608423599	0.991540246	0.910326579	4324041.339	77.59585049	12231069.18	219.4891632	15.54657176	228	225	-32.89331269	94.10668731	2.566420296	7.374333271	0.661789056	TRUE	0.129799614
d10	2023-12-28_21-e4_100k_d10_15.tif	10	15	NA	NA	NA	NA	NA	NA	NA	NA	NA	NA	NA	NA	NA	NA	NA	NA	NA	NA	NA	NA	NA	NA	NA	NA	NA	NA
d10	2023-12-28_21-e4_100k_d10_16.tif	10	16	113754.9176	0.575038042	1337.189304	410.2641695	366.1332059	405.5091262	357.1738591	1.135327001	269.1070972	0.79945543	0.880803504	0.962535789	13470124.65	118.4135591	24783723.09	217.8694654	19.57384879	231	224	-81.45590636	136.5440936	3.039185665	11.97625761	0.505870498	TRUE	0.473481983
d10	2023-12-28_21-e4_100k_d10_17.tif	10	17	93131.1716	0.420218517	1208.570843	373.4074049	328.5574031	353.5907543	335.3546129	1.054378681	243.4936247	0.801236463	0.948425853	0.965940734	11694631.41	125.5716126	19830205.49	212.9276928	25.14404478	231	222	-30.35608011	148.6439199	2.442804123	7.176204035	1.750614402	TRUE	0.316999054
d10	2023-12-28_21-e4_100k_d10_18.tif	10	18	104535.8036	0.532916619	1432.552383	394.3360242	369.676479	377.7464918	352.3503775	1.072076308	257.972013	0.640108956	0.932769424	0.916878846	13347240.89	127.6810474	21877038.88	209.2779519	28.20896378	229	220	-24.59690451	152.4030955	2.148067984	4.475675494	1.479593249	TRUE	0.36047358
d10	2023-12-28_21-e4_100k_d10_19.tif	10	19	86201.1196	0.439447612	1166.348752	351.1718149	325.0230992	341.7206016	321.1824917	1.063945297	234.2591239	0.796280192	0.939897946	0.964997909	9451693.606	109.6469936	17824516.8	206.7782516	23.79520876	227	213	-70.13125801	136.868742	2.059479125	5.647111131	0.460454452	TRUE	0.341455488
d10	2023-12-28_21-e4_100k_d10_20.tif	10	20	125070.7976	0.654637659	1738.40859	449.1612953	405.8268395	407.5594689	390.7284643	1.043075962	282.174667	0.520070314	0.958702948	0.902989478	11555143.1	92.38881756	26336391.25	210.5718662	26.06285501	231	222	-69.18304861	117.8169514	1.569601114	2.23230269	2.651862255	TRUE	0.284409314
d10	2023-12-28_21-e4_100k_d10_21.tif	10	21	102643.9068	0.518896425	1265.482739	391.1572707	351.8800524	372.1872976	351.1411647	1.059936387	255.6269559	0.805435163	0.943452845	0.971213431	10993238.17	107.1007381	22038384.84	214.7071904	22.36268308	233	222	-69.60645231	129.3935477	2.291082494	7.246296411	2.223053881	TRUE	0.331506756
d10	2023-12-28_21-e4_100k_d10_22.tif	10	22	NA	NA	NA	NA	NA	NA	NA	NA	NA	NA	NA	NA	NA	NA	NA	NA	NA	NA	NA	NA	NA	NA	NA	NA	NA	NA
d10	2023-12-28_21-e4_100k_d10_23.tif	10	23	171781.7148	0.875731831	1793.937537	513.9843799	454.8736401	499.9391921	437.4917506	1.142739701	330.6956851	0.670767733	0.875089926	0.942340891	19642427.7	114.3452766	37910995.17	220.6928439	20.82402753	233	229	-36.34756724	130.6524328	2.662787827	7.936727044	2.083765316	TRUE	0.483960351
d10	2023-12-28_21-e4_100k_d10_24.tif	10	24	NA	NA	NA	NA	NA	NA	NA	NA	NA	NA	NA	NA	NA	NA	NA	NA	NA	NA	NA	NA	NA	NA	NA	NA	NA	NA
d10	2023-12-28_21-e4_100k_d10_25.tif	10	25	43339.0808	0.203523225	1294.290568	355.8955987	212.8464867	319.5729447	172.6711614	1.850760383	166.1039306	0.325106751	0.54031846	0.758368546	204284.6896	4.71363688	4368660.405	100.8018704	4.952393315	99	100	-15.08823349	27.91176651	-0.342899786	0.609194158	0.481288409	TRUE	0.841460612
d10	2023-12-28_21-e4_100k_d10_26.tif	10	26	76499.0468	0.348270986	1172.948477	374.2423178	302.72	324.067968	300.5592071	1.078216738	220.6825905	0.69872779	0.927457314	0.943202491	8400768.849	109.8153402	14597747.76	190.8226098	25.8673471	218	196	-54.00726961	144.9927304	1.77361035	4.7000928	1.392944727	TRUE	0.373929045
d10	2023-12-28_21-e4_100k_d10_27.tif	10	27	NA	NA	NA	NA	NA	NA	NA	NA	NA	NA	NA	NA	NA	NA	NA	NA	NA	NA	NA	NA	NA	NA	NA	NA	NA	NA
d10	2023-12-28_21-e4_100k_d10_28.tif	10	28	NA	NA	NA	NA	NA	NA	NA	NA	NA	NA	NA	NA	NA	NA	NA	NA	NA	NA	NA	NA	NA	NA	NA	NA	NA	NA
d10	2023-12-28_21-e4_100k_d10_29.tif	10	29	215864.8332	0.981659491	2442.050228	649.0675875	531.4873203	534.6555104	514.0649196	1.040054456	370.7071903	0.454865058	0.961488116	0.882323867	21418686.37	99.22267582	43978389.56	203.7311447	28.92961893	225	215	-70.50846884	128.4915312	1.710328833	2.668680226	5.813278496	TRUE	0.274846506
d10	2023-12-28_21-e4_100k_d10_30.tif	10	30	141185.2024	0.701885849	1891.372497	480.8023037	433.6268283	430.9992407	417.0832935	1.033364912	299.8020871	0.495958007	0.967712363	0.904113157	13931401.73	98.67465918	29056584.58	205.804745	30.73912193	230	217	-89.13008586	126.8699141	1.974878878	3.904856056	0.882029187	TRUE	0.252057103
d10	2023-12-28_21-e4_100k_d10_31.tif	10	31	NA	NA	NA	NA	NA	NA	NA	NA	NA	NA	NA	NA	NA	NA	NA	NA	NA	NA	NA	NA	NA	NA	NA	NA	NA	NA
d10	2023-12-28_21-e4_100k_d10_32.tif	10	32	137631.4244	0.699456489	2019.350114	555.8780823	395.9368073	498.5889142	351.4674458	1.418592021	296.0048751	0.424135107	0.704924309	0.867446685	11282488.73	81.9761096	27271966.76	198.1521799	31.24877586	225	208	-89.17607028	117.8239297	1.47061743	1.962154063	2.795666815	TRUE	0.709282538
d10	2023-12-28_21-e4_100k_d10_33.tif	10	33	NA	NA	NA	NA	NA	NA	NA	NA	NA	NA	NA	NA	NA	NA	NA	NA	NA	NA	NA	NA	NA	NA	NA	NA	NA	NA
d10	2023-12-28_21-e4_100k_d10_34.tif	10	34	96321.0664	0.477758131	1320.356013	388.1354454	342.2803769	358.5055118	342.0862071	1.047997564	247.6285431	0.694303014	0.954200691	0.950509068	8698097.544	90.30316907	19660828.22	204.1176344	25.47042279	224	211	-69.81446535	120.1855347	1.852493316	4.060163228	0.790871846	TRUE	0.299167246
d10	2023-12-28_21-e4_100k_d10_35.tif	10	35	121198.9916	0.590198592	1587.027618	467.7237907	382.8802233	425.1036437	363.0064131	1.171063729	277.7727028	0.604699906	0.853924492	0.916981428	11978723.58	98.8351753	24912325.48	205.5489501	27.92544354	225	216	-79.71377479	124.2862252	2.154325709	4.839297592	3.101263823	TRUE	0.520396927
d10	2023-12-28_21-e4_100k_d10_36.tif	10	36	195803.1832	0.9445491	2454.435965	587.6569479	466.000352	548.3729839	454.6255252	1.206208084	353.0611532	0.408438055	0.829044352	0.894767438	17816213.36	90.99041736	38106988.43	194.6188402	35.28294409	232	204	-67.62842287	132.3715771	0.940217697	0.120105427	8.599332461	TRUE	0.559182852
d10	2023-12-28_21-e4_100k_d10_37.tif	10	37	115557.3228	1.740345523	1463.232107	422.1829258	384.3266319	402.0465881	365.9579696	1.098614107	271.2306703	0.678236083	0.91023772	0.926807132	13917967.62	120.4421086	24551319.32	212.460091	24.2404125	233	221	-56.01798242	143.9820176	1.90312731	4.608357155	1.351477355	TRUE	0.414086095
d10	2023-12-28_21-e4_100k_d10_38.tif	10	38	81178.496	0.403114441	1080.205543	337.867284	312.0760585	330.4570513	312.7779265	1.05652293	227.3319943	0.874254873	0.946500991	0.984876016	9188756.842	113.1920064	17669473.71	217.6619989	15.64651793	231	222	-0.469992468	130.5300075	2.071224164	6.74776061	0.927727176	TRUE	0.322700906
d10	2023-12-28_21-e4_100k_d10_39.tif	10	39	120956.4028	0.627454967	2096.994587	475.6484218	420.9231886	404.6967324	380.5478594	1.063458176	277.4945722	0.345656006	0.94032847	0.815348451	10853273.7	89.72880679	25342641.77	209.5188116	27.12195345	231	220	-60.79000477	114.2099952	1.919736091	3.413906435	1.098145757	TRUE	0.340268082
d10	2023-12-28_21-e4_100k_d10_40.tif	10	40	NA	NA	NA	NA	NA	NA	NA	NA	NA	NA	NA	NA	NA	NA	NA	NA	NA	NA	NA	NA	NA	NA	NA	NA	NA	NA
d10	2023-12-28_21-e4_100k_d10_41.tif	10	41	127374.6516	0.649347557	1945.995155	463.0507065	422.0228018	408.2514153	397.251393	1.02769033	284.7616928	0.422677728	0.973055765	0.87476889	12539576.65	98.44640588	26261586.63	206.1759251	32.47397624	229	220	-61.72951923	128.2704808	1.803363175	2.623171206	1.327897925	TRUE	0.2305699
d10	2023-12-28_21-e4_100k_d10_42.tif	10	42	201742.1712	1.028468258	2509.389531	629.2879217	483.3941836	604.8205603	424.6980461	1.424119008	358.3755783	0.402596867	0.702188507	0.868838987	16289786.34	80.7455687	39310386.41	194.8545818	36.13176082	227	212	-68.10901315	118.8909868	1.053811827	0.079684619	8.475334953	TRUE	0.711991082
d10	2023-12-28_21-e4_100k_d10_43.tif	10	43	NA	NA	NA	NA	NA	NA	NA	NA	NA	NA	NA	NA	NA	NA	NA	NA	NA	NA	NA	NA	NA	NA	NA	NA	NA	NA
d10	2023-12-28_21-e4_100k_d10_44.tif	10	44	149347.428	0.736298997	2216.983388	532.7628853	418.1787104	459.3965633	413.9235388	1.109858513	308.3464377	0.381841154	0.90101575	0.885036816	12345684.47	82.66419204	30616582.19	205.0024068	34.09847772	232	219	-87.33821474	114.6617853	1.543265711	1.601404918	1.560915439	TRUE	0.433786375
d10	2023-12-28_21-e4_100k_d10_45.tif	10	45	192032.7024	0.913261861	2398.647716	580.206889	485.1562071	523.249205	467.2795071	1.119777771	349.6452707	0.419422882	0.893034337	0.88833083	18437906.38	96.01440873	41240591.53	214.7581689	25.57449157	231	226	-56.74376015	117.2562399	2.035599702	3.688392875	0.948855429	TRUE	0.449988524
d10	2023-12-28_21-e4_100k_d10_46.tif	10	46	119367.0024	0.601495969	1514.298671	434.6140844	392.3276231	393.1781408	386.549434	1.017148406	275.6653658	0.654140546	0.983140704	0.927802337	11110268.41	93.07654699	24977172.86	209.2468803	30.61075845	232	220	-80.17033332	120.8296667	1.996127031	3.79843792	0.631119902	TRUE	0.18285064
d10	2023-12-28_21-e4_100k_d10_47.tif	10	47	NA	NA	NA	NA	NA	NA	NA	NA	NA	NA	NA	NA	NA	NA	NA	NA	NA	NA	NA	NA	NA	NA	NA	NA	NA	NA
d10	2023-12-28_21-e4_100k_d10_48.tif	10	48	NA	NA	NA	NA	NA	NA	NA	NA	NA	NA	NA	NA	NA	NA	NA	NA	NA	NA	NA	NA	NA	NA	NA	NA	NA	NA
d10	2023-12-28_21-e4_100k_d10_49.tif	10	49	66485.6024	0.318826187	1114.691978	333.1487265	285.5644969	301.4201682	280.8441739	1.073264807	205.7329557	0.672400025	0.931736505	0.932026957	6126615.589	92.14950858	12686625.8	190.8176408	25.0321657	203	196	-72.6681322	130.3318678	1.544827518	3.473078265	1.855079628	TRUE	0.363135079
d10	2023-12-28_21-e4_100k_d10_50.tif	10	50	94023.1292	0.4793237	1157.763582	381.5706708	325.5613495	375.0044552	319.2334506	1.174702884	244.6568681	0.881464438	0.851279088	0.989692568	11392937.39	121.1716467	19138783.78	203.5539972	19.5171109	212	208	-14.38235051	148.6176495	1.846673417	4.754572914	1.675710976	TRUE	0.524713174
d10	2023-12-28_21-e4_100k_d10_51.tif	10	51	178927.73	0.912161744	2418.4024	670.6307351	450.1803267	542.18422	420.1853412	1.290345395	337.5039714	0.384441609	0.774986298	0.83922476	14454277.6	80.78276968	37223820.23	208.038297	31.59602468	232	221	-81.25552732	110.7444727	1.649613116	2.163428627	6.722178396	TRUE	0.631978037
d10	2023-12-28_21-e4_100k_d10_52.tif	10	52	169589.5404	0.793227269	2044.285771	550.0861449	454.2620567	485.1490236	445.07584	1.090036753	328.5788408	0.509947792	0.917400259	0.911729271	14663020.77	86.46182267	34027656.58	200.6471419	32.35768939	232	211	-83.18531927	121.8146807	1.328931216	1.288918779	5.577259112	TRUE	0.397965783
d10	2023-12-28_21-e4_100k_d10_53.tif	10	53	195274.3692	0.995495831	2397.38086	591.5212287	516.5762654	524.9205453	473.6546344	1.108234792	352.5840672	0.426953954	0.902335865	0.867015408	16489020.93	84.44027241	39008412.17	199.7620698	29.83899432	223	211	-92.32179738	118.6782026	1.499430769	1.854069257	1.296671978	TRUE	0.431033626
d10	2023-12-28_21-e4_100k_d10_54.tif	10	54	NA	NA	NA	NA	NA	NA	NA	NA	NA	NA	NA	NA	NA	NA	NA	NA	NA	NA	NA	NA	NA	NA	NA	NA	NA	NA
d10	2023-12-28_21-e4_100k_d10_55.tif	10	55	NA	NA	NA	NA	NA	NA	NA	NA	NA	NA	NA	NA	NA	NA	NA	NA	NA	NA	NA	NA	NA	NA	NA	NA	NA	NA
d10	2023-12-28_21-e4_100k_d10_56.tif	10	56	128127.5644	0.616136145	1758.983129	469.9984583	393.5381543	419.7216591	388.6792073	1.07986651	285.6020674	0.520390173	0.926040386	0.89336675	11371066.77	88.74801314	27056264.64	211.1666195	27.75281764	232	221	-82.41860639	114.5813936	2.023632976	4.401443847	1.557285708	TRUE	0.377424434
d10	2023-12-28_21-e4_100k_d10_57.tif	10	57	118080.0984	0.585280554	1937.258088	455.6230977	384.8377485	404.8309168	371.3754174	1.09008539	274.1753551	0.395377185	0.917359327	0.871228885	9426846.243	79.83433594	23852660.62	202.0040713	35.4553604	232	217	-89.16973537	114.8302646	1.383691387	1.122616947	3.218015814	TRUE	0.398060128
d10	2023-12-28_21-e4_100k_d10_58.tif	10	58	NA	NA	NA	NA	NA	NA	NA	NA	NA	NA	NA	NA	NA	NA	NA	NA	NA	NA	NA	NA	NA	NA	NA	NA	NA	NA
d10	2023-12-28_21-e4_100k_d10_59.tif	10	59	183403.7892	0.890120895	1980.171654	534.8135264	483.591964	497.8460479	469.0545562	1.061381968	341.6993979	0.587776867	0.942167881	0.929720833	18596153.42	101.3945977	38283821.61	208.7406251	26.20623869	231	216	-64.34602743	129.6539726	1.925998575	4.018272828	2.334253296	TRUE	0.335141289
d10	2023-12-28_21-e4_100k_d10_60.tif	10	60	143338.9176	0.723634639	2041.587877	519.9786446	419.68	468.2631817	389.7482983	1.201450228	302.0801038	0.432153294	0.832327446	0.880828262	13105750.74	91.43190808	29267934.9	204.1869395	30.1641368	227	217	-87.75503144	120.2449686	1.733214209	2.615518195	2.170565129	TRUE	0.554284243
d10	2023-12-28_21-e4_100k_d10_61.tif	10	61	121795.8488	0.623657461	1469.817002	430.6883091	369.3424172	417.2692599	371.6432193	1.122768393	278.4558233	0.708460786	0.890655639	0.956923953	12924728.91	106.1179756	24668243.42	202.5376371	21.9148266	223	208	-44.41966146	132.5803385	1.748350749	4.058109549	2.054112043	TRUE	0.454678494
d10	2023-12-28_21-e4_100k_d10_62.tif	10	62	58705.75	0.284252671	927.3132418	288.9971107	267.4292901	281.9918728	265.0660874	1.063854963	193.3216005	0.857901806	0.939977755	0.982284841	6058680.888	103.2042157	11889107.72	202.5203276	17.26948688	207	206	-80.31611182	130.6838882	2.147751893	8.650996714	1.031162897	TRUE	0.341235725
d10	2023-12-28_21-e4_100k_d10_63.tif	10	63	NA	NA	NA	NA	NA	NA	NA	NA	NA	NA	NA	NA	NA	NA	NA	NA	NA	NA	NA	NA	NA	NA	NA	NA	NA	NA
d10	2023-12-28_21-e4_100k_d10_64.tif	10	64	169676.0736	0.862440227	2305.660309	563.5999354	457.3304501	484.872422	445.556969	1.088238891	328.6626589	0.401088143	0.918915881	0.854766837	16376507.84	96.51630597	35069177.58	206.6831041	32.05298247	228	219	-89.16679809	126.8332019	1.914361914	3.316741626	2.427528448	TRUE	0.39445355
d10	2023-12-28_21-e4_100k_d10_65.tif	10	65	NA	NA	NA	NA	NA	NA	NA	NA	NA	NA	NA	NA	NA	NA	NA	NA	NA	NA	NA	NA	NA	NA	NA	NA	NA	NA
d10	2023-12-28_21-e4_100k_d10_66.tif	10	66	NA	NA	NA	NA	NA	NA	NA	NA	NA	NA	NA	NA	NA	NA	NA	NA	NA	NA	NA	NA	NA	NA	NA	NA	NA	NA
d10	2023-12-28_21-e4_100k_d10_67.tif	10	67	NA	NA	NA	NA	NA	NA	NA	NA	NA	NA	NA	NA	NA	NA	NA	NA	NA	NA	NA	NA	NA	NA	NA	NA	NA	NA
d10	2023-12-28_21-e4_100k_d10_68.tif	10	68	159809.8096	0.814699849	2539.795122	603.4878044	458.9579793	487.1762187	417.6644126	1.166429803	318.9640804	0.311326385	0.857316915	0.827546059	14713081.92	92.06620017	32842726.41	205.5113293	33.79161952	236	220	-67.44512918	124.5548708	1.370091579	0.893235276	4.940859695	TRUE	0.514788994
d10	2023-12-28_21-e4_100k_d10_69.tif	10	69	197436.9596	1.006520574	2011.239061	570.0509205	511.2329882	506.5412546	496.2765466	1.020683444	354.5310597	0.613353614	0.979735692	0.903945753	16317621.89	82.64725065	38000730.84	192.4701987	35.47914232	223	206	-83.822948	124.177052	1.076790276	0.384867785	11.77915911	TRUE	0.200294717
d10	2023-12-28_21-e4_100k_d10_70.tif	10	70	NA	NA	NA	NA	NA	NA	NA	NA	NA	NA	NA	NA	NA	NA	NA	NA	NA	NA	NA	NA	NA	NA	NA	NA	NA	NA
d10	2023-12-28_21-e4_100k_d10_71.tif	10	71	NA	NA	NA	NA	NA	NA	NA	NA	NA	NA	NA	NA	NA	NA	NA	NA	NA	NA	NA	NA	NA	NA	NA	NA	NA	NA
d10	2023-12-28_21-e4_100k_d10_72.tif	10	72	147810.5392	0.753528362	2266.53248	519.056133	437.5965197	453.6412973	414.8613117	1.093476987	306.7557853	0.361569152	0.914513988	0.856075031	15143554.18	102.4524656	29891775.66	202.2303405	35.01830096	232	215	-71.7778749	136.2221251	1.703872369	2.509803349	3.366479255	TRUE	0.404554281
d10	2023-12-28_21-e4_100k_d10_73.tif	10	73	98456.2916	0.501923669	1324.797423	443.5766288	293.0872266	432.8873239	289.5867746	1.494844938	250.3581873	0.704943626	0.668965707	0.942459566	8466030.182	85.98770119	16921709.26	171.8702684	34.9828093	205	183	-65.88256721	136.1174328	1.081002221	0.542529044	11.18270399	TRUE	0.743293269
d10	2023-12-28_21-e4_100k_d10_74.tif	10	74	86537.6376	0.441163158	1114.814214	346.3355714	324.5794916	338.2301036	325.7638546	1.038267748	234.7159371	0.87500373	0.963142698	0.98671794	9353264.806	108.0832002	17694251.05	204.4688478	20.73441756	222	209	-52.3856476	136.6143524	1.32008653	2.668241147	2.584573895	TRUE	0.268990972
d10	2023-12-28_21-e4_100k_d10_75.tif	10	75	NA	NA	NA	NA	NA	NA	NA	NA	NA	NA	NA	NA	NA	NA	NA	NA	NA	NA	NA	NA	NA	NA	NA	NA	NA	NA
d10	2023-12-28_21-e4_100k_d10_76.tif	10	76	116657.108	0.607619026	1949.736403	510.6495773	388.2387504	398.1238227	373.081023	1.067124292	272.5182958	0.38562863	0.937097962	0.813213102	10616443.82	91.00554606	23823732.64	204.2201547	35.06452373	229	219	-95.21460863	120.7853914	1.765767498	2.32064458	3.17244311	TRUE	0.349066482
d10	2023-12-28_21-e4_100k_d10_77.tif	10	77	NA	NA	NA	NA	NA	NA	NA	NA	NA	NA	NA	NA	NA	NA	NA	NA	NA	NA	NA	NA	NA	NA	NA	NA	NA	NA
d10	2023-12-28_21-e4_100k_d10_78.tif	10	78	141162.2748	0.743519723	2464.741135	499.980362	448.2035198	440.1392079	408.3557821	1.077832682	299.7777431	0.29200204	0.927787788	0.813254052	12542219.93	88.84965863	27714371.08	196.3298701	37.00407399	229	212	-76.48021149	126.5197885	1.209787859	0.544134089	0.485360302	FALSE	0.373108323
d10	2023-12-28_21-e4_100k_d10_79.tif	10	79	NA	NA	NA	NA	NA	NA	NA	NA	NA	NA	NA	NA	NA	NA	NA	NA	NA	NA	NA	NA	NA	NA	NA	NA	NA	NA
d10	2023-12-28_21-e4_100k_d10_80.tif	10	80	NA	NA	NA	NA	NA	NA	NA	NA	NA	NA	NA	NA	NA	NA	NA	NA	NA	NA	NA	NA	NA	NA	NA	NA	NA	NA
d10	2023-12-28_21-e4_100k_d10_81.tif	10	81	164960.384	0.820980952	1770.844117	525.46	446.6743098	496.0503817	423.4128064	1.171552618	324.0633304	0.6610417	0.853568149	0.936814185	13764694.27	83.4424238	34714566.74	210.44184	23.32676595	232	218	-65.99941623	109.0005838	1.624176215	2.840858924	5.687246428	TRUE	0.520981203
d10	2023-12-28_21-e4_100k_d10_82.tif	10	82	NA	NA	NA	NA	NA	NA	NA	NA	NA	NA	NA	NA	NA	NA	NA	NA	NA	NA	NA	NA	NA	NA	NA	NA	NA	NA
d10	2023-12-28_21-e4_100k_d10_83.tif	10	83	122503.646	0.624515493	2231.038493	518.0613161	431.1948834	402.8156876	387.2155213	1.040288071	279.2637521	0.309274954	0.961272198	0.808529748	10849236.33	88.56255864	23964284.75	195.6209919	37.80826152	224	213	-76.0584333	123.9415667	1.414267578	1.01210108	2.60378917	FALSE	0.27560073
d10	2023-12-28_21-e4_100k_d10_84.tif	10	84	177167.482	0.903188116	2382.5059	556.4312982	482.5465756	507.7424944	444.2737148	1.142859632	335.8397267	0.392216543	0.874998094	0.859713566	13886616.08	78.38129168	33643583.78	189.897059	37.25008972	227	204	-68.51576733	122.4842327	0.844095627	-0.358327896	8.591803798	TRUE	0.484126363
d10	2023-12-28_21-e4_100k_d10_85.tif	10	85	96561.4364	0.488522112	1192.235187	375.4498406	335.9690789	368.9408378	333.2399852	1.10713256	247.9373301	0.853669394	0.903234207	0.982281776	10697264.17	110.7819495	20172139.58	208.9047174	21.86715914	229	217	-29.12276789	135.8772321	1.419764777	2.32925256	2.410572088	TRUE	0.429147954
d10	2023-12-28_21-e4_100k_d10_86.tif	10	86	75025.7636	0.388767102	1071.015333	352.2148872	284.2497297	345.5507676	276.4449628	1.249980337	218.5472135	0.821918795	0.800012585	0.971424467	7105547.16	94.70809518	16258901.93	216.7109157	13.02938229	225	220	-62.00282052	111.9971795	3.045662847	15.71309544	0.514346977	TRUE	0.59998322
d10	2023-12-28_21-e4_100k_d10_87.tif	10	87	155991.2548	0.789844625	1889.551232	526.0009163	440.3712275	476.3501877	416.9500493	1.14246344	315.1303177	0.549025824	0.875301533	0.913933485	17102054.44	109.6347001	33697728.42	216.0231897	23.82385601	229	226	-86.38848953	128.6115105	2.52662307	6.826407829	1.477039767	TRUE	0.48357753
d10	2023-12-28_21-e4_100k_d10_88.tif	10	88	NA	NA	NA	NA	NA	NA	NA	NA	NA	NA	NA	NA	NA	NA	NA	NA	NA	NA	NA	NA	NA	NA	NA	NA	NA	NA
d10	2023-12-28_21-e4_100k_d10_89.tif	10	89	202822.7268	1.033976859	2688.830082	664.758305	501.8076579	557.2021301	463.4618254	1.202261113	359.3340482	0.35253299	0.831766069	0.84905012	17062160.09	84.12351199	40573027.09	200.0418185	29.75977745	232	208	-52.91830647	120.0816935	1.029997659	0.438839108	6.718733606	TRUE	0.555126298
d10	2023-12-28_21-e4_100k_d10_90.tif	10	90	134989.5732	0.697385716	1763.898655	469.4339758	417.4097687	423.7166607	405.6344219	1.044577674	293.1501857	0.545208766	0.957324692	0.914565033	13156148.81	97.46048158	28357136.73	210.0690895	29.09564124	231	221	-76.60860787	124.3913921	2.069210601	4.189300902	1.441936495	TRUE	0.28901459
d10	2023-12-28_21-e4_100k_d10_91.tif	10	91	164358.3496	0.793094957	2440.482124	566.546826	457.2496835	465.0934339	449.9473331	1.033661942	323.471444	0.346777071	0.967434284	0.862727133	15096610.76	91.85180306	33731705.64	205.2326865	34.85807252	232	221	-83.38088349	122.6191165	1.577458842	1.53745793	2.256917761	TRUE	0.253122316
d10	2023-12-28_21-e4_100k_d10_92.tif	10	92	NA	NA	NA	NA	NA	NA	NA	NA	NA	NA	NA	NA	NA	NA	NA	NA	NA	NA	NA	NA	NA	NA	NA	NA	NA	NA
d10	2023-12-28_21-e4_100k_d10_93.tif	10	93	144589.5812	0.65621958	2414.941427	537.5227035	457.0111987	445.7893164	412.9690097	1.079474018	303.3950993	0.311554236	0.92637709	0.815915394	12354664.69	85.44643802	28320909.64	195.8710262	33.52626913	223	211	-65.42458813	121.5754119	1.13056757	0.283372526	6.31731906	TRUE	0.376597248
d10	2023-12-28_21-e4_100k_d10_94.tif	10	94	177808.7152	0.866218446	2100.45556	554.16641	479.6705483	490.2394461	461.8010431	1.061581504	336.4469405	0.506449227	0.94199079	0.892614945	16716030.51	94.01131151	36899413.92	207.5230895	29.0305445	231	218	-58.51177802	124.488222	1.559991759	2.066355398	4.56787764	TRUE	0.335638722
d10	2023-12-28_21-e4_100k_d10_95.tif	10	95	125530.0892	0.6399441	1683.332788	455.5930662	389.3924495	416.7085875	383.5531074	1.086442997	282.6923006	0.556695532	0.920434853	0.917825257	13011655.29	103.6536768	26103875.81	207.9491536	28.70825256	232	217	-79.29547685	131.7045231	1.952433846	3.939575385	2.601694238	TRUE	0.390895999
d10	2023-12-28_21-e4_100k_d10_96.tif	10	96	179434.356	0.91474449	2400.245479	591.3911795	473.0145325	519.8281712	439.4969922	1.182779815	337.9814475	0.39138497	0.845465899	0.844599711	14999120.72	83.59113076	35306545.54	196.7658052	31.21898044	223	207	-59.17467444	120.8253256	1.05169249	0.430476743	5.572348383	TRUE	0.534029412
d10	2023-12-28_21-e4_100k_d10_97.tif	10	97	96727.1068	0.477990571	1226.548752	402.3412368	318.1689017	397.663822	309.7007337	1.284026089	248.1499319	0.807957342	0.778800375	0.974011804	10724293.19	110.8716423	20361651.73	210.5061591	20.58431078	229	217	-63.63451674	133.3654833	1.901804201	5.195411683	2.182588281	TRUE	0.627271852
d10	2023-12-28_21-e4_100k_d10_98.tif	10	98	66056.6344	0.303298062	1211.817002	378.1067045	271.6464074	329.6638585	255.1262959	1.292159467	205.0681827	0.565265167	0.773898289	0.884358322	5870021.37	88.86346425	14278997.17	216.1629532	25.58303521	232	229	-34.29948892	110.7005111	1.678619566	1.886613271	3.710373534	TRUE	0.633309908
d10	2023-12-28_21-e4_100k_d10_99.tif	10	99	81114.1508	0.413514581	1096.153517	338.9338449	312.1432813	327.757541	315.1040984	1.040156389	227.2418804	0.848327853	0.961393893	0.980001966	7835144.636	96.59405367	16452547.7	202.8320279	18.01727497	214	207	-78.23797427	122.7620257	1.921341102	6.310697368	2.037835647	TRUE	0.275175911
d11	2023-12-28_21-e4_100k_d11_01.tif	11	1	65773.3676	0.335308282	985.7426097	300.4466342	286.2253013	293.5439138	285.2903728	1.028930317	204.6280194	0.850614698	0.971883113	0.974249985	4184779.578	63.62422558	14313618.58	217.6202786	12.43119473	224	221	-32.99605306	84.00394694	2.167218567	7.099907063	1.049942204	TRUE	0.235463828
d11	2023-12-28_21-e4_100k_d11_02.tif	11	2	NA	NA	NA	NA	NA	NA	NA	NA	NA	NA	NA	NA	NA	NA	NA	NA	NA	NA	NA	NA	NA	NA	NA	NA	NA	NA
d11	2023-12-28_21-e4_100k_d11_03.tif	11	3	NA	NA	NA	NA	NA	NA	NA	NA	NA	NA	NA	NA	NA	NA	NA	NA	NA	NA	NA	NA	NA	NA	NA	NA	NA	NA
d11	2023-12-28_21-e4_100k_d11_04.tif	11	4	112090.8176	0.549151756	1433.25	424.8034397	379.6643183	395.8759649	360.5130754	1.098090449	267.1314859	0.685702921	0.910671795	0.929460683	8338199.307	74.38788908	25612247.41	228.4955	14.3173231	239	233	-80.10761093	87.89238907	2.806725439	10.61300257	0.803229307	TRUE	0.413130588
d11	2023-12-28_21-e4_100k_d11_05.tif	11	5	186900.618	0.868599064	1990.39039	552.4347078	456.8736191	524.0709952	454.0782832	1.154142391	344.9414862	0.592848969	0.866444217	0.92746501	14226203.92	76.11640922	42700453.21	228.4660889	18.13923172	242	234	-74.3496797	92.6503203	2.335636177	7.271364098	2.537464446	TRUE	0.499273891
d11	2023-12-28_21-e4_100k_d11_06.tif	11	6	173125.568	0.882582706	1934.128023	516.2650986	457.4690876	485.9424923	453.6140034	1.071268719	331.986686	0.581568185	0.933472603	0.936557886	13204133.18	76.26911108	39671241.69	229.1472146	20.23995775	243	238	-108.8781035	93.12189645	2.281567569	6.645821072	2.589863306	TRUE	0.358648712
d11	2023-12-28_21-e4_100k_d11_07.tif	11	7	115651.9916	0.589586211	2003.575009	464.6579284	388.2215356	419.8666869	350.7129614	1.19718041	271.3417487	0.362036009	0.835295993	0.835250475	8211390.455	71.00085646	26112104.6	225.7817114	22.35701198	242	235	-79.78085498	89.21914502	1.92699558	3.249839888	2.935760212	TRUE	0.549800512
d11	2023-12-28_21-e4_100k_d11_08.tif	11	8	121335.078	0.590244798	1617.677683	454.0742992	385.1202547	411.0001736	375.8845601	1.093421271	277.9286055	0.582656035	0.914560587	0.909695825	9633686.412	79.39737272	27982491.61	230.6216147	17.22559646	241	238	-68.22424198	92.77575802	2.674997652	8.660143009	0.670905672	TRUE	0.404448924
d11	2023-12-28_21-e4_100k_d11_09.tif	11	9	122964.4168	0.626864472	1683.699498	479.0601419	403.9810154	406.1018714	385.5268077	1.053368698	279.7884541	0.545079882	0.949335216	0.860038952	9433673.641	76.71872796	28076371.26	228.3292353	21.47847729	243	238	-85.61050733	93.38949267	2.026856623	4.28661689	1.173169895	TRUE	0.314265252
d11	2023-12-28_21-e4_100k_d11_10.tif	11	10	120462.35	0.6141091	1614.893355	477.3154952	388.5384192	416.2008461	368.5178181	1.129391377	276.9272717	0.580461607	0.88543265	0.903688826	9351424.689	77.62943931	27671187.31	229.7081811	18.0417572	242	237	-48.07874181	91.92125819	2.353116571	5.957361283	0.937281502	TRUE	0.464767708
d11	2023-12-28_21-e4_100k_d11_100.tif	11	100	70407.7012	0.365208217	1004.942885	312.473636	290.6225238	303.9130842	294.972063	1.030311417	211.7142761	0.876087067	0.970580335	0.985297695	4638397.21	65.87911736	15448823.97	219.4195195	13.98044495	231	222	-50.54040216	86.45959784	1.309717353	2.450583006	1.653629638	TRUE	0.240777518
d11	2023-12-28_21-e4_100k_d11_101.tif	11	101	81840.438	0.404742571	1446.556856	404.0215564	321.6153869	337.1550194	309.0640092	1.09089059	228.2569627	0.491481068	0.916682213	0.8532039	5558026.137	67.91295688	18129007.16	221.5164972	18.57542494	237	227	-100.6035403	88.39645966	1.961329113	5.16040515	0.968029519	TRUE	0.399616967
d11	2023-12-28_21-e4_100k_d11_102.tif	11	102	111368.2284	0.544914687	1659.67013	450.45122	361.7998344	419.9022974	337.6938714	1.243440681	266.2690673	0.508074759	0.804220109	0.868133167	7788594.181	69.93551296	24899266.36	223.5760299	18.17404327	238	229	-99.6405169	89.3594831	1.921410746	5.113122501	1.485990339	TRUE	0.594331571
d11	2023-12-28_21-e4_100k_d11_103.tif	11	103	77915.3808	0.395982589	1123.053647	366.0368528	308.4521611	323.0723409	307.0672769	1.052122337	222.7161242	0.776304416	0.950459814	0.959252616	5589583.564	71.73915479	17778138.7	228.1723906	13.95485719	240	233	-80.43323577	86.56676423	2.42300538	10.16161829	0.40894504	TRUE	0.310847459
d11	2023-12-28_21-e4_100k_d11_104.tif	11	104	107281.9384	0.494565217	1305.776159	411.3291086	355.7219691	390.7018888	349.6159357	1.117517392	261.338484	0.790676818	0.894840659	0.955695306	8176261.135	76.21283934	24539370.34	228.7372013	15.00037345	241	234	-82.52436198	91.47563802	1.970015042	5.610044522	0.463437339	TRUE	0.446385702
d11	2023-12-28_21-e4_100k_d11_105.tif	11	105	206545.8732	1.052957214	2478.566597	587.9909999	534.3560963	528.505298	497.5964755	1.062116241	362.6171353	0.422498529	0.941516532	0.880025966	15245456.05	73.81147741	46262521.39	223.9818238	18.82076343	242	228	-37.17034643	93.82965357	1.220994032	1.315970002	1.520844983	TRUE	0.336966792
d11	2023-12-28_21-e4_100k_d11_106.tif	11	106	112686.9352	0.564080161	1416.380908	408.522631	371.8271642	388.7961056	369.0300906	1.053562069	267.8408689	0.70586769	0.949160975	0.943897211	8691609.091	77.13058373	26054355.15	231.2100786	18.11386633	242	239	-73.0794949	90.9205051	2.771405174	9.17048096	0.767065519	TRUE	0.314791112
d11	2023-12-28_21-e4_100k_d11_107.tif	11	107	213569.1148	1.075159079	1978.028169	573.4652565	510.6900631	532.783954	510.3844447	1.043887523	368.7306893	0.685935638	0.957957613	0.948243817	14836798.31	69.47071125	47163474	220.8347122	20.0695125	242	225	-43.36400096	92.63599904	0.944946502	0.35874126	1.961775216	TRUE	0.286909763
d11	2023-12-28_21-e4_100k_d11_108.tif	11	108	63459.1592	0.327932886	1572.030422	445.5273141	277.8378902	335.6729198	240.7066707	1.394531023	200.9959091	0.322687606	0.717086951	0.777079409	3709913.078	58.46142818	13341940.24	210.2445164	17.21144718	223	215	-45.78308827	88.21691173	1.226283001	1.483831214	3.072312845	TRUE	0.696983719
d11	2023-12-28_21-e4_100k_d11_109.tif	11	109	NA	NA	NA	NA	NA	NA	NA	NA	NA	NA	NA	NA	NA	NA	NA	NA	NA	NA	NA	NA	NA	NA	NA	NA	NA	NA
d11	2023-12-28_21-e4_100k_d11_11.tif	11	11	100772.7188	0.485229753	1484.25979	409.1838066	354.3195288	369.1841435	347.5442076	1.062265276	253.2862122	0.574821489	0.941384438	0.916131288	7894303.368	78.33770352	23542454.63	233.6193258	14.76576381	243	239	-77.28162229	90.71837771	2.75749865	9.467002663	0.552939606	TRUE	0.337335648
d11	2023-12-28_21-e4_100k_d11_12.tif	11	12	139068.4672	0.708961856	1548.281329	499.3668331	414.6458198	429.463445	412.2992863	1.041630338	297.5461913	0.729018885	0.960033482	0.950316508	11424603.2	82.15092485	32704729.63	235.169987	10.67713048	242	239	-42.01906218	91.98093782	3.218228494	14.17085793	1.434954012	TRUE	0.279885181
d11	2023-12-28_21-e4_100k_d11_13.tif	11	13	52925.776	0.269812109	1074.649174	305.8917364	271.7026151	264.5077372	254.764536	1.038243946	183.5581528	0.575895494	0.963164778	0.880261766	3621802.98	68.43174071	12094218.77	228.5128284	14.00159611	238	235	-21.08108769	81.91891231	2.017019119	3.83792201	0.961581013	TRUE	0.2689119
d11	2023-12-28_21-e4_100k_d11_14.tif	11	14	55146.0552	0.26138718	929.6740846	289.9845527	258.2491136	272.8734207	257.3139518	1.060468812	187.3688051	0.801794117	0.94297917	0.967621371	3821867.432	69.30445738	12507266.88	226.802567	13.40503121	234	231	-26.49810961	83.50189039	2.638352516	8.093228398	0.670703919	TRUE	0.332851746
d11	2023-12-28_21-e4_100k_d11_15.tif	11	15	NA	NA	NA	NA	NA	NA	NA	NA	NA	NA	NA	NA	NA	NA	NA	NA	NA	NA	NA	NA	NA	NA	NA	NA	NA	NA
d11	2023-12-28_21-e4_100k_d11_16.tif	11	16	NA	NA	NA	NA	NA	NA	NA	NA	NA	NA	NA	NA	NA	NA	NA	NA	NA	NA	NA	NA	NA	NA	NA	NA	NA	NA
d11	2023-12-28_21-e4_100k_d11_17.tif	11	17	102455.3088	0.462290093	1449.356013	425.9509765	357.7505942	371.5831723	351.065819	1.058443039	255.3920033	0.612906429	0.944783955	0.889196996	8018492.228	78.26331619	23438363.32	228.7667042	21.64328606	243	238	-59.50338802	95.49661198	2.423204949	6.3702888	1.034879689	TRUE	0.32769388
d11	2023-12-28_21-e4_100k_d11_18.tif	11	18	135344.5812	0.689977732	1999.458364	528.3347549	424.4398765	438.9305344	392.6044316	1.117996892	293.5354092	0.425427938	0.894456869	0.828734461	10508051.34	77.63924679	31002018.81	229.059919	17.62865109	242	236	-34.42067223	93.57932777	1.928359438	3.478149927	1.038321335	TRUE	0.447154234
d11	2023-12-28_21-e4_100k_d11_19.tif	11	19	88277.1768	0.450031214	1319.220081	379.7754547	333.3650477	343.1142762	327.5818005	1.047415564	237.0632747	0.637417221	0.954730896	0.930634013	7293690.148	82.62260318	19859695.56	224.9697632	17.01597886	239	231	-33.34716006	100.6528399	2.000995799	5.162160485	0.631113357	TRUE	0.297470865
d11	2023-12-28_21-e4_100k_d11_20.tif	11	20	183622.7108	0.96110638	2122.153745	544.4581145	492.5442215	500.5275014	467.0986031	1.071567113	341.9032734	0.512368675	0.933212664	0.907722513	10556787.22	57.49172949	38798671.96	211.295606	26.1148572	241	215	-65.80387655	89.19612345	0.806846488	0.109707688	7.808107857	TRUE	0.359324538
d11	2023-12-28_21-e4_100k_d11_21.tif	11	21	102353.244	0.517427035	1341.443015	405.6611887	358.1053199	374.8445529	347.6646434	1.078178526	255.2647623	0.714771157	0.927490184	0.942752915	8076584.134	78.90892187	23412606.75	228.7431823	17.77372395	241	236	-69.83426044	94.16573956	2.493182534	7.849037579	2.14036274	TRUE	0.373847507
d11	2023-12-28_21-e4_100k_d11_22.tif	11	22	NA	NA	NA	NA	NA	NA	NA	NA	NA	NA	NA	NA	NA	NA	NA	NA	NA	NA	NA	NA	NA	NA	NA	NA	NA	NA
d11	2023-12-28_21-e4_100k_d11_23.tif	11	23	168917.244	0.861128948	1792.441038	518.5258015	462.0875268	501.3377254	428.9964707	1.16862902	327.9269087	0.660684463	0.855703549	0.931926406	13964365.55	82.66986378	39348009.86	232.9425281	15.83102023	242	239	-95.27266436	93.72733564	2.970913334	10.62679201	0.203657256	TRUE	0.517466363
d11	2023-12-28_21-e4_100k_d11_24.tif	11	24	NA	NA	NA	NA	NA	NA	NA	NA	NA	NA	NA	NA	NA	NA	NA	NA	NA	NA	NA	NA	NA	NA	NA	NA	NA	NA
d11	2023-12-28_21-e4_100k_d11_25.tif	11	25	NA	NA	NA	NA	NA	NA	NA	NA	NA	NA	NA	NA	NA	NA	NA	NA	NA	NA	NA	NA	NA	NA	NA	NA	NA	NA
d11	2023-12-28_21-e4_100k_d11_26.tif	11	26	69274.634	0.315380989	1073.757715	334.6549417	288.5474138	304.113283	290.0340379	1.048543423	210.0038136	0.755042694	0.953703946	0.951836552	4987913.493	72.00201871	15671024.95	226.2159184	14.27060052	234	230	-57.21389973	86.78610027	3.042303236	12.20770235	1.141311238	TRUE	0.300747044
d11	2023-12-28_21-e4_100k_d11_27.tif	11	27	NA	NA	NA	NA	NA	NA	NA	NA	NA	NA	NA	NA	NA	NA	NA	NA	NA	NA	NA	NA	NA	NA	NA	NA	NA	NA
d11	2023-12-28_21-e4_100k_d11_28.tif	11	28	NA	NA	NA	NA	NA	NA	NA	NA	NA	NA	NA	NA	NA	NA	NA	NA	NA	NA	NA	NA	NA	NA	NA	NA	NA	NA
d11	2023-12-28_21-e4_100k_d11_29.tif	11	29	180007.546	0.818596125	2317.649677	539.460664	492.529709	489.9951862	467.7448522	1.047569383	338.5208457	0.421119152	0.954590709	0.888389631	12958422.96	71.98822077	40167977.02	223.1460731	23.6561197	241	234	-89.15785232	92.84214768	1.741135589	2.545378922	3.230618311	TRUE	0.297920423
d11	2023-12-28_21-e4_100k_d11_30.tif	11	30	145830.63	0.724980053	1971.744523	498.833361	426.8649881	443.8384618	418.3443774	1.060940426	304.6943755	0.471364998	0.942559993	0.897723082	10363960.04	71.06847198	32539921.6	223.1350273	22.75143993	239	232	-94.06655528	89.93344472	2.15588002	4.785328288	0.722887165	TRUE	0.334036914
d11	2023-12-28_21-e4_100k_d11_31.tif	11	31	NA	NA	NA	NA	NA	NA	NA	NA	NA	NA	NA	NA	NA	NA	NA	NA	NA	NA	NA	NA	NA	NA	NA	NA	NA	NA
d11	2023-12-28_21-e4_100k_d11_32.tif	11	32	NA	NA	NA	NA	NA	NA	NA	NA	NA	NA	NA	NA	NA	NA	NA	NA	NA	NA	NA	NA	NA	NA	NA	NA	NA	NA
d11	2023-12-28_21-e4_100k_d11_33.tif	11	33	NA	NA	NA	NA	NA	NA	NA	NA	NA	NA	NA	NA	NA	NA	NA	NA	NA	NA	NA	NA	NA	NA	NA	NA	NA	NA
d11	2023-12-28_21-e4_100k_d11_34.tif	11	34	95303.3768	0.472710331	1323.372529	399.1678674	333.8340986	366.3482322	331.2259141	1.10603735	246.3168976	0.68383909	0.9041286	0.94205807	6273119.41	65.82263525	20748270.23	217.7076084	19.70620734	235	223	-71.88497312	89.11502688	1.771377712	4.054914141	1.150744895	TRUE	0.42726043
d11	2023-12-28_21-e4_100k_d11_35.tif	11	35	128201.5244	0.624298587	1947.110114	533.7933473	373.1792149	448.7658675	363.733658	1.233776027	285.6844855	0.424934535	0.810519882	0.86776452	8941333.55	69.74436219	28445558.13	221.8815904	23.08665216	238	232	-45.13722822	88.86277178	1.810305222	2.493380191	3.541375291	TRUE	0.585711124
d11	2023-12-28_21-e4_100k_d11_36.tif	11	36	NA	NA	NA	NA	NA	NA	NA	NA	NA	NA	NA	NA	NA	NA	NA	NA	NA	NA	NA	NA	NA	NA	NA	NA	NA	NA
d11	2023-12-28_21-e4_100k_d11_37.tif	11	37	117719.9132	1.772915112	1469.125527	449.1678818	376.5130109	407.896696	367.4598254	1.110044331	273.7568709	0.685396665	0.900864922	0.938393376	-9309752.213	-79.08392013	8546591.282	189.6645822	6.029054332	190	190	19.31501307	61.31501307	-0.046074518	-0.176239843	0.566094248	TRUE	0.434099518
d11	2023-12-28_21-e4_100k_d11_38.tif	11	38	84281.118	0.418521375	1095.771978	346.2768401	320.9913879	339.2802892	316.2873168	1.072696473	231.635546	0.882063339	0.932230156	0.986512341	6272184.258	74.41980371	19414923.05	230.3591067	11.62551325	241	234	-45.93930296	88.06069704	2.254628909	8.945343907	0.583977388	TRUE	0.36186591
d11	2023-12-28_21-e4_100k_d11_39.tif	11	39	153134.18	0.794375492	2471.370519	548.3543705	474.3284032	455.9683317	427.6097266	1.066318896	312.2310792	0.315069438	0.937805757	0.8106542	9827307.875	64.17448981	33142759.95	216.4295388	26.16430309	238	227	-60.25504894	89.74495106	1.425965919	1.114638911	3.153799154	TRUE	0.347160426
d11	2023-12-28_21-e4_100k_d11_40.tif	11	40	NA	NA	NA	NA	NA	NA	NA	NA	NA	NA	NA	NA	NA	NA	NA	NA	NA	NA	NA	NA	NA	NA	NA	NA	NA	NA
d11	2023-12-28_21-e4_100k_d11_41.tif	11	41	141164.4936	0.719647261	2062.752626	498.4625583	421.8611484	451.1267476	398.4162245	1.132300142	299.780099	0.41690878	0.883158063	0.881869027	9848504.484	69.76615885	31151177.64	220.6728962	25.52781014	238	232	-87.90673732	92.09326268	1.816473858	2.822814503	2.459137733	TRUE	0.469075512
d11	2023-12-28_21-e4_100k_d11_42.tif	11	42	176144.6152	0.897973609	2264.135835	665.3643874	392.6498629	591.6368766	379.0742236	1.560741511	334.8688472	0.431791688	0.640721089	0.871132635	12143941.78	68.94302028	39146815.73	222.2424778	21.15850995	237	232	-77.29945753	87.70054247	1.861781952	3.171037968	2.776339499	TRUE	0.767773721
d11	2023-12-28_21-e4_100k_d11_43.tif	11	43	NA	NA	NA	NA	NA	NA	NA	NA	NA	NA	NA	NA	NA	NA	NA	NA	NA	NA	NA	NA	NA	NA	NA	NA	NA	NA
d11	2023-12-28_21-e4_100k_d11_44.tif	11	44	155544.5364	0.766851413	2105.478493	536.2829261	441.6227222	470.4939156	420.9309582	1.117746049	314.6787685	0.440923256	0.894657602	0.872007397	10476399.3	67.35305234	34009669.51	218.6490783	26.83566729	238	231	-84.29602592	91.70397408	1.591136355	1.961585948	3.060953596	TRUE	0.446752477
d11	2023-12-28_21-e4_100k_d11_45.tif	11	45	NA	NA	NA	NA	NA	NA	NA	NA	NA	NA	NA	NA	NA	NA	NA	NA	NA	NA	NA	NA	NA	NA	NA	NA	NA	NA
d11	2023-12-28_21-e4_100k_d11_46.tif	11	46	135204.7968	0.681303364	2043.588153	571.9931052	401.0173049	471.6529457	364.9889087	1.292239119	293.3837878	0.406832099	0.773850587	0.842357484	8483096.362	62.74256952	29180823.33	215.8268347	31.36661465	240	231	-99.0842652	89.9157348	1.405827192	0.791985448	8.38624361	TRUE	0.633368194
d11	2023-12-28_21-e4_100k_d11_47.tif	11	47	NA	NA	NA	NA	NA	NA	NA	NA	NA	NA	NA	NA	NA	NA	NA	NA	NA	NA	NA	NA	NA	NA	NA	NA	NA	NA
d11	2023-12-28_21-e4_100k_d11_48.tif	11	48	NA	NA	NA	NA	NA	NA	NA	NA	NA	NA	NA	NA	NA	NA	NA	NA	NA	NA	NA	NA	NA	NA	NA	NA	NA	NA
d11	2023-12-28_21-e4_100k_d11_49.tif	11	49	71877.2864	0.34468156	1253.219239	364.1467891	299.2872753	324.5359504	281.9934226	1.150863547	213.9123692	0.57510538	0.868912742	0.897176935	4544986.374	63.23258155	15572820.13	216.6584314	14.9175904	225	221	-37.42584988	85.57415012	1.657513504	3.591054951	0.273531455	TRUE	0.494965299
d11	2023-12-28_21-e4_100k_d11_50.tif	11	50	96821.7756	0.493591014	1254.068752	390.1984054	345.3538571	371.7778744	331.5886231	1.121202142	248.2713369	0.773642311	0.89189983	0.952370906	7080414.493	73.12832727	22095913.14	228.2122282	12.47719994	238	232	-37.08390088	87.91609912	2.537970255	9.5405201	0.819970752	TRUE	0.452233007
d11	2023-12-28_21-e4_100k_d11_51.tif	11	51	203056.4404	1.035168316	2426.930795	644.902526	487.3344128	589.8585506	438.3076069	1.345763891	359.5410197	0.433223342	0.743072397	0.862442239	13171488.16	64.86614331	44031861.9	216.8454338	26.67291727	238	228	-77.97929047	90.02070953	1.464719104	1.432820671	3.436351621	TRUE	0.669211038
d11	2023-12-28_21-e4_100k_d11_52.tif	11	52	165437.426	0.773806435	1905.478234	521.7032482	460.3650216	469.0781974	449.0540685	1.044591799	324.5315647	0.572579301	0.957311747	0.908039141	11661510	70.48894731	36716422.09	221.9354047	20.62126291	241	228	-71.44645739	91.55354261	1.849205733	4.091855503	1.977946839	TRUE	0.289057468
d11	2023-12-28_21-e4_100k_d11_53.tif	11	53	216436.544	1.1033792	2925.585041	631.7073202	568.7746889	549.2177766	501.7601005	1.094582403	371.1977685	0.317771542	0.913590422	0.813236774	14111691.06	65.20013118	46794554.13	216.204497	24.350368	238	225	-61.00436581	90.99563419	1.268904911	1.000728463	3.77588599	TRUE	0.406635636
d11	2023-12-28_21-e4_100k_d11_54.tif	11	54	NA	NA	NA	NA	NA	NA	NA	NA	NA	NA	NA	NA	NA	NA	NA	NA	NA	NA	NA	NA	NA	NA	NA	NA	NA	NA
d11	2023-12-28_21-e4_100k_d11_55.tif	11	55	187167.6136	0.954168127	2343.118769	707.0852848	430.3027802	591.7781751	402.7002299	1.469525298	345.1877802	0.428402465	0.680491858	0.874011166	13593266.16	72.62616591	42330207.97	226.1620328	20.36266437	239	235	-99.53586692	88.46413308	2.121689225	4.330668208	1.545380714	TRUE	0.732755642
d11	2023-12-28_21-e4_100k_d11_56.tif	11	56	132939.402	0.639275172	1815.743129	471.5090684	403.7188471	428.0223144	395.4553255	1.082353143	290.9155407	0.506704506	0.923912871	0.904730146	9524009.376	71.64173475	29519344.91	222.0511336	24.01461461	238	232	-87.4093988	91.5906012	1.898288691	3.267717969	0.958760575	TRUE	0.382602935
d11	2023-12-28_21-e4_100k_d11_57.tif	11	57	NA	NA	NA	NA	NA	NA	NA	NA	NA	NA	NA	NA	NA	NA	NA	NA	NA	NA	NA	NA	NA	NA	NA	NA	NA	NA
d11	2023-12-28_21-e4_100k_d11_58.tif	11	58	NA	NA	NA	NA	NA	NA	NA	NA	NA	NA	NA	NA	NA	NA	NA	NA	NA	NA	NA	NA	NA	NA	NA	NA	NA	NA
d11	2023-12-28_21-e4_100k_d11_59.tif	11	59	183996.2088	0.892996109	1916.877391	562.7331652	472.9092037	511.2291667	458.2509458	1.115609627	342.2508211	0.629259917	0.896370895	0.936521351	13576032.65	73.78430639	41381926.13	224.9064065	19.56385126	241	230	-87.12210012	91.87789988	2.420543568	7.015423678	1.216385638	TRUE	0.443304882
d11	2023-12-28_21-e4_100k_d11_60.tif	11	60	136418.4804	0.688697386	2139.043809	483.1363352	424.1264656	431.1250854	402.8840116	1.070097281	294.697645	0.374665507	0.934494478	0.851413761	9583985.983	70.25430832	30345194.1	222.4419596	23.43698651	238	233	-43.18765125	88.81234875	1.777162067	2.292610851	0.378811962	TRUE	0.355977627
d11	2023-12-28_21-e4_100k_d11_61.tif	11	61	124574.526	0.637885719	1493.312934	439.2992465	392.6078063	413.19951	383.8659266	1.076416221	281.6142865	0.702000553	0.929008669	0.942322701	9296356.278	74.62485772	27706608.97	222.4099089	17.73237956	237	228	-36.78505115	95.21494885	1.492225035	2.338555532	2.270744519	TRUE	0.37005796
d11	2023-12-28_21-e4_100k_d11_62.tif	11	62	71699.7824	0.347169649	1290.418396	371.1774347	284.4674559	322.2761574	283.2694762	1.137701675	213.6480731	0.54108639	0.878965042	0.887083196	4702657.795	65.58817387	15565087.61	217.0869574	13.61064705	225	221	-20.49878355	85.50121645	1.47504761	2.5179956	0.93455353	TRUE	0.476886208
d11	2023-12-28_21-e4_100k_d11_63.tif	11	63	204857.3664	1.044349317	2413.155965	638.4537133	472.8332883	597.8751399	436.2658397	1.370437668	361.1319011	0.442069615	0.729693895	0.866209769	14657470.58	71.54963886	45740217.35	223.2783626	19.87465076	240	229	-120.7287238	91.27127621	2.122130911	6.580235026	1.898527488	TRUE	0.683773953
d11	2023-12-28_21-e4_100k_d11_64.tif	11	64	181295.9292	0.921502361	2339.556532	562.1137892	487.2222222	492.8364704	468.3767542	1.05222231	339.7301476	0.416227556	0.950369509	0.88244061	13369831.75	73.74590155	40899866.69	225.59727	22.09637047	241	235	-80.85136844	92.14863156	1.987933078	3.784302108	1.590885566	TRUE	0.311123443
d11	2023-12-28_21-e4_100k_d11_65.tif	11	65	NA	NA	NA	NA	NA	NA	NA	NA	NA	NA	NA	NA	NA	NA	NA	NA	NA	NA	NA	NA	NA	NA	NA	NA	NA	NA
d11	2023-12-28_21-e4_100k_d11_66.tif	11	66	NA	NA	NA	NA	NA	NA	NA	NA	NA	NA	NA	NA	NA	NA	NA	NA	NA	NA	NA	NA	NA	NA	NA	NA	NA	NA
d11	2023-12-28_21-e4_100k_d11_67.tif	11	67	157019.2988	0.721674751	2479.249385	559.5276587	436.5858755	479.5737031	416.8768622	1.150396548	316.1670291	0.321012888	0.869265474	0.81134181	10172429.17	64.78457903	33904434.05	215.9252672	27.53681694	236	229	-50.14068816	90.85931184	1.329380624	0.642301055	3.988108013	TRUE	0.494345564
d11	2023-12-28_21-e4_100k_d11_68.tif	11	68	147762.4652	0.753283284	2091.712351	524.2601194	426.6329863	445.1956715	422.5939873	1.053483213	306.7058965	0.424394816	0.949232022	0.871496122	10605527.13	71.77416208	33152844.39	224.3658046	22.39307607	242	233	-73.5916425	91.4083575	1.821656215	2.816345968	2.569634587	TRUE	0.31457681
d11	2023-12-28_21-e4_100k_d11_69.tif	11	69	148986.5032	0.759523349	2046.315706	543.0544208	420.895766	464.6607221	408.2451959	1.1381903	307.9736251	0.447107048	0.878587702	0.866433974	10682699.17	71.70246258	33357556.8	223.8965012	20.17371074	237	233	-83.19403865	88.80596135	2.018584351	3.859935029	1.579782384	TRUE	0.477581041
d11	2023-12-28_21-e4_100k_d11_70.tif	11	70	149467.9828	0.769444275	2151.30731	532.3907084	418.8052929	467.5526669	407.0312499	1.148689854	308.4708628	0.405838395	0.870557006	0.896788136	10634386.17	71.14825512	33361999.57	223.2049898	22.51307186	241	232	-52.05673467	91.94326533	1.853206927	3.101252728	1.632924184	TRUE	0.492067576
d11	2023-12-28_21-e4_100k_d11_71.tif	11	71	NA	NA	NA	NA	NA	NA	NA	NA	NA	NA	NA	NA	NA	NA	NA	NA	NA	NA	NA	NA	NA	NA	NA	NA	NA	NA
d11	2023-12-28_21-e4_100k_d11_72.tif	11	72	154966.1692	0.790007291	2173.06227	511.1164572	458.1248824	456.1004248	432.600024	1.054323623	314.0931826	0.412384581	0.948475381	0.872945509	10390596.45	67.05074086	33980044.83	219.2739551	25.84617421	240	230	-74.22321428	89.77678572	1.55484077	1.563951099	2.794530845	TRUE	0.316850836
d11	2023-12-28_21-e4_100k_d11_73.tif	11	73	99214.3816	0.505788362	1402.427067	409.6715411	359.9078198	388.320199	325.3080174	1.193700057	251.3201883	0.63390463	0.837731383	0.906361272	5488419.328	55.31878785	20638176.34	208.0159751	21.27315971	222	214	-67.69718728	84.30281272	1.132278221	0.949942052	4.544497179	TRUE	0.54608253
d11	2023-12-28_21-e4_100k_d11_74.tif	11	74	88297.146	0.450133016	1164.21141	357.5718255	332.4675553	337.0284165	333.5725193	1.010360258	237.0900862	0.818639748	0.989745977	0.971040014	6348767.814	71.90229925	20000015.43	226.5080622	12.43270584	240	229	-28.60576291	88.39423709	1.700875541	5.153365834	0.542720381	TRUE	0.142838725
d11	2023-12-28_21-e4_100k_d11_75.tif	11	75	138226.8024	0.660344493	2289.446889	569.328444	453.4567729	443.5885363	396.7546872	1.118042334	296.644426	0.331391206	0.894420515	0.787636782	9712744.429	70.26672295	30722445.57	222.261132	25.04901881	241	233	-61.99440902	91.00559098	1.817404022	2.594089559	3.912796428	TRUE	0.447226947
d11	2023-12-28_21-e4_100k_d11_76.tif	11	76	NA	NA	NA	NA	NA	NA	NA	NA	NA	NA	NA	NA	NA	NA	NA	NA	NA	NA	NA	NA	NA	NA	NA	NA	NA	NA
d11	2023-12-28_21-e4_100k_d11_77.tif	11	77	NA	NA	NA	NA	NA	NA	NA	NA	NA	NA	NA	NA	NA	NA	NA	NA	NA	NA	NA	NA	NA	NA	NA	NA	NA	NA
d11	2023-12-28_21-e4_100k_d11_78.tif	11	78	NA	NA	NA	NA	NA	NA	NA	NA	NA	NA	NA	NA	NA	NA	NA	NA	NA	NA	NA	NA	NA	NA	NA	NA	NA	NA
d11	2023-12-28_21-e4_100k_d11_79.tif	11	79	NA	NA	NA	NA	NA	NA	NA	NA	NA	NA	NA	NA	NA	NA	NA	NA	NA	NA	NA	NA	NA	NA	NA	NA	NA	NA
d11	2023-12-28_21-e4_100k_d11_80.tif	11	80	NA	NA	NA	NA	NA	NA	NA	NA	NA	NA	NA	NA	NA	NA	NA	NA	NA	NA	NA	NA	NA	NA	NA	NA	NA	NA
d11	2023-12-28_21-e4_100k_d11_81.tif	11	81	151921.236	0.756087237	1774.233485	513.0748756	438.8715065	445.543437	434.148748	1.026246048	310.9920621	0.606466486	0.97442519	0.929263592	11297317.34	74.36298991	34383594.26	226.3251351	17.17549552	238	232	-68.96214519	90.03785481	2.429612356	7.064193505	1.448360794	TRUE	0.224712149
d11	2023-12-28_21-e4_100k_d11_82.tif	11	82	NA	NA	NA	NA	NA	NA	NA	NA	NA	NA	NA	NA	NA	NA	NA	NA	NA	NA	NA	NA	NA	NA	NA	NA	NA	NA
d11	2023-12-28_21-e4_100k_d11_83.tif	11	83	123864.51	0.631453087	2261.530519	463.4833546	408.7569114	416.7590203	378.4181857	1.101318689	280.8106055	0.304334962	0.908002388	0.838357975	8502851.793	68.64639268	27180628.38	219.4383878	25.16618861	238	231	-60.79199514	91.20800487	1.663122332	2.058828288	2.03566701	FALSE	0.418964991
d11	2023-12-28_21-e4_100k_d11_84.tif	11	84	198823.7096	1.013590134	2095.101719	578.7921395	501.477399	524.4819782	482.6671268	1.086632897	355.7739518	0.569203826	0.920273998	0.912544405	11200852.5	56.33559763	41882903.07	210.6534636	25.46207785	235	219	-86.31786594	86.68213406	1.005641111	0.38935689	5.265558067	TRUE	0.391274544
d11	2023-12-28_21-e4_100k_d11_85.tif	11	85	111172.2344	0.562440833	1777.774749	481.6552825	378.7763935	399.4375683	354.3704858	1.127175045	266.0346642	0.442031004	0.887173651	0.871170871	8001589.249	71.97470926	24732176.67	222.4672086	15.05172268	232	228	-14.49249938	91.50750062	1.48682673	2.206830023	0.741744008	TRUE	0.461435708
d11	2023-12-28_21-e4_100k_d11_86.tif	11	86	74263.236	0.384815851	1075.808623	341.6636159	290.7373063	332.80354	284.1162351	1.171364037	217.4337701	0.806331622	0.853705568	0.973696332	5496846.829	74.01841241	17061481.83	229.7433124	9.026947684	234	232	-21.72490001	85.27509999	2.898565981	12.58445042	0.755721884	TRUE	0.520755992
d11	2023-12-28_21-e4_100k_d11_87.tif	11	87	150956.7976	0.764353202	2333.251913	544.2386862	440.468164	477.751232	402.3101384	1.187519743	310.0033582	0.348449044	0.842091263	0.831617655	11407078.56	75.56518647	34458475.8	228.2671357	20.94361455	241	237	-57.70194923	91.29805077	2.23123745	4.703612823	2.246649783	TRUE	0.539335058
d11	2023-12-28_21-e4_100k_d11_88.tif	11	88	NA	NA	NA	NA	NA	NA	NA	NA	NA	NA	NA	NA	NA	NA	NA	NA	NA	NA	NA	NA	NA	NA	NA	NA	NA	NA
d11	2023-12-28_21-e4_100k_d11_89.tif	11	89	192639.914	0.982065552	1779.500892	538.3579393	468.6632829	521.9995548	469.8792444	1.110922777	350.1976273	0.764468719	0.900152577	0.965012217	13890251.85	72.10474489	42832227.74	222.3434742	16.79337103	237	226	-86.23872929	91.76127071	1.652927127	3.910888134	0.759473238	TRUE	0.435574722
d11	2023-12-28_21-e4_100k_d11_90.tif	11	90	146389.028	0.756277797	1823.42201	482.6569473	427.8475355	448.7064166	415.3903141	1.080204332	305.2771686	0.553278769	0.925750778	0.927215916	10478340.86	71.57873102	32700860.78	223.3832769	22.18833217	240	232	-82.80454589	91.19545411	2.079202846	4.674082795	0.950060185	TRUE	0.378134232
d11	2023-12-28_21-e4_100k_d11_91.tif	11	91	167306.3952	0.807320459	2358.562967	573.6825303	457.941311	487.2350668	437.2039966	1.114434156	326.3595551	0.377944001	0.89731636	0.856571623	11802853.29	70.54633671	37289384.29	222.8808065	23.88475923	241	232	-84.33446979	90.66553021	1.906234952	3.355666867	3.873679479	TRUE	0.441387981
d11	2023-12-28_21-e4_100k_d11_92.tif	11	92	NA	NA	NA	NA	NA	NA	NA	NA	NA	NA	NA	NA	NA	NA	NA	NA	NA	NA	NA	NA	NA	NA	NA	NA	NA	NA
d11	2023-12-28_21-e4_100k_d11_93.tif	11	93	160906.6364	0.730274509	2303.76744	589.5392523	428.5910401	500.2308348	409.5563052	1.221396981	320.056786	0.380983835	0.818734625	0.852943425	10253263.12	63.72181625	34836362.59	216.5004711	23.16009262	234	226	-57.77865488	89.22134512	1.220177384	0.734666922	1.175426496	TRUE	0.574172111
d11	2023-12-28_21-e4_100k_d11_94.tif	11	94	190802.7476	0.929520577	2272.217229	583.3469448	483.4028946	507.0647164	479.105715	1.058356643	348.5237463	0.464402759	0.944861079	0.893037086	13091037.48	68.61031952	42290040.3	221.6427218	24.32603539	242	231	-91.03240224	91.96759776	1.858974279	3.587786919	3.745849567	TRUE	0.327471436
d11	2023-12-28_21-e4_100k_d11_95.tif	11	95	NA	NA	NA	NA	NA	NA	NA	NA	NA	NA	NA	NA	NA	NA	NA	NA	NA	NA	NA	NA	NA	NA	NA	NA	NA	NA
d11	2023-12-28_21-e4_100k_d11_96.tif	11	96	NA	NA	NA	NA	NA	NA	NA	NA	NA	NA	NA	NA	NA	NA	NA	NA	NA	NA	NA	NA	NA	NA	NA	NA	NA	NA
d11	2023-12-28_21-e4_100k_d11_97.tif	11	97	91872.3724	0.454000219	1298.320778	397.1319468	336.5486769	372.0583788	314.4010303	1.183387912	241.8424462	0.684905699	0.845031447	0.92505036	6955675.572	75.71019872	20958611.73	228.1274684	13.44147317	238	233	-67.4172697	89.5827303	2.390515145	7.819202681	0.652156144	TRUE	0.53471661
d11	2023-12-28_21-e4_100k_d11_98.tif	11	98	65893.9224	0.302550972	1129.739806	333.7708639	276.3632815	313.185478	267.8883718	1.169089483	204.815463	0.648781357	0.855366518	0.932360097	4670627.306	70.88100292	15098266.88	229.1298853	18.10290915	241	238	-30.24888237	85.75111763	1.682783108	1.937458453	2.021149262	TRUE	0.518023281
d11	2023-12-28_21-e4_100k_d11_99.tif	11	99	82328.574	0.41970563	1091.914636	337.804891	320.6635206	325.6324436	321.9089441	1.011566934	228.9366682	0.867726944	0.98856533	0.981994778	5962124.436	72.41865304	18338349.46	222.7458653	11.83716797	228	225	-28.32721229	89.67278771	1.747704832	5.410229431	0.602616664	TRUE	0.150793195
d12	2023-12-28_21-e4_100k_d12_01.tif	12	1	71357.3476	0.363775043	1142.039109	333.3174061	299.2125028	304.5972023	298.2791571	1.021181652	213.1372759	0.687522016	0.979257704	0.940617322	4415622.935	61.88042414	15359486.2	215.2474373	16.80874452	226	220	-51.36701318	83.63298682	2.039756111	4.732148486	1.295267929	TRUE	0.202618727
d12	2023-12-28_21-e4_100k_d12_02.tif	12	2	NA	NA	NA	NA	NA	NA	NA	NA	NA	NA	NA	NA	NA	NA	NA	NA	NA	NA	NA	NA	NA	NA	NA	NA	NA	NA
d12	2023-12-28_21-e4_100k_d12_03.tif	12	3	NA	NA	NA	NA	NA	NA	NA	NA	NA	NA	NA	NA	NA	NA	NA	NA	NA	NA	NA	NA	NA	NA	NA	NA	NA	NA
d12	2023-12-28_21-e4_100k_d12_04.tif	12	4	112814.886	0.552699089	1449.686921	445.4310205	367.1428412	412.9688702	347.8237331	1.187293537	267.9928862	0.674571256	0.8422517	0.91915409	8427922.505	74.70576627	25820135.66	228.8717081	15.05319314	240	234	-90.16594186	88.83405814	2.660657155	9.811617162	0.576556067	TRUE	0.539084477
d12	2023-12-28_21-e4_100k_d12_05.tif	12	5	208562.7624	0.969271381	2583.701411	646.7943308	500.1648655	558.3068442	475.6351447	1.173813269	364.3832849	0.392610572	0.851924259	0.821887145	16479950.69	79.01674535	47908800.73	229.709274	18.08775011	243	236	-78.6925286	95.3074714	2.346393788	7.003260719	2.176457793	TRUE	0.523665023
d12	2023-12-28_21-e4_100k_d12_06.tif	12	6	194569.5304	0.991902609	1993.722983	584.4002163	487.3382561	534.9088249	463.1324233	1.1549803	351.9471695	0.615113225	0.865815634	0.923638674	15277114.42	78.51750675	44608080.56	229.2654994	18.58520539	243	237	-52.74799269	95.25200731	1.868097274	3.672116552	2.977885473	TRUE	0.500363156
d12	2023-12-28_21-e4_100k_d12_07.tif	12	7	116872.3316	0.595807424	2229.721006	508.433862	370.604835	424.8613435	350.247149	1.213032982	272.7695678	0.295406823	0.824379893	0.796814175	8303839.797	71.05051883	26272835.95	224.7994507	22.97110595	242	235	-93.74893188	91.25106812	1.808383611	3.116718231	4.004460275	FALSE	0.566036917
d12	2023-12-28_21-e4_100k_d12_08.tif	12	8	121152.3968	0.589356129	1695.149287	497.7201242	368.7590148	434.5013044	355.0185488	1.223883388	277.719303	0.5298171	0.817071307	0.877759946	9537578.51	78.72381201	28052221.84	231.5449184	16.45057517	241	238	-81.82110643	91.17889357	2.551990032	7.233761424	1.248058513	TRUE	0.576536624
d12	2023-12-28_21-e4_100k_d12_09.tif	12	9	124849.6572	0.636475303	1976.156273	562.2532412	392.0757425	437.2531117	363.5503475	1.202730556	281.9250971	0.401748855	0.831441419	0.830878046	9831714.044	78.74842642	28784240.94	230.5512212	21.62418659	243	241	-76.8027948	94.1972052	2.208352265	4.628465267	2.898296347	TRUE	0.555612425
d12	2023-12-28_21-e4_100k_d12_10.tif	12	10	131911.358	0.672475387	1915.819206	495.8017475	398.5264395	442.6857365	379.3995233	1.166806254	289.7885069	0.451630236	0.857040316	0.872962655	9966820.917	75.55695785	29973239.65	227.2225842	21.19931724	242	237	-41.66562632	92.33437368	1.743089906	2.480385433	2.01649125	TRUE	0.515249355
d12	2023-12-28_21-e4_100k_d12_100.tif	12	100	155244.9984	0.805263461	2279.228153	562.691106	425.6519577	485.5334737	407.1069901	1.192643422	314.3756281	0.375536263	0.83847358	0.840168831	10925929.08	70.37862211	34662472.28	223.2759357	23.34502127	241	233	-68.89731356	90.10268644	1.742428518	2.419953968	0.39604096	TRUE	0.544942249
d12	2023-12-28_21-e4_100k_d12_101.tif	12	101	173611.4852	0.858597053	2174.904506	566.9181056	466.4599692	490.5469616	450.6174244	1.088610726	332.4522585	0.461219786	0.918602009	0.890629565	12565089.69	72.37476069	38920843.53	224.1835757	23.29830946	241	234	-71.80881497	92.19118503	1.898097513	3.258847471	1.079649263	TRUE	0.395183944
d12	2023-12-28_21-e4_100k_d12_102.tif	12	102	151350.2648	0.740543181	2057.47039	512.2402862	419.4941376	482.7906045	399.1484931	1.209551365	310.4071055	0.449289078	0.826752819	0.886454408	10419379.22	68.84282119	33384088.47	220.5750252	23.08301978	238	230	-65.73220397	90.26779603	1.572083125	1.940008766	2.417793779	TRUE	0.562565353
d12	2023-12-28_21-e4_100k_d12_103.tif	12	103	154914.3972	0.787308019	2296.276257	599.3681757	423.5120321	509.449431	387.1692156	1.315831452	314.0407112	0.369192929	0.759975754	0.854440023	10223532.95	65.99472442	33672320.94	217.3608235	24.73754094	238	229	-56.36609904	90.63390096	1.045145944	0.185001045	1.826502844	TRUE	0.649951423
d12	2023-12-28_21-e4_100k_d12_104.tif	12	104	210016.816	0.968168676	2860.174409	604.669908	544.5964822	526.7927293	507.603276	1.037804038	365.6512787	0.322610799	0.963573048	0.859583588	14392538.21	68.53040858	45991365.54	218.9889668	25.64181884	242	229	-72.45855818	93.54144182	1.468828668	1.551643567	2.517589226	TRUE	0.267445285
d12	2023-12-28_21-e4_100k_d12_105.tif	12	105	NA	NA	NA	NA	NA	NA	NA	NA	NA	NA	NA	NA	NA	NA	NA	NA	NA	NA	NA	NA	NA	NA	NA	NA	NA	NA
d12	2023-12-28_21-e4_100k_d12_106.tif	12	106	207712.2224	1.039750914	2597.202108	634.9601956	530.5605813	545.9136457	484.4491754	1.126874961	363.63953	0.386954965	0.887409903	0.835452377	11972597.82	57.64031446	43372348.75	208.8098054	29.84002488	241	214	-72.16949099	91.83050901	0.6446914	-0.573454507	9.301083181	TRUE	0.460981197
d12	2023-12-28_21-e4_100k_d12_107.tif	12	107	114294.086	0.57538434	1625.594895	486.4020415	348.371035	438.2828558	332.0315821	1.320003516	269.7440917	0.54351179	0.75757374	0.897885074	7599941.232	66.49461488	25058437.89	219.2452713	20.73316108	235	228	-56.75065641	88.24934359	1.707411819	2.669728097	0.87063355	TRUE	0.652749591
d12	2023-12-28_21-e4_100k_d12_108.tif	12	108	70571.1528	0.364684974	1349.661475	376.8350822	301.8147693	331.7517808	270.8470238	1.224867736	211.9598812	0.486841254	0.81641468	0.884216379	4975765.485	70.50707389	16193167.02	229.458729	21.45738032	243	241	-26.95165507	87.04834493	1.569359549	1.416878538	3.624891426	TRUE	0.577466078
d12	2023-12-28_21-e4_100k_d12_109.tif	12	109	83381.0248	0.425070955	1164.888055	364.604503	313.2582748	332.9389218	318.8693514	1.044123308	230.395332	0.772162504	0.957741287	0.964883902	5691734.729	68.26175072	18571610.42	222.7318562	13.92829148	231	226	-65.47010545	87.52989455	2.020176616	6.958979849	1.373360325	TRUE	0.287631062
d12	2023-12-28_21-e4_100k_d12_11.tif	12	11	68385.6348	0.329283015	998.7901624	313.9329846	284.5955922	304.0114328	286.4079608	1.061462928	208.6519764	0.861442381	0.94209602	0.983486765	4744782.934	69.38274315	15276641.39	223.3896261	12.6325951	228	226	-71.00688297	87.99311703	2.329722139	9.961411325	0.267361205	TRUE	0.335343241
d12	2023-12-28_21-e4_100k_d12_12.tif	12	12	76481.2964	0.389896595	1268.022594	402.5773814	310.6900549	334.7221523	290.924907	1.150544846	220.6569861	0.597738351	0.869153431	0.889100015	5605608.747	73.29385106	17353877.51	226.903548	17.32453199	239	233	-71.60969699	89.39030301	2.643501017	9.061146595	0.750964817	TRUE	0.49454253
d12	2023-12-28_21-e4_100k_d12_13.tif	12	13	103458.2064	0.5274231	1348.185949	452.8926902	321.7417281	433.2167717	304.0673589	1.424739483	256.6389289	0.715278574	0.701882704	0.953794648	7681849.673	74.25075246	23466095.36	226.8171485	14.49681676	240	231	-60.56639603	90.43360397	2.250174815	7.507343013	1.46495493	TRUE	0.712292546
d12	2023-12-28_21-e4_100k_d12_14.tif	12	14	102822.1504	0.487367443	1969.470114	555.3402971	322.06553	503.8997474	259.8080841	1.939507576	255.8488108	0.333117736	0.515594789	0.803277268	7037651.509	68.44489715	22670365.64	220.4813414	17.94034337	236	226	-35.0364442	89.9635558	1.231858313	1.245515379	6.059043216	TRUE	0.856832547
d12	2023-12-28_21-e4_100k_d12_15.tif	12	15	110287.6728	0.557127646	1264.129449	401.3501235	356.7536428	396.717748	353.9610391	1.120794958	264.9741745	0.867268832	0.892223857	0.987480837	8644416.941	78.38062697	25365562.71	229.9945412	13.55734942	242	234	-10.61391426	92.38608574	1.485125782	2.365173756	0.386541751	TRUE	0.45159339
d12	2023-12-28_21-e4_100k_d12_16.tif	12	16	201419.7056	1.018188888	2109.121022	584.3457942	499.1579573	543.7971901	471.6014332	1.153086381	358.0890492	0.568995485	0.867237716	0.909441851	15305998.12	75.9905694	45662524.59	226.7033628	18.69380821	243	232	-76.71279336	94.28720664	1.580051824	2.897968756	1.933402846	TRUE	0.49789431
d12	2023-12-28_21-e4_100k_d12_17.tif	12	17	117645.9532	0.530832021	1631.229012	440.0923435	394.5624619	394.1331351	380.0529987	1.037047823	273.6708606	0.555593279	0.964275685	0.905276278	9316351.45	79.18973153	27145728.14	230.7408576	16.74284632	242	238	-53.55112609	93.44887391	2.281948947	5.774737569	1.032391626	TRUE	0.264900743
d12	2023-12-28_21-e4_100k_d12_18.tif	12	18	209124.8584	1.06610471	1887.378088	561.0325203	511.5835049	531.2151118	501.2395799	1.059802803	364.8739779	0.737730445	0.943571764	0.963800473	15250781.63	72.92667998	46675066.57	223.1923403	18.95882982	242	227	-46.26566035	94.73433965	1.009074999	0.595926322	2.271943512	TRUE	0.331168125
d12	2023-12-28_21-e4_100k_d12_19.tif	12	19	66132.8132	0.337140712	1080.989595	328.0852097	289.7404135	297.5697678	282.9686416	1.051599803	205.1863945	0.71118704	0.950932091	0.936151724	3704229.861	56.01198077	13912531.29	210.3725913	17.11806949	222	215	-60.36061057	86.63938943	1.79749003	4.375231899	0.301350487	TRUE	0.309399673
d12	2023-12-28_21-e4_100k_d12_20.tif	12	20	51135.944	0.267652524	1272.851686	421.5456483	232.6509247	325.953584	199.7471703	1.631830797	180.4276947	0.396625413	0.612808633	0.776417743	3065802.599	59.95396504	11189384.73	218.8164304	24.44763397	233	230	-73.86246539	82.13753461	1.790533257	2.534561801	6.316429018	TRUE	0.790231345
d12	2023-12-28_21-e4_100k_d12_21.tif	12	21	103317.6824	0.522302567	1471.161605	422.2608758	355.7187909	377.4834269	348.4872435	1.083205868	256.4645774	0.599879134	0.923185546	0.914961275	8285155.654	80.19107148	24023251.58	232.5182971	15.25774791	242	239	-31.32722566	92.67277434	2.352451696	5.815446035	0.202437976	TRUE	0.384354587
d12	2023-12-28_21-e4_100k_d12_22.tif	12	22	151802.9	0.739245375	1644.902578	495.7189498	430.9949153	448.5465638	430.9061107	1.040938044	310.870918	0.705033203	0.960671969	0.935749032	11927143.99	78.569935	35055088.94	230.925028	13.45909298	238	235	-79.35509302	90.64490698	3.412295183	15.13353835	1.520957198	TRUE	0.277685736
d12	2023-12-28_21-e4_100k_d12_23.tif	12	23	54467.1024	0.277669689	1277.925252	348.8347007	265.7010304	279.9674726	247.706164	1.130240233	186.2117997	0.419115027	0.884767654	0.845952823	3771489.14	69.24343271	12453434.35	228.6413964	17.7342394	240	237	-57.39796374	83.60203626	2.063220056	4.171890664	0.352769384	TRUE	0.4660324
d12	2023-12-28_21-e4_100k_d12_24.tif	12	24	53015.2676	0.270268331	876.4405189	272.3974486	258.2228293	264.3655794	255.3325412	1.035377544	183.7132755	0.867293172	0.965831262	0.981998767	3965944	74.8075824	12322960.78	232.4417349	10.7320142	238	236	-16.63415251	85.36584749	2.891535151	11.205264	0.308082203	TRUE	0.259171706
d12	2023-12-28_21-e4_100k_d12_25.tif	12	25	NA	NA	NA	NA	NA	NA	NA	NA	NA	NA	NA	NA	NA	NA	NA	NA	NA	NA	NA	NA	NA	NA	NA	NA	NA	NA
d12	2023-12-28_21-e4_100k_d12_26.tif	12	26	119790.7932	0.545361797	1611.784263	494.6973867	365.7448062	429.6017801	355.0319903	1.210036819	276.1542821	0.57945469	0.826421134	0.90739086	9633766.364	80.42159256	27868505.2	232.643131	15.47834236	243	238	-110.2215384	93.77846156	2.912615332	10.90695044	0.593417032	TRUE	0.563052493
d12	2023-12-28_21-e4_100k_d12_27.tif	12	27	100263.1344	0.511134834	1425.01671	435.0690616	335.3744195	378.470462	337.3023801	1.122050968	252.6449956	0.620456341	0.891225113	0.908864791	8271071.711	82.49364794	23576314.99	235.1444041	13.79643935	244	241	-26.65075618	94.34924382	2.719419226	8.640269297	1.109396699	TRUE	0.45356124
d12	2023-12-28_21-e4_100k_d12_28.tif	12	28	127360.5992	0.649275919	1628.501459	473.6289455	400.2840661	432.7787069	374.6962333	1.155012163	284.7459845	0.60348802	0.865791748	0.904063777	10207690.96	80.14795015	29519296.09	231.7773022	15.89031039	243	237	-42.62935209	94.37064791	2.268857183	5.781219234	1.105554409	TRUE	0.500404485
d12	2023-12-28_21-e4_100k_d12_29.tif	12	29	89934.6204	0.408983587	1182.383161	366.6031822	332.3514197	343.2288987	333.6208447	1.028799322	239.2784102	0.808388819	0.972006862	0.967686486	7039831.587	78.27721467	20647360.69	229.5818962	14.02540799	241	234	-35.30468156	92.69531844	2.242782072	6.656823852	0.478750227	TRUE	0.234952465
d12	2023-12-28_21-e4_100k_d12_30.tif	12	30	193514.1212	0.962032996	2756.607699	615.7984346	532.4362094	546.244366	451.0615521	1.211019568	350.9913329	0.320016666	0.825750489	0.799707193	10763409.7	55.62079726	40944273.75	211.5828731	26.4422335	241	215	-68.96207585	88.03792415	0.786733338	0.039374999	0.66800204	TRUE	0.564035576
d12	2023-12-28_21-e4_100k_d12_31.tif	12	31	106569.7036	0.522477736	1559.31992	432.7723032	354.5918547	385.3381965	352.1290185	1.094309688	260.4695384	0.550773667	0.9138181	0.906586216	8613537.211	80.82538395	24705360.99	231.8234935	16.76452841	242	239	-88.99810954	95.00189046	2.514807104	7.552584756	0.807828721	TRUE	0.406123726
d12	2023-12-28_21-e4_100k_d12_32.tif	12	32	NA	NA	NA	NA	NA	NA	NA	NA	NA	NA	NA	NA	NA	NA	NA	NA	NA	NA	NA	NA	NA	NA	NA	NA	NA	NA
d12	2023-12-28_21-e4_100k_d12_33.tif	12	33	164407.9028	0.818324719	1844.723826	515.516023	428.5355278	490.1464079	427.0777873	1.147674785	323.5202029	0.607113429	0.871326976	0.91970815	13611171.64	82.78903515	38300887.14	232.9625674	16.60486833	243	240	-54.17353228	95.82646772	2.405409629	5.829903842	1.339283182	TRUE	0.490702864
d12	2023-12-28_21-e4_100k_d12_34.tif	12	34	NA	NA	NA	NA	NA	NA	NA	NA	NA	NA	NA	NA	NA	NA	NA	NA	NA	NA	NA	NA	NA	NA	NA	NA	NA	NA
d12	2023-12-28_21-e4_100k_d12_35.tif	12	35	NA	NA	NA	NA	NA	NA	NA	NA	NA	NA	NA	NA	NA	NA	NA	NA	NA	NA	NA	NA	NA	NA	NA	NA	NA	NA
d12	2023-12-28_21-e4_100k_d12_36.tif	12	36	85324.6936	0.411603945	1152.848055	368.9800911	323.8395103	338.6715836	320.7791244	1.055778128	233.0651991	0.806752758	0.947168703	0.966076857	6194645.441	72.60085187	19222982.8	225.2921398	11.7164143	235	228	-8.691287931	88.30871207	1.778371087	3.954684529	0.207531846	TRUE	0.320735793
d12	2023-12-28_21-e4_100k_d12_37.tif	12	37	NA	NA	NA	NA	NA	NA	NA	NA	NA	NA	NA	NA	NA	NA	NA	NA	NA	NA	NA	NA	NA	NA	NA	NA	NA	NA
d12	2023-12-28_21-e4_100k_d12_38.tif	12	38	NA	NA	NA	NA	NA	NA	NA	NA	NA	NA	NA	NA	NA	NA	NA	NA	NA	NA	NA	NA	NA	NA	NA	NA	NA	NA
d12	2023-12-28_21-e4_100k_d12_39.tif	12	39	173515.3372	0.900101671	2581.02449	563.5992793	462.5685706	490.6734176	450.2517989	1.089775585	332.3601879	0.327313171	0.917620117	0.861741614	12734465.29	73.39100678	38922677.74	224.3183707	23.91366443	242	235	-54.92736394	93.07263606	1.658297711	2.064419593	3.24611018	TRUE	0.397458578
d12	2023-12-28_21-e4_100k_d12_40.tif	12	40	140321.3496	0.684765779	1874.467602	494.161867	411.0941209	447.9653229	398.8315215	1.123194379	298.8834984	0.501854404	0.890317846	0.899849176	10610802.74	75.61787834	31737824.66	226.1795853	21.55955046	241	235	-74.56170695	92.43829305	2.138020816	4.606224531	1.546766971	TRUE	0.455339579
d12	2023-12-28_21-e4_100k_d12_41.tif	12	41	NA	NA	NA	NA	NA	NA	NA	NA	NA	NA	NA	NA	NA	NA	NA	NA	NA	NA	NA	NA	NA	NA	NA	NA	NA	NA
d12	2023-12-28_21-e4_100k_d12_42.tif	12	42	154363.3952	0.786934389	2122.743955	551.5577667	423.3842548	508.2046058	386.737107	1.314082866	313.4817212	0.430485929	0.760987017	0.87790392	10058700.72	65.16247393	33529637.31	217.2123596	22.97801849	237	226	-72.04988568	88.95011432	1.499378768	1.794018416	2.615411074	TRUE	0.648767108
d12	2023-12-28_21-e4_100k_d12_43.tif	12	43	NA	NA	NA	NA	NA	NA	NA	NA	NA	NA	NA	NA	NA	NA	NA	NA	NA	NA	NA	NA	NA	NA	NA	NA	NA	NA
d12	2023-12-28_21-e4_100k_d12_44.tif	12	44	94115.5792	0.464	1357.95154	394.9750716	341.9847045	365.6807432	327.6947978	1.115918671	244.7771203	0.641361431	0.896122653	0.916645957	6639260.277	70.54369036	20936225.52	222.4522837	17.73831492	236	229	-50.90859329	90.09140671	1.759324737	3.411826739	1.637403202	TRUE	0.443806479
d12	2023-12-28_21-e4_100k_d12_45.tif	12	45	123668.516	0.588138049	1826.516273	463.6429014	400.576123	418.9076455	375.8815259	1.114467237	280.5883506	0.465824066	0.897289725	0.872516841	9227562.519	74.6152927	27759630.9	224.4680522	22.31492493	238	234	-57.85275945	92.14724055	2.174524672	4.363298255	2.800013644	TRUE	0.441442125
d12	2023-12-28_21-e4_100k_d12_46.tif	12	46	198932.4308	1.002429925	2104.485771	604.5677666	476.7744009	550.800681	459.8553458	1.197769442	355.871211	0.564447386	0.834885216	0.920130473	14282842.6	71.79745676	44373598.52	223.0586453	20.97122946	240	231	-83.26118853	90.73881147	1.826306698	3.283968066	1.634939405	TRUE	0.550424087
d12	2023-12-28_21-e4_100k_d12_47.tif	12	47	NA	NA	NA	NA	NA	NA	NA	NA	NA	NA	NA	NA	NA	NA	NA	NA	NA	NA	NA	NA	NA	NA	NA	NA	NA	NA
d12	2023-12-28_21-e4_100k_d12_48.tif	12	48	85352.0588	0.430999003	1214.732253	395.6934672	324.6820407	340.0823503	319.5508864	1.064251	233.1025702	0.726880034	0.939627964	0.941431281	6654866.67	77.96960921	19665654.11	230.4063239	10.6183438	238	234	-5.436714713	90.56328529	2.184745427	6.284372728	0.348232582	TRUE	0.342197735
d12	2023-12-28_21-e4_100k_d12_49.tif	12	49	159880.8112	0.766695158	2193.594863	558.4374092	438.6716945	490.1942428	415.2773605	1.180402038	319.0349285	0.417535462	0.847168988	0.879747518	10960755.95	68.55579393	35343029.27	221.0586061	20.83277996	241	227	-70.50281218	91.49718782	1.504318296	2.285095795	4.515740334	TRUE	0.531323542
d12	2023-12-28_21-e4_100k_d12_50.tif	12	50	NA	NA	NA	NA	NA	NA	NA	NA	NA	NA	NA	NA	NA	NA	NA	NA	NA	NA	NA	NA	NA	NA	NA	NA	NA	NA
d12	2023-12-28_21-e4_100k_d12_51.tif	12	51	162382.878	0.827817182	2344.227586	504.4741234	464.0734877	472.7784423	437.3133019	1.081097786	321.521618	0.371321891	0.924985707	0.887702437	10874866.36	66.97052359	35573152.11	219.0695999	24.61976337	240	230	-95.09907628	89.90092372	1.395182684	1.26235426	4.173367337	TRUE	0.380001896
d12	2023-12-28_21-e4_100k_d12_52.tif	12	52	181338.826	0.848182626	2060.478218	617.9613166	397.6232439	594.4563297	388.4015574	1.530519943	339.7703373	0.536740799	0.653372734	0.91783009	12960786.23	71.47275914	40286528.24	222.1616249	21.1496397	238	231	-72.68886575	91.31113425	1.845791373	3.174580676	0.441215496	TRUE	0.757036373
d12	2023-12-28_21-e4_100k_d12_53.tif	12	53	NA	NA	NA	NA	NA	NA	NA	NA	NA	NA	NA	NA	NA	NA	NA	NA	NA	NA	NA	NA	NA	NA	NA	NA	NA	NA
d12	2023-12-28_21-e4_100k_d12_54.tif	12	54	155924.6908	0.771112761	2072.640455	547.676873	432.3675124	493.4974476	402.2907986	1.226718208	315.0630749	0.456117583	0.815183139	0.89422718	10514895.68	67.4357321	34285088.42	219.8823563	27.13680949	240	232	-66.44662419	91.55337581	1.5651189	1.381233453	5.290204299	TRUE	0.579203288
d12	2023-12-28_21-e4_100k_d12_55.tif	12	55	NA	NA	NA	NA	NA	NA	NA	NA	NA	NA	NA	NA	NA	NA	NA	NA	NA	NA	NA	NA	NA	NA	NA	NA	NA	NA
d12	2023-12-28_21-e4_100k_d12_56.tif	12	56	120767.0652	0.580741189	1711.428169	455.2658379	390.6498703	403.0767761	381.4791926	1.056615364	277.2773008	0.518132727	0.946418189	0.908262622	8863604.081	73.3942161	27259335.87	225.7182936	22.3579995	240	235	-79.32407746	90.67592254	2.323576358	5.279288351	0.676676097	TRUE	0.322943665
d12	2023-12-28_21-e4_100k_d12_57.tif	12	57	NA	NA	NA	NA	NA	NA	NA	NA	NA	NA	NA	NA	NA	NA	NA	NA	NA	NA	NA	NA	NA	NA	NA	NA	NA	NA
d12	2023-12-28_21-e4_100k_d12_58.tif	12	58	NA	NA	NA	NA	NA	NA	NA	NA	NA	NA	NA	NA	NA	NA	NA	NA	NA	NA	NA	NA	NA	NA	NA	NA	NA	NA
d12	2023-12-28_21-e4_100k_d12_59.tif	12	59	66325.1092	0.321898287	1017.465689	311.8184959	282.5216216	298.0105471	283.3716882	1.051659568	205.4844907	0.805097155	0.950878051	0.962617876	4579426.524	69.04514111	14766950.49	222.644948	9.213948195	227	225	-13.59980687	85.40019313	2.045775706	6.326952422	0.470510533	TRUE	0.309565715
d12	2023-12-28_21-e4_100k_d12_60.tif	12	60	95445.38	0.481848086	1307.302318	398.76745	351.4069754	351.898907	345.3401808	1.018992074	246.5003369	0.701798948	0.981361902	0.93604027	7114205.347	74.53692727	21651956.41	226.8518016	12.1293953	232	230	-20.31487436	89.68512564	2.165835643	6.323467217	1.29211582	TRUE	0.192168719
d12	2023-12-28_21-e4_100k_d12_61.tif	12	61	219946.6856	1.126240286	2681.187003	671.7717577	490.7852221	608.8220233	459.9781334	1.323589056	374.1956827	0.384479399	0.755521508	0.8697875	14695957.63	66.81599949	47936691.04	217.946867	25.09285582	238	228	-70.13086754	91.86913246	1.44042622	1.283590737	2.991895799	TRUE	0.655123843
d12	2023-12-28_21-e4_100k_d12_62.tif	12	62	173468.7424	0.839933964	1881.124101	534.0316096	458.263793	490.1907903	450.5740764	1.087924974	332.3155598	0.616021966	0.919181032	0.937199438	12950403.91	74.65554737	39150643.16	225.6927826	18.59237699	241	232	-98.03723523	91.96276477	2.350914443	7.163570221	1.231530319	TRUE	0.393835284
d12	2023-12-28_21-e4_100k_d12_63.tif	12	63	NA	NA	NA	NA	NA	NA	NA	NA	NA	NA	NA	NA	NA	NA	NA	NA	NA	NA	NA	NA	NA	NA	NA	NA	NA	NA
d12	2023-12-28_21-e4_100k_d12_64.tif	12	64	NA	NA	NA	NA	NA	NA	NA	NA	NA	NA	NA	NA	NA	NA	NA	NA	NA	NA	NA	NA	NA	NA	NA	NA	NA	NA
d12	2023-12-28_21-e4_100k_d12_65.tif	12	65	204186.5492	1.040929536	2546.9912	726.235757	480.486616	608.6386153	427.1473784	1.424891375	360.5401427	0.395532437	0.701807883	0.86325993	15082464.24	73.86610087	45928228.1	224.9326818	21.67938798	239	236	-67.06658096	91.93341904	1.856682872	2.925295906	1.213164014	TRUE	0.712366264
d12	2023-12-28_21-e4_100k_d12_66.tif	12	66	142404.0632	0.725966504	1983.978364	565.8473243	410.5240978	471.5645565	384.4955735	1.226449897	301.0934113	0.454630305	0.815361478	0.887004192	10210963.23	71.70415648	31748826.21	222.9488787	24.90499175	241	235	-50.24472221	91.75527779	1.673885593	1.853400237	1.176731082	TRUE	0.57895221
d12	2023-12-28_21-e4_100k_d12_67.tif	12	67	NA	NA	NA	NA	NA	NA	NA	NA	NA	NA	NA	NA	NA	NA	NA	NA	NA	NA	NA	NA	NA	NA	NA	NA	NA	NA
d12	2023-12-28_21-e4_100k_d12_68.tif	12	68	NA	NA	NA	NA	NA	NA	NA	NA	NA	NA	NA	NA	NA	NA	NA	NA	NA	NA	NA	NA	NA	NA	NA	NA	NA	NA
d12	2023-12-28_21-e4_100k_d12_69.tif	12	69	200005.5904	1.019615284	1933.731654	550.6163012	500.8811538	518.3732295	491.2580596	1.055195369	356.8298102	0.672139759	0.947691801	0.942858239	15044096.51	75.21838006	45299517.07	226.4912545	19.27260357	242	233	-59.27287442	92.72712558	2.133221644	4.634988388	0.724268063	TRUE	0.319186857
d12	2023-12-28_21-e4_100k_d12_70.tif	12	70	NA	NA	NA	NA	NA	NA	NA	NA	NA	NA	NA	NA	NA	NA	NA	NA	NA	NA	NA	NA	NA	NA	NA	NA	NA	NA
d12	2023-12-28_21-e4_100k_d12_71.tif	12	71	136293.488	3.657728112	2000.552351	534.2434629	390.8375678	477.0319869	363.7790827	1.311323299	294.5626068	0.427942214	0.762588448	0.836283106	10116303.08	74.2244052	30626140.04	224.7072878	14.36186572	238	229	-26.48288262	91.51711738	1.704193585	3.40143447	1.748386117	TRUE	0.646883961
d12	2023-12-28_21-e4_100k_d12_72.tif	12	72	67847.206	0.345880573	1041.408623	342.6309507	285.8150734	311.4757772	277.3433827	1.123069078	207.8289509	0.786139274	0.890417179	0.959114647	4485847.707	66.11691139	14902575.38	219.6490652	12.30834957	228	223	-19.53215385	84.46784615	1.694215476	4.097414952	0.598757471	TRUE	0.455145304
d12	2023-12-28_21-e4_100k_d12_73.tif	12	73	NA	NA	NA	NA	NA	NA	NA	NA	NA	NA	NA	NA	NA	NA	NA	NA	NA	NA	NA	NA	NA	NA	NA	NA	NA	NA
d12	2023-12-28_21-e4_100k_d12_74.tif	12	74	190303.5176	0.970154758	2041.817521	549.0040892	478.6132808	518.9236002	466.9318644	1.111347586	348.0674964	0.573618075	0.899808496	0.928003001	14389177.53	75.61172653	43298058.89	227.5210644	18.17590523	241	235	-46.90933789	92.09066211	2.103403736	4.877555414	1.124775244	TRUE	0.436285079
d12	2023-12-28_21-e4_100k_d12_75.tif	12	75	NA	NA	NA	NA	NA	NA	NA	NA	NA	NA	NA	NA	NA	NA	NA	NA	NA	NA	NA	NA	NA	NA	NA	NA	NA	NA
d12	2023-12-28_21-e4_100k_d12_76.tif	12	76	NA	NA	NA	NA	NA	NA	NA	NA	NA	NA	NA	NA	NA	NA	NA	NA	NA	NA	NA	NA	NA	NA	NA	NA	NA	NA
d12	2023-12-28_21-e4_100k_d12_77.tif	12	77	148123.39	0.768461887	2232.844928	611.465443	437.7075014	475.2936223	396.8001017	1.197816281	307.0802482	0.373350195	0.834852569	0.817821172	10227836.35	69.04943471	32667516.65	220.5425939	24.55763183	237	232	-90.49315922	91.50684078	1.571523401	1.765690274	1.129107736	TRUE	0.550473603
d12	2023-12-28_21-e4_100k_d12_78.tif	12	78	147368.998	0.776211327	2077.657245	524.4646383	435.4735851	451.8840375	415.2305024	1.088272742	306.2972706	0.429010764	0.918887298	0.862070084	10957107.94	74.35151282	33187959.86	225.2031317	23.63807301	241	235	-65.85161884	94.14838116	1.966831481	3.365187009	2.306651534	TRUE	0.39452013
d12	2023-12-28_21-e4_100k_d12_79.tif	12	79	168281.9276	0.857890147	2108.825916	565.979976	463.704348	496.8204525	431.2688896	1.151996966	327.3096431	0.475516818	0.868057842	0.886752745	12089918.7	71.84323876	37641229.77	223.6795733	21.01747945	237	234	-53.83633457	90.16366543	1.726028912	2.311954315	1.260891827	TRUE	0.496463074
d12	2023-12-28_21-e4_100k_d12_80.tif	12	80	151018.1844	0.769880725	2148.126613	499.1386954	436.0085178	460.6259887	417.4369859	1.103462329	310.0663835	0.411262733	0.906238458	0.868972561	10598269.24	70.17876214	33451383.93	221.5056688	26.25570775	241	232	-59.32690663	92.67309337	1.692304666	2.066827483	2.278453254	TRUE	0.422766905
d12	2023-12-28_21-e4_100k_d12_81.tif	12	81	NA	NA	NA	NA	NA	NA	NA	NA	NA	NA	NA	NA	NA	NA	NA	NA	NA	NA	NA	NA	NA	NA	NA	NA	NA	NA
d12	2023-12-28_21-e4_100k_d12_82.tif	12	82	157855.0468	0.792347272	2405.146176	604.1125077	443.1278225	524.7227508	383.0352079	1.369907361	317.0073248	0.342914131	0.729976368	0.807082624	10828868.04	68.60007493	34691311.5	219.7668823	26.32990056	241	233	-47.16680742	91.83319258	1.312477206	0.530370974	5.937857113	TRUE	0.683472386
d12	2023-12-28_21-e4_100k_d12_83.tif	12	83	79473.718	0.405151763	1188.342043	388.3402348	300.7353538	360.9552966	280.3368769	1.287576935	224.9323015	0.707213383	0.77665262	0.936292385	4976552.547	62.61884649	17125193.93	215.482481	18.20970251	228	221	-83.86363455	86.13636545	1.953878416	4.998980324	1.83407031	TRUE	0.629929129
d12	2023-12-28_21-e4_100k_d12_84.tif	12	84	83479.3916	0.425572422	1115.526662	343.8365612	324.2851199	330.6177235	321.4868865	1.028401896	230.5311937	0.843003213	0.972382494	0.976333613	6260949.371	74.99994011	19024074.77	227.8894756	12.36595075	240	231	-45.88953548	90.11046452	2.512318466	10.42102318	1.288351588	TRUE	0.233392985
d12	2023-12-28_21-e4_100k_d12_85.tif	12	85	125294.8964	0.633889984	1988.562983	466.7273165	402.480513	419.3346771	380.4369769	1.102244794	282.4273507	0.398166341	0.907239486	0.860193051	9416055.433	75.15114903	28551195.93	227.8719785	22.20193309	242	237	-93.72082943	91.27917057	2.258356794	5.103941814	0.951657758	TRUE	0.42061445
d12	2023-12-28_21-e4_100k_d12_86.tif	12	86	NA	NA	NA	NA	NA	NA	NA	NA	NA	NA	NA	NA	NA	NA	NA	NA	NA	NA	NA	NA	NA	NA	NA	NA	NA	NA
d12	2023-12-28_21-e4_100k_d12_87.tif	12	87	NA	NA	NA	NA	NA	NA	NA	NA	NA	NA	NA	NA	NA	NA	NA	NA	NA	NA	NA	NA	NA	NA	NA	NA	NA	NA
d12	2023-12-28_21-e4_100k_d12_88.tif	12	88	180755.2816	0.921478482	2396.99932	587.5235257	467.3100115	531.6577423	432.8814464	1.228183251	339.22321	0.395334794	0.814210745	0.866480415	10583122.78	58.54945254	38093208.94	210.7446521	27.61888591	238	220	-66.19519958	88.80480042	0.786950423	-0.393315647	6.25023324	TRUE	0.58056943
d12	2023-12-28_21-e4_100k_d12_89.tif	12	89	NA	NA	NA	NA	NA	NA	NA	NA	NA	NA	NA	NA	NA	NA	NA	NA	NA	NA	NA	NA	NA	NA	NA	NA	NA	NA
d12	2023-12-28_21-e4_100k_d12_90.tif	12	90	118529.7752	0.612350792	2064.523258	469.6269366	416.4141578	399.3491677	377.9068775	1.056739614	274.6969212	0.349460235	0.946306911	0.845928499	8004068.107	67.52791097	26018297.43	219.508536	26.40237614	238	232	-73.98062506	91.01937494	1.467185561	1.156039015	2.404569826	TRUE	0.323269593
d12	2023-12-28_21-e4_100k_d12_91.tif	12	91	169578.4464	0.818284018	2241.546192	544.5239936	480.3626088	483.332136	446.719694	1.081958424	328.5680933	0.424116463	0.924249932	0.870407313	12160598.69	71.71075658	37837674.92	223.1278545	24.47223745	241	234	-56.41709796	91.58290204	1.758279901	2.341612056	1.069360231	TRUE	0.381787981
d12	2023-12-28_21-e4_100k_d12_92.tif	12	92	NA	NA	NA	NA	NA	NA	NA	NA	NA	NA	NA	NA	NA	NA	NA	NA	NA	NA	NA	NA	NA	NA	NA	NA	NA	NA
d12	2023-12-28_21-e4_100k_d12_93.tif	12	93	127887.1944	0.580415825	1797.139206	475.9274499	402.5805762	423.319604	384.6527107	1.100524167	285.3340439	0.497592111	0.90865792	0.890317996	9206257.933	71.98733209	28611764	223.7265751	23.52455708	239	235	-77.73924297	91.26075703	1.814656786	2.68446949	0.134553488	TRUE	0.417541357
d12	2023-12-28_21-e4_100k_d12_94.tif	12	94	208660.3896	1.016516419	2443.597359	660.9507047	488.217699	551.9243886	481.3606084	1.146592345	364.4685579	0.439127448	0.872149552	0.864671863	10930541.06	52.38436044	42306624.35	202.7535002	33.43786458	241	208	-81.36913976	93.63086024	0.522199323	-0.80070126	12.46982245	TRUE	0.489239367
d12	2023-12-28_21-e4_100k_d12_95.tif	12	95	94187.3204	0.480160736	1199.648623	388.8037078	330.6216043	370.0358508	324.0848709	1.141786872	244.8703953	0.82242099	0.875820195	0.978929972	7090373.459	75.27949016	21397945.97	227.1849956	13.53125216	235	232	-57.90550541	89.09449459	2.450532757	8.121324363	0.49020864	TRUE	0.482637531
d12	2023-12-28_21-e4_100k_d12_96.tif	12	96	74850.4784	0.381582793	1046.482188	346.1005865	289.4475066	338.2495141	281.752331	1.20052073	218.2917647	0.858896361	0.832971872	0.988194858	5318873.85	71.0599847	17286201.15	230.9430951	8.961572748	236	233	-34.88311044	82.11688956	3.299648297	17.47525829	0.39601407	TRUE	0.553315335
d12	2023-12-28_21-e4_100k_d12_97.tif	12	97	149857.0124	0.740539454	2157.337797	539.9711196	435.3086465	462.0849144	412.9195052	1.119067781	308.87204	0.404623059	0.893600921	0.860900674	11586771.48	77.31884744	34283485.7	228.7746509	22.26683286	241	239	-96.4558035	92.5441965	2.299714605	5.049876123	0.482968754	TRUE	0.448862333
d12	2023-12-28_21-e4_100k_d12_98.tif	12	98	97295.8592	0.446732501	1491.017553	402.5470671	356.3886205	366.3364737	338.1616202	1.083317715	248.8784196	0.549969632	0.923090231	0.893647084	6941725.125	71.34656276	21739334.97	223.4353564	22.72481918	240	233	-80.0887936	90.9112064	2.097163219	4.645455885	0.396537552	TRUE	0.384583443
d12	2023-12-28_21-e4_100k_d12_99.tif	12	99	198053.0464	1.009661344	1975.464798	604.1339322	470.1695031	545.2749698	462.4620322	1.179069701	355.0837723	0.637753427	0.848126281	0.923313507	14599707.47	73.71614693	44656537.68	225.4776611	17.46507107	240	230	-63.76151417	93.23848583	1.603354814	3.237136996	1.457062758	TRUE	0.529794122
d16	2023-12-28_21-e4_100k_d16_01.tif	16	1	NA	NA	NA	NA	NA	NA	NA	NA	NA	NA	NA	NA	NA	NA	NA	NA	NA	NA	NA	NA	NA	NA	NA	NA	NA	NA
d16	2023-12-28_21-e4_100k_d16_02.tif	16	2	NA	NA	NA	NA	NA	NA	NA	NA	NA	NA	NA	NA	NA	NA	NA	NA	NA	NA	NA	NA	NA	NA	NA	NA	NA	NA
d16	2023-12-28_21-e4_100k_d16_03.tif	16	3	211015.276	1.075741934	2427.139466	634.276674	514.9673676	537.8981653	499.4867268	1.07690182	366.519436	0.450126204	0.928589757	0.860951933	25221304.4	119.5235951	42988930.49	203.7242578	35.4492781	229	221	-65.20066276	148.7993372	1.758604524	2.460677771	6.024649002	TRUE	0.371107885
d16	2023-12-28_21-e4_100k_d16_04.tif	16	4	155776.0312	0.763172961	1637.223696	481.1528996	436.7321055	455.9894949	434.9666061	1.04833219	314.9128475	0.73028849	0.953896112	0.962801615	19316834.16	124.0038921	33242973.53	213.4023654	28.85776607	231	226	-57.39847332	144.6015267	2.587175443	7.003198186	2.871816005	TRUE	0.300136983
d16	2023-12-28_21-e4_100k_d16_05.tif	16	5	216989.7648	1.008434903	2690.860017	739.0968288	508.7203702	652.6536818	423.3178439	1.541758022	371.6718642	0.376588368	0.648610213	0.827543022	22631933.7	104.2995448	42129349.62	194.1536259	35.95671313	229	205	-51.85408107	144.1459189	1.095277482	0.623658823	11.03619173	TRUE	0.761120747
d16	2023-12-28_21-e4_100k_d16_06.tif	16	6	155034.2124	0.790354171	2262.85415	647.0595651	391.9521172	559.984893	352.501813	1.588601455	314.1621317	0.380473388	0.629484505	0.841982013	15815501.51	102.0129768	30511637.38	196.8058334	39.01724993	229	215	-71.79285665	138.2071433	1.254323088	0.60836865	3.741479662	TRUE	0.777013036
d16	2023-12-28_21-e4_100k_d16_07.tif	16	7	NA	NA	NA	NA	NA	NA	NA	NA	NA	NA	NA	NA	NA	NA	NA	NA	NA	NA	NA	NA	NA	NA	NA	NA	NA	NA
d16	2023-12-28_21-e4_100k_d16_08.tif	16	8	98857.8944	0.480902628	1511.39825	405.6766856	363.6088553	363.4923082	346.2790755	1.049709133	250.8682727	0.543830286	0.95264485	0.890499667	11036303.68	111.6380614	19869422.04	200.9897355	36.39852314	230	215	-60.35167409	144.6483259	1.774331332	2.778889033	2.771559311	TRUE	0.304085168
d16	2023-12-28_21-e4_100k_d16_09.tif	16	9	158310.6404	0.807057184	2343.097797	584.1229905	440.8523704	470.6998419	428.2290958	1.099177628	317.4644608	0.362359072	0.909771064	0.799851277	17126256.35	108.1813345	31620165.39	199.7349345	45.44751163	231	223	-76.55359998	144.4464	1.50643028	1.092949066	9.779386018	TRUE	0.415110361
d16	2023-12-28_21-e4_100k_d16_10.tif	16	10	NA	NA	NA	NA	NA	NA	NA	NA	NA	NA	NA	NA	NA	NA	NA	NA	NA	NA	NA	NA	NA	NA	NA	NA	NA	NA
d16	2023-12-28_21-e4_100k_d16_11.tif	16	11	NA	NA	NA	NA	NA	NA	NA	NA	NA	NA	NA	NA	NA	NA	NA	NA	NA	NA	NA	NA	NA	NA	NA	NA	NA	NA
d16	2023-12-28_21-e4_100k_d16_12.tif	16	12	212055.1536	1.081043161	2070.977229	625.0608738	444.5387139	598.0798403	451.4397394	1.324827631	367.4214251	0.621309577	0.754815175	0.918239014	23439977.53	110.5371746	45286469.79	213.5598641	23.1305461	231	222	-58.02268956	131.9773104	2.229113475	5.71070495	5.028222376	TRUE	0.655937536
d16	2023-12-28_21-e4_100k_d16_13.tif	16	13	NA	NA	NA	NA	NA	NA	NA	NA	NA	NA	NA	NA	NA	NA	NA	NA	NA	NA	NA	NA	NA	NA	NA	NA	NA	NA
d16	2023-12-28_21-e4_100k_d16_14.tif	16	14	NA	NA	NA	NA	NA	NA	NA	NA	NA	NA	NA	NA	NA	NA	NA	NA	NA	NA	NA	NA	NA	NA	NA	NA	NA	NA
d16	2023-12-28_21-e4_100k_d16_15.tif	16	15	NA	NA	NA	NA	NA	NA	NA	NA	NA	NA	NA	NA	NA	NA	NA	NA	NA	NA	NA	NA	NA	NA	NA	NA	NA	NA
d16	2023-12-28_21-e4_100k_d16_16.tif	16	16	NA	NA	NA	NA	NA	NA	NA	NA	NA	NA	NA	NA	NA	NA	NA	NA	NA	NA	NA	NA	NA	NA	NA	NA	NA	NA
d16	2023-12-28_21-e4_100k_d16_17.tif	16	17	195204.8468	0.880786635	2293.05107	574.2153732	486.0316642	533.3782905	465.9779648	1.144642732	352.5212974	0.466522942	0.873635041	0.888346247	19035181.26	97.51387618	39948161.24	204.647384	31.67817769	232	216	-73.13350781	127.8664922	1.529054497	1.863140208	4.350213137	TRUE	0.486581766
d16	2023-12-28_21-e4_100k_d16_18.tif	16	18	NA	NA	NA	NA	NA	NA	NA	NA	NA	NA	NA	NA	NA	NA	NA	NA	NA	NA	NA	NA	NA	NA	NA	NA	NA	NA
d16	2023-12-28_21-e4_100k_d16_19.tif	16	19	160039.0856	0.815868683	1835.310114	509.7566121	451.1377858	463.4530899	439.6736087	1.054084395	319.1928042	0.59705867	0.948690641	0.922442072	17487834.7	109.2722733	34254658.31	214.0393279	27.87648538	229	225	-65.76705456	128.2329454	2.599562411	6.6200543	1.999730818	TRUE	0.316205737
d16	2023-12-28_21-e4_100k_d16_20.tif	16	20	NA	NA	NA	NA	NA	NA	NA	NA	NA	NA	NA	NA	NA	NA	NA	NA	NA	NA	NA	NA	NA	NA	NA	NA	NA	NA
d16	2023-12-28_21-e4_100k_d16_21.tif	16	21	NA	NA	NA	NA	NA	NA	NA	NA	NA	NA	NA	NA	NA	NA	NA	NA	NA	NA	NA	NA	NA	NA	NA	NA	NA	NA
d16	2023-12-28_21-e4_100k_d16_22.tif	16	22	NA	NA	NA	NA	NA	NA	NA	NA	NA	NA	NA	NA	NA	NA	NA	NA	NA	NA	NA	NA	NA	NA	NA	NA	NA	NA
d16	2023-12-28_21-e4_100k_d16_23.tif	16	23	NA	NA	NA	NA	NA	NA	NA	NA	NA	NA	NA	NA	NA	NA	NA	NA	NA	NA	NA	NA	NA	NA	NA	NA	NA	NA
d16	2023-12-28_21-e4_100k_d16_24.tif	16	24	NA	NA	NA	NA	NA	NA	NA	NA	NA	NA	NA	NA	NA	NA	NA	NA	NA	NA	NA	NA	NA	NA	NA	NA	NA	NA
d16	2023-12-28_21-e4_100k_d16_25.tif	16	25	NA	NA	NA	NA	NA	NA	NA	NA	NA	NA	NA	NA	NA	NA	NA	NA	NA	NA	NA	NA	NA	NA	NA	NA	NA	NA
d16	2023-12-28_21-e4_100k_d16_26.tif	16	26	201786.5472	0.918657194	2418.75428	682.365969	479.0997411	604.2935005	425.161964	1.421325404	358.414991	0.433429605	0.703568653	0.883987066	18258098.66	90.48223934	40806083.93	202.224006	37.20730995	233	219	-75.74176664	125.2582334	1.2590949	0.550144874	8.790378286	TRUE	0.710627294
d16	2023-12-28_21-e4_100k_d16_27.tif	16	27	122467.4056	0.624330741	1987.591232	477.0481317	410.1946333	404.7277055	385.2722253	1.050498009	279.2224416	0.389561686	0.951929458	0.850526359	11823565.98	96.54459419	25876084.92	211.2895655	33.15115132	234	227	-65.74497135	123.2550286	1.681750353	1.940766842	0.53451476	TRUE	0.306317331
d16	2023-12-28_21-e4_100k_d16_28.tif	16	28	NA	NA	NA	NA	NA	NA	NA	NA	NA	NA	NA	NA	NA	NA	NA	NA	NA	NA	NA	NA	NA	NA	NA	NA	NA	NA
d16	2023-12-28_21-e4_100k_d16_29.tif	16	29	NA	NA	NA	NA	NA	NA	NA	NA	NA	NA	NA	NA	NA	NA	NA	NA	NA	NA	NA	NA	NA	NA	NA	NA	NA	NA
d16	2023-12-28_21-e4_100k_d16_30.tif	16	30	NA	NA	NA	NA	NA	NA	NA	NA	NA	NA	NA	NA	NA	NA	NA	NA	NA	NA	NA	NA	NA	NA	NA	NA	NA	NA
d16	2023-12-28_21-e4_100k_d16_31.tif	16	31	NA	NA	NA	NA	NA	NA	NA	NA	NA	NA	NA	NA	NA	NA	NA	NA	NA	NA	NA	NA	NA	NA	NA	NA	NA	NA
d16	2023-12-28_21-e4_100k_d16_32.tif	16	32	NA	NA	NA	NA	NA	NA	NA	NA	NA	NA	NA	NA	NA	NA	NA	NA	NA	NA	NA	NA	NA	NA	NA	NA	NA	NA
d16	2023-12-28_21-e4_100k_d16_33.tif	16	33	NA	NA	NA	NA	NA	NA	NA	NA	NA	NA	NA	NA	NA	NA	NA	NA	NA	NA	NA	NA	NA	NA	NA	NA	NA	NA
d16	2023-12-28_21-e4_100k_d16_34.tif	16	34	NA	NA	NA	NA	NA	NA	NA	NA	NA	NA	NA	NA	NA	NA	NA	NA	NA	NA	NA	NA	NA	NA	NA	NA	NA	NA
d16	2023-12-28_21-e4_100k_d16_35.tif	16	35	NA	NA	NA	NA	NA	NA	NA	NA	NA	NA	NA	NA	NA	NA	NA	NA	NA	NA	NA	NA	NA	NA	NA	NA	NA	NA
d16	2023-12-28_21-e4_100k_d16_36.tif	16	36	164377.5792	0.792952862	2095.727732	507.6076694	466.6706578	467.5983198	447.589363	1.044703825	323.4903662	0.470308387	0.957209092	0.902645163	15672427.08	95.34406793	35291473.23	214.697609	28.69768467	232	228	-114.3535411	118.6464589	2.107986937	4.655172472	0.871961415	TRUE	0.289397226
d16	2023-12-28_21-e4_100k_d16_37.tif	16	37	200120.968	3.013912249	2578.505609	616.3224666	505.2649171	554.5541729	459.4716669	1.20693878	356.9327179	0.378238993	0.828542439	0.831577702	19293660.64	96.4099906	41860590.82	209.1764358	29.13316906	229	224	-59.7664452	121.2335548	1.604867584	1.676979959	6.124691255	TRUE	0.559926269
d16	2023-12-28_21-e4_100k_d16_38.tif	16	38	188619.4484	0.936642427	2195.911216	579.439639	465.1415704	531.4746398	451.8705553	1.176165682	346.5239823	0.491548959	0.850220352	0.886200474	18549672.58	98.34443232	39224050.68	207.9533739	32.29353739	234	219	-82.60894161	128.3910584	1.71249381	2.62445587	2.56800925	TRUE	0.526426968
d16	2023-12-28_21-e4_100k_d16_39.tif	16	39	NA	NA	NA	NA	NA	NA	NA	NA	NA	NA	NA	NA	NA	NA	NA	NA	NA	NA	NA	NA	NA	NA	NA	NA	NA	NA
d16	2023-12-28_21-e4_100k_d16_40.tif	16	40	NA	NA	NA	NA	NA	NA	NA	NA	NA	NA	NA	NA	NA	NA	NA	NA	NA	NA	NA	NA	NA	NA	NA	NA	NA	NA
d16	2023-12-28_21-e4_100k_d16_41.tif	16	41	143543.7868	0.73177674	2091.798785	508.3189306	444.5250425	434.7417794	420.4004179	1.034113576	302.2959028	0.412244101	0.967011771	0.86548182	14120279.57	98.36914492	31588750.88	220.0635192	29.59215676	237	233	-96.6943743	118.3056257	2.18244569	4.136201623	1.785727856	TRUE	0.254731693
d16	2023-12-28_21-e4_100k_d16_42.tif	16	42	146669.3364	0.747710585	2472.578056	529.9421602	455.1775666	444.5148224	420.1101734	1.058091069	305.569304	0.301473519	0.945098233	0.844017135	14268836.5	97.28575073	30981988.96	211.2369887	36.07567309	235	229	-79.95123801	124.048762	1.777054823	2.133450194	3.108915182	FALSE	0.326786366
d16	2023-12-28_21-e4_100k_d16_43.tif	16	43	NA	NA	NA	NA	NA	NA	NA	NA	NA	NA	NA	NA	NA	NA	NA	NA	NA	NA	NA	NA	NA	NA	NA	NA	NA	NA
d16	2023-12-28_21-e4_100k_d16_44.tif	16	44	NA	NA	NA	NA	NA	NA	NA	NA	NA	NA	NA	NA	NA	NA	NA	NA	NA	NA	NA	NA	NA	NA	NA	NA	NA	NA
d16	2023-12-28_21-e4_100k_d16_45.tif	16	45	NA	NA	NA	NA	NA	NA	NA	NA	NA	NA	NA	NA	NA	NA	NA	NA	NA	NA	NA	NA	NA	NA	NA	NA	NA	NA
d16	2023-12-28_21-e4_100k_d16_46.tif	16	46	132339.5864	0.666865434	2149.58731	496.7436232	416.6319839	433.8431962	388.3891605	1.117032194	290.2585009	0.359906307	0.895229345	0.86233253	12652450.69	95.60594099	27964208.7	211.3064538	34.95443227	234	229	-99.70051279	122.2994872	1.806186302	2.726070923	1.006575497	TRUE	0.445605677
d16	2023-12-28_21-e4_100k_d16_47.tif	16	47	182962.9876	0.891360276	2203.864231	558.9503824	488.3690829	496.3351796	469.3516007	1.057491183	341.2885224	0.473372947	0.945634362	0.884196718	18185938.96	99.39681897	38630915.15	211.1406009	30.73600014	232	227	-62.74378196	123.256218	1.678666039	2.127464125	4.70592883	TRUE	0.325231693
d16	2023-12-28_21-e4_100k_d16_48.tif	16	48	NA	NA	NA	NA	NA	NA	NA	NA	NA	NA	NA	NA	NA	NA	NA	NA	NA	NA	NA	NA	NA	NA	NA	NA	NA	NA
d16	2023-12-28_21-e4_100k_d16_49.tif	16	49	184067.95	0.882682575	2702.402383	581.3657248	501.2213802	496.0893589	472.4201167	1.050102105	342.3175374	0.316729131	0.952288349	0.845148145	18624605.96	101.1833182	37876093.44	205.7723435	36.78797572	233	224	-83.58902532	132.4109747	1.607727763	1.743881032	2.281883635	TRUE	0.30519977
d16	2023-12-28_21-e4_100k_d16_50.tif	16	50	150490.8496	0.767192407	2406.535268	525.5528887	446.5282009	461.6170158	415.0863038	1.112098885	309.5245554	0.326539329	0.899200614	0.864479509	13560896.98	90.11110656	31515352.24	209.4170664	34.94602775	235	227	-70.30595983	118.6940402	1.481165486	1.148451064	3.402285926	TRUE	0.437536578
d16	2023-12-28_21-e4_100k_d16_51.tif	16	51	110735.1308	0.56452038	1433.717975	423.8474032	363.3739453	388.9803837	362.4664724	1.07314859	265.5111556	0.676967512	0.931837408	0.929272554	13713493.46	123.8404954	23438720.55	211.6647209	25.26460578	229	223	-23.82422545	144.1757746	2.020181215	3.589660427	0.709277324	TRUE	0.362876074
