## Supplementary material for "Organoid Profiler: Automated, high-throughput and quantitative morphological characterization uncovers conserved longitudinal developmental kinetics in microfluidics-engineered organoids": Source Data: neo_cd3_d01.csv

File name	Day	Area	Corrected Total Fluorescence	Corrected Mean Fluorescence
neo_cd3_d01_1_cd3.tif	1	1876495	16477893.95	8.781208555
