## Supplementary material for "Organoid Profiler: Automated, high-throughput and quantitative morphological characterization uncovers conserved longitudinal developmental kinetics in microfluidics-engineered organoids": Source Data: neo_cd3_d04.csv

File name	Day	Area	Corrected Total Fluorescence	Corrected Mean Fluorescence
neo_cd3_d04_3_cd3.tif	4	1277883	32945446.74	25.78127007
