## Supplementary material for "Organoid Profiler: Automated, high-throughput and quantitative morphological characterization uncovers conserved longitudinal developmental kinetics in microfluidics-engineered organoids": Source Data: neo_cd3_d07.csv

File name	Day	Area	Corrected Total Fluorescence	Corrected Mean Fluorescence
neo_cd3_d07_1_cd3.tif	7	1432908	30061320.01	20.97923943
