## Supplementary material for "Organoid Profiler: Automated, high-throughput and quantitative morphological characterization uncovers conserved longitudinal developmental kinetics in microfluidics-engineered organoids": Source Data: neo_cd3_d10.csv

File name	Day	Area	Corrected Total Fluorescence	Corrected Mean Fluorescence
neo_cd3_d10_1_cd3.tif	10	792047	9252116.076	11.68127154
