## Supplementary material for "Organoid Profiler: Automated, high-throughput and quantitative morphological characterization uncovers conserved longitudinal developmental kinetics in microfluidics-engineered organoids": Source Data: tissue_cd3.csv

File name	Day	Area	Corrected Total Fluorescence	Corrected Mean Fluorescence
cd3_tissue_1_cd3.tif	na	1499849	49140682.24	32.76375304
cd3_tissue_2_cd3.tif	na	2205546	70104003.98	31.78532843
