## Supplementary material for "Organoid Profiler: Automated, high-throughput and quantitative morphological characterization uncovers conserved longitudinal developmental kinetics in microfluidics-engineered organoids": Source Data: neo_cd68_d07.csv

File name	Day	ROI	Area	Corrected Total Fluorescence	Corrected Mean Fluorescence
neo_cd68_d07_1_cd68.tif	7	1	509136	4002294.301	7.860953264
