## Supplementary material for "Organoid Profiler: Automated, high-throughput and quantitative morphological characterization uncovers conserved longitudinal developmental kinetics in microfluidics-engineered organoids": Source Data: tissue_cd68.csv

File name	Day	ROI	Area	Corrected Total Fluorescence	Corrected Mean Fluorescence
cd68_tissue_1_cd68.tif	NA	1	1661096	67858644.01	40.85172923
cd68_tissue_2_cd68.tif	NA	1	1506240	65637530.74	43.5770732
