## Supplementary material for "Organoid Profiler: Automated, high-throughput and quantitative morphological characterization uncovers conserved longitudinal developmental kinetics in microfluidics-engineered organoids": Source Data: tissue_hopx.csv

File name	Day	ROI	Area	Corrected Total Fluorescence	Corrected Mean Fluorescence
Tissue_hopx_1.tif	NA	1	1528819	59455759.33	38.88999242
Tissue_hopx_2.tif	NA	1	1415247	76294553.07	53.9090018
