## Supplementary material for "Organoid Profiler: Automated, high-throughput and quantitative morphological characterization uncovers conserved longitudinal developmental kinetics in microfluidics-engineered organoids": Source Data: tissue_sma.csv

File name	Day	ROI	Area	Corrected Total Fluorescence	Corrected Mean Fluorescence
sma_tissue_1.tif	NA	1	1413577	25261638.82	17.87072004
sma_tissue_2.tif	NA	1	1791051	34925109.19	19.49978487
