## Supplementary material for "Organoid Profiler: Automated, high-throughput and quantitative morphological characterization uncovers conserved longitudinal developmental kinetics in microfluidics-engineered organoids": Source Data: meo_ttf1_d04.csv

File name	Day	Area	Corrected Total Fluorescence	Corrected Mean Fluorescence
ttf1_d04_2_ttf1.tif	4	254023	19604243.53	77.17507283
ttf1_d04_3_ttf1.tif	4	774689	48379506.39	62.4502302
