## Supplementary material for "Organoid Profiler: Automated, high-throughput and quantitative morphological characterization uncovers conserved longitudinal developmental kinetics in microfluidics-engineered organoids": Source Data: meo_ttf1_d07.csv

File name	Day	Area	Corrected Total Fluorescence	Corrected Mean Fluorescence
ttf1_d07_1_ttf1.tif	7	472778	17329084.23	36.65374494
ttf1_d07_2_ttf1.tif	7	701460	32083437.7	45.73808584
