## Supplementary material for "Organoid Profiler: Automated, high-throughput and quantitative morphological characterization uncovers conserved longitudinal developmental kinetics in microfluidics-engineered organoids": Source Data: neo_ttf1_d04.csv

File name	Day	Area	Corrected Total Fluorescence	Corrected Mean Fluorescence
ttf1_d04_1_ttf1.tif	4	1230967	51231061.69	41.61855004
