## Supplementary material for "Organoid Profiler: Automated, high-throughput and quantitative morphological characterization uncovers conserved longitudinal developmental kinetics in microfluidics-engineered organoids": Source Data: tissue_ttf1.csv

File name	Day	Area	Corrected Total Fluorescence	Corrected Mean Fluorescence
ttf1_tissue_1_ttf1.tif	NA	1790980	51337233	28.66432512
ttf1_tissue_2_ttf1.tif	NA	1612100	35245179.61	21.86289908
