## Supplementary material for "Organoid Profiler: Automated, high-throughput and quantitative morphological characterization uncovers conserved longitudinal developmental kinetics in microfluidics-engineered organoids": Source Data: RNA-sequencing_all_tpm.csv (part 1 of 3)

Geneid	Gene	lung1_1	lung1_2	lung2_1	lung2_2	lung3_1	lung3_2	org_day01	org_day04	org_day07	org_day11
ENSMUSG00000051951	Xkr4	0.495430913	0.363598633	0.33349727	0.186589681	0.98580197	1.784064699	0.031820935	0.460048275	0.216673842	0.139292647
ENSMUSG00000089699	Gm1992	0	0	0	0	0	0.287736726	0	0	0	0
ENSMUSG00000102331	Gm19938	0.013152837	0.115835005	0	0	0	0	0	0	0	0
ENSMUSG00000102343	Gm37381	0.095361725	0.279945333	0.711053733	0	0.171848619	0	0	0	0	0
ENSMUSG00000025900	Rp1	5.88466808	5.266805253	4.079182108	4.098842972	4.025921045	4.105138906	0.346301091	0.37748299	0.109167572	3.06337108
ENSMUSG00000025902	Sox17	31.9042182	34.48635933	37.67661788	40.45434936	95.68777073	87.51030593	3.362914368	2.041578251	2.613681125	1.672816827
ENSMUSG00000104238	Gm37587	0.197046054	0.088992523	0.113019326	0.091337452	0.081944082	0.228927735	0	0	0	0
ENSMUSG00000104328	Gm37323	0.046374067	0.090757611	0.211311767	0.232872625	0.33427748	0.103763695	0	0	0.13520953	0
ENSMUSG00000033845	Mrpl15	12.3283742	13.22639761	10.22548081	9.742489504	9.202344128	10.60247284	36.91647002	20.69301071	23.40904933	23.65804229
ENSMUSG00000025903	Lypla1	63.53769203	62.38116212	47.69892373	49.02584902	68.89035517	69.70641735	66.89174415	56.93397548	52.87473054	53.34020217
ENSMUSG00000033813	Tcea1	100.569264	98.675433	71.0761405	72.74368815	91.61792414	98.07144366	128.8415898	109.9315382	96.74242823	110.9484174
ENSMUSG00000002459	Rgs20	0.141202667	0.059216672	0.250681296	0.060777015	0.218106224	0.101554139	0	0.128442386	0.776338126	1.054879603
ENSMUSG00000085623	Gm16041	0	0	0	0	0	0	0	0	0	0
ENSMUSG00000033793	Atp6v1h	36.9621573	40.12974895	37.31862713	36.70738537	38.16708368	38.81973017	83.11175581	53.77976315	36.36778525	43.9042837
ENSMUSG00000025905	Oprk1	0	0.026916669	0	0	0	0	0	0	0	0
ENSMUSG00000033774	Npbwr1	0.023220528	0.034083268	0	0.034981354	0.041845046	0	0.107382728	0	0	0.039171341
ENSMUSG00000025907	Rb1cc1	49.17624403	50.72621758	36.67330277	39.21054275	48.56939657	46.92223065	20.85564467	31.44892481	35.06368996	36.1503948
ENSMUSG00000090031	4732440D04Rik	4.256500823	4.335155649	1.845010646	2.331763717	2.035035275	2.597475971	1.692075886	2.338193301	3.191238843	2.251370655
ENSMUSG00000087247	Alkal1	11.08047267	8.747570883	3.620808632	6.251394862	3.977649555	4.074541691	0.95269455	4.286648879	3.166298064	18.91536048
ENSMUSG00000033740	St18	0.01455027	0.085427989	0.054246207	0.131518491	0.039330934	0.109879096	0.112145574	0.405333606	0.229085149	0.220907216
ENSMUSG00000051285	Pcmtd1	75.3416319	76.43443946	69.25478073	71.10472281	80.11019655	76.34757451	24.91748612	37.28668096	41.33469042	44.12973492
ENSMUSG00000097797	Gm26901	0.17444175	0.186215948	0.078830596	0.215013026	0.114311438	0.05322544	0.097781979	0.126220898	0.083226643	0.187263066
ENSMUSG00000103067	Gm30414	0.066047913	0	0	0	0	0	0	0	0.057771345	1.921960855
ENSMUSG00000025909	Sntg1	0	0	0	0	0	0	0.027041609	0	0	0
ENSMUSG00000061024	Rrs1	21.28603619	18.95519006	14.12377348	14.12590787	21.34824715	21.95257004	119.4081605	62.77088516	43.79135626	58.54026841
ENSMUSG00000025911	Adhfe1	7.980133553	7.070715569	8.535663313	8.772230532	10.70806839	11.85947914	2.550022075	9.922412226	4.051485316	4.040803785
ENSMUSG00000079671	2610203C22Rik	4.699741404	4.218655325	4.246252606	4.552810595	6.112989194	6.686256294	0.988765739	1.727965908	1.208426907	0.686687697
ENSMUSG00000067879	Vxn	0.223804245	0.289854331	0.049081488	0.039665589	0.284690249	0.176742461	0.121761988	0.167653605	0.069091405	0.066624965
ENSMUSG00000099827	Gm29520	0	0	0	0	0	0	0	0	0	0
ENSMUSG00000025912	Mybl1	2.194899468	1.42765093	0.919919817	0.674283153	1.458056167	1.747798386	5.49307936	4.042034164	5.480992521	3.252511277
ENSMUSG00000045210	Vcpip1	18.6559237	19.45808866	14.18487405	14.0027463	20.56141672	22.58596057	25.03696578	27.80774686	22.92151728	18.66909564
ENSMUSG00000097893	1700034P13Rik	0.34360798	0.315219006	0.053376529	0	0.116101134	0	0.033104295	0.307672924	0.413256142	0.543414043
ENSMUSG00000025915	Sgk3	21.12061598	21.59414513	15.23805962	14.08051785	17.35427765	17.83602224	31.87532722	25.78449454	15.81497822	13.06904783
ENSMUSG00000046101	Mcmdc2	0.065966598	0	0.03279149	0.039751049	0.237753014	0	0.183036488	0	0.115400439	0.044512339
ENSMUSG00000098234	Snhg6	19.38384833	20.66415101	22.45686613	20.10073165	18.17551867	15.51521562	51.33859443	28.09677187	38.5963557	40.94038781
ENSMUSG00000099032	Tcf24	1.50278298	1.020368357	0.686040514	0.847044321	1.234314081	1.200904532	0.945521183	0.699762878	6.008991415	2.53508548
ENSMUSG00000025916	Ppp1r42	2.316219195	2.737472449	2.280320213	2.583023154	1.626230618	1.362963439	0.185476974	0	0.315735602	1.725298275
ENSMUSG00000087199	Gm15818	0.261372533	0	0	0	0	0.219311529	0.100725872	0	0	0
ENSMUSG00000025917	Cops5	79.07871064	80.21723005	75.65081544	72.42778172	70.62186844	67.13639353	138.6580288	90.49498906	103.3625816	121.1295873
ENSMUSG00000056763	Cspp1	25.78409517	25.41076752	19.85519481	19.7117309	24.35044159	26.9555717	11.78000032	18.98974132	24.94084331	27.08207508
ENSMUSG00000067851	Arfgef1	75.6865637	72.09659465	54.43013745	56.24682835	69.81803298	69.68688262	78.58500309	67.25715817	89.11850016	67.25334149
ENSMUSG00000042501	Cpa6	0	0	0	0	0.032510924	0	0.08342951	0.057436883	0.031560272	0
ENSMUSG00000048960	Prex2	98.86545546	100.1742444	106.9395683	108.0368772	250.9427742	263.7217862	6.534086312	16.03242018	6.743624549	5.822506367
ENSMUSG00000057715	A830018L16Rik	0.717629873	0.575437157	0.858790366	0.570579444	0.898069536	0.535241158	0.061456678	0.074042028	0.023248242	0.291438177
ENSMUSG00000097171	Gm17644	0	0	0	0	0	0	0	0	0	0
ENSMUSG00000101314	Gm29663	0	0	0	0	0	0	0	0	0	0
ENSMUSG00000016918	Sulf1	53.14873665	46.41839173	19.4789622	20.83306456	21.82977846	22.2176134	9.962180989	19.75865724	15.60559026	13.36926683
ENSMUSG00000025938	Slco5a1	0.931959415	1.027801408	0.463269877	0.356687296	1.180159133	1.437161929	1.234705764	0.40897707	0.370133109	0.5778705
ENSMUSG00000099498	Gm29283	0	0	0	0	0	0	0	0	0	0
ENSMUSG00000042414	Prdm14	0	0	0	0.100741933	0	0	0.12885369	0	0	0
ENSMUSG00000005886	Ncoa2	25.48508553	23.36217634	22.69392833	23.38503706	37.27582891	35.67217029	18.70446529	23.79164908	23.86999402	21.28335092
ENSMUSG00000101476	Gm29570	0	0.184780363	0.078222871	0.568947831	0	0.211260445	0	0.100198263	0.330340112	0.424730076
ENSMUSG00000025937	Lactb2	50.50526938	46.5512678	37.22009234	37.2164551	41.32160086	41.5374279	27.70082512	27.72522069	30.28521979	26.46872182
ENSMUSG00000067813	Xkr9	0.044512041	0	0.110632971	0	0	0	0.068614924	0	0	0.150177145
ENSMUSG00000025932	Eya1	4.378798119	3.444189999	3.855531161	3.401828478	3.662371175	3.575290285	0.65077311	2.156764178	6.767054264	8.777933244
ENSMUSG00000054493	Gm9947	0.058719309	0	0.072972295	0.044229849	0.079362282	0.147809962	0.090515304	0.817885483	0.898819242	0.396220796
ENSMUSG00000025930	Msc	0.393935398	0.433666032	0.061194458	0.445093019	0.177474909	0.330541902	1.138589983	7.721021499	10.38019328	4.402579729
ENSMUSG00000092083	Kcnb2	0.190575702	0.127149303	0.129182345	0.173999539	0.197732992	0.11629642	0.01780429	0.128701953	0.070718819	0.146130607
ENSMUSG00000025925	Terf1	14.6519618	16.98432088	9.873593184	10.85882327	12.21909869	12.56621878	16.83715387	21.84552999	34.70865833	22.18046199
ENSMUSG00000032719	Sbspon	0.935919115	0.961624443	0.600932693	0.610977092	1.658483008	2.355922975	0.192361491	0.94357011	0.927789295	0.605217174
ENSMUSG00000067795	4930444P10Rik	1.37149709	1.364809404	0.606651456	0.805443771	1.340493785	0.741187336	0.14333226	0	0.325324101	2.313615741
ENSMUSG00000043716	Rpl7	1162.430529	1323.517638	1272.837422	1242.301508	878.3885605	889.3353033	1968.052096	1552.656417	2293.096532	2224.911267
ENSMUSG00000025921	Rdh10	27.73623826	27.25791102	10.33614824	10.13550345	10.27218295	11.4108027	24.48152568	16.58793844	18.18758536	31.3069107
ENSMUSG00000100868	Gm28095	0.056587585	0	0	0	0.305924572	0	0	0.270237693	0.09899301	0.238647839
ENSMUSG00000025920	Stau2	12.02460831	11.82022056	12.35280691	12.19779298	13.80027544	15.3921105	10.68854382	10.26930899	17.00503301	15.49109732
ENSMUSG00000089982	Gm7568	0.18137558	0	0	0	0	0	0.093196293	0	0	0
ENSMUSG00000025939	Ube2w	68.98509177	73.70690421	56.32283459	55.30819866	51.70980897	48.0880498	71.10535338	55.84571576	57.10855026	76.62040008
ENSMUSG00000079658	Eloc	87.773413	104.5921077	79.64016581	87.24436447	70.26543614	65.79084524	118.6352721	87.58069513	88.72617199	88.64653389
ENSMUSG00000097744	D030040B21Rik	0.03074971	0.090269316	0.038213612	0	0.055413167	0	0.094800821	0	0.026896415	0.051872522
ENSMUSG00000025940	Tmem70	32.88830718	32.01076654	20.09298549	22.77138833	20.68926731	23.22085859	59.54583688	37.42950078	36.09033334	36.02828751
ENSMUSG00000025779	Ly96	12.10005698	9.352633093	9.518173095	7.368984973	9.510763149	7.668658988	53.97212849	52.76431526	28.37353717	29.09783657
ENSMUSG00000101640	Gm28376	0	0	0	0	0	0	0	0	0	0
ENSMUSG00000042686	Jph1	1.586605738	1.04666606	0.941553528	1.208526117	2.329104467	2.139028479	1.978575332	2.043219486	2.526081778	3.428310947
ENSMUSG00000100110	Gm28783	0	0	0	0	0	0	0	0	0	0
ENSMUSG00000025777	Gdap1	0.173674735	0.063730275	0.026978868	0	0.156487119	0.291452749	0.100394285	0	0.15191128	0.036622079
ENSMUSG00000099899	Gm28784	0	0	0	0	0	0	0	0	0	0
ENSMUSG00000067780	Pi15	7.510524458	7.588659657	27.97759694	28.42146306	60.54261857	63.23724232	94.68086471	43.40705137	184.678875	171.7878705
ENSMUSG00000100053	Gm28154	0.121949063	0.119331842	0.176808169	0.030619051	0.274701118	0.324027845	0.626611399	0.517667273	0.728894125	1.131455546
ENSMUSG00000085125	Gm16070	0.057592259	0.084534356	0.0408981	0	0.088958873	0.027613889	0.139508233	0.157163188	0.158322315	0.222066166
ENSMUSG00000025776	Crispld1	2.578423677	2.377704291	2.52531136	1.833877127	2.470074122	2.927553898	4.27012829	6.042277928	15.14164724	16.04020863
ENSMUSG00000099895	Gm28153	0	0.300084484	0	0	0	0.228725537	0	0.433926979	0.834515799	0.689764344
ENSMUSG00000109887	Gm28756	0	0	0	0	0	0	0	0	0	0.05876497
ENSMUSG00000025774	Crisp4	0	0	0	0.049407482	0	0	0	0	0	0
ENSMUSG00000073735	Defb18	0	0	0	0	0	0	0	0	0	0
ENSMUSG00000067773	Defb41	0	0	0	0	0	0	0	0	0	0
ENSMUSG00000089787	Gm15825	0	0	0	0	0	0	0	0	0	0
ENSMUSG00000042596	Tfap2d	0	0	0	0	0	0	0	0	0	0
ENSMUSG00000025927	Tfap2b	0	0	0	0	0	0.012269176	0	0.023276486	0	0.024666654
ENSMUSG00000100538	Gm28340	0	0	0	0	0	0	0	0	0	0
ENSMUSG00000043760	Pkhd1	0.119299841	0.126467766	0.13590279	0.119815531	0.095549692	0.200203366	0.020433296	0.094954025	0.034783396	0.296284937
ENSMUSG00000089914	4930486I03Rik	0	0	0	0	0	0	0	0	0	0
ENSMUSG00000099906	Gm28653	0	0	0	0	0	0	0	2.948746014	1.222308503	0.274110293
ENSMUSG00000025929	Il17a	0	0	0	0	0	0	0	0	0	0
ENSMUSG00000041872	Il17f	0	0	0.18088209	0	0.13114763	0	0	0	0.063656371	0
ENSMUSG00000041859	Mcm3	14.59237293	14.45035216	9.284560109	8.356618189	16.12011172	14.19394954	141.4349773	73.8632628	64.86797596	46.49271687
ENSMUSG00000102121	Gm28065	0.102917396	0	0	0	0	0	0	0.163829574	0	0.173614155
ENSMUSG00000097934	6720483E21Rik	0.497541287	0.44941224	0.760996792	0.461254135	0.482787215	0.770723373	0	0.243696491	0.133905724	0.193688291
ENSMUSG00000025931	Paqr8	23.55569694	22.75897781	9.664516488	12.00645378	11.73906623	11.94404327	6.743984536	17.28279053	12.57759129	19.59025638
ENSMUSG00000041809	Efhc1	14.18183495	12.54836039	11.76601751	12.24709254	13.60623054	12.33540484	0.862130856	4.864845137	8.071782125	17.48790461
ENSMUSG00000099971	Gm28287	0	0	0	0	0	0	0	0	0	0
ENSMUSG00000025933	Tmem14a	17.77830685	18.46118478	17.74251047	15.20931556	14.08927003	9.18430073	2.200792406	6.006413111	8.206371404	8.601541875
ENSMUSG00000025934	Gsta3	186.2298024	193.6432351	289.6830233	282.3562559	184.1784807	183.8804632	30.64779468	28.42311076	52.45344272	216.8272897
ENSMUSG00000099343	Gm28836	1.828369002	1.192752863	0.252463391	0.81612106	0.854220664	0.79548068	0.417542951	0.646777416	0.473852799	0.913874191
ENSMUSG00000067750	Khdc1a	0	0.063329354	0	0	0	0	0.033254239	0	0	0.145566775
ENSMUSG00000041722	Khdc1c	0.044054569	0.129327263	0.027373985	0.132735003	0.07938947	0.147860599	0.033954867	0.035064243	0.154136085	0.148633701
ENSMUSG00000085079	Khdc1b	0.038340873	0.056277025	0.047647384	0	0.069092982	0.032170922	0.059102122	0	0	0.355730433
ENSMUSG00000028033	Kcnq5	2.452067828	2.408463013	2.69594706	2.897800169	7.209622407	7.74517137	1.932550407	0.567402295	1.505119534	1.389187036
ENSMUSG00000041670	Rims1	0.073148627	0.156171799	0.008264005	0.180322746	0.251654521	0.212030631	0.041002899	0.021171274	0	0.022435711
ENSMUSG00000101227	Gm29506	0	0.030278014	0	0	0.074346443	0	0.031797965	0	0	0
ENSMUSG00000073730	4933415F23Rik	0	0	0.119640147	0	0.173488949	0	0	0	0	0
ENSMUSG00000097970	Gm27028	59.51694962	63.54846756	33.91108514	28.48446586	49.56131407	48.85755184	6.127364322	2.7362413	13.53152578	13.04847435
ENSMUSG00000100775	Gm29107	21.98843515	15.77475815	6.140608124	2.977548304	4.45221639	6.011790384	1.14252747	1.573141612	3.457623302	5.834836513
ENSMUSG00000026158	Ogfrl1	20.84850639	21.8601387	20.02565259	18.46349643	30.07553054	29.99732589	26.35408017	31.84958183	12.63203129	13.40517036
ENSMUSG00000099503	Gm28822	0	0	0	0	0	0	0	0	0	0
ENSMUSG00000026156	B3gat2	1.023304667	0.979090856	1.186912769	0.970632043	1.106440726	1.386529758	0.49075141	0.398188431	1.087347629	0.895087653
ENSMUSG00000026155	Smap1	21.76026254	22.29194656	20.2932478	21.55340421	28.85333813	27.59205389	24.36360384	26.53087178	32.30117278	30.57945212
ENSMUSG00000026154	Sdhaf4	47.57209719	55.91662096	38.45095067	41.78975966	28.50070351	33.59737027	34.53761846	43.75832742	54.45630141	52.72405138
ENSMUSG00000026153	Fam135a	21.92809798	21.76434636	20.45728733	19.71328184	28.6044448	32.12089896	17.39035091	24.03509464	37.12787751	32.9419373
ENSMUSG00000026147	Col9a1	0.089442035	0.131283701	0.027788094	0	0	0	0	0.071189377	0.117350869	0.075441101
ENSMUSG00000026141	Col19a1	0.03151266	0	0	0	0.113576114	0.013220765	0.048576491	0.100327171	0.19294631	0.026579781
ENSMUSG00000073725	Lmbrd1	54.71285045	54.0962361	60.98309223	63.01924317	81.51605398	80.34117937	49.08948969	52.35092862	36.79077693	37.77341558
ENSMUSG00000100483	Gm28237	0	0	0	0	0	0	0	0	0	0
ENSMUSG00000099392	Gm29414	0	0	0	0	0	0	0	0	0	0
ENSMUSG00000033569	Adgrb3	0	0	0	0.02335464	0.055874108	0.104063915	0.02389735	0	0.054240293	0.039228008
ENSMUSG00000073722	4931408C20Rik	0	0	0	0	0	0	0	0	0	0
ENSMUSG00000101514	Gm5524	0.085644546	0	0	0	0	0	0	0	0.074912293	0
ENSMUSG00000048411	Gm597	0	0	0	0	0	0	0	0	0	0
ENSMUSG00000053185	Gm9898	1.550675289	1.734166092	1.33059732	1.334895687	1.663349577	0.495670501	0	0.293863124	0.129176926	0.498262156
ENSMUSG00000048874	Phf3	49.89503912	48.59139922	37.81752793	39.48608475	51.10258326	52.00897409	43.88778123	54.07762646	61.31172718	48.97452937
ENSMUSG00000026064	Ptp4a1	0.930969968	0.831773361	1.421030366	1.509202622	1.185313275	1.630236408	0.592751307	0.483250832	0.548773222	1.246140595
ENSMUSG00000117310	Gm5698	0.093072584	0.166971013	0.115664169	0.249266408	0.279539039	0.121481127	0.255058806	0.164620066	0.162819023	0.20934223
ENSMUSG00000117091	4931428L18Rik	0.236171325	0.086663517	0.733743464	0.978417861	0	0	0.182028022	0	0.61972897	0.398403831
ENSMUSG00000086727	Gm28644	0.097144692	0.07129486	0.060362352	0.146346921	0.13129624	0.326047282	0	0.154640266	0.637285031	0.655504094
ENSMUSG00000100237	Gm29128	0.146547335	0	0	0	0	0	0	0	0	0
ENSMUSG00000100910	Lgsn	0.029996568	0.066043786	0.03727766	0.135568045	0.216223805	0	0	0.047750187	0	0.025301013
ENSMUSG00000050217	Pih1d3	0.19916668	0.259856328	0.027501175	0.066675869	0	0.408505935	0.204675804	0	0	0
ENSMUSG00000026063	Khdrbs2	0	0	0	0	0	0	0	0	0	0
ENSMUSG00000026058	Gm5415	0.024364397	0.047682996	0	0.024469715	0	0.054516242	0.025038337	0	0.142075039	0.082201927
ENSMUSG00000091318	Gm37724	0.023754556	0	0	0	0	0	0	0	0	0
ENSMUSG00000102917	Gm37591	0	0	0	0.105774904	0.126529	0	0	0	0.122829165	0
ENSMUSG00000104230	Prim2	0.131892601	0.096796482	0.327814003	0.397388178	0	0.221335943	0	0	0	0
ENSMUSG00000026134	Rab23	11.47390173	10.79911716	13.73650524	13.48513314	10.54358347	9.730369463	36.15692453	28.4149909	24.36241449	22.4879995
ENSMUSG00000004768	Bag2	12.35855868	11.14436081	6.91610773	6.519226241	9.660135265	9.486545081	13.91235454	12.22582849	9.957373337	11.80509142
ENSMUSG00000042215	Zfp451	6.775450577	7.67866719	8.677818262	9.61690072	9.884159751	11.44759017	19.25445443	15.62802012	26.85025741	33.16165696
ENSMUSG00000042197	Bend6	11.93263773	10.94543585	6.647508189	6.215046027	11.38916016	10.60599123	13.61471816	11.59466699	11.33395366	12.95082504
ENSMUSG00000042182	Dst	2.068279637	2.023891067	0.556901553	0.986679532	1.335575407	1.937913213	5.552842763	3.457021389	1.145763492	0.436129646
ENSMUSG00000026131	Gm26788	25.84721617	25.37087405	30.72296944	32.71914397	60.15687558	63.09034682	31.15193899	35.60508426	29.54519729	19.98869155
ENSMUSG00000096992	Gm37958	0.439191552	0.294696551	0.483420094	0.340269444	0.339194764	0.463276345	0.096715708	0.63920391	1.887851189	1.037237843
ENSMUSG00000104397	Gm37233	0	0	0	0	0	0	0	0	0	0
ENSMUSG00000102336	Ccdc115	0.896587499	0.863950721	0.425273635	0.319630041	0.592017533	1.022216534	0.506411665	2.222568027	0.754302082	1.166108867
ENSMUSG00000042111	Gm28306	30.92683978	33.4591309	30.56783753	25.07690634	29.71310488	29.29531827	59.06230614	49.37447135	31.3267621	44.03974373
ENSMUSG00000101711	Imp4	0.162060852	0	0	0	0	0	0	0	0	0
ENSMUSG00000026127	Ptpn18	14.75599329	14.2632171	10.97160214	11.6514881	12.41547382	14.01459293	33.72873825	21.0340638	13.50437849	20.60521268
ENSMUSG00000026126	Gm28417	7.29749122	7.632935777	7.041669891	6.965663297	6.387433708	6.524502299	1.928403303	3.397108163	9.61209385	10.22068266
ENSMUSG00000100280	4930568A12Rik	5.917043162	3.929900908	4.092556142	4.114121825	4.487116649	5.167039895	0.701620815	1.150746702	4.777448437	5.555381842
ENSMUSG00000101223	Prss39	0.601777798	0.067945695	0.402687288	0.348680231	1.668379144	0.388413507	0.214069672	0.957943009	0	0.156177744
ENSMUSG00000026125	Cfc1	0.067663923	0	0.168176087	0.203869231	0	0.22710081	0	0	0	0
ENSMUSG00000026124	Prss40	0	0	0	0	0	0	0	0	0	0
ENSMUSG00000037529	1700101I19Rik	0	0	0	0	0	0	0	0	0	0
ENSMUSG00000045815	Amer3	0	0	0	0	0	0	0	0	0	0
ENSMUSG00000045174	Arhgef4	0.019519625	0	0.024257639	0.029406001	0.035175753	0.016378457	0	0	0.034147179	0.032928186
ENSMUSG00000037509	Gm38336	1.10551674	1.091449437	0.858662331	1.140035549	1.375580397	1.015957123	0.82164107	1.476993776	7.689814735	5.372763733
ENSMUSG00000118272	Fam168b	0	0	0	0	0	0	0	0	0	0
ENSMUSG00000104002	Plekhb2	0.336328721	0.296199514	0.313474552	0.126668456	0.393957398	0.366867148	0.570292579	0.187385297	0.323601122	0.283681033
ENSMUSG00000037503	Gm37068	107.0101939	97.44906442	73.86994962	74.78919353	119.3356835	115.8939591	97.80788847	100.0186673	82.13307982	87.96465942
ENSMUSG00000026123	Gm28415	77.42383649	74.35619276	66.12409339	68.48055492	53.18867491	48.90579302	58.02090452	71.57030709	90.89446029	99.00754699
ENSMUSG00000104417	1110002O04Rik	0.267906847	0.294926782	0	0	0	0	0	0	0	0
ENSMUSG00000101714	Gm37146	0	0	0	0	0	0	0	0	0	0
ENSMUSG00000102531	Gm33222	0.151466768	0	0	0.684546772	0	0.254184387	0	0	0.264972457	0
ENSMUSG00000102279	4930535G08Rik	0	0	0	0	0	0	0	0	0	0
ENSMUSG00000103708	Hs6st1	0	0	0	0	0	0	0	0.208669778	0	0
ENSMUSG00000104201	Gm37335	0	0	0	0	0	0	0	0	0	0
ENSMUSG00000045216	Gm33280	18.87954461	16.5118818	15.58416663	16.65178277	21.5183675	18.87812884	27.89448509	38.93377439	63.47397755	53.35290413
ENSMUSG00000104523	Uggt1	0	0	0	0	0	0	0	0	0	0
ENSMUSG00000102202	Neurl3	0.90866101	0.608881099	0.625981233	0.565408294	0.996721992	0.69613724	0.304498489	0.660338878	0.535622895	0.749761127
ENSMUSG00000037470	Arid5a	31.70394143	31.211588	23.14077261	23.49112721	40.77368653	40.1280129	58.49054261	76.15157871	63.89643748	49.5197041
ENSMUSG00000047180	4930403P22Rik	23.11547297	20.00386119	21.38582595	20.35696654	41.59626257	43.80287726	80.75128797	28.36559615	12.41127725	9.908570111
ENSMUSG00000037447	Kansl3	7.087070656	6.275767575	16.07578072	17.00036587	27.67605778	29.15791405	11.86105704	11.3559731	11.53963716	9.209577952
ENSMUSG00000102762	Fer1l5	0.240477394	0.176487275	0.373560838	0.181137669	0.650036082	1.311562916	0.278020359	0.095701287	0.210342792	0.202833928
ENSMUSG00000010453	Lman2l	41.27477562	37.91524234	34.63734918	36.10305255	45.39007397	48.6091799	35.32659164	30.27627086	39.81735374	41.31130749
ENSMUSG00000037432	Cnnm4	3.197064129	3.078633964	2.016069095	1.830408331	1.98160643	2.426283556	1.506725063	2.269097966	3.455467421	3.584025724
ENSMUSG00000001143	Cnnm3	26.32900375	22.58346291	15.52718222	17.04210254	16.22127008	15.95585857	13.85940388	16.12644429	20.67594043	27.6459598
ENSMUSG00000037408	Gm38033	4.468452883	4.483250316	3.549756316	3.266413709	4.50190849	3.907574847	6.989803989	5.672495399	5.244321818	6.138503191
ENSMUSG00000001138	Ankrd23	12.81416876	10.81918354	7.197258024	7.175064316	10.71400803	11.5812401	10.61314176	12.23640051	11.01002618	8.458063649
ENSMUSG00000102845	Ankrd39	0	0	0	0	0	0	0	0	0	0
ENSMUSG00000067653	Sema4c	7.62422647	8.317185672	11.11249159	10.20957768	13.06091016	13.6160001	4.236768166	6.622722375	12.61313116	13.87773345
ENSMUSG00000079610	D430040D24Rik	7.144182581	6.800629657	6.462433079	7.980428678	7.940627205	7.584896688	6.392857156	6.627513029	10.76913758	10.11141696
ENSMUSG00000026121	Fam178b	15.91471299	13.38537174	37.36548999	41.62901524	84.60932771	89.84379657	15.0589837	23.52810724	64.69862169	27.181388
ENSMUSG00000087589	Cox5b	2.745806828	3.198663627	6.228799369	5.942135115	11.34930392	11.55627928	0.739031919	2.948640813	6.671459552	4.558452783
ENSMUSG00000046337	Actr1b	1.556344237	1.073399312	0.908801944	1.271172812	0.87856291	0.94401813	0.057809424	0.537283602	1.6401401	1.486694612
ENSMUSG00000061518	4933424G06Rik	170.5683915	180.5338324	200.2081388	177.9747745	160.564423	154.6792804	380.1098635	279.0141695	261.2848982	239.9197083
ENSMUSG00000037351	Gm33533	67.84773888	61.21304642	65.60317176	69.50622649	80.88469544	85.26680996	75.90215449	76.13414504	89.20891673	87.56046541
ENSMUSG00000102416	Zap70	0	0.11235306	0	0	0	0	0.353979493	0.060924123	0.133905724	0.193688291
ENSMUSG00000104237	Tmem131	0	0	0	0	0	0	0	0	0.045919905	0.088561293
ENSMUSG00000026117	Gm38115	4.143307671	3.531239156	3.772781425	5.378901222	6.503111525	7.11331327	2.236877093	0.243153737	0.83504683	0.901865599
ENSMUSG00000026116	Vwa3b	29.97612828	26.71513546	28.09825571	26.69599549	42.05971865	40.17703389	44.21519901	59.45350278	60.30995451	47.40437547
ENSMUSG00000102930	Gm37020	0	0.104297909	0	0	0	0.059622198	0	0	0.310763387	0.059933937
ENSMUSG00000050122	Cnga3	2.171879971	1.934082778	1.919835029	1.793385802	2.456411523	2.287497822	0.196113294	0.289315317	0.413327823	2.652041784
ENSMUSG00000103603	Inpp4a	0	0	0.107398741	0	0	0	0	0	0	0
ENSMUSG00000026114	4930439A04Rik	0	0	0	0	0.043469867	0.040480687	0.037184115	0.038398997	0.126596295	0
ENSMUSG00000026113	Coa5	17.66273922	18.02071219	14.32134185	15.47726051	20.22429661	22.23374192	10.4147472	16.13852283	12.63622034	9.046728219
ENSMUSG00000086064	Unc50	0.580041887	0	0	0	0	0	0	0	0	0
ENSMUSG00000026112	Mgat4a	56.82426973	55.23012338	45.67162733	47.30750405	55.16996844	53.55493295	100.0635792	95.87876637	61.92316467	58.98258884
ENSMUSG00000026111	2010300C02Rik	107.7690343	119.9619206	112.0021517	114.3544904	98.1143805	94.11473534	79.11383254	87.05514244	93.230203	105.4993913
ENSMUSG00000026110	4930556I23Rik	8.305814254	9.180380764	8.404443958	8.976993997	10.0139563	10.26780828	12.56641032	21.61575438	51.5427157	56.56378366
ENSMUSG00000026090	Tsga10	16.45597861	16.57801645	18.64557096	20.34534854	16.63605146	17.29276612	1.568489193	2.459052203	6.537512078	17.57043431
ENSMUSG00000089767	Gm26805	2.525978841	2.696473437	2.282990377	3.45940601	1.793209655	2.440624015	0	0	0.267811448	0.774753165
ENSMUSG00000060771	Lipt1	14.33535447	15.93236308	12.66723727	11.30440186	11.02117841	10.84562919	4.780618567	6.404045398	4.951090463	5.451168231
ENSMUSG00000097268	Mitd1	0.02775338	0	0	0	0.050013567	0.093148827	0	0	0	0.070226897
ENSMUSG00000037216	Mrpl30	4.878249924	5.71979214	4.806834958	2.696084773	3.381136049	3.439277364	6.896839503	4.594950667	5.50411137	8.083171064
ENSMUSG00000026088	Lyg2	41.57670513	47.17550739	28.3441941	26.96332049	23.34321285	25.94539121	113.7411929	73.61178158	58.53997105	49.87119477
ENSMUSG00000026087	Gm15457	51.55033965	58.26244731	46.78159565	48.33061251	38.33720672	41.71936878	116.4700653	82.8762249	89.19935072	101.6130445
ENSMUSG00000061584	Lyg1	0	0	0	0	0.060254255	0	0	0	0.05849236	0
ENSMUSG00000087374	Txndc9	0	0	0	0	0	0	0	0	0	0
ENSMUSG00000026085	Eif5b	0	0	0	0	0	0	0	0	0	0
ENSMUSG00000058407	Rev1	55.60610313	59.60148612	52.07304665	53.45340253	57.31151452	53.2669299	89.94124105	69.37488809	57.12590962	71.76880121
ENSMUSG00000026083	Gm37062	49.81411186	48.91717064	53.56355518	50.71961586	57.80814976	59.1378868	83.02529912	70.98297117	61.80169061	52.29674946
ENSMUSG00000026082	Gm5099	14.44258027	14.48199835	10.31148868	9.46967076	13.72012845	14.75140184	13.93770029	11.51125704	11.92898293	12.96223971
ENSMUSG00000103804	Aff3	2.629385315	1.705330324	1.899778013	2.026623017	1.983490982	1.949713906	0.659819121	2.822846655	4.813729303	2.166214269
ENSMUSG00000102716	Gm16150	0	0	0	0.06988699	0.250798553	0.077850846	0.035755504	0	0	0
ENSMUSG00000037138	Gm16151	14.89223284	13.60948879	14.75776642	14.22596779	36.05239634	36.61342116	5.750056233	2.236655313	0.474128753	0.589551493
ENSMUSG00000085391	Gm16152	0.700618203	0.467442151	0.079152712	0.383807304	0.459114142	0.106885857	0.196363067	0	0	0
ENSMUSG00000085280	Lonrf2	0.737896792	0.393851102	0.166728562	0	0	0.225146108	0	0	0	0
ENSMUSG00000087131	Chst10	0	0.105832992	0	0.054310832	0	0	0	0	0	0.12163212
ENSMUSG00000048814	Gm37707	0.222611575	0.154299067	0.007684619	0.32604519	0.423448682	0.311313538	0.343153807	0.14765223	0.021635085	0.020862751
ENSMUSG00000026080	Nms	0.419180579	0.71782252	0.327992098	0.397604071	0.71342696	0.716475911	0.801721029	1.210980026	0.217275495	0.471418079
ENSMUSG00000103647	Pdcl3	0	0	0	0	0	0.221335943	0.406622597	0	0	0
ENSMUSG00000067604	Gm37821	0	0	0	0	0	0	0	0	0	0
ENSMUSG00000026078	Npas2	48.20954275	46.553321	54.58995131	57.18419936	54.49056719	52.78358949	42.99846963	33.3852985	33.60438381	35.32378251
ENSMUSG00000104188	Rpl31	0	0	0	0	0	0	0	0	0	0
ENSMUSG00000026077	Tbc1d8	0.677988998	0.653536212	3.19417445	3.262316778	1.221784453	1.324567081	0.280776935	2.947830072	7.594313291	6.589181777
ENSMUSG00000073702	Cnot11	898.0421387	1039.551774	1017.914823	978.8525064	665.6848688	617.0979021	1489.64289	1344.990901	1928.079031	1832.84885
ENSMUSG00000003134	Gm15832	19.65573127	18.4045974	76.23645692	78.88057115	72.59488364	77.02500764	15.57265883	9.673398334	17.42007871	15.07615235
ENSMUSG00000003135	Rnf149	17.19774222	18.46694521	17.86878166	17.06189906	22.49494478	21.52654139	27.57285409	25.80859217	19.61899601	25.73017115
ENSMUSG00000085894	Creg2	5.264545024	5.357621895	5.030388186	4.018349339	4.174317403	5.379357459	8.548063737	3.352156969	3.192686691	2.920830708
ENSMUSG00000048234	D930019O06Rik	35.76104876	34.89256826	29.02903495	31.12169751	34.43830469	33.5712091	101.4741213	122.9982738	68.4875118	81.71179444
ENSMUSG00000050967	Rfx8	0.562995836	0.34087745	0.209895684	0.265045062	0.342413523	0.236198265	1.30177978	3.114321924	0.517068236	0.522353143
ENSMUSG00000097083	Gm3646	0.093617462	0	0.029085326	0	0.084352667	0	0.144310504	0.149025427	0	0
ENSMUSG00000057173	1700066B17Rik	0.512331819	0.376002272	0.371402817	0.321591528	0.384691008	0.429885547	0.559409823	0.679631647	0.485474935	0.540166549
ENSMUSG00000091937	Map4k4	1.217758394	1.072461026	0.302669179	0.366906698	0.658346202	0.40871694	0	0	0	0
ENSMUSG00000101634	Il1r2	0	0.37284571	0	0	0	0	0	0	0.111092156	0
ENSMUSG00000026074	Gm16894	84.49212958	80.40452877	76.14574443	82.46732518	144.6457883	149.952039	287.0005161	200.6336096	200.6835033	142.6946507
ENSMUSG00000026073	Il1r1	4.108282583	4.167910551	41.93258577	41.2300736	23.89779701	25.39748057	20.20934366	9.569251913	3.593467206	3.465186811
ENSMUSG00000097899	Il1rl2	0.407269316	0.224172376	0.3795946	0.383465433	1.100892461	0.341730078	0.627802109	0.810392131	0.356233755	0.343516843
ENSMUSG00000026072	Il1rl1	27.43248249	26.53378055	30.70404312	29.14168586	28.00978926	30.23732737	70.28896799	143.7403065	127.5259296	79.14491685
ENSMUSG00000070942	Il18r1	10.42012301	10.80291346	11.34095527	12.06248018	13.99440524	13.41863314	67.49643774	80.84138449	81.39604022	69.66434545
ENSMUSG00000026069	Il18rap	2.457749722	2.32589058	1.788385521	2.16794663	2.666165531	3.147629217	247.7171013	3.230288451	9.659800314	18.12530791
ENSMUSG00000026070	Gm35801	85.16319235	82.57382462	85.52886509	83.55377927	66.47090541	68.30114203	9.328213798	9.82991232	18.48530195	46.6938776
ENSMUSG00000026068	Slc9a4	5.59376783	5.636727046	9.392216498	9.615672203	13.79335614	15.58157051	5.500716304	2.107483663	1.733187606	3.017242842
ENSMUSG00000104441	Slc9a2	0	0	0	0	0	0	0	0	0	0
ENSMUSG00000026065	Gm37623	6.091127905	6.193313549	4.396571575	4.237670495	5.478574754	4.974751572	23.81544009	21.06295464	7.362448987	19.25476063
ENSMUSG00000026062	Gm37915	1.204219658	0.927657064	0.774794503	0.669043654	0.908051665	0.859942397	1.843128926	1.250771389	1.255015989	4.509488434
ENSMUSG00000103679	Mfsd9	0	0	0	0	0	0	0	0	0	0
ENSMUSG00000103270	Tmem182	0.131447702	0	0	0.118814313	0.094751247	0.088235733	0.040525098	0.020924568	0.091980626	0.044348541
ENSMUSG00000041945	4930448I06Rik	0.491958209	0.741102636	0.337863269	0.175530115	0.466601959	0.260709809	0.658566498	1.215906381	1.608001082	1.485080062
ENSMUSG00000079588	Gm28634	1.862327418	1.528928238	1.569065551	1.402783193	4.891864562	5.53543591	0.1946279	3.492145589	1.711784511	0.745466962
ENSMUSG00000104072	Gm29260	0	0	0	0	0	0	0	0	0	0
ENSMUSG00000100185	Gm9915	0	0	0	0	0	0	0	0	0	0
ENSMUSG00000100832	Gm29664	0	0	0	0	0	0	0	0	0	0
ENSMUSG00000053640	Gm28175	0	0	0	0	0	0	0	0	0	0
ENSMUSG00000101919	Gm28140	0	0	0	0	0	0	0	0	0	0
ENSMUSG00000101299	Pantr1	0	0	0	0	0	0	0	0	0	0
ENSMUSG00000100180	Gm20646	0	0	0	0	0	0	0	0	0	0
ENSMUSG00000060424	Pou3f3	0	0	0	0	0.074096839	0	0	0.065453254	0.143860346	0.277449575
ENSMUSG00000093436	Pantr2	0.032572261	0	0	0	0	0	0	0	0	0
ENSMUSG00000045515	Dalir	0.080997616	0.033968262	0	0.104589951	0.041703849	0.106799298	0.035673463	0.165775451	0.15181645	0.087838124
ENSMUSG00000097063	Mrps9	0	0	0	0.131652556	0	0	0	0.139113185	0	0
ENSMUSG00000099784	Gpr45	0	0	0	0.059516663	0	0.066298785	0	0	0	0
ENSMUSG00000060679	Tgfbrap1	35.88911547	38.20282482	29.66032934	31.90102945	29.768887	31.04965703	43.17740773	38.86662082	47.97818303	41.27750028
ENSMUSG00000041907	Gm28782	0.04540794	0.166625301	0.169289541	0.1026095	0.122742512	0.171453293	0.069995945	0.41562643	0.158871198	0
ENSMUSG00000070939	8430432A02Rik	36.68799594	34.66253203	28.0362239	30.24352953	40.28306947	43.15794303	25.19544422	26.26202382	16.73069269	24.86432129
ENSMUSG00000100269	AI597479	0	0.151975153	0	0	0	0	0	0.329637765	0.362257031	0.349325098
ENSMUSG00000041878	Fhl2	1.099105012	0.604978015	1.365891679	0.724405532	0.866541155	0.576395685	0.317673904	0.109350989	0.961374428	0.463527534
ENSMUSG00000010290	Gm29040	35.17962435	32.87805331	21.95183055	21.30732662	22.82977598	21.7591538	19.60501807	23.63954623	30.27245191	26.9752114
ENSMUSG00000008136	Nck2	7.486993645	6.038168286	8.281865285	8.345660222	11.61407503	8.422236221	5.707154972	7.246969219	12.80971454	14.20298188
ENSMUSG00000099576	Ecrg4	0	0	0	0	0	0	0	0	0	0
ENSMUSG00000066877	Gm29155	29.62825503	27.44138372	26.17367756	26.60364756	60.27525226	63.42248902	18.9742543	21.3419048	35.49177974	23.71214231
ENSMUSG00000026051	Gm29157	2.80381445	3.487678134	2.185123828	1.861380321	2.055324728	1.674742585	0.219765539	0.907782937	0.166268748	1.282665993
ENSMUSG00000100764	Gm29156	2.549596757	0.701684538	0.990144526	1.680405397	7.466151722	6.150506225	3.193272253	0.50732355	0.55752569	3.225738083
ENSMUSG00000100635	Uxs1	0.350205028	1.028067215	0.174084234	0.105515652	0.883532158	0.705237073	0.431870405	0.445980506	0.245056227	0.708924464
ENSMUSG00000100480	Tpp2	1.374431919	0.756525614	0.960777514	1.941149665	2.6316257	2.594820174	1.986257676	1.640922262	0.450824882	2.463476996
ENSMUSG00000057363	Mettl21c	17.35943586	17.81306695	17.83730361	17.41583793	18.4253337	17.64100165	40.76127494	33.88119696	29.7189552	25.37120969
ENSMUSG00000041763	Gm8251	39.77510062	43.06222364	42.74168809	42.24437647	52.89971244	51.73960351	62.78162519	71.6508673	63.01988405	60.50955633
ENSMUSG00000047343	Tex30	0.196967699	0.144555344	0.214180602	0.259637594	0.177474909	0.206588689	0.037952999	0.097982506	0.107678353	0.332270168
ENSMUSG00000091844	Poglut2	0.091994365	0.094206998	0.143569968	0.135365058	0.115660742	0.168741592	0.48808512	0.08854614	0.022455741	0.050526259
ENSMUSG00000026049	Bivm	17.93399951	22.11372579	16.33345321	17.6633201	17.38033973	14.70419298	41.44336377	28.69884556	24.20542879	24.72374069
ENSMUSG00000026047	Ercc5	29.0915718	30.32532441	29.08498127	28.46909792	29.40520009	33.81729855	44.31221031	48.85499975	50.57424491	43.00608071
ENSMUSG00000041684	Mettl21e	15.1168502	15.79111242	10.07201637	10.76259647	9.823435092	11.78753394	12.49339387	20.64252627	24.55463391	20.03217986
ENSMUSG00000026048	Gm28893	23.70270909	23.92624539	44.98839259	48.15366943	48.54522822	49.92459589	14.54330467	18.07688713	22.96140424	26.96923259
ENSMUSG00000046828	Gulp1	8.637096474	7.4066944	23.59066357	22.38325109	30.81658908	34.11889082	0.2469368	0.595011052	0.1868258	0.810704028
ENSMUSG00000100769	4930521E06Rik	0	0	0	0	0	0	0	0	0	0
ENSMUSG00000056870	Col3a1	35.77555292	37.47393454	41.93000173	41.21889242	45.29399491	44.21957811	5.727443846	19.93993339	16.03454901	11.40649975
ENSMUSG00000101701	Col5a2	0.426282718	0	0.588616304	0	0.170709291	0.397426417	0	0	0	0.239702637
ENSMUSG00000026043	Wdr75	280.086882	274.9766427	259.5513323	269.2931625	365.6826811	366.9884392	51.67099648	1358.053443	1152.315069	941.5413872
ENSMUSG00000026042	Gm5269	49.90467645	52.85087937	45.06824023	48.49260449	66.518969	65.38681373	26.56012771	149.7565514	159.765193	141.2370146
ENSMUSG00000025995	Slc40a1	29.4448393	29.15746489	18.9565103	19.85709058	21.64610748	21.62931062	82.29822044	46.19506448	37.58658124	61.19253141
ENSMUSG00000098549	Dnah7b	0.286148835	0	0.142242391	0	0.412528461	0	0.176438377	0	0	0
ENSMUSG00000025993	Dnah7c	10.50893252	10.53967808	8.394600565	8.302104714	13.92315063	13.77151336	6.207257503	43.35911493	27.2611327	35.62128858
ENSMUSG00000041144	Slc39a10	2.219979781	2.007197128	1.582655883	1.698391716	1.555077253	1.810179094	0.26282429	1.146574284	1.022635807	1.71985685
ENSMUSG00000101337	Gm28151	1.404607045	1.200936123	1.008054242	1.132069622	1.417473071	1.278751322	0.129911373	0.083847404	0.15357419	0.515359687
ENSMUSG00000025986	Gm28826	22.20440013	24.12341581	21.17032728	22.64491015	32.94684667	34.20079127	29.67298449	25.85186273	30.03307134	19.87283672
ENSMUSG00000100213	C230029F24Rik	5.138402613	3.77109324	0.952246249	1.561764788	2.030650745	2.49613879	4.029882205	2.009022595	6.544624654	5.01838012
ENSMUSG00000101447	4933411E06Rik	0	0	0	0	0	0	0	0	0	0
ENSMUSG00000051616	Gm29665	0	0	0.192309659	0	0	0	0	0	0	0
ENSMUSG00000099608	Gm28321	0	0	0	0	0	0	0	0	0	0
ENSMUSG00000100451	Tmeff2	0	0	0	0	0	0	0	0	0	0
ENSMUSG00000100816	Gm28322	0	0	0	0	0	0	0	0	0	0
ENSMUSG00000026109	Gm28319	1.641260013	2.1079222	1.9599708	2.279365332	4.759995991	3.37830287	0.197655316	0.285758374	0.426191116	0.605650096
ENSMUSG00000100671	Gm28320	0	0	0	0	0	0	0	0	0	0
ENSMUSG00000101242	Gm29325	1.138011385	0.278396963	0.942827884	0	0.683592516	0.318292838	0	0	0	0
ENSMUSG00000099924	9330175M20Rik	0.075433516	0.055360945	0.210923	0.028409846	0.067968284	0.316472422	0	0	0	0
ENSMUSG00000099625	Cavin2	0	0.049776672	0	0	0	0	0	0	0	0
ENSMUSG00000101799	1700072G22Rik	0.083983338	0.147925659	0.396600993	0.177127371	0.060537582	0.169124251	0.025891917	0.187165016	0	0
ENSMUSG00000045954	Nabp1	699.9568423	730.277972	641.8179691	665.6674727	742.977127	755.7916064	15.3564917	48.13304829	33.03855268	65.20944803
ENSMUSG00000101702	Gm17767	0.078220977	0	0	0	0	0.525067018	0.241153912	0	0	0
ENSMUSG00000026107	Gm28055	26.97189933	26.15222707	10.89861795	10.60980805	14.57835965	15.63329498	72.24236176	89.73118469	22.79360564	31.08285974
ENSMUSG00000099413	Myo1b	0.30929226	0.165084194	0.262068426	0.21179265	0.329353036	0.283112554	0.671814146	0.514727911	0.56566275	0.782630288
ENSMUSG00000101741	Gm29453	0.197686835	0.290166242	0.286616778	0.545988753	0.949988678	0.663497447	0	0	0.115276257	0.277902749
ENSMUSG00000018417	Gm28323	277.9952471	267.4874607	258.0926948	264.7189703	244.7803807	246.3304315	35.65392813	52.47289047	89.44435858	75.55939216
ENSMUSG00000101724	Stat4	0.067029078	0.098385791	0	0	0	0	0	0	0.117259117	0
ENSMUSG00000100313	Gm31812	0.171528994	0	0	0	0	0	0	0	0.06001377	0
ENSMUSG00000062939	Stat1	4.973616042	4.388626565	7.699286797	7.254466436	8.004359456	7.646926738	8.464486153	0.503410591	0.402345837	0.484978507
ENSMUSG00000109599	Gls	0.439642005	0.645309882	0.728475562	0.717506432	0.660221832	0.983715302	0.564753607	0.233282111	0.128183257	0.741644055
ENSMUSG00000026104	Nab1	52.91771349	50.1411792	27.07440734	29.59870737	42.45453248	44.43691817	102.4430809	89.92026755	32.52211547	28.45524533
ENSMUSG00000026103	Gm553	81.89255465	76.19609447	60.49489334	60.69827461	81.31806954	84.68591631	105.3959813	88.1226717	120.6414957	91.15025437
ENSMUSG00000002881	Gm28178	70.07347695	66.84804051	67.44663105	69.70962074	98.16257958	93.65926987	81.00044938	83.04804003	77.42612841	62.0442493
ENSMUSG00000100120	Nemp2	0.794930444	0.897542276	1.063875687	1.289669192	1.322327321	1.026165214	0	0.292018619	0.106971762	0.10315306
ENSMUSG00000099878	Mfsd6	0.218476532	0.470332891	0.126703509	0.065826278	0.314968213	0.366637011	0	0.046371062	0.076439557	0.147421601
ENSMUSG00000043015	Gm29670	7.450502996	7.251926411	4.67860407	3.3791278	4.718805418	5.42242447	5.133165046	5.52109062	12.15214508	6.867644465
ENSMUSG00000041439	Inpp1	42.50875548	44.01178258	38.68863255	36.94896259	43.76017771	44.13479992	12.60699065	24.58508231	41.70517119	40.86147469
ENSMUSG00000100302	Hibch	0.068831948	0.050516029	0	0	0	0.057755264	0	0.02739262	0.240826031	0
ENSMUSG00000026102	1700019D03Rik	8.339628426	7.93153767	7.528154502	6.528101694	12.48365345	12.74782963	7.481834632	9.572070242	9.986158093	7.197175228
ENSMUSG00000041426	Mstn	14.61853456	13.18514634	10.34268416	10.92553618	10.93548305	11.25344831	8.810156268	11.49030572	12.04973685	12.59908466
ENSMUSG00000043629	1700019A02Rik	1.412746899	1.676192863	0.790048853	0.798105204	1.463875543	1.442239838	0.362956177	0.899555297	1.173927686	0.69510034
ENSMUSG00000026100	Pms1	0.031693231	0	0.039386156	0	0.428350948	0.212744345	0.097709681	0.100902059	0	0
ENSMUSG00000060715	Gm28777	0.295214156	0	0	0	0.425597545	0	0	0	0	0
ENSMUSG00000026098	Ormdl1	3.719466373	4.676594949	2.476852691	2.769941332	3.56636528	3.556667127	7.98366322	6.859250277	6.924162382	5.2563476
ENSMUSG00000100763	Osgepl1	0.240365021	0.235206406	0.099569674	0	0.288769923	0.268912828	0.494027454	0	0.140163001	0
ENSMUSG00000026097	Asnsd1	20.31772081	19.67712628	10.66780939	13.12085071	9.542738185	10.66384485	24.5530119	21.93902218	23.69556685	21.95637707
ENSMUSG00000026096	Asdurf	11.2701487	9.708650928	8.76523896	10.33531736	11.76530141	10.86646187	8.348200509	9.506901302	10.37276199	11.33854319
ENSMUSG00000026095	Dnah7a	37.56400669	40.47654708	33.04820223	29.93429781	28.6904507	31.31287262	79.11823381	63.28923605	63.2263128	59.78480194
ENSMUSG00000117809	Stk17b	0	0	0	0	0	0	0	0	0	0
ENSMUSG00000096141	Hecw2	3.304585556	3.052112849	2.04465451	2.114724958	2.599047219	2.655308292	0.151092921	0.07244224	0.036743424	0.271643413
ENSMUSG00000026094	Ccdc150	94.25634874	97.59601602	94.16439813	95.36320678	91.5316471	94.60884909	89.37238692	86.98773249	31.60711845	36.07829192
ENSMUSG00000042807	Gtf3c3	11.93889768	11.53556588	24.27243965	24.75120073	40.54675328	40.88809642	1.754130821	2.550558673	0.852202991	0.552134014
ENSMUSG00000025983	Gm34066	2.251909403	2.677349512	2.728554299	2.103328547	1.927598021	1.889524074	0.069425975	0.412242028	0.49242977	1.538516923
ENSMUSG00000041303	Pgap1	16.01594139	17.26049016	11.76538908	11.75382644	12.94737952	13.12461277	25.42389595	26.1949794	22.02810529	30.15822227
ENSMUSG00000109809	Ankrd44	0.051957691	0	0	0.156546858	0	0	0	0	0.181787165	0
ENSMUSG00000073678	4930444A19Rik	7.278519946	6.700204399	4.072120227	4.295682463	6.977901575	7.368104766	6.449653755	12.30203281	14.85856276	11.94353173
ENSMUSG00000052331	Sf3b1	48.72166376	47.56424694	50.3361525	51.22662198	103.7431131	102.3830655	16.124208	15.81350936	9.119083598	14.1771154
ENSMUSG00000101674	Coq10b	0.283472526	0.118880895	0.176140023	0.122013375	0.912210136	1.325192763	0	0	0.070842896	0
ENSMUSG00000025982	Hspd1	205.6971039	204.9015126	268.3180103	272.8435474	343.2488509	350.4280328	185.8878976	171.9368235	226.983063	197.4730552
ENSMUSG00000025981	Hspe1	85.62904634	87.50283237	107.1177505	113.3043899	86.5781697	91.82725859	78.42452695	35.45387172	33.33551083	54.5654376
ENSMUSG00000025980	Mob4	186.9222447	181.378551	139.7809461	155.0027101	151.9414851	148.1137563	648.3536895	373.7578007	298.8346905	266.2916903
ENSMUSG00000073676	Rftn2	118.9906593	141.5648555	109.9656153	122.5864204	96.95809624	91.55937831	411.8793751	220.0650095	199.136147	191.877319
ENSMUSG00000025979	Gm10561	67.75217202	64.81143937	57.42047246	57.50950285	59.86289853	58.90306676	53.36278195	51.07549404	63.00612727	61.69258111
ENSMUSG00000025978	Mars2	12.48531881	14.93803751	22.74504963	21.93497361	28.80179587	26.54737131	5.175397753	12.54470268	11.82827825	6.764955563
ENSMUSG00000097649	Boll	2.272313348	1.748613758	1.946553813	2.525858977	1.908289145	1.814088983	1.598342812	3.757666939	3.048887918	2.828400642
ENSMUSG00000046994	Plcl1	4.072449748	3.693504877	1.872507603	1.761048192	2.770020499	2.751511104	4.996374261	3.981483661	4.043492834	4.360130259
ENSMUSG00000025977	9130227L01Rik	0.081337942	0.07163307	0.080864934	0.122534305	0.175892116	0.218395997	0.275839807	0	0.056916285	0.027442237
ENSMUSG00000038349	1700003I22Rik	8.638163619	7.850371248	9.982011118	9.666708991	17.97318482	19.08770226	1.807554857	2.696216493	1.219396805	0.670353802
ENSMUSG00000099950	Gm28240	0	0	0	0	0	0	0.069334913	0	0	0
ENSMUSG00000100372	Hsfy2	0	0	0	0	0	0	0	0	0	0
ENSMUSG00000101332	Satb2	0	0	0	0	0	0	0	0	0	0
ENSMUSG00000045336	9130024F11Rik	0	0	0	0	0	0	0	0	0	0
ENSMUSG00000038331	1700126A01Rik	0.320958975	0.621459015	0.407352114	0.339492449	0.762983777	0.790737378	1.715854076	1.913232924	3.643635118	2.879970343
ENSMUSG00000087022	BC055402	0	0.043967654	0.148902238	0.135378572	0.188931405	0.050268471	0.092349646	0.309942427	0.969436268	0.42951608
ENSMUSG00000099945	4930558J18Rik	0	0	0	0	0	0	0	0	0	0
ENSMUSG00000101429	1700066M21Rik	0.155825855	0.266842772	0.290474389	0.117374575	0.234007738	0.217916333	0	0	0	0
ENSMUSG00000097519	Tyw5	0.125336537	0.24529323	0	0.062939161	0.075288455	0.070111288	0.128803454	1.828911285	1.352108479	0.740017643
ENSMUSG00000038323	Maip1	8.692722156	9.391640086	9.598476831	8.715985708	10.01526669	10.37880145	8.281488314	11.31957237	10.57000501	11.20232634
ENSMUSG00000048495	Spats2l	20.95678464	20.09824092	18.08345924	17.48120705	11.41751247	13.51443475	17.38658343	14.85136816	11.93624168	15.19025154
ENSMUSG00000025971	Gm17234	7.035715303	6.376969735	8.765359033	8.704586644	9.604236426	9.386569436	8.161234212	7.951885492	7.81565456	8.322953569
ENSMUSG00000038305	Kctd18	16.77946471	17.03854599	14.12754035	14.34830245	17.53713191	17.81419155	11.03231582	7.728323428	5.000419396	5.539679029
ENSMUSG00000091283	Sgo2a	0	0.321008743	0	0	0.394112012	0	0	0	0	0.368930078
ENSMUSG00000054770	Aox1	11.75884597	11.42704088	14.22014142	15.29421604	17.98709623	20.00561866	8.246348421	9.508827187	16.31001616	15.42504307
ENSMUSG00000026039	Aox3	0.503376298	0.471341446	0.657917859	0.575283553	0.453559967	0.771919745	1.872983212	7.018301041	12.51051979	6.031958228
ENSMUSG00000063558	Aox4	31.07036008	30.37744328	40.12012021	39.3138615	36.76662317	36.92375158	8.366153993	30.24884113	63.40495386	86.94331671
ENSMUSG00000064294	Gm15759	95.39019295	94.62244934	89.79299539	92.97986081	67.06612494	71.12207176	1.061579837	25.37702667	57.33932638	208.3434498
ENSMUSG00000038242	Aox2	0.017239129	0.012651863	0.021423598	0	0	0	0.039860952	0.013721097	0.19602527	0.232649251
ENSMUSG00000089822	Bzw1	0	0	0	0	0	0	0.035496198	0.036655932	0	0
ENSMUSG00000079554	Clk1	0.133698097	0.021804787	0.036922388	0	0.053540776	0.024929538	0.068698151	0.141885325	0.025987595	0.087709594
ENSMUSG00000051223	Ppil3	198.1460051	197.7297907	178.3355538	181.5146882	202.0432109	196.0373476	320.1523505	234.0165342	187.3132411	220.3822289
ENSMUSG00000026034	Nif3l1	203.4263771	204.4276049	128.4058904	131.3280117	136.2958422	141.9166031	74.76861807	63.18576638	106.4617939	77.14089063
ENSMUSG00000026035	Orc2	17.5147702	21.94325119	11.10720891	10.20408866	11.41174454	10.96332079	28.23451202	22.96830881	20.08773664	23.46112435
ENSMUSG00000026036	Gm15834	11.00913039	11.78559452	7.646311629	8.429605941	9.345756218	9.886417091	24.64926979	16.14901447	12.53434316	16.59549098
ENSMUSG00000026037	Fam126b	15.9134109	16.25506781	11.14461745	11.75090567	15.07608489	13.6353756	39.54179235	20.8671536	14.21408695	19.00658143
ENSMUSG00000085054	Ndufb3	0.590563887	0.337102177	0.407728859	0.271845146	0.384308231	0.412940192	0.758624248	0.966205757	0.430466162	0.553465713
ENSMUSG00000038174	Flacc1	18.29601715	17.39383192	12.13827123	12.08236219	20.91021747	20.77270319	9.411194563	11.95782343	11.82872439	13.07996247
ENSMUSG00000026032	Cflar	204.7187522	231.1380748	198.6271445	197.2813556	147.5063637	146.6967056	204.7235526	159.6323802	187.1240354	227.0713862
ENSMUSG00000047528	Casp8	0.25991973	0.508682879	0.323010261	0.130521635	0.273229753	0.181743763	0.233720669	0.448234071	0.151565852	0.182694026
ENSMUSG00000026031	Stradb	90.38717182	86.4687749	51.39738988	51.25170713	96.71024231	99.42941338	95.14285085	71.27714463	66.62359893	43.13091263
ENSMUSG00000026029	C2cd6	46.64584665	44.68739731	52.46609221	52.13509983	57.94193636	59.30047999	108.6103114	80.06066066	52.59257382	48.36537744
ENSMUSG00000026027	AC169382.1	22.49163333	22.11119907	12.31300727	11.60932871	11.75263545	11.64604109	9.065066511	16.77037489	16.13833874	17.88951065
ENSMUSG00000072295	Gm29018	0	0	0	0	0	0	0	0	0	0.102874229
ENSMUSG00000047383	Tmem237	0	0	0	0	0	0	0	0	0	0
ENSMUSG00000099752	G730003C15Rik	0	0	0	0	0	0	0	0	0	0
ENSMUSG00000038079	Mpp4	45.77781198	48.17295242	37.62231334	37.86775517	34.13866148	35.48599002	24.71227621	26.65145142	21.1039433	26.07658591
ENSMUSG00000097573	Gm29017	0.649752422	0.490480227	0.276845953	0.223735223	0.334542895	0.342692073	0.200317542	0.147758808	0.292284473	0.281850437
ENSMUSG00000079550	Als2	0.400608369	0.463285345	0.165949456	0.237746396	0.262518112	0.183349655	0.187131611	0.057973677	0.042473637	0.061436105
ENSMUSG00000101586	Cdk15	0.47127017	0.661658555	0.331026329	0.24694294	0.443093428	0.206312184	0.536947861	0.456639696	0.537671167	0.414781809
ENSMUSG00000026024	Gm29016	10.23301081	8.928719991	4.947319103	4.653270188	9.001065953	9.539048666	12.91933984	12.66361014	8.418620344	8.562761245
ENSMUSG00000026023	Fzd7	0.18301037	0.208929789	0	0	0	0	0	0.064739106	0	0.068605593
ENSMUSG00000099922	Gm26813	0	0	0	0	0	0	0	0	0	0
ENSMUSG00000041075	Gm973	33.92698533	32.79162387	11.30748544	9.874421037	21.68068269	22.60244361	16.09622549	24.76756479	33.90308557	18.42859469
ENSMUSG00000097819	Gm28411	0.346553602	0.298188216	1.217764591	1.65624568	2.067357574	2.446604445	1.326312904	0.951143259	0.564442304	1.128903412
ENSMUSG00000047361	1700122D07Rik	7.189889451	5.932991624	5.201026757	5.891735705	6.166784117	6.603137662	0.14704016	0.0569416	0.229446247	3.781456336
ENSMUSG00000099811	Sumo1	0.092381671	0	0.114805551	0	0	0	0	0	0	0
ENSMUSG00000101409	Nop58	0	0.298896501	0	0	0	0	0	0	0	0
ENSMUSG00000026021	Bmpr2	326.6214436	358.553291	310.2800008	303.4786463	218.6410181	228.0579976	262.8363287	254.968707	313.4650338	366.4911925
ENSMUSG00000026020	Fam117b	11.48840468	12.76620063	9.379783753	10.0459957	11.52961073	11.16807109	68.93968131	25.85279612	20.44460254	27.5109223
ENSMUSG00000067336	Ica1l	176.6544392	173.2956451	188.5028996	195.5440042	364.9765047	393.6275887	41.19067363	63.0244203	45.32136236	32.08807897
ENSMUSG00000041040	Wdr12	25.47730187	24.3959681	95.09020839	99.66491182	210.4854512	211.9015585	15.36044057	20.54944667	26.47324875	19.65919816
ENSMUSG00000026018	Carf	0.798582601	0.620558271	5.604272269	5.99756746	10.20069863	11.96275292	0.21723673	0.299112405	0.431433236	0.792441593
ENSMUSG00000026019	Nbeal1	4.157212117	4.889131156	2.697540568	3.108812326	2.947258746	2.859548965	21.6800065	9.766358365	6.014255484	8.291272381
ENSMUSG00000026017	Cyp20a1	5.963293533	6.645345179	5.938365964	4.562726237	8.229387779	8.519387777	3.241518232	5.083589985	9.1005889	6.472585472
ENSMUSG00000073664	Abi2	51.82722752	51.19088523	39.74830745	40.31920001	41.32125777	47.0994895	13.21019395	16.01881122	18.47151617	24.68874174
ENSMUSG00000049439	Raph1	38.7579136	37.33174276	36.23207401	37.73444756	52.0880277	48.73273834	63.69826209	48.89715822	39.39948532	29.69829045
ENSMUSG00000026782	Cd28	13.07207055	12.63153819	13.622212	13.89360148	25.56562532	26.41411172	19.09656358	19.43656963	22.67296917	17.82684466
ENSMUSG00000026014	Gm11579	31.72974945	31.76641542	28.14412719	30.58063376	56.03105887	59.24666824	17.67919926	35.78526402	52.67955908	33.14702785
ENSMUSG00000026012	2310016D23Rik	3.204774795	2.69213129	4.632154389	5.570702109	10.89297677	11.41812405	3.22248642	1.679582899	0.258755022	0.831726425
ENSMUSG00000086795	Ctla4	0.202911695	0.148917665	0.126082309	0	0	1.021550506	0	0	0	0
ENSMUSG00000085965	Icos	0	0	0	0	0.199087511	0	0.170299412	0	0	0.186366741
ENSMUSG00000026011	Gm28083	1.086595799	1.432167302	7.79893764	5.779397382	6.114139171	7.107826521	3.076490161	0.141200243	0.077586348	0.374083266
ENSMUSG00000026009	Gm11587	1.970656966	2.154849183	4.71719394	3.765746499	5.434149211	4.749742314	5.198834885	0.42107385	0.231370581	0.446222125
ENSMUSG00000100893	9530026F06Rik	0	0	0	0	0	0	0	0	0	0
ENSMUSG00000085248	Gm11588	0	0	0	0	0	0	0	0	0	0
ENSMUSG00000085447	Gm28449	0.04805504	0	0	0	0	0	0	0	0	0
ENSMUSG00000086408	4930587A21Rik	0	0	0	0	0	0	0	0	0	0
ENSMUSG00000100965	Pard3b	0	0	0	0	0	0	0	0	0	0
ENSMUSG00000086009	Pard3bos1	0.050370265	0	0	0	0	0	0	0	0	0
ENSMUSG00000052062	Pard3bos2	15.15499741	14.08001263	11.97808226	12.70427558	19.60603942	19.70646845	3.259715826	5.130635842	1.554787147	2.335091759
ENSMUSG00000085842	Pard3bos3	0.136949187	0.167512549	0	0.171926461	0.123396093	0.191518055	0.140737321	0	0	0
ENSMUSG00000085019	Gm29084	0	0.245133949	0	0	0	0	0	0	0	0
ENSMUSG00000085400	Nrp2	0.49727489	0.291961548	0.247191534	0	0	0	0	0.158317906	0	0
ENSMUSG00000100750	Gm29083	0.059042831	0.086663517	0	0	0.425597545	0.049541447	0.091014011	0	0.103288162	0.099600958
ENSMUSG00000025969	Gm4208	42.18287546	38.8287362	25.50578719	27.82618651	44.79874699	42.44576796	109.6650197	144.1430488	75.68989672	48.20686357
ENSMUSG00000100811	Ino80d	0.116957969	0	0	0	0	0	0.360579383	1.023990711	0	0.197299578
ENSMUSG00000100426	Ino80dos	0.492136573	0.505653266	0.244637316	0	0	0	0.303449699	0.313364029	0.086093232	0
ENSMUSG00000040865	Gm20342	19.24305822	18.62456339	11.81089281	12.19734699	18.87795097	21.58288458	14.98854008	15.54311365	16.76861967	18.57594644
ENSMUSG00000084799	Ndufs1	4.542176996	5.149990512	3.042055706	3.236973813	5.244490556	4.792569199	1.760913214	2.857557836	4.758071407	3.624691201
ENSMUSG00000101599	Eef1b2	1.856605473	2.090784102	0.608327683	0.803872947	0.921865299	1.398720196	1.230430775	1.088109846	2.09069266	1.792878722
ENSMUSG00000025968	Gpr1	63.58080867	65.28215223	59.11523749	60.37731686	68.94368343	71.31242795	89.29346658	92.10829858	80.98956341	86.2234375
ENSMUSG00000025967	Platr12	203.360502	217.3727504	232.3924862	230.6603709	197.8755314	181.6718343	517.3638182	492.2845067	663.5536203	530.039313
ENSMUSG00000046856	Gm11608	0	0.324318111	0	0	0.398175022	0.07415895	0	0.070345379	0	0
ENSMUSG00000086730	Zdbf2	0	0	0	0	0	0	0	0	0	0
ENSMUSG00000087561	Adam23	0	0	0	0	0	0	0	0	0	0
ENSMUSG00000027520	Gm39653	0.543068753	0.577912326	0.987024108	0.777218147	0.899133367	0.951224033	0.287765418	0.578125494	0.237507975	0
ENSMUSG00000025964	Dytn	5.163022705	5.3361584	4.443292819	4.100036752	8.775217349	8.664341189	4.308421424	17.62684857	21.16819025	12.29927682
ENSMUSG00000115378	Mdh1b	0	0.113878215	0	0	0	0	0	0	0	0
ENSMUSG00000069085	Fastkd2	0.136252687	0.10666279	0.090306888	0.191578322	0	0.060974089	0	0	0.031780973	0.061292897
ENSMUSG00000025963	4933402D24Rik	4.762788387	5.014384383	4.214479037	2.854999414	2.786066998	3.682494457	0.307509817	0.2381676	0.348980595	7.782085306
ENSMUSG00000025962	Gm13749	10.17639917	11.85141951	4.726119179	5.369302476	5.441311096	5.051107261	25.26095297	14.13070245	9.294000487	14.02361947
ENSMUSG00000025961	Klf7	0.073148627	0.286314965	0.121205405	0.036732411	0	0.245509152	0.150343964	0.388140031	0	0.452453498
ENSMUSG00000044689	Gm13748	0.598674518	0.702991213	0.855589969	0.766609525	1.294624933	1.356300908	0	0.095300304	0.104730734	0
ENSMUSG00000025959	Gm28981	34.13766806	32.70702859	67.4041338	66.48031401	180.6236646	183.3091743	20.6455698	29.14816131	21.52138666	12.22159129
ENSMUSG00000086836	Creb1	0.566998618	0.499346933	1.409253319	0.341669729	0.408708753	0	1.048828127	0.361031838	0.19837885	0.573891233
ENSMUSG00000101895	Mettl21a	0.099841061	0.097698313	0.124075564	0.100272638	0	0	0	0.423819984	0	0.224566135
ENSMUSG00000025958	Gm28982	39.12900574	38.28923504	24.19558549	25.67890665	37.34847435	37.10235043	23.0918999	28.65968629	28.95847362	21.88155877
ENSMUSG00000025956	Gm29152	11.23882286	11.1392201	7.452973088	7.969004291	8.170802374	7.716870183	11.69840705	18.91435779	21.51733387	18.2809974
ENSMUSG00000101832	2810408I11Rik	0	0.491544637	0	0	0	0.140496448	0.129055023	0	0.878756313	0.564924183
ENSMUSG00000100437	Ccnyl1	0	0	0.327814003	0	0	0	0.813245194	0.629861699	0.461459725	0.222493216
ENSMUSG00000087213	Fzd5	0.170890746	0.501669477	0.141580799	0.171629445	0.256631078	0.238983992	4.170921157	3.899143852	4.035856236	2.642568933
ENSMUSG00000070871	Plekhm3	23.1897423	21.97613524	18.07048464	16.82783295	26.34508471	27.88792407	26.58352547	23.70860099	20.82089122	22.70027559
ENSMUSG00000045005	Akr1cl	16.5695445	14.86732378	9.529242554	10.23497244	12.43307986	12.7536235	5.465736861	4.697016383	6.658299942	8.836182152
ENSMUSG00000051344	Cryge	11.44471015	10.33196744	7.204671805	7.738208817	12.91041354	14.9883882	16.19877191	19.52532033	7.78598757	6.680383512
ENSMUSG00000025955	Crygd	0.048682675	0	0	0	0	0.163393939	0	0.387478804	0.170328689	0
ENSMUSG00000070870	Crygc	0	0	0	0	0	0	0	0	0	0
ENSMUSG00000067299	Crygb	0	0	0	0	0	0	0	0	0	0
ENSMUSG00000025952	Cryga	0	0	0	0	0	0	0	0	0	0
ENSMUSG00000073658	D630023F18Rik	0	0	0	0	0	0	0	0	0	0
ENSMUSG00000044429	Idh1	0	0	0	0	0	0	0.092156446	0	0	0
ENSMUSG00000044816	Pikfyve	0.039325776	0	0.048871354	0	0	0	0.242481365	0.062600933	0.171989003	0
ENSMUSG00000025950	Pth2r	126.1932025	127.4206692	83.30633871	82.38856432	72.44744373	71.74669014	243.3509063	559.3967196	349.3973783	315.0932115
ENSMUSG00000025949	Crygf	14.06075838	13.82431563	10.24911049	10.20037843	13.87223778	14.07700143	17.37020665	24.52015665	18.85190488	16.2033749
ENSMUSG00000025946	Map2	0	0	0	0.053500894	0	0.119194998	0.109488272	0.11306548	0.062126931	0
ENSMUSG00000025945	Gm10558	0	0	0	0	0	0	0	0	0	0
ENSMUSG00000015222	Unc80	14.10342467	13.44215133	11.61924633	12.68190898	9.257664712	10.03492177	1.985030415	1.99536724	1.413948583	2.253197123
ENSMUSG00000073656	Rpe	0	0	0	0	0	0	0	0	0	0
ENSMUSG00000055567	Kansl1l	0.163739438	0.258825531	0.191744582	0.374749925	0.79441957	0.945876624	0.019415609	0.010024979	0.011016999	0
ENSMUSG00000026005	Acadl	53.92756323	53.14745185	38.7398771	39.80264203	41.06172611	39.82259387	59.06588798	65.70501126	69.70176358	54.71054286
ENSMUSG00000026004	Myl1	23.31192118	24.72120074	16.00840976	14.09106038	23.9065748	24.27919784	9.157899597	13.72657785	22.4171215	18.82759653
ENSMUSG00000026003	Lancl1	162.3325328	155.0612961	180.2164325	181.4250214	222.8279696	209.4576193	189.7793187	205.4885441	235.9200804	187.8331628
ENSMUSG00000061816	Cps1	34.14945685	33.26148997	35.10291119	35.57028188	34.69642682	32.37702993	0.73282261	72.27109977	77.4821586	33.28144833
ENSMUSG00000026000	Gm15668	22.2156693	22.72146077	18.93877245	20.51190209	16.69246806	18.23751609	9.924015971	12.77207791	30.35796747	21.47750311
ENSMUSG00000025991	Gm15669	0.293226576	0.237852742	0	0.639362167	0.500603845	0.699270171	0.499585819	0.343938882	0.350975219	0.442583266
ENSMUSG00000086204	Gm15671	0	0	0	0	0	0	0	0	0	0
ENSMUSG00000085075	Erbb4	0	0	0	0	0	0	0	0	0	0
ENSMUSG00000087329	Gm16076	0	0	0	0	0	0	0	0	0	0
ENSMUSG00000062209	Gm28497	0.071222224	0.167264836	0.177020106	0.193131249	0.385042557	0.388445775	0	0.090700364	0.037378353	0
ENSMUSG00000087514	Gm29113	0	0	0	0	0	0	0	0	0	0
ENSMUSG00000099804	Gm29114	0.0849094	0.124630664	0	0	0	0	0	0	0.668423422	0.310344615
ENSMUSG00000100354	Ikzf2	0	0	0	0.018815728	0	0	0	0	0	0.042138867
ENSMUSG00000101156	Gm29112	0.034182692	0	0	0	0	0	0	0	0.059798409	0.115327425
ENSMUSG00000025997	Gm28112	3.141653905	3.390693767	1.475569336	1.900100563	2.106405093	2.364725734	1.025540932	3.052115997	22.91320621	16.24214869
ENSMUSG00000100815	Spag16	0.024585658	0	0	0	0	0.082516985	0	0	0.129028745	0.082948432
ENSMUSG00000099954	Vwc2l	0.045722769	0.067112228	0	0	0	0	0	0	0	0
ENSMUSG00000053153	Bard1	12.92336259	13.13511131	11.21075072	9.743491385	12.80559513	12.77392602	0.371318753	0.306760404	0.294976363	2.255252258
ENSMUSG00000045648	Abca12	0	0	0	0	0.03318838	0.0309062	0	0	0	0
ENSMUSG00000026196	Atic	1.121052153	0.90057162	0.451837643	0.524911933	0.737105767	0.673707655	3.467860592	5.028097236	8.440864078	4.088937006
ENSMUSG00000050296	Fn1	0.103210255	0.165264871	0.046640933	0.014134963	0.084541922	0.078728446	0	0.014935978	0.114897765	0.142452152
ENSMUSG00000026192	Apol7d	29.53096209	29.47954733	20.29681428	19.63369972	18.49015639	20.58151977	152.9622738	72.43225047	68.47689263	59.19531736
ENSMUSG00000026193	Gm8883	138.2560428	129.6036798	130.4933321	132.1644258	272.7158432	266.8788412	105.3563306	600.6733096	989.8671841	901.8046084
ENSMUSG00000073652	Gm28818	0.071861015	0.21095629	0.669779239	0.433029867	0.064749333	0.180890649	0.55386565	0.571961588	1.068551962	0.484897203
ENSMUSG00000099707	4933417E11Rik	0.061323456	0	0	0	0	0	0.189059147	0	0	0
ENSMUSG00000101211	4930556G22Rik	0	0.042099507	0	0	0	0	0.044212895	0	0.025087723	0
ENSMUSG00000101848	Gm4319	0.078435673	0.230256957	0	0.118162084	0	0.263254095	0	0.12485822	0.068606775	0.132315271
ENSMUSG00000101764	Mreg	0	0	0	0	0	0	0	0	0	0
ENSMUSG00000102123	Pecr	0.08372089	0	0	0.063062089	0	0	0	0	0.219689078	0
ENSMUSG00000039395	Tmem169	5.649034037	5.344149048	3.61506795	4.297499118	4.058456446	3.779379063	16.54797303	7.857184579	9.947952376	6.996749245
ENSMUSG00000026189	Xrcc5	9.650067871	6.631293585	5.344943745	5.390372939	5.99209764	6.489846054	18.66401149	13.11769306	17.19774019	14.99859415
ENSMUSG00000026188	March4	0.175676621	0.04297658	0.072772917	0	0	0.09827074	0	0.186434474	0.051220769	0.148176835
ENSMUSG00000026187	Smarcal1	28.99153575	25.10290885	22.69555754	22.54698516	19.24330366	18.90776838	33.43988305	33.08688957	53.65894962	44.39608169
ENSMUSG00000039372	Gm39662	2.353673154	2.528869224	1.848588738	1.999814763	2.867244956	2.796474879	0.609532006	0.599473028	0.230577833	1.175260676
ENSMUSG00000039354	Ankar	18.04338893	16.14201644	17.73884854	20.01955867	17.40590828	17.57472633	14.36079682	16.44936093	19.08867406	16.87180012
ENSMUSG00000110712	Rpl37a	0	0.101644125	0	0	0	0	0	0	0	0
ENSMUSG00000039342	1700027A15Rik	0	0	0.023307712	0.028254465	0	0	0	0	0	0
ENSMUSG00000046330	Tnp1	1056.930783	1174.053996	1287.446363	1263.836329	878.5130117	890.2531033	1946.11715	1597.725498	2236.648449	2060.462837
ENSMUSG00000101968	Gm29185	0	0	0.172673502	0	0	0	0	0.221183201	0	0
ENSMUSG00000026182	Pinc	0	0	0	0	0	0	0	0	0	0
ENSMUSG00000101112	D530049I02Rik	0	0	0	0	0	0	0	0	0	0
ENSMUSG00000099877	C530043A13Rik	0	0.057988676	0	0	0	0	0	0	0	0
ENSMUSG00000101812	Gm29186	0	0	0	0	0	0	0	0	0	0
ENSMUSG00000100444	6030407O03Rik	3.134605675	2.506234725	1.298490365	1.151764189	1.194051613	1.646531503	0	0.040567787	0.044582167	0.236448647
ENSMUSG00000100429	Gm29183	0.259788457	0.190659738	0.080711781	0	0.23407865	0	0	0	0	0.438244214
ENSMUSG00000100301	Tns1	1.289637543	1.562426506	1.144765949	0.801798018	1.180453935	1.133633233	0.063110002	0.065171936	0	0.172660686
ENSMUSG00000101344	Rufy4	0.651115374	1.19464013	0.337150478	0.245223717	0.880017202	1.092671111	0.41820362	0	0.284761539	0.091532019
ENSMUSG00000055322	Cxcr2	402.0484448	373.8635438	496.8905878	500.0622414	681.2386288	703.4623047	60.90464741	98.07328812	57.99732882	70.58343902
ENSMUSG00000061815	Cxcr1	2.695333411	2.537444648	2.055945367	1.820213627	2.244353401	3.057046742	2.349629707	4.260989812	1.788506633	0.78393642
ENSMUSG00000026180	Arpc2	22.96645956	20.38732215	9.286359414	9.582456217	15.57091792	16.62562829	0.73755412	0.134409095	0.492365104	0.85461938
ENSMUSG00000048480	Gpbar1	2.865550835	2.818505431	1.87233532	1.55764663	2.12945429	1.487267708	0.910767361	11.85060261	0.671835748	0.099669601
ENSMUSG00000006304	Aamp	427.2509135	398.930659	437.2267673	451.6251741	503.1454692	501.5397102	987.2395401	720.1900239	763.9940361	752.5999261
ENSMUSG00000064272	Gm28364	0	0	0	0	0	0	0	0.12694887	0.13951108	0
ENSMUSG00000006299	Pnkd	79.2274846	73.35084634	69.70201613	67.75525977	75.17636688	77.95040015	98.3008656	100.0055577	105.3404623	91.89324284
ENSMUSG00000101503	Tmbim1	0	0	0	0	0	0	0	0	0	0
ENSMUSG00000026179	Gm29358	17.15080231	16.60789882	17.22867981	15.48450251	18.05052726	21.20649252	9.859100964	15.20546929	19.68961075	16.69626436
ENSMUSG00000006301	Catip	44.97895861	42.54131117	59.15262417	57.66116531	61.5666602	59.848246	37.85982828	33.79216692	64.92171726	54.84181969
ENSMUSG00000099931	Slc11a1	0	0	0	0	0	0	0	0	0	0
ENSMUSG00000073650	Ctdsp1	15.22006722	15.87167452	13.08291487	10.88041643	12.42700265	13.14741823	1.63539312	3.7998558	4.604164442	7.227587828
ENSMUSG00000026177	Vil1	4.65446378	4.56995865	5.041673541	3.434871215	7.084185103	8.153947939	156.6582171	49.76200096	13.31394255	10.21256923
ENSMUSG00000026176	Usp37	128.8127286	121.920358	91.42513038	93.46752704	152.5588006	155.7641407	110.9016036	114.4788371	98.1401707	83.29011363
ENSMUSG00000026175	Cnot9	0.452800304	0.44308249	0.477449972	0.330732798	0.840705009	0.46052613	0.211511434	0.13105317	1.056157822	0.462934029
ENSMUSG00000033364	Plcd4	10.9709568	10.50250682	6.569764181	6.147892966	8.820660236	9.073964393	17.40411618	12.32087784	14.53134144	15.11082814
ENSMUSG00000026174	Zfp142	20.48815151	18.38629634	16.69163099	16.24269456	19.57149639	22.14375354	67.77458035	50.92570608	43.75783373	42.30639068
ENSMUSG00000026173	Bcs1l	1.181033173	1.706653058	0.853317634	0.910292226	0.692936797	0.983295091	0.338707417	0.145739038	0.176176689	0.432440895
ENSMUSG00000026135	Rnf25	5.340211949	4.731668006	1.824844443	1.788725388	2.563494805	3.215043038	9.664292253	8.427796209	6.672887939	7.441003229
ENSMUSG00000026172	Stk36	12.33788992	11.58484884	6.905341265	6.457557884	9.195946947	9.020317997	18.07480473	14.730099	19.04436962	14.95943147
ENSMUSG00000026171	Ttll4	44.96995087	46.25934081	35.31287704	35.90864968	34.54795835	40.71656059	40.20693413	43.46756252	33.78653779	45.29589835
ENSMUSG00000033276	Cyp27a1	7.996694804	6.911893107	3.251115829	3.858770243	3.461924717	3.263182946	0.625972116	1.777665784	2.32243121	4.294617651
ENSMUSG00000033257	Prkag3	17.05790355	16.39038151	12.25008111	12.10429555	15.55867211	16.25501416	16.79768541	14.8742667	18.30708697	16.72252264
ENSMUSG00000026170	Wnt6	28.38793057	26.50392055	45.44260973	49.86518007	39.84780732	52.20170782	4.924281318	18.93413538	5.27129932	4.624495634
ENSMUSG00000006542	Gm29539	11.41252895	9.8642178	8.426857137	8.208760023	6.491715091	6.807330735	0.27998378	2.722654296	0.794355989	0.255332964
ENSMUSG00000033227	Wnt10a	0.12418666	0.151901771	0.05144353	0	0.223793204	0.13893613	0.382865313	0.988435791	0.61553959	0.349156424
ENSMUSG00000099472	Gm16582	0	0	0	0	0	0	0	0.180039624	0.395710846	0
ENSMUSG00000026167	Cdk5r2	0	0.101973604	0	0	0.062598018	0.116587004	0.160638992	0.691197502	1.03304902	2.519726662
ENSMUSG00000089964	Fev	0	0	0	0	0	0	0	0	0	0
ENSMUSG00000090071	Cryba2	0.030628864	0	0.038063434	0.25378041	0.165586183	0.154199746	0.283284767	0.097513423	0	0.155005992
ENSMUSG00000055197	Cfap65	0	0	0	0	0	0	0	0	0	0
ENSMUSG00000006546	Gm15841	0.139323171	0	0.057713733	0	0	0	0	0.147854859	0	0.235028046
ENSMUSG00000047021	Ihh	22.94072248	23.21374694	17.50545092	16.66539297	13.5554713	14.70838598	0.380742741	0.643389373	1.401018155	9.646423198
ENSMUSG00000089653	Nhej1	0	0	0	0	0	0	0	0	0	0
ENSMUSG00000006538	Slc23a3	0.243156944	0.254934009	0.302178629	0.523302908	0.187794054	0.145733755	0.107092661	0.1105916	0.060767589	0
ENSMUSG00000026162	Cnppd1	5.699063027	5.497084184	4.047086456	5.335304235	5.061700713	4.645322262	5.396534466	7.581668601	4.415201076	5.699671904
ENSMUSG00000026205	Retreg2	2.061022075	1.436198415	0.853765221	1.28586631	0.787841205	0.943284556	0.83437614	1.955253049	4.770919817	5.548823053
ENSMUSG00000033159	Zfand2b	40.64531676	37.58943256	31.15751926	32.94780147	42.00209293	45.72104422	51.16446026	52.79891372	38.64835251	40.30377596
ENSMUSG00000049339	Abcb6	49.69405252	47.39096814	33.82141934	33.68722114	46.08817581	46.57043066	66.2567785	73.45722101	69.89240891	55.7927152
ENSMUSG00000026197	Atg9a	24.75491837	24.66986336	23.07277509	25.12362946	21.54199487	17.87422291	26.86227358	23.07339115	33.78982734	32.52864351
ENSMUSG00000026198	Ankzf1	7.716171748	6.989003704	7.273047287	6.916366345	8.785396188	8.562684913	16.30883249	11.81268992	14.51237007	17.08071929
ENSMUSG00000033124	Glb1l	22.69268806	20.16708125	18.11020816	19.91769276	24.19201178	26.82609471	26.63098445	39.22947302	37.10248876	30.10357483
ENSMUSG00000026199	Stk16	16.69061219	15.00401984	13.21637745	12.70401055	12.94196667	13.39579912	11.24413552	17.26788094	28.67286603	21.92947953
ENSMUSG00000026200	Tuba4a	11.97938097	13.11233524	12.50301871	12.37680209	12.82594254	13.8854843	6.050021899	15.7124707	11.16994245	11.95701502
ENSMUSG00000026201	A630095N17Rik	39.2284184	37.40934984	36.59981792	33.25327965	31.45167335	33.09072396	34.89906303	33.4769157	34.2083496	35.07401322
ENSMUSG00000026202	Dnajb2	35.18258365	36.4656889	36.80116179	36.13049112	28.50484513	32.90228935	115.0516446	60.73877606	55.68592117	59.9869915
ENSMUSG00000096094	Ptprn	0.793798065	0.485476185	0.493238662	0.498268355	0.11920672	0.666057236	0.101969401	0	0.810046972	1.004309658
ENSMUSG00000026203	Gm28294	51.43531842	47.56792563	41.57683389	44.16666303	39.47958594	40.94101328	27.82268039	21.18712869	26.41427978	33.82027513
ENSMUSG00000026204	Resp18	2.279545033	2.018182145	2.518098559	2.56194615	2.086553635	1.70018887	3.123465644	31.64077341	87.18264845	50.25504489
ENSMUSG00000101840	Gm28902	0	0	0	0.167294246	0	0	0	0	0.194267371	0
ENSMUSG00000033061	Dnpep	2.808007592	1.766406396	2.136488321	2.33093667	1.652319879	3.65441029	2.915125236	2.736698559	1.203003295	0.966715179
ENSMUSG00000100556	Des	0	0	0	0	0	0	0	1.269488696	0	0
ENSMUSG00000026209	Gm15179	33.65053737	30.07080273	35.59466466	37.0631455	32.719783	34.38012063	42.19265626	52.53108823	69.69336807	50.53808147
ENSMUSG00000026208	Speg	40.85490937	37.46388293	75.4010098	77.20065899	146.7622112	141.6352675	20.44695283	70.48848562	51.90659922	30.13724992
ENSMUSG00000085653	Gm15178	0	0	0	0	0.460482589	0.214408887	0	0	0	0.215529941
ENSMUSG00000026207	Gmppa	1.488233572	1.438818188	0.833496163	0.944629336	2.960820767	3.023619887	2.122806378	3.569371802	3.81149669	1.961569905
ENSMUSG00000086053	Asic4	0	0	0	0.136812667	0.490970049	0.914417561	0	0.28913143	0.317742396	0.306399557
ENSMUSG00000033021	Chpf	34.1502061	32.87190234	28.30350363	32.02063277	31.09012702	33.671319	44.79277145	55.41070563	73.74628235	50.68558528
ENSMUSG00000033007	Obsl1	0.032144804	0.023591194	0	0.121064077	0.231708899	0.215775573	0.198203741	0.051169867	0	0
ENSMUSG00000032997	Tmem198	13.32380406	12.45895318	8.950217301	8.311708168	13.6275491	13.7695793	24.93964128	19.94026611	15.9063769	11.58526784
ENSMUSG00000026211	Inha	5.253408427	4.95231871	3.583210817	2.876848292	8.079608538	9.069356216	6.457523414	14.53854042	16.34692028	8.531061435
ENSMUSG00000051703	Stk11ip	1.93730684	1.537077692	1.474896064	1.761630205	1.289529368	1.288723121	0.995447217	0.722357676	1.007564242	0.588846053
ENSMUSG00000032968	Slc4a3	2.877047087	1.620930925	3.250359181	3.152163849	6.022565933	4.437973231	0.671961071	3.33079407	13.16724487	7.157493642
ENSMUSG00000026213	Gm29065	13.50952426	12.85734343	8.734904861	9.314063974	13.56742536	14.08670714	8.685652041	13.89802508	10.58029434	12.50588554
ENSMUSG00000006576	Gm29069	6.010185346	6.211175007	4.917552372	5.098072014	6.84049387	6.710651852	2.208059215	3.819336814	4.186837838	2.919797501
ENSMUSG00000099996	Gm17751	0	0.129194484	0.546917613	0	0.317231845	0	0	0	0	0
ENSMUSG00000100827	Gm816	0	0	0	0	0	0	0	0	0	0
ENSMUSG00000100553	Epha4	0	0	0	0	0	0	0	0	0	0
ENSMUSG00000100534	Gm28386	0	0	0	0	0	0	0	0	0	0
ENSMUSG00000026235	Gm28387	13.62226723	14.19824509	5.547531927	5.765676683	7.385240579	7.411676096	2.850631315	3.267258261	14.90738059	16.7063293
ENSMUSG00000101849	Pax3	0	0	0.057620092	0.139698386	0.083554304	0	0	0	0.243333279	0.234646713
ENSMUSG00000102052	Sgpp2	0.200773281	0.147348275	0.124753573	0.302461728	0.723615498	0.421160313	0	0	0	0
ENSMUSG00000004872	Gm28410	0	0	0	0	0	0	0	0.070654949	0.038823301	0
ENSMUSG00000032908	Farsb	34.17854065	32.68513904	21.55016654	22.3965276	30.67062006	29.96358834	1.45294931	2.830338053	2.435866241	0.758878662
ENSMUSG00000099561	BC035947	0	0.086783053	0	0	0	0.099219561	0	0	0	0
ENSMUSG00000026245	Mogat1	52.42342228	55.37747675	37.20511823	40.8513485	39.23001808	39.14689248	168.2086442	96.82267451	74.2137617	97.10036715
ENSMUSG00000090486	5730419F03Rik	0	0.041082412	0.034782746	0.042164923	0	0	0	0	0.048963242	0.236076707
ENSMUSG00000012187	Gm29611	0.907567168	0.409887385	0.260275776	0.105171953	0.251615487	0	0.322847746	0.666791701	1.709805986	1.059922896
ENSMUSG00000099364	Acsl3	0	0	0.050927128	0	0	0	0	0.032617121	0	0.138260603
ENSMUSG00000100562	Utp14b	0	0	0	0	0	0	0	0	0	0
ENSMUSG00000032883	Gm29536	21.68214197	20.78673827	21.57763057	23.03468116	23.62357288	24.00234208	19.48828871	42.37480955	43.85327706	30.05911519
ENSMUSG00000079470	Kcne4	2.168476358	2.272288586	1.325799904	1.240326281	2.131499349	2.160068753	4.862090839	4.365638203	2.94147025	3.159235142
ENSMUSG00000099706	Gm29187	0	0	0	0	0	0	0	0	0	0
ENSMUSG00000047330	Scg2	7.066206934	7.743354282	69.97046157	63.65202898	59.8314543	61.6733404	20.79024456	52.56946957	59.49304814	52.90598953
ENSMUSG00000101324	Ap1s3	0.124426983	0	0.077314623	0	0.224226283	0.835229974	0	0.099034858	0	0.209899261
ENSMUSG00000050711	Wdfy1	0.30678796	0.150101901	0.04236165	1.48921812	1.382134372	2.002144217	2.837465836	0.434099514	0.417423807	0
ENSMUSG00000054702	Mrpl44	23.45954809	23.93323317	12.16906901	13.71894252	11.79102015	10.9051819	13.71608995	9.25301001	20.78052944	27.48092936
ENSMUSG00000073643	Serpine2	44.9089816	44.84839875	40.97945153	41.34766793	48.25538305	49.15739496	34.41013572	34.24495271	29.29625382	30.47487289
ENSMUSG00000026248	9830004L10Rik	25.13508057	22.18026137	20.08839145	22.31122528	20.0166834	19.29695037	39.7199461	33.59041236	39.75796352	40.06518472
ENSMUSG00000026249	Fam124b	49.08072383	49.58501798	68.67138164	66.68813094	77.49638333	73.94825377	43.56392478	68.53667531	154.0630146	153.6354021
ENSMUSG00000099552	2310015K22Rik	0	0.028901109	0	0.029662645	0.141931014	0.297385224	0	0	0	0
ENSMUSG00000043230	Cul3	3.498272241	3.680300582	2.164376166	2.035657477	6.412361185	6.752490592	0.740608583	1.003807612	1.050608832	0.455896783
ENSMUSG00000101257	Gm29125	0.029339559	0.043064828	0	0	0	0.098472528	0	0	0	0
ENSMUSG00000004364	1700016L21Rik	77.537669	73.90058899	71.01882574	73.29719026	99.81771762	98.51423582	94.02769774	81.7255252	82.20088216	76.6713325
ENSMUSG00000101722	Gm45261	0.053248566	0	0	0.040109055	0	0.134038848	0.082082201	0.127145995	0	0
ENSMUSG00000101483	Dock10	0	0	0	0	0	0	0	0	0	0
ENSMUSG00000110100	Nyap2	0	0	0	0	0	0.484405263	0	0	0	0
ENSMUSG00000038608	Irs1	28.98962001	28.27713299	22.3721216	23.57663534	41.58489485	43.26244397	87.27232111	70.96517648	29.72193622	18.76571711
ENSMUSG00000054976	Gm9747	0	0	0.01420338	0	0.020596175	0.038359782	0	0.018193579	0	0
ENSMUSG00000055980	Rhbdd1	4.031494107	4.121578129	1.747696046	1.610152228	4.629350721	4.33461658	0.672034558	3.611739767	5.428863731	7.386025357
ENSMUSG00000022591	Gm28940	0	0	0	0	0	0	0	0	0	0
ENSMUSG00000026142	Col4a4	29.0533967	26.80871385	24.69163176	27.07725655	28.38846438	29.08973816	36.41626838	38.32783321	48.30339375	57.56189772
ENSMUSG00000100786	Col4a3	0.101938396	0.037406488	0	0	0	0.085534104	0	0	0	0.257943979
ENSMUSG00000067158	C430014B12Rik	114.1175029	105.9417772	86.00212366	90.1681559	70.35281518	70.38988813	0.78444209	1.282613109	0.994092354	9.993815059
ENSMUSG00000079465	Mff	200.8956837	193.9460218	173.036472	180.5836359	140.2871056	140.6139173	0.672039626	0.454687397	0.885399549	11.63186421
ENSMUSG00000097564	Gm28941	1.040846263	1.024718462	1.577428945	1.26206343	1.166580892	1.2354701	0.15653224	0.161646473	0.08882109	0.256951005
ENSMUSG00000026150	Tm4sf20	81.57277997	84.355985	83.72518565	87.99617546	81.20880194	83.48257357	49.97031589	56.86251451	66.62339507	80.11714961
ENSMUSG00000101450	Gm47791	4.299154119	4.083155451	4.871277403	5.587660706	7.367608233	10.32683431	1.819206309	4.830797693	7.004704533	7.252360007
ENSMUSG00000026149	Gm28942	0.227401037	0.25033573	0.07064957	0	0	0	0.04381709	0.180994741	0.198905054	0
ENSMUSG00000114299	Agfg1	0	0.29960816	0	0.153751378	0	0	0	0	0	0.34433474
ENSMUSG00000100170	A030005L19Rik	0.234877236	0	0	0.353838788	0	0	0	0	0	0
ENSMUSG00000026159	A030014E15Rik	46.63790598	47.22739363	44.77998779	45.9992624	76.87144016	78.50698401	36.86596967	35.55108876	43.82332825	37.80918726
ENSMUSG00000113880	Gm6217	1.010467511	1.092863511	2.511478248	2.563794694	1.341741143	2.766699288	0.491882174	0.253976492	0.37214494	0.358860027
ENSMUSG00000113973	A030003K21Rik	0.053850622	0	0.334609142	0.567875693	0.582255937	0.632587023	0	0	0	0.181684159
ENSMUSG00000113846	Gm7544	0	0	0	0	0	0	0.159411754	0	0.180910025	0
ENSMUSG00000113084	Gm47955	0.206578773	0	0.128360905	0	0	0.173335377	0	0	0	0
ENSMUSG00000113925	Gm47959	0	0	0	0	0	0	0.15960428	0	0	0
ENSMUSG00000114011	Slc19a3	0	0	0	0	0	0	0	0	0	0
ENSMUSG00000113097	Krtap28-10	0	0	0	0	0	0	0	0	0	0
ENSMUSG00000038496	Gm47969	4.165437994	4.146560811	9.779857905	8.403076333	6.727203154	7.1353677	0.17774357	1.560181972	1.790212368	2.091017283
ENSMUSG00000100190	A030005K14Rik	0.089582227	0	0	0.539816751	0.322867103	0.075166334	0	0	0	0
ENSMUSG00000113267	Krtap28-13	0.253389727	0.24795158	0.262412687	0.44534882	0.53273072	0.283484459	0	0.134453236	0.14775804	0
ENSMUSG00000104423	Ccl20	0.156871347	0.345385436	0	0.413567294	0	0.065813524	0	0	0	0
ENSMUSG00000101315	Daw1	0.25926469	0.063425114	0.375895593	0	0	0	0	0	0	0
ENSMUSG00000026166	Sphkap	1.63353222	1.332061684	1.654107354	1.640593393	0.545137293	0.863007117	2.891123969	10.54584955	9.260946323	38.98734344
ENSMUSG00000053161	4933436I20Rik	5.919589201	5.906871955	5.356016189	4.8891262	3.462265671	5.315548239	0.080043818	0.247977047	0.681288965	1.182542686
ENSMUSG00000026163	Pid1	0.473124674	0.2777824	0.137192211	0.237584911	0.61576981	0.696934062	0.016207057	0.552306984	0.754102384	0.27491037
ENSMUSG00000100580	Dner	0	0	0	0	0	0	0	0	0	0
ENSMUSG00000045658	Fbxo36	29.5582509	34.19851697	53.06981385	55.02498648	59.70323574	60.21517445	154.6241953	119.360053	46.92330006	47.77256751
ENSMUSG00000036766	Slc16a14	0.672717633	0.588987406	0.586671536	2.115774747	2.126815924	2.099400671	1.109759497	1.23995351	1.321360447	0.51763978
ENSMUSG00000073633	C130026I21Rik	7.456975163	9.329304868	8.427384211	8.029537825	7.124845761	7.180820219	3.471602733	6.29371439	14.00811776	29.25337693
ENSMUSG00000026220	A530032D15Rik	0.106928832	0.196188692	0.199325633	0.120814928	0.385386738	0.358885845	0.082414932	0.085107599	0.116911764	0.225476443
ENSMUSG00000052477	Gm10553	2.750583643	2.648486915	0.929759942	1.690633738	2.418892821	1.994068686	8.751361591	10.68361412	12.04876554	15.14507213
ENSMUSG00000089844	A530040E14Rik	1.14919827	0.801230936	0.606961249	0.649218286	1.087241985	0.819625392	1.815766121	1.189082073	0.150778563	0.339257418
ENSMUSG00000073631	Gm16028	0.164549311	0	0	0	0	0.092046297	0.042275222	0.043656441	0	0
ENSMUSG00000072109	Gm16025	1.636396803	1.528491801	0.871543178	1.632798474	2.182954585	2.603468145	6.748483607	4.194914308	0.371775931	0.537756287
ENSMUSG00000090252	Gm16092	0.818771487	0.494858421	0	0	0.347172829	0.889074153	0.519700229	1.610039737	3.791487912	1.056217797
ENSMUSG00000089652	G530012D18Rik	0.141410624	0.415127182	1.471783487	0.266291047	0.605226034	0.23730864	0.054495812	0.140690758	0.463838384	0.029818678
ENSMUSG00000089714	Sp110	7.592736248	7.351300418	6.3790833	6.363580951	12.78332218	12.92123343	3.077143977	4.90838171	4.489878409	4.81066414
ENSMUSG00000094127	Gm16094	0	0	0	0	0	0	0	0	0	0
ENSMUSG00000070034	Sp140	23.81394194	21.02128795	16.82854696	17.20015418	28.55977019	31.38591659	39.44617005	26.28487895	11.81563786	11.25386711
ENSMUSG00000090103	Gm10552	0.501933202	0.589393101	0.748521435	0.756154319	1.447230995	2.358497754	1.547451335	2.556815641	0.175614064	0.677379816
ENSMUSG00000070031	Gm17017	15.4825107	14.65563621	16.04484756	14.96165666	17.38593263	17.52967849	26.90068401	26.19863308	14.11633365	16.96315162
ENSMUSG00000073628	Sp100	0.418487683	0.351005375	0	0.630444982	0.107734943	0.200653226	0.276469339	0.190334777	0.418338663	0.403404716
ENSMUSG00000090246	A630001G21Rik	0.677286332	0.706352709	0.908133386	0.993470444	1.605944997	1.645064442	0.302219498	0.510698675	0.53005509	0.300666509
ENSMUSG00000026222	9930111H07Rik	67.79373258	66.19002961	41.36208466	41.21845458	62.5962094	62.44877064	144.978793	89.88668566	29.56548339	22.3749745
ENSMUSG00000052760	Cab39	11.46270698	9.285955773	6.383032034	5.850490826	8.804458509	10.23126205	26.71369838	17.01720843	4.930965769	4.68449551
ENSMUSG00000100217	Itm2c	0	0	0	0	0	0	0	0	0	0
ENSMUSG00000036707	4933407L21Rik	197.3934831	197.2193349	217.797082	220.6431276	230.3979858	222.0412514	123.7647511	128.1849946	156.4187777	166.912306
ENSMUSG00000026223	Gm28884	192.5469334	178.9345916	179.8511836	184.1996668	189.4084657	191.1255719	171.0276524	262.2611364	407.4865267	294.9481823
ENSMUSG00000026224	Gpr55	0.209170909	0.131581137	0.111404201	0.045016088	0.107697392	0.200583288	0.161217569	0.190268435	0.470466956	0.806528216
ENSMUSG00000099767	Gm28100	0.053661862	0.015753058	0	0.097008882	0.038680999	0	0.231614023	0.461278285	0.225299565	0.217256771
ENSMUSG00000049608	Spata3	1.635808535	1.538702481	0.687167219	1.006552962	1.432402809	1.391900314	6.232931034	7.298451204	1.390517917	1.496343118
ENSMUSG00000100108	2810459M11Rik	0.294605467	0.324318111	0	0	0	0	0.454131766	1.17242298	0.386531986	0.496977975
ENSMUSG00000026226	Psmd1	0.154468813	0	0.095981577	0	0.1391819	0.129611138	0	0	0	0
ENSMUSG00000026227	Htr2b	0.591952685	0.226662432	0.399803178	0.116317464	0.371040309	0.215953712	0.138857161	0.491636271	3.354276073	3.256242661
ENSMUSG00000026229	Armc9	106.2536461	104.5663285	107.5323681	108.7326585	118.7979234	118.9040584	268.9121846	195.7809995	181.0343425	170.2033784
ENSMUSG00000026228	Gm16341	0.288099538	0.39266936	0.792781104	0.558022285	0.704595839	0.414407191	0.539267846	0.196548298	0.863990844	0.867862402
ENSMUSG00000062590	B3gnt7	5.936067446	5.448696082	4.436550444	4.35793842	5.107544086	4.026742752	4.265889006	5.549834652	4.91431656	8.010970892
ENSMUSG00000087538	Gm28626	1.364406222	1.335123895	0.989093974	0.68515203	1.229378584	1.335647932	0.701073443	0.361989482	0.397810108	0
ENSMUSG00000079445	Ncl	7.985325689	7.285978446	6.14809957	6.152437024	6.402259579	5.488394173	8.752149817	5.998973258	9.612999604	1.736343266
ENSMUSG00000099644	C130036L24Rik	0	0	0	0	0	0	0	0	0	0
ENSMUSG00000026234	Nmur1	94.7139875	90.22654799	91.99135574	93.00552462	121.4914425	115.1981802	407.1716515	180.254587	154.2256971	150.7919156
ENSMUSG00000073627	Tex44	0.484503434	0.691403445	0.75263419	0.567697396	0.994374923	0.519461907	1.348493306	0.728411489	1.059473859	1.838974544
ENSMUSG00000026237	Ptma	0.335320173	0.205077293	0.243082417	0.715635489	0.553914927	0.187572833	0.603041987	0	0.097766891	0.094276787
ENSMUSG00000036574	Pde6d	0	0.072990387	0.061797883	0	0.089612476	0	0	0	0	0
ENSMUSG00000026238	Cops7b	1741.041995	1672.07963	1569.662274	1564.523954	1777.292197	1725.296384	2890.180458	1857.047423	2621.592167	1773.62407
ENSMUSG00000026239	Nppc	50.67665194	46.39338295	40.01351435	37.03453948	40.45653352	43.84349806	49.88599204	61.91309007	74.87237044	49.16657142
ENSMUSG00000026240	Dis3l2	8.353238931	8.46227468	4.13649752	3.334945369	4.190194812	4.00896423	9.108028912	9.088706573	8.358224637	10.07481358
ENSMUSG00000026241	Gm29055	0.411373277	0.120763366	0.920207254	0.743672693	0.222397181	0.414208339	0.380476998	0.130969323	0.503752819	2.220661662
ENSMUSG00000053333	Gm28375	8.023403677	7.322992799	8.029597906	7.75005516	9.138044591	9.676320922	10.41383669	7.980932202	10.43038976	9.575146915
ENSMUSG00000100768	Gm29371	0.250673073	0	0	0	0	0	0.077282073	0	0.087704334	0.084573445
ENSMUSG00000099401	Alppl2	0.099686269	0	0.247766398	0	0	0	0	0.793430435	0	0
ENSMUSG00000101625	Alpi	2.712367624	3.128112311	5.958991833	3.794271299	2.007521978	2.763573074	3.285143015	2.158848008	2.541939165	2.532903001
ENSMUSG00000026246	Akp3	0	0.060150778	0	0.061735735	0	0	0	0	0	0
ENSMUSG00000079440	Gm29374	0	0	0	0	0	0	0	0.058395394	0.064173903	0
ENSMUSG00000036500	Ecel1	0	0	0	0	0	0.08563593	0	0	0	0.086083685
ENSMUSG00000099839	Prss56	0.159944386	0.093907035	0	0	0	0.10736445	0	0	0.111921202	0
ENSMUSG00000026247	Chrnd	0.014132903	0.041488766	0	0.21290992	0.305621976	0.332040403	0.261428969	0.179980264	0.445027925	0.095364715
ENSMUSG00000036480	Chrng	0	0	0	0	0	0	0.515272901	0.125201867	0	0.066339721
ENSMUSG00000026251	Eif4e2	0	0	0	0	0	0	0.537751146	2.568357725	2.110524939	0.539446083
ENSMUSG00000026253	Efhd1	0.030838198	0.045264542	0	0.069685876	0	0	0.047536814	4.810814177	1.726324152	0.052021795
ENSMUSG00000026254	Efhd1os	40.54472752	37.71801888	31.42809385	32.11115021	38.87875849	39.62283018	69.61494771	62.85166159	67.94838333	65.04387063
ENSMUSG00000026255	Gigyf2	0.994174275	1.323511773	1.264223366	0.870760233	0.833289691	1.008785717	0.570236652	0.588867464	1.051600507	1.209071821
ENSMUSG00000089821	Kcnj13	0	0	0	0	0.232668537	0	0	0	0	0
ENSMUSG00000048000	Snorc	35.58611701	33.47037696	20.06457651	21.95389176	32.18581432	34.16999292	39.28323085	46.62249355	55.7425854	48.06790249
ENSMUSG00000079436	Ngef	7.054177131	7.381684502	2.726405831	2.491498711	2.980355719	2.83205439	0.156085446	0.214913441	0.236180174	1.594242732
ENSMUSG00000026258	Neu2	0.384785417	0	0.09563694	0	0	0	0	0	0	0.389462991
ENSMUSG00000026259	Inpp5d	11.95369501	12.32450548	8.549893201	6.937357135	6.658705619	8.514563779	7.417363793	2.370338334	6.753431169	6.837962958
ENSMUSG00000079434	Atg16l1	4.535615915	4.311795062	2.102754295	1.416131115	1.778689739	1.222565585	1.159231088	0.149638196	0.246668439	0.594657034
ENSMUSG00000026288	Sag	19.21419006	18.31329843	24.12623414	25.28349077	45.09273657	44.97889777	58.86226545	46.53581195	9.994243697	7.70411492
ENSMUSG00000026289	Dgkd	27.83774263	28.41445128	17.90807435	17.92140165	24.09431261	25.04559878	30.01700803	27.86884742	31.4062649	39.53836731
ENSMUSG00000056055	Gm19582	0.335521162	0.119792558	0.304269925	0.382508189	0.326828662	0.441313997	0.251612248	0.245397778	0.206226712	0.565999773
ENSMUSG00000070738	Usp40	44.9575444	45.10852052	40.17448387	41.10385835	54.8520877	54.16220724	36.48982634	31.36773935	37.56602229	36.65668529
ENSMUSG00000101942	Ugt1a10	0	0.299251907	0.19002298	0.153568558	0	0	0.314274302	0	0	0
ENSMUSG00000005501	Gm20528	18.05784474	18.33074997	13.13544671	12.99441238	17.2881617	17.36735339	19.81369072	29.66446093	31.38204891	32.73942072
ENSMUSG00000090165	Ugt1a9	0	0	0	0	0	0	0	0	0	0
ENSMUSG00000092220	Ugt1a8	0	0	0	0	0	0	0	0	0	0
ENSMUSG00000090175	Ugt1a7c	0	0	0	0.058973131	0	0.065693316	0.181030608	0.124630169	0.205444398	0.0330184
ENSMUSG00000089675	Ugt1a6b	0	0	0	0	0	0	0	0	0	0
ENSMUSG00000090124	Ugt1a6a	2.232827506	2.59140189	1.500329836	2.229441547	1.988463392	2.352783647	9.485192469	38.47777178	22.70963215	22.64350254
ENSMUSG00000090145	Ugt1a5	0.725896102	0.601037646	0.532003837	0.420596475	0.637287509	0.937049694	0.344296163	1.451808881	3.61423352	4.332966027
ENSMUSG00000054545	Ugt1a2	1.10305153	1.129581931	0.685398069	0.734252542	0.577842268	0.710301613	0.692000605	1.715063274	2.961792672	2.336777947
ENSMUSG00000089943	Dnajb3	0.116745607	0	0.024180561	0.058625128	0	0	0.029993723	0.06194736	0.34038677	0.328235567
ENSMUSG00000090171	Ugt1a1	0	0	0	0	0	0.065069364	0.059770395	0.123446436	0.339155158	0.228933545
ENSMUSG00000081984	Mroh2a	1.876112647	1.676209305	1.013696964	1.843261052	1.175961246	1.368871199	1.634615102	0.973858479	0.927529657	2.20164553
ENSMUSG00000089960	Hjurp	0.077095495	0.028290339	0.023952237	0.058071564	0.312596038	0.064689012	0.178263054	0.092043639	0.674345372	0.617758818
ENSMUSG00000079429	4930453O03Rik	1.788418812	1.738889771	1.479322758	1.570200761	2.155414618	2.179244404	1.87008034	2.774370891	4.573362645	3.708712996
ENSMUSG00000044783	Spp2	41.76666643	38.95274598	16.34785852	15.64746498	23.64251945	25.37899269	44.94480089	76.37621875	137.906974	69.37519112
ENSMUSG00000085420	Gm29538	0	0	0	0	0	0	0	0	0	0
ENSMUSG00000026295	Gm28888	0.554290028	0.06779926	0.172208326	0.278343012	0.083239175	0.542606972	0.427216629	0.147058227	0.161610356	0.155841154
ENSMUSG00000099553	Glrp1	13.83332169	9.48441117	10.63133523	10.96825118	11.80829876	7.941777999	0.280578225	0.579490594	0	7.215677032
ENSMUSG00000100908	Gm19589	0.678245182	0.995533442	0.168575239	0	0	0.45527963	0	0	0	0
ENSMUSG00000062310	Gm29336	0.372359031	0.385801003	0	0	0.394716169	0.183786871	1.181740429	0.801944507	0.153269709	0.295596506
ENSMUSG00000100798	Arl4c	0.098052067	0	0.284322096	0.049237956	0.117797872	0	0.201528546	0.10405645	0.057176672	0.165406699
ENSMUSG00000100367	Platr5	0.149616389	0.988236338	0	0.225394691	0	0	0	0	0	0.252391956
ENSMUSG00000049866	Gm29337	79.48863841	76.69129356	104.3005411	104.9009841	87.10220573	88.59944346	31.49239622	11.43794387	19.79271996	32.09368626
ENSMUSG00000097398	1700067G17Rik	0.178977434	0	0	0	0.645060162	0	0	0	0	0.301921901
ENSMUSG00000099848	Sh3bp4	0	0	0	0	0	0	0	0	0	0
ENSMUSG00000099378	Gm28342	0	0	0.176682506	0.214181024	0	0	0	0	0	0
ENSMUSG00000036206	C030007H22Rik	43.68892915	37.02005207	44.23684257	45.99797989	52.28600034	53.64460982	8.175190051	8.155416495	18.19509367	20.07895489
ENSMUSG00000101288	Agap1	0.363880267	0	0.54264627	0.219271915	0.918033413	0.244258681	0	0	0	0
ENSMUSG00000099938	Gm28499	0	0	0.180269968	0	0	0	0	0	0	0
ENSMUSG00000055013	4933400F21Rik	16.52972435	14.93642558	13.21801827	14.02450915	29.50262815	29.12124485	10.86950535	13.34821413	10.41681168	10.65152912
ENSMUSG00000101662	Gbx2	0.450534037	0.661297289	0.399923239	0	0.463939666	0.108009282	0	0.102454981	0	0.651444102
ENSMUSG00000102009	D130058E05Rik	0.227919232	0.119479137	0	0.049050952	0	0.054640472	0	0	0	0.219704657
ENSMUSG00000034486	Asb18	0	0	0.099802858	0.060492346	0	0	0	0.127840782	0	0
ENSMUSG00000092627	Iqca	0	0.020764922	0	0	0	0.094962616	0	0.225198077	0.049496505	0.047729568
ENSMUSG00000067081	4930434B07Rik	0	0.032582969	0.110346505	0	0.040003084	0.186261475	0	0	0	0.074894143
ENSMUSG00000026301	Ackr3	7.611559011	6.860186834	7.069446838	7.000716959	9.625664095	7.439921575	0.123506864	0.106285074	0.303686501	3.897096915
ENSMUSG00000100850	Gm28721	0	0.123368066	0	0	0	0	0	0	0	0
ENSMUSG00000044337	Gm28723	27.35534315	27.63042167	56.76316042	60.23542575	83.84903431	86.29754824	63.38138523	33.17134615	25.32194374	15.64167237
ENSMUSG00000101951	Gm28722	0.046694004	0	0	0	0	0.15671935	0	0	0	0
ENSMUSG00000101028	Cops8	0	0.251419435	0.106433118	0.193533203	0.077168786	0	0	0.136333701	0	0
ENSMUSG00000101997	Gm9991	0	0	0.102837404	0	0	0	0	0	0	0
ENSMUSG00000034432	Col6a3	50.20489587	48.65021814	54.8927266	55.61020731	62.64876283	59.39494122	76.82979507	64.44564506	59.16846208	66.90026941
ENSMUSG00000056128	Mlph	0.142054997	0	0	0	0	0	0	0	0	0
ENSMUSG00000048126	Prlh	26.59027148	28.96231975	22.09646732	21.75096679	63.03655112	59.03642404	22.94947197	88.17347045	173.9560699	147.8905101
ENSMUSG00000026303	Rab17	14.12004257	12.68423342	11.53250974	12.14290725	10.98853318	10.2169242	7.358115621	13.9988711	58.6530286	43.07437021
ENSMUSG00000090550	Gm28199	0.776541585	0	0.772025731	0	0.839629939	0.521262185	0.478812841	0	0	0.523987648
ENSMUSG00000026304	Lrrfip1	1.591931454	1.237049529	0.814611531	1.093305813	1.096884114	1.257178486	0.108262434	0.074533061	11.54909444	6.2792665
ENSMUSG00000100791	Rbm44	0	0	0	0	0	0	0	0	0	0
ENSMUSG00000026305	Ramp1	143.6480498	139.7998798	146.0424873	145.007164	150.2322553	153.5187923	122.8346067	77.76358363	107.3067937	107.0866871
ENSMUSG00000070732	Ube2f	0.0222618	0	0.138327124	0.067074089	0.120352045	0.14943481	0.034316371	0	0	0.056331053
ENSMUSG00000034353	Scly	9.126117103	8.36196709	9.187604286	9.110017145	5.681315353	7.394524463	2.273588714	0.939148627	0.645051229	2.768007005
ENSMUSG00000034343	Gm17090	18.3241839	18.21653645	13.76497028	13.95673105	13.66217799	14.56749873	27.26489376	25.40408766	21.2070289	27.10037423
ENSMUSG00000026307	Espnl	15.05215	15.09368878	14.65439716	13.83561946	20.67949061	17.60058417	25.90208916	33.42062782	20.75916985	20.11238115
ENSMUSG00000090322	Klhl30	0.699838294	0.256806994	0.43485531	0.658934478	0	0.293608904	0.404547992	0.55702055	0.459105339	0
ENSMUSG00000049515	Erfe	0.078723775	0.023110271	0.048916231	0.071157663	0.085119509	0.026422105	0.133487216	0	0.02754351	0.305442937
ENSMUSG00000026308	Ilkap	0.582820981	0.244419735	0.241429866	0.20905011	0.400108537	0.652041788	0.256689564	0.927766504	0.655440125	0.046817932
ENSMUSG00000047443	1700020N18Rik	0.182728649	0.134105251	0.075694175	0.298217593	0.109763345	0.357754366	0.492930591	1.769504892	2.823674518	1.926562043
ENSMUSG00000026309	Hes6	46.87521064	48.12044285	44.87129801	45.70593523	52.22667209	54.21204435	48.44272469	33.51984828	39.96709045	44.06534958
ENSMUSG00000100253	Per2	0.470183863	0.230046485	0.09738533	0.708324448	0.564869867	0.13150673	0	0	0.137088127	1.321943242
ENSMUSG00000067071	Gm28382	23.68071709	22.71917437	12.32689019	15.06626665	17.62955983	12.53017529	18.52485178	22.07986259	38.75689635	36.77573826
ENSMUSG00000055866	Asb1	61.51615195	59.83277164	50.79487248	51.523186	51.30307341	53.12745652	8.178809565	5.451314609	12.38002379	21.66953477
ENSMUSG00000100151	Gm28380	0.513662019	0.301582809	0.063834362	0.309529437	0.27769666	0.603402361	0.395902768	0	0	0
ENSMUSG00000026311	Gm29100	14.36929823	13.22935103	8.50341421	9.000235157	14.21346774	13.95221852	9.606336714	9.849922698	7.684064814	8.923979122
ENSMUSG00000101705	Twist2	0	0	0	0	0	0	0	0	0	0
ENSMUSG00000100980	Gm29101	0	0.02853411	0.048317257	0.029285977	0.140128715	0	0.254715402	0.35587424	0.646148255	0.180365816
ENSMUSG00000007805	Hdac4	0.611145916	0.299014876	0.464132697	0.332468327	0.825996344	0.997107466	4.762718141	3.080709697	3.682539986	1.489162518
ENSMUSG00000101414	Gm29099	0	0	0	0	0	0	0.089838439	0.371094588	0.407816209	0.14747171
ENSMUSG00000026313	Ndufa10	9.536160749	8.987135131	10.33828235	10.23642509	15.07726591	16.60702709	10.22141278	9.510782056	11.16476169	9.48068317
ENSMUSG00000101265	Olfr1416	0	0	0	0	0	0	0	0	0	0
ENSMUSG00000026260	Olfr1415	64.87059252	68.8357163	66.34987876	70.77739186	69.98024578	68.80041517	119.5259072	117.4182775	130.893508	141.005076
ENSMUSG00000067064	Olfr1414	0	0	0	0	0	0	0	0	0	0
ENSMUSG00000057464	Olfr1413	0	0	0	0	0	0	0	0	0	0
ENSMUSG00000042849	1700054K02Rik	0	0	0	0	0	0	0	0	0	0
ENSMUSG00000058904	Olfr1412	0	0	0	0	0	0	0	0	0	0
ENSMUSG00000097001	Olfr1411	0	0	0	0	0	0	0	0	0	0
ENSMUSG00000046300	Olfr1410	0	0	0	0	0	0	0	0	0	0
ENSMUSG00000062497	Olfr12	0	0	0	0	0	0	0	0	0	0
ENSMUSG00000063583	Cops9	0	0	0	0	0	0	0	0	0	0
ENSMUSG00000061616	Otos	0	0	0	0	0	0	0	0	0	0
ENSMUSG00000073616	Gm29483	207.6298576	226.8120944	185.7508097	185.1232521	131.6611749	124.3701239	284.3400358	290.704163	266.3021887	293.6706023
ENSMUSG00000044055	Gm29482	0.057344609	0.084170854	0	0.043194367	0.103339069	0.048116509	0.132594325	0	0.100317332	0.048368091
ENSMUSG00000100546	Gm29481	0	0	0	0	0	0	0	0.12659558	0	0
ENSMUSG00000099665	Gpc1	0	0	0.463215439	0	0	0	0	0	0	0
ENSMUSG00000100781	Gm29480	0	0	0	0	0	0	0	0	0.142968933	0
ENSMUSG00000034220	Ankmy1	7.339210554	7.51818464	6.122962698	6.680232294	11.65348449	11.42058485	20.75956362	25.37571409	25.60626314	25.4713708
ENSMUSG00000101995	Dusp28	0.02590036	0.152066981	0	0	0	0	0.159700718	0	0.135928469	0.218460107
ENSMUSG00000034212	5033417F24Rik	1.492222979	1.221138618	0.919010298	1.014588577	1.118471921	0.686986946	0.040712367	0.189191361	0.138608513	1.537095003
ENSMUSG00000047067	Rnpepl1	14.19049965	12.59311922	12.52691067	11.79462627	8.641670693	8.978086579	7.44236945	5.608357595	7.361757605	7.649262599
ENSMUSG00000097251	9430060I03Rik	1.942961799	1.302717068	0.924097952	0.794998732	0.69162578	1.046608125	0.739520672	0.534577641	1.049065548	1.173474295
ENSMUSG00000026269	Capn10	35.63376867	33.40648219	24.31161444	26.27609284	37.03183497	35.72703422	28.75720167	23.50927988	22.6773735	21.35192381
ENSMUSG00000100632	Gpr35	0.203031832	0.223508751	0.189235437	0	0	0.170359222	0.352093279	0.16159862	0.088794796	0.256874939
ENSMUSG00000026270	Aqp12	10.82705548	8.737366835	4.956181729	4.094385426	4.525090366	4.982346823	6.625832548	10.04009388	8.372107009	10.09154708
ENSMUSG00000026271	Kif1a	1.749595734	2.090289486	0.998650276	0.873471285	1.778086752	1.43390395	9.42377299	9.958361582	7.829703456	3.9638534
ENSMUSG00000045091	Gm28086	0	0	0	0	0	0.132231951	0	0	0	0
ENSMUSG00000014602	Agxt	2.585696108	2.077833338	1.973435504	2.919514959	2.795765104	2.507089435	3.40607126	11.06761006	13.81679923	8.785445342
ENSMUSG00000101378	Mab21l4	0	0	1.17630419	2.240792957	0.487356179	0.453843416	0	0	0	0
ENSMUSG00000026272	Crocc2	0.44162365	0.243081958	5.110879939	4.366024326	2.288032132	2.084377442	0.255284631	0	0.096570773	1.955590731
ENSMUSG00000034159	Sned1	64.75444829	60.89252398	50.025857	59.12639994	36.5565891	38.26685688	9.369652926	3.383554582	11.31820803	53.81597014
ENSMUSG00000084989	Mterf4	4.195153765	3.405249218	2.815858855	2.752520467	2.556091591	2.612304123	0.055588479	1.11939106	2.029238732	6.924836193
ENSMUSG00000047793	Gm28535	14.99598836	14.20411921	10.05760383	9.869537469	18.22420132	18.84271333	1.935980551	46.59406568	21.45419443	18.07164482
ENSMUSG00000026273	Pask	11.82008122	11.62057867	9.185037166	10.21699504	9.27849371	9.49986446	11.56386349	11.47899389	14.76984026	15.24656857
ENSMUSG00000101172	Ppp1r7	0.193740545	0	0	0	0.174567128	0.081281561	0.149324683	0.077101715	0.169462611	0.163413097
ENSMUSG00000026274	Ano7	1.817260494	1.633095177	1.539375758	1.240333838	1.14953315	1.331883963	4.3448599	5.289719294	9.472341221	7.607658692
ENSMUSG00000026275	Hdlbp	11.81439326	10.10709174	10.09104617	9.772416731	11.38282604	11.30444093	15.95052528	12.9722607	12.3658009	13.99938535
ENSMUSG00000034107	Sept2	0.118352422	0	0	0.064834919	0	0.018055768	0.066341538	0.068509054	0.489374332	0.108901047
ENSMUSG00000034088	Farp2	154.2964575	148.1610674	156.4238616	163.0815774	179.0628414	180.5338999	202.0567135	310.8739647	356.5352185	334.0361967
ENSMUSG00000026276	Stk25	3.153346532	3.496353491	3.495873066	3.024577257	3.495384545	4.739775388	2.412943037	3.033469946	4.682979748	4.286188452
ENSMUSG00000116048	Gm28536	0	0	0	0	0	0	0	0	0	0
ENSMUSG00000034066	Bok	7.654092488	6.424414743	5.493403313	5.429138074	9.672912243	9.68379888	5.018230996	8.111249212	5.980691513	8.57731977
ENSMUSG00000026277	Thap4	67.50067166	64.72424709	64.86651407	67.46316651	72.24651038	72.74680581	32.90590256	43.88945695	65.86308553	57.50446882
ENSMUSG00000100927	Gm10550	0.130190115	0.047773511	0	0.09806466	0.117305929	0	0	0	0	0.054905312
ENSMUSG00000026278	Atg4b	8.876695523	10.32913417	7.511473789	7.610064809	9.366335065	8.673263028	7.29178465	15.85023225	22.01599831	22.8063125
ENSMUSG00000026279	Dtymk	4.419161517	3.69038766	2.856134057	3.601732537	4.016567256	4.128644098	5.968016976	4.100485033	7.717287058	5.659405988
ENSMUSG00000101952	Ing5	0	0	0	0	0	0	0.067287344	0	0	0.220907216
ENSMUSG00000026280	D2hgdh	34.66276833	31.68431441	30.01992364	28.46200262	35.33827105	34.31738186	33.22750647	32.50373261	37.04575745	39.80002879
ENSMUSG00000026281	Gal3st2	56.11061314	60.89003367	36.40522096	37.09270216	28.62859541	35.86481466	120.0644756	78.38942284	103.702685	76.35418866
ENSMUSG00000026283	Gal3st2b	16.27513431	16.51278026	10.17736786	10.98553258	13.19207021	13.37867986	22.62723035	15.81825437	13.54991371	15.64757824
ENSMUSG00000073609	Gal3st2c	4.69669592	4.965751892	3.480476802	3.043023808	3.796418688	4.575171994	3.820536109	6.549299156	7.977823526	7.567599572
ENSMUSG00000094651	Neu4	0.060288461	0.132737792	0	0.045411799	0.054322049	0.050586626	0	0	0	0.101702244
ENSMUSG00000093805	Pdcd1	0.251962354	0.346717745	0.332691471	0.166065045	0.170270289	0.237842628	0.097099445	0.45122348	0.716262799	1.062605369
ENSMUSG00000073608	4930440C22Rik	0.013302502	0.019525514	0.005510476	0	0	0	0.00683523	0	0	0
ENSMUSG00000034000	Fam174a	0.009502349	0	0	0	0	0	0.029295576	0	0	0
ENSMUSG00000026285	St8sia4	0.666296821	0.521597625	0.966032198	1.304895117	1.360809559	1.714493445	23.65732376	0.883873282	0.233120846	0.674396537
ENSMUSG00000100518	4930598F16Rik	0	0	0	0	0	0	0	0	0	0
ENSMUSG00000051185	1700063A18Rik	38.65291847	40.42372173	32.36215839	34.91933758	32.32720864	31.60114332	22.57284258	29.77886598	18.50840271	20.35555713
ENSMUSG00000040710	Gm29601	20.34456861	21.25284689	9.419299084	9.647373802	16.80197731	18.41578178	14.55692271	10.49350721	5.825773709	3.865395264
ENSMUSG00000100777	4930533P14Rik	0	0	0	0	0	0	0	0	0	0
ENSMUSG00000100062	Slco4c1	0	0	0	0	0	0	0	0	0	0
ENSMUSG00000100336	Panct2	0	0	0	0	0	0	0	0	0	0
ENSMUSG00000100589	Gm28901	0	0	0	0	0	0	0	0	0	0
ENSMUSG00000040693	Slco6c1	46.70793208	47.99590862	15.77037159	13.86769766	15.51844152	17.06018485	1.090499171	13.59695335	15.66053087	21.00947049
ENSMUSG00000097814	D1Ertd622e	8.731160005	9.530014807	2.89253912	2.315258478	2.689258998	2.298754046	0.394843325	1.081407135	1.967707909	2.329560048
ENSMUSG00000100454	Ppip5k2	3.798173018	1.19464013	2.135286359	2.043530976	4.400086008	3.490477161	3.624431376	4.318671988	3.95502138	3.356174046
ENSMUSG00000026331	Gin1	0	0	0	0	0	0	0	0	0	0
ENSMUSG00000044768	Pam	2.293045873	2.189295842	1.391837464	1.474532758	1.754285506	1.802897411	4.518210682	3.195611915	2.174699527	2.218843329
ENSMUSG00000040648	B230216N24Rik	21.73828532	21.40956978	11.21918336	11.65444811	17.45741235	16.47602907	21.75355943	23.72203122	15.70897218	14.98592914
ENSMUSG00000026333	1810006J02Rik	13.04515135	14.53111588	8.928133981	9.787317082	9.539596609	9.316255262	10.200211	9.49380555	10.94440367	9.364966079
ENSMUSG00000026335	Gm29461	159.2236616	156.5273688	186.0546254	185.461944	296.4045153	287.0001985	81.00854926	191.5803743	178.58362	124.2072991
ENSMUSG00000089706	Slco6d1	0.753753481	0.779896709	1.213119707	0.781831742	1.625527434	1.202704678	0.780952163	0.826137426	0.605258504	1.208993119
ENSMUSG00000100182	Gm7967	0.177863467	0.410251837	1.263065216	0.918680434	1.694191056	1.066007432	0.156671421	0	0	0
ENSMUSG00000100711	Cntnap5b	0	0	0	0	0	0	0	0	0	0
ENSMUSG00000026336	Gm20268	0	0	0	0	0	0	0	0	0	0
ENSMUSG00000100009	Gm28187	0.119022479	0.049914886	0.042260829	0.025615065	0	0.028533987	0.078630907	0.094733265	0.118980096	0.028683179
ENSMUSG00000067028	Cdh20	0	0	0.026456308	0.032071308	0	0.035725941	0.032816574	0.067777519	0	0
ENSMUSG00000100684	Gm15699	0	0	0	0	0	0	0	0	0	0
ENSMUSG00000099375	Gm29012	0.341474519	0.412768505	0.049924813	0	0.54296594	0.337086136	1.114687063	2.430113085	0.210835629	0.406618343
ENSMUSG00000050840	Rnf152	0.042736885	0	0	0	0.038507455	0.071719024	0	0.136061849	0	0
ENSMUSG00000089866	Gm17634	0	0	0	0	0	0	0	0	0	0
ENSMUSG00000099669	Gm28403	0	0	0	0	0	0	0	0	0	0
ENSMUSG00000047496	Pign	0.651153711	0.429725316	0.589656017	0.547508441	1.591856101	1.668751031	0.715851133	1.414197252	3.408509335	0.80893524
ENSMUSG00000097482	Gm28404	0	0	0	0	0	0	0	0	0	0
ENSMUSG00000101214	Relch	0.079086892	0	0	0	0.028504042	0	0.097529405	0.050357946	0	0
ENSMUSG00000056536	Tnfrsf11a	18.3535414	16.83949457	13.99720687	13.41383529	18.67434375	18.51834233	38.22426876	50.41658188	55.44992638	40.64311467
ENSMUSG00000100672	Gm7160	0.946249348	1.666694398	0.940746587	2.423366094	1.534687835	0.317590205	3.792451374	1.20503342	4.469436082	3.511758274
ENSMUSG00000026319	Zcchc2	29.14414785	28.3559699	22.97468152	21.25483589	28.89232685	29.09786802	24.56803366	27.43768617	34.47416959	39.93494332
ENSMUSG00000026321	Gm20753	4.110001198	4.167813529	3.32737408	2.864601966	3.65715877	3.462914645	9.108969008	10.23457393	4.773404758	8.069639088
ENSMUSG00000099843	Phlpp1	6.427677415	6.984049993	6.068708598	3.521161067	7.671944834	9.105592594	5.919189703	8.238697331	8.61586196	3.590871532
ENSMUSG00000038866	A530053M12Rik	13.8934606	13.39767895	8.624550646	10.4448565	14.59278943	15.17079236	24.14561122	20.98055341	16.65073938	14.50066696
ENSMUSG00000101583	Bcl2	0.393257757	0.923562768	0	0.947898405	0.283471392	0.395967972	0	0.250403734	0	0.132679441
ENSMUSG00000044340	D630008O14Rik	19.63560108	17.0280031	16.59867723	16.75065208	38.5609422	37.43442789	8.405449443	6.7511678	11.71900913	7.96737273
ENSMUSG00000100247	Kdsr	0	0	0.072624097	0	0.105311458	0.196139554	0	0	0.102232045	0.098582543
ENSMUSG00000057329	Vps4b	8.756615946	8.495772472	7.30412997	7.076283706	20.65692814	20.79699115	4.961915295	8.056115948	9.197429444	6.707129329
ENSMUSG00000054006	Serpinb5	0.1640246	0.401260928	0	0	0	0.137629174	0	0.087034461	0	0
ENSMUSG00000009905	Serpinb12	21.68113112	21.63010195	15.69711035	16.48912479	19.41648037	19.5935257	19.91385902	18.64777206	19.48743249	22.53963538
ENSMUSG00000009907	Serpinb13	60.03703963	58.77570995	55.7533221	55.73877397	69.05951715	68.90651791	65.61978576	69.0450597	78.69367418	83.85996481
ENSMUSG00000067006	Serpinb3a	0.064169305	0	0	0	0	0.05384295	1.978328503	15.60314208	52.39562591	47.6565981
ENSMUSG00000059956	Serpinb3d	0.152273874	0.298011669	0.063078479	0	0	0.255538833	0.899793935	0.484795861	0.355179185	1.926562043
ENSMUSG00000048775	Serpinb3b	0	0	0	0	0	0	0	0	0	0
ENSMUSG00000044594	Serpinb3c	0	0	0	0	0	0	0	0	0	0.08927197
ENSMUSG00000058017	Serpinb11	0	0	0	0	0	0	0	0	0	0
ENSMUSG00000073602	Gm15391	0	0	0	0	0	0	0	0	0	0
ENSMUSG00000073601	Serpinb7	0	0	0	0	0	0	0	0	0	0
ENSMUSG00000026327	Serpinb2	0.082274655	0.120763366	0	0	0	0	0.063412833	1.440662556	77.68588118	190.1788526
ENSMUSG00000087210	Serpinb8	0	0	0	0	0	0	0	0	0	0.562726034
ENSMUSG00000067001	Gm15389	0.090864007	0.066685441	0.056459751	0	0	0	0.210099116	0.289284653	0.079477695	2.452495444
ENSMUSG00000062345	D830032E09Rik	2.72738834	3.372843361	0.587141814	0.970574832	1.509314739	1.117214242	510.733057	35.69005921	34.07484733	121.8696561
ENSMUSG00000026315	Cdh7	7.07400397	7.306750404	3.046645094	2.565543626	5.783750785	5.40173727	14.23645094	38.66799939	20.44510358	22.54073385
ENSMUSG00000086161	Cdh19	0	0	0	0	0	0	0	0	0	0.217148034
ENSMUSG00000100457	Gm29088	0.058638982	0.057380496	0	0	0	0.065603449	0	0	0	0.065946462
ENSMUSG00000026312	Dsel	0	0	0	0.052235049	0	0.072734258	0	0	0	0
ENSMUSG00000047216	Gm28189	0.361407295	0.289350752	0.326641444	0.428963988	1.618336295	1.635703156	1.418088515	3.835386773	3.410251036	0.22169738
ENSMUSG00000101253	9330185C12Rik	0	0	0	0	0	0	0	0	0	0
ENSMUSG00000038702	Cntnap5a	11.76017553	11.18731354	8.51909415	9.284351326	13.39967154	11.3790657	12.62090453	13.86264462	11.92711931	8.839459617
ENSMUSG00000101453	Gm19965	0	0	0	0	0	0	0	0	0	0
ENSMUSG00000097648	Zfp813-ps	0	0	0	0	0	0	0	0	0	0
ENSMUSG00000070695	Gm28363	0.007832818	0	0.009734084	0.035400043	0.028230591	0.032861664	0.036222662	0.01246871	0	0
ENSMUSG00000094429	B020011L13Rik	0	0	0	0	0	0	0	0	0	0
ENSMUSG00000107979	Gm28360	0	0	0	0	0	0	0	0	0	0
ENSMUSG00000100265	Gm28168	0	0	0	0	0	0	0	0	0	0
ENSMUSG00000101303	Gm7145	0	0	0	0	0	0	0	0	0	0
ENSMUSG00000100305	Gm29106	0	0	0	0	0	0	0	0	0	0
ENSMUSG00000101415	Tsn	0	0	0	0	0	0	0	0	0	0
ENSMUSG00000100617	Nifk	0	0	0	0	0	0	0	0	0	0
ENSMUSG00000102030	Gm28867	0.096157991	0.062729525	0.185886554	0.386294589	0.346567093	0.233086829	0.296453414	0.170077312	0.037381458	0.21628204
ENSMUSG00000026374	Clasp1	28.4270292	28.47019857	22.86007213	22.96670736	28.07452426	28.07907948	44.09132078	38.64364571	30.6085393	35.78146429
ENSMUSG00000026377	2900060B14Rik	39.32515113	41.2345841	25.77478813	27.75826894	24.57639945	29.93132168	139.4630481	63.6113635	51.88368312	89.91894325
ENSMUSG00000099936	Tfcp2l1	0.039579959	0	0	0	0	0	0	0	0	0.066768509
ENSMUSG00000064302	Gli2	16.95812496	15.70950802	13.0878104	12.43701114	19.52031229	20.23827727	13.64007876	18.35997254	19.96493252	14.94107515
ENSMUSG00000107722	Gm26831	0.417517164	0	0.172953816	0.628982911	0	0.467105075	1.716264208	0.886169057	0.121732476	0.234773686
ENSMUSG00000026380	Gm29456	21.13426328	19.37966039	23.79295182	25.13633493	22.44291241	23.92632232	2.345351234	4.497960474	4.700352392	11.58493782
ENSMUSG00000048402	Gm29455	1.013985233	1.421976349	0.513675701	0.486481685	1.454835663	1.549885182	0.49778644	4.934881476	5.016471174	5.600043968
ENSMUSG00000097408	Inhbb	0	0	0	0	0	0	0	0.247228324	0	0
ENSMUSG00000099860	Ralb	0.167441779	0.163848212	0	0	0	0.093664299	0	0	0	0
ENSMUSG00000101179	Gm27184	0.193449096	0	0.080135051	0.048571327	0.174304523	0	0	0	0	0.10877818
ENSMUSG00000037035	Tmem185b	5.762358312	5.411958438	13.98409852	14.00781652	30.22667779	28.13125218	25.00179482	29.23441521	51.58344303	55.63899107
ENSMUSG00000004451	3830432H09Rik	76.60064474	74.13826858	66.16953146	65.42339826	77.69669662	85.05128242	109.3799215	100.0630945	99.62742128	92.0360798
ENSMUSG00000098447	Epb41l5	0.847415397	0.621921386	0.087759103	0.74469366	0.763551443	1.066569413	0.435427822	0.224827075	0.617687029	0.5956367
ENSMUSG00000098923	Ptpn4	15.87708565	16.04134339	6.281457235	7.523146402	8.342781898	9.705001115	27.44594539	21.16638642	15.61348327	18.94816521
ENSMUSG00000101731	Gm28209	0.071027499	0.104254703	0.088268062	0.107001788	0.063998305	0.059597499	0.164232408	0	0	0
ENSMUSG00000026383	Tmem177	62.33845255	63.42142158	43.79442385	42.69319929	34.03544452	33.61116777	4.866745712	6.813569424	14.61541019	31.19762961
ENSMUSG00000026384	Cfap221	17.85717147	17.94259975	14.62297956	15.83212187	27.64771513	29.13354196	10.76153215	8.25170571	12.81968133	13.12012256
ENSMUSG00000101224	Sctr	0	0	0.274940777	0	0.199344398	0.092818299	0.085259577	0	0.096757684	0.093303607
ENSMUSG00000036975	Tmem37	5.658038644	4.670336114	3.651235733	3.285797188	3.676176816	3.574101804	7.594507648	6.637647608	6.396693663	6.211629682
ENSMUSG00000036962	Dbi	4.389529109	5.54447284	3.154253511	3.238900506	2.798181558	3.156986022	0.115075186	0.047533972	0.261188455	1.334881802
ENSMUSG00000026387	3110009E18Rik	0.085218878	0.062542459	0.079428095	0.128380872	0.230355729	0.178762876	0	0.067828049	0	0
ENSMUSG00000050777	Steap3	36.65276281	35.22624084	85.16662806	80.43624733	38.53459508	40.27436248	6.048162198	9.785036821	9.723741352	24.82046752
ENSMUSG00000026385	C1ql2	307.0050096	309.7267444	285.2354341	287.4591676	264.9770313	271.8240131	542.3251876	799.0734084	558.2002121	456.5409103
ENSMUSG00000026388	1700012E03Rik	4.001309807	5.310829842	5.131249475	3.911728212	3.298486631	4.57178512	3.871394388	3.726838091	5.287082007	6.319072484
ENSMUSG00000026389	Marco	13.80359124	14.06439002	12.05231252	10.79180864	18.19578025	19.51064752	6.994492035	27.51625363	9.944018703	6.911395039
ENSMUSG00000036907	En1	0	0	0	0	0	0	0.066076172	0	0	0
ENSMUSG00000101275	2610027F03Rik	0	0	0	0	0	0	0	0	0	0
ENSMUSG00000026390	Gm29346	1.915012058	0.719059583	1.162249647	1.375375965	2.12677173	1.233157397	22.99794039	19.81474012	15.65966574	24.15351684
ENSMUSG00000058665	Gm29345	0	0	0	0	0	0	0.553992296	0.494079775	0.314351852	0.744046484
ENSMUSG00000099957	Gm29348	0	0	0	0	0	0	0	0	0	0
ENSMUSG00000101386	Gm29347	0	0	0	0	0	0.564189659	0.518244486	0	0	0.283569786
ENSMUSG00000101922	Celrr	0	0	0	0	0	0	0	0	0	0
ENSMUSG00000099336	Gm29359	0	0	0	0	0	0	0	0	0	0
ENSMUSG00000100979	Insig2	0	0	0	0	0	0	0	0	0	0
ENSMUSG00000097881	2210011K15Rik	0	0	0	0	0	0	0	0	0.288227567	0.138969178
ENSMUSG00000101700	Ccdc93	0	0	0	0	0	0	0	0	0	0
ENSMUSG00000003721	Gm15392	47.72854347	49.03709079	53.90182324	52.02919274	52.356546	53.15714636	31.0658458	50.82838338	80.52018789	83.54426412
ENSMUSG00000101791	Htr5b	0	0.072277672	0	0.07418217	0	0	0	0	0.172285366	0.083067542
ENSMUSG00000026339	Ddx18	9.864747023	10.79479055	5.975823039	5.823698065	8.877868826	8.128938299	15.60611266	26.29402719	20.5766376	21.34316801
ENSMUSG00000085857	Gm28590	0.110193048	0.161742194	0	0	0	0	0	0	0.481922914	0.185887649
ENSMUSG00000050534	Dpp10	0	0	0.055059199	0	0	0	0	0.07052715	0	0.186848308
ENSMUSG00000001674	1700121L03Rik	35.74622445	38.34135245	25.8327742	25.53852609	27.29950026	31.44332911	135.7224472	67.05646751	61.60374932	84.47943276
ENSMUSG00000099960	Actr3	0	0	0	0	0	0	0	0	0	0
ENSMUSG00000036815	Gm28706	0.016813138	0.008226151	0.006964735	0.03377163	0.050497453	0.065835036	0.008639102	0	0.004902086	0
ENSMUSG00000099574	Slc35f5	0	0	0	0	0	0	0	0	0	0
ENSMUSG00000026341	Gpr39	285.232534	276.8624689	253.202769	260.9709358	363.3119662	346.8826085	663.105943	483.3912286	363.6221678	372.5178335
ENSMUSG00000102063	Lypd1	0	0.354465992	0	0.363806078	0.435188475	0.202631497	0	0	0	0
ENSMUSG00000026342	Nckap5	53.42060564	57.00119236	60.11122852	63.20514944	75.71968962	82.9098689	38.7559838	63.74094381	62.96949737	60.35118321
ENSMUSG00000026343	4930599A14Rik	3.10616634	3.413595755	1.76180231	1.703777814	1.607496635	1.791003404	5.303773004	6.668825559	3.176715501	5.911655511
ENSMUSG00000026344	Mgat5	0.046419503	0.0681349	0.09889191	0.099900339	0.071701071	0.100155884	0.0511109	0.137230078	0.243615611	0.022373235
ENSMUSG00000049690	Tmem163	66.60375208	62.40299569	77.91775672	78.5436741	108.767702	111.5817649	1.264352709	2.658630046	1.97553647	4.732454161
ENSMUSG00000101600	Acmsd	0	0	0	0	0	0	0	0	0	0
ENSMUSG00000036155	2900009J06Rik	11.81889665	9.8374187	10.00860528	10.7166679	18.83533999	17.33548968	19.86358134	21.24053529	17.65346015	16.98040483
ENSMUSG00000026347	Ccnt2	16.77490119	18.85006039	10.85860389	11.55251181	12.51260442	13.11643906	12.35139454	11.9919913	14.8125529	10.80093575
ENSMUSG00000026348	Map3k19	0.394415674	0.208413479	0.156848805	0.190137884	0.284306052	0.582463008	0	0.276255131	0.055198532	0.212912169
ENSMUSG00000102014	Rab3gap1	0.430372445	0	0	0.129669837	0.155112358	0	0	0.274036214	0	0
ENSMUSG00000026349	Zranb3	44.03771393	44.89887097	30.16993697	31.37494093	38.28932319	41.2585842	23.89639572	31.36667292	50.60654854	42.96026579
ENSMUSG00000051590	Gm28800	3.985772209	2.483748841	1.86369467	1.365208683	2.211156411	1.830317808	0.346142716	0.459581034	0.364764703	2.908646118
ENSMUSG00000036104	R3hdm1	41.47094437	40.24479721	32.84320826	34.4869813	45.38632199	43.36734298	39.8512666	47.00706007	50.70428758	49.66113615
ENSMUSG00000036086	Ubxn4	2.848028913	3.145222128	2.483151314	2.942063917	2.346217555	2.80696553	3.358860463	5.613089388	9.901284657	6.543158977
ENSMUSG00000099760	Lct	0.15288487	0.056101394	0	0.143949128	0.137754711	0.224493656	0.147294186	0.21294923	0.267453251	0.322382057
ENSMUSG00000056211	Mcm6	15.92363798	15.72570896	12.52072755	12.58987107	16.41179711	18.65968245	19.46036232	21.3869746	30.97721631	22.82673074
ENSMUSG00000026353	Dars	70.41006202	63.59079387	58.2690785	63.05264397	76.53227912	77.35591655	65.99584601	60.48744796	61.16753562	60.60140727
ENSMUSG00000026354	Cxcr4	0.027771361	0.020381507	0.017256163	0	0	0	0.021404656	0	0	0
ENSMUSG00000026355	Gm26686	9.27185303	9.361809041	6.360570206	5.160115141	7.768938693	9.927082222	102.5204809	58.81842832	61.69441029	37.64120312
ENSMUSG00000026356	Thsd7b	76.88125862	77.32370036	59.44172187	59.73612167	62.54258649	59.82939509	135.585267	102.6505641	124.3580918	120.6168973
ENSMUSG00000045382	Gm16081	59.32244239	56.50394108	23.22621235	23.75522679	44.33618211	44.99373458	90.74949054	84.18802425	54.29821463	40.62196094
ENSMUSG00000097283	Cd55b	0.024727485	0.036295191	0	0	0	0.082992999	0.038117203	0.039362571	0	0
ENSMUSG00000042581	Gm15674	0.206977767	0.151901771	0.197200199	0.093542606	0.335689806	0.254716239	0.106351476	0.04393048	0.144832845	0.058192737
ENSMUSG00000086633	Gm15675	0	0	0	0	0	0	0	0	0	0
ENSMUSG00000026401	Cd55	1.132285541	1.04467147	0.924682895	1.120934576	0.582988335	0.705769328	0.249344045	0.102996253	0	0.327442847
ENSMUSG00000087691	Gm16083	6.505367239	6.038861759	2.774922676	2.463301408	3.200099012	3.835702869	2.520543067	3.470525906	2.983494225	2.817669425
ENSMUSG00000086825	Zp3r	11.7264741	10.88796075	7.09105949	5.929515254	8.540913726	8.754825675	4.63125574	5.227458546	4.787284233	5.912903804
ENSMUSG00000026399	C4bp	73.33447552	71.69366018	72.00686215	67.04894924	65.65782843	59.26017314	22.54562013	50.28875046	42.9387317	76.46473301
ENSMUSG00000085526	Pfkfb2	0.858311688	0.889296304	0.334635417	0.481718099	0.758205284	0.903766709	0	0.080371045	0.058882768	0.397465306
ENSMUSG00000042554	Yod1	0	0	0.104348238	0.063247384	0.151314308	0.070454634	0	0.033415777	0	0
ENSMUSG00000026405	AA986860	0.111482693	0.163635146	0.027708596	0.369483156	0.361619552	0.318044496	0.068739841	0.23070357	0.136517669	0.319707418
ENSMUSG00000026409	Gm28857	46.39516217	45.11081348	42.49757448	41.92754009	45.07871565	47.10451396	12.62854253	22.18963385	38.25096514	57.33460045
ENSMUSG00000046404	Gm28856	13.0945592	11.75600228	13.08273696	11.86555186	20.19386731	19.82650662	11.64527836	8.685266576	13.61957565	13.53458041
ENSMUSG00000042510	Fcamr	114.9533528	109.5612353	168.8510605	169.6897114	110.5063029	110.426263	23.60599593	15.22247658	22.41427231	64.88749125
ENSMUSG00000099556	Gm15848	7.060133374	5.921667156	8.272482779	9.116552308	5.270900415	9.816900063	0.466420038	0.321105964	2.293726282	7.1459586
ENSMUSG00000100106	Pigr	1.182276325	0.889925227	1.224376027	1.210221244	0.792126123	2.187531686	0.093459932	0.337797116	0.662899623	3.042759953
ENSMUSG00000026415	Fcmr	4.471292557	3.28149863	3.628808547	3.883470149	3.617692381	3.100941299	0.457152867	0.83523438	6.185746052	8.697246808
ENSMUSG00000086706	Il24	3.967082154	3.327379081	5.634303175	4.656892705	6.406214965	5.360479871	0.317673904	0.820132421	8.472112145	8.430407031
ENSMUSG00000026417	Il20	47.14158202	45.67214643	30.90449692	30.14869192	29.20053614	29.39788711	1.321866782	8.47397722	76.2730343	140.3559929
ENSMUSG00000042474	Il19	10.18046018	10.34209916	4.328169257	5.085326834	11.29722082	11.10483927	34.35960945	6.439679768	1.593478114	3.34435116
ENSMUSG00000026420	Il10	0	0	0	0	0	0	15.87616993	4.387361525	1.268819042	1.835286684
ENSMUSG00000026416	Mapkapk2	0	0	0	0	0	0	0	0	0	0
ENSMUSG00000016524	Dyrk3	0	0	0	0.113789566	0	0.126756267	11.41051076	3.246423736	0.330340112	0.637095113
ENSMUSG00000016529	Eif2d	0.163607235	0.144086367	0.650623212	0.838003695	0.825529283	0.549115889	10.34016432	3.958672766	1.030358547	1.435166167
ENSMUSG00000016528	Rassf5	144.1252475	131.6554258	186.0522501	191.3283443	183.7771654	201.5871001	219.5516255	215.2487252	188.9393811	139.9333431
ENSMUSG00000016526	Ikbke	2.492786842	3.022595593	5.168717152	5.245235071	5.273427984	4.592510955	4.448237876	2.242870357	7.773642023	7.998926478
ENSMUSG00000026427	Gm28914	27.46335122	25.43945647	24.39801838	26.09114297	30.45251765	30.14384748	28.35649864	30.09036266	42.07074379	32.68049712
ENSMUSG00000026430	Gm28913	19.286218	18.70380236	16.18728615	16.97309332	31.89581874	28.50533849	37.01024039	22.88858977	13.29758764	5.788973431
ENSMUSG00000042349	Srgap2	5.519173838	5.006771603	3.174718518	3.275093394	4.102372235	4.323912549	41.399159	44.74427371	22.66519015	16.26240761
ENSMUSG00000102027	Gm29488	0.257062042	0.377317622	0	0	0	0	0.891582531	0.613808253	0.449698383	0
ENSMUSG00000102055	Fam72a	3.415076289	1.037105168	0.585382148	0.354810873	1.061070802	1.383349644	4.901254517	7.498353561	9.270396268	4.370402467
ENSMUSG00000026425	Avpr1b	27.55842172	27.27270439	26.77426791	27.27525695	35.11004753	37.18601034	29.50622981	36.01339817	31.23376869	20.00110338
ENSMUSG00000101778	Ctse	0.053536755	0.209551086	0	0.053768176	0.225113106	0.41926667	0	0.227260674	0.312186534	0.180625217
ENSMUSG00000055184	Rab7b	2.738983737	2.842927266	2.115230701	1.50312849	0.810888613	1.411761663	6.001441456	4.515781618	2.532657781	2.904293013
ENSMUSG00000026432	Slc26a9	0.021310015	0	0	0	0	0	0	0	0	0.035948444
ENSMUSG00000004552	Pm20d1	10.48440717	10.97952574	13.55547908	14.67074533	25.17941974	24.0570099	17.83994484	3.337931237	1.128687945	1.360494739
ENSMUSG00000052688	Slc41a1	5.441522793	4.783872394	1.610646835	1.277729328	3.228599248	3.246473731	12.11935125	14.89701803	7.452041085	9.48489868
ENSMUSG00000042268	Rab29	33.88323437	33.21800364	31.45153656	31.89943661	33.26840955	34.44158215	3.09535982	20.69080397	24.96936275	29.54056379
ENSMUSG00000042251	Nucks1	2.497357737	2.334338357	2.41644054	2.199313193	1.612089482	2.105899226	0.746948031	1.008691562	1.325860733	1.435726154
ENSMUSG00000013275	Slc45a3	18.97307505	18.17741905	11.4206225	13.5557847	18.68243648	20.10849059	28.31835943	29.46148931	39.64088374	27.72638747
ENSMUSG00000026433	Elk4	32.34112017	31.35621776	24.4189346	20.85801731	21.98926433	24.81905283	87.25719616	79.19937176	37.06545388	31.67261714
ENSMUSG00000026434	Mfsd4a	53.18473501	48.99777258	56.76010921	55.65041131	70.25286446	71.77827213	88.02077599	88.98537949	101.1414624	93.9021158
ENSMUSG00000026435	Cdk18	9.548392527	8.966716061	18.8198608	18.5026434	12.9514175	13.78379526	5.638236235	9.744941109	22.36145406	25.82819831
ENSMUSG00000026436	Gm29629	48.70550101	51.35039196	54.78387241	58.19522614	85.41837768	89.39440692	44.58241157	31.58544005	42.66134264	46.6844271
ENSMUSG00000059149	Lemd1	25.94329076	23.02007585	26.81310171	29.04722662	46.96309695	51.19403428	21.44260205	22.03941256	30.5832854	32.04260959
ENSMUSG00000026437	Gm29695	8.573019097	8.9861809	13.35719743	13.10787869	17.29387038	18.35106214	4.824850218	6.59631282	21.64383861	20.32326097
ENSMUSG00000099874	Gm10188	0.22209894	0.325998516	0	0	0	0	0	0.707098626	0	0
ENSMUSG00000079330	Gm29630	0.029521416	0	0.036687173	0	0	0.099082895	0	0.046993814	5.500094609	3.984038312
ENSMUSG00000118219	Klhdc8a	0.016264502	0	0.040424796	0.024502212	0	0.02729432	0	0.763776518	10.72668428	4.856354498
ENSMUSG00000066936	Nuak2	0	0	0	0	0	0	0	0	0	0.301292897
ENSMUSG00000101549	F730311O21Rik	0	0	0	0	0	0	0	0.380139373	1.044390047	2.819900098
ENSMUSG00000042115	Tmcc2	3.715175762	2.726581636	5.253355698	5.990145051	4.433183138	4.330542198	1.30016361	3.324638937	17.37229939	26.67807805
ENSMUSG00000009772	Gm15849	11.4233341	9.841650718	12.91024813	13.23934462	12.80388365	12.71061012	18.09810827	12.23266968	16.82204124	20.22454029
ENSMUSG00000100658	Dstyk	1.369290731	1.605574111	0.498762355	0.474210236	0.907608056	0.898021726	1.297989794	0.250541646	0.027533396	0.053101006
ENSMUSG00000042066	6030442K20Rik	61.38572865	53.06521444	33.71269007	34.06184379	78.71216128	80.53969422	8.663833743	5.419264619	4.794386757	3.21459355
ENSMUSG00000090079	Rbbp5	0.383866527	0.751256281	0	0.192762922	0.922339754	0.4294578	0	0.203686619	0	0
ENSMUSG00000042046	Tmem81	26.46145181	25.80006846	15.95040555	15.91260682	21.02683571	21.10389947	13.34776541	13.40369492	17.9768754	20.8689216
ENSMUSG00000097760	Cntn2	0.723696417	0.65369053	0.20754458	0.167728776	0.250798553	0.18684203	1.15847834	0.531701434	1.266017753	1.314732643
ENSMUSG00000026439	Nfasc	28.51763516	27.60201022	14.58820735	12.83880785	20.49242748	20.74084524	46.63396601	41.06195878	41.71370981	41.39951327
ENSMUSG00000048174	Gm10538	11.23648134	11.67804506	6.358299871	7.007058812	7.631953229	9.613134477	7.283096058	7.832803255	11.69132328	9.663397552
ENSMUSG00000053024	Lrrn2	0.029223545	0	0	0.123269444	0.189586471	0.215782928	0.018019136	0.074431434	0.061347591	0.078876788
ENSMUSG00000026442	Mdm4	0.105633257	0.109826587	0.043757902	0.159134808	0.261743145	0.450558073	0.230679726	2.115923119	0.746869178	0.905827707
ENSMUSG00000101126	Pik3c2b	0	0	0	0	0	0	0.035203075	0	0	0
ENSMUSG00000026443	Gm28609	1.137900726	1.137951645	0.466188233	1.14909869	2.050578135	1.552838224	0.212029723	0.398103952	0.831246734	1.075794943
ENSMUSG00000054387	Ppp1r15b	68.34886232	69.0190935	53.52469065	54.26893473	85.88923848	87.56632453	43.92368197	57.67083456	88.02157534	62.54000915
ENSMUSG00000026447	Plekha6	7.288363864	6.801271506	5.012519236	5.408449086	6.323489452	6.659900254	1.558557539	1.093068518	3.915830351	3.438569797
ENSMUSG00000101102	Gm19461	0.925811998	1.223022509	0.575267554	0.418416278	0.667351658	0.776827014	0	0	0	0
ENSMUSG00000046062	Gm28040	62.84173187	56.51796756	53.97445252	53.33199397	87.79581298	87.22373133	106.2959371	80.44510901	70.85848544	85.6632691
ENSMUSG00000041757	Kiss1	12.79338597	11.75236122	4.931852521	4.877256767	12.9649409	13.33917551	1.574093973	6.973123734	29.27221173	26.38718954
ENSMUSG00000101693	Ren1	2.338703573	2.255818256	1.162551608	1.434453622	2.859846323	3.111728038	0.077251955	0.159551872	0.350680617	0.535423076
ENSMUSG00000115958	Etnk2	0.980147	0.671378041	1.21805889	0.295315147	0.588764896	0.438623058	0	0	0.114309764	0.330687326
ENSMUSG00000116158	Sox13	0.385180576	0.161534566	0.273529014	0.24868644	0.099160404	0.092341696	0.084821787	0	0	0
ENSMUSG00000070645	Snrpe	0	0.158084707	0.100382743	0.081125099	0	0	0.083010266	0.085722384	0	0
ENSMUSG00000070644	Zc3h11a	0.500249109	0.596593929	0.097136717	0.471010787	0.647941995	0.603386643	0.168684611	0.174195887	1.039209994	1.002112044
ENSMUSG00000070643	Gm38394	37.58385572	34.44885372	21.89643086	23.11641355	49.7821206	54.01394132	5.779204863	4.785504876	14.17304883	15.68387397
ENSMUSG00000090553	Zbed6	124.4305163	136.4627838	112.113369	115.4445326	88.79243483	87.09519733	256.7982769	188.0797789	203.4406244	189.1524916
ENSMUSG00000102976	Lax1	18.01972167	16.60249038	12.7842614	13.36755613	20.75238219	21.12534766	13.978808	16.40682743	28.57224044	22.40369024
ENSMUSG00000116275	Atp2b4	0	0	0	0	0	0	0	0	0	0
ENSMUSG00000094410	Gm28441	2.190526246	2.09395305	1.620752326	1.405199185	2.951105779	3.265228207	1.841232442	2.828568563	4.18646568	3.132781603
ENSMUSG00000102049	Optc	0	0	0	0	0	0	0	0	0	0
ENSMUSG00000051998	Gm15851	5.327969859	4.959300071	1.914851176	2.880591001	6.991946497	5.420765518	12.53415476	1.5366916	0.194856315	0.344483867
ENSMUSG00000026463	Prelp	11.55621039	10.5068557	10.74027712	10.27150998	33.07905645	33.14800705	3.347483682	4.411270209	3.459964017	2.534714831
ENSMUSG00000100830	Gm1627	0	0	0	0	0	0	0	0	0	0
ENSMUSG00000010311	Fmod	0.636722904	0.667561947	0.791275179	0.719409632	1.762109304	1.602777519	0.140214689	0.217193689	0.159124043	0.076721799
ENSMUSG00000090208	Btg2	0	0	0	0	0.233371463	0	0	0.206148089	0.113273724	0
ENSMUSG00000041577	Chit1	114.4136394	112.6079133	125.5928897	129.8120972	261.1404725	254.3067329	40.83379482	93.0563308	62.27153265	16.6423695
ENSMUSG00000100987	Chil1	0.06625208	0.14586796	0.082333502	0	0.119390965	0.166771673	0	0.052731853	0.057949927	0
ENSMUSG00000041559	Mybph	12.43362545	11.59541195	9.134400602	8.341012267	10.64607704	10.90540636	1.185982575	0.656105937	0.33648105	0
ENSMUSG00000020423	Adora1	215.7787964	196.9189102	209.8553386	217.4805678	216.33373	224.5615735	73.95328038	63.90658393	130.6193464	99.48926529
ENSMUSG00000026450	Myog	0.09446853	0	0.058699477	0	0	0	0.145622418	0.225570305	1.074196881	0.717126896
ENSMUSG00000064246	Ppfia4	792.8527585	770.066284	690.7111453	694.5649535	546.1402385	537.1398479	98.37768296	258.0611996	123.7553933	101.0928599
ENSMUSG00000042451	Tmem183a	0.073905337	0.054239408	0.849561074	0.528851723	0.73250474	0.558110029	0.056962217	12.05877463	7.207821895	0.498691692
ENSMUSG00000042429	4933406M09Rik	1.708391487	1.101819863	3.935186715	3.288571145	3.32742235	3.286847665	0.478812841	0.631805717	1.086771092	1.222637844
ENSMUSG00000026459	Cyb5r1	0	0	0	0	0	0	0.5303773	13.82957209	5.116183911	0.677153268
ENSMUSG00000026458	Adipor1	1.836974588	1.576313245	1.554104213	1.468836308	2.253590559	2.157906879	1.927720858	4.375048916	1.64385995	1.168025209
ENSMUSG00000042305	Platr1	51.45444933	47.89258792	57.43121236	58.58762425	62.28246368	62.773938	62.25722527	55.90547631	67.05746914	72.17251773
ENSMUSG00000050526	Klhl12	0	0.071173884	0	0	0	0	0.149493602	0.077188934	0	0.163597953
ENSMUSG00000026456	Rabif	32.89276129	30.23690118	22.78273455	25.5633903	30.73878266	29.63569378	69.2434596	57.71780192	37.61754848	44.52162814
ENSMUSG00000026457	Mgat4e	123.5201388	113.7485071	108.0853947	112.2483219	136.3124343	137.4807079	110.331484	123.2032148	137.092105	114.4038683
ENSMUSG00000101061	Kdm5b	0	0.132817851	0	0	0.04658984	0.043386117	0	0.082310033	0.045227506	0
ENSMUSG00000026455	Gm26783	14.03638598	13.01224056	11.77486219	13.21275872	16.79596402	17.99075321	15.01610803	16.09471252	22.24069418	23.37404938
ENSMUSG00000042229	Syt2	26.75884674	29.16074385	19.75506179	16.95080731	21.08671456	18.48012003	42.14925338	40.30659889	37.08734554	40.3128001
ENSMUSG00000046367	Ppp1r12b	0	0	0	0	0.044522164	0	0	0	0.086440583	0
ENSMUSG00000042207	Gm28892	16.42489716	15.98574911	10.96694712	11.53082404	16.37288016	16.82371608	12.45089218	20.02260036	43.80994521	30.14726911
ENSMUSG00000097435	Ube2t	0	0	0	0	0	0	0.055596274	0	0	0
ENSMUSG00000026452	Lgr6	0.211864115	0.310975761	0.108413557	0.140810246	0.595149816	0.554224687	0.153687855	0.367014921	0.337927514	0.26279363
ENSMUSG00000073557	Gm10535	24.32739639	21.32369567	26.86387546	28.7448985	61.45597251	60.52561561	26.60238645	45.15552623	28.57826865	20.07346887
ENSMUSG00000101168	Ptpn7	0.063013738	0	0.019577279	0	0	0	0.024283782	0.100308736	0.082676081	0.132874486
ENSMUSG00000026429	Arl8a	1.717775097	1.842534768	0.985260952	1.114744888	1.142973431	0.93133034	8.228968401	7.59335428	13.70758717	5.28284217
ENSMUSG00000042793	Gm15445	2.16412542	2.101970055	0.694302692	1.006121378	3.274997016	3.157560326	1.306674862	0.797353012	0.561701913	0.400821113
ENSMUSG00000097988	Gpr37l1	0.281082593	0	0	0.211723209	0.084421808	0.235849775	0.505500769	0.07457379	0.16390646	0.316110581
ENSMUSG00000031506	Gm26642	4.137513227	4.239375351	1.723433912	1.657554965	3.263331762	4.82766833	28.70956672	18.06221049	2.847107797	2.088104786
ENSMUSG00000026426	Elf3	86.28070592	80.14387095	69.62698615	67.51597298	100.0634984	91.37698712	151.2075857	117.2303889	82.34146719	78.64219513
ENSMUSG00000085311	Rnpep	4.6206156	2.921552204	3.09194385	3.641077414	4.355493281	5.010341	4.821478555	4.75268778	4.849918755	4.077197417
ENSMUSG00000026424	Timm17a	0.094458121	0	0	0.398439006	0.987277513	0.44384246	0	0.721745446	0.46267998	0
ENSMUSG00000097680	Lmod1	1.540801419	1.718816042	1.282916951	1.648046764	1.638213985	1.965132205	1.496333155	1.201838912	3.369302901	1.949414864
ENSMUSG00000003051	Shisa4	17.78031884	16.03725968	22.019869	18.61749385	13.97432778	14.3868363	11.16513837	39.73590513	386.3899198	223.6959543
ENSMUSG00000041926	Ipo9	44.6823657	40.31353499	29.10280566	30.31213797	36.83362596	39.64554321	89.20860811	85.56217874	78.13352168	56.79265768
ENSMUSG00000062580	Gm28277	16.12151531	16.99988222	16.93217863	18.03326261	18.77034248	18.53688523	38.41131318	20.56423464	20.88929292	25.68604723
ENSMUSG00000048096	Nav1	3.87609906	3.34668689	5.693983093	5.103237234	13.48086691	12.06191189	2.811752001	5.133181401	1.671447333	0.952415238
ENSMUSG00000041889	Gm4793	4.57098012	2.890717412	4.169727178	5.274465884	5.476882754	4.733048811	5.022238826	11.6111771	10.67600031	8.94137515
ENSMUSG00000041879	Csrp1	28.35258117	27.02228677	25.24920845	25.63589492	38.72808213	37.30858781	53.73250421	58.21876785	58.91423146	45.96513252
ENSMUSG00000100620	Phlda3	0	0	0	0.145933512	0	0	0	0.308406858	0.508387833	0.490239291
ENSMUSG00000009418	Tnni1	13.38860229	12.80706679	12.32145298	13.0066844	33.49660657	36.81985931	12.8001489	17.37477763	22.46128916	12.16105143
ENSMUSG00000054412	Lad1	0.065542959	0.048102227	0.040726128	0.123424271	0.05905654	0.054995552	0.050516951	0	0.343978006	0
ENSMUSG00000026421	Tnnt2	632.8229387	592.8307976	815.9775618	829.1320629	798.8702227	815.5557503	156.8405418	316.2401901	417.4752675	243.038542
ENSMUSG00000041801	Pkp1	43.25342039	40.5128692	39.608955	43.06538603	64.64974995	68.82622383	94.39453145	58.62980938	113.499798	71.10092457
ENSMUSG00000026418	Tmem9	0.318551569	0	0.247421159	0.179959811	0.143513153	0.200466832	1.319682023	14.38861956	8.672463603	2.250250715
ENSMUSG00000041782	Ascl5	2.53495553	2.165227028	1.708619594	1.61816519	1.445296841	1.802560512	6.910070778	12.67580009	52.01250863	45.46875238
ENSMUSG00000026414	Cacna1s	35.6179337	37.44832079	59.86051046	57.55565105	110.6728073	102.8032342	1.527887461	16.269851	8.872360034	4.256101469
ENSMUSG00000026413	Gm37759	0.073446298	0	0	0	0	0.030813528	0.15567314	7.248783173	84.51117469	44.26275951
ENSMUSG00000026411	Gm15850	38.21306962	35.46524495	36.69302364	40.33291968	34.43133625	33.89589615	19.72040793	42.42963707	89.4365672	75.87375953
ENSMUSG00000097918	Kif21b	0	0	0	0	0	0	0	0	0	0
ENSMUSG00000026407	Mroh3	0.054858545	0.060391342	0.017043601	0.020660879	0	0.069045767	0	0.654951375	0.323892904	0.046271186
ENSMUSG00000102717	Inava	0.066027565	0.019383153	0.131287185	0.039787787	0	0.022160869	0.040712367	0.084085049	0.092405675	0.044553478
ENSMUSG00000086264	Gm26568	0.041840015	0	0	0	0	0	0.128992039	0.466222667	0.439163721	0.282324238
ENSMUSG00000041642	A430034D21Rik	5.224965173	5.214813733	4.058265799	4.214788159	9.182034774	9.786593311	6.997476613	9.858463181	13.37031434	6.891904096
ENSMUSG00000087230	Gm37552	0	0	0.181622146	0.066050711	0.131684204	0	0	0.023264581	0.971535562	1.084777701
ENSMUSG00000041605	Gm26781	1.248080089	0.758044741	1.675822923	2.225998869	1.215046806	1.203717897	1.746993838	4.179052271	17.59237984	15.05254475
ENSMUSG00000097315	Gpr25	0	0	0	0	0	0	0	0	0	0
ENSMUSG00000103594	Camsap2	0	0	0	0	0.085733579	0.079838159	0.036668242	0.075732539	0	0
ENSMUSG00000102941	9230116N13Rik	0	0	0.105693999	0	0	0	0.157324219	0.054154776	0	0
ENSMUSG00000097433	Ddx59	0.377282492	0.298188216	0.180330993	0.262324626	0.470693019	0.681840583	0.223683724	0.461983869	0.304619656	0.685405643
ENSMUSG00000052759	Kif14	0	0	0	0	0	0	0	0	0	0
ENSMUSG00000041570	Gm37799	37.26518144	36.57800859	30.21321664	33.00181059	46.67539643	46.87721555	25.48278294	28.16449843	33.10824586	27.26771971
ENSMUSG00000097403	Gm33994	0.872818686	1.32857917	0.682945839	1.217488289	0.873823013	1.546096661	0.946792812	0.668970759	0.848271554	1.145185673
ENSMUSG00000026404	4933409D19Rik	8.272211409	6.332438389	8.238861858	8.198653824	9.308030511	8.767601069	9.731439922	11.68753068	12.87868901	12.71940098
ENSMUSG00000041498	Platr23	0.747730616	0.605045663	0.321655806	0.296052637	0.734195026	0.45044327	1.669821634	7.217972321	10.6238163	3.953900753
ENSMUSG00000104414	Zfp281	0	0	0	0	0	0	0	0	0	0
ENSMUSG00000104509	Gm19705	0.284109995	0.052127352	0.044134031	0	0.255993221	0	0.273720679	0	0	0
ENSMUSG00000104366	Platr22	0	0	0	0	0	0	0	0	0	0
ENSMUSG00000097229	Nr5a2	0	0.051593041	0	0	0	0	0.054183003	0.055953274	0.061490123	0
ENSMUSG00000041483	Gm4258	26.35981971	25.61567839	24.36361212	26.14676567	37.11310588	34.24049555	42.89530713	35.87970533	35.1773076	25.19216286
ENSMUSG00000097113	Gm26979	6.19583976	6.774326089	5.578398316	5.238431912	4.101555099	5.304880641	8.283885872	8.252612725	9.40105082	11.09184472
ENSMUSG00000097448	Gm26936	7.39601833	7.042737261	5.23802987	5.511088362	3.05735379	4.404133561	0.326907468	0.506382318	0.231871383	0.894375948
ENSMUSG00000026398	Gm26930	0.298869248	0.239281395	0.258864322	0.150080576	0.130565737	0.121587461	0.362979183	0.346004736	0.316869661	0.091667393
ENSMUSG00000098243	A430106G13Rik	0.490965851	0.443472871	0.469337229	0.170684349	1.156987863	0.887293869	0	0.360713748	0.264272089	0.573385602
ENSMUSG00000098045	Ptprc	0	0	0.490965673	0	0	0	1.217993954	0.314447085	0	0.666454335
ENSMUSG00000098145	Gm28556	0.448849167	0	0	0	0	0.188309376	0	0	0	0
ENSMUSG00000102142	Atp6v1g3	0.172287361	0.505769401	0.171285452	0	0.124189637	0.346949428	0.212463576	0	0.30139552	0
ENSMUSG00000098206	Nek7	1.796589008	1.615655572	0.172953816	0.228721058	0.410397632	0.169856391	1.07266513	1.288973174	0.951726632	0.875065558
ENSMUSG00000026395	Gm28501	86.60392201	83.9523986	54.42055111	53.2692275	101.4828818	107.3623925	101.3129599	118.3176182	12.9986532	7.886105383
ENSMUSG00000099459	Gm5833	0	0	0	0.191903652	0.114778535	0.213771713	0	0	0	0
ENSMUSG00000026394	Lhx9	0.136296011	0.200056323	0.056459751	0	0.081871706	0	0.070033039	2.458919546	2.62276394	1.609450135
ENSMUSG00000026393	2310009B15Rik	82.18391548	75.27868693	80.39096013	80.27120261	98.75376668	94.74024474	51.95110215	72.25800246	75.500621	85.18257312
ENSMUSG00000099510	1700019P21Rik	0	0	0	0	0	0	0	0	0.178116877	0
ENSMUSG00000100459	Dennd1b	0	0	0	0	0	0	0	0	0	0
ENSMUSG00000019230	4930596I21Rik	0.06945934	0	0	0.026159846	0.031292669	0.058281695	0	0	0.060755281	0.029293213
ENSMUSG00000079283	Crb1	7.291702575	5.629805243	5.499829326	6.095629861	7.063789337	6.719515479	7.406768544	8.520990375	11.20752725	9.954219617
ENSMUSG00000099808	4933436E23Rik	0	0	0	0	0	0	0	0	0	0
ENSMUSG00000056268	Gm34816	9.046644572	9.27700363	11.25243632	11.33820052	12.54439872	13.18459371	9.380730456	10.504518	8.828577196	9.191531509
ENSMUSG00000104900	Zbtb41	0.464914268	0	0.115552658	0.980540243	1.005370339	0	0.286664521	0.740076111	0.487986152	0.313710609
ENSMUSG00000063681	Aspm	0.803502197	0.707631986	0.364683059	0.221041101	0.415503911	0.351756389	0	0	0	0
ENSMUSG00000103844	F13b	0	0	0	0	0	0	0	0	0	0
ENSMUSG00000102661	Cfhr1	0	0	0	0	0	0	0	0	0	0
ENSMUSG00000033964	Gm4788	18.70253179	17.39812866	13.14382811	11.96358948	16.35274958	17.43937159	15.0076128	13.47398801	15.85664144	14.50357198
ENSMUSG00000033952	Cfhr2	1.355418039	1.160537536	0.572270822	0.530112687	1.213451193	0.904007146	2.209905418	13.42294201	20.8462455	7.497054034
ENSMUSG00000026368	Cfh	0.018018115	0	0	0.054288002	0.194819557	0.060474301	0.055549535	0.114728907	0	0.182371489
ENSMUSG00000057037	Kcnt2	0.047813827	0.070181499	0	0	0	0	0	0	0.167288802	0
ENSMUSG00000070594	4930590L20Rik	0.174849778	0.098709937	0.150432375	0.182359652	0.121189135	0.180569015	0.103665158	0.492439724	0.16470362	0.136134852
ENSMUSG00000033898	Cdc73	0.34633079	0.273725292	0.297966426	0.321071865	0.480086727	0.71531815	0.164266431	1.781150237	0.652467915	0.359529125
ENSMUSG00000026365	B3galt2	232.3847926	258.849095	294.7594243	302.0332228	308.3290407	313.2144452	49.7728416	424.5109124	283.9034492	212.2261613
ENSMUSG00000052726	Glrx2	0.540440755	0.510731008	0.340411346	0.178447195	0.226801593	0.173934118	0.661902932	4.18366687	1.981527188	1.28634895
ENSMUSG00000102368	Ro60	0	0	0	0	0	0	0	0	0	0
ENSMUSG00000026361	Uchl5	18.19158247	17.23639071	14.3450457	14.62509226	23.42847261	23.17092744	16.96103362	16.00748984	15.24856343	15.82762895
ENSMUSG00000033849	Gm29170	0.784567854	0.602893681	0.149118665	0.08343098	0.174651706	0.216855844	0.106712164	0.235090499	0.444045682	2.218823663
ENSMUSG00000018196	Rgs2	20.40620039	17.73941168	11.0495565	11.87330745	18.25813467	18.66051878	19.83131206	15.95353928	16.03439603	22.2208334
ENSMUSG00000018199	Rgs13	41.82020359	43.00841187	32.16426361	34.33487518	41.63749657	43.54907532	15.64563972	27.26120918	35.45114962	30.25479971
ENSMUSG00000018189	Rgs1	24.7432665	27.1108847	26.82255903	26.35523624	27.00468323	24.75783482	66.9715131	40.64514045	44.82974933	31.23647989
ENSMUSG00000100455	Rgs21	0.654785965	0.926774831	0.813722702	0.775047864	1.179970934	1.27542875	0.937250667	1.005098456	0.756826677	0.473389822
ENSMUSG00000026360	Rgs18	60.48788549	67.93696841	111.4415693	109.9345257	64.87023708	67.48145328	22.63781464	75.30471633	125.5247592	86.67182373
ENSMUSG00000051079	Gm29514	0.33293278	0.162893757	0.068957638	0.334371929	0	0.093118682	0.085535498	0.08833012	0	0.187211121
ENSMUSG00000026358	Brinp3	1.562598894	1.572135235	6.03535707	5.061717459	6.134198669	5.847806984	5.100180314	6.376231303	1.270534542	4.220060024
ENSMUSG00000098509	A230059L01Rik	0	0	0	0	0	0	0	0	0	0
ENSMUSG00000026357	Gm15584	23.25816604	24.25631201	10.54379603	13.29029638	11.82840562	15.26520543	0.84587911	1.27667684	0.073842644	0.071206593
ENSMUSG00000099964	Gm29515	0	0	0	0	0	0	0	0	0	0
ENSMUSG00000035131	Gm29020	0	0	0	0.16051598	0.038402165	0	0.032849203	0	0	0.035948444
ENSMUSG00000087627	Gm29398	0	0	0	0	0	0	0	0	0	0
ENSMUSG00000085822	Pla2g4a	0	0	0	0	0	0	0	0	0	0
ENSMUSG00000099629	Ptgs2os	0	0	0	0	0	0	0	0	0	0
ENSMUSG00000102074	Ptgs2	0	0	0	0	0	0	0	0	0	0
ENSMUSG00000101011	Ptgs2os2	0	0	0	0	0	0	0	0	0	0
ENSMUSG00000056220	Pdc	22.08427595	20.91790766	18.52794681	17.85973872	15.88318204	14.12434841	76.96448417	73.49146532	98.48449937	65.63002191
ENSMUSG00000097028	2310030A07Rik	0.233517715	0.492716177	0.253924704	0.37377761	0.394514578	0.318401212	0.809922435	0.696986899	2.272339557	1.304884458
ENSMUSG00000032487	Odr4	21.95717108	22.84705654	16.28119569	16.77833926	11.72653608	10.67785627	197.1898158	25.91183796	66.26423829	60.73220405
ENSMUSG00000097754	Tpr	7.393921915	8.148655163	14.83616669	13.43320064	7.96806406	10.75920995	12.9880384	10.94888531	13.66529015	15.62233888
ENSMUSG00000006007	Prg4	0.025706204	0	0.031945892	0.038725984	0.04632441	0.064708409	0	0.0818411	0	0
ENSMUSG00000099447	Hmcn1	0	0	0.174655002	0	0	0	0	0	0	0
ENSMUSG00000006010	Gm20631	54.21982747	59.53442066	60.21942232	59.99826925	63.6754002	66.54955746	32.03876718	47.40801393	39.52121273	40.34176576
ENSMUSG00000006005	Gm29188	60.33204883	56.30630674	45.37189031	44.69355236	73.70379362	73.44402996	82.30370249	92.51865596	72.78169933	60.36169575
ENSMUSG00000006014	C730036E19Rik	10.96011121	12.47137414	1.362046804	1.181537685	1.648928418	1.738029719	5.083974764	3.377337244	0.756380444	0.729379006
ENSMUSG00000066842	Gm47985	27.11023406	26.25553235	26.04888451	26.48218958	61.57505017	63.6192521	0.8449544	6.210804019	2.914401102	1.409218957
ENSMUSG00000093650	Gm8947	0.16553135	0.088352064	0.065453472	0.022670029	0	0.075760065	0.023196831	0	0	0
ENSMUSG00000099622	Gm47995	0.111773391	0.328123669	0	0.673539284	0	0	0	0.177927034	0	0
ENSMUSG00000102095	3110040M04Rik	0.777950916	0.913505823	0.531730971	0.292992644	0.140192295	0.130552054	0.479681829	0.123838507	0.136092932	0
ENSMUSG00000114212	Gm47996	0	0	0	0	0.090504926	0	0	0	0	0
ENSMUSG00000114943	Gm10138	0	0	0	0	0	0	0	0	0	0
ENSMUSG00000114694	Ivns1abp	0	0	0	0	0	0	0	0	0	0
ENSMUSG00000114582	Swt1	0	0	0	0	0	0	0	0	0	0
ENSMUSG00000114591	Rnf2	0	0	0	0	0	0	0	0	0	0
ENSMUSG00000100954	Gm28181	0.68639064	0.57930641	0.746373956	0.775527368	0.711231766	1.065478269	0.502580972	0.710212351	1.020642507	0.636840071
ENSMUSG00000023150	Fam129a	204.2165913	206.4582676	213.5342694	211.8064272	221.9253608	224.1412548	211.5152655	110.0194912	115.2893576	110.5970624
ENSMUSG00000052748	2810414N06Rik	27.76790285	27.25299725	23.45475624	24.17841418	21.2366679	20.73527797	12.66374858	11.28461648	14.63235653	13.39752188
ENSMUSG00000026484	Edem3	36.69177183	35.95017122	52.05493836	55.75973131	60.2571534	59.19232554	37.38330132	43.76335231	57.74553615	50.48844428
ENSMUSG00000100357	1700025G04Rik	0	0	0	0	0	0	0	0	0	0
ENSMUSG00000026483	Gm28610	34.86439859	36.44429801	45.08069959	45.26519675	68.48171425	70.34812697	26.54782964	50.66170562	115.3455007	76.3293793
ENSMUSG00000100594	Tsen15	2.390016186	2.277976594	0.617173358	0.935200273	0.559347968	1.093857937	1.052625477	3.409280377	2.552062746	2.199154529
ENSMUSG00000043019	Colgalt2	46.61164168	45.46543169	35.56370027	38.89640129	54.08559788	53.11782771	35.75862383	45.87826206	47.43145185	55.36131986
ENSMUSG00000032666	Rgl1	6.524606542	6.094968379	4.46376087	5.411134915	10.18201721	10.88155941	6.062224381	10.35053617	12.65345353	8.986780091
ENSMUSG00000100685	Gm15479	0	0	0	0	0	0	0	0.168066545	0.18469755	0.178104176
ENSMUSG00000014980	Gm28792	19.00388022	17.77204233	9.230784087	8.172095586	8.881048516	11.98903025	22.70856036	13.96870704	15.81615994	16.86642125
ENSMUSG00000032649	Apobec4	18.12838512	18.50792257	17.77828324	17.41789373	24.47788976	24.39400047	2.809004136	0.866899806	1.227496399	0.600671889
ENSMUSG00000026482	Arpc5	29.56445706	27.81378106	18.55863741	18.36320467	50.48596546	49.26050488	63.58469027	98.54680244	36.46274951	25.2347594
ENSMUSG00000086145	Ncf2	0.226999623	0	0.094033143	0.11399043	0.136356495	0	0	0.120450163	0.264738589	0
ENSMUSG00000099868	Smg7	0	0.150161607	0	0	0.184357886	0	0	0	0	0
ENSMUSG00000055547	Gm28791	0.848542759	0.803546788	0.986477324	0.701012031	0.394615348	0.734959709	0	0	0	0.461751567
ENSMUSG00000008475	Nmnat2	357.1867335	347.9211495	346.0308874	354.2884814	364.7187511	396.5775774	516.181256	469.8733174	350.6846788	347.4974382
ENSMUSG00000026480	Gm28960	19.98409193	19.6946887	16.46894367	16.44522894	19.6056563	18.67418142	51.26184038	64.45800937	8.800257742	6.469296967
ENSMUSG00000042772	Lamc2	30.72047848	27.90669994	23.82976316	23.01173942	35.5555446	35.12255961	46.69367611	33.06900792	40.56196727	44.24511166
ENSMUSG00000100394	Lamc1	0.144570305	0.212201395	0.029943662	0	0.086841995	0.080870356	0.148569246	0.076711655	0.295059268	0.162586386
ENSMUSG00000042751	E330020D12Rik	3.743071081	3.68987022	3.939528458	4.135176136	9.126947604	11.29109188	2.763858855	0.294243283	0.743728212	1.886491104
ENSMUSG00000099969	Shcbp1l	0	0	0	0	0	0	0	0	0	0
ENSMUSG00000026479	Dhx9	153.0659103	142.5395683	140.7254603	145.7202208	108.7486615	108.2077308	50.1201328	97.1463687	134.4658253	178.9133702
ENSMUSG00000026478	Npl	77.04694413	73.56634257	83.56687291	83.40941665	167.2513756	163.1307173	102.061765	142.9067939	145.91121	117.2314773
ENSMUSG00000073538	Rgs8	2.007937263	1.537703793	0.867939315	0.75623132	0.98327335	1.208670056	3.229792522	2.015087072	0.152723433	0.073635739
ENSMUSG00000042708	Gm29529	0.812180757	1.245108436	0.246723171	0.299086891	0.55291841	0.84806614	1.196326483	1.034299211	0.505176962	0.882946764
ENSMUSG00000042699	C230024C17Rik	105.6583744	106.3576514	83.43597848	82.24433016	131.7498697	127.5990204	183.6705726	155.9383013	106.8762617	131.9474909
ENSMUSG00000042684	Rgs16	4.79298474	4.206602173	3.408037509	2.493696705	3.383684456	2.61201927	18.92787175	37.83405576	11.66947865	15.42063936
ENSMUSG00000042671	Gm28513	0.01011685	0.01484959	0	0.030481746	0.07292514	0.118843349	0	0.346248023	0.955701933	0.511991707
ENSMUSG00000100945	Rnasel	0	0	0	0	0	0	0	0	0	0
ENSMUSG00000100334	Gm28512	0	0	0	0	0	0	0	0	0	0.043338505
ENSMUSG00000026475	Rgsl1	0.861333684	0.511088738	0.478266475	0.911070587	0.495378074	0.830364643	25.31177859	15.16982003	36.09901379	15.61209883
ENSMUSG00000099568	Teddm2	0.139853493	0	0	0.105343522	0	0	0.215582943	0.111313242	0.856297614	0
ENSMUSG00000066800	Teddm1b	20.08978572	19.70916328	20.84581093	20.24405496	32.49914128	33.64439669	21.685722	60.75382875	21.39394004	16.29159667
ENSMUSG00000100183	Teddm1a	2.475149871	2.394506158	2.027327413	1.610152228	2.432943444	2.454447138	0.346856546	0.895472669	0.688858842	0.569372404
ENSMUSG00000042641	Glul	0.251676568	0.268663842	0.284332936	0.482550362	0.329846616	0.23037368	0.10580652	0.783054643	0.400251964	0.115789104
ENSMUSG00000045968	Gm29290	0.425766729	0.745900481	0.785136069	0.931080118	1.336520838	1.014131364	0.211714745	0.174905524	0.456506537	0.625561671
ENSMUSG00000043282	Gm29291	0	0	0	0	0	0	0.052296139	0.027002381	0	0
ENSMUSG00000047053	Gm28286	0.130190115	0.047773511	0	0	0	0	0	0	0.056937893	0
ENSMUSG00000026473	A830008E24Rik	426.2559137	399.027204	916.3279035	893.2107018	865.1159552	873.0779399	376.7667115	421.5565241	364.918037	591.587309
ENSMUSG00000100014	Zfp648	0	0	0.089229105	0.216333597	0	0	0	0	0.125606709	0.605613864
ENSMUSG00000101903	4930452N14Rik	0	0.183433567	0.621221871	0.376533987	0.450413728	0.524301614	0.674246653	0.397871822	0.21862159	0
ENSMUSG00000100502	4930532M18Rik	1.462972542	0.214736224	0.363616215	0	0	0.122754576	1.014821754	0.232884018	0	0.246792817
ENSMUSG00000100627	Cacna1e	0.049213657	0.03611809	0.183477987	0.160635768	0.192154115	0	0	0	0	0.041509928
ENSMUSG00000066797	Gm29282	0	0	0	0	0	0	0	0	0	0
ENSMUSG00000099933	Gm9530	0	0	0	0	0	0	0	0	0	0
ENSMUSG00000100221	Ier5	0	0	0	0	0	0	0	0	0	0
ENSMUSG00000004110	Mr1	1.462256793	1.53488692	0.385573068	0.476061502	0.947390232	1.070262603	0.597834141	0.173777271	0.040204922	0.029077258
ENSMUSG00000101880	Stx6	0.090623881	0.532073687	0.563105449	0	0.326621371	0.608322888	0	0.288520158	0.317070636	0.152875889
ENSMUSG00000096950	BC034090	0.548715029	0.383527666	0.535782563	0.492041899	0.494411777	0.876978744	0.241668413	0.353549313	0.548519637	0.506899358
ENSMUSG00000056708	Gm37622	26.60095822	24.12229799	26.40723912	27.53726607	41.45249932	43.12537621	106.8191108	43.2613343	50.49504733	47.14737207
ENSMUSG00000026471	Xpr1	30.00823424	30.57793047	29.20390304	28.71141947	36.48393239	34.55705545	18.31794314	71.18606514	74.33392542	59.35113851
ENSMUSG00000026470	Gm5532	28.39614083	26.40651913	24.35388733	24.49903743	31.8645874	31.7112332	45.74504216	32.16220149	38.0083329	31.3570468
ENSMUSG00000033722	Acbd6	3.351447031	3.305342636	1.858375093	1.735973903	5.151843868	3.94139677	7.362889678	6.917319639	7.155561358	3.650386345
ENSMUSG00000103670	Lhx4	0.902423063	0	0.186911493	0.453161957	0.542076873	0.75720191	1.391077306	1.675947796	0.789339004	0.253720335
ENSMUSG00000026469	Qsox1	24.79675972	23.33800399	18.56478694	19.61746095	39.08694781	38.24263813	33.96414021	51.12161675	42.65823135	34.9486892
ENSMUSG00000073535	Gm37571	1.46882109	1.581027639	2.70760138	1.991479873	2.470458849	3.122214617	1.207559968	1.519797646	0.77085648	0.660745132
ENSMUSG00000033701	Cep350	8.248004782	7.34715074	7.02071254	7.263597835	9.227521014	10.72838115	14.59300294	12.48290823	17.28514087	12.95688769
ENSMUSG00000026468	Tor1aip1	0	0	0	0.023422408	0	0	0	0	0	0
ENSMUSG00000033684	Tor1aip2	63.28125437	58.65524694	84.27451077	89.41672935	144.8219439	143.2750914	105.5467101	138.2588173	217.4297643	239.0606053
ENSMUSG00000102558	Fam163a	0	0	0	0	0	0	0	0.11113195	0	0.117769211
ENSMUSG00000033671	Tdrd5	18.9763491	18.63843291	10.16797398	10.09372541	17.26961105	18.62277412	12.29462703	18.77783375	17.82967745	15.5032143
ENSMUSG00000026466	4930518J20Rik	62.57656004	60.51037542	53.50882265	54.76875381	81.62456301	83.47015439	110.1321554	86.6716872	32.853393	38.90478338
ENSMUSG00000050565	Nphs2	60.16387299	57.65228867	64.62377796	66.26438117	60.85738804	65.22048133	98.89825223	80.0908238	73.73701005	76.90799149
ENSMUSG00000015484	Axdnd1	0	0	0	0	0	0	0.085105837	0.087886421	0	0.018627072
ENSMUSG00000060985	Gm2000	4.629749605	4.469015567	1.870606641	1.219703671	1.808364986	1.416102535	1.687500004	0.544573164	0.478769069	0.942592305
ENSMUSG00000103705	Soat1	0	0	0	0	0	0	0	0	0	0
ENSMUSG00000026602	Abl2	7.400969631	6.279656261	4.581610984	3.585229506	2.330269483	2.770250892	0.466519828	0.416067179	0.505369484	2.01893315
ENSMUSG00000026601	Tor3a	0.800881594	0.701814986	0.445647871	0.630269174	0.25849176	0.300895907	0.147409196	0.418619739	0.313666503	0.100823055
ENSMUSG00000078193	Fam20b	64.73111049	69.13879083	52.91065339	51.9506904	43.22301716	39.60421228	61.47311284	39.40763927	46.50891839	37.37386052
ENSMUSG00000026600	Ralgps2	39.29087058	39.56502736	22.36808754	23.12717541	22.49738821	21.72376189	68.14425911	89.21661277	43.74178997	41.71382347
ENSMUSG00000026596	Angptl1	10.95802608	10.83441664	10.08614998	11.39344515	19.03183251	20.62146273	19.39779259	17.10748885	24.14867248	24.04881855
ENSMUSG00000060519	4930439D14Rik	58.87451338	58.1256733	64.88544161	66.99830155	50.87991634	53.81366695	143.2613422	92.66103633	56.94373959	67.31282784
ENSMUSG00000033557	Gm28694	58.07798373	58.6968758	51.80575005	55.7158262	62.43532559	64.66448603	48.5311681	46.42520985	76.93450349	68.80510035
ENSMUSG00000026594	Tex35	7.90096835	7.884195489	5.767076086	6.106593424	11.36797522	11.90692557	5.401243261	4.324964676	7.539147851	8.091841299
ENSMUSG00000033544	Rasal2	0.970164364	0.878142362	1.085087844	0.974358036	1.078121581	0.922580977	0.099699995	0.540526354	0.169718307	0.109106443
ENSMUSG00000101905	Cryzl2	0.835809661	0.175258255	0	0	0	0.601121294	0.368112379	0.380139373	0	0.201421436
ENSMUSG00000101768	Gm15486	0.059369938	0	0	0.17887972	0	0	0	0	0	0
ENSMUSG00000026592	Sec16b	0	0.206966163	0.233639366	0.49564589	0.169399023	0.552126393	0.289807772	0	0	0.158575209
ENSMUSG00000070565	Brinp2	17.01036486	16.72044343	15.80543453	15.96553577	33.64469954	34.74635043	12.29844149	10.52015945	5.888813082	5.397902013
ENSMUSG00000033488	Astn1	4.053374295	3.577521413	2.864320436	3.871341871	3.341913971	2.445228666	3.430406952	4.512451708	2.919773757	3.083689975
ENSMUSG00000087093	Gm37679	0.141937402	0	0	0	0	0	0	0	0	0
ENSMUSG00000026589	Pappa2	0.882868304	1.363374612	0.857162231	0.609595681	0.911505576	1.574187194	0.283527878	6.441409067	5.01952544	2.901099599
ENSMUSG00000004031	1600012P17Rik	0.10484736	0.051298584	0.021716174	0.236926298	0.094471204	0.175949894	0	0	0	0
ENSMUSG00000026587	4930562F17Rik	0.053226526	0.0520842	0.308682474	0.356377367	0.436959731	0.595481635	0.036465879	0.037657294	0.031037751	0.039906344
ENSMUSG00000103971	Cop1	0.071921301	0	0.089378818	0	0	0	0	0	0	0
ENSMUSG00000073530	Tnr	0.486386879	0.489169027	0.38617509	0.332444144	0.616798963	0.529038948	0.208266985	0.243747698	1.418123237	2.947719542
ENSMUSG00000047661	Gm10530	0	0	0	0	0	0	0	0	0	0
ENSMUSG00000104014	Gm38039	0	0	0	0	0	0	0	0	0	0
ENSMUSG00000040782	Gm37294	27.02111749	24.17284351	21.69150737	23.74875553	28.91618809	29.01417265	28.92661681	30.65164948	30.63129306	28.72162039
ENSMUSG00000015829	4930523C07Rik	0.087823913	0.056719788	0.034925275	0.063506552	0.215240325	0.129696115	0.059567111	0.100658115	0.036872909	0.029630509
ENSMUSG00000073528	4930562F07Rik	0	0	0	0	0.066078661	0	0	0	0	0
ENSMUSG00000103719	Tnn	0	0	0	0	0	0	0	0	0	0
ENSMUSG00000104111	Mrps14	0	0.382091378	0.431334214	0	0	0	0.133757433	0.276255131	0	0
ENSMUSG00000090394	Cacybp	42.81959114	40.8430805	86.29477428	86.35212755	68.03438797	68.93056033	8.803141813	6.048433072	13.0152952	11.85980959
ENSMUSG00000026729	Rabgap1l	0.46480224	0.682240267	2.567218095	1.633839947	2.326685372	3.640042919	0	0.164421729	1.174498397	0.78408754
ENSMUSG00000026725	Gm36975	51.3909534	46.9314009	45.10119378	47.27993644	29.30751612	29.69124459	0.613394067	0.727277132	1.044174598	0.67126628
ENSMUSG00000058267	Gm37529	33.23152618	39.2108058	27.05230678	31.11427524	22.46031084	24.53773513	43.11806223	36.6316699	43.30704892	44.53388314
ENSMUSG00000014226	Gpr52	121.1173909	140.4402538	90.92424498	91.13836461	75.44183054	81.36311377	202.1968657	105.1170526	70.37645728	70.69037931
ENSMUSG00000026721	Gm37328	170.675852	172.423125	119.3905271	121.7236416	113.0535615	118.7629024	28.34665694	24.80490377	39.12633136	43.65086621
ENSMUSG00000104302	Gm37083	0.164144239	0.137675522	0	0.141303236	0.169028347	0.039351303	0	0	0.041021447	0.079114109
ENSMUSG00000103693	Gm38060	0.019840359	0	0	0.11955673	0	0.099885464	0.030583741	0	0.034708264	0.016734621
ENSMUSG00000118401	Rc3h1	0.183296071	0.153739068	0.065082194	0.197237565	0.188750041	0.219713444	0.484370229	0	0	0.088344894
ENSMUSG00000103200	Serpinc1	0.535813694	0.196617855	0.332936097	0.403597368	0.482787215	0	0.619464113	0	0.351502525	0.677909019
ENSMUSG00000102852	Zbtb37	0.361730764	0	0	0	0	0.404693004	0.836407241	0	0.210934474	0.203404488
ENSMUSG00000103631	Gm37362	0	0	0	0	0	0	0	0	0	0
ENSMUSG00000040423	Gas5	27.59786177	27.42288496	21.5334573	20.38889119	30.27794359	32.35927063	24.37481904	21.19092218	20.10605516	18.60646524
ENSMUSG00000026715	Dars2	0.569234668	0.227870995	0.16077397	0.350813004	0.435188475	0.463157708	0.797700266	0.54917519	0.860014227	0.451030011
ENSMUSG00000043467	Gm37634	3.312737793	3.187019294	1.9961301	2.011336728	3.539173629	4.266957933	2.044027432	2.560535893	3.053056198	3.009405829
ENSMUSG00000104016	Cenpl	0.540884486	0.198478592	1.008260734	0.407416901	0.487356179	0.453843416	0.729547641	0	0	0.228108187
ENSMUSG00000053332	Klhl20	75.39963588	87.53340741	100.5164817	93.85691526	74.28425501	74.57964826	183.2864083	90.09905468	96.52108985	117.8295697
ENSMUSG00000026709	Ankrd45	7.227813112	7.866673025	5.970460514	6.240429537	6.272025186	6.001980274	12.17842274	14.25882431	17.7429253	12.89518592
ENSMUSG00000102864	Tex50	0	0	0	0	0	0	0	0	0	0
ENSMUSG00000026708	Prdx6	2.730093118	2.602780695	1.341835426	1.63984677	2.246349686	1.841444335	4.885008826	9.725900495	11.27188383	7.685652937
ENSMUSG00000026705	Tnfsf4	15.5549485	14.02815535	8.271910329	8.995269546	15.90782369	16.18780418	16.58420012	17.5368386	15.02234859	16.49761565
ENSMUSG00000044835	Tnfsf18	3.358573717	2.76133207	2.094073026	3.042737291	2.475031925	2.246732648	0.711644287	0.459309487	0.383617906	1.732799216
ENSMUSG00000049160	Fasl	0.323645855	0.211133267	0.089378818	0.16252243	0.129607306	0.060347468	0.05543303	0.114488284	0.125817459	0.060662999
ENSMUSG00000026701	Suco	1133.813614	1101.207566	1438.721258	1440.151533	900.7095702	901.708182	348.7468328	247.8654346	473.1991669	1196.568605
ENSMUSG00000026700	Gm31925	0.511960967	0.204943692	0.057839061	0	0	0	1.937086476	0.592703734	0.488515996	0.628102457
ENSMUSG00000066755	4930558K02Rik	0.414957362	0.304538788	0.412544244	0.437588627	0.299113086	0.139272375	3.326196461	0.528441568	0.43555008	0
ENSMUSG00000000817	Pigc	1.106481556	1.494173889	4.455190308	4.66731081	4.705742186	6.49895806	0.34112634	0	0.232278385	0.373310766
ENSMUSG00000040297	Gm38304	31.04281137	29.56446378	34.90698421	33.96673406	41.9987487	40.05438935	29.70138031	25.29020323	27.56760545	27.01778698
ENSMUSG00000103158	Dnm3	0	0	0	0	0	0	0	0	0	0
ENSMUSG00000086277	2810442N19Rik	0	0	0	0	0	0	0	0	0	0
ENSMUSG00000026698	Dnm3os	17.9224395	17.43809222	11.73783738	12.15684774	12.94471068	13.14889127	15.56488863	15.84635417	19.92766713	18.90689919
ENSMUSG00000103393	Eef1aknmt	0.142883652	0	0	0.215251929	0.257486515	0	0	0	0	0
ENSMUSG00000040265	Vamp4	6.336034319	6.272535578	6.882656089	7.939972143	6.59203811	7.573025621	0.606042253	0.825387024	0.259160885	0.624773255
ENSMUSG00000090260	Myoc	0.559718331	1.163875006	0.463719482	0.491870568	0.756489216	1.64376258	0	0	0	0
ENSMUSG00000078190	Myocos	3.341401237	3.349050847	3.567892378	3.649074082	6.245541971	6.433064415	1.725248184	8.202317305	4.672512544	4.496591273
ENSMUSG00000026694	Prrc2c	5.899732367	6.345807708	1.818281259	1.862893818	2.942865031	2.661295418	17.49032344	11.85585306	8.223657404	12.19768471
ENSMUSG00000026696	Fmo4	53.84616101	52.08086898	42.12028758	42.80009296	45.55602614	49.16722216	52.55840862	62.30908385	54.16953644	34.78881942
ENSMUSG00000026697	Fmo1	0.310017566	0.424709735	0.179791913	0.217950363	0.260714407	0.208102743	0.254874338	0.131600805	0.253090857	0.488111926
ENSMUSG00000091060	Fmo2	0.054884885	0	0.136414278	0	0	0.276315678	0	0.174737561	0	0.555520835
ENSMUSG00000040225	Fmo6	54.23541424	50.82320262	54.47855755	54.1161541	79.7845538	80.42719301	67.34001811	78.44476049	114.1172007	88.70616132
ENSMUSG00000026692	Fmo3	6.246832775	6.5661423	9.411059849	10.03653238	9.788902155	10.91211773	1.280641426	3.789421392	3.493626788	6.279649206
ENSMUSG00000040181	Gm37273	224.2620095	232.7712319	211.689903	219.3823271	335.5448861	329.5863931	20.42277049	43.01486287	26.19482222	58.62116024
ENSMUSG00000040170	Mroh9	807.6475566	859.0759229	1228.218129	1238.466217	1556.906839	1577.96986	189.4530284	419.1771433	561.2606053	684.4402428
ENSMUSG00000095576	Prrx1	0.876138896	0.803752089	0.353861564	0.527955678	0.236829702	0.624875363	0.101292037	1.952560539	30.34740248	5.172938861
ENSMUSG00000026691	Gm20471	46.86667576	43.11370204	60.11725883	63.09217112	38.05665787	33.22473192	0.678201179	1.367368384	12.93767522	43.04689137
ENSMUSG00000103288	Gorab	0.159054158	0	0	0.479225075	0	0	0	0	0.55649132	1.073251137
ENSMUSG00000071890	Gm29500	0.014501047	0	0.10812539	0	0.052263839	0	0	0	0.101471185	0.048924422
ENSMUSG00000026586	Mettl11b	7.204383292	6.005475032	4.170500271	4.184996147	7.526953726	8.860898104	86.5256691	83.19507715	141.8748275	72.46539635
ENSMUSG00000092188	Kifap3	0	0.201015059	0	0	0.246792186	0	0.316658971	0	0.239575736	0.231023308
ENSMUSG00000040124	Scyl3	10.01205009	11.10451572	7.441365556	8.681208121	6.642629947	6.564027827	16.69893495	16.37332937	15.68451873	14.9888408
ENSMUSG00000101869	BC055324	0	0	0	0	0	0	0	0	0	0
ENSMUSG00000040113	Mettl18	0.047893961	0	0.148798256	0.036075742	0	0	0	0	0	0.080793626
ENSMUSG00000026585	Sele	30.71713597	30.42381961	26.9535504	27.87759286	28.74581502	28.86690733	19.38475934	30.80100113	27.47537186	25.48523371
ENSMUSG00000026584	Sell	13.6210514	13.17987818	14.40283993	13.80805647	18.46263195	18.85637313	16.4131517	18.44907408	18.91847535	20.59386617
ENSMUSG00000041406	Selp	1.518999343	1.329936127	0.761706457	0.802929174	1.560766874	1.028589477	7.825620621	7.741927682	8.811054905	5.664343933
ENSMUSG00000041396	Gm16587	9.122644247	11.85165126	8.168266959	7.554446435	4.186495874	5.657744612	11.00541662	7.080566909	6.54217522	9.462946782
ENSMUSG00000026582	Gm16548	0.485765162	0.345701723	0.128052345	0.399162232	0.504008631	0.913998872	25.52736728	1.124753034	2.343350168	0.521468476
ENSMUSG00000026581	F5	22.63138743	23.55415017	16.08461395	16.75817231	27.9699975	27.81253204	72.78458927	26.93267126	2.143242938	1.559559237
ENSMUSG00000026580	Slc19a2	2.418798291	1.958172004	1.115597392	0.995493217	1.325628652	0.89970035	81.62463715	8.196934901	2.944523771	0.357555271
ENSMUSG00000090081	Ccdc181	0.099339735	0.145811619	0	0	0	0.166707257	0.53595968	0.395336138	0	0.3351578
ENSMUSG00000086593	Blzf1	0.069926746	0	0.086900123	0.105343522	0.063006488	0	0.269478679	0.166969863	0	0
ENSMUSG00000026579	Nme7	4.182664095	4.775987946	1.792388138	2.38138743	3.680359064	3.320783883	0.5869485	1.359190118	1.12026646	0.856434185
ENSMUSG00000040918	Atp1b1	6.049848257	4.950959816	5.817757613	5.587749612	6.965331085	6.909387917	23.79556349	19.96796225	19.44501601	18.6091183
ENSMUSG00000026578	Gm32391	34.08549761	37.73744474	33.34593069	32.74445276	32.73545159	32.78299523	12.87602723	12.7605559	15.59451049	27.91654672
ENSMUSG00000026577	Gm26685	25.21093002	23.88896976	21.27822592	22.42480208	23.43988179	23.57721146	19.53163443	21.84626697	20.62717959	26.31962878
ENSMUSG00000026575	Gm37754	11.76423756	13.71983264	9.095352042	9.396052285	7.645400057	8.537929271	11.85514916	19.77631617	19.04249221	21.12852084
ENSMUSG00000026576	Gm37853	357.5248022	345.6084637	458.7601323	460.6140998	434.8827469	419.1978367	89.9711598	237.8704444	628.9043216	739.8912741
ENSMUSG00000104011	Gm37184	3.81023071	3.961485667	9.174239109	13.5130378	9.155076072	12.78829893	0	2.27450058	6.110068586	8.704017034
ENSMUSG00000097281	Gm36945	0.127133254	0	0	0	0.076367726	0.142232687	0	0	0.370673284	0.214464544
ENSMUSG00000103383	Dpt	0.189668564	0	0	0	0	0.636585677	0	0.301924856	0	0
ENSMUSG00000102897	Gm32569	0.129894229	0.190659738	0	0	0	0	0	0	0	0
ENSMUSG00000102761	Gm20743	0	0	0	0	0.713039579	0	0	0	0.461459725	0
ENSMUSG00000102163	Xcl1	0	0	0.061654833	0.149480507	0	0	0	0	0	0
ENSMUSG00000026574	1700029M03Rik	267.8322555	296.7059229	397.1131986	382.4342575	371.7573569	368.3080163	52.16338173	53.19481636	24.92324169	39.6364438
ENSMUSG00000103659	4930568G15Rik	0	0	0.176389985	0	0.127890653	0	0	0	0.496604009	0
ENSMUSG00000104117	Tbx19	0.121173415	0.266788891	0.037646484	0.114091129	0.136476951	0.101673755	0.046696941	0.024111314	0	0.102205364
ENSMUSG00000026573	Sft2d2	0.245880089	0.601507778	2.037085104	2.222486461	1.181582476	1.925580384	0	0	0	0.967824221
ENSMUSG00000101189	Tiprl	0	0	0	0	0	0	0	0	0	0.488583077
ENSMUSG00000102408	Gm38190	0	0.039103613	0	0	0	0	0	0	0.023302426	0
ENSMUSG00000026572	Gpr161	0	0	0.060078694	0.048553067	0	0.108171701	0.099362665	0	0	0.054368643
ENSMUSG00000040848	Dcaf6	75.63927509	74.17128832	86.90624616	91.57248751	96.75631465	95.6783097	25.11730188	37.26729135	62.60449431	65.86964936
ENSMUSG00000040843	Gm37864	26.59984692	30.74061803	23.71599593	25.03409426	25.14902532	24.33937374	27.53173834	22.27764267	23.60898543	28.77553535
ENSMUSG00000102302	Mpc2	1.352211214	1.230567268	0.604956441	0.774092112	1.85195348	1.724604982	1.320133826	1.736369528	2.239365544	2.478775635
ENSMUSG00000040836	Adcy10	1.030711273	0.788534445	0.62104081	0.743437879	2.048785149	2.054663301	3.129518494	2.615244765	2.174650811	2.392077681
ENSMUSG00000026571	Gm38325	51.3755378	49.53813163	59.81508852	61.77887494	65.80002098	66.15844429	22.82923705	38.64990767	51.98018202	48.68189471
ENSMUSG00000102401	Mpzl1	0.18121829	0.04092209	0.034647008	0.168001506	0.200965085	0.04678646	0	0	0.438949495	0.258670975
ENSMUSG00000026568	Rcsd1	30.97176638	33.42552503	28.63167509	29.69029105	24.58787788	24.65291002	24.50496143	21.90658467	18.88220788	22.5845854
ENSMUSG00000026567	Gm37073	0.084667993	0.135574172	0.047827056	0.139146516	0.138707047	0.051667575	0.047459991	0.036757955	0.040395334	0.168797601
ENSMUSG00000103583	Creg1	0	0	0	0	0	0	0	0	0	0.105025847
ENSMUSG00000026566	Gm36972	32.24730816	27.5901746	41.6833079	45.3865994	52.80445545	51.12521258	29.26437027	46.70440579	160.4102669	108.4812659
ENSMUSG00000040723	Gm16565	27.97554839	26.06159277	28.32867214	27.82767019	65.04688145	62.8819454	20.74322095	9.635492372	5.316095827	3.889891009
ENSMUSG00000103686	Cd247	0.070155639	0.205949962	0.087184575	0	0.126425457	0.117731885	0	0	0	0
ENSMUSG00000040713	Gm37469	109.4475205	110.6015741	112.26427	114.7143213	90.81483801	87.36417209	298.4977525	196.5474779	91.49280517	156.1677678
ENSMUSG00000104306	Pou2f1	0.253639618	0	0.945617316	0	1.142691633	0	0.781966533	0.605636249	0.221855637	1.069678925
ENSMUSG00000089829	Gm26665	0.334115829	0.144240517	0.317518148	0.236865947	0.14167071	0.065964403	0.333259006	0.219002807	0.275056232	0
ENSMUSG00000005763	Gm37923	4.986673266	4.553395569	3.170605507	3.581465989	5.120124131	4.743715046	3.329506131	0.046151517	0.076077652	0.268993321
ENSMUSG00000102154	Dusp27	0.626119372	0.282776241	0.239414721	0	0.086793207	0.646599384	0.29697156	0	0	0.162495046
ENSMUSG00000026565	Gpa33	6.805860371	6.566584355	6.225012076	6.670335654	9.429333739	9.46444365	4.658243544	6.645724684	10.14769385	8.64398933
ENSMUSG00000097196	Mael	0	0	0	0	0	0	0	0	0	0
ENSMUSG00000102484	Ildr2	0	0	0	0	0	0	0	0	0	0
ENSMUSG00000026564	5330438I03Rik	0.21194114	0.186653291	0.342401523	0.415071706	1.031219168	1.138142797	0.098011627	0.843448917	0.296611937	0.035752927
ENSMUSG00000000544	Gm15853	0.034087551	0.100067934	0	0.051352349	0	0	0	0.054262439	0.71558367	1.351325599
ENSMUSG00000040629	Tada1	0.050697925	0.0744148	0	0	0	0.085078866	0	0	0	0
ENSMUSG00000040612	Pogk	10.15130246	8.685404887	2.672850206	3.107078512	2.733707269	2.772399675	3.996122874	29.12661875	11.89652791	13.47875824
ENSMUSG00000091393	Gm4846	0.105467722	0.088460757	0	0	0	0.101137689	0	0.143905133	0.105430166	0.152499744
ENSMUSG00000103400	Gm4847	0.647148839	0.524939207	0.29629593	0.153934634	0.920690755	0.885959327	0.708802799	1.572360353	1.161899487	1.091692977
ENSMUSG00000026563	Fmo9	10.58564661	8.890855231	5.988340448	6.617903566	8.683630987	11.00933974	11.4551919	14.57117979	10.02086356	12.60125237
ENSMUSG00000040596	Gm16701	8.837350565	8.946881492	6.477928287	6.144040923	11.10877162	10.6676438	10.39947116	9.153477945	7.755809667	9.192691713
ENSMUSG00000086056	Fam78b	0	0	0	0	0	0	0	0	0	0.082924651
ENSMUSG00000051081	Uck2	0.028462879	0	0	0	0	0	0.04387528	0	0	0
ENSMUSG00000026560	Gm37982	0	0	0	0	0	0	0	0	0.097862584	0
ENSMUSG00000102548	Gm2453	0.367152852	0.471546033	0.342204125	0.276554942	0	0.3080693	0.565962929	0.292227055	0.481716523	0
ENSMUSG00000097823	Tmco1	2.555571151	1.972220891	1.637055177	1.746358617	3.560815352	2.962255784	0.852857783	0.712965763	0.368713978	0.222219715
ENSMUSG00000060568	Aldh9a1	3.137938197	3.015911259	1.420954701	1.722533491	3.904127657	3.953061719	4.041963992	2.805491089	2.436407395	3.654671968
ENSMUSG00000026558	Mgst3	14.99508202	14.41614912	9.435652472	11.72488316	15.0050797	14.0340836	59.67945107	38.92756542	61.53040187	49.47546525
ENSMUSG00000103139	Lrrc52	0	0	0	0	0	0	0	0.243262094	0.401001098	0.257790714
ENSMUSG00000102909	Rxrg	0.150933435	0	0	0	0.543985594	0	0.697987733	0.480528292	0	0
ENSMUSG00000052428	Lmx1a	76.17579248	82.81151404	82.80589153	85.43319773	63.63150098	68.05271028	57.52925415	66.17041779	51.22045873	61.534858
ENSMUSG00000026687	Gm20711	36.83223019	38.23887846	34.23546064	30.72749766	38.22789205	38.82162176	65.2604168	62.2418889	49.80631665	34.6375242
ENSMUSG00000026688	Pbx1	60.01894865	69.80023462	72.06230337	77.82034205	54.9946129	57.70472171	42.04299732	49.57457509	89.27373766	106.4549927
ENSMUSG00000040485	Gm37839	0.48752952	0.935784016	0.093210456	0.338979417	0.405490574	0.125869084	0	0	0	0.759163206
ENSMUSG00000015843	Nuf2	1.361119146	1.13311522	0.757390173	0.367254477	1.025064797	1.159128991	0.46973582	2.166704344	0.888473997	0.411243386
ENSMUSG00000026686	Rgs5	0	0	0	0	0.046158323	0.042984273	0.118451459	0	0.358468863	0.08641804
ENSMUSG00000093538	Rgs4	0.120070295	0.616840329	0.149215057	0.180883974	0.216375222	0.30224446	0	0.382269005	0.210048194	0.30382477
ENSMUSG00000052534	Ccdc190	53.55643329	52.00136213	51.82879551	51.34303222	92.19859619	92.82606056	37.266346	67.37165986	91.57468928	81.30175879
ENSMUSG00000103530	Gm15852	0	0	0	0	0	0	0	0	0	0
ENSMUSG00000026683	Hsd17b7	1.918345323	1.925722199	2.164769682	1.644285572	2.245059887	2.682730534	11.53953724	25.92158455	29.06525681	13.81855696
ENSMUSG00000026678	3110045C21Rik	8.099996071	8.079764971	9.46787025	9.112471819	22.19689655	18.40503472	10.09855559	24.75518454	27.36959766	10.25690469
ENSMUSG00000038530	Ddr2	9.561204569	9.477234647	18.74675879	16.86298693	20.67071271	21.25494856	7.54899483	25.66063558	12.62110393	2.999611028
ENSMUSG00000070532	Uap1	0.173342385	0.145390441	0.276965904	0.111916081	0.312375321	0.041556431	0	0.118258262	0.173280659	0.292415984
ENSMUSG00000089990	Gm37748	0.093694198	0	0	0	0	0	0	0	0	0
ENSMUSG00000026675	Gm37502	7.844349651	7.10757345	6.167836102	5.222612946	7.202029569	7.78299145	25.90323482	32.31250608	18.1939902	24.75671214
ENSMUSG00000097503	Uhmk1	1.699497178	1.053248068	0.32853606	0.568947831	0.204174329	0.126756267	2.677977015	4.629159771	4.49262552	3.440313612
ENSMUSG00000026674	4930500M09Rik	37.68036508	34.98928028	33.64243678	32.97940214	71.7964726	72.03467162	57.06088987	133.0781428	93.55505005	67.22584619
ENSMUSG00000026670	Sh2d1b2	69.72301771	75.84974034	83.90393021	83.91192699	86.53819811	79.74702423	81.83037832	75.73466882	106.0398906	122.1546487
ENSMUSG00000104266	Sh2d1b1	0.150403844	0	0	0	0	0.252400637	0	0	0.131556501	0
ENSMUSG00000103908	Gm7694	0	0	0.299268402	0.906960377	0.433966036	1.414436153	0.185607225	0	0	0.203118807
ENSMUSG00000026667	Nos1ap	71.41093794	68.9662628	53.14784567	54.95164975	74.50541249	74.24844242	67.94989866	65.91828933	64.74607381	67.37252468
ENSMUSG00000044306	Spata46	0	0	0.03408175	0	0	0	0.084550444	0.043656441	0	0
ENSMUSG00000073494	Olfml2b	0.016862744	0	0	0	0.121551462	0	0.103975094	0.080529131	0	0.341354659
ENSMUSG00000102418	Atf6	11.25545746	9.793795032	4.460087333	5.07669645	8.410821288	7.436591876	53.24534301	35.67318127	0.825330877	0.994835038
ENSMUSG00000102752	Gm9929	9.038968397	8.039394283	6.597824294	7.525661919	9.183932384	8.646387115	1.709313047	4.27917538	10.65927351	9.636334109
ENSMUSG00000038473	Dusp12	2.677489759	2.372854252	1.349793957	1.750428183	3.436693903	3.306344229	0.798209503	1.62847272	4.219963531	2.57794512
ENSMUSG00000042800	Gm26620	1.7234993	1.060869359	1.312744143	2.01013475	2.003786105	2.239196311	1.199826729	0.177003936	1.945193395	2.43847948
ENSMUSG00000038463	Fcrlb	7.243439399	7.460678794	13.95857445	14.12525586	18.89343698	18.31474476	13.08713843	21.6941057	31.98161909	10.7005219
ENSMUSG00000026663	Fcrla	34.64228528	34.27217987	38.13280781	36.47637927	56.38336359	56.72535372	48.03881785	37.64885449	40.01870317	42.49202838
ENSMUSG00000053925	Fcgr2b	1.641751114	2.22151113	0.510063679	0.193224353	1.29436668	0.990117399	1.344458317	1.020870997	1.750150215	1.557851965
ENSMUSG00000026659	Gm38204	8.070068643	9.261487433	5.341182821	5.303807542	6.674050457	7.174235701	10.71315002	7.423969894	3.99931762	5.476299702
ENSMUSG00000096968	Gm10522	0.104932914	0	0.195605051	0	0.189096583	0	0.32350635	0	0	0
ENSMUSG00000070524	Fcgr4	0.467376431	0.245006673	0.165949456	0.553217576	0.120320801	0.336141035	1.235068636	1.541133571	0.817617504	0.168949288
ENSMUSG00000038421	Fcgr3	7.786690961	7.532138428	5.266696086	4.884513707	8.051245987	8.140258776	25.0688038	2.316495528	0.267970954	0.861349558
ENSMUSG00000026656	Cfap126	12.79663404	14.50445033	14.9257582	15.41505071	17.02288103	16.21766676	81.14094261	169.085757	53.08772524	50.15200508
ENSMUSG00000103676	Sdhc	0.069248943	0.101644125	0	0	0	0.464841237	0.426986572	0	0.36342749	0.116817925
ENSMUSG00000104340	Mpz	0.036857348	0.75739294	0.229018811	0	0.398517391	0.123704525	0.624968093	0.117343108	0.128954781	0.621756624
ENSMUSG00000059089	Pcp4l1	13.31002169	15.5290535	15.98941509	14.03593394	21.03353216	12.42811894	220.6923102	433.3684187	21.79166398	9.384218267
ENSMUSG00000059498	Nr1i3	55.46686075	62.73087549	37.29279753	36.914028	35.44023741	32.09535492	282.7000589	570.347484	97.25512084	98.93680353
ENSMUSG00000026649	Tomm40l	41.91161657	35.23148563	35.49601093	31.850624	34.88767958	31.02770304	8.051835274	5.015339771	6.164325393	42.86867607
ENSMUSG00000058076	Apoa2	70.46854076	70.49720473	57.62072844	55.92069994	71.20464352	74.22536798	116.6908115	109.4858936	119.705214	102.0234189
ENSMUSG00000056569	Fcer1g	3.061792535	3.488444657	2.022229239	1.903076499	12.38559008	12.07286962	0.957147347	1.533754138	5.73079042	0.939094745
ENSMUSG00000038370	Ndufs2	41.99529012	37.58306034	37.46111668	38.12293209	59.31823128	56.926987	2.932994319	3.634585582	2.092223866	1.008767595
ENSMUSG00000005677	Adamts4	0	0.021113327	0.017875764	0.086678629	0	0	0	0	0.125817459	0.0242652
ENSMUSG00000005674	B4galt3	3.584220633	3.418279853	3.052385267	2.453104544	3.409838393	3.831808055	4.206887013	4.619475924	5.776815694	3.867188971
ENSMUSG00000005681	Ppox	8.357866108	9.109707559	0.205674809	3.989224948	3.7280866	4.027203211	8.929212434	9.220948298	10.13340613	9.492471206
ENSMUSG00000058715	Usp21	44.68513614	52.2318354	36.26712386	39.33153851	37.5485459	39.81130396	421.2235036	340.7754676	51.82131908	34.72588123
ENSMUSG00000013593	Ufc1	154.4305093	140.5332778	138.0972011	141.5762691	145.1135381	146.753528	224.1217802	258.2945049	327.8708866	229.4333166
ENSMUSG00000006403	Gm20045	0.175796701	0.028670637	0.400524628	0.294261011	0.439997462	0.344182687	19.25528002	28.77717412	95.86539287	30.13340857
ENSMUSG00000052423	Dedd	18.83645564	18.42576401	22.39584857	24.9906104	22.57448467	22.2574637	10.90125132	15.42140688	39.48268372	36.85363719
ENSMUSG00000062729	Nit1	16.04404277	16.97394675	13.93636837	14.65430842	14.20232804	15.86759433	5.587488588	10.70474542	24.54806723	17.67184276
ENSMUSG00000053483	Pfdn2	22.30378952	20.11227724	13.24854357	11.93192514	17.61299107	16.93350836	17.77659025	21.86243906	28.87533924	20.33560043
ENSMUSG00000062963	Klhdc9	67.81222321	61.15436677	61.1157114	67.69461396	64.25647366	57.95055408	109.141918	103.0645791	98.37319726	92.01560543
ENSMUSG00000103983	Nectin4	2.198210025	1.99685051	0.582653094	0.555787661	0.484778268	0.735206804	1.516541154	2.006552422	3.858943507	1.555896619
ENSMUSG00000013973	Arhgap30	3.43192062	3.902491093	2.174620581	2.513543101	3.617848495	3.460125186	4.704790729	3.973178229	7.166498741	5.240208113
ENSMUSG00000013997	Usf1	20.15688476	21.64154172	21.09069703	22.997485	19.58455469	21.57315802	12.25483756	17.61410347	30.60148697	26.27519776
ENSMUSG00000006412	Tstd1	39.48035884	39.2011806	39.20778287	43.1000117	43.05293249	40.17534402	77.08251997	51.67770195	70.8812777	66.10036221
ENSMUSG00000045259	F11r	1.210567523	1.373043813	0.888969295	0.621716099	0.694122825	0.738733571	0	0	0.577565125	1.113894152
ENSMUSG00000006411	B930036N10Rik	8.323090598	7.406155499	10.18220406	8.720189552	8.710352389	9.337990557	2.416977689	4.447662026	18.47869527	18.4355456
ENSMUSG00000048865	Alyref2	27.47740623	26.11016137	10.09757952	10.73470854	20.61637092	22.26704881	79.98417234	71.49920002	7.518151146	7.321831781
ENSMUSG00000026641	Itln1	49.51146008	44.88730278	27.11424197	27.8625594	35.00485795	42.75552643	49.00064994	55.86013885	57.58131506	46.38269984
ENSMUSG00000103711	Cd244a	11.82485393	6.622917214	4.930596278	3.750305849	2.663653599	4.699873927	2.038647775	2.600608649	5.443717268	3.280866396
ENSMUSG00000038235	Ly9	250.4322556	228.6826506	214.6446155	218.4490789	253.2121157	263.1682605	106.6193355	85.63250795	236.3377529	230.830085
ENSMUSG00000091993	Slamf7	0.036285352	0.124273136	0.075154875	0.0546633	0.043592525	0.060892366	0.130511626	0.115522039	0.042317836	0.204035822
ENSMUSG00000060244	Gm37787	1.212210084	1.334468394	1.380913268	1.318904203	1.638366667	1.299674921	1.816705436	1.71525574	2.709671207	1.47687956
ENSMUSG00000038209	A630035G10Rik	0.788928138	1.488850364	1.307233754	0.452764795	1.015503344	1.008717707	0.405375288	4.246000207	20.96487161	7.414815563
ENSMUSG00000004709	Cd48	2.394061184	2.677349512	1.289241906	1.099158789	2.218766774	2.391428906	0.4217628	1.669580213	0.678075793	0.903878692
ENSMUSG00000004707	Slamf1	6.943180659	6.777309979	3.982386752	4.41231849	7.016714504	8.211136473	40.39463731	47.8577594	8.740470079	8.690023438
ENSMUSG00000038179	Cd84	2.145950692	1.535350494	1.55453936	1.510824864	2.254221561	2.732594064	5.568683679	2.145755264	0.49048235	0.363825385
ENSMUSG00000103219	Gm10521	0	0	0	0	0	0.245928826	0	0	0	0
ENSMUSG00000103083	Gm37065	0.160543429	0.168319191	0.057003505	0.138203486	0.578621381	0.307904469	0.459598842	0.109526513	0.08024313	0.11606789
ENSMUSG00000015355	Slamf6	42.97352321	43.92568871	17.56195802	17.0422902	19.21379135	17.52864962	78.72312905	72.03224435	13.65702897	10.12100255
ENSMUSG00000015316	Vangl2	2.754227855	3.416346436	2.386293109	2.322967655	2.970998245	2.68532578	1.6145309	0.463133602	0.135723449	0.032719591
ENSMUSG00000038147	Nhlh1	41.67925272	37.96316321	20.4143927	23.52476678	33.89914188	36.78404855	154.7421594	206.6324828	26.77178619	23.28922151
ENSMUSG00000073492	Ncstn	1.898454112	1.686605375	1.34519635	1.856485173	4.291441909	5.393666289	2.823768035	7.396103286	0.903109311	1.320351158
ENSMUSG00000104413	Copa	0.105709237	0	0	0	0	0.133047191	0	0.126205334	0	0
ENSMUSG00000015314	Gm37756	3.890705123	3.503360206	2.082811958	2.941914135	3.532630484	4.243978591	12.3871197	4.942840325	0.903144907	0.68157723
ENSMUSG00000026556	Pex19	3.6180557	3.132392295	1.093466592	1.117806435	3.088418212	2.754832318	1.953538787	3.438927808	6.019193568	4.940317361
ENSMUSG00000051251	Dcaf8	0	0	0	0	0	0	0	0	0	0.058693422
ENSMUSG00000003458	Pea15a	77.43005312	69.17610679	70.70255677	68.92201204	96.76233938	92.61287359	102.4443569	135.7686802	121.2077673	118.6310814
ENSMUSG00000026553	Casq1	127.4916633	125.1003434	115.5984093	116.5070861	140.1190137	139.2304603	174.1969182	207.1852519	201.3070628	199.8467575
ENSMUSG00000103380	Gm17224	0.227521738	0.33395814	0.226198622	0.13710314	0.082002075	0.4581795	0.070144556	0	0.318417008	0.307050086
ENSMUSG00000003464	Atp1a4	75.08927767	72.36421975	60.42485783	62.50934197	76.34964054	74.56468602	58.52527331	68.83483296	82.10624385	79.65828248
ENSMUSG00000026554	Gm37950	84.13748016	76.97149835	69.57334722	68.04291018	83.7992516	89.70142993	44.76036223	73.6428184	102.0444444	91.9719865
ENSMUSG00000013698	Atp1a2	218.0618192	218.5138984	224.0908867	226.3372748	324.7356914	333.3247618	147.0531681	171.0922808	150.3641883	97.00161573
ENSMUSG00000007122	Kcnj9	1.694180818	1.839500017	1.932363268	1.013910009	3.764015101	3.544131303	0.214649178	7.684289995	7.835696067	1.487705048
ENSMUSG00000092085	Gm36937	0	0.125835427	0	0	0	0.143868363	0	0	0	0
ENSMUSG00000007107	Kcnj10	2.174137408	2.012641557	0.767576015	1.116580614	1.936714129	2.010840232	0.076168498	0.707913725	0.34576233	0.45845144
ENSMUSG00000103617	Pigm	0	0	0	0	0	0	0	0	0	0
ENSMUSG00000007097	Slamf9	31.64458711	29.1500889	26.20287816	24.50491293	56.23187909	57.18230262	0.647285449	11.53869814	4.166624869	2.101840928
ENSMUSG00000038026	Tagln2	0.044454338	0.032625208	0.041433582	0.133939495	0.040054941	0.074601173	0	0.070764861	0	0.112486848
ENSMUSG00000102413	Cfap45	0	0	0	0	0	0	0	0	0	0.337110934
ENSMUSG00000044708	4933439K11Rik	0.380529792	0.349090328	0.108372023	0.429946521	0.54287891	0.705106643	1.112064297	9.01050535	1.539408137	1.484454001
ENSMUSG00000050229	Vsig8	14.05571108	14.24269131	15.33075084	15.88316461	27.73246336	28.49180183	21.15942019	17.12650159	21.26325045	18.07278761
ENSMUSG00000026548	Slamf8	17.43332901	17.82588685	12.04959887	12.19706287	11.88399298	11.99816127	10.16556492	6.028379299	1.313561099	1.156524145
ENSMUSG00000026547	Fcrl6	562.0030237	508.1815324	610.9902179	627.0671436	712.5525298	735.0802519	654.3457488	471.6648776	491.5775373	401.5364258
ENSMUSG00000026546	Dusp23	7.55706879	5.748174062	5.457586454	5.918485627	6.561171255	6.865871964	1.639367957	1.493761327	1.838565456	7.197259404
ENSMUSG00000085184	Crp	2.820977391	2.457460186	1.995122677	1.623890961	1.653203946	1.654986519	0.601013871	0.912720939	3.410333042	4.294511924
ENSMUSG00000049598	Apcs	0.476014386	0.209609262	0.266200988	0.071710804	0.42890591	0.279588712	0.77046064	0.340985651	0.749455689	0.602251211
ENSMUSG00000053318	Olfr16	2.14454667	1.668703674	0.417424401	0.311395196	0.977796891	1.691038625	1.513498816	7.814739788	0.542402932	1.307600278
ENSMUSG00000070504	Olfr1408	0	0	0	0	0.080801207	0.07524496	0	0.071375541	0.156876999	0.869841419
ENSMUSG00000026544	Olfr1406	4.924925864	5.711678959	4.344698	4.763021418	5.807142668	5.35680075	5.342328801	7.210650776	5.477788761	3.487305024
ENSMUSG00000037942	Olfr218	0.135792277	0	0	0.068189629	0.163138235	0.15192013	0.348871024	0.288215491	0.277143842	0
ENSMUSG00000026542	Olfr1404	0.088290619	0	0	1.064067211	0.71597692	0.888990914	0.544396886	0	0.154453564	0.148939846
ENSMUSG00000037924	Fcer1a	0	0	0	0	0	0	0	0	0	0
ENSMUSG00000062527	Olfr418	0	0	0	0	0	0	0	0	0	0
ENSMUSG00000058981	Mptx2	0	0	0	0	0	0	0	0	0	0
ENSMUSG00000046643	Ackr1	0	0	0	0	0	0	0	0	0	0
ENSMUSG00000049456	Cadm3	0	0	0	0	0	0	0	0	0	0
ENSMUSG00000005339	Aim2	1.803941894	1.954357835	0.640518342	0.776459866	0.92880907	0.144156676	0.79450307	0.410230566	0	0
ENSMUSG00000049605	Ifi206	0	0	0	0	0	0	0	0	0	0
ENSMUSG00000079180	Ifi214	0	0	0	0	0	0	0	0	0	0
ENSMUSG00000037872	Ifi213	0.520478176	0.327412213	0.369608156	0.448052585	0.870943111	0.561498381	13.52469783	1.538690766	1.105622282	0
ENSMUSG00000005338	Ifi209	0.889731371	0.890978291	0.516680654	0.714026769	1.333635293	0.990752063	0.512715205	1.032460011	0.785510978	0.252489877
ENSMUSG00000037860	Ifi208	7.715415214	7.224788522	4.822237512	5.618234581	10.82912639	11.95946941	21.01683104	17.47335599	11.35769578	14.23792008
ENSMUSG00000037849	Ifi207	0.492378845	0.516226727	0.174826962	0.211931667	0.481678088	0.448555776	3.643189005	0.134364983	0.024610176	0
ENSMUSG00000070501	Ifi204	1.712810301	1.540036085	0.423483571	0.418795595	0.64640966	0.647106654	13.11847013	2.526694159	0.062750799	0.226915153
ENSMUSG00000073491	Mndal	0.235827386	0.162893757	0.224112324	0.146287719	0.32498298	0.069839011	1.176113094	0.507898188	0.412550968	0.09360556
ENSMUSG00000043263	Ifi211	5.048084813	4.281112233	1.610949883	1.821410627	2.493254124	3.618672114	41.38647122	14.46447447	0.872197794	0.777982241
ENSMUSG00000066677	Ifi203	6.723655446	7.764761303	3.509747749	4.12506206	5.115283934	6.447612254	17.1709651	11.04540081	3.385709941	2.20074812
ENSMUSG00000073490	Ifi202b	5.085689295	5.515872023	4.062948977	4.510100334	6.388253969	4.918935847	182.3756413	163.3492877	88.09134003	43.61439206
ENSMUSG00000073489	Ifi205	9.390741737	9.810340351	6.217900621	4.078161556	8.444570794	8.553149629	320.3370517	236.1775624	92.23164981	47.9339153
ENSMUSG00000090272	Olfr433	54.33246061	56.79985097	38.33530732	39.58680598	67.52348725	65.2236384	176.4749096	153.0067542	31.60862457	21.95006498
ENSMUSG00000026536	Olfr432	2.041195023	2.396865278	1.134034436	1.302364615	1.990652045	1.047780795	87.69437059	84.13740802	34.95201953	18.06744635
ENSMUSG00000039997	Olfr430	39.71358607	39.77190576	16.06323544	17.04698951	38.0879759	38.4389899	161.8109348	144.7403952	43.0866814	23.73102927
ENSMUSG00000026535	Olfr429	13.91789488	14.75618738	4.049381872	5.25128455	5.325737572	4.620404115	318.5829342	356.2937474	100.8372438	55.30864076
ENSMUSG00000054203	Olfr427	4.530031472	4.900432789	3.498167907	4.260331408	4.600782254	4.855667108	13.42109175	24.25948695	2.221673464	3.379192178
ENSMUSG00000045381	Olfr231	0.086654506	0.466371192	0	0.021757271	0.05205253	0.072709752	0.244891473	0.18392188	0	0
ENSMUSG00000047048	Olfr424	0.104018542	0.097159496	0.0235031	0	0.017040802	0.047607003	0.029153396	0.030105898	0	0
ENSMUSG00000050134	Olfr420	0	0	0	0	0	0	0	0	0	0
ENSMUSG00000049528	Spta1	0	0	0	0	0	0	0	0	0	0
ENSMUSG00000059371	Olfr419	0	0	0	0	0	0	0	0	0	0
ENSMUSG00000046486	Mptx1	0	0	0	0	0	0	0	0	0	0
ENSMUSG00000051528	Olfr417	0	0	0	0	0	0	0	0	0	0
ENSMUSG00000055033	Olfr248	0	0	0	0	0	0	0	0	0	0
ENSMUSG00000026532	Olfr414	2.646560142	2.27539673	3.054488672	3.249520563	5.908773335	5.673609604	0.06288477	0.008117418	0	0
ENSMUSG00000050788	Olfr220	0	0	0	0	0	0.053582258	0	0	0	0
ENSMUSG00000026531	Fmn2	0	0	0	0	0	0	0	0	0	0
ENSMUSG00000066672	Grem2	0	0	0	0	0	0	0	0	0	0
ENSMUSG00000059503	Rgs7	0	0	0	0	0	0	0	0	0	0
ENSMUSG00000051509	Gm36307	0	0	0	0	0	0	0	0	0	0
ENSMUSG00000066671	Fh1	0	0	0	0	0	0	0	0	0	0
ENSMUSG00000028354	Kmo	0.465780299	0.488339906	0.429995083	0.360869425	0.431675622	0.468990317	0.225655974	0.360135143	0.291009024	0.044899283
ENSMUSG00000050069	Opn3	53.60139977	50.88858593	32.95756202	33.58964689	35.45682124	35.74619807	24.2249891	31.79442066	23.18696497	18.96093726
ENSMUSG00000026527	Chml	0.15150795	0.119745512	0.144833539	0.140458029	0.777080019	0.567180876	0.323374414	0.148417656	0.081552154	0.098301108
ENSMUSG00000103079	Wdr64	0	0	0.111793862	0	0	0.150963655	0.346674565	0	0	0.151752981
ENSMUSG00000026526	Exo1	51.74382922	51.03113488	54.40145507	57.7897536	50.3446698	45.65473659	87.55844797	68.20913159	73.08123315	56.9759042
ENSMUSG00000039783	Gm38100	2.498129203	2.227478965	1.218589635	1.178258111	2.103647995	2.11571122	4.246725652	1.616679334	0.224634874	0.649847426
ENSMUSG00000026525	Pld5	2.106282789	1.512919406	1.475848458	1.282734969	1.130625573	1.09048158	6.044605385	4.422970287	5.409427256	2.532561312
ENSMUSG00000078185	Rbm8a2	8.802708964	8.838549186	6.079157577	6.106857782	10.86253754	10.99066785	12.58365912	6.107058763	8.394657458	5.351276022
ENSMUSG00000026523	Gm38101	0.022424847	0.032915362	0	0	0.040411172	0.037632321	0	0	0	0.037829085
ENSMUSG00000039748	Gm36536	0.274917236	0.371243564	0.170824062	0.207079204	0.178351357	0.147633005	4.288679199	4.402541529	4.164887112	2.235349048
ENSMUSG00000104158	Cep170	0	0	0	0	0	0	0	0	0	0
ENSMUSG00000055214	Gm36992	0.02033931	0.029854194	0	0.030640844	0.036652885	0.102397411	0	0	0	0.034310935
ENSMUSG00000078184	Sdccag8	2.530898762	2.821422132	5.374753131	6.660261495	6.639226271	5.483771683	9.383013963	4.640797148	4.931893926	5.998836162
ENSMUSG00000104157	Gm15423	0	0	0	0	0	0	0	0	0	0
ENSMUSG00000104021	Akt3	0	0	0	0	0	0	0	0	0	0
ENSMUSG00000057335	Gm26801	24.07508521	22.94731019	22.24225303	22.41190608	39.33811484	40.99019672	38.81868409	37.83434366	34.68978942	16.18081677
ENSMUSG00000103435	Zbtb18	0.500760461	0.147004004	0.871234646	0	1.263368412	1.848775693	0	0.797138054	1.226426256	0.337898576
ENSMUSG00000026504	Gm29856	14.42783423	14.84527674	13.91361352	13.34547473	15.15799104	16.75478075	10.31953679	11.62131229	10.29780538	7.642353667
ENSMUSG00000087082	Gm37306	0	0	0	0	0	0	0	0.095433591	0.157315815	0.10113328
ENSMUSG00000019699	Gm37280	87.45143512	85.06587727	73.61783076	76.19813003	92.34560178	90.92210751	30.69457726	28.35939676	34.51306762	24.54069339
ENSMUSG00000097892	2310043L19Rik	0.421969767	0.464527828	0.174798279	0	0.443578081	0.649118947	0.108410454	0.559762243	0	0.65251292
ENSMUSG00000063659	1700016C15Rik	33.80481539	32.10788658	15.88180604	17.69820173	26.92046508	27.65915838	29.77704515	31.23297824	36.47739258	41.85923651
ENSMUSG00000102432	Adss	0	0	0.254271005	0	0.122905258	0	0.262832824	0	0	0
ENSMUSG00000103043	Catspere1	0	0	0	0	0	0	0	0	0	0
ENSMUSG00000102885	Catspere2	0	0	0	0	0	0	0	0	0	0
ENSMUSG00000101746	Desi2	0	0	0	0	0	0	0	1.27085276	0.752020684	0.310789235
ENSMUSG00000015962	4930527J03Rik	0.558139264	0.655392849	0.693616868	0.33633114	0	0.093664299	0.430183412	14.12678095	98.908905	33.61298886
ENSMUSG00000015961	B230369F24Rik	104.3086752	103.7199984	98.69614842	97.94700754	90.87759336	95.24594439	130.3639236	130.7571066	338.8631489	327.9145332
ENSMUSG00000102483	Cox20	0.037436765	0	0	0	0	0.020941538	0	0	0	0.042102064
ENSMUSG00000091476	Hnrnpu	8.109281086	7.617113001	7.058931323	5.914191537	4.863797928	5.846968387	0.245847234	1.523277435	1.20185561	4.283981437
ENSMUSG00000026502	Efcab2	10.29502521	9.864399532	7.734466377	8.026094439	12.05816193	12.92069313	19.3153818	23.4116965	22.25250857	22.13178092
ENSMUSG00000070489	Kif26b	0	0	0	0	0	0	0	0	0	0
ENSMUSG00000086350	Gm16564	1.506976013	1.671251766	0.603446675	0.756745065	1.810452055	0.842978689	1.058251192	0.666357592	1.230258838	1.412310456
ENSMUSG00000026500	Smyd3	2.367176915	2.441582913	1.192606914	1.349340453	2.190556915	1.9325601	1.577938436	1.629492953	1.790739233	1.403035582
ENSMUSG00000039630	Tfb2m	189.2684727	184.5531362	125.9230556	128.5510443	191.8308236	195.1920833	305.3514829	226.3544871	242.4030119	213.2964419
ENSMUSG00000026495	Cnst	9.530898326	9.086161424	8.421981262	8.567988813	9.040797451	9.926113312	2.639355474	2.897129231	3.41422192	2.969165759
ENSMUSG00000026494	Sccpdh	2.422443755	2.420792091	1.890730266	2.160503765	4.387889327	4.426235911	0.201847351	1.667536974	1.658019524	1.772388504
ENSMUSG00000089713	Kif28	0.014240896	0	0.0353952	0.042907361	0	0.095593597	0	0	0	0
ENSMUSG00000055067	Ahctf1	3.462396739	4.056548843	5.388224997	5.488595262	5.643642714	5.925592596	4.962204156	4.627786074	4.452740473	5.77766732
ENSMUSG00000026492	Gm10518	25.1344537	25.20305307	17.37956333	18.1149133	18.79893377	22.55837133	30.97404878	29.39483192	24.89367005	29.61503726
ENSMUSG00000038949	Cdc42bpa	32.46969539	30.65050645	18.19023125	20.26814728	32.93902662	34.11106971	9.667972503	14.17155384	12.96232431	16.67636032
ENSMUSG00000038936	Coq8a	16.80417672	17.91591169	17.63691808	17.95277255	18.61191487	19.4329353	19.5389523	17.87791947	22.61619168	27.88038066
ENSMUSG00000087236	Gm37336	0	0	0.015056466	0	0	0	0.074704547	0.03857265	0	0
ENSMUSG00000026491	Psen2	37.27136682	36.69583551	24.89388167	26.10049848	39.54927477	39.50206463	54.38505529	40.26235038	34.89294132	36.70771871
ENSMUSG00000073486	Gm31728	0	0	0	0	0	0	0	0.262240651	0	0
ENSMUSG00000026490	Itpkb	39.86112307	36.98415974	36.26717494	36.13300045	62.00081895	65.20482951	18.13289995	21.77919342	26.38999565	20.94085947
ENSMUSG00000026489	Stum	6.026240448	4.516447892	5.358733002	5.020406403	8.192752735	8.50488584	1.296576649	3.576152179	6.668012797	4.544089599
ENSMUSG00000104520	Gm37267	0.225605766	0.16557293	0.700918098	0.679742935	0.203278827	0.662551672	0.173884663	0.089782918	0	0
ENSMUSG00000010609	Parp1	26.56787106	23.23594767	20.62225961	22.82522935	26.30951317	25.07013058	70.68841966	71.03873347	16.33384671	16.32351222
ENSMUSG00000102923	Lin9	1.67518764	1.301745797	1.347051794	1.781395278	2.130922879	1.48829341	0.607596984	0.627448436	1.551459421	2.825919589
ENSMUSG00000038855	Mixl1	98.94377774	89.13426843	124.1736835	126.2822827	255.7726909	260.1859922	24.76664218	22.21605218	24.45051941	13.40668828
ENSMUSG00000053963	Acbd3	0.882865477	0.851023485	0.229258179	0.24813856	0.748001095	1.359960701	0.04062476	0.220248289	0	0.044457606
ENSMUSG00000102608	Gm37768	0.566499059	0.923901814	0.156445743	0.189649277	0	0.211260445	0	0	0	0
ENSMUSG00000026496	Gm38293	28.80915145	26.5934152	20.65871489	21.34178697	27.10489336	25.83538509	64.96722515	57.15321365	50.88210062	34.6895246
ENSMUSG00000058729	H3f3a	9.997333979	8.900068972	4.467243829	5.292745228	5.402327821	5.577175464	13.38251585	12.15706165	14.30926735	11.25843839
ENSMUSG00000026497	H3f3aos	0	0	0	0	0	0	0.057607822	0.178469967	0.065376814	0
ENSMUSG00000026499	Sde2	49.2306042	45.7471187	37.44854768	36.87448296	57.87494591	58.61154379	62.68812509	62.69056377	55.25815358	49.63861688
ENSMUSG00000103649	Lefty2	7.635496152	6.809583427	4.263984282	4.222529395	7.750721463	5.433585299	8.119845264	6.000373571	3.804311434	5.217428301
ENSMUSG00000103156	Pycr2	0.071441826	0.419451424	0	0.215251929	0	0.599451512	0.33038086	0.454900116	0.499914702	0.120517159
ENSMUSG00000060743	Lefty1	380.0222316	403.4174832	346.7504251	361.6096036	291.827113	295.6112527	300.4942423	314.4431003	336.3470461	369.6198906
ENSMUSG00000073485	Tmem63a	0.57546944	0.90965369	0.220047265	0.08891646	0.611585869	0.643817115	0.318439383	0.610709278	1.187404973	1.045450053
ENSMUSG00000038806	2210411M09Rik	24.60106943	22.96995891	30.85435797	29.94634687	40.58237503	42.04556267	49.45944404	37.50483683	39.27901234	41.79278509
ENSMUSG00000066652	Ephx1	0.034666474	0.050883715	0	0	0	0.058175642	0	0	0.121289455	0.175439455
ENSMUSG00000026520	9130409I23Rik	19.75233697	17.64567454	14.56733278	12.40649693	13.47610687	16.6796225	51.58173016	23.73282718	29.72440934	32.1497375
ENSMUSG00000038793	Gm37406	2.16971471	2.097257118	0.789181859	0.797229368	0.953653758	0.666057236	2.324902349	3.201148965	3.332764683	3.347698859
ENSMUSG00000026519	Nvl	45.9380016	42.59220898	40.58879746	45.19899862	52.05807208	52.63423625	35.41650841	41.8574154	73.03654001	56.23405002
ENSMUSG00000085563	Cnih4	0.733306455	0.68495178	0.33138274	1.406000161	1.081203094	0.89498204	0	0.742838448	0.583104241	0.449830764
ENSMUSG00000038776	Wdr26	239.3896171	225.5063369	214.3947827	207.042436	210.9732987	219.3558699	77.61388384	120.6360618	342.6325208	400.9254917
ENSMUSG00000038768	A430110L20Rik	0.135506097	0	0	0.136091842	0.081397212	0	0.034813579	0.143804041	0.039508538	0.076196307
ENSMUSG00000103328	Cnih3	0	0	0	0	0	0	0	0	0	0
ENSMUSG00000026516	Ccdc121	12.6148982	13.55892805	7.804430478	7.515024242	12.00799546	11.82563631	21.59154301	21.60678682	37.82095313	31.08911549
ENSMUSG00000062169	Dnah14	35.70342409	35.63668536	33.54626619	36.41762295	43.51585128	42.52657241	57.11908994	51.34330104	61.1967187	58.72445651
ENSMUSG00000038733	Lbr	77.60353167	72.00642117	79.90466321	82.87564738	146.9837069	147.847744	88.81205916	142.0114751	137.3174022	118.2868753
ENSMUSG00000054135	Gm5533	1.415759222	1.40206604	0.254372187	0.436842356	0.46107812	0.830119882	0.57846231	0.678820308	1.372626919	1.007107178
ENSMUSG00000026514	Enah	0.096398266	0.188658811	0.099830914	0.02420374	0	0.107847349	0.049532363	0.051150688	0.112424596	0.054205619
ENSMUSG00000050625	Srp9	4.100344483	4.150701278	4.275638933	4.260071172	5.732932292	3.677778383	0.254278837	0.150049516	0.20612206	1.351594306
ENSMUSG00000047369	Vmn1r1	0.152301478	0.187051429	0.177681798	0.093648871	0.268856922	0.234721062	0.086242556	0.123694833	0.092435827	0.136325696
ENSMUSG00000004880	Degs1	52.41509682	55.37117297	49.44527877	50.92455904	67.60671561	71.23738316	64.41956143	60.14790423	81.84500962	55.35548821
ENSMUSG00000056699	1700047M11Rik	0.159587102	0.093697265	0.039664762	0.192332327	0.230069857	0	0.098400852	0	0	0
ENSMUSG00000022995	Fbxo28	10.83365758	11.32955889	11.95948918	12.54821561	19.14466925	19.28238368	8.39706986	15.18561835	32.9692611	21.43099679
ENSMUSG00000026511	Capn2	47.44090697	54.93245922	47.35409457	50.2505311	35.37237437	35.78333847	69.0432924	57.64840675	57.66695546	62.58855627
ENSMUSG00000091013	Gm37885	0	0	0	0	0	0	0	0	0	0.038401644
ENSMUSG00000038633	Capn8	162.2092236	170.8732044	197.1866054	192.7492742	178.555834	178.5709857	348.6744096	256.9808053	259.7091053	235.9617695
ENSMUSG00000100147	Gm37218	0.378173071	0.386146305	0.613000869	0.693562028	0.711125011	0.496668687	0	0.209390157	0	0.055473951
ENSMUSG00000047539	Ccdc185	23.97834275	22.67592721	22.14075744	22.512948	22.63267252	23.29645066	30.32124848	29.44150497	36.78560166	30.43639437
ENSMUSG00000026509	Susd4	235.2861768	219.8900928	227.1852688	238.7193957	262.6841493	261.0374344	150.8175821	126.3564415	109.5859531	105.158228
ENSMUSG00000102234	Tlr5	0.246528227	0.045232001	0.114888085	0.092847705	0	0.206856022	0	0	0.161726539	0
ENSMUSG00000038599	Gm38079	0.552429744	0.456109079	0.150176572	0.338092036	0.186659576	0.202794712	0.026611427	0	0.030200244	0.291221488
ENSMUSG00000102688	Disp1	0.109910501	0.322654941	0	0	0	0	0	0	0	0
ENSMUSG00000043429	Brox	0	0	0	0	0	0	0	0	0	0
ENSMUSG00000038576	Aida	17.86165393	15.62924094	16.25058521	15.06691347	12.68874208	11.43037279	1.373356576	1.463976237	3.971833204	7.757054816
ENSMUSG00000079164	Mia3	11.33937832	10.15120784	6.752899772	6.444027119	5.806597407	6.123260604	0.346129764	2.216118952	5.047593447	8.219661652
ENSMUSG00000104367	Taf1a	6.401929845	6.128348721	4.150891595	2.096609703	4.01277685	3.269735523	0	0.443084529	2.92157943	4.225926352
ENSMUSG00000030768	Gm37986	3.94764824	3.547326947	1.667352523	1.399310296	2.014842309	3.030934614	3.40721834	7.557329376	8.44057428	9.38699059
ENSMUSG00000046836	Hhipl2	76.38235091	78.80306045	73.64585285	73.66887464	82.4707536	83.51076114	70.66104925	72.81054336	69.849598	73.82817911
ENSMUSG00000042901	Gm37214	42.4243233	39.25924168	35.14385982	32.88389491	45.18500205	44.98618128	75.94358821	58.34819554	34.73349872	29.91101257
ENSMUSG00000056050	Gm33973	83.56669706	77.4434898	76.89512037	76.83463533	112.8379522	116.1347027	95.44575026	161.2888282	152.8557166	119.1436322
ENSMUSG00000072258	Gm34068	24.51930054	26.97084052	12.52129233	11.58148968	14.64104706	14.12294732	26.70877877	15.5290291	18.59397416	24.95491171
ENSMUSG00000104212	Gm38108	1.231112403	0.164276014	0	0	0	0.375635413	0.690090569	0	0	1.321598088
ENSMUSG00000053461	Dusp10	0.254644132	0.323932783	0.084387763	0.15344692	0.122369829	0.170932709	0.26168781	0	0.207885322	0.486841593
ENSMUSG00000104022	1700056E22Rik	0.280775735	0	0	0	0	0	0	0.074492377	0	0
ENSMUSG00000103451	Gm37223	0.321086858	0.235646867	0.199512268	0	0	0	0	0	0	0
ENSMUSG00000103305	Gm37712	0	0	0	0	0	0	0	0	0	0
ENSMUSG00000102743	1700112H15Rik	0	0	0	0	0	0	0	0	0	0
ENSMUSG00000039384	Gm37800	7.95276485	8.495694127	13.08849068	12.8133491	12.80976965	14.22194419	11.35980035	4.619060992	6.607038868	5.102123276
ENSMUSG00000044854	4930488B22Rik	0.471785642	0.296781668	1.17260512	1.421475006	0.78946337	0.904832472	0.207786704	0	0.471617644	0.341086299
ENSMUSG00000102682	Hlx	0.122646911	0	0	0	0	0	0	0	0	0
ENSMUSG00000102794	Gm34342	0.132504159	0	0	0.199615391	0	0	0	0	0	0
ENSMUSG00000101574	Marc1	0	0.161742194	0	0	0	0	0.084930812	0.175411356	0	0
ENSMUSG00000103308	Marc2	0.3873352	0.189511185	1.123157917	0.8752714	0.465337074	0.108334611	5.871226128	2.46632593	0.451730153	0.217802094
ENSMUSG00000092578	C130074G19Rik	0	0	0.061869658	0	0	0	0	0	0	0
ENSMUSG00000039377	Mark1	13.41651145	14.05843555	6.734721394	9.156238791	19.83708661	20.52555662	19.11509981	15.36635818	7.11028813	4.761432969
ENSMUSG00000102158	Gm38251	0.511822036	0.563442211	2.544228082	1.349340453	1.38350963	0.4294578	0.986211523	0	0.895369616	0.215851628
ENSMUSG00000026621	Gm34732	0.59756174	0.672447682	0.272289745	0.630152024	0.430739522	1.270213242	0.061409082	0.190246331	0.383298912	0.436818699
ENSMUSG00000073481	4930433J02Rik	40.62497044	41.85627553	39.78931205	39.97970159	35.64078873	39.15061855	37.68892768	35.27403442	39.66484239	44.22366934
ENSMUSG00000039349	Gm37662	70.90042153	60.90683439	54.55105838	52.83069597	129.6255834	125.2863537	30.6105759	12.23059291	13.29262487	7.647975226
ENSMUSG00000026620	Rab3gap2	3.371526108	3.398540319	2.738578839	3.350403167	8.381579506	6.203279333	9.846461075	27.98266172	36.2056206	20.33459384
ENSMUSG00000102784	Gm34882	0	0	0	0	0	0	0	0.105996144	0.349454938	0.056163336
ENSMUSG00000103942	Iars2	0	0	0	0	0	0	0	0	0	0
ENSMUSG00000103478	2010103J01Rik	0	0	0	0	0	0	0	0	0.108206646	0
ENSMUSG00000104461	Bpnt1	0	0	0	0	0	0	0	0.204602751	0	0
ENSMUSG00000039318	4930532G15Rik	16.77039116	16.19337069	15.38719975	14.87106353	21.57891805	22.15556469	20.86665273	31.43726199	30.36918017	21.5433821
ENSMUSG00000103613	Eprs	0.26405603	0.71056966	0.164075284	0	0.317231845	0.147708792	0.271360049	0.280225944	0.076988917	0.07424055
ENSMUSG00000026618	9630028B13Rik	26.7799116	27.57753191	27.9250075	27.30091644	33.51889886	34.35642775	34.81952183	41.15802549	46.99892656	45.41366749
ENSMUSG00000104368	Gm2061	1.436201653	1.135113389	0.686466179	0.665727617	0	0	0.68119765	1.582771022	3.092255891	6.15010244
ENSMUSG00000026617	Slc30a10	39.51382438	39.72395641	27.74871031	25.68346886	27.98410256	28.4793964	53.01111073	31.82233085	33.16479583	47.95487315
ENSMUSG00000097261	Gm38093	0.029420107	0	0.036561273	0.088641838	0	0	0.090701677	0.093665089	0.205867414	0.099259156
ENSMUSG00000026615	Lyplal1	47.22915451	48.521855	59.88361776	61.80379983	67.40867248	68.80827258	109.3104747	111.4416531	89.77716145	102.9632939
ENSMUSG00000051295	Gm37134	0.025155572	0.036923541	0.046892408	0	0	0	0	0	0	0
ENSMUSG00000097615	A730004F24Rik	0	0	0	0.04677695	0	0	0	0	0	0
ENSMUSG00000026614	Tgfb2	0	0	0	0.022130082	0.026472226	0.049303757	0	0	0.025698151	0
ENSMUSG00000103799	Gm29491	0	0	0	0	0	0	0	0	0	0
ENSMUSG00000039246	Rrp15	6.628062927	7.057310074	5.06366687	5.729138808	4.797277267	5.060008964	2.512401978	6.615942753	6.890459302	8.660738798
ENSMUSG00000103449	A430105J06Rik	0	0	0	0	0	0	0	0	0	0
ENSMUSG00000103690	1700023G09Rik	0	0	0.125046421	0	0	0	0	0	0	0
ENSMUSG00000039239	Gm37912	40.06663147	35.92311205	21.74106552	21.72294198	28.64260661	26.82768145	4.391301502	5.041602146	6.082816698	22.92558621
ENSMUSG00000100393	D1Pas1	0	0	0.315828708	0	0	0	0	0	0.148196058	0
ENSMUSG00000001305	Spata17	8.207029925	9.055104309	5.650868808	6.328072571	8.469074556	8.18914356	40.06883005	17.01461786	10.69513505	16.41714985
ENSMUSG00000097784	Gm15509	2.050800647	1.036291752	1.629428426	0.911655231	1.393456432	2.031082772	1.347435665	1.552012161	1.058642899	2.098416414
ENSMUSG00000103503	1700007P06Rik	0	0	0	0	0	0	0	0	0	0
ENSMUSG00000104312	Gpatch2	0	0	0	0	0	0	0.042962401	0	0	0
ENSMUSG00000039224	Gm38155	0	0.117529975	0	0	0	0	0.04114332	0	0	0
ENSMUSG00000026611	Gm37896	5.496233248	3.851277568	5.49172943	5.034565103	6.619659749	7.184148281	0.766347356	0.175863447	0.434848485	4.100068294
ENSMUSG00000089947	Esrrg	0.039653187	0	0	0	0	0	0	0	0.069368368	0
ENSMUSG00000089730	Gm36388	0	0	0	0	0	0	0	0	0	0
ENSMUSG00000039210	9330162B11Rik	12.38912479	11.09289335	10.03764804	9.833286783	12.46909387	12.92734653	10.94711569	14.0475323	16.7453351	18.00837003
ENSMUSG00000104245	Gm38064	2.808028333	2.322695179	1.966528085	1.82298051	2.012923892	2.525376621	1.984915772	2.272030981	3.419611971	3.847127549
ENSMUSG00000103923	Ush2a	0	0	0.114517611	0	0.055353604	0.103094492	0	0.048896465	0	0.051816765
ENSMUSG00000026610	Kctd3	1.005211619	0.772858569	0.852633667	0.721111992	1.480799051	1.271868089	0.122978172	0.203193798	0.055825204	0.080748515
ENSMUSG00000103961	Kcnk2	0	0	0	0	0	0	0	0	0	0
ENSMUSG00000103577	2900042K21Rik	0.038756868	0	0	0	0	0	0	0	0	0
ENSMUSG00000104482	A430027H14Rik	0	0	0	0	0	0	0	0	0	0
ENSMUSG00000026609	Cenpf	0	0	0	0.008228809	0	0	0	0	0	0.009214437
ENSMUSG00000026608	Ptpn14	25.31154469	23.49418434	20.67690573	18.6307275	24.07309101	25.08736579	26.6723338	25.25424132	33.52884958	36.83523943
ENSMUSG00000037624	Gm26574	15.0723852	13.43958999	9.350545695	10.2142223	10.07743973	10.57263306	1.498367842	2.330535309	4.870389598	5.162129148
ENSMUSG00000103669	Gm37422	0.131286663	0	0.163153983	0.296671878	0	0.660957257	0	0.208989334	0.229669848	0.110735521
ENSMUSG00000104507	Smyd2	1.051904184	0.729107792	0.653616877	0.704300792	0.315934374	0.68648844	0	0	0.204464091	0.098582543
ENSMUSG00000026605	Prox1	1.3556616	1.181473686	0.938084096	1.090764494	2.470760086	2.346101337	2.493440453	18.85199268	27.97366367	11.10317114
ENSMUSG00000026604	Gm28172	29.05939146	27.19642466	22.40146244	22.07804548	27.50260761	26.40799795	11.7013731	7.740413756	16.80338643	16.97737532
ENSMUSG00000097925	Prox1os	0.680716136	0.38203189	0.273688711	0.51274397	0.324714427	0.067196807	0.123449177	0.223094405	0.490341371	0.236418528
ENSMUSG00000104435	Gm29678	0.790433088	1.080189656	1.140366113	0.875972244	0.851375504	0.838571425	1.092399622	0.925612784	1.446340756	1.547973682
ENSMUSG00000026603	Gm30725	9.536730846	10.24070513	11.60208225	10.85081448	9.587905342	13.43501399	39.15051878	23.69049492	20.89807363	25.10538943
ENSMUSG00000010175	Gm30932	0.93173214	0.763313598	0.39718397	0.522284474	0.751666686	1.027241566	2.212837809	1.509051946	0.587540343	0.292421263
ENSMUSG00000099404	Rps6kc1	0	0	0	0	0	0	0.26117064	0	0	0
ENSMUSG00000079045	Angel2	0.103538878	0	0.128670955	0	0	0	0.15960428	0	0	0
ENSMUSG00000103644	Vash2	0	0	0	0	0	0	0	0	0	0
ENSMUSG00000103510	Gm31373	0.181247761	0	0	0.091015615	0.217747581	0	0	0	0	0
ENSMUSG00000103963	Flvcr1	0	0	0	0	0	0	0	0	0	0
ENSMUSG00000089872	A230020J21Rik	13.18513162	12.60455029	10.4049478	9.998973185	12.84745944	13.315029	16.76724231	15.63481826	13.88014423	13.09794165
ENSMUSG00000026634	Spata45	49.8476972	50.12749444	34.00717223	32.79201446	42.90748623	44.27612787	39.17601798	35.38520289	31.65857243	35.59052771
ENSMUSG00000037568	Tatdn3	0.127574689	0.156045917	0.079270499	0.160157686	0.574746684	0.517383746	1.60601807	3.486213687	5.300434903	3.515083802
ENSMUSG00000104487	Nsl1	0.11632319	0	0.144558414	0	0	0	0.179311186	0	0	0
ENSMUSG00000066595	Gm38188	20.42458139	21.63185745	12.56586535	13.45857361	12.84883201	13.24728491	28.98192495	20.7069632	13.40117878	17.14684727
ENSMUSG00000097845	Batf3	0.1039784	0.038155072	0.226130035	0	0	0	0.0801409	0	0.090948703	0.219254989
ENSMUSG00000057072	Gm38161	0.483804689	0.568105766	0.1202478	0.728844005	0.5231103	0.974277853	0	0.154029385	0	0.489685973
ENSMUSG00000026632	Fam71a	15.73790945	13.12052158	12.05217947	12.6863456	12.6877413	13.90032493	10.05506965	13.67996726	17.81097068	21.5417144
ENSMUSG00000062510	Atf3	0.808278087	0.773736998	0.425808822	0.211766604	0.348311333	0.47179623	3.873290673	5.831933236	8.099663298	3.675538686
ENSMUSG00000103576	D730003I15Rik	0	0.147004004	0	0	0	0	1.080685056	0.797138054	0.175203751	0.506847865
ENSMUSG00000026630	Gm37168	2.201180579	1.927209243	0.575889465	0.698114366	0.835091398	0.259222276	15.71541388	4.733420127	4.728922861	2.931498461
ENSMUSG00000102777	Nenf	0	0	0	0	0	0	0	0	0	0
ENSMUSG00000091017	Pacc1	0	0	0.238450204	0.115623239	0.138309677	0.064399446	0.236620133	0	0	0
ENSMUSG00000026628	Ppp2r5a	16.31207011	14.55606377	93.08785865	93.44580991	76.93447874	76.57509643	33.67087193	19.98212959	13.9467131	8.893000034
ENSMUSG00000073478	Gm32200	4.73136027	4.113995666	4.921143025	6.043065567	3.475372872	3.106935254	2.140439885	2.046641194	2.069233022	1.561590062
ENSMUSG00000103174	Gm37432	0.059042831	0.346654069	0.146748693	0	0.638396317	0.198165789	0.227535028	0.187975255	0	0
ENSMUSG00000037499	Dtl	89.02306219	98.61630842	85.00190588	87.89937282	74.85153798	74.06700089	48.17683162	47.08400123	69.63097641	61.3955338
ENSMUSG00000026627	Ints7	13.34047273	11.06522567	7.139003748	7.79162149	10.97126422	9.736416373	16.1218799	20.26391657	13.95576663	13.84391229
ENSMUSG00000026626	Lpgat1	165.3108568	158.9733926	133.9491897	141.9167339	178.2045188	188.3574501	112.0925064	95.05883673	83.77559572	83.15377653
ENSMUSG00000103114	Gm38037	1.150258327	0.817798373	0.335030034	0.541514288	0.485823612	0.301610824	0.055409788	0.085830211	0.125764705	0.363825385
ENSMUSG00000103517	Nek2	0	0.369018848	0	0	0	0	0	0.800410761	0	0
ENSMUSG00000037474	1700034H15Rik	2.228656147	1.970787106	1.362108045	0.97695847	1.843500296	1.885340789	18.45852578	15.95009889	19.65358248	13.28179727
ENSMUSG00000037461	Slc30a1	9.628011909	8.57808363	6.346146807	6.509488872	8.610171834	8.892555446	23.837841	23.34053616	30.48853272	30.96887533
ENSMUSG00000026623	Rd3	47.09649023	47.16436372	30.5345623	32.23868591	61.11967327	62.69502007	48.52711541	78.31980016	60.42104699	62.97283983
ENSMUSG00000102840	Gm26670	1.689264847	0.968560861	2.197706254	2.107454236	2.378262142	1.948955656	0.244123788	0.546216272	0.784964588	2.582510549
ENSMUSG00000026622	Gm26879	8.00980867	6.941030685	9.508333025	11.1261301	10.70001289	12.3271157	9.009456364	28.2497624	39.17831678	27.36004668
ENSMUSG00000055833	Rcor3	0.797444358	0.96818714	0.623968431	0.637746874	1.099965358	1.470404721	0.288343424	0.188061601	0.430565029	0.514841331
ENSMUSG00000037434	Gm10516	37.38025966	33.99044288	23.41472778	27.55914292	46.03234313	45.43211463	25.5912863	17.74839126	11.49689419	18.65671808
ENSMUSG00000049353	Kcnh1	1.484854274	1.723310092	0.686613647	0.936380574	1.327535198	1.216931642	0.319379994	0.146584355	0.140953394	0.815529647
ENSMUSG00000097416	Hhat	0.052163183	0	0.032412398	0.137520247	0.09400177	0.087537793	0.080409093	0.083036224	0.22813266	0.021998873
ENSMUSG00000097089	1700065J18Rik	0.072899822	0.214005828	0.090594856	0	0.262741341	0.611685217	0	0	0	0
ENSMUSG00000037395	Sertad4	17.67294757	16.14849255	14.20621024	13.74637091	16.76956487	18.12111404	12.09624463	15.46132418	20.25505099	19.22679444
ENSMUSG00000097316	Gm15867	1.803120651	1.828583644	1.466701275	1.284103289	1.358819847	1.017806775	0.707507769	1.122028967	0.946301253	1.133736944
ENSMUSG00000058248	Syt14	3.190318485	2.884380129	3.905861748	5.332255751	11.34903279	13.00218774	1.660572122	0.301507948	0.434888515	0.219666735
ENSMUSG00000037375	Gm31406	0.831691104	0.697578592	0.853103888	0.775622906	1.04675762	1.174164342	1.750092637	2.059449247	2.956070923	2.004289061
ENSMUSG00000100872	Utp25	0	0.162578071	0	0	0	0.185876438	0	0	0.387530777	0
ENSMUSG00000016262	Irf6	5.988317817	5.596859294	2.16259387	1.831247758	2.859253236	3.84364731	2.406356115	3.218248582	11.12496748	9.260034839
ENSMUSG00000089812	A130010J15Rik	0.662862301	0.972954333	0.96105265	1.664319042	0.796350045	1.11238425	1.021796474	0.351726894	5.218181817	4.100068294
ENSMUSG00000016200	Gm15872	0.06933108	0.094980374	0.057439913	0.055704618	0.049975817	0.054295802	0.042749303	0.029430674	0.032342983	0.015594198
ENSMUSG00000103640	4930570N18Rik	0	0	0.158777274	0.096237822	0.230241295	0	0.098474176	0.203383062	0.447017618	0.107764971
ENSMUSG00000016181	Lamb3	6.887658969	5.930305136	2.104012676	1.924514558	3.605735751	3.70648296	13.72533771	10.64564275	9.195019976	10.69725016
ENSMUSG00000026638	Hsd11b1	39.20702388	38.13611958	33.33732119	34.72919533	23.53250202	22.92869242	5.558559571	11.66282938	56.75545108	53.93824123
ENSMUSG00000079144	G0s2	4.136204837	4.047435303	3.468925532	3.319862345	4.846964708	4.608490932	6.253979898	5.324957857	7.730028289	8.750441753
ENSMUSG00000090080	Gm37650	0.038686909	0.2839247	0.336541903	0.174843625	0.139433131	0.129845093	0.119271069	0.123167901	0.067677983	0
ENSMUSG00000089683	Camk1g	0.903782134	0.947555927	0.160451131	0.389009511	0	1.300015328	0.796098458	0.616581483	2.032785688	1.306812567
ENSMUSG00000026639	Mir205hg	61.13142136	58.92314327	51.40910939	51.42694547	33.09180498	34.95466185	6.13651731	10.44485062	105.6630891	65.84738628
ENSMUSG00000016194	4930503O07Rik	278.4280823	322.2862859	473.4492684	460.7784226	441.8796631	437.4601968	87.25528883	411.8938867	508.1160331	548.7978534
ENSMUSG00000009633	Plxna2	105.3664402	112.1105527	67.51989911	66.87390599	49.48707524	42.5328398	13.95868617	50.21658572	97.54363224	104.1069006
ENSMUSG00000103736	Cd34	0.345686254	0	0	0	0	0	0	0	0	0
ENSMUSG00000016179	Gm16897	0.451394282	0.280313831	0.345207131	0.392318219	0.563153981	0.407889243	0.16057393	0.497460637	0.88077317	1.171491217
ENSMUSG00000097850	A330023F24Rik	0.020295973	0.059581168	0	0	0	0.06811949	0	0.161541234	2.840424446	2.533599364
ENSMUSG00000103692	Gm32250	0	0	0	0	0	0	0	0	0	0
ENSMUSG00000026640	Gm37027	19.29317568	18.69864295	38.6591885	38.99686451	46.76039067	49.28533957	9.169265899	12.28106699	12.83069121	18.52951319
ENSMUSG00000016494	Cd46	138.4194122	135.9622416	143.7396978	153.5224829	208.7128692	206.7608664	144.8368981	62.1979003	62.81983969	37.77227312
ENSMUSG00000097325	Cr1l	2.132934125	1.540120596	4.339391822	4.457062424	6.261509944	6.494859886	0.84849017	0.958356986	1.384194	0.783458256
ENSMUSG00000096929	Cr2	6.66296821	6.65580303	4.151638373	4.572709383	5.002976319	6.211932772	2.154037559	1.060647939	3.772024795	7.368406608
ENSMUSG00000104206	Fam171a1	0.399364244	0.390793252	0	0	0.479788536	0.446796158	0	0	0.46575904	0.449132269
ENSMUSG00000104077	Nmt2	2.846510247	3.686584778	2.705105786	4.792718742	3.319162101	1.966950275	0	1.066172147	1.171675084	1.412310456
ENSMUSG00000016493	Rpp38	2.747238149	2.491493427	2.71093005	2.59822224	3.881953177	4.358607371	1.208454164	1.68200186	1.681487907	1.517964216
ENSMUSG00000016481	Acbd7	79.84304388	78.97730095	70.31776011	72.45717968	84.11181659	85.85873023	76.26412805	68.07587899	56.89622631	61.91065454
ENSMUSG00000026616	Olah	3.974612846	3.808284013	0.720325361	0.893995457	1.517064783	2.559152304	1.053049103	0.494297454	0.132784813	0.33757221
ENSMUSG00000050530	Gm37525	29.54788457	27.87244095	18.32151593	20.37344727	45.91191214	43.11889838	22.51909068	31.74104208	34.03251572	24.24285872
ENSMUSG00000026643	Meig1	32.26653007	31.8326114	26.89162393	26.02709948	32.53646004	34.13688909	40.89583298	40.71769028	40.14109985	35.14205791
ENSMUSG00000049950	Dclre1c	8.350877527	7.306183626	4.396545768	6.631081513	3.854884479	4.41822228	26.44315137	13.22790165	12.95364392	24.08029989
ENSMUSG00000026644	Suv39h2	1.28434743	0	0.798049071	0.483712201	0.578621381	1.07766564	1.237381498	1.022247452	0	0.541650153
ENSMUSG00000026645	Gm13184	0.097199763	0.142670552	0	0.146429884	0.175160894	0	0.074916295	0	0	0.409922309
ENSMUSG00000103786	Hspa14	0	0	0	0	0	0	0	0	0.026118845	0.025186449
ENSMUSG00000026650	Gm45902	23.73973419	19.96256067	20.59865256	22.68377274	15.64613523	14.977797	1.029515428	2.60955449	7.010135346	55.41058044
ENSMUSG00000026648	Cdnf	4.877229946	4.348658929	3.290302739	3.660043409	5.535505139	6.659630937	7.39679551	10.11710717	5.5644216	5.621295046
ENSMUSG00000026646	Fam107b	1.079800187	1.439531694	0.615550907	0.537259265	0.910456129	0.964220598	6.123537087	4.383946115	5.164360342	2.774094992
ENSMUSG00000085043	Gm13185	0	0.201015059	0.170190976	0.206311753	0.246792186	0.114910833	0.844423923	0.545008126	0.239575736	0
ENSMUSG00000109865	Gm13180	42.19644776	40.5547602	33.38634953	34.53624272	37.65471313	41.07662175	80.61661098	56.64076654	52.26127795	58.93591204
ENSMUSG00000051396	Gm13191	1.987255238	1.808483189	1.741084456	1.945949293	2.381481671	2.234395067	3.982337673	3.400678893	3.302635378	2.73216925
ENSMUSG00000039496	Frmd4a	1.593392199	1.628802408	0.937038865	1.135912937	1.768991321	1.766720687	0.526328619	0.815287297	0.696860853	0.599985856
ENSMUSG00000026655	Gm10862	46.06629223	45.83455867	57.97265959	57.45828157	87.83993033	90.44694836	57.38097336	35.21624025	80.56648661	112.8819519
ENSMUSG00000085205	Gm38085	0.726527042	0	0.112859694	0.136812667	0.081828341	0.609611708	0	0	0.317742396	1.302198116
ENSMUSG00000085656	1700080N15Rik	0	0	0	0	0	0	0.300346236	0	0	0
ENSMUSG00000086445	Gm13189	0	0	0	0	0	0	0	0	0	0
ENSMUSG00000026657	Gm37814	33.7988203	30.40262833	24.77150926	25.874167	48.86569247	48.91013642	61.17005778	30.68103134	25.50962466	19.82891401
ENSMUSG00000104284	Gm37107	0	0	0	0	0	0	0	0	0	0
ENSMUSG00000102517	Gm38348	0	0	0	0	0	0	0	0	0	0
ENSMUSG00000084859	Gm13187	0	0	0	0	0	0	0	0	0	0
ENSMUSG00000086921	Gm36988	0	0	0	0	0	0	0	0	0	0
ENSMUSG00000102816	Gm13175	0	0	0	0	0	0	0	0	0	0
ENSMUSG00000102136	Gm13179	0	0	0	0	0	0	0	0	0	0
ENSMUSG00000102357	Prpf18	0	0	0	0	0	0	0	0	0	0
ENSMUSG00000087355	Bend7	0.324489746	0.523917372	0.322602728	0.488838598	0.584753629	0.163363016	0	0.103308126	0	0
ENSMUSG00000102494	Sephs1	0	0	0	0	0.064157769	0.029872999	0	0	0	0
ENSMUSG00000086874	Phyh	0	0	0	0.277148407	0	0	0	0	0.321833499	0
ENSMUSG00000086018	Ucma	0.175317364	0.321665202	0.326808438	0.132056398	0.552885154	0.441313997	0.33781274	0	0	0
ENSMUSG00000039449	Mcm10	63.28747772	58.41593506	47.97607263	46.82737887	60.4018621	59.06690883	47.1088211	48.18298929	49.07595354	69.90816459
ENSMUSG00000048186	Optn	66.65072714	66.10759762	44.94404483	45.74479816	41.91808432	43.21081252	5.868303389	5.940741026	6.554825644	24.97992022
ENSMUSG00000026662	4930551O13Rik	26.52172011	24.99438404	17.58633685	15.80699448	22.30678434	21.78717172	30.47280503	30.89113027	32.36898355	36.14835032
ENSMUSG00000026664	Ccdc3	128.8337571	117.3472237	114.2077314	106.6529901	100.4519712	101.2981346	104.4904139	132.6264768	130.2107453	134.3120994
ENSMUSG00000026668	Camk1d	0	0.14856603	0	0	0	0	0	0	0	0
ENSMUSG00000026669	Cdc123	1.127333516	0.672225417	2.11240326	2.494392608	1.12686722	1.551898306	15.39559874	11.62252505	11.35516136	6.492623602
ENSMUSG00000026672	Nudt5	22.90839265	22.504997	29.58979112	31.17612108	28.28017533	30.49084663	17.54279395	17.72439817	23.06415957	25.28370695
ENSMUSG00000086430	Gm13199	0.160995664	0.295388326	0.400148548	0.788246502	0	0.742982156	0	0.192211317	0.844926258	0.678969909
ENSMUSG00000026676	Sec61a2	2.135227603	1.767351504	2.194634945	2.974830037	3.703176838	4.660903895	3.687396865	6.440158946	9.60510271	7.095616998
ENSMUSG00000039145	Gm13267	4.747053809	4.211383871	4.613857313	4.25742469	11.13974981	10.79735991	13.94224313	12.77078823	6.020949124	5.909876194
ENSMUSG00000039128	Dhtkd1	70.90219954	69.32312937	62.74578917	61.32382556	54.07639607	58.6655339	118.264413	104.2759544	103.5948037	105.1210424
ENSMUSG00000025817	Upf2	16.56478606	15.92753202	10.42137505	11.07435934	12.69596605	12.41181721	25.74252209	19.39341175	28.33269724	26.68377398
ENSMUSG00000056718	Proser2	3.442979557	1.768771063	1.925413571	2.506950183	3.309063641	1.444461476	3.095938448	3.379779979	10.2392168	5.614453991
ENSMUSG00000025816	Gm10857	15.9343288	13.98171412	12.25117794	14.03358168	18.27018283	20.27556586	26.85694083	29.65770364	43.06863184	38.54776775
ENSMUSG00000085818	Echdc3	0.122822623	0	0	0	0	0	0	0	0	0.103596412
ENSMUSG00000025815	A230108P19Rik	1.415799687	1.561461504	0.777660956	0.69524802	1.663325295	1.378300923	0.831980998	1.768133663	0.903130576	1.332726247
ENSMUSG00000043241	Gm13383	28.73137826	30.5833107	22.10479473	22.05354616	30.20266055	30.46149819	33.67662652	27.52347919	29.73980391	23.28352379
ENSMUSG00000045319	AL845275.1	3.448151701	3.585541341	5.193777295	6.271053499	4.132561233	4.336408305	1.780303917	3.214016133	11.97702214	9.082587981
ENSMUSG00000102887	Usp6nl	0	0	0.03813155	0	0	0	0	0	0	0
ENSMUSG00000039063	Gm13388	8.962070207	8.497800316	6.906940094	6.000540012	6.510193884	6.528872226	2.034760564	3.133428676	8.588485974	8.281892283
ENSMUSG00000087125	Gm13391	0.085730191	0.125835427	0.255694922	0	0	0.143868363	0	0	0.089984646	0
ENSMUSG00000087485	Celf2	0.073211094	0.161189702	0	0	0	0.24571881	0	0	0	0
ENSMUSG00000118578	Gm13389	0	0	0.2604879	0	0	0	0.161555433	0	0	0
ENSMUSG00000039046	Gm10855	21.51273365	18.99133016	23.87317303	25.54031445	37.01282634	36.23621917	14.3559401	15.59084444	20.16959439	25.47865431
ENSMUSG00000085716	Gm10115	0	0.296083358	0	0	0.363510373	0	0	0	0	1.020851229
ENSMUSG00000086109	Gm28641	0.36771528	0.771050411	0.130563175	0.158273478	0.18932832	0.352618537	0.323902804	4.348309933	1.194649105	0.44307779
ENSMUSG00000002107	Gm13211	46.65015699	43.66443851	41.5523497	40.21390214	45.40903776	43.56176777	29.72532399	47.98641468	23.9203766	22.07031711
ENSMUSG00000087079	1700061F12Rik	0.134163053	0.196925551	0	0	0	0	0.20681118	0	0	0
ENSMUSG00000075538	Gm13219	0.067477521	0.09904402	0.062892297	0	0.060799649	0.113237594	0	0.107414431	0.059021807	0
ENSMUSG00000062319	Gm13218	0	0	0	0	0	0	0	0	0.366386997	0
ENSMUSG00000099424	Gata3	0	0	0	0	0	0	0	0	0	0
ENSMUSG00000085070	Gm13256	0	0	0	0	0	0	0	0	0	0
ENSMUSG00000085580	4930412O13Rik	0	0	0	0.294865657	0	0	0	0	0	0
ENSMUSG00000079604	9230102O04Rik	0	0	0	0	0.051173206	0	0	0	0	0.047903475
ENSMUSG00000079603	Gm13262	0	0	0	0	0	0	0	0	0	0
ENSMUSG00000015619	Taf3	2.799897372	2.407116257	0.695903754	1.667114477	2.859181514	2.192705999	5.323088196	0.318359335	0.349862544	0.337373073
ENSMUSG00000086618	Atp5c1	0	0	0.204883752	0	0	0	0	0	0	0
ENSMUSG00000025783	Kin	0.180560638	0	0.359021233	0.217609364	0.195229876	0.242406677	0.055666531	0	0	0
ENSMUSG00000079602	Itih2	0.11632319	0	0.072279207	0.17523902	0	0.488020227	0.089655593	0	0	0
ENSMUSG00000075534	Itih5	0.04239871	0	0	0	0	0	0	0	0	0
ENSMUSG00000025782	Gm13261	11.20427246	11.03661751	7.853946884	7.516454961	12.28805359	12.79450114	15.92196916	11.21690607	9.76962161	10.18870815
ENSMUSG00000025781	Sfmbt2	223.8867408	239.7763239	258.7038202	256.2924703	205.6033529	213.6465921	382.1373545	333.5060217	419.9283501	404.6875896
ENSMUSG00000037262	Gm13264	29.26591098	32.14274496	25.8387362	24.5667963	21.56799405	26.58437142	33.89097138	26.14439526	32.50124798	33.45333637
ENSMUSG00000037254	Prkcq	4.535403651	3.998319215	3.557046298	4.08284305	3.737707469	3.22543588	1.619931959	11.22576093	5.442619744	5.761497727
ENSMUSG00000025780	Gm38171	3.488893215	3.305171028	2.285880239	2.288754693	5.524552432	5.918635186	1.371707875	9.99340698	6.407134636	3.322612306
ENSMUSG00000086748	8030442B05Rik	0.084049207	0	0	0	0	0	0	0	0	0
ENSMUSG00000061186	Gm13293	1.654938916	1.693999907	0.412681776	0.377251286	0.696528164	0.657767471	0.218183956	1.187223442	1.371368754	1.157111661
ENSMUSG00000085257	Gm13291	0	0	0	0	0	0	0	0	0	0.071914764
ENSMUSG00000026778	Pfkfb3	4.718399679	5.245784177	3.086158277	3.236911887	7.549478663	7.157179267	3.195623432	0.893758414	0.339992367	0.400711964
ENSMUSG00000102196	Gm10851	0.89675932	2.106032252	0.891544359	0.675476766	1.29281932	1.655389114	0	0	0	0
ENSMUSG00000102674	Rbm17	0.041415551	0.060790061	0.205873528	0	0.447802634	0.069501625	0.127683424	0	0	0
ENSMUSG00000086006	Gm17490	2.574559915	2.37645853	2.341891058	2.079213684	2.678497489	3.47422053	2.618498457	5.323598881	1.021497534	0.761161004
ENSMUSG00000086491	Il2ra	0.261771575	0	0	0.59153202	0.235865509	0.439292711	0.201759304	0.312526797	0	0.220794795
ENSMUSG00000026773	Il15ra	57.9986795	55.36916053	73.10863374	72.63239445	114.0910357	113.5574175	125.0919241	136.7400755	188.5223014	94.87243293
ENSMUSG00000102329	Fbh1	1.246522065	0.933497233	0.316141101	0.613180571	1.329455594	0.683054542	1.254859053	1.376849016	0.53403351	0.429141219
ENSMUSG00000037197	Ankrd16	86.93652574	80.86047612	73.25843419	70.43140057	103.3810771	103.3800807	168.55829	106.7692392	112.5980488	114.0051624
ENSMUSG00000091312	Itga8	0	0	0	0	0	0	0	0	0	0
ENSMUSG00000026770	E030013I19Rik	0.903548024	0.969719973	0.929685565	0.761090231	1.593241579	1.255424292	12.61018514	1.484714794	0.679847737	1.098093787
ENSMUSG00000023206	Mindy3	12.10962093	10.98002431	10.46986948	11.52039484	13.21356282	14.10717857	29.59869995	39.46725197	22.47996567	15.68024547
ENSMUSG00000058594	Gm37565	45.23839363	46.55421883	41.73100915	41.41430397	50.0841909	52.35229285	37.78761173	60.49685492	64.00680594	50.13256271
ENSMUSG00000047909	Pter	25.46567902	26.6308435	17.5351159	16.68669377	23.20729865	25.20036944	20.3710975	22.36880045	24.25697831	24.13610998
ENSMUSG00000026768	C1ql3	113.8447374	132.6879585	160.8266948	168.5609268	259.8345505	263.1934566	3.376569699	53.86480727	35.700206	15.4648481
ENSMUSG00000086843	Rsu1	5.883444478	5.757176402	3.965251987	5.041303359	7.6572787	7.13073041	0.191942402	0.693747454	0.326741636	0.15753877
ENSMUSG00000026767	Gm13270	57.89713836	56.23404858	68.42802643	67.90904516	66.63452206	68.12878964	63.05989624	60.40429229	54.00102503	63.42575395
ENSMUSG00000104045	Cubn	0.17460324	0	0	0	0	0	0	0	0	0
ENSMUSG00000026730	Vim	5.869793249	6.60715278	3.550323876	3.236916442	4.456081377	4.733837203	9.122249455	9.210103162	8.378576013	6.378533475
ENSMUSG00000049630	St8sia6	0.202911695	0.248196109	0.126082309	0.178315208	0.182830661	0.170258418	0.521311022	0.376840333	0.769099542	0.370822027
ENSMUSG00000026727	Gm37126	67.03942261	75.84718379	85.97979547	84.03261907	92.61525012	93.56925786	55.14141083	66.4706389	41.20826555	35.66310702
ENSMUSG00000086358	Hacd1	0.18489617	0.248776006	0.287220213	0.162483484	0.138831694	0.465426048	0.261264519	0.784874391	0.889495966	0.493851766
ENSMUSG00000026726	Stamos	0.235982589	0.273749597	0.104061007	0.091742964	0.102884862	0.185232753	0.093874867	0.236296011	0.266337082	0.083469529
ENSMUSG00000026728	Stam	474.7096904	471.0227324	517.4778189	533.5982041	647.060267	655.6926024	1023.796765	858.6278558	975.8075296	521.7659829
ENSMUSG00000003418	Tmem236	3.702445895	3.559665862	0.937011015	1.000251812	2.017845224	2.360664922	2.341896356	10.13941188	38.81262152	44.02404173
ENSMUSG00000104354	Mrc1	0.145634526	0	0	0	0	0.325862657	0	0.154552701	0.169846445	0.655132914
ENSMUSG00000063275	Slc39a12	17.50248568	17.003881	16.72489219	16.55695812	17.95268449	14.5325452	25.85283063	29.35269672	17.7475049	18.34738838
ENSMUSG00000086657	Gm13266	1.25981177	1.248183884	0.352261557	0.379577245	0.113513526	1.109932264	1.50504139	1.403806383	0.275485692	1.062605369
ENSMUSG00000026718	Cacnb2	31.46298009	27.97321544	22.20284242	21.51658287	29.47705618	28.19819915	32.1130196	32.90292539	34.104181	30.76079965
ENSMUSG00000061531	Gm10848	0.21086956	0.240734624	0.305729785	0.31767161	0.190000981	0.235914233	0.379229192	0.279728139	0.040987814	0.256910041
ENSMUSG00000026712	Gm13269	65.27873864	65.50513719	42.44532538	44.82078695	67.96034094	68.53424065	274.3870217	470.0140751	55.42411234	50.92937624
ENSMUSG00000036949	Nsun6	0.512778712	0.611536655	0.358450826	0.337965646	0.404277892	0.376477959	2.964164726	3.163043798	0.392456402	0.108127544
ENSMUSG00000084901	Arl5b	0.07403298	0	0	0	0	0	0	0	0	0
ENSMUSG00000057914	Malrd1	3.340580006	3.314750316	4.628010314	4.685901845	11.30278776	11.55523234	2.916284331	5.548334418	5.948289253	3.392689802
ENSMUSG00000104106	Plxdc2	0	0.069483946	0	0	0	0	0	0	0	0.159713518
ENSMUSG00000087086	Gm13322	0.130885788	0	0	0	0	0	0.201759304	0.208351198	0	0
ENSMUSG00000026707	Nebl	10.15476698	9.350743073	13.22863272	12.9397238	14.86536943	15.2823015	6.651681971	6.955681355	9.953843075	8.151843396
ENSMUSG00000017418	Gm13324	27.58814984	27.33554293	28.65320254	29.88736503	50.33546002	51.17105648	17.29281855	13.73301811	19.21674694	15.6304592
ENSMUSG00000075520	H2al2a	0	0	0	0	0	0	0	0	0	0
ENSMUSG00000026748	A930004D18Rik	60.5368435	61.55919086	54.61167999	57.21357245	90.77817351	92.69537826	30.27500439	64.83652655	42.52909013	29.25928318
ENSMUSG00000085193	Gm13330	0	0	0	0	0	0	0	0	0	0
ENSMUSG00000053702	Skida1	111.9883117	111.0463767	106.335149	108.4572384	121.524456	121.1457449	5.790559449	7.660497684	5.318438999	14.15953549
ENSMUSG00000085100	1810059C17Rik	0.301336348	0.221151893	0	0	0	0	0	0	0	0
ENSMUSG00000062651	Mllt10	0	0	0	0	0	0	0	0	0	0
ENSMUSG00000054057	Dnajc1	5.196576699	5.065492013	1.904266142	2.469007211	3.457698921	3.041047151	1.17076214	2.587712814	3.519760028	2.607396413
ENSMUSG00000085319	Commd3	0.2209541	0	0	0.166431904	0	0	0.170299412	0.351726894	0	0
ENSMUSG00000054074	Bmi1	5.985048753	5.593005157	2.276382087	1.888865195	2.806697153	2.810956361	0.664385642	2.370137716	1.542241427	1.272370371
ENSMUSG00000086340	Spag6	0.26405603	0.387583451	0	0	0.634463691	0	0	0.140112972	0.307955669	0.148481099
ENSMUSG00000026743	Gm20539	30.09784998	28.10979025	23.09444147	23.97829118	33.41272764	34.72390669	19.79805509	23.4907437	27.44445814	23.13700938
ENSMUSG00000026740	Carlr	28.31420078	28.62601447	23.55809063	23.61231826	31.29465897	31.14487029	26.42085248	33.8009737	29.47923427	27.30874535
ENSMUSG00000051154	Pip4k2a	155.2831497	156.6235193	146.520278	145.3983183	125.6687914	125.3096509	187.5915203	162.7310596	167.4021408	177.1525146
ENSMUSG00000026739	4930426L09Rik	78.15664182	76.9052631	57.43471896	57.35260091	76.04234461	75.59694032	61.8108209	42.92692664	33.92576403	39.75657864
ENSMUSG00000037708	Armc3	0.19182915	0.153582702	0.130031999	0.131357972	0.188558066	0.08779599	0.080646264	0.111041525	0.335581472	0.588366927
ENSMUSG00000092353	4930447M23Rik	0.619437796	0.727372411	0.230938333	0.09331731	0.055813551	0	0	0.147908275	0.054181507	0
ENSMUSG00000097638	Msrb2	0	0	0	0	0	0.055892915	0.051341237	0	0	0
ENSMUSG00000026737	Gm33940	27.83703929	26.8354815	20.14660763	19.59368297	40.16700762	41.74954796	47.83253522	44.96014521	13.88891581	7.881967772
ENSMUSG00000026736	Gm13344	0.293194908	0.516424461	0.21861741	0.618370796	0.898208772	1.033254317	0.09039148	0.466723785	0.461617543	0.296759078
ENSMUSG00000037683	Ptf1aos	4.837154139	4.063528695	3.516032022	3.597716777	3.316806415	2.88451473	0.703436892	0.435851779	0.15966048	2.925256803
ENSMUSG00000087674	Ptf1a	0	0	0	0.087087766	0.312525776	0	0	0.09202295	0	0
ENSMUSG00000023094	1810010K12Rik	30.78688714	28.19723617	17.59327869	18.46559194	15.95296883	15.45742863	11.54675581	17.28696511	8.401576521	9.854998448
ENSMUSG00000109733	4921504E06Rik	0	0	0	0	0	0	0	0	0	0
ENSMUSG00000087103	Gm13348	0	0	0	0	0	0	0	0	0	0
ENSMUSG00000085388	Otud1	0	0	0	0	0	0	0	0	0	0
ENSMUSG00000026735	Gm13346	0	0	0	0	0	0.190806847	0	0	0	0
ENSMUSG00000056329	Etl4	0	0	0	0	0	0	0	0	0	0
ENSMUSG00000026734	Gm17171	0.23481875	0.062667045	0.053057545	0	0.076938202	0.107471387	0	0	0.074688452	0.504155446
ENSMUSG00000086621	Gm13335	0.062123327	0	0	0	0	0	0.287287704	0	0	0
ENSMUSG00000043415	Gm13362	55.32200706	55.03078264	27.29323595	27.27132496	45.85114734	43.51103563	9.426120584	7.493322886	7.837645759	7.634455619
ENSMUSG00000087246	Arhgap21	0	0	0.058634866	0.035539669	0	0	0	0	0	0
ENSMUSG00000036617	Gm13380	30.20737337	29.11206764	28.67211711	28.89480575	42.23362377	40.29012836	3.404977433	7.943723192	26.25007391	23.35233335
ENSMUSG00000091457	Gm13375	0	0	0	0	0	0.26941641	0	0	0	0
ENSMUSG00000085477	Gm13376	0	0	0	0	0	0	0	0	0	0
ENSMUSG00000086418	Enkur	0.102181396	0	0	0	0	0	0	0	0	0.172372575
ENSMUSG00000036591	Thnsl1	45.44831373	43.6084547	41.70419778	40.54970371	66.00215472	65.37780799	26.27406486	34.14071474	38.9880423	33.01229101
ENSMUSG00000085206	Gm13327	0.477605521	0	0.296767551	0	0	0.200373765	0	0.380139373	0	0
ENSMUSG00000075514	Gpr158	7.579191356	6.925368937	5.302026833	7.56154319	8.231126284	7.749349763	1.160588501	4.953830304	8.078246948	6.181090821
ENSMUSG00000087219	Myo3a	0	0	0	0	0	0	0	0	0	0
ENSMUSG00000026679	Gad2	29.53008246	28.91381164	26.7903875	26.71350051	25.44799998	17.51858298	1.377735029	1.138198789	1.813702215	10.49373761
ENSMUSG00000048550	1700092C17Rik	8.762113645	8.391180056	7.186432906	7.684808562	6.379378636	6.143647714	3.779170649	4.287658185	6.346698582	9.180199078
ENSMUSG00000085680	Apbb1ip	0	0	0	0	0	0	0	0	0	0
ENSMUSG00000045967	Pdss1	0	0.017547821	0	0.054030606	0.269299799	0.140437671	0.147429752	0.066607882	0.062742049	0.040334846
ENSMUSG00000025716	Abi1	0	0	0	0	0	0	0	0	0	0
ENSMUSG00000026787	Acbd5	0.089551035	0.021907282	0	0.573355592	0.537924473	0.87663522	0	0.190069686	3.10706039	2.454823746
ENSMUSG00000085353	Mastl	0	0	0	0	0	0	0	0	0	0
ENSMUSG00000026786	Yme1l1	17.5745836	15.58611668	7.870442079	7.251037664	18.03229863	17.80198286	54.5563666	82.7355887	39.34935598	25.99680651
ENSMUSG00000026784	4931423N10Rik	5.781292365	5.581930483	5.818698552	7.119871514	7.764208746	7.267196797	26.29492794	11.5824568	7.075715789	10.97633201
ENSMUSG00000058835	Nxph2	112.2075435	114.5756893	126.3415686	126.9309571	166.363679	168.2198696	109.2984932	124.0581994	124.1045961	114.3195384
ENSMUSG00000026781	Spopl	68.40212781	66.5717606	65.74448351	66.16174002	77.59970353	79.31626965	26.93112923	37.68266053	32.26447825	25.22732203
ENSMUSG00000026779	Hnmt	1.295921491	1.046752658	1.086360358	1.351581883	1.243673684	1.865913473	3.853458332	10.80286054	14.95719749	7.062866058
ENSMUSG00000026775	Tbpl2	97.87848869	103.0583326	85.76128288	87.74705806	87.83096404	88.3627443	108.8354709	127.7721358	111.1505698	122.8522269
ENSMUSG00000026774	Il1f8	0.093083812	0	0.202436715	0.105171953	0.125807743	0	0.538079577	0.2222639	0	0.392564036
ENSMUSG00000069132	Il1f9	0	0	0	0	0	0.055784553	0.0512417	0	0	0
ENSMUSG00000026771	Il1f6	27.52595593	26.74122078	18.95741668	18.6921577	21.82095724	23.37451872	15.28919462	14.81615541	15.75925195	17.90488436
ENSMUSG00000026986	Il1f5	52.49421114	51.78553355	39.63065422	36.57723005	29.20046342	26.801564	3.072382394	8.282148852	3.260313277	5.196210838
ENSMUSG00000061809	Il1f10	0	0	0	0	0	0	0	0	0	0
ENSMUSG00000026985	Gm13411	0	0	0	0	0	0	0	0	0	0
ENSMUSG00000044103	Il1rn	11.13243985	11.52982372	9.179985579	6.661315779	7.546479764	7.158498644	17.96245453	4.099069614	5.096217841	4.914291918
ENSMUSG00000026984	Psd4	0	0	0	0	0	0	0.149662904	0	0	0
ENSMUSG00000026983	Pax8	0	0	0	0	0	0	0	0	0	0.050886907
ENSMUSG00000046845	Gm13415	0	0	0	0	0	0	0	0.760985324	0	0
ENSMUSG00000085999	Gm13417	0	0	0	0	0	0	0.31920856	0	0	0.349325098
ENSMUSG00000026981	Cacna1b	12.52050166	12.07113533	9.260681406	11.50426326	15.57622024	12.56172472	108.0917176	74.00587244	27.15863938	24.34880736
ENSMUSG00000026979	Ehmt1	5.22448079	4.97086241	3.414183568	3.089768042	3.949726561	4.029335865	12.91022233	7.910779648	3.86085922	3.902766052
ENSMUSG00000026976	Arrdc1	0.025319017	0	0	0	0.091253342	0.04248918	0.019514522	0	0.110731254	0.042711338
ENSMUSG00000085057	Zmynd19	0	0	0.034489981	0	0	0	0.21390797	0.265076144	0.436960083	1.381128982
ENSMUSG00000085330	Dph7	0	0	0	0	0	0	0	0.128020671	0.281377881	1.356665954
ENSMUSG00000004113	Mrpl41	0.356622097	0.336043663	0.17508554	0.278571725	0.491911377	0.32509285	0.081441461	0.126153483	0.16174315	0.415917886
ENSMUSG00000036893	Pnpla7	20.2768535	20.0389694	14.70220748	15.4469384	22.47438148	23.64777309	19.15798302	21.51471992	29.22397387	22.93328366
ENSMUSG00000026972	Nsmf	81.51057773	75.00274855	57.20265806	60.58321113	51.09546321	51.46791377	31.96722367	34.1175087	60.94398323	58.55137361
ENSMUSG00000026974	Entpd8	9.642724529	9.801170851	5.923413414	5.492977755	8.906143854	7.40905482	34.671791	14.31833955	11.83502908	19.86078315
ENSMUSG00000026975	Noxa1	10.82829067	12.60546526	12.20379003	11.3344766	11.87622905	11.34153907	13.55482449	13.10611615	13.16195286	19.62078136
ENSMUSG00000036850	Gm13387	57.11663496	64.13390645	48.80774531	53.1749934	39.22023971	35.13280256	101.3281504	71.31262773	62.32828281	68.86251066
ENSMUSG00000036833	Nrarp	14.75577052	12.30820956	8.19357465	9.191108167	13.35404497	14.07204634	20.59870267	41.58256152	10.65676055	7.801240704
ENSMUSG00000006476	Gm38287	35.84896217	34.51218511	31.27369977	30.33326987	37.17314611	38.6308692	23.68641946	14.514652	21.42853856	23.23124132
ENSMUSG00000036813	Tor4a	3.464975124	2.871082104	2.731783358	2.806413683	2.584936326	2.657281802	0	0	0.097766891	0.502809529
ENSMUSG00000036805	Nelfb	4.453516414	4.708128224	4.282665932	5.551023784	3.343980708	2.491227065	0.081726867	0.590779372	1.11298264	0.939094745
ENSMUSG00000087028	Stpg3	3.029392614	3.542985381	2.093747789	2.806572777	9.546268736	10.11319558	0.249720983	0.051575977	0.651816222	0.491906771
ENSMUSG00000078202	Fam166a	2.423820271	2.607356835	2.537638413	2.075822248	3.978974411	3.956101384	0.179137569	0.898524629	1.452114744	1.792354339
ENSMUSG00000103217	Tubb4b	0	0	0	0	0	0	0	0	0	0
ENSMUSG00000059555	Slc34a3	29.66975734	28.53042863	18.88581287	18.76758758	22.1414671	24.13275766	42.04109132	57.64863222	61.21075412	40.05390554
ENSMUSG00000013465	Rnf224	56.43748592	49.80414507	39.98134564	40.26008311	47.87902836	49.1837559	45.37038536	50.14803022	60.8828581	44.45218956
ENSMUSG00000036770	Cysrt1	0.183380088	0.067291672	0.028486511	0.06906479	0	0	0	0	0.08020022	0.154674429
ENSMUSG00000026969	Rnf208	0.228613843	0.167780569	0.094701823	0.114801029	0.137326141	0.063941495	0.293671876	0	0	0.32137909
ENSMUSG00000036752	Ndor1	371.7567949	350.8902773	353.353955	365.268246	338.4706961	331.5814649	465.2622575	343.2246996	502.7615258	546.4450105
ENSMUSG00000006469	Tmem203	0.019635866	0	0	0	0	0	0	0	0	0.099372829
ENSMUSG00000089953	Tprn	0.042419689	0.062263942	0	0	0	0	0	0.135051989	0.222624063	0.42935356
ENSMUSG00000036731	Ssna1	0.565875848	0.553731252	0.17580784	0	0.084979048	0.316542053	1.599203283	1.125990386	7.341981604	10.73915278
ENSMUSG00000044628	Anapc2	2.283137119	0.802401448	1.27879431	1.598645238	1.390774872	0.971354289	1.734933249	1.433293689	3.769049332	4.773672912
ENSMUSG00000006471	Tmem210	14.66162775	12.85655293	9.576058819	9.964396381	11.40647588	14.03011156	14.42353456	12.77990364	15.3394239	18.18563107
ENSMUSG00000078201	Lrrc26	5.119718665	4.420448258	5.489157192	6.35169628	6.060279792	5.053923758	4.564981439	4.474427371	7.639211788	7.874540361
ENSMUSG00000048707	Grin1	4.967860008	3.815247071	7.224964165	7.275468876	9.4236184	9.472495375	11.02454969	10.62576159	21.5517587	27.70986561
ENSMUSG00000026966	Grin1os	68.34553992	69.17195942	50.46331613	55.4605369	38.00869524	43.61814186	118.6875177	98.82546756	105.6976712	93.29896956
ENSMUSG00000026965	Man1b1	69.24910399	66.16413351	54.06775813	58.1481161	63.64305494	68.82118429	54.83618403	76.45774587	85.4963976	67.42381402
ENSMUSG00000026963	Dpp7	0	0	0	0.125146471	0.299402924	0	0	0.264476812	0.290648083	0.840817388
ENSMUSG00000026961	Uap1l1	8.356892565	6.39751541	6.356561443	5.969171154	3.635103735	5.077706929	2.498678774	10.60796489	66.66929687	168.2581579
ENSMUSG00000026959	Sapcd2	0.280688184	0.132427367	0.174409929	0.135916794	0.144520027	0.218696062	0.077263999	0.574476292	7.593419066	8.303170024
ENSMUSG00000085830	Entpd2	0.17792499	0.152343132	0.055278217	0.22336762	0.293914043	0.099528442	0	0.401243617	3.579465355	4.902392906
ENSMUSG00000036646	Npdc1	67.24854261	61.44321053	45.59495562	48.23821536	62.41390826	60.53582251	59.01983513	73.41397346	72.57084003	60.71753962
ENSMUSG00000026958	Fut7	12.44608009	12.70032733	8.757642902	9.738776392	8.858833347	10.30015459	41.06490637	66.87800679	15.3106127	15.02769479
ENSMUSG00000026956	Abca2	27.65944203	25.49397948	18.99197131	20.16902224	15.91511153	16.1953935	80.7356512	82.33434021	29.57841096	28.45773941
ENSMUSG00000026955	Paxx	0.865267868	0.624943646	0.989954174	0.889698779	1.163268137	1.198518884	1.524346166	4.219595758	8.193091006	4.425269598
ENSMUSG00000015085	Clic3	2.370317942	3.836842479	3.661436764	5.206093178	4.311402104	4.163632211	1.809838303	7.475877876	10.50208406	7.959737939
ENSMUSG00000015094	Ptgds	58.87563446	52.08419995	56.05673724	54.95338994	75.25086017	83.31979035	56.53669817	71.5337964	91.67310007	72.54973342
ENSMUSG00000036587	Lcn12	1.383411078	1.394130454	0.307917777	0.559903863	0.781389712	0.277203012	2.06885895	0.394422066	0.216726027	0.069663098
ENSMUSG00000026944	C8g	20.66681375	18.78210844	12.87811577	14.14826575	14.1452507	14.03222487	8.464133076	11.53531105	12.97550298	16.13996758
ENSMUSG00000047617	Fbxw5	58.1789414	51.72899733	35.6406233	43.41085563	36.22059104	38.49109712	7.324232783	15.34471683	14.23202143	29.35082962
ENSMUSG00000015093	Edf1	346.0492621	330.2837272	272.0936571	297.2727627	175.7808264	182.8914811	12.74017696	21.63005454	45.74382898	155.8058434
ENSMUSG00000015090	Mamdc4	0.807556433	1.043096984	0.802860218	0.875930987	1.106008389	1.192578744	0	0.411364084	0.113017642	0.326949338
ENSMUSG00000026943	Phpt1	0	0.087873902	0.148798256	0.180378712	0.431541644	0.401866936	0	0	0	0.302976098
ENSMUSG00000015083	Ajm1	4.025591576	3.063819094	3.427794248	4.71682489	4.298905286	4.628808201	1.838641308	4.331440236	6.325007757	10.50071246
ENSMUSG00000015095	Rabl6	32.38217431	29.19297596	30.15943737	29.52953605	38.42889187	37.02140245	30.16039677	40.7752805	42.42366602	46.02665366
ENSMUSG00000015092	Fcnaos	131.7983925	131.0209529	136.3940405	136.4602617	129.0262095	125.2129049	210.4998051	201.030859	179.7220823	170.5251581
ENSMUSG00000026941	Ccdc183	1.640410107	1.495043218	1.30576238	1.001422183	1.62297653	1.601336206	0.760256106	0.955768128	1.106614586	1.718228629
ENSMUSG00000036504	Tmem141	1.784139513	1.141516681	1.932948096	2.067521201	2.225870617	2.533434354	1.128301763	2.912914297	2.881045244	2.315164206
ENSMUSG00000029419	Fcna	0.228332818	0.116012994	0.120050713	0.185219853	0.284865228	0.206326273	0.203061377	0.181736371	0.614523297	0.740732384
ENSMUSG00000015087	Lcn8	48.09709409	44.59622991	39.16173617	38.84779577	49.85012715	50.04837244	65.21386782	53.28896447	78.88239541	75.2893019
ENSMUSG00000052403	Lcn5	0.539383141	0.605425815	0.118289657	0	0.285884361	0.425961104	0.097818167	0.202028179	1.332119118	0.856376555
ENSMUSG00000026940	Lcn6	0.869474553	0.595569973	0.360174276	0.545770612	0.313371012	0.340459277	0.223381244	0.092271829	0.608415459	0.513359095
ENSMUSG00000026939	Lcn10	18.46496421	17.74602177	13.16719578	12.58395895	11.09172678	12.39481281	18.84018033	36.95188635	27.14921384	29.59159779
ENSMUSG00000026938	Obp2a	7.612142139	7.14349586	1.822183004	1.597940088	1.630373127	1.099430722	2.115976396	44.00016406	36.56581339	37.68134751
ENSMUSG00000036449	A230005M16Rik	0	0	0.163655224	0	0	0	0.202998992	0	0	0.111075723
ENSMUSG00000026937	Bmyc	0	0	0	0	0	0	0	0	0	0
ENSMUSG00000045684	Obp2b	0	0	0	0	0	0	0	0.108827779	0	0
ENSMUSG00000047356	Lcn3	0	0	0	0	0	0	0	0	0	0
ENSMUSG00000062061	Lcn11	0	0.169133639	0	0	0	0	0	0	0	0
ENSMUSG00000087612	Gm13539	0.053414449	0.078402135	0.331898913	0.080468011	0.096256641	0.403369242	0.082337909	0	0.093442	0.045053144
ENSMUSG00000049086	Gm13538	3.444905944	3.136284805	2.384405006	2.364924556	3.300437521	3.36619771	2.890412407	2.290697431	3.051361358	3.015994008
ENSMUSG00000079539	Glt6d1	0	0	0	0	0	0	0	0	0	0
ENSMUSG00000026936	Lcn9	0	0	0	0	0	0	0	0	0	0
ENSMUSG00000069080	Sohlh1	0.131488023	0.096499561	0	0	0	0	0	0	0	0
ENSMUSG00000085484	Kcnt1	0	0	0	0	0	0	0	0	0	0
ENSMUSG00000090073	Camsap1	0	0	0	0	0	0	0	0	0	0
ENSMUSG00000036401	Ubac1	0	0	0	0	0	0	0	0	0	0
ENSMUSG00000023210	Nacc2	0	0	0	0	0	0	0	0	0	0
ENSMUSG00000059625	Gm13554	0	0	0	0	0	0	0	0	0	0
ENSMUSG00000058740	Tmem250-ps	0	0.018953973	0	0.029180108	0.093081433	0.086680743	0.00995273	0	0	0
ENSMUSG00000026933	1810012K08Rik	12.18655578	11.77785541	9.224261334	10.16250182	11.21764956	10.73469617	14.79490282	10.77260017	15.45595199	19.32563087
ENSMUSG00000036352	Gm13553	28.79275312	28.19746341	18.12092794	17.57348366	24.27491654	23.96511338	36.99837493	34.59648021	30.61032789	28.11199388
ENSMUSG00000026932	Lhx3	15.04613015	15.26049112	10.5661697	10.37078959	13.55131274	12.49014477	6.02852266	10.51892628	7.796422551	8.720567455
ENSMUSG00000087515	Gm27196	0	0	0	0	0	0	0	0	0	0
ENSMUSG00000087679	Qsox2	42.03645087	40.26429594	34.79805712	33.08100535	43.86500026	38.27025927	38.08095133	36.16483404	39.86432182	36.1988309
ENSMUSG00000087595	Ccdc187	4.630027735	2.630705793	5.104246779	4.500040338	5.786717835	6.266043684	3.798804314	3.804042782	5.094949494	9.952113821
ENSMUSG00000085545	Gpsm1	0	0	0	0.065558963	0	0	0	0	0	0
ENSMUSG00000026934	Dnlz	0	0	0	0	0	0	0.059447748	0	0	0.065056496
ENSMUSG00000098977	Card9	0	0	0	0	0	0	0	0	0	0
ENSMUSG00000036327	Gm13562	17.34481425	16.69021371	11.00988379	12.0264167	18.0452404	17.43206792	25.36955993	17.81153409	23.93009795	20.26346846
ENSMUSG00000048038	Snapc4	10.69827845	9.806129786	8.212982805	9.095342864	8.188330594	8.100900162	0.554795735	0.243491876	0.590264526	3.111589116
ENSMUSG00000026930	Gm13563	13.60142453	14.26281502	20.4107677	21.84506033	37.54261418	38.58707113	8.047738899	5.785661441	12.01718035	9.586592188
ENSMUSG00000075467	Entr1	14.05316574	11.9535025	7.307239434	8.415198889	10.62264324	10.16354005	21.18697559	18.345766	14.65799282	18.37514707
ENSMUSG00000026928	Pmpca	16.60004211	16.41612659	16.06027643	15.65468578	12.97351159	14.70457331	27.72687855	26.03935179	7.625817495	4.159606102
ENSMUSG00000086779	Inpp5e	2.850501958	1.184147683	1.871460117	1.944559463	0.290762689	1.895379939	1.492310033	0.856148274	3.010778635	3.538395883
ENSMUSG00000036281	Sec16a	7.517493759	8.748370126	5.232599609	6.039025875	7.258590463	7.195031385	10.5063929	8.554244165	10.46020223	11.95171287
ENSMUSG00000085767	0610009E02Rik	3.324437488	3.32702363	1.690110385	2.124695896	2.995436538	2.282283079	1.164679883	1.924371819	3.700896152	2.804042006
ENSMUSG00000026927	Gm13568	54.8860867	54.59754166	39.56975114	41.48973579	52.09610875	50.74426757	44.44247776	28.99910453	36.04036227	34.55594598
ENSMUSG00000026926	Notch1	31.74888412	30.42528029	25.79378602	27.35450357	37.03370635	38.02071411	64.05278684	60.79119733	60.68342584	60.56996351
ENSMUSG00000026925	Egfl7	13.60271658	12.683677	8.914691145	9.592128423	12.07026246	11.79533239	9.687560305	9.033282989	11.46416402	12.62422326
ENSMUSG00000026924	Agpat2	30.34714274	26.26995133	22.46571183	24.1873971	32.19971748	33.77970942	30.17255689	41.11010484	47.05346978	46.47520859
ENSMUSG00000086714	Dipk1b	0.61273909	0.547450584	0.430395949	0.882947629	0.240043363	0.40236646	0.657065725	1.187433491	2.097218298	1.258351939
ENSMUSG00000085543	Snhg7os	0	0	0.119438958	0	0	0.64514961	0.148152852	0	0.336265495	0
ENSMUSG00000026923	Lcn4	19.90552389	17.25462591	18.03918514	21.34369891	43.93933555	48.05215454	16.65136249	13.23276054	20.54086707	14.89189683
ENSMUSG00000026921	Abo	347.2187654	341.6786074	481.7986985	482.3259053	585.9923658	619.1739494	108.6979602	43.20941317	46.52021266	26.01619742
ENSMUSG00000026922	Surf6	48.21963394	45.8044335	36.09751743	38.77136836	45.13363351	53.47960975	53.65083409	67.13519174	85.86513442	76.77809064
ENSMUSG00000036186	Med22	3.911241758	3.491118507	2.26610019	2.707237584	3.381296399	3.237481658	4.236696603	7.067498721	15.94980632	12.75015072
ENSMUSG00000086775	Rpl7a	0	0.031881284	0	0	0	0	0.234372031	0.138302544	0	0.109921908
ENSMUSG00000026919	Surf1	0.498431343	0.162578071	0.481767995	0.584016863	0.399203898	0.371752876	0.768327582	0	0	0
ENSMUSG00000015787	Surf2	0	0	0	0.07131483	0	0	0	0	0	0.159713518
ENSMUSG00000036160	Surf4	16.53429802	15.62883628	8.678078535	9.259238165	13.62399195	12.46923712	34.82843668	21.7957023	19.40934397	24.77680265
ENSMUSG00000015776	Stkld1	38.58592166	35.4248621	26.45256107	27.92258344	30.60314621	30.87876302	47.28611397	38.12675388	37.49360268	38.65073973
ENSMUSG00000062647	Rexo4	1008.37774	979.6583584	970.449668	944.3636665	865.7768039	862.7963667	2774.819112	2063.144304	2767.33703	2402.254779
ENSMUSG00000015790	Adamts13	78.05613296	74.50358406	75.97641463	73.43889359	67.82892838	72.54743112	46.24768732	63.75582189	70.32048244	68.48826781
ENSMUSG00000014873	Cacfd1	13.2652585	13.82488174	9.282102856	10.18047694	10.58749098	9.594171718	25.0577739	14.34319358	11.17664247	15.64426796
ENSMUSG00000014867	Slc2a6	108.0707314	99.48707645	98.55152	105.3363298	121.1544289	123.4566827	249.3816635	258.5693299	221.5562234	179.5525682
ENSMUSG00000049897	Gm13398	0.849792119	0.870231169	0.835026448	0.833617431	0.641045264	0.99494027	0.4874222	0.75502094	0.518583716	0.933466238
ENSMUSG00000052406	Mymk	39.93350632	41.09925172	26.71662566	24.79974006	26.31306731	29.83329053	64.04840698	51.48288687	52.27078322	40.95787006
ENSMUSG00000014852	Adamtsl2	0.266361002	0.279261933	0.035465896	0.114648165	0.222857835	0.303317676	0.102648292	0.015143146	0.033283269	0.064190231
ENSMUSG00000015488	Fam163b	30.12831181	25.76139926	20.7413369	20.29243738	29.41608675	27.4468093	29.02043851	27.78629381	43.78204255	40.49806799
ENSMUSG00000036067	Dbhos	2.166181513	1.926289275	1.395114002	1.691208446	2.336469295	2.759555469	9.188755754	18.90243382	1.604300225	2.613946494
ENSMUSG00000087364	Dbh	0	0.044355103	0	0.045523848	0	0	0	0.096207286	0.052863733	0.73916058
ENSMUSG00000009214	Sardh	0	0.182106262	0.308363389	0.186904714	0.55894323	0.20820313	0	10.56605914	2.495956184	0.366260541
ENSMUSG00000036040	Sardhos	26.30488986	26.68404036	73.89437289	76.0465262	96.95949543	103.9760525	0.155316724	0.297869451	0.100721565	0.12140748
ENSMUSG00000009216	Vav2	0.970585129	1.105684726	1.494218102	1.39670059	4.490133204	4.302923327	0	0	0	0
ENSMUSG00000085008	AA645442	0.021325918	0	0	0	0.038430823	0	0	0	0	0
ENSMUSG00000000889	Brd3os	0.083983338	0	0.313106047	0.253039102	0.242150327	0.253686377	0.051783834	0.106951438	0	0
ENSMUSG00000009614	Brd3	6.295603495	5.608457986	4.795575894	4.456443397	7.569112537	7.478227229	2.630769954	11.10837709	9.55377799	6.573663215
ENSMUSG00000091192	Wdr5	0.808775387	0.712276002	0.402036041	1.462088578	0	1.085798966	0	0	0.565941173	0.272869039
ENSMUSG00000009621	Gm13421	21.88821003	19.35373452	14.94737044	14.48343283	23.08057629	23.89080075	21.76805514	34.25473676	31.4684863	34.0014892
ENSMUSG00000086669	Rxra	0.300807688	0	0.560734479	0	0	0	0	0	0	0
ENSMUSG00000109946	2810430I11Rik	4.065182923	2.917154263	2.469831529	2.755859793	1.627944244	3.107799201	2.645831967	6.147622749	4.780533114	7.010060246
ENSMUSG00000026918	Col5a1	34.3142248	31.10473419	18.19567345	17.55302226	25.30200572	24.17275226	23.20408846	22.80376758	35.97836021	31.39806698
ENSMUSG00000026917	Gm13372	41.23355206	38.44729485	22.45072198	20.46755371	32.12790212	30.81471166	81.80641642	48.44922343	48.4432915	59.47459241
ENSMUSG00000085929	Fcnb	2.775821875	4.1527258	0.663384502	0.88459697	2.501114338	1.612472312	1.563446162	4.163780639	8.778078835	3.782107603
ENSMUSG00000015846	Gm13371	36.46810264	31.4652704	21.89436643	23.59213808	47.54445183	47.19351601	53.75003595	63.46343515	54.10391841	49.38623638
ENSMUSG00000085766	F730016J06Rik	0.07528998	0.239440947	0.187130359	0.075615432	0.135677906	0.357986266	0.212774559	0.978780987	1.031732627	1.502936467
ENSMUSG00000026837	Olfm1	10.74432027	9.445890374	8.453709312	8.304330327	27.52220239	26.93894877	10.08514498	81.90474966	114.3898328	80.80929272
ENSMUSG00000086560	Gm13373	0.934558768	0.457250825	1.161404989	0.469299265	1.122760965	2.718442905	0.192081895	5.256476632	5.558644584	3.153065205
ENSMUSG00000026835	Ppp1r26	0.329731504	0.215103294	0.546356672	0.110385605	0.396133099	0	0	0.116641055	0	0
ENSMUSG00000085693	1700007K13Rik	0	0.268305815	0	0	0	0	0	0	0	0
ENSMUSG00000086425	Mrps2	0.162236101	0.221121999	0.129610159	0.244406084	0.396775651	0.466726238	0.071453011	0.534959585	0	0
ENSMUSG00000026833	Gbgt1	13.79083776	12.48312996	10.18250695	10.49323878	20.78944437	20.87317562	43.21194709	28.14044788	16.8088839	4.537425135
ENSMUSG00000087196	Gm10134	0.719871833	1.152690935	0	0.78870936	0.589663774	0	0	0	0.228968566	0
ENSMUSG00000035829	Ralgds	8.540082141	7.217234978	3.371998228	3.024395936	4.550530059	4.645584718	1.58360383	1.198419625	2.071545556	1.984365954
ENSMUSG00000026831	Cel	31.14582061	31.30388703	20.86180862	21.63122838	31.01253833	26.13372357	6.672716878	2.52099818	5.07918263	24.40027208
ENSMUSG00000035772	Gm13381	16.50237702	17.16166068	12.16865478	13.28131913	13.85121146	13.5594783	44.91279743	33.10924367	26.7725885	35.05778697
ENSMUSG00000026829	Gtf3c5	3.307194633	4.100255489	1.276878513	1.886477584	4.455384633	4.849495382	14.30413012	27.80513069	6.403401807	3.141570885
ENSMUSG00000063611	Gfi1b	6.090682224	5.484170852	5.406484675	4.510652373	5.94909141	5.45411406	23.35348885	29.90119569	6.357124276	3.798988652
ENSMUSG00000026821	Tsc1	21.99157314	21.27700406	12.08205386	13.38672694	17.6251826	17.93052063	40.22418818	62.36949879	54.03364741	35.52372414
ENSMUSG00000026818	Spaca9	0.083112158	0	0	0.031301783	0	0.069737452	0.320291672	0.463058771	0.436183453	0.385561439
ENSMUSG00000087667	Ak8	0.066976712	0.688162492	0.832340242	0.302698026	0.120696804	0.899177269	0.206488038	0.213234429	0	0.225969673
ENSMUSG00000026816	Gtf3c4	22.86451424	21.70764487	13.88631606	12.47188069	17.59820209	15.17997696	25.54752324	24.51378501	24.58507135	28.43307342
ENSMUSG00000026815	Ddx31	0.282316765	0.414386697	0.233895831	0.496189958	0.084792486	0.27636623	0.145062946	0.149802453	0.082313068	0.158749276
ENSMUSG00000026812	Barhl1	12.68366043	12.81717639	6.660451023	6.740945909	10.51074528	11.2916678	13.50349192	17.98456055	14.79882526	15.52859368
ENSMUSG00000026809	Cfap77	12.08072076	13.23162216	10.74540535	12.00976431	10.60888644	9.261911781	9.074839075	4.685666432	2.360112329	7.034477946
ENSMUSG00000026807	Ttf1	8.42530275	6.665182162	7.308871555	7.706211387	5.915452791	5.921831151	2.445703878	3.875505137	0.957079839	10.10590599
ENSMUSG00000035666	Gm13393	15.69775491	15.05187338	7.900400263	7.819380461	12.39923836	11.94024649	23.64167793	23.92581851	23.76821902	27.77965325
ENSMUSG00000026806	Setx	6.303305084	6.386022897	3.517661725	3.237662773	3.73123228	3.694571229	20.78642036	10.13825083	6.006312383	9.572105745
ENSMUSG00000026805	Ntng2	0.210466917	0.188787466	0.188899913	0.105688345	0.168567276	0.078487923	0.036048103	0	0.0818191	0.157796607
ENSMUSG00000079502	6530402F18Rik	5.867465542	5.604837056	4.716443999	5.612217607	5.706382288	6.095454814	1.184418075	0.630089786	0.896099141	5.9702145
ENSMUSG00000026803	Med27	13.35919299	12.82879916	7.048062497	6.789149125	9.94527186	9.611894941	13.76999687	14.06643912	14.72762204	12.64346056
ENSMUSG00000086519	Gm13402	0	0	0	0	0	0.363303947	0	0	0	0
ENSMUSG00000043535	Rapgef1	24.70311155	23.69881425	18.25351741	19.31380804	27.81417682	27.57367668	27.25566804	31.64189002	31.07491665	23.09710802
ENSMUSG00000035513	Gm13420	9.352782714	8.037520891	5.93398623	6.368465364	14.99921444	16.76136268	9.96038362	6.241220294	6.092470952	7.833307418
ENSMUSG00000079499	Gm13547	4.275546608	3.613270226	1.795888734	2.732563439	5.100639627	6.288596197	6.498540051	4.85466527	2.231658286	2.000680109
ENSMUSG00000026799	Coq4	11.49171006	11.6431356	10.55284995	12.48614395	15.76074039	14.59163112	17.32246028	14.20551074	9.473472564	16.29769409
ENSMUSG00000086994	Slc27a4	0	0.148390834	0.251272526	0	0	0	0	0	0.176856616	0
ENSMUSG00000039844	Urm1	36.26995037	33.17872554	39.83167997	40.95233522	81.91546144	83.0804964	44.31913193	39.54262958	37.85670849	31.97601471
ENSMUSG00000079497	2600006K01Rik	0.03928973	0.11533953	0.195306235	1.006218919	0.495620239	0.72527589	0	0.250174216	0	0.463952399
ENSMUSG00000075425	Cercam	0.885924072	0.400112646	0.169379254	0.615983264	0.245615117	0.686176612	0.315148674	0.976335702	0.715299256	1.724410859
ENSMUSG00000026798	Odf2	5.113780393	4.470359686	3.186328275	3.58516102	3.446200872	3.328085066	6.46349865	5.817790645	5.25356495	5.54394862
ENSMUSG00000059316	Gle1	21.85548899	19.94308384	14.48033857	15.61027806	20.23562001	19.44742549	27.52902184	29.08488162	28.63349628	32.284567
ENSMUSG00000069020	Sptan1	36.16986427	33.69363894	32.55375168	31.99372941	32.5727476	31.05355376	52.80677681	35.26718796	34.76182835	26.96818393
ENSMUSG00000039798	Wdr34	0.365847188	0.357995525	0	0.091857153	0.329641342	0.511622912	0.18798342	0.436781762	0.266668582	0.41143838
ENSMUSG00000039787	Set	5.889016801	5.098304596	3.453215648	3.353648846	4.836763256	4.451175872	6.595448477	24.68021624	31.04442683	23.25115575
ENSMUSG00000026790	Pkn3	32.39606261	31.02630665	30.91161522	30.68506298	35.42764814	36.0425286	32.32204266	42.90330388	56.23603516	50.03245559
ENSMUSG00000019715	Zdhhc12	27.83572082	29.36680376	21.41365664	21.13528251	27.77404165	27.34569877	29.41455399	30.79888255	27.38986757	27.16570401
ENSMUSG00000057738	Zer1	290.9298617	280.6578876	322.3027373	330.3437912	425.7005469	420.9019861	99.10601704	108.2245842	112.1815326	115.9778496
ENSMUSG00000039715	Tbc1d13	9.901033632	8.463022108	6.431136069	6.585712286	9.070225071	8.287896324	7.212283384	8.501165344	8.556974372	15.06796673
ENSMUSG00000054766	Endog	162.3852029	156.5616499	133.963899	130.1765286	175.7250063	176.3834253	539.7308772	296.0061059	280.3156153	265.4609432
ENSMUSG00000026785	Spout1	13.78868534	11.20153513	9.884160651	10.54485608	18.26219383	18.12907695	3.609363153	3.88505735	7.04359588	2.800456526
ENSMUSG00000015335	Kyat1	10.49226545	10.22465877	7.830621074	8.970039947	8.490283588	10.47726447	16.93118366	13.38933922	21.74275004	16.38318223
ENSMUSG00000039686	1700084E18Rik	17.39571791	14.59919254	14.07725983	12.53281108	15.36067796	17.24084942	8.912159749	12.34713373	16.14668399	14.20658226
ENSMUSG00000039678	Lrrc8a	22.16584493	20.98423881	12.38763068	12.35827489	19.20942509	19.02904217	39.90302349	45.30653312	29.20224966	22.42725433
ENSMUSG00000015337	Phyhd1	6.451942876	5.149427166	3.908788793	4.373886808	4.723412073	4.330938491	3.108004328	3.530504193	3.033348853	3.809385268
ENSMUSG00000039660	Dolk	9.93819458	8.305968784	7.735544953	6.739942841	9.942548581	8.398256338	24.69678706	18.80403945	21.71659165	20.70270007
ENSMUSG00000039648	Nup188	14.37866596	14.00890267	16.9365256	14.56639212	15.13374799	12.97403079	4.657775859	9.918459021	20.41460136	19.22884373
ENSMUSG00000100747	Gm14471	1.439835258	0.836554624	1.230162765	1.717195239	2.270349953	1.963214191	0.554873383	0.811753181	1.101981325	0.607224314
ENSMUSG00000007476	Sh3glb2	24.14836698	23.11322655	39.27422879	38.25588814	79.92199416	80.43047636	26.50113851	37.40947943	30.80734524	30.56501208
ENSMUSG00000079484	Miga2	23.11854077	20.3601421	33.46027613	31.36418162	43.31850003	45.39827068	12.20715931	28.38381535	19.1266531	27.49342577
ENSMUSG00000075419	Dolpp1	17.01157544	14.77250498	10.32988041	10.98766978	14.17154866	13.70988915	20.60169622	23.12336854	16.64402324	19.52103031
ENSMUSG00000052533	Crat	11.36563127	10.86459992	7.901838849	7.984300992	11.79658007	13.93331081	28.00426204	26.42165035	33.56695218	25.88480626
ENSMUSG00000084892	Gm16323	0.036357163	0.026682661	0.045182167	0	0.065518197	0	0	0	0.03180119	0.030665944
ENSMUSG00000026860	Ptpa	44.18509032	39.70172308	26.07369885	27.3164118	34.09505387	30.85669374	28.41525279	27.61103622	42.53731261	36.05748386
ENSMUSG00000026858	Ier5l	15.28847103	13.03621337	8.675278549	9.345991473	11.15822765	11.91547792	18.13133108	11.51204281	15.30692536	13.95391087
ENSMUSG00000026856	Gm14487	13.73402144	16.20940222	8.081029583	7.628588434	10.00089296	8.309746337	13.7682695	15.02122223	16.76915273	17.14768992
ENSMUSG00000026853	Cstad	25.16700682	23.19196969	19.63566298	18.94155828	25.52920272	26.22600367	23.49583579	37.02525092	22.56362169	24.13766962
ENSMUSG00000087435	9330198N18Rik	0	0	0	0	0	0	0	0	0	0
ENSMUSG00000039515	Gm14486	66.14389266	61.41967274	47.17040043	51.56717572	63.79300725	68.43176816	108.7835106	89.9942846	108.8498064	73.83852258
ENSMUSG00000089762	Gm14488	2.412459716	1.922941674	0.814036822	1.444105379	0.748563106	1.206499503	8.250286107	13.83520293	24.6230816	11.37344191
ENSMUSG00000085275	1700001O22Rik	0.034046938	0.199897422	0.08462236	0.256455833	0.368130045	0.114271932	0	0.10839558	0.357365554	0.459477651
ENSMUSG00000047363	4930527E20Rik	0.628060007	1.229161681	0.845551992	0.788468606	0.377269618	0.175663447	0.48407452	1.91624591	1.098713632	2.295564932
ENSMUSG00000086405	Ntmt1	0	0.504552635	0.085436689	0.103569493	0	0	0.052988109	0.05471934	0	0.231949624
ENSMUSG00000087268	Asb6	0.133121415	0	0.496302256	0.200545276	0	0	0	0	0.46575904	0.898264539
ENSMUSG00000075416	Prrx2	0.204050098	0.128359837	0.036225621	0.219570142	0.236386804	0.097836357	0.134803479	0.069603894	0.356960515	0.786783221
ENSMUSG00000044320	Ptges	0.769110565	0.903125075	0.477898703	0.154487031	0.277198401	0.473251194	0.118557725	0.530535422	10.53946965	6.011442019
ENSMUSG00000085491	Tor1b	1.099105012	0.71701098	0.910594453	0.735904032	0.440147888	1.02470344	0.376502405	0	1.28183257	3.2961958
ENSMUSG00000026857	Tor1a	17.80122206	16.87483016	14.17198785	15.73651453	19.15833331	18.61886889	40.11257162	31.04275125	41.03481534	35.712006
ENSMUSG00000039483	BC005624	9.592189199	9.603788924	6.82089481	8.050536355	8.810546518	11.06679715	14.14893676	12.09373952	15.20719549	13.53093542
ENSMUSG00000039476	Usp20	0.832909558	0.654938031	0.221803368	0.582569414	0.643269571	0.998392526	4.035186077	14.11105842	23.93762281	11.03973975
ENSMUSG00000050737	Fnbp1	8.68585291	9.143511976	7.463903281	7.082597076	12.72959105	12.20928389	388.3039535	144.8520715	397.7796751	266.6776728
ENSMUSG00000026848	D330023K18Rik	31.73363613	32.46685783	29.75298245	28.77839409	30.68807862	31.13883836	51.13119489	45.55669853	39.95129852	46.17258441
ENSMUSG00000026849	Gpr107	31.16733111	31.94887011	30.46832018	31.94580038	32.53474464	32.85218382	63.2766831	51.18689156	45.88002222	47.08053499
ENSMUSG00000026851	Gm13405	64.05998393	65.93040647	61.08303387	66.46337298	68.48570248	65.15409483	70.80541416	73.22195164	53.36791027	61.12115187
ENSMUSG00000026854	Ncs1	10.6825749	9.769063226	7.443948577	7.792729051	6.998896415	7.634523979	6.80501457	7.376033721	10.61139699	12.19383518
ENSMUSG00000075415	Hmcn2	22.40686949	21.01714625	15.37898229	16.37073654	35.00649106	37.73805271	34.48537965	36.74007314	26.279611	22.42993812
ENSMUSG00000087269	Ass1	4.892211985	5.12916143	4.690056319	4.70278672	4.534001669	4.925927646	2.657411266	3.560087865	3.423328941	3.222524032
ENSMUSG00000000194	Fubp3	28.68621079	25.72507753	20.65137367	22.62356031	28.47295448	28.34445984	37.17457933	50.42538864	54.2660914	47.53099297
ENSMUSG00000087430	Gm13425	0	0.355467308	0.225719388	0	0.327313366	0.203203903	0.373311706	0	0.635484791	0.714932299
ENSMUSG00000062661	Prdm12	2.772919351	2.109426888	1.224987315	1.276800613	1.975557397	1.932467803	17.59475115	6.173853928	8.992662926	10.81624018
ENSMUSG00000055632	Exosc2	0.22739377	0.269429043	0.163425107	0.144455149	0.691194785	0.836764734	0.126695971	0.100307133	0.210880547	0.097054596
ENSMUSG00000076441	Gm13427	27.57418583	22.62960216	32.10006517	31.83088674	40.99136729	42.66850624	63.38793152	23.49602015	81.88461341	81.9459833
ENSMUSG00000026843	Abl1	38.68198858	37.35739241	32.2130276	34.62440576	42.03213251	44.74195664	44.70284883	43.33896254	51.49203658	49.35653384
ENSMUSG00000085224	Qrfp	0	0	0	0	0	0	0	0	0	0
ENSMUSG00000079466	Fibcd1	0	0	0	0	0.062522019	0.058222729	0	0	0	0
ENSMUSG00000039356	Gm13441	18.89285278	14.15345483	10.44354461	10.60706762	16.48360201	16.97868446	83.231787	29.18723288	22.79235385	32.07985647
ENSMUSG00000087549	Lamc3	0.053986266	0.316965811	0	0.081329444	0	0	0.16643872	0.085938309	0	0
ENSMUSG00000026842	Aif1l	33.96281392	31.75221421	27.5231383	27.27136821	52.52285375	52.78811517	31.49766632	50.06273918	58.64338425	45.44108335
ENSMUSG00000043102	Gm13442	0.2196708	0.171965052	0.454986125	0.68392311	0.316689939	0.712706274	0.203172377	0	0.691716619	0.247045765
ENSMUSG00000026841	Nup214	0.036089325	0.052972186	0.011212329	0.040775992	0.0975533	0.151408507	0.097354916	0.028724486	0	0
ENSMUSG00000086356	Gm13609	0	0.107735811	0.091215369	0.110574621	0	0.184762452	0	0	0	0
ENSMUSG00000026840	Fam78a	1.890999784	1.618220873	2.731085406	2.650777466	6.789118114	5.403334021	0.348894793	0.929790733	1.111205394	0.33254607
ENSMUSG00000001864	Gm16534	5.322037842	4.804111589	4.255429609	3.521927624	5.427290345	5.238710042	3.603769407	5.034986848	3.295876527	2.087881483
ENSMUSG00000085737	Plpp7	0	0	0	0	0	0.216996023	0.099662401	0	0	0
ENSMUSG00000001855	Prrc2b	12.22028385	11.23088331	10.33135237	10.97931492	13.19204186	14.70267146	17.46691845	20.34137006	19.7316825	18.14052376
ENSMUSG00000086192	Gm13610	0.145552107	0.106821245	0	0	0.262295261	0.732776042	0	0.463395704	0.891189198	0.736607423
ENSMUSG00000050592	Pomt1	5.281163456	3.921824852	1.582398979	1.352203502	4.514007559	4.746570048	9.556670605	10.41717943	1.990164447	1.285281607
ENSMUSG00000090157	Uck1	0.028729957	0	0	0.129843657	0	0	0.088573957	0.045733926	0	0
ENSMUSG00000051373	Swi5	2.333692923	1.80965175	0.51983859	1.194001458	1.110881727	0.81281561	1.018122835	3.50462339	1.887197259	1.93124569
ENSMUSG00000039262	Golga2	47.83408837	45.55947639	31.23003611	33.74317568	59.23565219	60.0159327	38.11253292	46.20618834	73.18824327	59.76729501
ENSMUSG00000086216	Dnm1	0	0.132319061	0	0.135805634	0	0.151281139	0.694807277	0.143501614	0.315403598	0.076036062
ENSMUSG00000039254	Ciz1	9.522724805	8.9855537	6.937830039	8.274954415	8.349038779	7.968756633	11.03907305	15.28137516	22.27164902	14.91670464
ENSMUSG00000002550	1110008P14Rik	39.42306039	38.06443218	28.42825923	29.98496953	30.05079521	28.91718219	44.8197476	38.96712964	45.36632424	48.90411995
ENSMUSG00000044627	Lcn2	59.89330455	62.4016516	56.13932888	55.44252203	44.79614644	49.67301604	73.07781471	72.07711327	81.71959689	87.33019045
ENSMUSG00000002546	Ptges2	44.51186796	42.09861189	42.09932404	46.55998173	52.8162368	48.19738207	27.37937884	38.65038603	53.10664876	49.57380871
ENSMUSG00000026825	Slc25a25	6.469324943	5.068940656	4.071869917	4.361130298	7.078782354	8.200965317	5.811259428	16.15117676	30.56481748	25.13980084
ENSMUSG00000039205	Naif1	20.60909388	18.77781898	14.6432518	14.0775036	16.97082631	19.98765519	16.66280882	20.5530651	23.31909486	19.15585833
ENSMUSG00000039195	Gm13412	13.31142958	12.16056648	11.61842697	11.07503243	8.910725064	8.957426726	33.69430467	25.38613711	18.50333639	19.96957355
ENSMUSG00000026822	Fam102a	129.3752191	136.9627956	221.5696993	225.4035489	144.1474723	162.7157468	949.4001367	1939.086237	931.0638454	1793.600565
ENSMUSG00000026820	Dpm2	7.370936468	7.065287639	6.056788453	5.578043171	6.098364818	5.158799276	14.08333035	11.44560859	8.616448668	9.848609935
ENSMUSG00000026819	9430097D07Rik	26.87902873	24.73237522	40.45770438	39.61401644	39.724758	41.51135048	18.91843292	11.64334764	10.49938625	11.20327005
ENSMUSG00000039164	Pip5kl1	3.982305645	4.49218944	3.287833454	2.749669809	3.804155602	2.954715842	3.481432719	5.678914352	3.402645233	3.265626242
ENSMUSG00000085017	St6galnac4	0	0	0	0	0	0	0	0	0	0.213619779
ENSMUSG00000039157	St6galnac6	17.2038176	16.0501126	16.012347	16.73416011	18.40366967	17.34419776	16.06536078	9.577046251	15.65444776	17.17902552
ENSMUSG00000026810	Ak1	40.98291707	40.4152735	31.76568764	33.01952403	34.62938322	36.47653963	67.33966822	52.14276472	44.9817018	53.61818643
ENSMUSG00000075405	Eng	0.057115384	0	0.070979048	0	0.051462994	0.095848343	0	0	0	0
ENSMUSG00000046854	Fpgs	0.143361523	0.070142379	0	0.17997653	0	0.080194182	0	0.076070254	0	0.282147195
ENSMUSG00000079442	Cdk9	12.96993387	13.54642445	15.31889017	16.08333997	28.91652755	27.68359723	19.82780856	20.66331735	16.25754115	8.733651578
ENSMUSG00000026811	Sh2d3c	22.81856424	20.26962617	18.02266063	20.16713661	23.08849898	24.79119662	21.88642922	44.47653146	36.9909282	25.49108993
ENSMUSG00000026817	6330409D20Rik	24.73223495	23.62809098	18.06318046	17.71569837	21.89561584	19.83796372	22.53245002	44.1482199	55.53009357	39.81401394
ENSMUSG00000026814	Ttc16	199.4943047	172.3893869	196.0489633	206.2568898	409.5706008	430.0495281	123.1735538	49.61096532	32.27824474	15.78485992
ENSMUSG00000009566	Tor2a	11.98225631	12.14385153	9.107270266	8.568889206	11.24629119	11.75962285	18.93780471	7.975890138	8.921106795	10.22691365
ENSMUSG00000009555	Ptrh1	37.39423477	37.16822012	32.30554125	35.21316277	45.65420079	45.60203371	51.98980715	48.04204592	47.66367668	42.77767543
ENSMUSG00000059013	Cfap157	29.19296493	28.28968324	45.45161724	49.38254758	91.93934317	96.01256861	17.86417267	10.80515886	9.557429458	3.97974268
ENSMUSG00000009551	Stxbp1	4.022193946	2.642656422	3.141917052	2.48145656	5.522498971	7.906974373	0.708591657	0.731742814	0.603114252	0.258481842
ENSMUSG00000039021	Gm13524	7.017226186	7.216732894	5.306897395	6.381054775	4.450897747	4.396623371	0.284657715	0.36744759	0.524950818	4.108097017
ENSMUSG00000009563	Gm13523	14.38319944	14.8942375	12.45318497	13.54848981	12.95977479	11.45854219	24.38873458	22.06567488	25.57638826	25.27660767
ENSMUSG00000053746	Fam129b	4.862846967	4.29585229	3.637117023	2.374102163	3.245628334	3.551372406	25.47264194	20.57085084	11.26383442	14.4316766
ENSMUSG00000038987	Lrsam1	8.523464073	9.164892377	6.928149989	5.300423235	8.394358046	7.068676794	5.041650119	3.115934321	1.907189038	7.231029536
ENSMUSG00000026797	Rpl12	30.71704813	29.08246831	33.99848979	36.070737	73.65358084	72.39624587	32.9362214	29.40136798	32.04103868	20.41855463
ENSMUSG00000085397	Slc2a8	1.29501799	0.950418634	0.804679388	0.292638575	0.583428658	0.97795715	0.698690641	1.030740444	0.113273724	0.436920214
ENSMUSG00000087496	Garnl3	1.405412967	0.773578445	2.292346895	1.455597064	2.374363351	1.326654987	1.354019918	0.279651711	1.229298449	2.519006191
ENSMUSG00000026796	Ralgps1	227.5289425	206.9304983	229.8460291	234.0821265	214.4126396	217.6619094	261.1022888	132.4648561	208.7285216	236.6731153
ENSMUSG00000026792	Gm13528	9.987673613	9.070767138	6.093639328	6.68188992	7.571253591	6.675777638	5.0008021	9.854287874	8.894264061	6.890112511
ENSMUSG00000038900	Angptl2	298.9477337	321.9505775	317.1068052	310.4048607	211.2324753	226.1542325	724.3684019	617.5233325	777.9235021	678.2468291
ENSMUSG00000026791	Zbtb34	7.405220021	5.424636199	4.831841814	6.747320097	6.585712775	7.654534698	3.388521642	8.157583812	9.830053524	7.462793303
ENSMUSG00000038860	Gm13536	12.15874292	11.06495117	10.76934089	12.02258069	11.51319278	14.35715742	3.612209507	5.542555566	5.646277454	7.12288108
ENSMUSG00000038831	Zbtb43	5.870413594	5.639426843	5.222020948	5.569017943	6.125284818	6.738020876	2.603776804	3.129642271	3.814756087	3.842068342
ENSMUSG00000085087	Gm13530	0.731843094	0.306915676	0	0	0	0	0.32232279	0.99856123	0.365791246	0
ENSMUSG00000004105	Lmx1b	42.64830096	40.94336177	40.03839545	41.22385927	62.72571174	61.92928691	10.89820539	34.22295759	82.17198678	66.29628934
ENSMUSG00000068966	C130021I20Rik	10.10920231	8.481788102	9.98102276	10.80824214	19.89065774	21.13788429	7.316219591	11.20368962	10.88120914	10.59134438
ENSMUSG00000085742	9430024E24Rik	0.167878964	0.082138007	0	0	0.201686565	0.093908853	0	0	0	0
ENSMUSG00000026788	Mvb12b	12.80463937	12.22350937	14.23937976	15.12965243	18.71645673	18.53766022	14.48969278	14.77196655	17.25395882	17.08652637
ENSMUSG00000086939	Nron	0	0	0	0	0	0	0	0	0	0
ENSMUSG00000038765	Gm13403	0.205824049	0.052540888	0.08896831	0	0.112885528	0	0.110356863	0.099717144	0.015654949	0
ENSMUSG00000052951	Gm13404	0.162499685	0.204444236	0.057698105	0.139887525	0.08366743	0.077914088	0.03578455	0	0.040610455	0.039160734
ENSMUSG00000085463	C230014O12Rik	0	0	0	0	0	0	0	0	0	0
ENSMUSG00000038740	Gm38389	30.12906771	27.59416328	21.63618332	21.83527976	29.38066411	30.48351269	14.51613383	21.36610689	18.88933405	22.45409732
ENSMUSG00000086484	Pbx3	0.128338609	0.207214027	0	0.038668011	0	0	0.019783285	0	0.179610073	0.129898734
ENSMUSG00000085987	C79798	0	0	0	0	0	0	0	0.03737881	0.041077626	0
ENSMUSG00000086904	Mapkap1	0.13121968	0.44941224	0.326141482	0.395360687	0.157644805	0.403712243	0	0	0	0
ENSMUSG00000087461	Gapvd1	0.73905337	0.731052893	0.319458923	0.193629922	0.463244104	0.215694697	0.247661814	0.306904126	0.78697217	1.571962943
ENSMUSG00000103413	Hspa5	0	0	0	0	0	0	0	0	0	0
ENSMUSG00000038718	Rabepk	33.71614229	31.85511949	28.9274638	29.28269775	32.70385052	34.45692599	16.99299735	20.05507859	29.22874275	22.8468148
ENSMUSG00000084908	Fbxw2	0	0.210544496	0	0.072030763	0.08616392	0	0	0.15222536	0.083644401	0.161316889
ENSMUSG00000038696	Gm34653	39.77869838	38.00140911	35.97550571	40.53876743	51.94424189	52.85809672	37.59396479	40.13824553	53.53474224	45.78954737
ENSMUSG00000026867	Psmd5	36.05931704	33.81666772	27.81986715	27.32013937	41.38804702	43.21744205	39.10371854	40.48769231	38.28942565	39.06438189
ENSMUSG00000026864	Cutal	466.0995459	493.472263	581.9780998	586.0866874	582.9839687	583.2898295	1238.784268	955.8663019	626.6496144	759.4353324
ENSMUSG00000070953	Phf19	10.38409827	8.352284075	8.776590366	7.049355642	10.6187161	9.743106793	18.14423187	12.87453159	13.46636808	15.00779715
ENSMUSG00000035949	Gm13448	55.10670505	51.41969778	60.98512547	58.41854295	77.19334644	79.77263941	42.73575802	41.97886429	42.26861088	50.1986114
ENSMUSG00000107167	Hc	0	0.15179183	0	0	0	0	0.318823508	0	0	0.087225929
ENSMUSG00000026869	Gm13449	32.74593035	33.72687078	18.36638154	18.81312634	18.62194942	18.96104534	43.29439426	35.30467696	38.2866218	41.80413255
ENSMUSG00000026870	AI182371	23.05080859	20.54906886	10.19561989	11.50908034	7.968744194	7.610244838	0.812174195	2.905529714	7.70281214	6.72949193
ENSMUSG00000026873	Cntrl	3.483290304	2.522763173	1.637536536	2.105913023	2.808192941	2.403574629	8.107180688	10.79794983	11.22502941	5.044904327
ENSMUSG00000086001	Rab14	0.092831826	0.06812963	0	0	0.08364478	0.077892996	0.107324589	0.073887404	0.081198923	0
ENSMUSG00000026874	Gm13605	292.8445706	306.7541857	307.9668066	318.4898384	289.6900621	297.2486839	3.71337165	3.82216351	1.225686185	1.075690344
ENSMUSG00000085599	Gsn	1.497318526	1.839998121	1.168386627	2.360601989	4.518041197	3.389262816	0	0	0	0
ENSMUSG00000035875	Stom	4.351155284	4.488908796	6.457878813	5.843265835	5.063104897	4.297691818	1.379780854	0.791589529	1.348377823	1.42607311
ENSMUSG00000057110	4930568D16Rik	21.03570083	20.66411051	15.15198078	15.46761074	19.80093275	22.14231404	16.22619063	17.54486725	18.04025742	12.84777802
ENSMUSG00000026878	4930402F06Rik	138.8339011	129.2309463	108.2751043	108.2154014	142.7112445	139.4111181	124.8883235	145.8671819	143.8441355	142.279142
ENSMUSG00000084768	Ggta1	0.15715892	0	0	0.118378696	0	0	0.121129555	0	0	0
ENSMUSG00000026879	Gm35202	1231.373787	1169.017284	1844.865047	1895.377214	2306.023213	2325.618802	273.6694226	510.9267323	436.1016176	414.3736978
ENSMUSG00000026880	Gm13446	91.31326584	86.46388333	93.04530571	93.12136756	133.5104995	142.1132412	145.7137256	254.0389453	289.6707043	251.0233612
ENSMUSG00000026882	Dab2ip	0	0	0	0	0	0	0	0	0	0
ENSMUSG00000079421	Ttll11	0	0	0	0	0.112603432	0.104860323	0	0	0	0
ENSMUSG00000035778	9030204H09Rik	48.59470614	52.34418764	31.67232352	33.23690359	46.76314985	43.78689084	100.5984982	98.05708825	44.2312218	26.32928946
ENSMUSG00000085668	Ndufa8	0	0	0	0	0	0	0	0	0	0
ENSMUSG00000086555	Morn5	0.021084651	0.061896423	0	0	0	0	0	0	0	0
ENSMUSG00000026883	Lhx6	53.08335031	49.71720062	41.16410082	41.92702269	58.48340115	60.74754536	17.23207735	22.27977482	41.0518014	32.14757604
ENSMUSG00000026885	Rbm18	0.917766528	1.188621792	1.140536754	0.853959166	1.14312338	1.83459342	2.122093686	0.988290554	0.826370336	1.343295789
ENSMUSG00000086449	Mrrf	0	0	0	0	0	0	0	0	0	0
ENSMUSG00000026895	Gm13429	129.9394881	121.0855416	129.9262816	122.4760979	125.2443116	121.1435112	229.0026682	179.7410215	209.8074074	175.274781
ENSMUSG00000026894	Gm13431	5.703339035	3.348561785	3.058908676	3.255911538	2.163752223	4.735163208	0.55526195	1.52907602	1.680385554	17.11546207
ENSMUSG00000026890	Ptgs1	1.256029802	1.229073404	0.321363196	0.593627843	1.775258934	1.425871452	0.835205851	0.607666056	1.012467295	1.059415416
ENSMUSG00000026889	Olfr338	40.67847477	40.52266532	36.10017842	38.31472076	37.04900005	37.88383226	32.105977	25.62945367	26.52012592	32.97135155
ENSMUSG00000026887	Olfr339	12.63237469	14.39215712	8.793676241	10.46306558	12.42767546	10.61323989	20.25361887	16.80511675	13.35075292	12.51577358
ENSMUSG00000085141	Olfr340	0	0	0.153958889	0	0	0	0	0	0.650178081	0.417978586
ENSMUSG00000087187	Olfr341	5.58326874	4.626302466	2.350137153	1.085303846	1.785095584	2.720200141	1.388154874	6.02073683	2.047969894	2.126773393
ENSMUSG00000047250	Olfr342	67.74389524	66.84595585	71.94299638	70.79213265	69.40550346	73.16361118	55.15182408	147.4657021	111.97078	75.00900537
ENSMUSG00000068950	Olfr344	0	0	0	0	0	0	0	0	0	0
ENSMUSG00000094464	Olfr345	0	0	0	0	0	0	0	0	0	0
ENSMUSG00000094266	Olfr346	0	0	0	0	0	0	0	0	0	0
ENSMUSG00000075387	Olfr347	0	0	0	0	0	0	0	0	0	0
ENSMUSG00000111869	Olfr348	0	0	0	0	0	0	0	0	0	0
ENSMUSG00000096822	Olfr50	0	0	0	0	0	0	0	0	0	0.018843074
ENSMUSG00000059251	Olfr3	0	0	0	0	0	0	0	0	0	0
ENSMUSG00000094764	Olfr350	0	0	0	0	0	0	0	0	0	0
ENSMUSG00000111863	Olfr351	0	0	0	0	0	0	0	0	0	0
ENSMUSG00000049315	Olfr352	0	0	0	0	0	0	0	0	0	0
ENSMUSG00000111021	Olfr353	0	0	0	0	0	0	0	0	0	0
ENSMUSG00000075384	Olfr354	0	0	0	0	0	0	0	0	0	0
ENSMUSG00000050015	Olfr355	0	0	0	0	0	0	0	0	0	0
ENSMUSG00000075383	Olfr356	0	0	0	0	0	0	0	0	0	0
ENSMUSG00000053146	Olfr357	0	0	0	0	0	0	0	0	0	0.021669252
ENSMUSG00000075382	Olfr358	0	0	0	0	0	0	0	0	0	0
ENSMUSG00000055088	Olfr360	0	0.00659584	0	0	0	0	0	0	0	0
ENSMUSG00000075380	Olfr361	0	0	0	0	0	0	0	0	0	0
ENSMUSG00000070943	Olfr362	0	0	0	0	0	0	0	0	0	0
ENSMUSG00000055838	Olfr364-ps1	0	0	0	0	0	0	0	0	0	0
ENSMUSG00000075379	Olfr365	0	0	0	0	0	0	0	0	0	0
ENSMUSG00000083361	Olfr366	0	0	0	0	0	0	0	0	0	0
ENSMUSG00000075378	Olfr368	0	0	0	0	0	0	0	0	0	0
ENSMUSG00000075377	Pdcl	0	0	0	0	0	0	0	0	0	0
ENSMUSG00000078198	Rc3h2	0	0	0	0	0	0	0	0	0	0
ENSMUSG00000059429	Zbtb6	0	0	0	0	0	0	0	0	0	0
ENSMUSG00000068947	Zbtb26	0	0	0	0	0	0	0	0	0	0
ENSMUSG00000049018	Rabgap1	0	0	0	0	0	0	0	0	0	0
ENSMUSG00000009030	Strbp	61.67468091	62.73241922	45.12940075	45.05076378	48.96119555	46.77134118	42.16247887	44.20986076	39.8737594	51.1803563
ENSMUSG00000075376	Gpr21	24.33557053	23.93516952	18.22293057	18.43882476	25.61340485	27.1320812	21.57001547	22.08410934	22.98724903	25.08394689
ENSMUSG00000066798	Crb2	23.85146637	23.42219393	16.78779609	15.83545315	20.46401588	21.23879024	23.86915491	21.51748333	18.13753953	18.97130459
ENSMUSG00000050714	Dennd1a	8.879023956	7.358517475	2.993706767	3.175446159	3.959826785	3.865079431	7.715368481	7.371506532	8.727388815	7.084129942
ENSMUSG00000035437	Gm13556	45.77339772	45.57639084	37.54730903	36.54559133	45.7068371	48.24094193	37.76731475	46.26847969	46.77075946	50.86615099
ENSMUSG00000026915	Lhx2	8.175517967	7.874335815	6.187870297	5.873739035	7.706640051	7.062292715	4.26819413	3.142951316	6.958379651	7.187682283
ENSMUSG00000053164	Gm27197	0.698823054	0.591103139	0.382706317	0.124904408	0.576303058	0.616181162	0.109548779	0.150837286	0.165763372	0.139865175
ENSMUSG00000035403	Gm13584	1.701956867	1.372498773	0.083599773	0.030402815	0.048490869	0.112891057	0.124437235	0.449760002	0.094145895	0.136177581
ENSMUSG00000035392	Gm13589	9.315498858	8.599024275	9.46713331	9.137465197	13.36757903	12.35572628	13.77473322	19.79386693	9.403579038	9.347258077
ENSMUSG00000087294	Nek6	0	0.089118574	0.07545294	0	0	0.203779551	0	0.144975249	0.212428344	0.256056287
ENSMUSG00000000247	Psmb7	0.090560061	0.088616498	0	0	0.054398559	0	0.186130062	0.048052829	0	0
ENSMUSG00000098383	Gm13587	0	0	0	0	0	0	0	0	0	0
ENSMUSG00000087539	Nr5a1	0	0	0	0	0	0	0	0	0	0
ENSMUSG00000085950	Nr5a1os	0	0	0	0	0	0	0	0	0	0
ENSMUSG00000026749	Nr6a1	8.313456805	7.485856805	6.739878731	7.876746462	11.33508539	11.07750212	25.6558091	33.10764629	19.21465535	16.83603027
ENSMUSG00000026750	Nr6a1os	38.12571146	43.682428	44.29487473	44.01747073	37.14529922	38.2773672	95.13669975	52.73903416	51.90409582	56.39644657
ENSMUSG00000087062	Olfml2a	0	0	0	0	0	0	0	0	0	0
ENSMUSG00000026751	Gm13496	0	0	0	0	0	0	0	0	0	0.096606941
ENSMUSG00000087164	Wdr38	0	0	0	0	0	0	0	0	0	0
ENSMUSG00000063972	Rpl35	4.358244631	4.479931924	6.307598927	6.38211436	7.719717257	6.825456754	2.795771092	2.607021505	7.671567584	6.564322676
ENSMUSG00000085201	Arpc5l	0.863947661	1.658296326	0.412943996	0.500585883	1.676656374	0.669155177	0.40977471	0	0.930073865	0.22421797
ENSMUSG00000046618	Golga1	17.71767524	17.31111136	16.57578961	18.5311887	42.67288606	41.14392779	1.527841224	5.675039985	77.31249422	39.72594646
ENSMUSG00000085755	Scai	0.183970367	0.108013242	0.228625646	0	0.397833241	0.493968628	0.113435488	0	0.1287334	0.248275692
ENSMUSG00000035295	Ppp6c	1.381720381	1.888230751	0.848684826	0.909178213	1.173428725	1.199347228	0.146890342	0.126407961	0.6667999	2.19690412
ENSMUSG00000062997	Lrp1b	314.2383057	357.6200272	366.243784	356.9404881	242.0264363	239.6031775	813.379517	617.2167484	755.9756634	712.0958896
ENSMUSG00000026755	Kynu	26.29306073	28.00872537	21.79624842	22.98190147	25.22960016	26.68832364	47.28561194	35.71408039	41.24566228	45.70801967
ENSMUSG00000026754	Arhgap15	22.15885096	22.49737919	12.75673818	13.79309961	17.53065918	17.1820606	16.20352216	18.44265412	21.97714973	23.06385063
ENSMUSG00000035236	Arhgap15os	11.70394427	11.38029799	8.903996461	8.580731039	15.39292806	16.47050266	5.195269104	6.008555553	9.270992614	9.216878622
ENSMUSG00000026753	Gtdc1	59.68821315	59.49278818	51.91052239	56.87044902	58.94344998	59.15559421	62.38297163	45.71663256	45.97635945	50.52055873
ENSMUSG00000049252	Zeb2	0.005261458	0	0.006538576	0.007926302	0.033185325	0	0	0	0	0
ENSMUSG00000026866	Zeb2os	4.197014389	3.487879008	1.227237448	1.464456972	2.446956078	2.175115639	11.79761747	20.31330432	0.296925579	0.182207368
ENSMUSG00000049744	Gm28643	6.426578342	7.843002303	6.730838056	7.076024354	6.692790269	5.911770703	5.94952154	5.332445616	0.684741948	0.890634345
ENSMUSG00000085089	Gm13479	0	0	0	0	0	0	0.075043921	0	0	0
ENSMUSG00000036890	1700019E08Rik	10.50060979	13.22974823	13.06791508	12.12192511	15.25084942	13.92757574	11.21139768	10.37020736	13.26976917	11.24046229
ENSMUSG00000026872	Gm13465	35.33880406	35.47224007	30.3130945	31.8985241	65.91812808	66.73858465	57.26263614	84.49355838	37.09910621	28.1426851
ENSMUSG00000052248	Gm13467	2.296344401	2.464518733	1.718379854	2.380666501	1.290399007	2.030400284	2.968860263	3.144470848	0.907103291	1.041334899
ENSMUSG00000100135	Gm13470	0	0	0	0	0	0	0	0.383342794	0	0
ENSMUSG00000085591	Gm13481	0	0.106595025	0	0.027350944	0.130869893	0.274209078	0.027986519	0	0.015880391	0.061253956
ENSMUSG00000086202	Acvr2a	0	0	0	0	0	0	0	0	0	0
ENSMUSG00000086710	Orc4	0	0	0	0	0	0	0	0	0	0
ENSMUSG00000086830	Mbd5	0	0	0	0	0	0	0	0	0	0
ENSMUSG00000086644	Epc2	1.730894592	0.747241253	1.138783799	1.227089384	2.385266999	2.733840627	5.33631793	9.562627143	4.274805057	4.637477375
ENSMUSG00000086353	Kif5c	0.197991203	0	0.399830878	0.149135286	0	0	0.038150215	0	0	0.166998373
ENSMUSG00000052155	Lypd6b	29.95128814	30.26379643	26.48499037	25.8370457	43.60877831	43.78547347	12.77131781	16.17671535	19.72931045	26.35014632
ENSMUSG00000026761	Gm13480	35.07431694	37.64849903	28.8228003	28.4761468	29.6939072	29.68656088	34.01314019	27.42154905	36.31328268	35.33707744
ENSMUSG00000036792	Lypd6	8.600113972	8.219146472	7.962718399	8.171157759	13.02954702	12.72299523	6.257242556	9.392997831	12.4993305	9.725451173
ENSMUSG00000069495	Mmadhc	31.24762336	32.71131711	24.30426418	25.17306469	43.56494211	45.40873922	23.92922474	24.36238539	22.01561767	22.69222384
ENSMUSG00000026764	Gm13483	0.356375502	0.376258205	0.13985647	0.508617453	1.205559673	1.122660067	0.63608917	0.686729318	0.842184191	0.379692333
ENSMUSG00000026765	Gm48908	3.468960046	3.412859352	4.8469437	4.37848413	3.412878998	3.272596184	5.231752902	5.313137838	20.00970922	25.5584946
ENSMUSG00000085357	Gm13485	0	0	0	0	0	0	0	0	0.149974411	0
ENSMUSG00000050447	Rnd3	1.1485951	0.973312696	0.85349364	0.392448269	0.768191811	0.774981513	0.219037034	0.037698905	0.248576371	0.239702637
ENSMUSG00000026766	Gm28639	79.03549434	79.68335149	85.76000122	86.37162914	86.10836955	89.23885136	140.0267065	125.1059498	143.3693201	148.84895
ENSMUSG00000085862	Gm13497	0.406479354	0.813591123	0.413299982	0.111337205	0.39954804	0.496097803	0.455697738	0.470586327	0.25857657	0.187009385
ENSMUSG00000115545	Gm13499	0.543456044	1.096822265	0.92863317	0.204676954	1.101764801	1.368003452	0.418866384	1.08137904	0.118838677	0.916770781
ENSMUSG00000085429	1700057H21Rik	0	0	0	0	0	0.109156573	0	0.207086548	0	0.219454614
ENSMUSG00000017144	Tas2r134	19.83612272	19.29731019	9.246354691	9.010545885	15.98551263	14.3771384	49.17296522	87.69131155	76.20034519	99.31393785
ENSMUSG00000100496	Gm13490	0	0	0	0	0	0	0	0	0	0
ENSMUSG00000086349	Rbm43	0	0	0	0	0	0	0	0	0	0
ENSMUSG00000086523	Nmi	0	0.2086823	0	0	0	0	0	0	0	0
ENSMUSG00000086007	Tnfaip6	0	0	0	0	0	0	0	0	0	0
ENSMUSG00000056115	Rif1	0	0	0	0	0	0	0	0	0	0
ENSMUSG00000085014	Neb	0	0	0.022112817	0	0	0	0	0	0	0
ENSMUSG00000036249	Gm13522	25.32012288	25.57339164	16.41599444	16.6804914	20.68695074	18.71791617	30.81044678	34.05270812	20.90099219	18.23208302
ENSMUSG00000026946	Arl5a	59.33379212	62.13794327	50.13383207	52.97098218	50.85907142	52.93375091	88.64750575	45.03194023	21.95597493	20.44404168
ENSMUSG00000053475	A430018G15Rik	2.331259579	2.796342824	3.58247028	4.040694115	6.911480127	5.048012737	3.477693264	9.13790584	9.779033215	13.1934574
ENSMUSG00000036202	Cacnb4	19.49054583	20.50426838	13.24701433	14.2295464	19.91745491	22.5465345	22.52755612	19.36626713	25.79475263	18.79778744
ENSMUSG00000026950	Stam2	0.405512868	0.382445757	0.289596399	0.331709664	0.644790938	0.671274841	0.480841969	3.183775051	1.826450916	0.550970959
ENSMUSG00000086447	Fmnl2	0	0.126214069	0	0.129539777	0.07747839	0.2164519	0.132549994	0.752843723	0.902554127	0
ENSMUSG00000036093	Prpf40a	84.20835326	78.91435306	60.16363074	62.55412534	84.64764726	87.01028978	53.53948276	75.76314111	69.79148948	51.01333301
ENSMUSG00000085315	Arl6ip6	0	0.095765165	0.162160656	0	0.058786875	0.218977721	0	0.051929237	0.171203665	0
ENSMUSG00000017412	Rprm	0.7087724	0.872050984	0.330304991	0.345449905	0.582279534	0.594714206	0.11247008	0.348434131	0.154988753	0.219788132
ENSMUSG00000055371	Galnt13	24.83576552	26.49026481	19.01765993	18.23503732	21.68192571	25.23872596	43.77528886	36.91663439	36.13439004	38.21699519
ENSMUSG00000036053	Gm14033	18.56864884	17.97975329	33.60792843	34.63258168	53.22229426	54.10735547	65.90822241	35.85187734	37.22131799	25.90199941
ENSMUSG00000061136	Kcnj3	40.99330802	39.93150249	36.97243163	37.22684916	47.34902545	45.42954749	62.08866231	61.1468667	69.78060798	59.69963089
ENSMUSG00000026960	Nr4a2	25.09996957	25.0633749	14.32095612	15.89045837	19.43275382	20.29853866	33.47893959	27.47610984	35.90439189	29.68468169
ENSMUSG00000075334	BB557941	10.09972113	8.963619463	8.866133863	7.165235461	6.878064429	4.23721891	1.131441302	0.373890506	0.308166597	1.188662389
ENSMUSG00000060988	4930555B11Rik	2.497050333	2.99804264	1.352838911	1.580787177	1.587591941	1.47842211	0	0.196513992	0.137429097	0.037863749
ENSMUSG00000087040	A930012O16Rik	0	0	0	0	0	0	0	0	0	0
ENSMUSG00000026824	Gpd2	0.715103223	0.458460808	0.643527489	0.854403632	3.747502675	4.000175002	0.050681628	0.052337501	0	0
ENSMUSG00000026826	Gm33594	6.69166429	5.924986477	10.79429587	13.51960689	14.80836121	14.35457882	2.944537934	1.682926438	5.926679348	3.161548788
ENSMUSG00000084938	Galnt5	0	0.114708685	0.145678511	0.117731229	0	0.131147095	0	0	0.546852911	0
ENSMUSG00000086396	Ermn	0	0	0	0	0	0.046923797	0	0	0	0
ENSMUSG00000054181	Cytip	0.862308864	1.347361808	1.382732653	1.173339525	0.601525926	1.167004891	0.514545142	0.664195497	1.216534805	1.126182407
ENSMUSG00000026827	Gm13546	22.21035682	21.7955962	17.53767916	18.62476757	25.2970776	25.41865938	26.77926471	25.26081909	39.76574495	35.10671746
ENSMUSG00000110205	Acvr1c	0	0	0	0	0	0	0	0	0	0
ENSMUSG00000026828	Gm13544	1.105868736	1.37004252	0.630411544	0.44324066	0.548491984	0.47672357	0.093835984	3.310811496	18.51163437	10.86793788
ENSMUSG00000026830	Acvr1	0.03537697	0.08654431	0	0.106589676	0.085002426	0.039578642	0	0	0.226921392	0.079571164
ENSMUSG00000026832	Upp2	46.83590466	47.60533383	56.31251715	58.40337949	59.72338599	59.39573578	78.16670561	18.88468321	3.424129345	6.083059217
ENSMUSG00000086862	Gm13558	1.90704166	1.717672665	1.077245207	0.652938108	1.562102211	1.818356458	10.02166411	0.689939509	0.303284956	1.60852022
ENSMUSG00000026834	Ccdc148	0.168428666	0.171681166	0.023256833	0.028192787	0.168622472	0.321905855	0.014423962	0.111714174	0.081845891	0.126278621
ENSMUSG00000086995	Gm11099	0	0	0	0	0	0	0	0	0	0
ENSMUSG00000026836	Pkp4	23.67798624	22.81316428	17.69727737	17.13909988	28.289894	26.73775832	26.98829376	26.99976547	34.06646196	31.46694602
ENSMUSG00000026839	5330411J11Rik	3.085444022	4.219551715	2.562485688	2.539489056	3.227622391	3.005676825	1.252848767	1.269823007	2.501328831	1.853459116
ENSMUSG00000086129	Dapl1	0.54161673	1.36283856	0.096154829	0.466249667	0.557732522	1.29845093	0	0	0	0
ENSMUSG00000036641	Tanc1	1.30119544	1.255080149	0.785417331	0.812095311	0.787198581	0.842247572	0.214905156	3.402873808	1.251954643	1.003438617
ENSMUSG00000079353	Wdsub1	0	0	0	0	0	0	0	0	0	0.618036712
ENSMUSG00000026991	Baz2b	73.35561204	73.14491015	74.58230376	74.13455595	94.13827511	93.29305203	25.04707951	27.00414863	58.73510191	45.91876147
ENSMUSG00000087455	Gm13572	0	0	0.065161805	0	0	0	0	0	0	0.088452961
ENSMUSG00000026989	Gm13620	5.236912118	5.504113703	3.374555912	4.38295784	4.194350463	2.929446305	1.893585623	1.440860096	26.01366099	17.01418714
ENSMUSG00000035168	March7	27.62030095	28.21827086	29.93337822	30.38078801	56.99501446	56.7213767	15.80356051	22.86345433	30.6882733	26.84656336
ENSMUSG00000026988	Cd302	27.01825034	29.0903328	20.90170244	20.72527024	27.92336864	25.79493091	12.43711732	16.30131931	20.99062699	22.05603604
ENSMUSG00000026987	Ly75	27.77136965	27.58178677	27.77855169	27.85051881	38.65722174	41.62068918	16.7805858	22.5404592	24.6284767	23.2913339
ENSMUSG00000085975	Gm13571	0.15336349	1.350648591	0.952947683	1.039678371	0.552743859	0.128683688	0.118204243	0.488264883	2.146324304	2.328417382
ENSMUSG00000086603	Gm13580	0.167769454	0	0	0	0.302332502	0.140771392	0.129307577	0	0.440237996	0
ENSMUSG00000026977	Pla2r1	74.34145583	70.25726982	88.25083278	92.77219624	104.589655	107.4672366	52.60046034	65.88823785	92.07499774	75.39351793
ENSMUSG00000060703	Gm13583	77.37244709	91.91376468	100.3234324	97.81721729	85.5182316	75.38744722	244.1499916	305.1929582	111.5946963	89.07944805
ENSMUSG00000026980	Itgb6	15.96338145	14.85189905	9.463663923	9.432282782	12.39114208	13.78017504	26.13939278	49.48793829	7.03039007	7.27189465
ENSMUSG00000086196	Rbms1	0.161222738	0.059160991	0.200356466	0.182159602	0.363168568	0.54111279	10.56224658	4.523336838	0.564078649	0.067992755
ENSMUSG00000087283	Gm13582	0.605867074	1.111620381	0.188232422	0.228182257	0.272953902	0	0	0	0.529944914	1.022053645
ENSMUSG00000054580	Tank	12.40990321	11.9253484	12.23137561	12.54829161	26.4473986	28.14859774	2.369154086	15.322177	15.35171134	8.672761803
ENSMUSG00000086578	Psmd14	0	0.255763063	0	0.131251177	0	0.048735895	0	0.184918746	0	0.09798143
ENSMUSG00000026971	Tbr1	30.9224482	29.14166257	27.25559257	25.97265791	18.30693758	17.6916776	2.790982713	1.973505497	6.756025785	15.87335864
ENSMUSG00000026970	Slc4a10	153.6321355	148.7558565	177.4138104	175.5885104	276.3162317	264.9532442	183.5267167	134.593418	182.278412	143.36543
ENSMUSG00000075325	Dpp4	0.258320726	0.45025859	0.18057551	0.413478283	0.290945214	0.568970927	0.049774894	0.102802286	0.451900296	0.054471032
ENSMUSG00000064289	Gm13561	48.12393411	51.98057208	50.76226566	49.95153189	49.4167966	50.84450857	73.61933768	63.02507909	55.36490478	63.09059869
ENSMUSG00000026914	Gm13565	90.15300095	91.41645724	90.74183038	95.7947912	91.48206795	85.28471745	274.2525608	178.624309	154.6945658	157.14937
ENSMUSG00000035033	Gm13564	0.043112995	0.031640791	0.080366772	0.097423554	0.116539031	0.108525293	0.099687461	0	0.037710438	0.072728484
ENSMUSG00000026904	Gcg	0.633358762	0.780445918	0.515012422	0.18847305	0.521360874	0.380534707	0.265172525	0	0.027357609	0.026380991
ENSMUSG00000035000	Fap	103.7208375	106.1049672	96.49838028	95.6498181	108.0680872	105.4297296	9.595343886	11.55384122	8.640325296	13.50670665
ENSMUSG00000087518	Ifih1	1.244167613	0.723588162	0.525112792	0.530467515	1.269101112	0.827282482	0.072372587	0.074737149	0.082132755	0
ENSMUSG00000087681	Gca	0	0	0.152199358	0.184501654	0.110351363	0.205526233	0.188789063	0	0	0
ENSMUSG00000087422	Kcnh7	0.065243677	0	0	0	0	0	0	0	0	0
ENSMUSG00000000394	Gm13569	0.078796131	0	0.097922381	0.118705108	0	0	0.303658879	0	0.137844128	0
ENSMUSG00000000392	Fign	2.676265117	2.809022439	1.858031931	1.734328417	1.643530944	2.483949762	5.623504001	16.35070002	25.03060884	28.14729321
ENSMUSG00000026896	Gm13575	26.60457023	25.21309471	18.0065475	19.36086825	22.5665512	25.38079896	55.24064618	39.94305772	17.36906567	16.0219521
ENSMUSG00000026893	Grb14	19.77200801	17.06147007	14.14128574	14.00107145	10.94897611	12.55067851	11.05238072	12.58147168	3.512914125	5.754422904
ENSMUSG00000059742	Cobll1	0.9267433	1.072165826	1.431617718	1.250694343	1.066981128	1.242013493	0.357141685	0.619806104	0.225169898	0.434263466
ENSMUSG00000085029	Gm13594	0	0	0	0	0	0	0	0	0	0
ENSMUSG00000075324	Slc38a11	2.70383898	2.249369664	1.318883901	1.499289174	2.499740664	2.076587734	0.2375864	1.69641198	1.455987448	0.854292579
ENSMUSG00000087702	Scn3a	0	0	0	0	0	0	0	0	0	0
ENSMUSG00000026888	Gm13595	56.21350384	52.23272465	41.46167365	45.43608837	47.77815554	47.24458041	5.52800295	10.70975068	10.29498994	15.92532783
ENSMUSG00000034903	Scn2a	37.29985514	35.24389662	38.13883627	37.8877529	51.03285746	52.97036358	21.8594908	11.94281871	19.08494979	19.76529183
ENSMUSG00000086881	Csrnp3	1.260738103	0.264360141	0.559556465	0.406988942	0.324562833	0.60448892	0	0	0.315072291	0.30382477
ENSMUSG00000061171	Gm13619	0.626682683	0.473065515	0.089005473	0.215791408	0.61306313	0.300476949	0	0.171015081	0.34455274	0.302048017
ENSMUSG00000057182	Gm13617	5.461264257	5.521753312	4.39085597	4.802639807	10.5930383	10.4590494	0.642791213	0.492491234	0.345129397	0.075638384
ENSMUSG00000086701	Galnt3	0.347085793	0	0	0	0	0	0	0	0	0
ENSMUSG00000075318	Gm28638	0.566097512	0.478836544	0.178857668	0.440862933	0.631108525	0.579659884	0.295808269	1.405175512	0.469981365	0.428925087
ENSMUSG00000044647	Ttc21b	0.008033189	0	0.019966183	0.04840748	0.094096459	0.047183215	0.024766181	0.025575344	0	0
ENSMUSG00000052865	Gm13618	0	0	0	0	0	0	0	0	0	0
ENSMUSG00000085160	Scn1a	0	0.186422855	0	0	0	0	0	0	0	0
ENSMUSG00000026994	Gm13630	14.74073811	15.04518813	12.57358664	12.20037963	11.33338326	9.70231946	14.74595653	18.70535226	52.82882396	47.40651796
ENSMUSG00000100197	Gm13629	0	0	0	0	0	0	0	0	0	0
ENSMUSG00000034848	Scn9a	6.828002983	6.815092443	5.604930741	5.093097143	6.87724443	5.908834953	8.89815163	10.81043844	13.5459925	7.396644643
ENSMUSG00000086671	Scn7a	0.669767117	1.146937486	0.277446747	0.33633114	0	0.374657195	0.516220094	0.533086074	1.366954265	0.753232243
ENSMUSG00000064329	Gm13598	0.020446027	0.015005417	0	0.123206447	0.10132429	0.120090453	0	0.032547111	0.035767806	0
ENSMUSG00000085386	Xirp2	0	0	0	0.035383879	0	0	0	0	0	0
ENSMUSG00000087301	Gm13599	0	0	0	0	0	0	0	0	0	0
ENSMUSG00000075316	Gm21830	0.034849671	0.012788153	0.01082719	0.131251177	0.023550596	0	0.080580698	0.055475624	0.030482604	0
ENSMUSG00000034810	Gm13601	224.1859682	229.5836328	234.9880938	238.563555	461.3387776	473.7186409	3.106606615	35.65182022	14.44970133	10.94804281
ENSMUSG00000086908	B3galt1	0	0	0	0	0	0	0	0	0	0
ENSMUSG00000027022	Gm26743	0.299090422	0.289345654	0.464611109	0.711703573	1.837439447	1.591312769	0.010478302	0.270516244	0.249719523	0.183470461
ENSMUSG00000087043	Stk39	0	0	0	0	0	0	0	0	0	0
ENSMUSG00000096240	Gm13596	0	0.466057137	0	0	0	0	0.489453126	0.505444573	0	0
ENSMUSG00000087467	Gm49462	0	0	0	0	0	0	0	0	0	0
ENSMUSG00000034780	Gm36002	0.835425811	0.733218281	1.648291224	1.466152383	2.421211348	3.049650853	1.194867487	2.125060819	0.79853765	0.857204627
ENSMUSG00000097067	4933409G03Rik	0	0	0	0	0	0	0	0	0	0
ENSMUSG00000027030	4932414N04Rik	12.66799343	11.10312592	9.415613595	10.66519741	11.84030183	12.7146107	14.93067348	20.97609274	51.723358	47.62745416
ENSMUSG00000085182	Gm36231	0.293596544	0	0.364861476	0	0	0.492699873	0	0	0	0
ENSMUSG00000115996	Cers6	0	0	0	0	0	0	0	0	0	0
ENSMUSG00000115973	Nostrin	0	0	0	0	0	0	0	0	0	0
ENSMUSG00000053896	Spc25	0	0	0	0	0	0	0	0	0	0
ENSMUSG00000079324	G6pc2	0	0	0	0	0	0	0	0	0	0
ENSMUSG00000109667	Abcb11	0	0	0	0.297583313	0	0.662987848	0	0	0	0
ENSMUSG00000027035	Gm13613	18.41164871	17.22683063	13.24553951	13.83631328	27.72425131	27.31005015	37.22535124	67.61452279	29.18300021	21.77117304
ENSMUSG00000034738	Dhrs9	95.14249346	123.3298544	177.6935929	175.3326972	183.4591416	190.6971969	19.15039499	11.77506938	16.38271356	11.55844876
ENSMUSG00000005233	Lrp2	5.71075911	5.689188651	13.62383771	11.78184718	18.1852434	18.20485171	24.6415687	41.21847761	49.42976833	27.12119692
ENSMUSG00000005232	Bbs5	0.135935821	0.066509211	0	0.068261711	0	0.152080722	0	0	0	0
ENSMUSG00000027048	Klhl41	0.145016243	0.037562814	0.021201901	0	0.076861646	0.17178312	0.13149487	0.108632864	0.089536962	0.086340651
ENSMUSG00000086819	Fastkd1	0	0	0	0	0	0	0	0	0	0
ENSMUSG00000027068	Ppig	2.272921438	2.131060141	1.182113681	1.297243583	2.002873379	1.646706327	31.00841616	3.745673696	3.135414567	14.49246284
ENSMUSG00000027070	Ccdc173	17.60906995	17.11312972	10.54713989	10.47577954	13.15079896	13.11658846	1.030036058	6.29827748	1.571530048	1.632360484
ENSMUSG00000063145	Phospho2	18.22058555	19.54392192	12.19253717	10.64529297	12.83924582	11.02533436	14.26849219	14.82763662	17.21436526	25.56474339
ENSMUSG00000075307	Klhl23	2.203425233	2.214186044	3.68612523	3.064084405	4.306713944	4.295002533	0.888331296	9.119587143	4.744149015	1.744139192
ENSMUSG00000027086	Ssb	11.68073852	9.771907384	6.808543178	7.002414331	10.3316464	9.801032229	12.51317507	9.531578994	9.748336698	9.016189953
ENSMUSG00000042133	Mettl5	44.95172303	43.87616372	46.77845455	45.62168997	60.23823823	59.66678305	59.33629666	47.93387052	51.30829921	42.55249567
ENSMUSG00000070883	Gm13625	7.485119711	9.451305125	5.113205129	3.396871555	4.105262216	3.783956402	1.397489538	3.219331082	3.49723409	4.470376177
ENSMUSG00000027088	Mettl5os	18.61817279	19.56669634	20.46328994	19.8846135	16.10177377	16.97620261	18.97136497	19.54942648	19.96904459	24.54610271
ENSMUSG00000042155	Ubr3	8.086527652	9.116731721	8.21487549	9.45486058	16.39615232	18.38473774	3.391824294	5.350027356	9.322645848	6.969478327
ENSMUSG00000068882	Gm13631	166.8823569	174.7714265	179.6579305	181.974476	171.7686619	170.1891076	230.7602712	168.5287283	179.9980236	155.5641029
ENSMUSG00000051730	Myo3b	11.93659597	11.52989679	9.787365446	8.558581502	9.572584775	10.60082675	12.64615732	10.93719179	14.85392489	17.09152436
ENSMUSG00000089902	Sp5	0.178604565	0	0.776850892	0.67266228	0.965574429	0.449588634	0.275317383	0.710781431	0.156223345	0.451939346
ENSMUSG00000085735	Gad1os	0.771186126	0.943294056	0.159729462	0.580889765	0	0.75493144	2.080359239	0.102301375	0.449698383	0.325233712
ENSMUSG00000044308	Erich2os	39.48617384	39.67685536	38.51033638	41.10589996	53.11913976	59.84574956	38.30798984	37.87081464	51.22254345	55.79194302
ENSMUSG00000086132	Erich2	0	0	0	0	0	0	0	0	0	0
ENSMUSG00000042064	Gad1	0.335740038	0.402287171	0.204359752	0.381920783	0.234602483	0.195473319	0.021124096	0.021814264	0.071918675	0
ENSMUSG00000075304	Gm26558	1.673779919	1.378197535	0.355131836	0.184501654	0.294270302	0.411052466	0.062929688	0.71484304	0.999829405	0.998570745
ENSMUSG00000087264	Gorasp2	2.603729085	1.910886688	1.31826216	1.670684267	1.477144234	1.213737596	1.114896041	3.760985212	6.326254671	1.545439383
ENSMUSG00000086515	Tlk1	6.486165764	3.828874015	1.752295246	0.743468835	1.27049267	1.064815187	4.999184067	4.040231294	6.906716284	4.043667833
ENSMUSG00000075302	Gm13632	13.76739528	16.4294512	9.511439803	9.798867996	9.07070456	9.449798641	5.491585342	4.68315401	9.328167102	14.69469273
ENSMUSG00000070880	Mettl8	0.868967501	0.611530123	0.65089423	1.506345077	1.887710076	1.658021956	0.110096371	0.113693448	0.249887938	0.341370459
ENSMUSG00000097025	Dcaf17	0.22302339	0.130942172	0.110863216	0.134392464	0.241142417	0.374267333	0	0.426025083	0.078030391	0.300979377
ENSMUSG00000014959	Cybrd1	86.49278886	81.45201724	92.3019527	93.6706576	100.4804636	99.34476534	136.9091723	125.9962278	137.2852229	135.1068655
ENSMUSG00000041997	Dync1i2	63.68671547	58.46349223	52.34875599	54.43660946	77.49862804	77.49731562	45.01825177	48.8645627	42.20658358	44.53503238
ENSMUSG00000085868	Slc25a12	0	0	0	0.16816557	0	0	0	0	0	0
ENSMUSG00000041975	Hat1	12.23726543	11.34706843	9.133192398	9.191509807	10.05790429	9.249927099	11.80981319	13.57526428	15.1915042	12.31000176
ENSMUSG00000041966	Metap1d	9.681895194	9.381966846	5.685596917	5.073259069	8.404327894	9.174187509	5.72051108	8.772947709	12.1894178	11.3244706
ENSMUSG00000027015	Dlx1as	9.915413546	7.636388532	6.415520815	6.724858932	12.74652291	11.56012881	0.544549835	2.095999786	2.471951329	5.959267645
ENSMUSG00000027012	Dlx1	93.40667281	89.15313422	98.35416648	94.48622171	112.4617752	109.149743	87.20067892	96.50661206	95.49553458	88.72919285
ENSMUSG00000027010	Dlx2	11.33215168	9.916647969	10.30838515	10.70667368	14.09668731	14.38457101	21.23468227	21.20861665	19.30468915	17.34035267
ENSMUSG00000027018	Platr26	44.03886324	43.50234749	36.21447085	40.29597732	31.97225915	31.13738662	144.1219086	78.94277685	85.4909424	73.79534092
ENSMUSG00000041921	Gm13647	28.79853527	33.09426304	31.32724341	28.37129222	28.55590515	28.15041615	23.54410894	20.17490226	23.17294144	22.1890798
ENSMUSG00000084946	Itga6	3.55167934	5.303064427	1.674192943	2.214019846	3.641594991	3.391182842	3.870175789	4.678972622	4.820606059	4.751819409
ENSMUSG00000041911	Gm13663	0.041707707	0.030609445	0.051831453	0.078539989	0.150320514	0.104987859	0.032146034	0	0	0
ENSMUSG00000023391	Gm13662	0.034666474	0	0	0.052224488	0.062471455	0.232702569	0.053438069	0	0.060644727	0
ENSMUSG00000064263	Pdk1	0	0	0	0	0	0.112221812	0	0	0.11698472	0.225617146
ENSMUSG00000087570	Gm13746	0	0	0	0	0	0	0	0	0.120558208	0
ENSMUSG00000027111	Rapgef4	58.07176161	54.12967095	48.51133845	48.06460718	119.2742056	117.2477088	51.38917137	74.31442499	204.2574921	157.6901313
ENSMUSG00000086641	Rapgef4os1	0.066664223	0	0.33138274	0	0.240267354	0	0	0.212239556	0	0
ENSMUSG00000084794	Rapgef4os2	0.120407572	0.17673515	0	0	0	0	0	0	0	0.203118807
ENSMUSG00000006494	Rapgef4os3	13.64077291	14.07609406	16.84907074	16.68877062	22.9577658	23.08553096	6.129727818	35.99282018	92.09614731	67.9870183
ENSMUSG00000087345	Map3k20	0	0	0	0	0	0	0	0	0	0
ENSMUSG00000049044	Cdca7	52.55357079	49.13330177	88.96982591	90.78575758	57.88365822	61.93806587	6.210938914	2.692843308	3.802269203	4.410218923
ENSMUSG00000085439	8430437L04Rik	0.60468003	0.887553953	1.001939351	1.315803331	1.210751636	2.254990016	0	0	0	0
ENSMUSG00000085001	6430710C18Rik	0.384894525	0.446014037	1.384611366	0.885015022	0.839629939	1.461800475	0.562084639	0.064494345	0.212629127	0.170865537
ENSMUSG00000086231	Sp3	2.226278991	2.112302004	3.332226988	3.687385994	2.083535067	3.591548803	0.379203283	0.332853743	0.580962567	0.352733148
ENSMUSG00000004085	Gm11084	33.00284254	31.00087851	31.73960808	29.7049601	35.92754203	38.41239948	21.34112594	25.00824141	29.95886848	21.32518841
ENSMUSG00000055612	Sp3os	12.89135916	12.19939165	6.021418515	3.969373452	7.138240007	6.231921664	50.75653147	17.53730027	24.03674033	21.77661535
ENSMUSG00000085252	Ola1	0	0	0	0	0	0	0	0	0	0
ENSMUSG00000085427	Sp9	0	0	0	0	0	0.093421015	0.171626421	0.088616906	0.97385981	0.187818949
ENSMUSG00000027109	Cir1	94.06535544	96.67146419	73.41316582	76.1284449	95.11173715	93.32001924	78.03973628	92.79701243	97.15515223	73.41717384
ENSMUSG00000079286	Scrn3	10.56096555	9.118509208	4.632154389	8.422901588	11.19506585	10.42524369	7.661005451	2.966739887	8.694168738	8.383802361
ENSMUSG00000063714	Gpr155	11.26232604	9.117057216	11.45130524	11.41383639	11.31628631	11.22539775	3.366938701	5.975996748	12.53766969	7.13891451
ENSMUSG00000027108	Gm13703	40.67749751	42.11870846	39.75027384	41.32837046	42.47639605	43.52431395	134.7650111	94.30549992	97.74194355	75.06972272
ENSMUSG00000068859	Gm13709	0.018992067	0.055753401	0.023602027	0.057222489	0.034225057	0	0.029276106	0	0	0
ENSMUSG00000041777	D230022J07Rik	29.87337034	29.06124805	20.65832484	19.13689611	25.00019721	26.57051298	16.60687911	25.10739031	27.93745227	25.01767043
ENSMUSG00000008226	Gm13707	26.46521308	26.52469338	23.56813276	22.11064697	22.5504962	21.43460349	9.984311274	12.99125445	11.89733539	11.82226346
ENSMUSG00000041762	Wipf1	43.29704962	40.13008878	35.80789887	36.21132044	34.29592164	34.55285422	3.877617682	4.327887885	1.852084701	3.729102369
ENSMUSG00000085519	Gm13708	1.622954617	0.70064269	1.660972955	1.150567106	0.68815995	1.441887825	0	0.303942171	0.334018732	0.161047428
ENSMUSG00000086546	Chrna1	0.139625718	0.819774769	0	0.42068781	0.880654203	0.46862659	0	0	0	0.117769211
ENSMUSG00000087176	Chrna1os	0.807252269	0.651690065	0.451438775	0.364833779	0.145472607	0.203203903	0.248874471	0.257005715	0.56487537	0.272355161
ENSMUSG00000085768	Chn1os3	0.571534606	0.838902847	0.443914796	0.322877894	0.772459544	1.079012722	0.110126953	0.796075203	0	0.482068636
ENSMUSG00000075284	Chn1	44.64207491	42.88997266	33.44007902	34.40479761	66.75697325	63.97699518	65.65690696	63.3136678	32.05354104	21.97755804
ENSMUSG00000086069	Chn1os1	0.219821002	0	0.273178336	0	0	0	0	0.174961583	0	0
ENSMUSG00000027107	Atf2	0.684121451	0.717256196	0.789451757	0.45641654	0.774925215	0.442823279	0.662870855	3.080376983	2.735511368	3.330296321
ENSMUSG00000086382	Atp5g3	4.097398833	6.014193206	5.953680788	4.273383894	3.407909751	2.538853465	1.943416824	4.615898236	10.47615369	6.380320179
ENSMUSG00000086544	A630050E04Rik	0.427542511	0.650792752	0.590355842	0.644085936	0.941675838	0.797201864	0.634643691	0.680585693	2.216097684	1.335616833
ENSMUSG00000056486	Gm28640	12.66901711	11.51161129	15.80994324	16.5345371	19.37824435	20.05276319	3.621953133	3.184300812	8.443003864	8.552254686
ENSMUSG00000085838	Gm13667	0	0	0	0	0.607279515	0	0	0	0.235808822	0.113695433
ENSMUSG00000027104	4930441J16Rik	42.94654935	40.42575181	28.98837425	29.20472734	45.43016223	46.90245326	37.27575024	42.31867707	39.04321952	39.47008521
ENSMUSG00000018770	Lnpk	362.9609419	346.8503187	339.6411671	341.231742	361.3175034	361.5068147	788.3147946	658.998283	720.9906706	623.2778359
ENSMUSG00000085387	4930445N08Rik	0	0	0	0	0	0	0	0	0	0
ENSMUSG00000099502	Evx2	0	0	0	0	0	0	0	0	0	0
ENSMUSG00000084791	Hoxd13	0	0	0	0	0	0	0	0	0	0
ENSMUSG00000085405	Hoxd12	0.166143781	0.121933553	0.206471998	0	0.299402924	0.278814657	0	0	0	0
ENSMUSG00000009207	Hoxd11	15.38371347	15.36076991	12.8622578	12.67547983	19.02860546	18.52796911	20.87465004	16.5756451	15.25008351	14.84691367
ENSMUSG00000087205	Hoxd10	0	0	0	0	0	0	0	0	0	0
ENSMUSG00000001815	Gm14396	0.020455784	0	0	0	0	0	0	0	0	0
ENSMUSG00000001819	Gm28793	0	0	0	0	0	0	0	0	0	0.058244298
ENSMUSG00000001823	Hoxd9	0	0	0	0	0	0	0	0	0	0
ENSMUSG00000042499	Hoxd3os1	0	0.01868658	0	0	0	0	0	0	0	0
ENSMUSG00000050368	Hoxd8	0.09441651	0.277170544	0.058667154	0.071118479	0	0	0.072771115	0.150297395	0.082585028	0.159273778
ENSMUSG00000086077	Hoxd3	0	0	0	0	0	0	0	0	0	0
ENSMUSG00000100209	Hoxd4	0	0	0	0	0	0	0	0	0	0
ENSMUSG00000043342	Haglr	0.240815143	0	0.249390335	0.181392075	0.361638363	0.26941641	0.680559824	0.319452329	0.351063696	0.135412538
ENSMUSG00000052371	Gm14424	0.100799754	0.073977323	0.344484145	0	0.090824167	0.211446742	0.077690972	0.320917189	0	0.085020923
ENSMUSG00000027102	Gm14426	0.520760461	0.740489415	0.647165078	0.441290972	1.02642688	0.600817006	0.752575991	1.709761256	0.996413131	1.317727478
ENSMUSG00000079277	Hoxd1	0.115539341	0	0	0	0	0	0	0.068970705	0	0
ENSMUSG00000101174	Mtx2	0.234418491	0.147463391	0.124851036	0.050449671	0.362090411	0.056198579	0.154866028	0.159925822	0.175751263	0.169477255
ENSMUSG00000075277	Gm13652	0	0.030176361	0	0	0	0	0.063382419	0	0	0
ENSMUSG00000085015	2600014E21Rik	0	0	0	0	0	0	0	0	0	0
ENSMUSG00000086559	A330043C09Rik	0	0	0	0	0	0	0	0.274036214	0	0
ENSMUSG00000042448	Gm13658	0	0	0	0	0	0	0	0	0	0
ENSMUSG00000027099	Gm13660	32.50481986	36.9614907	27.06826896	25.65511132	24.53540991	25.67684512	40.34006298	32.56776424	35.307535	37.60135359
ENSMUSG00000087333	Hnrnpa3	0	0	0	0	0	0	0	0	0	0
ENSMUSG00000100303	Nfe2l2	0.053525614	0	0.06651793	0.161270957	0.192913934	0.08982416	0.082509268	0.113606689	0.062424312	0
ENSMUSG00000086044	E030042O20Rik	0	0	0	0	0.153113884	0	0	0	0	0.143330615
ENSMUSG00000087504	Gm13656	0	0	0	0	0	0	0	0	0	0
ENSMUSG00000086576	Gm13657	0.059369938	0.174287295	0.147561705	0.17887972	0.213977713	0.09963183	0	0	0	0.400611055
ENSMUSG00000059005	Agps	253.1204697	261.2001389	287.6361003	283.3300543	374.4553885	366.2916457	385.153516	381.6656139	451.8015525	339.0580607
ENSMUSG00000015839	Ttc30b	254.038473	249.4846225	159.6371413	160.5127115	138.1064032	136.4278982	216.4895672	245.6736324	290.920059	378.0294593
ENSMUSG00000087222	Ttc30a2	0.240308874	0.176363598	0.074659811	0.181010733	0.324790278	0.504093774	0.324129786	0.095634222	0.472939627	0.202691788
ENSMUSG00000087527	Ttc30a1	0	0	0.463215439	0	0	0	0	0	0	0
ENSMUSG00000086813	Pde11a	0.596883743	0.90855904	0.68682021	0.299731929	1.155303082	0.593577568	0.204464689	0.070381658	1.31488653	1.00689942
ENSMUSG00000042410	Cyct	51.74217192	49.98192055	35.47699002	33.77516007	41.07398008	43.05884896	64.42404324	53.24167278	50.42963437	48.55077719
ENSMUSG00000075273	Rbm45	18.84059549	19.26380853	13.23472683	12.90567834	12.84139906	11.45900736	2.993586164	9.623206693	8.465855484	16.93492851
ENSMUSG00000075272	Osbpl6	0.088163504	0.336458361	0.021912701	0.053126762	0.285978441	0.0887711	0.380529168	0.168412219	0.061692477	0.297450824
ENSMUSG00000075271	Prkra	3.663289536	4.463928077	1.531810259	1.266868384	1.826832567	1.237244723	3.533770016	3.649225602	2.841493135	4.003203667
ENSMUSG00000075270	Pjvk	0.102327752	0.1652172	0.076299511	0.092493071	0.221282276	0.188893769	0.063094936	0.032578189	0.07160392	0.069047787
ENSMUSG00000056436	Fkbp7	0.392657363	0	0	0	0	0	0	0	0	0.110397397
ENSMUSG00000042369	Plekha3	32.92798167	30.96161456	26.18582746	28.10296529	31.25652948	32.40449166	38.36456352	38.64733599	30.65862559	31.43097665
ENSMUSG00000042359	Ttn	45.91242636	42.59537588	29.57353164	29.33547248	25.39939035	26.54516786	2.288698704	2.545281018	5.621542948	8.249521404
ENSMUSG00000002731	Gm13938	30.62171939	32.70629595	27.19596963	27.80670836	27.37588965	25.35969595	25.79181435	35.97769505	43.34762243	39.9633107
ENSMUSG00000075267	Ccdc141	0.210984883	0	0.262197418	0.423793791	0.126736595	0.236043253	0	0.111952449	0	0
ENSMUSG00000002732	Sestd1	101.6799939	116.39777	125.555622	124.7209726	108.4137987	98.86767736	28.274455	80.37450306	93.12364574	92.82623963
ENSMUSG00000002733	Gm13943	59.84874026	57.40558552	40.65656897	46.86443942	69.92984187	65.91601004	74.2900608	49.54713182	46.96317874	44.91570833
ENSMUSG00000051747	Zfp385b	0.259933652	0.28717507	0.423756586	0.421060083	1.406695923	1.565257771	0.08432244	0.744925159	0.430274496	0.24315604
ENSMUSG00000086354	Gm13944	0	0	0	0	0	0	0	0	0	0
ENSMUSG00000044033	Gm13661	29.29680403	28.41784564	27.93856883	28.34586397	32.60711152	32.16947285	1.790222968	12.62146213	24.29622241	27.79056618
ENSMUSG00000042272	Gm13727	21.69956057	21.66776876	19.05624004	20.66562184	19.58215016	19.95593422	17.36061383	17.01700879	26.18296303	20.98526814
ENSMUSG00000085277	Cwc22	0	0	0.931832807	1.129601962	0.900827456	0.419441292	0	0	0	0
ENSMUSG00000027016	4930440I19Rik	8.134981625	6.245846015	3.674448016	2.780992082	3.270266681	3.307922215	0.434077042	2.19148961	1.176806508	0.316687425
ENSMUSG00000085845	Gm14461	0	0	0.147766367	0	0	0	0	0	0	0
ENSMUSG00000087102	Ube2e3	0	0	0	0	0	0	0	0	0	0
ENSMUSG00000087353	Itga4	0	0	0	0	0	0	0	0	0	0
ENSMUSG00000027014	Cerkl	24.60019309	22.04204542	23.60383598	23.88794101	31.44584659	35.66658783	39.90079416	30.58878914	30.82879345	31.56153773
ENSMUSG00000085431	Neurod1	0	0	0.214797482	0	0	0	0	0	0	0
ENSMUSG00000054510	Itprid2	0	0	0	0	0	0	0	1.725042575	2.232765104	0.487485137
ENSMUSG00000027011	Ppp1r1c	68.74806555	66.9182618	58.19645991	63.45577112	74.32647631	75.804362	48.24236303	58.73854767	61.48350676	57.68104485
ENSMUSG00000027009	Pde1a	10.9850859	10.32631256	7.177539114	7.21326472	22.86454941	23.79638993	19.67333963	28.03595012	2.525933303	1.650987598
ENSMUSG00000075256	Prdx6b	0.526760006	0.434915071	0.368224254	0.148791656	0.29664345	0.497240886	0.507497481	1.231584416	0.201578509	0.721992196
ENSMUSG00000034701	Dnajc10	0	0	0	0	0	0	0	0	0	0
ENSMUSG00000027007	Gm13752	40.47632855	38.03307606	32.48961538	33.12497282	42.49424308	41.33988372	42.83188395	49.3806047	53.45450166	47.93635292
ENSMUSG00000034683	Frzb	0	0	0.030729608	0	0	0	0	0	0	0
ENSMUSG00000059173	Nckap1	2.506671859	2.467651048	1.901598373	2.487175888	3.192881157	3.834912917	11.07994054	20.1435925	12.41568337	4.873897315
ENSMUSG00000050114	Dusp19	0	0	0	0	0	0	0.229033525	0	0	0
ENSMUSG00000027006	Nup35	122.0520495	125.7887291	125.8337002	128.080756	128.9407358	126.000496	124.9758375	168.5448822	149.6590266	149.0930236
ENSMUSG00000085921	Zfp804a	0	0	0	0	0	0	0	0	0	0
ENSMUSG00000027004	A130030D18Rik	0.680614409	0.359643964	0.355244613	0.492160652	0.367954689	0.685305	2.811752001	24.2257064	50.17403674	15.5459098
ENSMUSG00000027002	Fsip2	131.6910471	130.7078887	125.0686723	129.8816189	172.7405723	162.880769	125.3391821	131.6162496	195.1102814	149.7642641
ENSMUSG00000027001	Gm28675	12.64660118	14.67974751	7.671061496	9.525950918	11.04621023	11.36942658	6.067204956	11.16137264	12.79259901	7.328991301
ENSMUSG00000026999	Zc3h15	21.86311232	23.45370125	8.481943416	9.465319221	8.764886934	9.39319111	36.13540657	24.54734443	22.45710577	27.68128494
ENSMUSG00000070866	Gm13686	0	0	0.023060509	0.055909592	0.033439807	0	0.08581321	0.029538969	0.064923987	0.062606316
ENSMUSG00000087061	Itgav	0	0	0	0	0	0	0	0	0	0
ENSMUSG00000075249	Gm13684	0	0	0	0	0	0	0	0	0	0
ENSMUSG00000102082	Fam171b	0	0	0	0	0	0	0	0	0	0
ENSMUSG00000027091	Zswim2	78.05467885	79.34010111	84.66134378	82.62370368	87.30878593	90.74406695	139.1637427	110.6435171	113.9904984	98.72016638
ENSMUSG00000085450	Gm13698	0	0	0	0	0	0	0	0	0	0
ENSMUSG00000027087	Gm13693	47.37401253	44.57043019	42.03282822	43.40130696	46.49650159	49.34639981	47.82888209	57.29458578	101.6590084	76.16465757
ENSMUSG00000085335	Gm13695	0.151466768	0	0.282348633	0	0.92121942	0.508368774	0.17511353	0.180834852	0.629309586	0.287452588
ENSMUSG00000048388	Gm13696	0.305415714	0.381047784	0.417504475	0.575129844	0.990685556	1.153202055	2.624685849	3.147999556	1.148717432	1.17211202
ENSMUSG00000034552	Gm13694	0.145516813	0	0	0.062633927	0	0	0.224312902	0	0	0.070136077
ENSMUSG00000094125	Gm13697	0	0	0	0	0	0	0	0	0	0
ENSMUSG00000094336	Gm13691	0	0	0	0	0	0	0	0	0	0
ENSMUSG00000096729	Calcrl	0	0	0	0	0	0	0	0	0	0
ENSMUSG00000096484	Tfpi	0	0	0	0	0	0	0	0	0	0
ENSMUSG00000096337	Gm13710	0	0	0	0	0	0	0	0.027370645	0	0.029005333
ENSMUSG00000095824	Ctnnd1	0	0	0	0	0	0	0	0	0	0
ENSMUSG00000079247	Btbd18	0	0	0	0	0	0	0	0	0	0
ENSMUSG00000059588	Selenoh	795.1027421	829.696739	589.3719075	607.1585867	954.4669612	976.1359393	69.82527067	33.76808727	32.45554382	26.42391785
ENSMUSG00000027082	Tmx2	34.51461191	34.39226831	43.38909131	44.75374038	52.71724909	54.34946475	57.75004147	66.17145841	72.2658955	60.6473445
ENSMUSG00000087362	Med19	0.733632441	1.076831283	0.846585674	0.947319005	1.322057899	0.703512777	0.161555433	4.504512152	2.658470606	3.093961293
ENSMUSG00000034101	Zdhhc5	196.5043241	183.2545162	159.8176995	164.9712171	268.1510377	270.821678	97.24476557	133.5098234	187.0790512	189.2433854
ENSMUSG00000086598	Clp1	0.098314439	0.082460961	0.610891921	0.253901358	0.506198915	0.683516141	0.173200975	0.089429905	0.09827943	0.142156544
ENSMUSG00000076437	Ypel4	57.37243942	55.20366437	58.71240898	55.00882642	42.61845758	42.16831329	75.86523453	103.0932639	142.4086518	113.5908854
ENSMUSG00000050043	Gm19426	55.5255137	52.19247666	50.04837801	48.92689563	50.47051619	52.80006749	94.22079918	85.45822952	83.62946436	91.03745774
ENSMUSG00000027080	Serping1	25.21108821	27.77668849	19.50724172	19.75843355	19.20831891	18.23683475	40.01796333	30.48869161	31.32054231	33.81972532
ENSMUSG00000034075	Ube2l6	45.60678561	45.60397809	41.82571619	46.25675229	64.72180154	62.73223138	98.49646126	91.62283787	91.92545426	111.7536715
ENSMUSG00000027079	Smtnl1	12.57197808	15.01780058	13.79529287	13.34830608	10.63487593	10.52079488	24.81722061	19.69341376	16.67032257	20.75677745
ENSMUSG00000034059	Timm10	1.584093435	1.561664153	3.026357901	3.45495375	4.857164256	4.324779803	0.546686476	4.252927174	16.29617149	7.4184859
ENSMUSG00000097187	Slc43a1	7.911739387	7.973043589	6.89718856	2.490518192	6.064765012	6.836719729	2.002308243	5.451282383	9.502510873	4.880446932
ENSMUSG00000023224	Rtn4rl2	364.9351907	386.6521253	541.8271337	553.6040999	457.8832589	475.139916	188.3245649	1093.84438	1018.986204	826.905855
ENSMUSG00000027078	Slc43a3	128.0182563	127.2873743	104.2175351	101.7479313	88.53574769	90.47106673	215.721759	133.1895051	70.46874556	62.20539511
ENSMUSG00000027077	Prg2	0	0	0.120998922	0	0	0	0.075043921	0	0.255493034	0.164248257
ENSMUSG00000027076	Prg3	25.22207068	29.54396984	19.60945358	16.56503979	14.77748692	15.32510823	103.2320484	42.72105438	27.60398574	35.63116003
ENSMUSG00000027075	P2rx3	3.307390866	2.98005977	4.774881835	4.423435373	5.035641537	4.414600902	1.61530749	5.108503977	4.659250856	3.75637898
ENSMUSG00000050896	Ssrp1	0.855328076	0.676015341	0.817648127	1.040742253	0.948530522	2.097850266	8.722257549	25.241196	37.1195299	19.31234289
ENSMUSG00000027074	Tnks1bp1	209.2882972	203.5403636	305.3510518	300.6053558	488.1732117	495.0037762	130.1103105	210.7188977	141.4771959	123.6254992
ENSMUSG00000027073	4930443O20Rik	0.97188164	1.80193929	1.843464784	1.078828286	4.608947157	6.094662155	0.630798778	0.16285207	0.894835386	0.604023947
ENSMUSG00000027072	Aplnr	0.361349593	0.132597921	0	0	0.162794424	0.151599961	0	0	0	0
ENSMUSG00000027071	Gm13713	0.378499739	0.2430596	0.176389985	0.142550947	0.213151088	0.198493878	0.182329393	3.61510026	0.786289681	0.79812688
ENSMUSG00000027067	Lrrc55	104.3848802	98.75255586	111.2461175	115.8541053	130.9430325	133.4945033	273.1582679	219.7272193	226.3852505	196.9458939
ENSMUSG00000033955	Gm13716	84.87798771	79.45700034	90.66271387	95.22291813	146.6819949	151.5568252	52.36691016	63.45798645	93.22113755	105.3014836
ENSMUSG00000086969	Gm13715	1.841743534	2.659723164	1.919631549	2.371798807	2.730106495	2.841474945	0.183163332	0.189147657	0.519661853	0.400888678
ENSMUSG00000044338	Olfr987	50.16572002	47.69431434	44.0386519	43.52174049	93.4093414	85.48868934	14.86222631	4.039867211	3.750373883	0.039097213
ENSMUSG00000085135	Olfr988	3.414573751	4.116948539	4.319170984	3.582428983	2.747011179	6.241799532	0	0.873563523	1.06667433	0.925736356
ENSMUSG00000075224	Olfr992	1.499167847	1.825591688	1.807860256	1.723130731	2.121261959	2.087209411	0.205418151	0.353549313	0.757642749	0.78679596
ENSMUSG00000086905	Olfr993	0.583559468	0.311473829	0.26371176	0.479521625	0	0	0.081777441	0	0.464029736	0
ENSMUSG00000085025	Olfr994	1.668714179	1.530844612	1.296101593	2.356772951	0.939731805	1.050134036	1.125384925	0.664087761	0.364901243	0.703749833
ENSMUSG00000075223	Olfr995	0	0	0	0	0	0	0	0	0	0
ENSMUSG00000075222	4833423E24Rik	0	0	0	0	0	0	0	0	0	0
ENSMUSG00000075221	Olfr996	0	0	0	0	0	0	0	0	0	0
ENSMUSG00000075220	Olfr998	0	0	0	0	0	0	0	0	0	0
ENSMUSG00000075219	Olfr1000	0	0	0	0	0	0	0	0	0	0
ENSMUSG00000075218	Olfr1002	0	0	0	0	0	0	0	0	0	0
ENSMUSG00000075217	Olfr154	0.037733359	0.055385311	0.046892408	0	0	0	0	0.360396219	16.10640679	47.54911147
ENSMUSG00000111179	Olfr1006	0	0	0	0	0	0	0	0	0	0
ENSMUSG00000111454	Olfr1008	0	0	0	0	0	0	0	0	0	0
ENSMUSG00000075215	Olfr1009	0	0	0	0	0	0	0	0	0	0
ENSMUSG00000075214	Olfr1012	0	0	0	0.056275014	0	0	0	0	0	0
ENSMUSG00000075212	Olfr1013	0	0	0	0	0	0	0	0	0	0
ENSMUSG00000075211	Olfr1014	0	0	0	0	0	0	0	0	0	0
ENSMUSG00000050603	Olfr1015	0	0	0	0	0	0	0	0	0	0
ENSMUSG00000043226	Olfr1016	0	0	0	0	0	0	0	0	0	0
ENSMUSG00000075210	Olfr1018	0	0	0	0	0	0	0	0	0	0
ENSMUSG00000053287	Olfr1019	0	0	0	0	0	0	0	0	0	0
ENSMUSG00000059379	Olfr1020	0	0	0	0	0	0	0	0	0	0
ENSMUSG00000033850	Olfr1022	0	0	0	0	0	0	0	0	0	0
ENSMUSG00000075209	Olfr1023	0	0	0	0	0	0	0	0	0	0
ENSMUSG00000043892	Olfr1024	0	0	0	0	0	0	0	0	0	0
ENSMUSG00000075208	Olfr1025-ps1	0	0	0	0	0	0	0	0	0	0
ENSMUSG00000046975	Olfr1026	0	0	0	0	0	0	0	0	0	0
ENSMUSG00000057761	Olfr1028	0	0	0	0	0	0	0	0	0	0
ENSMUSG00000050128	Olfr1029	0	0	0	0	0	0	0	0	0	0
ENSMUSG00000075206	Olfr1030	0	0	0	0	0	0	0	0	0	0
ENSMUSG00000058884	Olfr1031	0	0	0	0	0	0	0	0	0	0
ENSMUSG00000042863	Olfr1032	0	0	0	0	0	0	0	0	0	0
ENSMUSG00000057207	Olfr1033	0	0	0	0	0	0	0	0	0	0
ENSMUSG00000059873	Olfr1034	0.022904139	0	0.028463679	0	0.041274889	0	0	0	0	0
ENSMUSG00000044923	Olfr1036	0	0	0	0	0	0	0	0	0	0
ENSMUSG00000043267	Olfr1037	0	0	0	0	0	0	0	0	0	0
ENSMUSG00000042796	Olfr1039	0	0	0	0	0	0	0	0	0	0
ENSMUSG00000045392	Olfr1040	0.161836504	0.158363236	0.254751003	0.47135459	0.291640905	0.416432463	3.675518252	0.39501772	0.679471279	0.819019202
ENSMUSG00000102091	Olfr1042	0	0	0	0	0	0	0	0	0	0
ENSMUSG00000099820	Olfr1043	0	0	0	0	0	0	0	0	0	0
ENSMUSG00000075205	Olfr1044	0	0	0	0	0	0	0	0	0	0
ENSMUSG00000075204	Olfr52	0	0	0	0	0	0	0	0	0	0
ENSMUSG00000075203	Olfr1045	0	0	0	0	0	0	0	0	0	0
ENSMUSG00000075202	Olfr1046	0	0	0	0	0	0	0	0	0	0
ENSMUSG00000075201	Olfr1047	0	0	0	0	0	0	0	0	0	0
ENSMUSG00000075200	Olfr1048	0	0	0	0	0	0	0	0	0	0
ENSMUSG00000075199	Olfr1049	0	0	0	0	0	0	0	0	0	0
ENSMUSG00000075198	Olfr1051	0	0	0	0	0	0	0	0	0	0
ENSMUSG00000075197	Olfr1052	0	0	0	0	0	0	0	0	0	0
ENSMUSG00000075196	Olfr1053	0	0	0	0	0	0	0	0	0	0
ENSMUSG00000075195	Olfr1054	0	0	0	0	0	0	0	0	0	0
ENSMUSG00000075194	Olfr1055	0	0	0	0	0	0	0	0	0	0
ENSMUSG00000075193	Olfr1056	0	0	0	0	0	0	0	0	0	0
ENSMUSG00000047149	Olfr1057	0	0	0	0	0	0	0	0	0	0
ENSMUSG00000075192	Olfr1058	0	0	0	0	0	0	0	0	0	0
ENSMUSG00000075190	Olfr1061	0	0	0	0	0	0	0	0	0	0
ENSMUSG00000075189	Olfr1062	0	0	0	0	0	0	0	0	0	0
ENSMUSG00000075188	Olfr1065	0	0	0	0	0	0	0	0	0	0
ENSMUSG00000075187	Olfr1066	0	0	0	0	0	0	0	0	0	0
ENSMUSG00000075186	Olfr228	0	0	0	0	0	0	0	0	0	0
ENSMUSG00000075185	Olfr1076	0	0	0	0	0	0	0	0	0	0
ENSMUSG00000090059	Olfr1079	0	0	0	0	0	0	0	0	0	0
ENSMUSG00000111306	Olfr1080	0	0	0	0	0	0	0	0	0	0
ENSMUSG00000075181	Olfr1082	0	0	0	0	0	0	0	0	0	0
ENSMUSG00000111772	Olfr1084	0	0	0	0	0	0	0	0	0	0
ENSMUSG00000060742	Olfr1085	0	0	0	0	0	0	0	0	0	0
ENSMUSG00000075179	Olfr1086	0	0	0	0	0	0	0	0	0	0
ENSMUSG00000110912	Olfr1087	0	0	0	0	0	0	0	0	0	0
ENSMUSG00000111689	Olfr1089	0	0	0	0	0	0	0	0	0	0
ENSMUSG00000110804	Olfr1090	0	0	0	0	0	0	0	0	0	0
ENSMUSG00000075176	Olfr1093	0	0	0	0	0	0	0	0	0	0
ENSMUSG00000075175	Olfr141	0	0	0	0	0	0	0	0	0	0
ENSMUSG00000075174	Olfr1094	0	0	0	0	0	0	0	0	0	0
ENSMUSG00000111711	Olfr1095	0	0	0	0	0	0	0	0	0	0
ENSMUSG00000075172	Gm13723	0	0	0	0	0	0	0	0	0	0
ENSMUSG00000047969	Olfr1097	0	0	0	0	0	0	0	0	0	0
ENSMUSG00000078420	Olfr1098	0	0	0	0	0	0	0	0	0	0
ENSMUSG00000044213	Olfr1099	0	0	0	0	0	0	0	0	0	0
ENSMUSG00000075171	Olfr1100	0	0	0	0	0	0	0	0	0	0
ENSMUSG00000086338	Olfr1101	0	0	0	0	0	0	0	0	0	0
ENSMUSG00000075170	Olfr1102	0	0	0	0	0	0	0	0	0	0
ENSMUSG00000075169	Olfr1104	0	0	0	0	0	0	0	0	0	0
ENSMUSG00000075168	Olfr1105	0	0	0	0	0	0	0	0	0	0
ENSMUSG00000070875	Olfr1106	0	0	0	0	0	0	0	0	0	0
ENSMUSG00000075167	Olfr1107	0	0	0	0	0	0	0	0	0	0
ENSMUSG00000049843	Olfr1109	0	0	0	0	0	0	0	0	0	0
ENSMUSG00000075166	Olfr259	0	0	0	0	0	0	0	0	0	0
ENSMUSG00000075165	Olfr1110	0	0	0	0	0	0	0	0	0	0
ENSMUSG00000075164	Olfr1111	0	0	0	0	0	0	0	0	0	0
ENSMUSG00000075163	Olfr1112	0	0	0	0	0	0	0	0	0	0
ENSMUSG00000075161	Olfr1113	0	0	0	0	0	0	0	0	0	0
ENSMUSG00000075160	Olfr1115	0	0	0	0	0	0	0	0	0	0
ENSMUSG00000075159	Olfr1116	0	0	0	0	0	0	0	0	0	0
ENSMUSG00000075158	Olfr1118	0	0	0	0	0	0	0	0	0	0
ENSMUSG00000044487	Olfr1120	0	0	0	0	0	0	0	0	0	0
ENSMUSG00000070857	Olfr1121	0	0	0	0	0	0	0	0	0	0
ENSMUSG00000070856	Olfr1122	0	0	0	0	0	0	0	0	0	0
ENSMUSG00000070855	Olfr1123	0	0	0	0	0	0	0	0	0	0
ENSMUSG00000083706	Olfr1124	0	0	0	0	0	0	0	0	0	0
ENSMUSG00000081234	Olfr1126	0	0	0	0	0	0	0	0	0	0
ENSMUSG00000070852	Pramel7	0	0	0	0	0	0	0	0	0	0
ENSMUSG00000047594	Pramel6	0	0	0	0	0	0	0	0	0	0
ENSMUSG00000043274	Olfr153	0	0	0	0	0	0	0	0	0	0
ENSMUSG00000050772	Olfr1128	0	0	0	0	0	0	0	0	0	0
ENSMUSG00000058194	Olfr1129	0	0	0	0	0	0	0	0	0	0
ENSMUSG00000025839	Olfr1130	0	0	0	0	0	0	0	0.03666578	0	0
ENSMUSG00000025838	Olfr1131	0	0	0	0	0	0	0	0	0	0
ENSMUSG00000061520	Olfr1132	0	0	0	0	0	0	0	0	0	0
ENSMUSG00000075156	Olfr1133	0	0	0	0	0	0	0	0	0	0
ENSMUSG00000062272	Olfr1134	0	0	0	0	0	0	0	0	0	0
ENSMUSG00000059205	Olfr1135	0	0	0	0	0	0	0	0	0	0
ENSMUSG00000068819	Olfr1136	0	0	0	0	0	0	0	0	0	0
ENSMUSG00000068818	Olfr1137	0	0	0	0	0	0	0	0	0	0
ENSMUSG00000075155	Olfr1138	0	0	0	0	0	0	0	0	0	0
ENSMUSG00000111747	Olfr1140	0	0	0	0	0	0	0	0	0	0
ENSMUSG00000075153	Olfr1141	0	0	0	0	0	0	0	0	0	0
ENSMUSG00000075151	Olfr152	0	0	0	0	0	0	0	0	0	0
ENSMUSG00000075150	Olfr1143	0	0	0	0	0	0	0	0	0	0
ENSMUSG00000075149	Olfr1145	0	0	0	0	0	0	0	0	0	0
ENSMUSG00000068817	Olfr1148	0	0	0	0	0	0	0	0	0	0
ENSMUSG00000075148	Olfr1150-ps1	0	0	0	0	0	0	0	0	0	0
ENSMUSG00000068816	Olfr1151	0	0.02896764	0	0	0	0	0	0	0	0
ENSMUSG00000068815	Olfr1152	0	0	0	0	0	0	0	0	0	0
ENSMUSG00000068814	Olfr1153	0	0	0	0	0	0	0	0	0	0
ENSMUSG00000061875	Olfr1154	0	0	0	0	0	0	0	0	0	0
ENSMUSG00000070853	Olfr1155	0	0	0	0	0	0	0	0	0	0
ENSMUSG00000047039	Olfr1156	0	0	0	0	0	0	0	0	0	0
ENSMUSG00000045225	Olfr1157	0	0	0.017181027	0	0	0	0	0	0	0
ENSMUSG00000048197	Olfr74	0	0	0	0	0	0	0	0	0	0
ENSMUSG00000075146	Olfr1158	0	0	0	0	0	0	0	0	0	0
ENSMUSG00000075145	Olfr1160	0	0	0	0	0	0	0	0	0	0
ENSMUSG00000075144	Olfr1161	0	0	0	0	0	0	0	0	0	0
ENSMUSG00000075143	Olfr73	0	0	0	0	0	0	0	0	0	0
ENSMUSG00000075142	Olfr1162	0	0	0	0	0	0	0	0	0	0
ENSMUSG00000062793	Olfr1163	0	0	0	0	0	0	0	0	0	0
ENSMUSG00000075141	Olfr1164	0	0	0	0	0	0	0	0	0	0
ENSMUSG00000045150	Olfr1166	0	0	0	0	0	0	0	0	0	0
ENSMUSG00000075140	Olfr1167	0	0	0	0	0	0	0	0	0	0
ENSMUSG00000075139	Olfr1168	0	0	0	0	0	0	0	0	0	0
ENSMUSG00000075137	Olfr1170	0	0	0	0	0	0	0	0	0	0
ENSMUSG00000075136	Olfr1173	0	0	0	0	0	0	0	0	0	0
ENSMUSG00000101078	Olfr1174-ps	0	0	0	0	0	0	0	0	0	0
ENSMUSG00000100899	Olfr1175-ps	0	0	0	0	0	0	0	0	0	0
ENSMUSG00000061342	Olfr1176	0	0	0	0	0	0	0	0	0	0
ENSMUSG00000075133	Olfr1177-ps	0	0	0	0	0	0	0	0	0	0
ENSMUSG00000075132	Olfr1178	0	0	0	0	0	0	0	0	0	0
ENSMUSG00000080713	Olfr1179	0	0	0	0	0	0	0	0	0	0
ENSMUSG00000083855	Olfr1180	0	0	0	0	0	0	0	0	0	0
ENSMUSG00000050023	Olfr1181	0	0	0	0	0	0	0	0	0	0
ENSMUSG00000075128	Gm13757	0	0	0	0	0	0	0	0	0	0
ENSMUSG00000056995	Olfr1183	0	0	0	0	0	0	0	0	0	0
ENSMUSG00000075127	Olfr1184	0	0	0	0	0	0	0	0	0	0
ENSMUSG00000081836	Olfr1185-ps1	0	0	0	0	0	0	0	0	0	0
ENSMUSG00000075125	Olfr1186	0	0	0	0	0	0	0	0	0	0
ENSMUSG00000090097	Olfr1188	0	0	0	0	0	0	0	0	0	0
ENSMUSG00000049372	Olfr1189	0	0	0	0	0	0	0	0.008168923	0	0
ENSMUSG00000051424	Olfr1191-ps1	0	0	0	0	0	0	0	0	0	0
ENSMUSG00000057735	Olfr1192-ps1	0	0	0	0	0	0	0	0	0	0
ENSMUSG00000082882	Olfr1193	0	0	0	0	0	0	0	0	0	0
ENSMUSG00000068809	Olfr1195	0	0	0	0	0	0	0	0	0	0
ENSMUSG00000068808	Olfr1196	0	0	0	0	0	0	0	0	0	0
ENSMUSG00000081948	Olfr1197	0	0	0	0	0	0	0	0	0	0
ENSMUSG00000111590	Olfr1198	0	0	0	0	0	0	0	0	0	0
ENSMUSG00000060827	Olfr1199	0	0	0	0	0	0	0	0	0	0
ENSMUSG00000075121	Olfr1200	0	0	0	0	0	0	0	0	0	0
ENSMUSG00000075120	Olfr1201	0	0	0	0	0	0	0	0	0	0
ENSMUSG00000075119	Olfr1202	0	0	0	0	0	0	0	0	0	0
ENSMUSG00000075117	Olfr1205	0	0	0	0	0	0	0	0	0	0
ENSMUSG00000089892	Olfr1204	0	0	0	0	0	0	0	0	0	0
ENSMUSG00000075115	Olfr1206	0	0	0	0	0	0	0	0	0	0
ENSMUSG00000059023	Olfr1208	0	0	0	0	0	0	0	0	0	0
ENSMUSG00000064084	Olfr1209	0	0	0	0	0	0	0	0	0	0
ENSMUSG00000057447	Olfr1211	0	0	0	0	0	0	0	0	0	0
ENSMUSG00000061798	Olfr1212	0	0	0	0	0	0	0	0	0	0
ENSMUSG00000062757	Gm13762	0	0	0	0	0	0	0	0	0	0
ENSMUSG00000075114	Olfr1214	0	0	0	0	0	0	0	0	0	0
ENSMUSG00000075113	Olfr1215	0	0	0	0	0	0	0	0	0	0
ENSMUSG00000075112	Olfr1216	0	0	0	0	0	0	0	0	0	0
ENSMUSG00000048226	Olfr1217	0	0	0	0	0	0	0	0	0	0
ENSMUSG00000075111	Olfr1218	0	0	0	0	0	0	0	0	0	0
ENSMUSG00000075110	Olfr1219	0	0	0	0	0	0	0	0	0	0
ENSMUSG00000100016	Olfr1220	0	0	0	0	0	0	0	0	0	0
ENSMUSG00000075107	Olfr1221	0	0	0	0	0	0	0	0	0	0
ENSMUSG00000101391	Olfr1222	0	0	0	0	0	0	0	0	0	0
ENSMUSG00000075105	Olfr1223	0	0	0	0	0	0	0	0	0	0
ENSMUSG00000075104	Olfr1224-ps1	0	0	0	0	0	0	0	0	0	0
ENSMUSG00000101480	Olfr1225	0	0	0	0	0	0	0	0	0	0
ENSMUSG00000075102	Olfr1226	0	0	0	0	0	0	0	0	0	0
ENSMUSG00000075101	Olfr1228	0	0	0	0	0	0	0	0	0	0
ENSMUSG00000075100	Olfr1229	0	0	0	0	0	0	0	0	0	0
ENSMUSG00000075099	Olfr1230	0	0	0	0	0	0	0	0	0	0
ENSMUSG00000101918	Olfr1231	0	0	0	0	0	0	0	0	0	0
ENSMUSG00000075097	Olfr1232	0	0	0	0	0	0	0	0	0	0
ENSMUSG00000099486	Olfr1233	0	0	0	0	0	0	0	0	0	0
ENSMUSG00000075095	Olfr1234	0	0	0	0	0	0	0	0	0	0
ENSMUSG00000075094	Olfr1238	0	0	0	0	0	0	0	0	0	0
ENSMUSG00000075093	Olfr1239	0	0	0	0	0	0	0	0	0	0
ENSMUSG00000075092	Olfr1240	0	0	0	0	0	0	0	0	0	0
ENSMUSG00000075091	Olfr1241	0	0	0	0	0	0	0	0	0	0
ENSMUSG00000075090	Olfr1242	0	0	0	0	0	0	0	0	0	0
ENSMUSG00000111517	Olfr1243	0	0	0	0.011209092	0	0	0	0	0	0
ENSMUSG00000075088	Olfr1245	0	0	0	0	0	0	0	0	0	0
ENSMUSG00000111174	Olfr1246	0	0	0	0	0	0	0	0	0	0
ENSMUSG00000075086	Olfr1247	0	0	0	0	0	0	0	0	0	0
ENSMUSG00000075085	Olfr1248	0	0	0	0	0	0	0	0	0	0
ENSMUSG00000075084	Olfr1249	0	0	0	0	0	0	0	0	0	0
ENSMUSG00000111456	Olfr1250	0	0	0	0	0	0	0	0	0	0
ENSMUSG00000111715	Olfr1251	0	0	0	0	0	0	0	0	0	0
ENSMUSG00000075081	Olfr1252	0	0	0	0	0	0	0	0	0	0
ENSMUSG00000111239	Olfr1253	0	0	0	0	0	0	0	0	0	0
ENSMUSG00000075079	Olfr1254	0	0	0	0	0	0	0	0	0	0
ENSMUSG00000075078	Olfr1255	0	0	0	0	0	0	0.028530299	0	0	0
ENSMUSG00000111567	Olfr1256	0	0	0	0	0	0	0	0	0	0
ENSMUSG00000110819	Olfr48	0	0	0	0	0	0	0	0	0	0
ENSMUSG00000075075	Olfr1257	0	0	0	0	0	0	0	0	0	0
ENSMUSG00000075074	Olfr1258	0	0	0	0	0	0	0	0	0	0
ENSMUSG00000045148	Olfr1259	0	0	0	0	0	0	0	0	0	0
ENSMUSG00000075073	Olfr1260	0.014098042	0.020693213	0	0	0	0.023658668	0.032598013	0.044884077	0	0
ENSMUSG00000075072	Olfr1261	0.022279156	0	0	0	0	0	0.068686249	0	0	0
ENSMUSG00000049057	Olfr1262	0.046660118	0.045658718	0	0.046861813	0	0.052201873	0.047950778	0	0.02720871	0.026237408
ENSMUSG00000049149	Olfr1263	0.012078077	0	0	0	0	0.01013443	0.083782129	0	0.021129108	0
ENSMUSG00000068806	Olfr1264	0.019822009	0	0	0	0	0.016632181	0.061110911	0	0	0.033438287
ENSMUSG00000042894	Olfr1265	0	0	0	0	0	0	0	0	0.053232753	0.068443252
ENSMUSG00000061295	Olfr140	0	0	0	0	0	0	0	0	0	0
ENSMUSG00000051313	Olfr1269	0	0	0	0	0	0	0	0	0	0
ENSMUSG00000059112	Olfr32	0	0	0	0	0	0	0	0	0	0
ENSMUSG00000075069	Olfr1270	0	0	0	0	0	0	0	0	0	0
ENSMUSG00000059910	Olfr1506	0	0	0	0	0	0	0	0	0	0
ENSMUSG00000075068	Olfr142	0	0	0	0	0	0	0	0	0	0
ENSMUSG00000084336	Olfr1271	0	0	0	0	0	0	0	0	0	0
ENSMUSG00000075066	Olfr1272	0	0	0.034180158	0	0.049564295	0	0	0	0	0
ENSMUSG00000075065	Olfr1565	0	0	0	0	0.015505009	0	0	0	0	0
ENSMUSG00000075064	Olfr1274-ps	0	0	0	0	0	0	0	0	0	0
ENSMUSG00000075063	Ptprj	0	0	0	0	0.021279877	0	0	0	0	0
ENSMUSG00000075062	4933423P22Rik	0	0	0	0	0	0	0	0	0	0
ENSMUSG00000075061	Nup160	0	0	0	0	0	0	0	0	0	0
ENSMUSG00000089859	Fnbp4	0	0	0	0	0	0	0	0	0	0
ENSMUSG00000082980	Agbl2	0	0	0	0	0	0.042376543	0.03892558	0	0	0
ENSMUSG00000025314	Mtch2	30.49519696	30.02478785	30.77979822	33.05755333	40.69730527	41.02717137	43.20831159	56.7850492	30.8435715	31.19174779
ENSMUSG00000085471	C1qtnf4	0.223887332	0.109541177	0.19708078	0.168641338	0.033621743	0.062619527	0.158180172	0.089099043	0.261108876	0.298997957
ENSMUSG00000051329	Ndufs3	17.2923406	17.3344721	12.71764344	15.00780078	19.93663178	19.02130098	35.96757146	23.63735913	26.12151067	21.58877045
ENSMUSG00000008200	Kbtbd4	38.80794298	37.87670497	41.02828795	40.16873568	61.1084495	61.44537737	45.4687451	40.16134791	59.99296136	65.68198008
ENSMUSG00000040812	Ptpmt1	6.248583921	5.458359439	6.134238622	5.243989762	6.787086294	5.793678252	0.630413889	1.392860351	2.379225731	4.363967237
ENSMUSG00000027282	Celf1	74.88613684	79.6052025	79.19222503	78.39387867	65.79473328	69.36096392	119.2905948	135.326554	121.3859918	135.6721043
ENSMUSG00000040794	Rapsn	0.531660099	0.195093685	0.867182391	0.600703059	0.718567017	0.446103451	0.40977471	0.264476812	0.988203482	1.569525791
ENSMUSG00000005510	Gm13778	120.6861436	118.9782384	114.6878914	110.8156444	120.5952614	115.1221987	185.4049377	176.3281568	185.5323972	186.5826837
ENSMUSG00000005505	Psmc3	5.769286549	5.215173629	3.344388858	4.637146614	5.451909786	5.254117483	6.995343611	6.21591049	7.415640744	9.643350838
ENSMUSG00000063235	Slc39a13	8.309068148	8.40088855	8.769513776	7.506429209	10.7508507	11.88733254	17.18852354	9.989795197	11.21392075	12.35840423
ENSMUSG00000005506	Spi1	51.20225009	50.58420683	31.37427612	34.08498264	51.79247277	50.10929036	66.79997163	50.59177638	52.86640959	53.4014893
ENSMUSG00000002104	Mybpc3	1.895032241	2.0763629	1.393107453	2.01044766	1.346753874	2.060381288	0.411433201	2.124377877	0.653686722	0.270150543
ENSMUSG00000086495	Madd	1.756111919	0.585826011	0.793590696	0.120252475	1.438472148	1.875379033	0.369140626	0.635335358	0.279281957	0.942592305
ENSMUSG00000002102	Nr1h3	176.9039427	179.8983112	176.5311746	177.9999738	149.0562396	157.5117344	361.9477614	239.2539533	180.9339441	180.3980871
ENSMUSG00000002105	Gm13783	36.71918872	35.09019504	25.11381881	26.31147522	26.93753208	27.5325239	15.81653206	24.0439308	27.63805463	22.08260944
ENSMUSG00000002111	Acp2	24.40402191	24.96292764	13.19959038	14.85809779	23.50798709	23.69513353	195.8245648	131.0353874	18.13849805	15.28683727
ENSMUSG00000002100	Ddb2	1.2870855	0.952153724	1.3563767	1.33401388	5.455275182	5.736763934	0.999951678	0.426161531	0	0.104218538
ENSMUSG00000040687	Pacsin3	25.21097352	23.21338012	13.71318761	13.18462987	18.37654173	18.30178507	11.37304396	13.35082478	15.67345261	12.20462581
ENSMUSG00000002108	Arfgap2	39.21562388	37.43366231	30.72740197	30.80759353	38.75917911	36.34759901	26.49704429	63.80060066	43.48124603	22.40344164
ENSMUSG00000086206	1110051M20Rik	0.468470989	1.203344248	0.145545835	0	0.42210904	0.687895178	0.902679946	0.279651711	0.614649224	0.592707339
ENSMUSG00000002103	Lrp4	27.77577171	25.94544888	20.44525102	19.91635121	26.14682648	28.39669794	41.46790692	80.83856444	39.10415263	42.28971956
ENSMUSG00000002109	Ckap5	13.58545473	13.44910638	11.57231953	11.18897709	10.08871846	10.77290311	5.034101046	4.752983363	9.891651383	9.09781252
ENSMUSG00000027257	F2	21.87345816	21.90912855	23.38738261	26.37457159	23.10014491	23.06369392	10.37724126	17.73494181	33.44888388	29.24340093
ENSMUSG00000027255	Zfp408	34.14677098	33.09947511	25.69728413	25.86811812	27.92234791	31.25432332	39.62847344	35.80781552	41.25762799	44.97002723
ENSMUSG00000040591	Arhgap1	19.3455386	18.33651596	18.5230193	18.32911803	17.60439568	18.08290198	9.377523031	16.13984355	13.41276671	17.70303847
ENSMUSG00000027253	Atg13	36.29417812	38.51586501	27.37418565	27.78232701	61.36989334	60.76196633	4.968634686	12.81881667	9.546062354	16.01117441
ENSMUSG00000040549	Harbi1	28.87686102	29.07525247	25.00042876	26.08213927	37.16845846	37.58061815	32.17061938	58.15077253	73.27706955	41.93237683
ENSMUSG00000027249	Ambra1	0.757955588	0.635733133	0.13456211	0.203901417	0.463426944	0.408845995	0.625918901	0.430912645	0.426198199	1.301448322
ENSMUSG00000075040	Chrm4	8.103107622	9.26942785	6.60887054	7.044608601	10.71942522	11.55947676	9.558077288	11.01977286	12.03003295	12.48996011
ENSMUSG00000027247	Mdk	118.0966189	114.3172202	93.12641785	94.99731358	105.2629968	93.82230795	80.34003795	104.3882787	84.47480867	86.45157774
ENSMUSG00000027244	Dgkz	31.12595863	29.76545549	28.39379542	27.1633123	31.97862483	33.81146045	23.46767485	39.22945507	37.68086263	38.76345467
ENSMUSG00000027243	Gm9821	6.151827323	5.291506022	4.147700912	3.92428911	3.415922561	5.464343684	6.274188878	6.349596031	9.134361153	8.278606794
ENSMUSG00000040506	Creb3l1	17.90233567	14.53528573	15.92052678	16.76755853	21.58670337	24.88593632	20.49720193	19.67182897	22.41112903	22.09751482
ENSMUSG00000040495	Gm13780	0.059534855	0	0.073985799	0	0.107286048	0.299725756	0.596520997	0	0.208297793	0
ENSMUSG00000027239	2900072N19Rik	18.78906462	17.60979648	18.49785372	20.21816036	16.56317427	17.8129235	6.081013933	27.38464171	30.59250314	22.5712402
ENSMUSG00000040479	Phf21a	59.85073658	55.83965941	41.71883351	44.23791153	72.03940287	77.99052539	55.20347976	41.81829443	30.18194546	24.0571791
ENSMUSG00000095332	Large2	4.830761253	5.975944248	2.228312458	2.447007663	5.77824068	6.903132575	0.715391626	0.839505628	0.738063045	1.067573258
ENSMUSG00000027230	Pex16	11.54376947	10.82871136	9.311466708	9.030161621	10.8019698	11.27512334	16.3476968	21.18090437	11.72485309	13.55644416
ENSMUSG00000087197	1700029I15Rik	0	0	0	0	0.130153251	0	0	0	0	0
ENSMUSG00000087018	Mapk8ip1	0	0	0.132183066	0.240355753	0	0	0	0.338635322	0.18607247	0
ENSMUSG00000058318	Cry2	19.73337861	19.3860485	19.78687807	20.44757353	28.75374517	30.0710326	11.83360377	25.71205804	38.74891598	20.76123136
ENSMUSG00000040434	D930015M05Rik	3.503192333	3.490563149	2.393909178	1.836211528	1.827852171	1.730768734	0.499283066	1.397535652	8.365047169	4.126676232
ENSMUSG00000027222	Slc35c1	20.01602878	21.33416723	21.88959165	23.38081303	22.03063497	21.23918721	30.52225474	22.45088935	22.24835906	22.23333794
ENSMUSG00000044916	Gm13814	1.769290996	3.010134513	1.699035991	3.392338101	4.130412194	2.429296936	1.921539711	1.664268717	1.547578347	1.967165634
ENSMUSG00000027223	Gm13817	11.60002279	11.91477776	10.49450372	10.2958009	13.11812786	13.02900722	4.076782757	13.96379403	13.67359854	10.22592143
ENSMUSG00000068742	Chst1	57.46251482	55.87586683	92.20387193	94.26475342	85.19202964	91.96213394	10.81880985	11.84159004	21.40605586	22.62424734
ENSMUSG00000084781	Gm13816	6.267669424	6.97910772	5.28221303	5.100928077	7.854420569	7.556111502	0.55526195	1.662870172	2.646607248	2.734422934
ENSMUSG00000049922	Gm13791	19.41833889	15.59413225	10.35188373	9.998002969	10.04025147	11.59563423	36.16402151	40.04106469	55.46998753	38.30902236
ENSMUSG00000085261	Syt13	0.167169693	0	0.069248977	0.041973077	0.050208615	0.046756049	0	0	0	0
ENSMUSG00000085293	Prdm11	0	0	0	0	0	0	0	0	0	0
ENSMUSG00000027221	4631405J19Rik	11.83588457	10.56454145	9.024058979	10.6742468	23.60613307	26.49217804	7.199344115	14.02891589	19.05458465	6.097808489
ENSMUSG00000085976	Gm13802	11.87033413	16.1914116	6.481776876	7.76713256	7.670577286	7.34432902	0.739313813	1.24063668	0.209754421	1.011332802
ENSMUSG00000086980	Tspan18	0	0	0	0	0	0	0	0	0	0
ENSMUSG00000027220	Gm13807	0.136767122	0.033457971	0.056654906	0.240377055	0.164309395	0.401653234	0	0.507998003	0.319009648	1.076675496
ENSMUSG00000075028	Cd82	5.00731317	4.799584467	4.107895801	4.952897234	8.670300427	9.629102657	3.461067418	2.638061367	8.744091085	5.93692926
ENSMUSG00000075027	Gm10804	0.913590897	0.821888317	0.897290821	1.154324544	1.168381572	0.93966961	0.22714394	0.258021723	6.753746238	3.057465222
ENSMUSG00000087559	Alx4	0	0	0	0	0	0	0	0	0	0
ENSMUSG00000027217	Ext2	47.9503974	41.19592227	59.94447408	64.71330335	152.350192	161.7799934	14.44480433	6.530624167	3.378522449	1.387987541
ENSMUSG00000085852	Accs	2.383233108	2.137744707	2.632637552	2.293804345	4.712301463	4.777096223	1.275601776	2.265718725	1.447629447	3.126931691
ENSMUSG00000027215	Accsl	91.65234232	88.99545007	85.24916371	81.95858828	100.877118	104.7068267	92.44867926	103.3251744	106.3552085	121.111816
ENSMUSG00000075025	Gm13889	0.133714647	0.168229181	0.094955036	0.057553992	0.034423331	0.032056231	0	0.121631047	0	0.096671518
ENSMUSG00000040310	Alkbh3os1	0.097199763	0.035667638	0.075495714	0.073214942	0.131370671	0.173310811	0.074916295	0.106375452	0.116901822	0.09223252
ENSMUSG00000027198	Alkbh3	50.73310414	45.72144515	46.75600287	51.35155544	58.83231246	62.44219463	57.87214313	104.2871658	112.9946951	85.01949535
ENSMUSG00000040272	Hsd17b12	3.515554594	3.364664297	3.283053309	2.89583531	4.05680192	4.398852825	3.280040193	4.418094652	5.286867717	4.179084216
ENSMUSG00000075023	Mir670hg	0.077095495	0	0.239522372	0.116143127	0.138931573	0.032344506	0	0.122724851	0	0.130054488
ENSMUSG00000087006	Ttc17	15.58730745	15.52515009	21.75374669	25.99796031	27.08624374	33.37206256	16.25683597	21.21882576	11.25349114	8.243164983
ENSMUSG00000027196	2810002D19Rik	0.967921511	1.217762198	0.893557524	1.166526586	1.345574689	1.206637883	1.534672382	0.748384062	1.499744107	1.306250497
ENSMUSG00000040174	Api5	32.3255057	32.83447703	36.96425997	36.47710117	37.37707469	41.87136586	52.00834184	39.42467673	46.01365433	56.91520022
ENSMUSG00000027195	Gm13793	107.3655704	118.3263204	125.6684977	123.854738	122.7731441	124.9582206	302.7622708	240.3652033	200.5178373	189.1397053
ENSMUSG00000075020	Gm13794	0.179652538	0	0	0.108257467	0.129498666	0	0	0.114392318	0	0
ENSMUSG00000027194	Gm13799	20.70412128	20.10899472	20.70441818	20.86396153	26.52279391	25.56092593	23.69528957	21.88277682	26.67845455	31.33446132
ENSMUSG00000045464	Lrrc4c	4.685743281	4.780512548	3.342417285	3.766908766	3.710835062	4.407731709	3.822053087	5.05072923	4.668321118	3.934530777
ENSMUSG00000027193	4930445B16Rik	87.12996122	87.10128866	86.91984777	89.13711459	121.8443279	124.1134191	157.0547129	135.2280698	127.6147355	135.8527739
ENSMUSG00000087069	Gm10801	0	0	0	0	0	0	0	0	0	0
ENSMUSG00000084906	Gm10800	0	0	0	0	0	0	0	0	0	0
ENSMUSG00000087537	Gm29235	0	0	0	0	0	0	0	0	0	0
ENSMUSG00000050587	B230118H07Rik	0.587837294	0.811062133	1.241889993	1.239794438	2.860176588	3.196197861	0.072491686	0.07486014	0.082267916	0.198327744
ENSMUSG00000091061	Rag2	0	0	0	0	0	0	0	0	0	0
ENSMUSG00000075015	Rag1	0	0	0	0.128126149	0.306531565	0	0	0	0	0
ENSMUSG00000075014	Prr5l	0.064947114	0.571979214	0.403558905	0.587050717	0.351117974	0.54495592	2.102423655	0	0.454467911	0
ENSMUSG00000101186	Gm13905	0	0	0	0	0	0	0	0	0	0
ENSMUSG00000027165	Commd9	19.17897145	21.39700509	19.40491601	19.2902851	14.10341886	14.52608416	17.26759621	17.77172473	14.74671395	21.02820292
ENSMUSG00000032864	Ldlrad3	0.125190115	0.036751001	0.062231046	0	0	0	0.07719179	0	0	0
ENSMUSG00000061311	Gm13919	1.089790563	1.104487707	0.032245627	0.019544667	0.046759052	0.021771847	0.039997683	0	0	0
ENSMUSG00000032841	Gm13920	17.56111919	18.18989763	6.894319172	5.050603932	10.95036923	11.00110737	4.368164072	5.432117308	5.411087911	3.972353283
ENSMUSG00000087465	Fjx1	0	0	0	0	0	0	0	0	0	0
ENSMUSG00000027163	Pamr1	37.03457872	34.28513525	23.83945451	25.6458848	22.44089018	24.76323628	60.63917381	58.09429694	45.45823869	45.77830621
ENSMUSG00000048058	Slc1a2	31.4135281	29.46446538	31.40873795	30.72941712	36.43639068	35.20702439	15.23906498	20.81052318	13.00978126	18.61994822
ENSMUSG00000085417	Gm13872	0.359050413	0.689175986	0	0.124823928	0.099543756	0.092698687	0.170299412	0.26379517	0.096632997	0.139775055
ENSMUSG00000085110	Cd44	0.154654584	0.037833863	0.064064673	0	0.185799048	0.216278357	0.278131812	0	0	0
ENSMUSG00000075012	Pdhx	5.320523977	4.537142074	5.3881681	6.449315947	7.369668268	6.128406656	9.550895316	4.768177668	9.522944396	9.13684651
ENSMUSG00000027188	Apip	26.43147997	23.52823715	14.6194286	14.27246558	27.78049336	29.61256983	10.3820801	32.33062801	19.55846453	24.36432787
ENSMUSG00000005089	Gm13874	1.722736912	1.633310201	1.571217181	2.021641666	3.970555308	5.056175758	0.222248444	0.406055731	1.177030735	0.76706911
ENSMUSG00000087185	Gm13869	0	0.044685876	0	0	0	0	0	0	0	0
ENSMUSG00000005087	Ehf	88.64691104	85.16417976	80.32216768	80.51817811	94.83062299	95.69014382	261.6211527	115.0903776	279.8729808	220.9495559
ENSMUSG00000010914	A930006I01Rik	24.10092559	23.75106026	21.23563675	22.05773962	21.88532625	22.73418665	37.17773445	35.96905746	27.14022158	36.78995474
ENSMUSG00000010911	BC016548	48.3689924	54.97597821	49.21223001	49.67892736	38.58095	42.26818064	40.62354427	49.96971351	34.51532957	43.66943844
ENSMUSG00000087032	Elf5	0	0.066862607	0	0	0	0.076444401	0	0.145026604	0	0.153688194
ENSMUSG00000086957	Cat	0.081337942	0.238776901	0	0	0	0	0.125381731	0	0.142290712	0
ENSMUSG00000012350	Abtb2	24.31483935	24.51101796	31.36110523	32.41061162	27.4137578	27.12219642	5.381903471	15.55862223	171.3178265	146.9182103
ENSMUSG00000087278	Nat10	0	0	0	0	0	0	0	0	0.067283271	0
ENSMUSG00000070794	Caprin1	0	0.312634601	0.926430878	0.160436221	0	0.268077695	0	0	0	0
ENSMUSG00000027186	4930547E08Rik	24.79657731	24.26440332	25.41010749	23.59720723	20.50735637	19.75874513	0.911535175	5.459638119	9.930862268	14.67486681
ENSMUSG00000027187	Gm13881	389.8377838	376.1578725	305.6131665	304.1700055	295.8877754	281.2398003	141.786872	175.2227198	143.2591386	194.5985446
ENSMUSG00000032724	Lmo2	2.661435284	2.084373573	3.622999209	3.825231744	5.168937271	5.413212868	12.97458841	6.018094997	2.599380967	1.380209675
ENSMUSG00000027185	4931422A03Rik	11.23758061	11.19029552	6.378771265	7.505152021	7.787507615	7.616187827	33.40897361	18.92496631	15.41669597	19.54590418
ENSMUSG00000027184	Fbxo3	125.1418982	124.9481129	84.21788299	89.39462528	105.1316312	105.5749845	199.6423683	177.152219	147.3002034	113.2302566
ENSMUSG00000086687	Gm10799	0.158466157	0.465195664	0	0.59681681	0	0.265930431	0.244274203	0.378382721	0	0
ENSMUSG00000084756	Cd59b	0.046141115	0.084657849	0	0	0.062362181	0.116147763	0	0.110174947	0.121077296	0
ENSMUSG00000032698	Cd59a	94.72532824	97.40075114	67.60203042	72.56235911	121.7552	124.5144419	61.42837562	74.03459392	134.1066609	59.25544719
ENSMUSG00000046085	A930018P22Rik	2.314797828	1.5774933	1.489704425	0.684986854	1.638776274	2.219762592	0.764623013	2.303014088	4.772570448	2.02217798
ENSMUSG00000027180	D430041D05Rik	57.12633084	57.68784452	50.35904302	51.83756909	57.07074518	59.61127952	38.44685283	43.27309332	60.71748823	60.42638817
ENSMUSG00000075006	Gm13883	0	0	0	0	0	0	0	0	0	0
ENSMUSG00000068686	Hipk3	5.869717849	7.667108308	6.022964563	6.81450832	3.008322343	4.518478737	0.498061598	2.743116278	3.202971084	4.087893582
ENSMUSG00000032679	Platr14	23.07025073	23.79446199	19.14290381	21.88275429	22.02750083	21.70771258	5.817337403	13.03492857	9.134654031	7.967745724
ENSMUSG00000032671	Cstf3	0	0	0.06480508	0	0	0.175022339	0	0.581076791	0	0
ENSMUSG00000068373	Tcp11l1	0.365580146	0.410910922	0.122788572	0.173656954	0.629125714	0.707458719	0.030461547	0.403695455	0.034569591	0.022223679
ENSMUSG00000087473	Pin1rt1	0.274776253	0.761824167	0.113824307	0	0	0.153705516	0	0.04860044	0	0
ENSMUSG00000027177	Depdc7	95.46598473	92.62088418	103.4022513	106.4968595	129.6517487	133.9766893	52.54890632	62.65098727	55.59153433	74.89072715
ENSMUSG00000086454	Qser1	0.11133791	0.081711316	0.138363053	0.335457552	0	0.093421015	0	0.531701434	0.584315886	0.375637898
ENSMUSG00000027176	Prrg4	34.58727797	37.29946099	41.03493531	42.47729769	41.07718837	40.70397064	41.77552799	36.164317	39.66309407	38.99160052
ENSMUSG00000027175	Ccdc73	3.985811765	3.930920356	2.471779863	2.229591597	3.048068349	2.930457156	8.413425629	9.810186098	9.767241035	6.591676541
ENSMUSG00000074997	Eif3m	0	0.053684056	0	0	0.263638069	0	0	0	0	0
ENSMUSG00000027173	Wt1os	3.712912213	3.842836474	2.188763678	2.115468713	2.230310731	1.91717974	12.80432206	9.812809278	10.99201678	13.41012696
ENSMUSG00000074994	Gm11060	16.31216813	16.82075865	12.07809781	12.99800575	20.65989506	20.3377043	12.77360546	17.49480307	20.78598533	17.77951492
ENSMUSG00000027171	Wt1	1.238789319	0.920105839	0.76046685	0.899381321	0.995160276	1.427663073	0.851259876	2.043249129	7.362949831	5.715333234
ENSMUSG00000045106	Them7	1.945449313	1.834568219	2.431176365	2.226744098	3.505838192	3.976077983	0.770665292	0.934252267	1.216830919	1.998433619
ENSMUSG00000027170	Rcn1	121.8075855	133.6841235	110.8792475	112.3825501	91.5230834	86.95099128	174.2069342	140.0832944	188.2698114	196.386515
ENSMUSG00000074987	4930527A07Rik	0.453526179	0.342930789	0.187870321	0.351966925	0	0.046126439	0.042370101	0.218772098	0.144252399	0.347757111
ENSMUSG00000079175	Pax6os1	0	0	0	0	0	0	0	0	0	0
ENSMUSG00000016458	Paupar	11.36133113	10.52700903	2.189405011	2.424196487	1.274933227	1.257102201	1.432719587	5.078981878	3.955635752	6.084361422
ENSMUSG00000055312	Pax6	0	0.080871097	0.273880594	0.166004059	0.496439295	0.416071744	0.084930812	0.087705678	0.192769165	0
ENSMUSG00000005973	Elp4	86.84909604	92.06341907	96.53188357	98.69142693	122.3155608	115.068244	92.19083558	137.0219357	122.3504476	83.26317833
ENSMUSG00000086764	Gm13954	0	0	0	0	0	0	0	0	0	0
ENSMUSG00000086029	Immp1l	0	0	0	0	0	0	0	0	0	0
ENSMUSG00000102424	Dnajc24	0	0	0	0	0	0	0	0	0	0
ENSMUSG00000027168	Gm29053	0.096826509	0.042636806	0.120329287	0.320908682	0.174488264	0.211236584	0.014925722	0.154133764	0.050815816	0.163339271
ENSMUSG00000027167	Gm14015	6.145684622	7.059664708	8.301556217	8.368554345	11.10030446	10.5494026	8.584699513	9.089047594	7.725059871	9.797950126
ENSMUSG00000084870	Gm14014	0.710471196	0.579352795	0	0	0	0.529901889	0.243374483	0	0.828587905	0.532672526
ENSMUSG00000042670	BB218582	103.4148482	106.7295245	71.50979283	77.55831302	62.03942094	58.6018777	87.31741265	50.72969881	55.74965006	80.56351232
ENSMUSG00000027166	Mpped2	22.56057657	28.27880525	14.90841669	16.83172982	13.48738886	17.12718607	27.93194907	23.54307618	20.73581034	26.64063513
ENSMUSG00000100156	Arl14ep	0.463406438	1.700478744	0.431917098	0.349057183	0.835091398	0	0	0.184418966	0.405336245	0.586299692
ENSMUSG00000087226	Fshb	0.043418684	0.031865137	0	0	0	0	0	0.034558125	0	0
ENSMUSG00000087225	Kcna4	0	0	0	0	0	0	0	0	0	0
ENSMUSG00000085218	Gm13912	0.544185783	0.737316956	0.10404253	0.630620887	0	1.123971586	0	0.266543037	0.878756313	0.282462091
ENSMUSG00000016386	Gm13923	2.949985504	2.341740743	2.225808736	2.448793018	6.726473554	5.809291343	0.185607225	0.790644514	2.369679945	0.406237614
ENSMUSG00000027122	Mettl15	27.57907102	25.43482037	18.02264804	18.61603442	24.05110776	26.79478202	36.09735139	41.67304929	40.44859744	50.46768891
ENSMUSG00000027120	Kif18a	0	0	0	0	0	0	0	0	0	0
ENSMUSG00000042604	Gm45346	0.178902736	0.210075838	0.066698383	0.242562692	0.257916375	0.18013568	0.082733104	0.085436165	0.281671473	0.211257123
ENSMUSG00000086758	Gm20638	0	0	0	0	0	0	0	0	0	0
ENSMUSG00000087544	Bdnf	0	0	0	0.44844152	0	0	0	0	0	0
ENSMUSG00000057234	Lin7c	6.882205618	8.043989144	8.605523689	8.415945112	9.493060793	7.450071324	3.241596149	5.410110399	7.989221583	6.879869529
ENSMUSG00000027115	Platr8	2.015166572	1.865588986	2.43883747	2.311585477	3.453460242	2.917594702	1.70545351	5.472219863	7.327064467	2.755101129
ENSMUSG00000109604	Lgr4	0	0	0	0	0	0	0	0	0.117811792	0
ENSMUSG00000093410	Ccdc34	0	0	0	0	0	0	0	0	0	0
ENSMUSG00000048482	Ccdc34os	23.60293232	22.34419503	11.56301268	10.62636108	11.19034219	10.01615185	1.920638849	2.047370424	5.923743134	3.220571055
ENSMUSG00000027162	Gm13936	116.2568708	121.2222551	129.3064583	133.9317055	141.0085799	139.0194411	67.59211068	72.1406168	107.0536357	125.0379776
ENSMUSG00000063751	Bbox1	0.38130552	0.093280524	0.118465031	0.382953766	0.40083149	0.266620391	0.146944786	0	0.277936269	0.536028876
ENSMUSG00000050199	Fibin	4.286509549	4.389318751	3.263563319	4.083831073	5.694217584	5.871307699	5.967749132	10.50495624	23.69654968	18.50629101
ENSMUSG00000027160	Slc5a12	7.606082167	7.383109649	5.158565554	6.547680453	5.08226017	5.347428473	11.6494305	16.92757054	29.64461437	16.53807097
ENSMUSG00000086186	Ano3	0	0	0	0.131921509	0.157805831	0	0	0.06969869	0	0.147722769
ENSMUSG00000085444	Muc15	0	0	0	0	0	0	0	0	0	0
ENSMUSG00000041660	Gm13942	1.946479522	1.639295266	2.075274131	1.810680002	2.012611714	1.784967283	0.098376435	0.203181193	0.074428988	0.735663055
ENSMUSG00000074971	Gm13941	82.83722246	79.01487889	107.7144467	109.6104223	122.1215264	123.4653287	1.981993691	41.89816684	7.740187938	4.242289053
ENSMUSG00000041644	Gm15130	3.073071453	2.781287422	3.728431437	3.860993805	6.304005343	5.829746644	0	0.038671021	0.021248854	0
ENSMUSG00000074968	4930430A15Rik	0.383580273	0.459801337	0.27012265	0.3274526	0.426264029	0.547150374	0.098547609	0.346009037	0.760496639	0.280397864
ENSMUSG00000050808	Olfr1275	0.187949849	0.128741302	0.342570903	0.283143433	0.22579934	0.252326857	0	0	0	0.211371808
ENSMUSG00000079171	Gm13962	0.263785203	0.387185929	0	0	0	0.221335943	0	0	0	0
ENSMUSG00000079170	Olfr1276	0.116481238	0	0	0	0	0	0	0	0	0
ENSMUSG00000079169	Olfr1277	0	0	0	0	0.46603894	0	0	0	0	0
ENSMUSG00000027157	Olfr1278	0.349443713	0.341944095	0.347411579	0.491335926	0.629722454	0.312757311	0	0	0	0
ENSMUSG00000074966	Olfr1279	0	0	0	0	0	0	0	0	0	0
ENSMUSG00000084933	Olfr1280	0	0	0	0	0	0	0	0	0	0
ENSMUSG00000063844	Olfr1281	0	0	0	0	0	0	0	0	0	0
ENSMUSG00000074965	Olfr1282	0	0	0	0	0	0	0	0	0	0
ENSMUSG00000068647	Olfr1283	0	0	0	0	0	0	0	0	0	0
ENSMUSG00000109813	Olfr1284	0	0	0	0	0	0	0	0	0	0.021361978
ENSMUSG00000109449	Olfr1286	0	0	0	0	0	0	0	0	0	0
ENSMUSG00000095156	Olfr1287	0	0	0	0	0	0.01466548	0	0	0	0
ENSMUSG00000096554	Olfr1288	0	0	0	0	0	0	0	0	0	0
ENSMUSG00000109322	Olfr1289	0	0	0	0	0	0	0	0	0	0
ENSMUSG00000108931	Olfr1290	0	0	0	0	0	0	0	0	0	0
ENSMUSG00000096703	Olfr1291-ps1	0	0	0	0	0	0	0	0	0	0
ENSMUSG00000095586	Olfr1293-ps	0	0	0	0	0	0	0	0	0	0
ENSMUSG00000044039	Olfr1294	0	0	0	0	0	0	0	0	0	0
ENSMUSG00000061195	Olfr1295	0	0	0	0	0	0	0	0	0	0
ENSMUSG00000095809	Olfr1297	0	0	0	0	0	0	0	0	0	0
ENSMUSG00000108891	Olfr1298	0	0	0	0	0	0	0	0	0	0
ENSMUSG00000108908	Olfr1299	0	0	0	0	0	0	0	0	0	0
ENSMUSG00000109547	Olfr1301	0	0	0	0	0	0	0	0	0	0
ENSMUSG00000108919	Olfr1302	0	0	0	0	0	0	0	0	0	0
ENSMUSG00000094858	Olfr1303	0	0	0	0	0	0	0	0	0	0
ENSMUSG00000109487	Olfr1305	0	0	0	0	0	0	0	0	0	0
ENSMUSG00000109219	Olfr1306	0	0	0	0	0	0	0	0	0	0
ENSMUSG00000057149	Olfr1307	0	0	0	0	0	0	0	0	0	0
ENSMUSG00000044560	Olfr1308	0	0	0	0	0	0	0	0	0	0
ENSMUSG00000093804	Olfr1309	0	0	0	0	0	0	0	0	0	0
ENSMUSG00000074955	Olfr1310	0	0	0	0	0	0	0	0	0	0
ENSMUSG00000096566	Olfr1311	0	0	0	0	0	0	0	0	0	0
ENSMUSG00000094747	Olfr1312	0	0	0	0	0	0	0	0.004379092	0	0
ENSMUSG00000074952	Olfr1313	0	0	0	0	0	0	0	0	0	0
ENSMUSG00000109528	Olfr1314	0	0	0	0	0	0	0	0	0	0
ENSMUSG00000108827	Olfr1315-ps1	0	0	0	0	0	0	0	0	0	0
ENSMUSG00000109403	Olfr1316	0	0	0	0	0	0	0	0	0	0
ENSMUSG00000074947	Olfr1317	0	0	0	0	0	0	0	0	0.014029412	0
ENSMUSG00000074946	Olfr1318	0	0	0	0	0	0	0	0	0	0
ENSMUSG00000074945	Lpcat4	0	0	0	0	0	0	0	0	0.151183882	0
ENSMUSG00000109033	Nutm1	0	0	0	0	0	0	0	0.087536905	0	0
ENSMUSG00000109801	Nop10	0	0	0	0	0	0	0	0	0.089611861	0
ENSMUSG00000050776	Slc12a6	0	0	0	0	0	0	0	0	0	0
ENSMUSG00000049758	Emc4	0	0	0	0	0	0	0	0.309579743	0.160100785	0.115789104
ENSMUSG00000027134	Katnbl1	10.75866792	11.67089016	10.8178621	12.29064863	13.2421636	12.6793876	18.09470557	17.75610123	38.33411861	44.68935177
ENSMUSG00000041358	Emc7	0.022977805	0	0	0.034615695	0	0	0.177100434	0.091443336	0.120590521	0.271333191
ENSMUSG00000027133	Chrm5	111.3951354	117.7225028	80.50508899	75.93016665	59.90218282	62.39917277	128.8157655	89.58537903	102.1692221	121.7994876
ENSMUSG00000027130	Aven	69.70054101	65.86521003	43.7937761	43.44175304	57.84905869	62.86140185	42.25411557	57.75107862	38.76488454	35.73467012
ENSMUSG00000027131	Ryr3	90.61410826	95.30465459	86.59725453	89.01313259	80.38922819	87.08207119	118.1035953	97.94466894	95.7364626	133.8807096
ENSMUSG00000027132	Tmco5b	28.91834404	29.43136288	20.35916921	21.36856473	23.92858046	23.72880831	43.27233718	40.47759868	47.83487356	46.60330886
ENSMUSG00000055943	Fmn1	45.60946222	46.52411773	49.50267154	49.45695723	52.23979749	53.89507419	50.08451349	46.16931662	38.39458181	43.06843888
ENSMUSG00000074939	Gm13963	0.160844636	0.078696327	0	0	0.193235658	0.359895842	0	0	0	0
ENSMUSG00000003604	Gm13966	5.685170003	5.115801418	4.230081431	4.541429304	5.497758526	6.00084513	9.963756456	7.623299727	2.945643125	3.222275041
ENSMUSG00000057378	Gm13964	0.37965594	0.272529532	0.134310916	0.196214909	0.459440639	0.553411404	0.029902586	0.154397828	0.038783142	0
ENSMUSG00000041255	4930533B01Rik	0	0	0	0	0	0	0	0	0	0
ENSMUSG00000044042	Grem1	2.332424168	1.874167315	1.690459998	1.863440161	1.954518097	1.814029456	3.427662981	5.335462138	4.384882704	2.276333238
ENSMUSG00000085448	Scg5	0	0	0.119438958	0	0	0	0.814840686	0.535476594	0.67253099	0.162130707
ENSMUSG00000087545	Arhgap11a	0	0.151244504	0.25610469	0	0	0	0.158836952	0	0	0
ENSMUSG00000087106	Gjd2	0.233597251	0	0	0	0	0	0.180044065	0.092963239	0.20432481	0
ENSMUSG00000084798	A530058N18Rik	0.166628165	0	0	0	0	0	0	0.331559851	0.364369317	0.140544792
ENSMUSG00000074934	Actc1	0.320351485	0.273027687	0.218318752	0.15567883	1.005612713	1.127223191	5.718742949	22.09248514	104.5084461	69.83487059
ENSMUSG00000023236	C130080G10Rik	4.577481223	4.322988596	2.513557286	3.10048309	2.493867732	2.322378376	2.734940895	1.920522013	0.620755011	0.119719032
ENSMUSG00000041219	Aqr	5.230613709	4.885703855	3.642285979	3.230081394	6.247605425	6.15169281	17.29868319	34.48909916	42.43930986	22.32897584
ENSMUSG00000068615	Zfp770	0.029777767	0.043708033	0.074011498	0	0.053661656	0	0	0	0	0
ENSMUSG00000087694	Gm29234	0	0	0	0	0.040086121	0.037329622	0	0	0	0
ENSMUSG00000068614	Dph6	77.69844192	74.19420802	192.9356769	197.6284518	291.9404127	285.5879792	3.454083669	35.99362425	9.417945005	1.472714773
ENSMUSG00000092397	Gm13972	5.950902627	7.506451724	13.31744387	10.64586549	24.00321684	24.49819196	0.14333226	0.851087527	0	0
ENSMUSG00000040383	Gm13974	34.56042171	34.26492501	26.43872244	24.50648502	33.92943208	36.77649745	51.54428066	48.3145244	43.73742277	45.1495543
ENSMUSG00000040321	Gm28494	10.60661898	10.84233157	6.243713218	6.592716073	10.00604572	9.368172474	19.66918609	15.78926566	13.04428596	12.24230117
ENSMUSG00000101266	Gm28492	0	0	0	0	0	0	0	0	0	0
ENSMUSG00000057147	Gm28493	16.24886178	15.90710299	14.88368145	12.67912528	24.68790967	24.08958636	26.84756092	20.87855516	22.09755853	24.96026474
ENSMUSG00000084785	4930528P14Rik	0	0	0	0	0.024414018	0	0	0	0	0
ENSMUSG00000085222	Gm13976	0	0	0	0	0	0	0	0	0	0
ENSMUSG00000101448	3110099E03Rik	0	0	0	0	0	0	0	0	0	0
ENSMUSG00000099361	Gm13977	0	0	0	0	0	0	0	0	0	0
ENSMUSG00000099802	BC052040	0	0	0	0	0	0	0	0	0	0
ENSMUSG00000087309	Meis2	0	0	0	0	0	0	0	0	0	0
ENSMUSG00000086197	2700033N17Rik	0	0	0	0	0	0	0	0	0	0
ENSMUSG00000085582	G630016G05Rik	0	0	0	0	0	0	0	0.258074952	0	0
ENSMUSG00000086735	Gm13990	0	0	0	0	0	0	0	0	0	0.035717607
ENSMUSG00000040282	Tmco5	3.141377034	2.475823385	3.538497721	2.3778733	3.457941639	4.077135919	4.508446394	7.463974828	8.392069915	4.855492757
ENSMUSG00000027210	D330050G23Rik	6.946671531	6.751809929	4.912291045	5.73169925	13.97957886	13.0836998	9.133846986	13.93741807	28.20544574	19.35990447
ENSMUSG00000086328	Gm29340	2.021377596	1.483496713	1.034364572	1.253894735	1.07137246	2.294710367	1.466322819	3.880215969	7.072302309	6.318375323
ENSMUSG00000086308	Spred1	0.113533213	0.129612712	0.047030408	0.152031969	0.136396623	0.063508695	0.05833682	0.04016187	0.55170104	0.446885286
ENSMUSG00000086462	Fam98b	0	0	0	0	0	0	0.048927191	0.050525744	0	0
ENSMUSG00000027355	Rasgrp1	0	0	0	0	0	0	0.397365296	0.117242298	0	0
ENSMUSG00000085316	Gm13982	0.626682683	1.14061352	0.996861295	0.679742935	0.4969038	0.420667728	1.120590052	1.835561872	1.754086675	0.676587559
ENSMUSG00000099470	Gm28183	0.033366706	0.097951811	0.152041393	0.100532816	0.080172241	0.074659244	0.48005522	0.212459836	0.350225661	0.187624015
ENSMUSG00000027351	Gm13985	60.27904053	58.02318396	60.21184728	61.68814023	78.52996291	78.97693962	111.0312538	82.65102591	115.534642	93.44086372
ENSMUSG00000027349	4930412B13Rik	48.47502966	47.40288574	43.17570483	41.86481438	45.31710612	45.36324331	86.04259488	61.40806771	61.0052555	81.55461306
ENSMUSG00000027347	Gm13986	5.607138136	5.330378102	1.762415597	2.445202641	6.411310804	6.16303563	9.717455781	5.559020351	1.391042058	1.825388982
ENSMUSG00000085681	Thbs1	0	0	0	0	0	0	0	0	0	0
ENSMUSG00000101394	Gm29233	0.060974531	0.044749441	0	0	0	0	0	0	0	0
ENSMUSG00000086203	Fsip1	0	0	0	0	0	0	0	0	0	0
ENSMUSG00000086221	A930104D05Rik	0	0	0	0	0	0	0	0	0	0
ENSMUSG00000087203	Gpr176	0.172992602	0.163234195	0.092135674	0.074460166	0	0.228099163	0.114285682	0.039339877	0	0
ENSMUSG00000040152	1700054M17Rik	38.61376933	38.93625262	124.074489	127.9806701	162.6814593	158.7275441	373.9043578	85.93551697	132.7791572	113.3372379
ENSMUSG00000101859	Eif2ak4	0	0	0	0.22980633	0	0	0	0	0	0
ENSMUSG00000027344	Srp14	4.749023103	3.394404584	3.38709555	4.01264435	4.20462083	4.643150443	0.445600389	0.755975626	0.325089041	2.264050674
ENSMUSG00000045339	Bmf	0	0	0	0	0	0	0	0.1453355	0	0
ENSMUSG00000040133	Bub1b	0.087950953	0.193642617	0.09563694	0.06624835	0.07924694	0.14759514	3.135186412	5.022685303	7.500643779	4.859014461
ENSMUSG00000085889	Pak6	0	0	0	0	0	0	0	0	0	0
ENSMUSG00000005102	Ankrd63	19.21566662	19.32184219	18.31965476	18.78274198	20.06236942	20.9366757	14.08078486	13.47184375	17.14033705	13.37563032
ENSMUSG00000009549	Plcb2	294.7378182	319.2403786	249.4600889	238.5574015	187.0165211	173.5254378	279.4574944	234.8892141	215.84663	267.5843386
ENSMUSG00000040093	Inafm2	32.50433781	29.83237559	14.44779132	16.31778414	20.95059383	21.63294213	16.15606532	17.0661041	20.28951528	15.96683601
ENSMUSG00000040084	Ccdc9b	3.575986701	3.344862088	2.526974082	2.781608903	4.991082656	3.843811225	17.90613822	50.09730149	61.71929471	23.45944697
ENSMUSG00000074923	Phgr1	7.677040452	6.7895787	12.58379189	13.76128862	12.8363828	14.49773007	2.022281392	5.924736266	21.65805931	16.34399557
ENSMUSG00000078137	Disp2	0.23809043	0.181207157	0.087668834	0.106275382	0.063563838	0.14798227	0.625283668	0.800122607	0.447362468	0.148756008
ENSMUSG00000040061	Knstrn	10.10599822	10.05215948	4.648810338	4.832186172	11.06516392	11.21306386	18.32666617	24.73436491	2.550585217	1.616265105
ENSMUSG00000074918	Gm14091	41.46106353	41.13454183	35.19329745	35.70375928	50.57800942	53.03761629	27.24857536	24.00406443	38.68485046	28.16146125
ENSMUSG00000045838	Ivd	28.87446789	28.40193618	32.3945477	32.65165352	45.89096247	47.15566267	11.08528593	10.09814419	16.70988544	17.80466129
ENSMUSG00000046804	Bahd1	0	0.232168685	0.491418593	0.357429403	0	0.398159676	0	3.147371652	10.23810553	6.003622309
ENSMUSG00000040035	Chst14	3.318713248	2.573302199	2.170666975	2.913990051	7.496098499	6.785219353	3.570067851	2.914354049	1.392005171	1.636967145
ENSMUSG00000027331	Gm14089	2.691875836	2.10546021	2.037262165	1.964489578	2.366727415	2.594757525	5.958629158	22.86362383	40.98062179	17.99115345
ENSMUSG00000086421	Ccdc32	1.226118292	1.151811689	0.1828482	0.517195712	0.795438889	1.069959221	0.982826357	1.327225739	6.863817425	1.323758267
ENSMUSG00000027332	Rpusd2	54.94685364	50.96935648	48.50238493	47.85464451	58.42449809	58.92125862	24.75377467	40.66174025	30.158565	31.41009283
ENSMUSG00000040007	Knl1	17.15910113	15.27062486	16.7091307	16.68507011	21.15267971	21.81199713	16.68444918	21.22504133	21.33397419	16.79475079
ENSMUSG00000074916	Rad51	17.51521127	16.16593884	13.9673861	14.12011461	18.59077275	18.06959105	23.64831419	29.44879699	31.96822966	21.07032051
ENSMUSG00000084802	Rmdn3	0	0	0	0	0	0	0	0	0	0
ENSMUSG00000039983	Gchfr	24.34370663	24.76333538	21.3363967	20.68490467	24.41302622	23.65749819	28.9039084	26.45475274	21.89465996	28.65343789
ENSMUSG00000027324	Dnajc17	2.582043815	2.255365193	1.55517822	1.503422567	3.025894738	3.535567679	6.617384559	4.135455601	3.436220793	5.61166372
ENSMUSG00000027326	Gm14137	1.32442154	1.137358668	0.730752048	0.654034709	1.2973359	1.24501468	4.659217257	15.1079327	19.66972079	6.535738235
ENSMUSG00000027323	Zfyve19	2.112709576	2.615344387	1.360213982	1.361302286	1.399050836	1.067906495	20.12890513	16.69407789	18.07886305	11.20723699
ENSMUSG00000070730	Ppp1r14d	29.2565236	28.56335506	26.38618492	25.64072562	34.89634932	36.59079752	35.46195626	24.54518857	25.60701366	25.23947615
ENSMUSG00000046814	Spint1	13.15858745	14.14429219	18.16953582	14.61710777	18.92226479	15.50209493	6.146620652	5.818489857	7.905627853	2.242179701
ENSMUSG00000034278	Rhov	15.35148757	13.60720392	17.75659182	19.6673638	19.15822281	20.83807639	14.8146973	17.32952823	14.43206135	21.52092124
ENSMUSG00000055926	Vps18	1.802933589	1.230864953	0.81632848	0.505319169	0.730398655	0.820898713	1.249565692	0.800932712	1.980425052	2.051188685
ENSMUSG00000068580	Gm14207	17.50467047	18.89411417	8.993253927	12.47775129	10.1558426	10.38890071	14.64337477	13.62661453	21.09948757	19.44599576
ENSMUSG00000027317	Dll4	4.937624923	2.309637586	4.248096019	3.923579474	2.933390672	3.551181112	0.501844344	0.777360958	7.878402589	6.956433478
ENSMUSG00000027315	Chac1	62.48007461	56.03820461	51.29767014	51.06557828	41.49933321	38.64565584	21.02035778	25.14385489	125.7318833	120.3407671
ENSMUSG00000034226	Ino80	0.72993997	0.997521001	2.37727712	1.668423646	2.812242613	1.816306403	2.521991298	2.724592592	14.88295679	9.5111604
ENSMUSG00000034216	Exd1	12.201855	11.22089464	4.33621754	4.937945102	6.878586464	6.67174451	22.19924674	23.61463479	16.12946302	16.9271017
ENSMUSG00000074912	Chp1	5.249672625	5.604006874	5.014260242	4.37911314	5.78562816	7.280787601	1.337574332	1.933785918	3.719001076	2.195656742
ENSMUSG00000027314	Oip5os1	33.90769763	30.61088652	15.05542894	15.09693276	31.91266009	31.2156336	17.86366753	19.6309978	23.53481546	6.754364392
ENSMUSG00000027313	Oip5	1.623479487	2.53669462	2.831075422	2.169613217	3.775000824	4.042727366	12.9972678	12.79667095	9.711232461	23.01384477
ENSMUSG00000034154	Nusap1	16.36618219	15.41751337	13.8246553	15.27495987	22.17447604	22.76670428	22.26457102	18.97564932	19.02413835	21.29250277
ENSMUSG00000048647	Ndufaf1	1.603361731	1.697382871	1.613434113	1.934488542	1.355192182	2.00015599	0.667104683	1.535909031	1.538962838	2.046517793
ENSMUSG00000014077	Rtf1	123.8088965	114.3410447	146.8042507	144.895055	153.4711495	149.6905878	211.8497685	202.5635502	184.3342567	171.5906348
ENSMUSG00000085438	Itpka	107.0491204	104.655657	66.41393212	69.50043926	127.1859292	131.1542131	37.98185743	53.67547333	69.54837433	57.55202544
ENSMUSG00000072980	Ltk	1.567059171	1.698565945	1.108538635	2.033876499	1.564035071	1.294653435	7.358313869	10.59216243	14.50821071	8.540586066
ENSMUSG00000027306	Rpap1	5.616470254	5.246116784	4.970435658	4.743356472	6.309368932	6.018316376	17.09060376	34.69806756	46.44698143	21.10246566
ENSMUSG00000027305	Tyro3	30.85822841	30.86288384	24.50842173	25.34089021	22.73477006	24.52965323	39.92288336	40.30390406	43.12525343	43.93413074
ENSMUSG00000027304	Mga	30.93565853	33.11813609	25.77827685	27.30339654	41.37229717	44.54243485	35.51735918	31.96687672	33.63491287	33.7055279
ENSMUSG00000027296	Mapkbp1	5.069304472	4.602891034	4.512401223	5.399058297	3.994015242	4.273317713	1.562857754	1.276122438	0.824941753	2.903548714
ENSMUSG00000027297	Gm13999	2.894785669	2.737329095	2.594307247	2.830423099	2.282266833	2.662498925	0.965398617	0.576009887	1.071245791	2.159917913
ENSMUSG00000034032	Jmjd7	8.073528428	7.147120263	4.557893944	4.259290653	6.354604893	6.194405515	8.462301985	10.77658208	14.21981633	11.61893167
ENSMUSG00000027298	Pla2g4b	6.891092705	6.926591333	4.992548464	5.168942073	4.468487943	4.806364593	5.126088681	6.701107091	10.86137549	13.42442255
ENSMUSG00000033943	Sptbn5	24.20950192	24.50137075	17.7922809	18.2634255	27.65794418	29.47902104	26.49497501	29.43250446	29.16916703	33.05376217
ENSMUSG00000033902	Ehd4	22.0808962	21.38042153	12.17024833	12.57651723	14.35426118	14.51739964	9.061439896	11.95243174	16.54860251	18.38485614
ENSMUSG00000087458	Pla2g4e	1.946402685	1.947916828	1.044505401	1.26618782	1.11604062	0.445412889	0.409140384	0.563343797	1.083406476	1.343225301
ENSMUSG00000098789	Gm13997	8.741607237	6.919573739	5.276540032	6.067188398	4.95094245	5.867901185	6.833806574	7.951640776	13.87235992	9.585195743
ENSMUSG00000098488	Pla2g4d	2.55775216	2.656195925	0.77894483	1.127026612	1.293505368	1.509939187	0.966208176	0.949496705	1.273367638	0.955041637
ENSMUSG00000074899	Pla2g4f	0.537009091	0.58847012	0.799915111	0.642763613	1.093665906	1.160427846	0.192774142	0.134666672	0.102951372	0.179938096
ENSMUSG00000027293	Vps39	273.5321723	255.6011027	223.4474282	233.4415831	478.3864734	491.6788089	92.61292957	73.28404283	43.24329189	35.63172195
ENSMUSG00000050211	Tmem87a	0.038298053	0.028107087	0.202275225	0.115390804	0.672904226	0.289214936	0.295180576	0.152412369	0.10049659	0.161515067
ENSMUSG00000087555	Ganc	0	0	0	0	0	0	0	0	0	0
ENSMUSG00000070719	Capn3	0	0	0.028888165	0	0	0	0	0	0	0
ENSMUSG00000046971	Zfp106	6.589339133	6.077738054	4.239699717	4.559251395	3.64414483	4.22463261	0.254465361	1.335794628	1.371717171	2.923972149
ENSMUSG00000027291	Snap23	32.90169852	32.79356191	23.25692296	25.57098651	31.57498864	30.71642057	35.97714931	39.00477957	39.8540576	42.53837859
ENSMUSG00000033808	Lrrc57	37.77146755	37.77518138	33.88477425	37.43493556	38.14819717	38.73918847	44.42897342	43.2576725	67.27632591	83.62597475
ENSMUSG00000062646	Haus2	11.57170938	10.98418304	11.22166533	11.71545335	14.73487	15.77988058	6.096598911	10.18644257	9.919518355	10.27007098
ENSMUSG00000079110	Stard9	0.594223126	0.376634076	0.386012866	0.325522767	0.462404894	0.929206503	0.166543597	0.472958533	0.283505502	0.546769719
ENSMUSG00000027288	Cdan1	70.80171963	68.00099386	67.74672381	69.49426906	95.91762368	92.27528356	68.8835911	88.04833342	82.30846581	69.25392184
ENSMUSG00000027287	Ttbk2	97.0823756	101.0370902	111.5348119	109.4000191	135.9585387	140.7327705	87.54487698	114.3998808	80.56317705	71.03890555
ENSMUSG00000027286	AV039307	38.64849843	38.09696416	29.67577196	30.11552224	34.13468014	34.13390569	34.25049283	29.94411314	29.04703164	30.58998224
ENSMUSG00000027285	Ubr1	23.74296823	24.67635119	36.78553297	37.01732611	57.11400303	55.60416439	32.53528698	32.71127024	34.85454758	45.50917447
ENSMUSG00000033705	Tmem62	16.84373614	16.4863286	11.39493736	12.11080406	27.19836123	28.75685572	7.44477943	9.908013438	8.526696318	5.282750976
ENSMUSG00000027284	Ccndbp1	6.755274804	5.270511922	4.508664814	3.948693114	7.152403181	8.046329026	5.009503471	4.85939162	5.088617217	5.31138262
ENSMUSG00000090100	Epb42	10.20505995	9.737802508	7.408664074	7.313392762	13.09828728	13.54571208	4.787441444	5.384398791	5.695315903	4.999214287
ENSMUSG00000087519	Tgm5	0.907998492	0.999575325	0.940331429	1.139904304	1.159030207	0.761880122	0.524876918	0.421575571	0.794215767	0.829685648
ENSMUSG00000027272	Tgm7	46.10425757	44.76650396	40.63123322	41.47368214	50.83436131	52.95978166	22.88168161	23.25155652	25.75513181	24.3144299
ENSMUSG00000054484	Lcmt2	23.43565816	23.65068451	20.77174744	19.07864586	16.29014306	17.2632185	16.92056716	13.89929317	6.648985344	12.25388436
ENSMUSG00000023572	Adal	67.52828462	68.23796137	73.18065969	69.2842148	72.37075013	72.99203711	52.8366449	53.85214609	62.12175347	74.39276097
ENSMUSG00000023216	Zscan29	0.437505227	0.443405515	1.825282708	1.506501961	2.196300525	2.185120945	0	0	0.072891573	0.035144737
ENSMUSG00000053675	Tubgcp4	0.147640972	0.048157454	0.20386443	0.09885278	0.118248686	0.055058692	0	0	0.430466162	0.747178712
ENSMUSG00000079103	Map1a	0	0.058338167	0	0	0	0	0	0	0.069529166	0
ENSMUSG00000074890	Gm14978	6.115569906	5.908829773	2.928443154	3.48657412	3.690415359	3.836803529	9.427097839	9.087582489	7.410384824	8.967801682
ENSMUSG00000027259	Ppip5k1	18.83620585	19.30017409	11.49629359	13.38842167	13.00101573	15.20698849	14.97756461	19.54202738	14.35113126	18.62352025
ENSMUSG00000050619	Ckmt1	18.30555931	15.94031189	11.44796042	11.26762367	17.72758101	16.45182384	17.54822628	16.91076831	17.9188669	16.16716777
ENSMUSG00000027263	Strc	11.59879054	10.58498004	6.442509316	6.761442961	9.942008714	8.716730228	15.46959792	19.25030256	20.94348536	16.41869059
ENSMUSG00000027254	Catsper2	2.910839042	2.649726963	1.482093542	2.107921643	3.788807909	3.972348458	6.521005728	20.58879849	19.82959756	11.66137279
ENSMUSG00000087704	Pdia3	0	0	0	0	0	0	0.434711658	0	0.493336877	0.475725627
ENSMUSG00000033526	Ell3	16.57119813	15.30584537	14.60514177	14.43701266	17.78625445	18.95536538	12.76620782	18.75753867	29.16545562	26.09861916
ENSMUSG00000000308	Serinc4	21.96174645	20.0404569	28.50919465	31.0520839	25.46255533	24.33329102	11.91002607	124.3814854	488.3888913	391.5914946
ENSMUSG00000033498	Serf2	0	0.054654025	0.018509303	0.044875315	0.013420075	0	0	0	0.026055318	0.050250379
ENSMUSG00000033486	Hypk	4.280901381	4.582319303	2.67161979	3.154149512	4.952095635	4.391969215	2.218868402	2.648459027	2.25648372	3.090453094
ENSMUSG00000027248	Mfap1b	522.2423258	517.4925154	501.1974326	504.7852017	562.389589	548.7773009	922.5617157	884.4194332	693.6993276	650.0878287
ENSMUSG00000027246	Mfap1a	0.020267185	0.089244984	0.05037331	0	0.03652291	0.068022867	0	0	0.035454943	0.034189265
ENSMUSG00000046110	Wdr76	0	0	0	0	0	0	0	0	0	0
ENSMUSG00000074884	Frmd5	117.067958	117.9327191	127.8131489	124.8045245	95.30732726	105.3876302	112.0634853	130.7563136	118.8203061	107.3825352
ENSMUSG00000027245	Gm14019	1.315763123	1.342848083	3.040337305	2.493205802	3.445503	3.501831857	0.934890683	0.769075736	1.780271782	1.52597266
ENSMUSG00000048222	Casc4	9.090664212	7.672891895	9.174063057	9.008312456	9.558095483	10.31299092	8.0187621	9.051998145	7.092781471	9.764685929
ENSMUSG00000068479	Mageb3	24.7510699	22.51129246	19.09743023	16.41308781	22.79841292	23.30407023	17.45556807	18.48099447	14.75450968	21.8928979
ENSMUSG00000027242	Ctdspl2	7.257255974	6.578446787	3.806808895	3.499779573	4.723673468	5.727133874	17.00233395	13.1888307	14.88954581	14.68748685
ENSMUSG00000027238	Eif3j1	1.742977878	1.472542232	1.763065855	1.541875523	4.108827359	3.299109033	0.656075467	1.709908238	3.740496533	0.854731624
ENSMUSG00000086913	Spg11	0.212730002	0	0	0	0	0	0	0.338635322	0	0
ENSMUSG00000060227	Patl2	38.56333145	39.34782749	32.13879929	34.76203758	48.03360531	52.06908369	24.37685587	26.75978263	28.6783808	25.64742386
ENSMUSG00000074881	B2m	0.036621184	0.053752852	0	0	0.065993981	0	0	0.087443423	0	0
ENSMUSG00000033411	Terb2	21.8779104	23.43382879	13.88408753	14.74771779	22.18165046	23.97331519	28.83395197	23.14562039	30.85264199	24.32762757
ENSMUSG00000027236	Sord	20.0031833	18.71374816	15.02733182	14.1486489	18.48023479	18.63139155	37.76827567	23.32066917	19.85159159	20.50550589
ENSMUSG00000033396	Duox2	10.48297733	10.32634615	8.735937628	9.184194567	12.59740437	12.92208344	9.50098002	15.05955996	14.01794453	13.41383787
ENSMUSG00000027233	Duoxa2	0.035221935	0	0.131314155	0.053061281	0.222153525	0.059107791	0.190030076	0.11213643	0.030808219	0.059416841
ENSMUSG00000060802	Duoxa1	2470.674323	3063.361048	4111.745309	4123.526149	3534.002412	3399.308298	6628.20838	4198.040432	1112.862444	1234.740334
ENSMUSG00000027229	Duox1	0	0	0	0	0	0	0.156208444	0	0	0
ENSMUSG00000027227	Shf	62.43869776	59.81462903	35.80761693	39.01441222	38.82003319	34.8354731	27.75648722	71.94848774	72.27720857	66.09997237
ENSMUSG00000068452	Slc28a2	0.133252097	0.061764771	0.209174511	0.169046018	0.429705898	0.553158791	0	0.066984638	0.822012886	0.366757061
ENSMUSG00000027225	Gm14085	0.21540249	0	0.133843657	0	0	0.090369575	0.083010266	0	0.188410064	0.227105199
ENSMUSG00000027224	Gatm	0.10425236	0	0	0.052351503	0	0.116634263	0.37497625	1.161682501	8.571703248	6.565669299
ENSMUSG00000033268	Spata5l1	0.065107417	0.059728226	0.070797119	0.073562459	0.014666025	0.081945147	0.050181258	0.181372744	0.754570322	0.864922842
ENSMUSG00000033256	AA467197	3.175192258	2.531172384	2.483201539	2.515396111	4.094134235	3.812603489	3.62870421	3.050096564	7.853066207	5.079267235
ENSMUSG00000027219	Slc30a4	1.852263139	2.316581629	1.757044499	1.865773564	2.883638286	3.457843549	3.801365048	6.75196925	0.901150256	1.571561009
ENSMUSG00000079071	4930417H01Rik	0.492833986	0.723385477	0.470027431	0.362590149	1.115315919	1.115556825	1.254387223	2.079890905	0.180450494	0.193343036
ENSMUSG00000027199	Bloc1s6os	16.86613217	17.90876735	11.75101368	13.19082565	28.13059033	28.33405809	65.77192844	75.43268354	13.05762973	8.898797336
ENSMUSG00000074876	Bloc1s6	3.005612855	3.009825091	1.012335183	1.946577082	2.379134898	2.498369344	6.365135836	3.085331718	3.243221202	5.070250068
ENSMUSG00000033213	Sqor	1.407187478	2.22436361	5.380785401	4.892089306	3.608712514	1.816519735	24.61170548	23.86502503	62.39465699	100.4309658
ENSMUSG00000005802	Sema6d	25.36721481	24.03507379	23.62882492	22.70438545	32.31083067	33.68702233	32.38434594	40.35592455	55.36798051	43.8657728
ENSMUSG00000087017	4930517E11Rik	0.208589272	0.306168922	0.086406773	0.418981858	0.125297574	0.466726238	0	0	0	0.117291639
ENSMUSG00000085633	4930583P06Rik	0	0.542394082	0	0.278343012	0	0	0	0.196077636	0.215480475	0.207788205
ENSMUSG00000005804	Gm13994	26.61228517	24.95760049	23.17938565	23.780272	33.85607701	33.9230368	34.97257784	32.60944431	35.72869142	42.65145148
ENSMUSG00000005803	Slc24a5	65.45294933	70.2079272	58.04661176	62.94898996	54.59751837	58.96066161	98.66487347	98.65717882	119.4884285	112.709347
ENSMUSG00000027200	Myef2	33.8317622	31.26358143	14.78889328	15.09168556	35.26654217	35.63220163	23.02001958	26.12287212	29.45260968	19.33436358
ENSMUSG00000085496	Gm14004	0	0	0	0	0	0	0	0	0	0
ENSMUSG00000086954	Ctxn2	0.121430865	0	0	0.365867302	0	0	0	0	0	0
ENSMUSG00000087450	Slc12a1	0.167115382	0.73587969	0	0	0	0	0	0.26602346	0.438521669	0
ENSMUSG00000035183	Gm14002	1.096855053	1.481174423	1.772024261	2.776022837	3.162577456	2.503338967	0.946843816	1.396827378	1.036158928	2.072352375
ENSMUSG00000027201	Dut	23.76108389	27.06711216	24.69016755	24.31014052	32.32869527	33.90822691	37.72748723	50.57840952	58.75895794	48.86858162
ENSMUSG00000087056	A530010F05Rik	0	0.106640192	0	0.218900267	0	0	0.335980536	0	0	0
ENSMUSG00000074872	Gm14003	0.665865561	0.97736254	0.103436457	0.877726314	0.749960722	0.698390112	0	0.132495179	0.291212448	0.07020417
ENSMUSG00000027202	Fbn1	0.036173076	0.039821338	0.044953397	0.122611859	0.065186459	0.060703951	0.055760483	0.04318672	0.221481197	0.335617405
ENSMUSG00000086416	Gm9913	0.04529598	0.044323856	0	0	0	0.050675718	0.209470077	0.528767306	0.581091412	1.349928022
ENSMUSG00000027203	Cep152	15.07972077	16.35860552	10.84517993	12.65019032	10.65598037	10.73479324	48.96413772	46.71474269	77.94823861	52.47131689
ENSMUSG00000085797	Shc4	0	0	0.05222527	0	0	0	0	0.066897076	0	0
ENSMUSG00000087682	Eid1	0	0	0	0	0	0	0.422211962	0	0	0
ENSMUSG00000027204	Secisbp2l	21.60979461	20.83942312	22.28065874	23.36286292	54.08055664	52.74732647	20.51667625	140.8932554	185.1158544	94.40024191
ENSMUSG00000053615	Cops2	0.015347331	0.022526929	0.038145203	0.138723048	0.055313967	0.077265501	0.070973332	0.342030162	0.510117043	0.10355932
ENSMUSG00000068394	Galk2	3.061792535	2.890636978	2.853737972	3.02278195	3.74980361	3.828674362	5.281053276	6.399990364	7.085302865	5.302922146
ENSMUSG00000035109	Fam227b	0.414536958	0.347691717	0.245313265	0.31224664	0.480230432	0.695656372	0.289073744	1.068381576	1.657557383	1.298688243
ENSMUSG00000091337	Fgf7	106.6684339	114.7848293	86.31530739	96.50058412	122.9265897	117.0259807	77.40798152	107.6587974	122.7023047	99.25026347
ENSMUSG00000035093	Dtwd1	89.67173646	84.88383598	95.12851768	99.42377999	114.1244481	115.0290744	34.27756106	53.30703876	56.23212973	68.18253391
ENSMUSG00000027206	Gm17555	87.17082213	94.67335197	88.88765601	97.94851213	93.66527426	92.75946635	105.0556591	115.8104349	129.0169017	107.3142768
ENSMUSG00000027207	Atp8b4	22.13960086	22.20498	19.12952418	19.21733721	20.65201117	16.4632869	35.5812239	51.3521265	30.35564533	31.55810141
ENSMUSG00000027209	Slc27a2	0.042210828	0.061957374	0	0	0	0.07083622	0	0.235177313	0.553819833	0.071206593
ENSMUSG00000027208	Hdc	25.58751022	23.71187782	19.85654804	22.6207866	40.90682089	40.65142742	108.8080677	81.59089844	82.17160828	38.10362869
ENSMUSG00000023330	Gabpb1	13.19171716	14.9089664	9.844190996	10.53804156	8.403807255	7.611515479	27.03116128	22.42298262	28.49737313	26.18688789
ENSMUSG00000090353	Gm27003	0	0	0	0	0	0	0	0	0	0
ENSMUSG00000060131	Usp8	3.907778773	3.923377535	3.087831707	3.436922605	5.169630882	5.496463894	27.64683677	14.63463135	1.541103641	1.397177673
ENSMUSG00000027359	Usp50	2.526660872	2.565869743	1.022312346	0.641772374	1.588333537	1.848890888	0.339665038	0.467683464	1.490492773	3.271062025
ENSMUSG00000027360	Sppl2a	30.41732982	27.07216359	32.80135356	33.45981188	31.54466264	31.58862685	5.001781945	20.96286059	11.71778818	17.58942333
ENSMUSG00000027361	Ap4e1	17.32976049	18.31628116	10.54364446	11.7085025	18.13503624	19.43418051	20.85862305	14.24506624	20.62012726	20.82425072
ENSMUSG00000098024	Blvra	10.69471195	10.63397975	3.537027345	2.208822616	2.486791287	4.197366727	3.988501329	2.88316975	8.147503199	3.200858145
ENSMUSG00000027363	Ncaph	81.92248268	83.72872423	58.4120913	60.98459215	72.57846891	71.88223095	68.92346012	89.9013602	77.33394025	69.10733572
ENSMUSG00000027364	Itpripl1	0.442946031	0.354632486	0.275231343	0.515634026	0.399110145	0.608180022	0.186217488	0.576904797	0.950988513	0.611359942
ENSMUSG00000027366	1810024B03Rik	72.88440114	71.37620245	70.38136289	69.09448954	90.61544646	94.29833408	97.14938609	92.59598783	72.18319662	68.13854755
ENSMUSG00000001998	Snrnp200	10.90264385	10.83278894	6.925070811	7.636764107	11.70444135	13.13580706	12.98540424	12.57897712	15.81251939	14.14766648
ENSMUSG00000001999	Ciao1	28.21462792	31.58813974	26.3794847	27.73211502	27.61807409	25.76820337	137.6737776	122.916504	43.81101793	40.90979724
ENSMUSG00000034906	Tmem127	8.11176204	9.711973592	12.39337633	12.1243944	16.99697623	15.4011216	24.61613236	39.01675764	59.46109754	27.09959121
ENSMUSG00000074825	Stard7	9.289106557	8.305726203	6.61204865	6.487733389	11.61847736	12.4372183	29.95041442	18.27438988	12.00145693	10.28478792
ENSMUSG00000044145	Dusp2	0.52584085	0.771833203	1.39709225	1.147281858	1.078306469	0.882441313	0.950334115	0.49069175	0.666129997	1.070583899
ENSMUSG00000003660	Astl	48.50206208	45.85670567	43.76888001	43.90564931	59.98729562	60.11756577	75.5296199	78.0782601	76.04336319	77.53121661
ENSMUSG00000003662	Adra2b	35.26786718	34.57916614	26.10652086	27.25824434	27.68294039	27.86133664	37.66879009	36.14791654	35.14034567	34.89706612
ENSMUSG00000034850	Gpat2	59.09876914	55.67256423	46.34946583	45.09955205	54.70317325	55.32248421	57.40976907	64.58995412	56.11181445	59.3843228
ENSMUSG00000027367	Fahd2a	55.41097709	54.88136887	47.11537266	44.28691014	61.08280858	57.29802262	97.31179505	88.86319019	77.41779193	82.28893047
ENSMUSG00000027368	Kcnip3	4.188426151	2.957171446	6.654603986	6.58934478	12.03833055	12.58959392	11.23744422	4.304249707	5.054796156	3.219753411
ENSMUSG00000050468	Prom2	0	0	0	0	0	0.060525184	0.055596274	0	0	0
ENSMUSG00000058620	Zfp661	0.181541261	0.188094809	0.053083982	0.064350353	0.038488268	0.21504987	0.032922856	0.067997028	0.168132747	0.072058092
ENSMUSG00000046338	Mrps5	0.913411472	0.622473574	0.50675205	0.442298485	0.64665563	0.465327658	0.35200396	0.623150844	0.570678884	1.15564399
ENSMUSG00000027371	Mal	16.85870718	14.76113252	13.84576927	12.27907724	11.83522146	11.66101301	7.231318414	11.24804323	15.07950641	14.78849406
ENSMUSG00000079056	Gm14244	1.396410504	1.220585219	2.320315989	1.607298449	3.364666387	2.869994796	1.741392527	2.572550071	2.99180285	2.540918139
ENSMUSG00000027376	Mall	1.331713767	0.734652201	0.566463417	0.686687765	0.499296202	0.554955112	0.151550853	0.071137424	1.110110838	0.995095808
ENSMUSG00000034800	Nphp1	2.391090424	2.267189596	0.75913768	0.880815102	0.896380171	1.039765246	3.322641386	2.903322198	3.419611971	3.989432012
ENSMUSG00000027374	Mtln	15.29598029	14.51839228	13.45712694	11.3414373	14.75620106	14.97759235	30.78934326	18.72998693	21.50380694	23.35036764
ENSMUSG00000027375	Bub1	33.54525471	34.01814461	26.67323891	25.3141848	22.21724893	22.60566611	60.2011488	41.73192749	78.30737321	216.5404417
ENSMUSG00000087162	Acoxl	0	0	0	0	0	0	0	0	0	0
ENSMUSG00000027377	Bcl2l11	16.6246482	14.49052027	15.95968846	20.37703959	15.09492229	13.87763123	6.456096568	8.707958353	40.48411935	70.83236809
ENSMUSG00000027378	Morrbid	21.37653934	20.36056671	16.6584054	17.49390681	19.64792567	16.88698773	10.76327889	17.26678794	19.43265993	31.68299527
ENSMUSG00000051319	Gm14009	56.31401919	66.92871778	40.75137824	44.8800273	27.61542868	27.24507124	54.01727062	33.94692116	52.49104376	59.2944422
ENSMUSG00000027379	Gm14012	3.320447326	4.11972167	2.397996324	1.94425157	2.709592085	2.481214094	14.50546775	45.79584916	51.00708182	16.29676636
ENSMUSG00000027380	Gm14010	34.62992936	35.77587089	19.71843906	18.17750284	23.67390086	22.12191225	0.953245268	11.76465817	5.567311869	1.195842323
ENSMUSG00000027381	Gm29010	14.52953098	14.1427426	14.39637896	15.09242579	25.89181314	26.31111245	21.09818995	23.22375295	20.31027564	19.36985473
ENSMUSG00000074813	Spdye4c	7.721332702	5.460653085	9.595538158	7.860455285	9.065436783	9.659284196	13.56148509	15.08470636	7.777057325	6.512663065
ENSMUSG00000085750	Gm39929	0	0	0.162407852	0.39375353	0.117752979	0.767590351	0	0.20803359	0.342929293	0.220458218
ENSMUSG00000086879	Anapc1	0	0.092936061	0.236055135	0	0	0	0	0	0	0
ENSMUSG00000079053	Mertk	0.687675329	0.168229181	0.427297664	0.690647902	0	0	0.706697027	0.182446571	1.403503844	0
ENSMUSG00000114963	Gm14011	0	0	0	0	0	0	0.190238499	0	0.143929377	0
ENSMUSG00000074812	Tmem87b	0.034402163	0	0	0	0.123990296	0	0.159091907	0	0	0
ENSMUSG00000109931	Fbln7	0.371126368	0.726322811	0.53807854	0.931826535	0.557330118	0.415204511	0.190696023	0.196926457	0	0.104343861
ENSMUSG00000014355	Zc3h8	39.05891277	37.72811228	32.94362093	31.86893642	48.49684498	50.05306165	51.2751686	62.40505171	61.30971354	53.03186278
ENSMUSG00000014361	4933427J07Rik	15.99220787	14.42047084	22.93250213	22.33576507	41.01110176	41.85291871	24.65184939	41.87365085	12.89877545	12.42150355
ENSMUSG00000085036	Gm10762	0.709687011	0	0.35277997	0	0	0.476385308	0	0	0.248302005	0
ENSMUSG00000014353	Zc3h6	49.2409106	50.36558388	59.75257528	63.58148839	72.55366839	75.106648	44.15158404	57.07780424	59.51241699	62.78826146
ENSMUSG00000027386	Gm14027	0.172628947	0.292368557	0.148521679	0.380091697	0.358949602	0.6239644	1.064424084	0.845539249	1.091821144	1.724873836
ENSMUSG00000027387	Vinac1	6.493111755	7.051123069	1.968095153	2.544850398	3.091740784	2.43619457	12.16550211	4.747879906	4.063346104	6.411750328
ENSMUSG00000087267	Gm14022	0	0	0	0	0	0	0	0	0	0
ENSMUSG00000074807	Ttl	3.037683932	3.09634417	3.397521113	2.949120924	4.622592544	4.276402128	1.742954144	2.014813506	1.033288263	1.451899631
ENSMUSG00000042851	Polr1b	3.740668422	3.852366106	8.300375918	8.012836268	8.579392002	9.481966967	2.594121481	6.620850957	14.64355516	9.766890993
ENSMUSG00000090248	Chchd5	3.170087447	2.326539247	4.624707195	6.021516998	3.353120205	4.047743332	1.274781454	3.839591012	9.644656639	3.487634824
ENSMUSG00000079051	AI847159	0.17178374	0.192817132	0.037673109	0.137006179	0.072839184	0.10174566	0.062306621	0.048256731	0.017677323	0.238647839
ENSMUSG00000087151	Gm14029	1.736935852	1.092637572	1.850180335	0.934523572	2.012195627	1.457421912	0	0	0.868158673	1.674333901
ENSMUSG00000027394	Slc20a1	34.00486992	31.14888336	25.2760244	25.87547828	32.136482	32.5885311	17.37628259	15.8223962	15.4670347	12.91990388
ENSMUSG00000027395	9830144P21Rik	7.805350053	7.553902576	3.730749658	4.748679385	6.414621523	6.225419409	22.19617284	11.43508296	11.74136832	14.83102606
ENSMUSG00000037938	A730036I17Rik	13.94328766	15.00528112	9.970493824	14.47467692	11.54316903	11.83520873	20.54594934	23.48314561	39.04994091	29.03326576
ENSMUSG00000084826	Gm14024	0.405237247	0	0.559556465	0	0.324562833	0.45336669	0.208223231	0	0	0.30382477
ENSMUSG00000086652	Ckap2l	0.667779677	0.28004917	0.632282201	0.095809464	0.458432964	0.747090906	0	0	0.222513963	0.214570609
ENSMUSG00000027397	Gm14023	34.64368393	33.6598383	60.48272155	61.44027481	67.64844736	71.37016198	68.70646595	45.04416559	39.59668172	51.57233068
ENSMUSG00000087528	Il1a	1.657484358	1.515864008	3.042176351	2.861915898	3.653214379	4.792759267	1.827806067	1.400421238	0.914478114	2.086287522
ENSMUSG00000056738	Il1b	0	0	0.03105204	0.112927273	0.045028245	0.041931904	0	0	0	0.042151149
ENSMUSG00000085485	Il1bos	0	0	0	0	0	0	0	0	0	0
ENSMUSG00000048327	F830045P16Rik	3.853349355	4.29212327	3.752827663	3.849420862	4.998702179	6.535301793	11.16365036	38.26120358	55.67268132	27.03856438
ENSMUSG00000085498	Gm14040	0.577631831	1.342432967	1.10667136	1.41406377	2.905939889	3.110012339	2.003432503	4.137777586	1.094703728	1.542836173
ENSMUSG00000027399	Gm14041	15.28724783	18.70957338	22.47908965	23.12813285	33.65325266	35.63912335	104.5369226	41.2382856	3.646794182	3.479978753
ENSMUSG00000027398	Sirpa	58.70242059	66.44407506	30.1704923	27.09697962	20.45080945	19.0445215	80.35369296	51.78011277	4.811126008	1.38648059
ENSMUSG00000074805	Pdyn	0.441908201	0.46701808	0.241636095	0.505952989	0.70078804	0.23730864	0.27247906	0.056276303	0	0.119274714
ENSMUSG00000043727	Stk35	0	0	0	0	0	0.074736812	0.068650568	0.248127336	0	0.150255159
ENSMUSG00000086637	Gm28196	0	0	0	0	0	0	0.379203283	0.09789816	0.10758566	0
ENSMUSG00000087015	Tgm3	0	0	0	0	0	0	0	0	0	0
ENSMUSG00000037902	Tgm6	78.38865528	75.36853179	42.23321978	41.92061058	61.55233882	59.88493512	281.1804959	395.6328684	115.7763281	77.39489674
ENSMUSG00000027400	Snrpb	0.071861015	0	0.044651949	0	0	0.120593766	0	0	0	0
ENSMUSG00000037885	Tmc2	23.6879839	23.59558697	10.82027028	13.69785006	19.32212853	20.34502103	20.6177073	22.5946256	22.36532994	21.02244216
ENSMUSG00000100255	Nop56	0	0	0.083234024	0	0.241393607	0	0	0	0	0
ENSMUSG00000027401	Idh3b	0.901877462	0.97381709	0.386479629	0.203018748	1.15822229	1.008992147	0	0.148516362	0.036269507	0.0699495
ENSMUSG00000027403	Ebf4	0	0.018911245	0	0	0	0	0.039721173	0	0	0
ENSMUSG00000027404	Cpxm1	120.7788576	117.3409842	107.068824	113.9791047	120.677052	123.8983243	253.5687583	157.2476176	159.7477286	160.8492017
ENSMUSG00000060332	1700020A23Rik	0	0	0	0.020079471	0	0	0.041092147	0	0	0.067453634
ENSMUSG00000027405	Tmem239	37.26320542	40.99105517	28.87465635	29.59046376	25.47178423	25.46553323	196.0970266	71.9976321	57.55841735	101.9361842
ENSMUSG00000027406	Pced1a	77.57138802	86.89952626	88.18500654	85.50197433	90.25222779	84.46736978	136.6993134	128.0780268	123.1854238	118.6820514
ENSMUSG00000053552	Vps16	3.363659404	3.502461585	2.965386562	2.836821203	5.647088548	4.993419037	1.019283673	2.997581248	6.186067244	6.328969513
ENSMUSG00000027408	Ptpra	20.99773697	20.66232604	31.00273915	26.17412515	31.11386074	32.50111582	4.356670682	100.7086563	50.83663458	34.81040846
ENSMUSG00000027409	4930473A02Rik	0	0.265102726	0	0.181392075	0	0.404124615	0.185607225	0.191671397	0.210638217	0.406237614
ENSMUSG00000049692	Mrps26	0.332030174	0	0	0	0	0	0	0	0	0.224044292
ENSMUSG00000037773	Oxt	10.55687849	9.286481746	6.552060484	6.871314454	9.147547227	9.382719325	13.89187255	14.40430287	16.17286981	14.2510851
ENSMUSG00000027411	Avp	25.15493582	26.55242957	27.40166242	28.39609446	28.86032018	30.31203092	38.46256137	34.3009942	45.66604566	37.88226799
ENSMUSG00000027303	Ubox5	35.7249378	34.51317206	36.55356987	38.04198889	48.16085793	47.9966473	37.79681126	50.37217905	44.64027061	42.28624596
ENSMUSG00000060029	Fastkd5	0.456335296	0.714466584	0.453681551	0.916615739	0.383762726	0.561586939	0.187583171	0.387423804	0.691862079	0.461882653
ENSMUSG00000037740	Lzts3	11.77337242	11.08928378	9.413733113	9.479537988	9.1185617	9.29864478	23.15291768	16.18946766	15.47772378	17.6803574
ENSMUSG00000027301	Ddrgk1	0	0	0	0.240504949	0.863083289	0.26791129	0.615234376	0	0	0.269312087
ENSMUSG00000037727	Itpa	0	0	0	0.223832162	0	0	0	0	0	0
ENSMUSG00000027300	Slc4a11	4.733427858	4.82296062	2.71274654	2.198096626	3.209092181	2.679938683	5.22446281	6.876538876	5.989329188	5.659235123
ENSMUSG00000079043	4930402H24Rik	2.985628541	3.923227245	1.607810802	1.67061199	1.178545241	1.097503267	7.451375948	4.707424087	4.128648786	5.780026926
ENSMUSG00000037703	A730017L22Rik	14.92778736	14.37776839	11.5390373	11.0828356	15.96036381	15.49641377	5.866796515	9.095836646	10.87055655	17.17821347
ENSMUSG00000068290	Atrn	160.2420532	148.9086435	154.7749454	154.2928612	161.1682553	165.0186393	161.4542975	120.6514161	116.0545117	130.251986
ENSMUSG00000074797	Gfra4	16.22089225	17.06473238	17.59052298	16.07420883	12.11483313	13.55881694	49.8661183	29.84668387	26.6501291	31.73329509
ENSMUSG00000074796	Adam33	2.025228228	1.830834593	1.400081708	1.373948486	1.256817781	1.485499368	2.191512589	5.721835002	12.10682039	6.335069681
ENSMUSG00000027309	Siglec1	32.16822344	29.76915354	26.15266285	26.6077106	52.92303542	52.15987874	15.11337911	17.88235142	24.93539539	16.45201047
ENSMUSG00000085566	Hspa12b	0.266591429	0.473684914	0.03487383	0.21137669	0.328706189	0.400288408	0.151402031	0.067006564	0.07363719	0
ENSMUSG00000027312	Gm11037	34.20384635	31.49842766	26.95468913	27.98644298	51.85062917	49.90562369	25.04774274	30.82865109	26.30768966	26.45175927
ENSMUSG00000027316	1700037H04Rik	1.268481329	1.405197399	0.178458209	0.432667195	0.862601389	0.44180681	0.147573807	2.209732557	10.17414344	2.18020991
ENSMUSG00000027318	Gm14232	6.980270166	5.052429711	2.280435268	1.86101976	4.279434517	4.44808453	0.831960756	2.57742791	6.042617556	4.592735603
ENSMUSG00000027322	Spef1	4.248255119	3.891106442	1.317774311	1.728890556	2.817959506	2.770597878	36.31241017	50.28686816	7.502242716	14.67263861
ENSMUSG00000074793	Cenpb	45.75374827	42.67638642	34.47785937	33.48923954	65.43160095	71.34403878	3.91074912	11.7956813	12.94095047	6.144150499
ENSMUSG00000079039	Cdc25b	8.573019097	5.243142795	0.887829591	11.83885612	10.29946058	10.79012722	0	0	0	3.615514768
ENSMUSG00000027327	Ap5s1	16.21430145	17.22883352	10.3175825	13.76200861	20.35503594	21.66323863	24.15170343	18.68487726	19.75983432	15.54210356
ENSMUSG00000087405	Mavs	0.192220159	0	0.238877917	0.144788293	0	0	0	0.305986625	0	0.972784243
ENSMUSG00000027329	Pank2	14.31034726	13.89029522	8.584629201	7.823579745	13.45862205	14.46983728	5.972269393	7.217165303	10.70009738	7.815074229
ENSMUSG00000068267	Rnf24	141.702215	139.02162	128.7262053	124.2082051	173.7954925	171.3258432	166.7726879	154.0804231	135.9469229	115.2140093
ENSMUSG00000027330	Gm14233	22.99367537	20.73494088	12.79578291	12.75205668	16.42945679	18.60647815	19.59397008	39.36380739	63.06790532	24.88373065
ENSMUSG00000068264	Smox	14.34472952	12.98892968	11.03220202	11.54803251	10.05568637	10.40468108	14.37949568	26.60313302	28.44682281	17.59027566
ENSMUSG00000037523	Adra1d	26.61365758	26.05620718	11.11747359	14.00510591	15.54015765	14.98922918	33.35149932	39.9990681	36.64732902	32.45329579
ENSMUSG00000037514	Gm14285	25.21062461	22.07871945	14.1228589	14.71342303	22.27204029	21.78597339	30.9470679	32.0541432	40.65761979	35.34152973
ENSMUSG00000048911	Gm14280	3.85054471	3.494259099	3.118839313	3.17584814	4.651813913	4.993757999	5.968740864	7.350844967	9.520791046	10.11231297
ENSMUSG00000086329	5330413P13Rik	0	0	0	0	0	0	0	0	0	0
ENSMUSG00000027333	Erv3	19.07394201	18.41827804	14.96836666	17.24637034	27.45104163	25.75112282	29.77595224	25.28761846	67.38737116	48.75204776
ENSMUSG00000027335	Prnp	0.519166507	0.397584288	0.168308927	0.136020177	1.260992409	1.401561198	0.139180984	0.143728315	0.513340532	0.152312365
ENSMUSG00000087524	Prnd	0	0	0	0	0.813115309	0.378600955	0	0	0	0
ENSMUSG00000086831	Rassf2	0.029684969	0	0.073780852	0	0.106988856	0	0	0	0	0
ENSMUSG00000086822	Slc23a2	1.79490207	1.40394898	1.276713627	1.334206174	1.638550547	1.307894209	0	0	0.041315265	0.63744613
ENSMUSG00000037482	Gm14051	0.050757958	0	0	0	0.045734727	0	0	0.040399655	0	0
ENSMUSG00000079037	Tmem230	214.7180149	207.1329489	186.4686051	188.3454383	156.3310981	161.6213501	48.77050791	101.2277731	128.8928429	155.877688
ENSMUSG00000027338	Pcna	1.606091424	0.970707797	1.442443542	1.829912499	1.775489505	2.219631545	0.416096801	2.298849768	1.534687767	0.409819054
ENSMUSG00000027339	AV099323	22.23695164	19.93069317	25.8487493	26.49536078	24.50703666	24.53433519	19.87983458	23.14006663	12.76048521	27.62248013
ENSMUSG00000027340	Cds2	95.79311565	91.46993803	113.5540186	114.5699027	125.5428828	124.3588725	46.25539697	37.38772874	31.30751173	43.44980664
ENSMUSG00000086756	Prokr2	0.454802074	0.500671461	0.141299139	0	0	0	0	0	0	0
ENSMUSG00000027341	4921508D12Rik	24.16507074	22.55420235	17.42031548	16.35681723	18.10329603	20.38581133	26.09975276	22.59116741	24.39556698	22.27753773
ENSMUSG00000027342	Gm14095	139.2692035	159.6153589	121.2080398	118.1333218	106.6584455	103.2573001	509.0651065	275.7719577	217.6012119	203.5930187
ENSMUSG00000087377	1700026D11Rik	2.047843867	2.800897128	2.19788433	1.54252197	1.090333775	1.95261079	0.573951548	1.555847302	1.384128655	0.628102457
ENSMUSG00000058793	Gpcpd1	76.59149148	74.44313557	69.63265672	72.059147	130.5250541	132.2505986	54.25549427	58.52314916	49.59551589	42.18387645
ENSMUSG00000050558	AU019990	0	0.084152091	0	0	0	0	0.088376512	0	0.367748221	0.22566744
ENSMUSG00000027345	Shld1	0.079749015	0	0	0	0.143713403	0	0	0	0.13951108	0
ENSMUSG00000086250	Gm14097	0	0	0	0	0	0	0	0	0	0
ENSMUSG00000086379	Chgb	0	0	0	0.063527377	0.075992085	0	0	0.067127415	0	0
ENSMUSG00000027346	Mcm8	59.49549295	59.79782692	71.52775866	69.08223081	93.87972506	94.5581091	69.09480338	79.62318491	29.02397343	40.00638472
ENSMUSG00000074783	Gm14104	0.239024696	0.233894846	0.231033723	0.200048262	0.287159682	0.445688857	0.122818164	0.084553925	0	0.044801918
ENSMUSG00000044991	Crls1	17.92116501	18.6486221	13.54377704	14.53060272	13.96833709	13.83913893	10.5560166	5.241711059	4.180116139	4.080050656
ENSMUSG00000084839	Lrrn4	3.465688571	1.740277183	2.380138904	1.648738183	2.465296416	2.60187465	0	0	0	0.153851692
ENSMUSG00000027350	Fermt1	0.422393277	0.55110406	0.641570289	0.754167344	1.099486212	0.630080422	0.168807739	0.473162529	0.054735186	0
ENSMUSG00000027353	Gm14102	3.432236082	3.482051853	2.352212635	3.022524886	2.137509482	2.13875547	8.325169744	6.829527795	6.754808608	5.853791941
ENSMUSG00000086575	A430048G15Rik	0	0	0	0.181392075	0	0.404124615	0	0	0	0.406237614
ENSMUSG00000027357	Gm14100	40.16931765	44.93188067	21.59585492	22.08457946	18.82970509	19.17995588	34.58352662	30.07447753	27.98379078	36.68131407
ENSMUSG00000043110	Bmp2	39.29973492	31.16247454	7.083517923	6.518396249	2.599123633	1.762048591	0.604734818	2.46123616	0.444069588	0.155715306
ENSMUSG00000027356	Hao1	1.285297936	1.453980775	1.088591668	1.294964816	1.431027038	1.167762687	0.55526195	1.889625196	8.993881774	10.23337068
ENSMUSG00000086478	Tmx4	0.277145014	0	0	0	0	0	0	0	0.323220713	0
ENSMUSG00000086650	Plcb1	0	0	0	0	0	0	0	0	0	0
ENSMUSG00000087585	4930545L23Rik	0	0	0	0	0	0	0	0	0	0
ENSMUSG00000027358	9630028H03Rik	6.269999902	5.875859605	3.940914472	4.849980183	5.997154262	5.685936709	17.36009695	8.387820705	22.92857728	44.76932773
ENSMUSG00000027261	Platr3	0.083843708	0	0.10419516	0.126309201	0.226638497	0.492458944	1.163199116	0.166833783	0.07333712	0.495033807
ENSMUSG00000034723	Plcb4	26.90003441	26.85008839	18.71430888	20.09750158	27.57376541	27.59137246	20.29964031	22.305689	27.71028653	32.99288987
ENSMUSG00000051177	Gm14209	14.85577316	14.04772055	12.33000774	13.52124034	33.4854026	33.03059403	7.440679742	10.8861476	5.518358629	3.634591352
ENSMUSG00000085247	Gm14211	0	0.050293936	0.08516351	0.103238335	0	0.057501344	0.052818683	0.136360946	0	0
ENSMUSG00000085631	Gm14210	0	0	0	0	0	0	0	0	0	0.122352446
ENSMUSG00000084762	Lamp5	0	0.152712897	0.129295572	0	0	0	0	0	0	0
ENSMUSG00000039943	Pak7	38.11600114	35.54121177	37.70850696	38.40866804	63.37218414	65.17785623	12.53889406	16.46691334	23.09841653	18.87801846
ENSMUSG00000085908	Gm14218	0.185563184	0.544742109	0	0.27954796	0.668796142	0.311403383	0	0	0.649239873	0.313031582
ENSMUSG00000085709	Ankef1	0.420246034	0	0	0	0	0	0.485854206	0.334485379	0	0
ENSMUSG00000086928	Snap25	0	0.50033967	0	0	0	0.572041205	0	0	0	0
ENSMUSG00000027270	Mkks	0	0.128731895	0	0.066061973	0.197559986	0	0	0	0	0
ENSMUSG00000039913	AL731706.1	0	0.025956152	0	0	0	0	0	0.02814976	0.046402974	0
ENSMUSG00000085383	AL731706.2	0	0	0	0	0	0	0	0	0	0
ENSMUSG00000074771	Slx4ip	1.759539758	1.311199587	0.622349761	0.774825386	1.926880453	2.089657309	0	0.215456323	0.236776777	0.730637654
ENSMUSG00000027273	Jag1	0.202028114	0.141822715	0	1.389433561	0.94974534	1.002361545	0.731170756	0.195756197	2.228103438	2.000387269
ENSMUSG00000027274	Gm28214	14.13550034	13.18539875	3.83850805	3.291769595	3.718889558	4.006403438	7.193944467	7.364572364	6.34724929	4.755459953
ENSMUSG00000115423	Gm14055	0	0	0	0	0	0	0	0	0	0
ENSMUSG00000116563	Gm14064	0	0	0	0	0	0	0	0	0	0
ENSMUSG00000027281	Gm14062	4.287351857	4.487940659	3.140289377	2.740877389	3.263485987	3.123885657	5.959709757	7.736609362	8.251686973	5.697863714
ENSMUSG00000027276	Btbd3	31.705811	28.44302196	13.5262705	13.46283451	18.05892589	17.68873315	13.77568091	10.51733608	25.22734208	22.78057773
ENSMUSG00000099683	Gm14061	0	0	0	0	0	0	0	0	0	0
ENSMUSG00000085504	Gm14066	0.192507914	0.188376388	0	0.193340056	0.231275312	0	0	0	0	0.21649789
ENSMUSG00000085640	Sptlc3	0	0	0	0	0	0	0	0	0	0
ENSMUSG00000086214	Ism1	0.186640474	0.182634872	0.090200394	0.031241209	0.037371047	0.104403747	0	0	0	0.10494963
ENSMUSG00000062098	Tasp1	54.41437526	52.9960741	47.59773055	49.97417772	90.03688364	94.0677758	27.72791591	37.47400855	60.80946249	48.97778305
ENSMUSG00000085911	Esf1	0	0	0.052899479	0	0	0	0	0	0.074465944	0
ENSMUSG00000085071	Gm17374	1.521221182	1.009375083	1.268944579	1.381295804	3.905483351	5.140653709	1.766742567	1.85763781	0.802002196	2.355269708
ENSMUSG00000039092	Ndufaf5	2.641198345	3.033003226	1.872840964	1.872434327	1.903850995	2.789763472	0.047898639	0.098927173	0.434865997	2.411216808
ENSMUSG00000074766	Sel1l2	45.49716275	44.87450959	62.79507271	57.95244255	132.0009308	128.2146696	32.23554141	34.85418905	17.40593701	44.74260516
ENSMUSG00000039033	Macrod2	9.886626862	10.98522982	10.43915761	9.347835809	12.14754927	10.73211579	13.48167058	12.90412224	8.768665144	12.53767218
ENSMUSG00000045624	Flrt3	28.08446333	27.29028034	21.20751956	23.06542319	28.18249042	30.71394675	51.28880725	33.1329634	28.94824094	31.72624855
ENSMUSG00000078197	Macrod2os2	1.260738103	1.233680658	0	0.63309391	1.514626556	1.410474147	0.647805608	0.668970759	2.94067472	2.126773393
ENSMUSG00000027384	Macrod2os1	15.75292259	14.36621126	13.71696718	14.58331822	11.84437967	12.1688657	29.34883307	18.70776727	19.74663075	15.60697208
ENSMUSG00000074764	Kif16b	0	0	0	0	0	0	0	0	0	0
ENSMUSG00000068205	Kif16bos	3.011003021	3.272803448	2.389121611	2.221727882	2.151433503	2.253927866	1.474974964	1.453295476	1.366754306	1.702986682
ENSMUSG00000051379	Snrpb2	65.14373576	68.21754608	40.75934794	41.03155337	28.4743699	31.65321036	3.871196399	4.014833813	3.563636363	18.20030316
ENSMUSG00000074763	Otor	0	0.035287557	0.029876487	0	0	0	0	0	0	0
ENSMUSG00000086450	Pcsk2os1	0	0.040190172	0	0	0	0	0	0	0	0
ENSMUSG00000038844	Pcsk2	20.08715671	17.90069864	18.39154803	20.29835106	22.72507464	22.60018319	11.51483572	13.65978956	14.88268864	13.35775756
ENSMUSG00000086504	Pcsk2os2	0.173192305	0	0.215231416	0	0.312104866	0	0	0	0.151489304	0.876488429
ENSMUSG00000008333	Bfsp1	58.27656359	65.81785075	59.34371882	58.68513303	50.07306891	47.43258256	88.51834591	63.43439755	67.52850711	72.38046547
ENSMUSG00000027416	Dstn	0.090337398	0.132597921	0	0	0	0	0	0	0	0
ENSMUSG00000086171	Rrbp1	0	0	0	0	0	0	0	0.032239555	0	0
ENSMUSG00000027419	Banf2	0.018151639	0	0.022557601	0.082035459	0.114486911	0.015230612	0.083941781	0.086684333	0.063508114	0.061240987
ENSMUSG00000087115	Banf2os	0	0	0	0	0	0	0	0	0	0
ENSMUSG00000027420	Gm5535	1.17463373	0.848805579	0.471612683	0.462809798	0.651314961	0.515548518	1.420693412	3.020521428	2.876827862	1.829096847
ENSMUSG00000015932	4930444E06Rik	910.709441	945.6094456	973.2396341	1005.432639	774.2381004	753.1444811	580.785694	547.9154067	701.1754959	852.3609175
ENSMUSG00000027422	Snx5	114.4614796	111.0569956	103.1851088	105.5761444	163.5340274	150.4128867	252.1411586	244.0222353	210.1293004	148.8807105
ENSMUSG00000037307	Mgme1	0	0	0	0	0	0	0	0	0	0
ENSMUSG00000086384	Ovol2	0	0	0.138183594	0	0.200378611	0.186599693	0	0	0	0
ENSMUSG00000074758	1700108N11Rik	0.147556267	0	0	0.07409705	0	0	0.227456702	0.234888184	0.086043839	0
ENSMUSG00000085127	Kat14	0.414823505	0	0	0	0	0	0	0	0	0
ENSMUSG00000027423	Pet117	110.6779496	111.3332949	110.2506221	109.5625466	109.7187759	107.7294549	249.4691144	249.8781549	156.213394	136.0999508
ENSMUSG00000027424	Dzank1	9.629553141	7.5102482	3.620093897	4.138294137	3.998294116	5.217761052	12.51724667	11.10020354	10.90482951	8.274945772
ENSMUSG00000037279	Polr3f	5.403163296	5.409215191	3.374555912	3.381138905	3.195695591	2.278458237	0.55526195	0.882159243	2.326687691	2.337113619
ENSMUSG00000084837	Rbbp9	0.046744924	0.068612556	0.116182716	0.070420479	0.252713046	0	0	0	0	0.078855284
ENSMUSG00000027425	Sec23b	20.9983709	20.55874775	12.73933857	11.62054615	17.80254039	18.69796667	33.11631352	25.527544	17.45953085	18.49134625
ENSMUSG00000098387	Smim26	0	0	0	0	0	0	0	0	0	0
ENSMUSG00000037259	Dtd1	4.676533712	5.044811557	2.699665852	3.715901572	4.072701844	4.107823129	0.241259574	0.518215409	0.930905865	2.999287846
ENSMUSG00000027427	Scp2d1	19.63636103	18.67668671	13.67132552	14.82759714	22.14044842	19.55603344	23.27598065	19.86765667	18.15497636	23.91183058
ENSMUSG00000027428	Slc24a3	74.43118884	77.09594484	69.1279667	71.0033784	64.03938797	65.03910788	29.04915581	50.43731241	79.51408274	62.71335293
ENSMUSG00000027429	Gm14093	62.8128997	62.91771354	57.84844764	64.20278846	60.87020842	60.35273213	97.88513102	79.96496267	119.8400399	115.3996247
ENSMUSG00000074754	Gm14092	71.89686929	70.13120936	57.00205274	47.71189265	33.29284232	39.5561635	60.74518574	40.27459626	38.05083245	46.36456306
ENSMUSG00000027430	Rin2	25.05226692	26.75167968	27.26623322	26.83474054	21.8005249	19.60872503	21.53593754	13.49537011	16.60827734	13.81930089
ENSMUSG00000027431	Naa20	0	0	0	0	0	0	0	0	0	0
ENSMUSG00000063873	Crnkl1	11.88108625	8.906089392	8.92216101	10.0181481	15.99113383	17.254963	3.297279335	3.388151803	1.370813537	1.76845831
ENSMUSG00000087158	Cfap61	0.588806257	0.345701723	0	0	0	0	0	0	0	0
ENSMUSG00000074753	Insm1	0	0	0	0	0	0	0	0	0	0
ENSMUSG00000001768	Ralgapa2	76.51654257	72.96941611	125.8594244	130.3020645	198.6466715	198.5333981	44.79331652	55.42904678	75.21263394	88.25675732
ENSMUSG00000002728	A930019D19Rik	74.59846941	69.90114536	91.23474557	90.05601171	103.3774854	106.04848	148.7854325	111.7198931	80.84122512	85.25164934
ENSMUSG00000001767	4933406D12Rik	32.48644051	31.9360623	18.44551444	17.89579927	21.15926229	19.13768189	37.4907102	38.63598856	29.59675871	33.22307911
ENSMUSG00000037143	Gm14114	8.813183714	8.403716616	6.941859185	6.96149937	8.288772991	6.927128533	0.628037653	0.819229824	0.468904486	6.276056151
ENSMUSG00000068154	Kiz	0.304203903	0.142072256	0.085918993	0.124984991	0.099672199	0.046409149	0.25577873	0.066033888	0	0
ENSMUSG00000037110	Xrn2	21.72012862	21.27679705	21.15819459	21.18758113	23.08274393	23.53675984	8.320925016	11.76017843	35.50164881	43.22228262
ENSMUSG00000085958	Nkx2-4	0.357954868	0.13135222	1.112103872	0.674066585	0.564427641	1.42666957	0.344865198	0.498585722	1.095846425	1.358648556
ENSMUSG00000085796	Nkx2-2	0	0	0	0	0	0	0	0	0.203493095	0
ENSMUSG00000087618	Nkx2-2os	0	0	0	0	0	0	0	0	0	0
ENSMUSG00000074749	6430503K07Rik	42.80618789	42.6272553	46.04675507	46.32402953	41.64841424	40.06961278	15.5580176	21.50512688	18.92714162	25.24069861
ENSMUSG00000027433	Gm14110	97.13924667	95.4758897	112.0774979	116.9280574	120.007911	124.596538	124.667303	99.19312956	87.47779403	109.497244
ENSMUSG00000054160	AI646519	0	0	0	0	0	0	0	0	0	0
ENSMUSG00000027434	Pax1	0	0	0	0.060920357	0	0	0	0	0	0
ENSMUSG00000086509	A530006G24Rik	0	0	0	0	0	0	0	0	0	0
ENSMUSG00000053545	9030622O22Rik	0	0	0	0	0	0	0	0	0	0
ENSMUSG00000084774	Foxa2	0	0	0	0	0	0	0	0	0	0
ENSMUSG00000087521	Sstr4	0	0	0	0	0	0	0	0	0	0
ENSMUSG00000037034	Thbd	0.129746789	0.119027078	0.100775209	0.073298046	0	0	0.200003548	0.103269039	0	0.08207752
ENSMUSG00000051986	Cd93	0	0.189084038	0	0	0	0	0	0	0	0
ENSMUSG00000086141	Gm14120	14.35722475	14.09963219	9.156411206	8.195133701	9.244696546	9.186774986	0.159219692	0.438457943	0.662537557	4.472203006
ENSMUSG00000037025	Nxt1	43.5701135	46.33085391	27.56110094	25.42966874	16.91570241	19.33569164	10.02941897	8.978291764	11.02960305	27.42218438
ENSMUSG00000037014	Gzf1	1.776011681	2.38592453	4.264574722	4.217365753	10.14395609	9.951568648	0.185607225	0.287507096	0.052659554	0.203118807
ENSMUSG00000074743	Napb	373.0172881	349.3175232	335.3005422	345.1662689	671.0833059	661.6476259	186.7099999	67.83180216	29.87000418	15.96536739
ENSMUSG00000027435	Cstl1	178.3937806	163.7160933	202.9229803	201.782968	542.0983869	529.0507489	106.4719986	152.0648583	53.95215435	26.03473866
ENSMUSG00000087678	Cst11	0.059763117	0	0	0	0	0.050145822	0.18424865	0	0	0
ENSMUSG00000036992	Cstdc1	28.80718783	29.37287523	17.42246241	18.05338763	16.19673237	10.05531569	71.81935184	47.44657124	57.98741777	47.75330437
ENSMUSG00000027439	Cst12	28.36064919	28.84224108	24.7090192	24.61257294	27.34273148	27.04330878	23.06108366	41.16351594	49.31223831	39.79458362
ENSMUSG00000027438	Cst8	3.050689026	2.780814628	2.58380144	3.17608808	3.519137993	3.749968664	2.126658301	3.773650101	4.436006483	3.654849471
ENSMUSG00000055177	Cst13	0.449185132	0.188376388	0	0	0.462550625	0	0.395665701	0.10214823	0	0
ENSMUSG00000036958	Cst9	0	0	0	0	0	0	0	0	0	0
ENSMUSG00000027444	Cstdc2	0	0	0	0	0	0	0	0	0	0
ENSMUSG00000027443	Cst3	0	0	0	0	0	0	0	0	0	0
ENSMUSG00000027442	Gm1330	5.171535152	5.164886932	6.493082085	6.746702267	2.978388787	3.2209335	0.164368587	0	0	0
ENSMUSG00000036924	Gm14135	0.383212859	0	0	0	0	0	0	0	0	0
ENSMUSG00000027445	Cst10	0.124789215	0.549499682	0	0	0	0	0	0	0	0
ENSMUSG00000027446	Gm14133	37.22324479	39.88278664	56.41277282	55.88083374	58.43113038	57.46028416	0.399855806	0.206459962	0.226890183	0
ENSMUSG00000027447	C530025M09Rik	1813.392912	2087.624367	2044.07278	2055.080253	1472.52346	1520.822428	1156.640341	1295.513214	925.5688197	881.2607043
ENSMUSG00000063507	Syndig1	0	0	0	0	0	0	0	0	0	0
ENSMUSG00000086963	Zfp120	0	0	0	0	0	0	0	0	0	0
ENSMUSG00000033156	Gm10770	0	0	0	0	0	0	0	0	0	0
ENSMUSG00000087029	Gm14139	0	0	0	0	0	0	0	0	0	0
ENSMUSG00000074737	Zfp937	0	0	0	0	0	0	0	0	0	0
ENSMUSG00000074736	Gm21994	0.041196632	0	0.051196324	0	0	0.138268489	0.444529749	0.918106914	1.081026507	3.023063766
ENSMUSG00000068134	Gm14124	15.64509345	16.55333291	10.98267076	10.54894053	9.551819757	9.99611563	14.66603387	16.89147166	19.11895741	14.59695989
ENSMUSG00000074837	3300002I08Rik	0	0	0	0	0	0	0	0	0	0.202549847
ENSMUSG00000079009	Gm10130	0	0.072821428	0	0	0.08940504	0	0	0	0	0.418462357
ENSMUSG00000060336	Zfp442	4.582289435	4.29649027	1.333172786	1.962432679	1.73989815	1.491663399	1.795419762	5.708614256	7.989341151	5.196413789
ENSMUSG00000074735	Zfp345	0.173192305	0.127106492	0	0	0	0.072660789	0.133487216	0.13784852	0.454467911	0.29216281
ENSMUSG00000079008	Cst7	0.056812585	0.041694973	0.035301375	0.021396812	0.051190162	0.0476701	0.131364159	0.113046749	0.099386621	0.38335478
ENSMUSG00000063364	Apmap	1.702443509	2.63272702	1.246739426	1.511343335	2.136590227	2.60187465	3.186652267	5.226511972	7.232808461	5.282241434
ENSMUSG00000095315	Gm14123	4.86426512	4.342167354	2.566029018	2.961084903	2.468722024	2.83205439	8.569397019	6.573822891	7.675855668	8.406616089
ENSMUSG00000068130	Acss1	2.523202061	2.390097948	0.656301135	0.662993623	1.55972324	1.674032971	1.922133683	4.553671593	9.110355204	4.553420379
ENSMUSG00000074731	E130215H24Rik	0.15678528	0.092052251	0	0	0.113015295	0	0.048336629	0.049915887	0	0.158691211
ENSMUSG00000068129	Vsx1	1.217264375	1.020977096	1.188575112	0.654924735	1.410169552	0.875466712	3.216689915	1.107261946	0.30420773	2.27344742
ENSMUSG00000033096	Platr15	87.78234543	81.77895205	80.2502613	80.06216062	77.38420215	79.04713635	61.2867582	55.1680879	45.32783644	76.45155612
ENSMUSG00000086407	Gm28450	0.064507292	0	0.0200413	0	0.116246733	0	0	0	0.056423781	0
ENSMUSG00000027452	Entpd6	46.00474455	42.22338543	54.93353573	54.36628335	56.10900167	51.69399444	7.414849596	11.54224175	26.63310086	36.49491413
ENSMUSG00000087406	Pygb	0.776045392	0.469035138	0.907685205	1.512952859	1.316224994	1.685358885	0.351843301	0	0.159717157	0.385038846
ENSMUSG00000033080	Abhd12	0	0	0	0	0	0	0	0	0	0
ENSMUSG00000086563	Gins1	0	0	0	0	0	0	0	0	0	0
ENSMUSG00000100630	Ninl	0	0	0	0	0	0	0	0	0	0
ENSMUSG00000033068	Nanp	8.771564648	7.546645903	4.56650685	4.999975687	6.461638768	5.669199233	15.55405224	15.18954414	22.29139185	18.12131495
ENSMUSG00000033059	Gm14151	54.30236706	52.29461532	39.65593416	41.67924928	51.22064817	49.77793833	37.06959458	56.53958081	113.3152781	111.7674097
ENSMUSG00000032046	Gm14147	74.02216589	60.77744114	53.74944329	55.23973978	63.99164603	59.98713384	156.513594	116.569577	51.16685749	56.28555257
ENSMUSG00000027454	Gm14145	4.18003691	4.109620663	3.822486188	3.802058	1.847649322	2.713248796	35.62156099	20.27590674	17.45332379	8.514919785
ENSMUSG00000068115	Gm14149	3.063596065	3.446699799	2.196476114	1.584910142	2.790743295	2.598839465	3.191584197	8.976528895	10.63042652	7.581719561
ENSMUSG00000053916	Gm14144	1.75273346	1.76025167	1.108194755	0.60221128	0.664958	1.290067817	1.42201231	1.860065037	2.797227173	2.593626089
ENSMUSG00000079006	4930442J19Rik	0	0	0	0	0	0	0	0	0	0
ENSMUSG00000079005	Gm14152	0	0	0	0	0	0	0	0	0	0
ENSMUSG00000085805	Gm14146	0	0	0	0	0	0	0	0	0	0
ENSMUSG00000067352	4921509C19Rik	0	0	0	0	0	0	0	0	0	0
ENSMUSG00000087337	Nsfl1c	0	0	0	0	0	0	0	0	0	0
ENSMUSG00000087609	Gm14167	0	0	0	0	0	0	0	0	0	0
ENSMUSG00000087495	Fkbp1a	0	0	0	0	0	0	0	0	0	0
ENSMUSG00000086659	Sdcbp2	0	0	0	0	0	0	0	0	0	0
ENSMUSG00000061525	Snph	0	0	0	0	0	0	0	0	0	0.053882485
ENSMUSG00000027455	Rad21l	112.3533312	109.2862553	84.68947137	85.36170937	102.7735873	95.13306529	172.3814297	101.3275366	95.35466826	115.4481969
ENSMUSG00000087433	Tmem74bos	2.47489004	1.743677973	6.397294052	5.965411441	4.281530958	8.638746969	1.83121031	1.103106517	1.904986741	4.007960944
ENSMUSG00000032966	Tmem74b	363.4260955	340.9007492	388.8614142	400.7153896	608.9024707	606.2001859	562.1896087	309.5854296	270.3044514	230.1991601
ENSMUSG00000027456	Psmf1	3.462298635	5.037014951	12.7938846	12.64739714	15.90195486	15.06555767	8.407118383	5.755348145	6.807273111	21.34678483
ENSMUSG00000027457	4930556L07Rik	0.366666805	0.461311138	0.195286346	0.289340679	0.597830197	0.512769115	0.22877697	0.305737349	0.397080925	0.441814432
ENSMUSG00000074704	Gm14155	0	0	0	0	0	0	0	0	0	0
ENSMUSG00000087035	Rspo4	0.04101923	0	0.050975862	0.185384437	0.147839147	0.103254806	0	0.130593335	0	0.13839291
ENSMUSG00000044364	Rspo4os	0.209098027	0.263070579	0.296974358	0	0.3229796	0.300770097	0.184184452	0	0.992861953	0.100780899
ENSMUSG00000032869	Angpt4	18.62476583	16.88157082	14.82435337	16.64825897	17.09591481	16.67573701	27.2006925	18.29035253	18.30876897	23.82499887
ENSMUSG00000086800	Gm14154	0	0	0	0	0	0	0	0	0	0
ENSMUSG00000087033	Fam110a	0	0	0	0	0	0	0	0	0	0
ENSMUSG00000032852	Slc52a3	1.247444786	1.273745361	2.403992398	2.206082618	3.746640553	4.611554444	1.365555643	1.611624199	2.62502659	3.202269512
ENSMUSG00000086620	AA387200	0.066924427	0.098232184	0.166338097	0	0.120602583	0	0.103163422	0.21306797	0.117076043	0.112896636
ENSMUSG00000027460	Scrt2	0.734305704	0.538909752	0.912544334	1.216841743	2.051070308	1.940836589	0.226385172	0.818235755	1.509378438	2.663248566
ENSMUSG00000087004	Srxn1	0.518230861	0.434664688	0.920030664	1.338353966	0.533650807	0.621193277	0	0	1.942673714	0.249776495
ENSMUSG00000027459	Tcf15	21.76797348	21.52716157	18.57111438	19.23676175	21.1352935	19.68193741	9.55661851	16.53401123	24.11892844	16.11664975
ENSMUSG00000027463	Csnk2a1	27.2223068	26.70879335	23.45147478	25.96088277	19.2753112	17.76119356	15.29976557	11.86251333	6.040557945	7.206646147
ENSMUSG00000085946	Tbc1d20	0	0	0	0	0	0	0	0	0	0
ENSMUSG00000060257	Rbck1	0	0.018532463	0	0	0	0	0	0	0	0
ENSMUSG00000032802	Gm14164	16.37166165	13.84995188	32.35589492	32.83893234	22.19585033	25.68347021	247.785645	76.65519914	92.56066495	112.8369758
ENSMUSG00000068079	Nrsn2	0.831057974	0.064201749	2.500418032	1.251975508	4.25640973	3.449904623	0.269698661	0.278510275	0.153035113	0.147572031
ENSMUSG00000074698	Sox12	92.82341647	90.06836738	72.05224742	73.80285485	92.08540541	89.65263419	108.0218162	107.8684334	132.2527554	123.8524412
ENSMUSG00000027465	Zcchc3	69.09176575	69.95456308	60.24848176	63.02399171	88.58095853	85.90537979	118.6762826	132.4688396	76.20982285	74.91644445
ENSMUSG00000027466	6820408C15Rik	53.50944806	51.99156698	41.69521855	46.23763133	58.42049317	66.35204073	57.29003672	49.77378157	57.84457662	43.85934861
ENSMUSG00000068062	Defb23	0	0	0	0.064607883	0.115926895	0	0	0.068269152	0	0.072346469
ENSMUSG00000059361	Defb20	0	0	0	0.221909206	0.318540018	0.7910288	0.090826353	0.375175353	0.360763187	0.496977975
ENSMUSG00000051817	Defb22	6.362862815	6.202756848	3.170107905	4.161956238	4.267348927	4.442375906	4.956083865	7.493133508	13.30336677	8.427811204
ENSMUSG00000074682	Defb26	9.024964783	10.11433469	9.083424129	8.615680874	11.16082126	10.65084692	11.95520717	10.45840976	15.59284876	13.50670665
ENSMUSG00000032680	Defb28	10.94536286	9.564688044	5.94698206	6.59560544	8.21082294	7.219047905	1.687218169	1.134548983	2.760811599	8.802619091
ENSMUSG00000074681	Defb29	1.579963455	1.411615368	0.597577609	1.241838055	1.980665496	0.230558274	0	0	0	0.463527534
ENSMUSG00000049560	Gm14161	0	0.182370184	0	0.187175591	0.447802634	0	0	0	0	0.419190118
ENSMUSG00000027468	Gm17416	0	0	0	0	0	0	0	0	0	0
ENSMUSG00000074680	Defb21	0	0	0	0	0	0	0	0	0	0
ENSMUSG00000074679	Defb19	0	0	0	0	0	0	0	0	0	0
ENSMUSG00000044249	Defb45	0	0	0	0	0	0	0	0	0	0
ENSMUSG00000084935	Defb36	0	0	0	0	0	0	0	0	0	0
ENSMUSG00000090485	Defb25	0	0	0	0	0	0	0	0	0	0
ENSMUSG00000056544	Rem1	0	0	0	0	0	0	0	0	0	0
ENSMUSG00000050645	1700030C14Rik	0	0	0	0	0	0	0	0	0	0
ENSMUSG00000062124	H13	0.191790136	0	0.238343514	0	0	0	0	0	0	0
ENSMUSG00000044863	Mcts2	0	0	0	0	0	0	0	0	0	0
ENSMUSG00000074678	Id1	1.462972542	1.932626013	0.72723243	0.881577868	1.581828417	0	0	4.424796351	2.559290286	1.233964085
ENSMUSG00000000359	Cox4i2	9.975220657	9.420631792	4.228268408	4.387877576	7.942909318	7.353464134	5.522903133	9.683381905	19.43444709	9.957340732
ENSMUSG00000087148	Bcl2l1	0	0	0	0	0	0	0	0	0	0
ENSMUSG00000019188	Tpx2	38.27711351	37.26218161	34.00503346	35.37758941	35.04567606	37.59818864	63.24469885	54.06091022	51.42762028	41.07402634
ENSMUSG00000042814	Mylk2	19.27049249	18.48897722	19.50888707	17.77244549	15.92350814	17.51029418	29.19813303	29.70318192	25.489072	29.89142692
ENSMUSG00000042745	Foxs1	184.2090526	173.3491487	320.904475	318.5914118	339.6158338	369.6548758	167.2410699	55.11742354	57.66257516	63.52085429
ENSMUSG00000009876	Dusp15	116.1977418	109.011591	139.6787291	137.7847276	192.7460444	179.295702	12.34984388	26.99611876	85.83119414	67.18050633
ENSMUSG00000007659	Ttll9	71.39174976	71.24794041	287.1962778	287.0696293	331.4838073	338.8861868	142.3931215	95.47056758	109.0643349	124.065094
ENSMUSG00000027469	Gm14199	3.859331621	2.969312483	2.672641656	2.75167415	4.264896907	4.581375133	22.34328291	57.52688753	70.89855591	33.41348585
ENSMUSG00000027470	Pdrg1	0.058102468	0.085283244	0.216617183	0.109413044	0.157057176	0.341266873	4.926044677	0.184981409	0.177875445	0.147021949
ENSMUSG00000074676	Xkr7	1.831003316	2.303623379	2.275444261	3.152431004	2.769305763	3.621400441	11.94512034	1.977826592	3.431908712	3.419708858
ENSMUSG00000042662	Ccm2l	0.012125911	0	0.030138487	0	0.04370351	0.183142188	0.186919864	0.115816154	0	0.081822116
ENSMUSG00000074673	Hck	2.856099424	2.28665699	1.613346724	1.102336423	1.658916421	2.257846005	0.036385557	0.263020442	0.20646257	1.154734893
ENSMUSG00000089898	Tm9sf4	0	0	0	0	0.156052433	0	0	0	0	0
ENSMUSG00000027472	Tspyl3	91.33994173	92.07588409	64.79310643	71.93291962	68.3855639	64.45834277	77.01256692	61.98408048	74.64084414	76.09559181
ENSMUSG00000042631	Plagl2	0	0	0	0.047639675	0	0.106136749	0	0	0	0
ENSMUSG00000027474	Pofut1	33.55972689	28.20353694	35.53664018	31.50583063	58.0960326	64.45885484	6.662898895	2.824346824	1.617953793	0.89154041
ENSMUSG00000003283	Kif3b	53.66332939	53.0229106	31.90584544	33.42990052	31.57040678	29.26194477	182.7833688	98.14491749	9.391323043	11.3719346
ENSMUSG00000068040	2500004C02Rik	40.97269394	36.96577163	33.96358375	34.12759673	43.75816768	43.00172195	69.79041269	68.48021511	68.32766403	76.33784518
ENSMUSG00000074671	Asxl1	5.553485678	4.075724282	3.207978015	3.363311398	5.707953008	6.392588395	7.356136337	9.217946688	8.934022514	5.743395855
ENSMUSG00000051413	Nol4l	13.57279275	12.59257774	15.49040321	16.11201842	17.72039664	18.86480689	22.8437816	21.75289731	24.98227485	26.41383074
ENSMUSG00000046020	4930404H24Rik	16.41886247	14.52725064	11.91911226	13.56087156	19.28390075	20.411324	21.6871436	23.5898203	20.31349831	18.96853998
ENSMUSG00000027475	Commd7	28.00113868	27.16571376	20.25858542	19.55029947	24.67483901	24.29294541	36.18652473	41.37693957	28.99682706	35.00665231
ENSMUSG00000073236	Dnmt3bos	6.617214424	7.723828901	4.181873838	3.640456763	4.883832731	4.926998733	1.427356719	1.905403542	3.239700127	2.590674439
ENSMUSG00000042548	Dnmt3b	23.40049834	21.01763472	25.0820444	24.70725843	37.61051409	38.11553321	24.29702529	33.93668249	38.86315843	35.54919548
ENSMUSG00000061411	Dnmt3c	11.50839726	10.46170452	7.034374164	8.184215415	11.67320485	11.65740682	7.630925319	6.323388861	6.105381153	5.537122164
ENSMUSG00000079001	Mapre1	0	0.380167453	0.160935878	0	0	0	0	0	0	0
ENSMUSG00000056941	Efcab8	23.31801848	23.13818424	17.08566205	17.15434327	20.40879556	19.27512391	29.06436756	26.53037308	22.90494678	22.52527228
ENSMUSG00000079000	Sun5	0.29850345	0.175258255	1.335453981	1.618886378	0	0.601121294	0	0	0	0.402842871
ENSMUSG00000027478	Bpifb2	2.421084097	2.301157116	1.31941342	1.644285572	3.021890344	2.914000408	2.064880375	1.642694864	1.544875296	2.594466616
ENSMUSG00000082079	Bpifb6	0.154260353	0.084909195	0.239630119	0.17429306	0.625473315	0.420667728	0	0.092085044	0	0
ENSMUSG00000027479	Bpifb3	65.9045	65.24196386	66.5726965	71.07186799	91.35576609	96.94837138	83.83819644	74.09489486	64.99027423	68.74209376
ENSMUSG00000044083	Bpifb4	0.04023947	0	0.187525612	0.106085203	0.036257195	0.067527981	0.18608638	0.032027701	0.140787994	0.339405282
ENSMUSG00000027480	Bpifa6	0	0	0	0	0	0	0	0	0	0
ENSMUSG00000027481	Bpifa2	0	0	0	0	0	0	0.076388638	0	0	0
ENSMUSG00000068009	Bpifa3	0	0	0	0	0	0	0.158361107	0	0	0
ENSMUSG00000068008	Bpifa1	0	0	0	0	0	0	0	0	0.082358271	0.079418227
ENSMUSG00000074665	Bpifa5	0	0.103996221	0	0	0	0	0.109216813	0	0	0
ENSMUSG00000078998	Bpifb1	0	0	0.067773251	0	0	0	0	0	0	0
ENSMUSG00000042459	Bpifb5	0	0	0	0	0	0.294209331	0	0	0	0
ENSMUSG00000027482	Bpifb9a	0.193609284	0.056836236	0	0.116667712	0	0.129962388	0	0	0	0
ENSMUSG00000027483	Bpifb9b	498.6458576	453.906362	10.64432222	10.27604148	15.29553707	26.40621852	54.12749715	76.68727544	813.3331967	1749.896072
ENSMUSG00000027484	Cdk5rap1	0	0	0	0	0	0	0	0	0	0
ENSMUSG00000027485	Snta1	27.07332829	23.03728975	2.193903306	2.076619461	3.922220532	4.991765486	0.633734795	4.003634308	27.49883413	23.70227453
ENSMUSG00000038572	Cbfa2t2	9.950358146	9.14747454	7.516993362	7.692265043	6.087188828	4.526096942	0.524734414	0.083365935	2.290385014	3.533795742
ENSMUSG00000067998	Necab3	0	0	0.103186006	0	0	0	0	0.132174368	0	0
ENSMUSG00000067996	1700003F12Rik	0.02073783	0	0.051543082	0	0	0	0.031967185	0	0	0
ENSMUSG00000027487	Actl10	7.402166952	7.893842763	7.645199258	6.12870077	7.08087915	8.12589828	10.67619631	9.003231464	11.4216623	11.58303805
ENSMUSG00000027488	E2f1	12.53165391	13.10908719	15.94843583	19.39388572	18.99431257	18.63334969	13.98421097	22.09392868	15.13115829	14.04808178
ENSMUSG00000038533	Pxmp4	12.64097306	12.78016056	10.63643214	11.03520171	17.06271656	18.20833969	11.86762826	13.32154041	16.71178672	14.73560131
ENSMUSG00000027489	4930519P11Rik	1.992090277	1.960803538	0.582501645	0.282451958	0.675743723	1.022574477	0.216761636	0.223843688	0.860979395	1.502346213
ENSMUSG00000038523	Zfp341	0.791542956	0.357487009	0.075667295	0.917266745	0.548621835	0.40871694	1.501731182	3.392365922	4.473668502	5.649241825
ENSMUSG00000078129	Gm14198	0.342692302	0.125751593	0	0	0	0	0.220107169	0.09091941	0.199832659	0.096349494
ENSMUSG00000027490	Chmp4b	9.926653691	8.952357062	7.598918969	6.797429352	5.747884081	6.893148426	34.84888491	29.00297836	25.04109943	15.06573849
ENSMUSG00000000876	Gm14216	36.24090898	34.38027803	31.99242521	29.9145385	30.74328051	33.71028154	12.01169567	29.16319138	33.87733193	31.31976938
ENSMUSG00000097602	Gm14214	0.315958935	0.309177954	0.523535877	0.237993534	0.332138624	0.353484921	0.324698634	0.167653605	0.736974991	0.53299972
ENSMUSG00000059842	Raly	2.143904442	1.945318818	0.855804213	1.076585886	1.920026753	2.311313501	1.962856883	2.026987483	2.613982606	2.367236102
ENSMUSG00000085483	a	0.090432691	0.132737792	0	0.136235398	0.244449223	0.607039506	0	0	0	0.076276683
ENSMUSG00000038467	Eif2s2	225.9966668	211.8411382	202.1680278	211.7487576	258.8408681	253.4611568	449.0808151	360.5561966	276.4689168	292.149702
ENSMUSG00000085691	Gm14226	0	0	0	0	0	0	0.268602325	0	0	0
ENSMUSG00000098640	Ahcy	0	0	0	0	0.099543756	0	0	0	0	0
ENSMUSG00000027593	Gm45609	165.7989542	156.0373262	155.6115972	151.4766769	190.0284771	197.6792823	224.8863279	185.5068537	241.5653314	205.0530573
ENSMUSG00000027596	2310005A03Rik	0.234555926	0	0	0	0.10567162	0.196810346	0	0.186689514	0.205163353	2.077313547
ENSMUSG00000074656	Itch	82.66839844	91.40093978	120.5128026	122.3504141	97.84738636	97.01118772	196.166656	163.1518895	169.2239298	191.229177
ENSMUSG00000084897	Dynlrb1	0	0	0	0	0	0	0.040750029	0	0	0
ENSMUSG00000027597	Map1lc3a	8.579761542	9.352298748	7.981039896	8.811531993	8.079993653	9.58933839	50.61595874	38.1021332	46.00080235	31.87567483
ENSMUSG00000109877	Pigu	0	0	0	0	0	0	0	0	0.11643976	0.112283067
ENSMUSG00000087254	Ncoa6	0	0	0	0	0	0	0	0	0	0
ENSMUSG00000027598	Ggt7	59.61066114	58.31947039	56.11939239	57.58161429	71.81880405	76.25646515	60.83637762	78.5300351	65.89099888	67.87007003
ENSMUSG00000047459	Acss2	272.2042358	289.1979168	286.2912425	273.9545179	232.0319467	231.412627	334.7412166	281.1663725	317.9343314	349.9891707
ENSMUSG00000027602	Acss2os	123.6611747	117.3483254	117.1743443	130.7771615	125.45521	121.5506538	36.78161014	72.10085023	212.014185	208.3472899
ENSMUSG00000038383	Gss	12.27390582	13.12836409	8.692557504	9.632886057	9.063787623	10.32491708	16.25158897	13.39377547	17.28375281	15.68016592
ENSMUSG00000038369	Gssos2	25.40757455	24.56989433	22.96279154	22.88927362	35.86535861	34.46276376	23.70032532	28.76998199	30.51866265	28.9200449
ENSMUSG00000027603	Gssos1	0.639532794	0.914641589	1.080068133	1.111668343	1.684399158	1.458497176	2.224446495	7.961622154	6.225028143	5.615527911
ENSMUSG00000027605	Gm14257	24.18213755	24.28494734	19.74922682	22.20512423	20.33351528	19.07481621	7.726280019	35.60170069	42.42833842	34.20162765
ENSMUSG00000086529	Myh7b	0.681480055	0.200056323	0.423448136	0	0	0	0.105049558	0.216963489	0.715299256	0.459842896
ENSMUSG00000027610	Edem2	18.6696042	19.06070696	21.79515368	22.93245694	18.49350657	18.74527934	32.04430687	16.62940572	21.29010588	32.20449311
ENSMUSG00000085317	Gm17581	0.117923234	0.08654431	0.366367094	0.08882473	0	0.296839814	0.09088882	0	0.309438261	0
ENSMUSG00000085010	Procr	0.299337259	0.175747803	1.115986916	0.721514847	1.186739522	1.004667339	0	0.190600607	0.104730734	0.403968131
ENSMUSG00000087616	Mmp24	1.176688896	1.15143528	1.462307562	4.220626068	3.332178423	3.385137953	0.345496324	0.71356881	0.196044981	1.606895452
ENSMUSG00000074652	BC029722	0.069552321	0.142925197	0.086434813	0.083823565	0.200541176	0.081703597	0.107214298	0.044286885	0.571864133	0.410653957
ENSMUSG00000038312	Eif6	59.74907633	50.77377058	55.40987126	59.38697338	50.09180883	54.15481611	48.18655339	57.38892731	63.6572608	44.4913564
ENSMUSG00000092123	Gm16098	0	0	0	0	0	0	0	0	0	0
ENSMUSG00000027611	Fam83c	20.712798	18.15536013	24.4815697	24.85838514	18.35071801	19.37033619	62.54224739	21.55683386	27.18752533	12.50140678
ENSMUSG00000027612	Uqcc1	0	0	0.098968463	0.119973207	0	0.033411139	0.03069028	0.031692995	0	0
ENSMUSG00000074649	Gm15557	20.54339561	18.89479323	13.29270558	13.43491919	16.31013649	19.15275421	25.65310208	21.84365573	18.71197756	21.58115317
ENSMUSG00000027613	Gdf5	72.44201137	66.23137978	77.0991217	77.96424886	81.36573859	84.88233416	293.0257975	152.1640888	145.2752125	153.4906536
ENSMUSG00000086754	Cep250	0	0	0	0	0	0	0.166020533	0.171444767	0	0.181684159
ENSMUSG00000074647	6430550D23Rik	0.053959083	0	0	0	0	0	0.316074337	0.06871603	0.415336988	1.074095525
ENSMUSG00000005882	Ergic3	19.58069735	21.33499253	17.92448917	17.033467	18.36071103	18.62267366	28.78309938	24.36170331	22.46926695	24.40207229
ENSMUSG00000078972	Fer1l4	0.031061663	0.091185092	0	0	0	0	0	0	0	0
ENSMUSG00000038259	Spag4	0.831435042	0.705112307	0.688833304	0.167005807	0.36625237	0.279055014	0	0	0.355542784	0
ENSMUSG00000038241	Cpne1	7.859585749	8.232371592	4.8068979	4.629305815	10.3685195	9.222793291	7.014227058	9.791840448	8.082340721	7.404124741
ENSMUSG00000074646	Nfs1	1.605896949	1.528260642	0.723714529	0.505119802	1.113054097	0.858827198	0.48965463	0.898938064	1.142250555	1.845713591
ENSMUSG00000005881	Romo1	152.5026164	155.9463735	144.7220262	140.4530564	134.5212771	138.6443847	146.4040674	193.1591125	232.4222168	207.7936374
ENSMUSG00000013338	Rbm39	0.084241917	0.133955171	0.069793351	0	0.075904967	0.106028109	0	0	0.62632615	1.053982359
ENSMUSG00000038180	Phf20	0.132163707	0.145493171	0.082121956	0.132735003	0.31755788	0.147860599	0.220706638	0.21038546	0.539476298	0.353005039
ENSMUSG00000074643	Scand1	49.83742488	47.69277999	44.13214789	43.43872701	61.67288681	57.98817895	46.49173959	59.50046621	68.78121959	53.05239883
ENSMUSG00000027618	Cnbd2	37.70289237	36.59718784	26.59592886	27.54930838	33.9339858	35.2831724	55.05810725	51.43409893	49.4308638	52.24956496
ENSMUSG00000067847	Gm14252	122.8698958	131.0324966	106.9140309	105.7723014	78.73928564	72.43986994	136.7974176	138.6286118	145.2300533	187.193436
ENSMUSG00000027620	Gm14170	460.7311313	460.486013	439.8832278	446.6745644	509.9882367	514.7773864	265.0806716	308.5874026	350.6785999	328.2784477
ENSMUSG00000038116	2900097C17Rik	25.17212946	25.55312403	21.19834363	23.26611844	27.30604766	29.52849877	31.59263375	39.78492823	30.93859423	25.39746299
ENSMUSG00000046229	Epb41l1	21.1389512	21.15539559	9.685413722	12.14310387	10.48544088	12.8997785	26.6608714	17.75979905	17.83630912	15.75878168
ENSMUSG00000038085	Gm14225	2.315505817	1.188169382	1.450472586	1.871755909	1.764070982	1.642765673	2.031327203	1.768057105	0.922108806	1.079732122
ENSMUSG00000085546	Gm14224	0.039998534	0	0	0	0	0.022374551	0.082209856	0.127343734	0	0
ENSMUSG00000087323	Aar2	0.647508995	0	0.160935878	0	0	0	0	0	0	0
ENSMUSG00000102869	Gm14168	112.3300976	108.182624	99.11538081	102.0727715	128.7642124	133.7697699	87.98953119	100.790687	107.6672855	99.49837793
ENSMUSG00000027624	Gm14169	18.50432334	17.19982078	11.16596804	11.51587504	14.02536204	13.78508584	15.89344166	16.76435591	19.44778433	21.79534909
ENSMUSG00000086872	Dlgap4	0.795270788	0.466921807	1.087138275	0.239612537	0.429940377	0.800751557	0	0.253191159	0.55649132	1.341563921
ENSMUSG00000085524	Gm14174	0	0.582571422	0	0	0	0.166514309	0	0	0	0.083692471
ENSMUSG00000027628	4930405A21Rik	22.18928491	19.84652709	15.68403952	15.50793738	15.55287672	15.21805707	23.98563116	23.99276218	21.85941586	29.392542
ENSMUSG00000055494	Myl9	0.838961814	0.973692426	1.23657649	0.999348967	1.511868929	0.949518099	0.481210174	0.465874038	0.409579638	0.789916745
ENSMUSG00000086118	Gm14230	0	0	0	0	0	0	0	0.054176274	0	0.057411906
ENSMUSG00000061689	Tgif2	30.19378093	27.65214703	30.19828542	31.01651179	42.61186845	44.130308	31.53294954	30.35480675	26.18600822	25.60896463
ENSMUSG00000087508	5430405H02Rik	0	0	0	0	0	0	0	0	0	0
ENSMUSG00000086638	Rab5if	1.336838994	0.569677487	0.535913234	0.649653711	0.388561139	0.361841959	0.864175288	0.343234494	0.905278133	0.509227432
ENSMUSG00000067818	Sla2	145.8097264	164.7685512	241.177964	235.2886782	313.2980862	303.6795854	13.94160367	27.70535281	11.16830718	5.000179998
ENSMUSG00000087179	Ndrg3	3.187907559	3.167482146	2.011330195	2.21655305	2.651462964	3.950618663	2.419264879	2.107946762	1.801752074	2.316576968
ENSMUSG00000062175	Dsn1	1.064236853	0.694264425	0.716386636	0.734825552	1.704738303	1.38907385	0.934180363	0.51764496	1.551459421	1.496075076
ENSMUSG00000085741	Soga1	2.142183682	2.35823514	2.289455618	1.839484255	2.509238897	2.624285482	2.113380814	2.387032093	2.960514355	1.26479777
ENSMUSG00000027637	Tldc2	18.75882672	21.41211608	15.33765491	17.59394513	18.11656614	16.15288507	37.78607441	34.01536047	26.19313561	31.60869198
ENSMUSG00000027636	Samhd1	0.720906416	1.121641042	1.14674256	0.9339892	1.948687042	1.185595322	1.377976006	0.13770942	0.176559178	0.632380652
ENSMUSG00000027634	Rbl1	27.9800499	27.10325567	23.58276662	24.60709977	35.23398614	36.79854475	32.79992928	31.81926241	39.25504711	32.2637286
ENSMUSG00000027635	Mroh8	5.073562136	5.776208906	3.738584394	3.454156532	5.655716689	6.003611506	11.17980756	15.97154998	15.10554099	10.72584427
ENSMUSG00000055485	Rpn2	14.56998986	13.88126055	19.48167272	20.87374382	59.84989826	60.46349691	12.25904565	16.33857296	14.68467653	8.974421194
ENSMUSG00000074628	Ghrh	0.804978319	0	0	0.404228976	0.120885688	0.56286527	0.20681118	0.21356813	0.469403476	0.226323303
ENSMUSG00000027639	Manbal	240.2017577	224.0261634	198.5337124	201.2106612	198.5256443	196.2890694	208.2930985	167.8240775	64.19561825	90.8943728
ENSMUSG00000027641	Src	16.95384176	15.36061826	9.959322481	10.42612698	12.0269822	13.15291801	35.70179018	31.60535977	34.30101702	23.70683069
ENSMUSG00000074627	Gm14286	0.173442583	0.090921551	0	0.111980773	0.089301681	0.166321807	0	0.157768826	0.260071232	0.208989293
ENSMUSG00000027642	Blcap	200.9340234	196.2639997	197.5968486	202.1618629	193.0588293	191.2154621	303.3845721	353.2078223	376.514132	300.8905904
ENSMUSG00000027643	Nnat	0	0.609667767	0	0	0	0	0	0	0.290648083	0.280272463
ENSMUSG00000063019	Platr27	43.05870477	44.44593675	49.32386618	44.10039531	48.21766437	49.970538	45.36394827	45.55165119	53.44616534	59.89931422
ENSMUSG00000027646	Ctnnbl1	43.41380382	39.88332276	35.52682158	35.82572436	44.95137078	43.18629176	22.85430322	35.74215198	47.91809129	47.52189662
ENSMUSG00000087445	Vstm2l	6.097190306	4.339152658	10.6769162	10.43786296	16.14839994	15.19299523	7.120277157	3.970572134	10.98950423	9.350469228
ENSMUSG00000067787	Tti1	44.47151984	40.02497811	29.94529598	29.19379822	30.04823652	34.32912077	66.60904437	54.38084879	57.94789257	51.14546982
ENSMUSG00000067786	Rprd1b	24.74807999	26.80955059	18.28389393	19.04266034	20.96523485	17.63579726	8.396419648	13.33598752	16.1056774	18.97645873
ENSMUSG00000087547	2010009K17Rik	0	0	0	0	0	0	1.470693813	1.084817447	0.953732342	0.459842896
ENSMUSG00000027649	Tgm2	21.76605995	20.86951186	20.67966714	22.7944918	31.06286944	27.18888187	47.94716495	36.93967773	29.41758507	28.39704064
ENSMUSG00000037843	Gm20412	0	0	0	0.284265204	0.340040885	0.211105448	0	0	0	0
ENSMUSG00000027650	D630003M21Rik	16.00446124	14.09488204	9.972435774	11.44825536	12.10119389	12.7903858	20.27141047	19.75786797	27.50836124	21.80636844
ENSMUSG00000027651	1700060C20Rik	20.58552432	19.52907716	16.56992794	16.63136578	22.15847536	19.97994251	26.81777141	23.64894809	29.485422	30.96948485
ENSMUSG00000100860	Bpi	0.226799447	0.110965985	0.563701328	0	0.136236251	0.380604135	0	0.361031838	0	0.382594155
ENSMUSG00000037820	Lbp	217.9373028	207.0545667	286.1546865	293.0143827	301.9809862	298.8589187	111.7929451	165.9575813	122.782165	110.5165137
ENSMUSG00000092283	Snhg17	0	0	0	0	0	0	0	0	0	0
ENSMUSG00000037813	Gm23925	0.360290561	0.34791923	0.341699511	0.314236393	0.54675305	0.445511409	0.131538498	1.614940691	4.295882811	3.006931105
ENSMUSG00000078957	Snhg11	0	0.207992441	0.088049216	0.106736494	0	0	0	0	0	0
ENSMUSG00000052922	Ralgapb	0	0	0	0	0	0	0	0.070856716	0	0
ENSMUSG00000016024	Adig	77.66646014	71.43963751	50.1263313	50.73978156	48.94793147	55.41068634	31.48104354	201.7594614	395.1602989	413.2712366
ENSMUSG00000085385	Arhgap40	11.31039994	10.4970518	6.207514904	6.116116169	7.375640406	9.601071452	26.61024484	18.42485583	25.32935376	29.52917862
ENSMUSG00000100992	Gm14204	0	0	0	0	0	0	0	0	0	0
ENSMUSG00000044349	Slc32a1	10.92095032	10.8153232	9.938119776	11.41965813	13.8183844	16.21708526	0.912716564	4.503231879	13.56777369	8.952468355
ENSMUSG00000027652	Gm14205	43.97980273	41.8951064	36.95777337	37.66074257	48.30290979	46.92926621	32.67156543	40.16122819	44.27850013	44.41437562
ENSMUSG00000044405	Actr5	6.918100854	6.968734094	2.86577906	2.247884074	9.289070461	8.308853242	0.41820362	0.755767598	2.491663469	9.153201944
ENSMUSG00000074625	Ppp1r16b	8.208209774	6.897085157	4.903184699	4.181582349	2.965501486	3.027756945	2.414439218	1.167759317	1.387367352	3.311155986
ENSMUSG00000086496	Fam83d	0	0	0	0.024005791	0	0	0	0	0	0
ENSMUSG00000037771	Dhx35	0.030650765	0.157462994	0	0.277049319	0.386644033	0.102873338	0.094495777	0.024395787	0.053619739	0
ENSMUSG00000087563	Gm14223	0	0	0	0	0	0	0	0	0	0
ENSMUSG00000037761	4933416E03Rik	9.179192165	7.605205104	7.945626443	7.631659318	10.3774868	8.816175779	10.56773795	7.696542368	10.73049235	10.07961693
ENSMUSG00000037754	9130015L21Rik	52.41917062	47.47299134	23.42754523	22.90332048	57.74091757	56.54661537	12.48380034	4.787168761	3.342735557	1.871306073
ENSMUSG00000027654	Gm826	0.940249991	0.926372585	0.46418975	1.086608298	1.415866351	1.469808997	1.886188804	12.50701942	14.46568084	6.887729456
ENSMUSG00000027655	Mafb	9.002693085	8.82199444	7.930076957	7.898564238	11.06147318	11.15924057	13.97613543	13.21137419	13.98180291	14.15141819
ENSMUSG00000086558	Gm14221	0	0	0	0	0	0	0	0	0	0
ENSMUSG00000085198	Gm14222	0	0	0	0	0	0	0	0	0	0
ENSMUSG00000086653	Top1	0	0	0	0	0	0	0	0	0	0
ENSMUSG00000074623	Plcg1	0.427049519	0.626826536	0.928738302	0.562925345	1.346753874	0.358327181	0.411433201	0.33990046	0.840454357	1.440802896
ENSMUSG00000074622	Gm27206	4.078748307	4.172063669	2.375993554	2.131397339	5.030289624	4.577435278	21.57348703	35.54794841	20.33551332	26.49012307
ENSMUSG00000078956	Zhx3	8.053984538	9.41357579	8.674410202	7.055230257	13.92254849	14.06646138	12.92094943	9.544355253	3.70500458	1.308328239
ENSMUSG00000078955	Gm16751	0.074547992	0	0	0	0	0	0.229830164	0	0	0
ENSMUSG00000070544	Lpin3	115.3222252	113.2388309	110.7530576	109.3062249	138.3055158	129.2240859	132.152344	125.0562417	126.5020153	91.77556678
ENSMUSG00000016933	Emilin3	58.28377189	55.35329683	57.78628473	60.76957743	94.64028518	94.72437254	23.71600221	30.236116	55.50257221	41.91080366
ENSMUSG00000098889	Gm14228	1.751382859	2.249356459	0.48971193	0.923450566	0.71012624	2.351270488	0.269974145	0.20909607	1.838297169	1.255643535
ENSMUSG00000035877	Chd6	12.13382971	12.01377653	17.41865397	18.63731022	28.37655941	31.4500484	9.251907803	15.99024093	10.56235132	12.16639812
ENSMUSG00000085303	Gm45447	0.050878452	0	0.12645644	0.153295143	0.183373185	0.426909089	0.235286072	0	0.089005585	0.257484731
ENSMUSG00000027412	Gm14243	4.904162221	4.895614598	7.015644781	8.262696544	8.793127369	6.986115033	9.749567744	11.36594814	19.36269049	18.42141242
ENSMUSG00000050700	Gm14242	0	0.035476579	0.270328717	0.18205689	0.217778276	0.121681728	0	0.038474777	0.253692265	0.122317951
ENSMUSG00000087147	Gm14241	0	0	0.267016418	0.323687112	0.580796649	0.450715423	0.165604441	0.171015081	0	0.18122881
ENSMUSG00000057133	Gm29229	25.25840529	23.26429579	20.04139151	20.04514402	28.73123419	28.88997132	9.803026946	16.22974594	28.62564359	21.07073181
ENSMUSG00000109780	Ptprt	0.664943309	0.766864099	0.29512341	0.608191047	0.513546511	0.318821857	0.14642919	0.151213335	1.578678008	0.921405426
ENSMUSG00000067745	Ptprtos	0.039470622	0	0	0	0	0	0	0	0	0
ENSMUSG00000085469	9430021M05Rik	0.228613843	0	0	0	0	0	0	0	0.199965881	0
ENSMUSG00000087031	Gm14246	0	0	0	0	0	0	0	0	0	0
ENSMUSG00000100943	Gm14255	0	0	0	0	0	0	0	0.422507848	0	0
ENSMUSG00000053141	Srsf6	0.283124805	0.394794107	0.505781389	0.57580602	0.79720478	0.611725619	0.054554303	0.146475434	0.086676096	0.047761093
ENSMUSG00000084919	L3mbtl1	0	0	0	0	0	0	0	0	0	0
ENSMUSG00000054457	Sgk2	0.03569117	0	0	0.107536351	0	0	0	0	0	0
ENSMUSG00000087536	Ift52	0	0	0	0	0	0	0	0	0	0
ENSMUSG00000086030	Mybl2	0	0	0	0	0	0	0.799308532	1.375705996	1.511838818	1.166295086
ENSMUSG00000016921	Gtsf1l	197.3228495	187.9503912	139.7519797	142.1688034	195.7101923	207.2977093	188.3742301	145.7369964	137.3454343	203.0715837
ENSMUSG00000035576	Gm11454	0	0.133760752	0.028312397	0.068642656	0.041055517	0.095580895	0.052678319	0.036266286	0	0.115296777
ENSMUSG00000017868	Gm14254	0.05651298	0.082950183	0.035115211	0.085135898	0.305521243	0	0.043557134	0.224901178	0.049431249	0.142999925
ENSMUSG00000017858	Tox2	36.85864305	38.6518516	32.17987326	32.66122471	34.39644142	35.13511178	32.42082639	43.07183706	51.60373964	56.19487811
ENSMUSG00000017861	Jph2	1.831540645	1.550970753	1.211008317	1.591838427	2.136905338	1.615612951	12.79535843	11.26971117	10.55694976	6.813131088
ENSMUSG00000070708	Oser1	0.83435709	1.071591228	0.129610159	0.314236393	0.375892722	0.175022339	0	0.16602194	0	0.703749833
ENSMUSG00000086152	2900093K20Rik	0.120070295	0	0	0	0	0	0	0	0.105024097	0
ENSMUSG00000086036	Gdap1l1	0	0	0	0	0	0	0	0	0	0
ENSMUSG00000074607	Fitm2	11.31626885	10.0130328	20.31734904	20.44418563	50.45757114	48.45244325	5.470846953	1.273473348	0.458014827	0.245369173
ENSMUSG00000017817	2310001K24Rik	7.634486254	6.708632956	7.665990011	7.989521866	18.63735208	19.25191701	2.400772814	6.514005461	6.12576553	2.764653895
ENSMUSG00000035399	R3hdml	29.01327262	29.79534495	24.25621386	23.82694684	23.73656529	23.0341533	47.51893921	32.79450308	27.97701258	31.8641137
ENSMUSG00000099632	Hnf4aos	5.216387281	8.877278806	4.039859516	2.619467925	2.860961273	2.664228944	4.195312509	1.684815245	1.454778235	2.295564932
ENSMUSG00000017943	Hnf4a	0.138553844	0	0	0	0.124841946	0.116257263	0.694133524	0.634103192	0	0.058432562
ENSMUSG00000048486	Ttpal	22.51849231	20.61835836	21.83429668	23.27781138	24.72960979	24.1714807	17.85572382	17.61347563	15.34903221	22.49329581
ENSMUSG00000053353	Serinc3	0.231703219	0.850239372	0.143972366	0.087264296	0	0.388833413	0.178584249	0.092209483	0	0.390866461
ENSMUSG00000078949	0610039K10Rik	0.039181989	0	0.09738533	0	0	0	0.664385642	0.374232271	0	0.396582973
ENSMUSG00000046840	Pkig	0	0	0	0	0	0	0	0	0	0
ENSMUSG00000017950	Gm16316	0.098269361	0.072120259	0	0.296082434	0.088544193	0.164911008	0.121185093	0.093858346	0.068764058	0.364701169
ENSMUSG00000017679	Ada	18.71200763	16.52946565	14.11260306	15.6655042	19.83249735	20.47308527	36.0335781	34.88707657	22.23747068	23.57040587
ENSMUSG00000017707	Ccn5	598.2491551	665.0861861	1155.055933	1180.910776	1274.757497	1286.612075	921.2988285	894.5401427	433.3091786	404.8434131
ENSMUSG00000058812	Kcnk15	0.270158165	0.991350528	1.622713749	0.813977885	2.353080542	2.493516796	0.763485181	0.645078946	0.236304219	0.607649541
ENSMUSG00000035268	Rims4	32.77470086	31.32441721	52.75756609	57.51549953	46.27054673	48.46847272	38.99153028	37.73824147	34.68959394	20.26645386
ENSMUSG00000087129	Ywhab	0.480068856	0.667561947	0.675095887	0.91353604	0.364260321	0.127204565	0.077897049	0.040221054	0.243106177	0.042623222
ENSMUSG00000017697	Pabpc1l	3.783708073	3.242796847	7.321438335	7.842413308	10.47945708	9.332692978	21.17725655	20.29264143	11.46131456	10.53811176
ENSMUSG00000027656	Tomm34	52.91432962	53.29155958	41.24611469	40.38321539	50.01439628	43.26930987	0.653458362	6.668692801	3.926031695	4.50098988
ENSMUSG00000035238	Stk4	0	0	0	0	0	0	0	0	0	0
ENSMUSG00000035226	Gm11455	0.043193365	0.10143928	0	0	0.093405023	0.115976109	0.053265757	0.22002424	0.030224589	0.05829125
ENSMUSG00000018326	Kcns1	306.4861441	298.8017136	261.2570435	270.1115235	320.4694422	321.5431651	310.468094	311.3491601	231.5569063	219.9308154
ENSMUSG00000054582	Wfdc5	0.564493611	0.374192009	0.814660967	0.54864553	0.918813391	1.375122416	0.898231735	0.434802575	1.051222505	2.150263668
ENSMUSG00000018322	A730032A03Rik	22.99669545	22.13872631	24.71421382	27.2945431	28.18705546	28.31119393	37.68810332	22.94261663	23.38871132	24.94108363
ENSMUSG00000018209	Wfdc12	69.06589353	66.8861473	30.5344145	32.83085622	47.62909953	46.84246108	65.34367622	52.45436545	30.34172664	36.50066706
ENSMUSG00000085538	Wfdc15a	1.111100702	0.085835898	0	0.352390608	0.421533175	0.098136673	0.360579383	0.186180129	0	0.197299578
ENSMUSG00000040164	Wfdc15b	0.031611427	0.046399494	0	0	0	0.159146419	0	0	0	0.053326177
ENSMUSG00000040154	Svs2	0.147683361	0.108385381	0.045882666	0.055620654	0	0	0	0.058772625	0	0.124565539
ENSMUSG00000085649	Svs3b	0	0	0.055259103	0	0	0	0	0	0	0
ENSMUSG00000042845	Svs4	0.165929402	0.649473172	0	0.33329331	0.199344398	0.371273195	0	0.264135551	0.193515369	0
ENSMUSG00000051769	Svs3a	0	0	0	0	0	0	0	0	0	0
ENSMUSG00000018211	Svs6	0.15014044	0	0	0.226184164	0	0	0	0	0	0
ENSMUSG00000040132	Svs5	0	0	0	0	0	0	0.077965985	0	0	0
ENSMUSG00000050383	Slpi	0	0	0	0	0	0	0	0	0	0
ENSMUSG00000016998	Matn4	0	0	0	0	0	0	0	0	0	0
ENSMUSG00000017003	Rbpjl	0	0	0	0	0	0	0	0	0	0
ENSMUSG00000017000	Sdc4	0	0	0	0	0	0	0	0	0	0
ENSMUSG00000017004	Sys1	0	0	0	0	0	0	0	0	0	0
ENSMUSG00000017002	Gm14302	86.85564439	92.86826895	66.22235787	61.92178793	52.20274541	50.99443688	552.9730788	293.2703659	67.36864227	55.14072751
ENSMUSG00000016995	Dbndd2	41.12464546	36.46871604	25.06127292	25.13627565	22.72492214	26.12926505	0.89965126	2.471922585	1.495003851	5.221531175
ENSMUSG00000017007	Pigt	24.78629604	24.03641257	11.36378462	13.80191162	11.85130473	13.86506432	0.201944291	1.765657541	1.405628136	1.090253027
ENSMUSG00000017009	Gm14317	210.0354801	192.8486793	265.6120294	265.0015719	221.96427	218.9924655	467.9902679	439.4745975	764.5766236	511.6438799
ENSMUSG00000045503	Wfdc2	10.66860138	11.53466863	10.18998046	10.56856231	12.51561705	10.27390558	17.8224655	12.90889582	16.96034661	13.93382652
ENSMUSG00000085760	Spint3	1.458759794	2.141178733	1.533946414	2.873782305	1.819930862	2.824640635	0.518922817	1.9648827	2.551920602	0.757175868
ENSMUSG00000017734	Wfdc6a	29.94717402	31.01281793	28.1676711	27.80861041	34.36016874	34.91717567	28.45482081	17.49032139	32.12546107	20.32407801
ENSMUSG00000017721	Eppin	47.23204891	44.12192014	40.98773609	42.91023719	57.92706956	61.57521855	78.37529863	79.91676876	78.28997389	66.05134218
ENSMUSG00000086179	Wfdc8	0.409912115	0.472742383	1.018820842	0.705744031	0.79145445	1.523196466	0	0	1.17807768	0.345745948
ENSMUSG00000017723	Wfdc6b	927.2290678	911.380496	842.2146009	881.0116958	579.39015	562.340592	207.7235608	532.940401	4254.839392	3775.97719
ENSMUSG00000074596	Wfdc16	0.153914167	0	0.765095518	0.463738448	0	0	0	0	0	0
ENSMUSG00000074595	Wfdc9	6.283330767	7.503230434	8.205530632	8.984428361	5.661504729	7.416816229	0	0.339055987	0.186303616	0
ENSMUSG00000017733	Wfdc10	0	0.080871097	0.136940297	0	0.099287859	0.184920775	0	0	0	0
ENSMUSG00000070533	Wfdc11	0.039849794	0.038994554	0.297135407	0.240132304	0.430873002	0.133748091	0	0	0	0
ENSMUSG00000070531	Wfdc13	1.263300578	3.324919821	3.464700844	4.52816559	2.198055612	3.143465248	0.537204651	0.13868906	0	0
ENSMUSG00000070530	Spint4	4.68596922	4.792119759	2.43437146	3.413941892	1.10746888	1.482514493	0	0	0	0.129588343
ENSMUSG00000074594	Spint5	0	0	0	0	0	0	0	0	0	0
ENSMUSG00000070529	Wfdc3	1.120656091	0.548302514	0.696336934	0	0	1.253754797	0.863740811	0	0	0.630155079
ENSMUSG00000078940	Dnttip1	0	0	0	0	0	0	0	0	0	0
ENSMUSG00000067704	Gm11457	0.558762883	0.585826011	0.198397674	0.481009898	0.863083289	0.803733871	0	0	9.146484081	9.22393898
ENSMUSG00000017310	Ube2c	0	0	0	0	0	0	0	0	0	0
ENSMUSG00000074593	Tnnc2	0	0	0	0	0	0	0	0	0	0
ENSMUSG00000076434	Snx21	2.382865098	1.399035014	2.039979048	1.675215758	1.526788474	2.443718334	0	0.674342359	3.010604292	35.59685324
ENSMUSG00000017299	Acot8	15.09552041	14.78415024	12.38906437	12.41838055	21.49331543	18.41584214	22.91223032	18.04291326	25.28114316	23.46608143
ENSMUSG00000086453	Zswim3	1.204788187	0.465367704	0.945617316	2.006046088	4.456497367	2.447464755	1.466187249	1.715969373	2.107628553	3.209036776
ENSMUSG00000001403	Zswim1	4.695400692	3.67570394	3.452445512	4.008342639	5.923012475	5.253066654	16.61705649	56.9299917	82.65362892	35.87461938
ENSMUSG00000017300	Spata25	0	0	0	0.092250827	0.220702727	0	0	0	0	0.206600844
ENSMUSG00000050373	Neurl2	13.79777752	13.75240029	18.69831175	19.38059218	26.30909114	30.87303927	4.253830816	7.886143949	16.98821115	12.30294725
ENSMUSG00000017307	Ctsa	19.61850765	16.66629089	17.65918105	18.21881535	23.30696899	24.12839317	20.50639821	18.23522017	21.09749743	22.04443957
ENSMUSG00000045822	Pltp	3.83063261	4.391228899	1.140933153	1.120772602	1.854131105	0.903161806	6.856500862	5.946626333	6.396619069	6.008056298
ENSMUSG00000017764	Pcif1	4.928297485	4.279800108	3.209971683	4.082226981	3.769488346	4.574003407	7.841201928	6.533408321	7.09675585	7.351323928
ENSMUSG00000017767	Zfp335	0.327214469	0.48028789	0	0.410786125	0.294831887	0.549115889	0	0.173625998	0	0.73598265
ENSMUSG00000039873	Zfp335os	3.804594274	3.412696494	2.626714767	2.929464129	3.199536571	4.185519436	2.736882864	2.893595413	1.996700735	1.711486281
ENSMUSG00000017760	Mmp9	90.5034298	87.8708166	79.84622133	77.02665727	84.6400405	83.41681826	310.4637693	457.882045	181.97663	186.2892497
ENSMUSG00000017754	Slc12a5	195.0111509	183.4393355	187.2817892	207.2162442	397.9242402	386.4927272	34.93785016	75.04012696	41.46866568	53.40436908
ENSMUSG00000039849	Ncoa5	17.70966229	16.19750134	17.74123145	19.73018551	27.5706581	26.40905418	17.84513919	14.15463423	21.13393729	17.40201053
ENSMUSG00000039834	Cd40	8.774869122	7.29719285	5.562725627	6.504015135	9.531547889	11.3225374	11.53848131	9.505597585	12.96377891	12.40640995
ENSMUSG00000085436	1700025C18Rik	2.92867112	2.177276689	2.694212247	3.208724415	5.003509022	5.936006104	1.934794744	1.998008496	1.463814124	1.732367325
ENSMUSG00000017737	Cdh22	15.5259401	13.2573072	7.73460362	9.721929665	14.50034293	15.38371944	14.15174708	96.3242041	293.1232144	333.6066792
ENSMUSG00000017740	Gm14397	1.955524429	1.659574727	1.246024941	1.7354419	3.126744005	4.045402709	0.515192449	1.55079585	2.612361169	3.598720738
ENSMUSG00000039804	Slc35c2	32.6578362	31.64687762	18.85136754	20.9225688	26.19412985	26.18051211	33.21476026	28.65484374	24.17800739	30.22975229
ENSMUSG00000017652	Elmo2	15.20232288	15.97174376	18.66047728	19.35537276	18.44486452	18.11604303	17.48163961	6.741235812	3.892503962	3.729332045
ENSMUSG00000078935	Zfp663	0	0	0	0	0	0	0	0	0.213638762	0
ENSMUSG00000053166	Zfp334	0.382103769	0.203947208	0.143894585	0.279094884	0.333856097	0.388623347	0.446219422	0.147455467	0.789978663	0.48831912
ENSMUSG00000086630	Ocstamp	0	0	0	0	0	0	0	0	0	0
ENSMUSG00000017664	Slc13a3	23.88857917	20.39741742	14.50440507	14.00929551	15.69885948	15.99320196	62.64616504	44.57664702	32.90329873	25.56710737
ENSMUSG00000017670	Gm14437	34.73944373	33.97154501	33.64108291	36.59970507	40.14486233	39.62125524	40.57456952	51.20169677	44.04999199	34.37626821
ENSMUSG00000056824	Slc2a10	0.931579879	1.367380039	1.049650748	0.729773276	1.119182184	1.500800078	0	0	0.021729124	0
ENSMUSG00000017667	Eya2	5.104107043	5.030349797	3.324085928	3.006443768	4.81080837	4.558899985	5.017118241	6.661334423	10.24505268	7.535076482
ENSMUSG00000027670	Gm28163	0.023442765	0.068818937	0	0	0	0	0.072273636	0.335857346	0.020505115	0.138411831
ENSMUSG00000018459	Zmynd8	0.316257799	0.035708123	0.241860502	0.403139255	0.219199643	0.408253016	0.112501995	0.425984785	0.170232021	0.08207752
ENSMUSG00000085358	BC046401	0	0	0	0	0	0	0	0	0	0
ENSMUSG00000027661	Gm11465	4.209100798	4.385066378	4.614509331	5.976520841	8.696708744	9.661588711	3.840770721	5.699087233	5.48015976	4.162330771
ENSMUSG00000017897	Platr29	53.63364386	48.56940569	50.04327281	51.10920813	38.84278274	38.27717219	12.46314789	20.05443804	77.76112231	110.6700252
ENSMUSG00000100796	Gm11464	0.395677804	0.774371859	0	0	0	0	0	0	0	0
ENSMUSG00000039671	Ncoa3	23.5176146	22.27742572	17.77667847	18.60669959	28.67387802	29.32933741	13.73205514	33.94107686	46.89729877	29.4826883
ENSMUSG00000085274	Sulf2	0.910946539	0.742830148	0.188676891	0.152480706	0.729595791	0.339712782	0.468072057	1.288973174	1.50505607	1.365955993
ENSMUSG00000086820	Gm11466	0.591242696	1.735661063	0.122459254	0.890697639	1.065461439	0.661463738	0.151899246	0.627448436	1.551459421	0.664922256
ENSMUSG00000084816	Gm11467	0.206578773	0.151608948	0	0	0	0	0	0	0	0
ENSMUSG00000087351	Gm11468	0	0.351495606	0.297596511	0	0.143847215	0.26791129	0.492187501	0	0.279281957	0.403968131
ENSMUSG00000027678	Gm14268	24.40652363	22.63233116	17.25202262	18.0924806	35.79715585	35.50383118	27.80446011	36.25126871	30.68789894	24.32107
ENSMUSG00000006800	5031425F14Rik	18.84941098	17.0894401	11.6425863	12.12554537	17.94534835	14.73237167	21.39540679	29.40959047	15.63597841	13.23057369
ENSMUSG00000085618	Prex1	0.147302734	0.432424148	0	0	0	0	0	0	0	0
ENSMUSG00000085046	Arfgef2	0	0	0	0	0	0	0	0	0	0
ENSMUSG00000084840	Cse1l	0.111919309	0.821380072	0.278171151	0.337209289	0.80674626	0.375635413	0	0	0	0
ENSMUSG00000087617	Gm17096	0	0	0	0	0	0	0	0	0	0
ENSMUSG00000085129	Stau1	0.102157044	0.239915018	0	0.246236716	0.073637707	0.137148106	0.157474195	0.683000651	0.285937866	0.379129289
ENSMUSG00000039621	Ddx27	16.16052812	15.9966818	10.89368132	11.732927	30.05651553	30.16985417	27.09598421	31.38622797	10.215615	6.917791918
ENSMUSG00000074582	Znfx1	32.88930758	30.87774676	25.06777233	26.80217868	33.16203172	31.59526421	25.09689042	31.23094183	25.54011202	29.0890219
ENSMUSG00000002718	Zfas1	57.80489394	58.97779629	51.80672204	50.72401964	58.15192554	61.9767996	122.8969615	95.89634279	90.04231306	92.90512543
ENSMUSG00000090397	Kcnb1	3.27482312	2.575076952	3.997050001	3.70010138	9.800646324	7.458387167	2.343765992	1.768711229	2.659846302	3.945991561
ENSMUSG00000039536	1110018N20Rik	73.09740464	70.57772064	63.78060439	66.79858366	80.68343176	79.22222339	59.88095297	63.86171235	73.49711536	66.25913994
ENSMUSG00000017999	Ptgis	23.53315854	23.947678	19.76516724	21.152428	28.63280401	29.9769931	72.9175148	38.74361158	31.9400182	42.76272073
ENSMUSG00000039501	Gm14291	29.50315799	26.09803745	21.55735857	23.0371454	38.85841788	35.9571248	73.10672066	57.02322319	20.57005634	20.78745676
ENSMUSG00000074578	B4galt5	68.18918984	61.97991564	62.72552153	61.07554747	48.56656209	56.92352574	206.7342563	99.67120429	152.108193	126.4940262
ENSMUSG00000050556	Slc9a8	3.562803148	3.097088203	2.197085692	2.663387991	5.298408956	5.146909068	0.651697204	0.905476784	1.015248634	0.661315353
ENSMUSG00000085151	Spata2	1.586229867	1.245359218	0.779334065	0.889164597	1.595441398	2.290503197	0.113728351	0.058722046	0.580795911	0.373375019
ENSMUSG00000017969	Rnf114	76.41257648	70.47261697	76.25137296	73.126403	85.16485618	89.20931004	71.47014524	49.35461155	43.70398111	24.91564994
ENSMUSG00000086098	Snai1	0.959666317	0.704302763	1.060095034	0.401589421	0.672539404	0.089470375	1.068395816	0.254608274	0.279803005	0.089938178
ENSMUSG00000017929	Gm11476	22.28781331	20.81814132	13.24785152	13.25256535	22.07289385	24.75834418	136.1388874	128.9820115	66.56227707	58.2604565
ENSMUSG00000039463	Ube2v1	12.36832928	12.52648625	10.79228963	11.4058679	15.0448118	13.31345733	22.62005806	17.804108	25.20695218	28.12232633
ENSMUSG00000047030	Tmem189	9.936325723	11.68337402	9.015497893	9.689555948	14.8253701	16.53123513	16.86490532	15.57908174	11.49479843	12.49028781
ENSMUSG00000006418	Gm14320	70.7038396	72.2683634	64.7899635	61.52001997	62.57411364	67.04428712	95.44825247	61.3228397	73.53793582	58.33496337
ENSMUSG00000042821	Cebpb	8.171076191	7.879269493	2.661845659	3.704829631	5.003593589	4.393265866	31.26491298	33.97017832	46.72244135	25.96211715
ENSMUSG00000085596	A530013C23Rik	0.679387348	0.311628101	0.369379325	0.31983942	0.650411701	0.463172045	0.261817423	1.21667193	1.077082197	0.608853403
ENSMUSG00000078923	Gm14321	63.46806397	61.68463733	60.13403365	59.13363883	68.04910629	75.38815003	108.260029	108.7882149	129.2528116	111.8134699
ENSMUSG00000090213	9230111E07Rik	63.16573968	60.83756586	59.97138312	58.14297503	61.79013009	70.01923119	133.0885886	155.9238998	78.43230239	60.41899303
ENSMUSG00000085914	1200007C13Rik	0.586619098	0.738037695	0.572793285	0.441866131	0.302036967	0.984436501	0.129181177	0.400205381	0.879615312	0
ENSMUSG00000056501	Gm14319	39.58751172	41.79175254	43.67129864	38.38468583	44.37533548	47.20680661	171.516872	115.9632344	78.87616948	51.68455287
ENSMUSG00000006462	Ptpn1	0.798575869	0.486895462	1.480988312	1.351108414	3.298838406	3.896692549	0.303014833	0.273800586	0.150447245	0.435229637
ENSMUSG00000084797	Ripor3	5.968557599	5.973200652	4.720106687	3.678355757	5.744556732	7.96739352	1.568263576	0.971701197	7.59364105	3.890110826
ENSMUSG00000087624	Gm14236	2.219893971	2.715314394	2.561678475	2.707237584	4.571893723	3.104434467	0.488849608	0.841368895	3.975893749	1.515752184
ENSMUSG00000087684	Pard6b	0.384127129	0.410054345	3.862329953	4.682058262	2.894756742	3.63333544	2.018620326	1.695452571	1.405055579	1.590531955
ENSMUSG00000085411	Gm14235	0.48779625	1.163485457	1.74282338	1.194142994	3.186532968	1.63719332	0.563950259	1.164751364	2.986688123	0.617157571
ENSMUSG00000027540	E130018N17Rik	44.51298476	39.594768	62.00740873	64.80126237	86.20878876	90.60488937	232.0209665	154.3078003	74.07869309	63.86960152
ENSMUSG00000074577	Adnp	0.957879229	1.054486819	0.357115813	0.108227227	0.819929124	0.442053629	0.036914063	2.020366437	2.57637605	1.413888457
ENSMUSG00000086411	Dpm1	0	0.216460024	0	0	0	0	0	0	0	0.331698603
ENSMUSG00000044641	Mocs3	96.04606273	86.88901069	186.843855	187.4762613	132.0612653	133.3501846	8.339711031	7.728885467	15.22246887	39.1654174
ENSMUSG00000085267	Kcng1	0.234235494	0	0	0.352872016	0	0.786165918	0	0	0.40976615	0
ENSMUSG00000087648	Gm14262	0.22922511	0.288392881	0.406950156	0	0.236045697	0.384674767	0	0.208510366	0.229143485	0.386686071
ENSMUSG00000051149	Nfatc2	67.27004036	63.61935065	45.80639047	45.55118386	61.80302837	61.2432336	55.97450257	62.29973305	86.60322826	82.61729813
ENSMUSG00000078919	Atp9a	30.29686624	35.03041078	39.71332122	39.91210913	36.99518887	38.6869252	23.09135029	26.06112583	30.72675969	36.94984643
ENSMUSG00000074576	Sall4	5.909430295	5.261744923	2.969931729	2.9783972	3.876000751	1.968801724	10.64988479	7.850658364	7.259278371	9.602279465
ENSMUSG00000074575	Gm14261	0.608015539	0.677030911	0.260551604	0.331642738	0.491170167	0.474987259	0.096956966	0	0.073355055	0.318313846
ENSMUSG00000086783	Zfp64	0	0	0	0	0	0	0	0	0	0
ENSMUSG00000027544	1700017J07Rik	1.770351044	1.25319406	1.006414914	1.626684177	3.46181342	3.034130678	2.941879949	3.827476811	2.657718761	2.382808503
ENSMUSG00000027546	Gm14260	72.94767926	66.41032998	61.62665899	61.56239817	72.1707978	73.65103378	14.74265892	16.65161326	33.34105296	45.8023378
ENSMUSG00000027547	Gm9873	0	0	0	0	0	0	0	0	0	0
ENSMUSG00000085322	Gm14258	0	0	0	0	0	0	0	0	0	0
ENSMUSG00000027551	9430093N23Rik	10.43030589	8.991400776	7.986725466	6.938246884	9.737112927	9.446412879	14.84857798	12.67427114	14.08643078	12.46641679
ENSMUSG00000086348	Gm14250	0	0	0	0	0	0	0	0	0	0
ENSMUSG00000086658	4930529I22Rik	1.154060263	1.20995603	0	0	0.891299473	0	0	1.837096623	0.288412328	0
ENSMUSG00000052368	Gm14249	0.062990589	0.092458065	0.156560692	0.284682934	0.227027052	0.528539173	0	0.100271885	0	0
ENSMUSG00000086238	Gm11011	0	0	0	0	0	0	0	0	0	0
ENSMUSG00000085369	Tshz2	0	0	0	0	0	0	0	0	0	0
ENSMUSG00000086840	Zfp217	0	0	0	0	0	0	0	0	0	0
ENSMUSG00000085350	Bcas1	0	0	0	0	0	0	0	0	0	0
ENSMUSG00000087074	Bcas1os2	0.08429714	0	0	0	0	0	0.064971654	0.939321774	0.294934928	0.142203137
ENSMUSG00000078912	Bcas1os1	0	0	0	0	0	0	0	0	0	0
ENSMUSG00000047907	Cyp24a1	6.291040966	6.424216669	5.09327383	6.174253653	10.62264845	9.524238471	4.796794702	26.47244823	31.93926807	19.84514303
ENSMUSG00000052056	Pfdn4	17.20635847	18.54882812	14.26149486	13.85790786	21.536471	20.72615467	23.80369398	28.00216282	41.81344609	27.21970661
ENSMUSG00000013523	Gm16796	5.648550862	4.475853605	5.341413801	5.14067108	3.741928006	4.313126736	0.716272867	1.340660911	0.838271605	2.106600746
ENSMUSG00000086999	Gm14637	0.146048026	0	0	0	0	0	0	0	0	0.123186193
ENSMUSG00000086970	4930470P17Rik	0.069193052	0	0	0	0	0	0	0	0	0
ENSMUSG00000038567	Gm14264	0	0	0	0	0	0	0	0	0.042127643	0.040623761
ENSMUSG00000052033	Dok5	49.28868328	56.63198615	37.09950741	38.83219247	29.01361014	25.56738439	81.11945037	46.27658241	49.27113206	57.30643004
ENSMUSG00000085495	Gm14266	0	0	0.01679375	0	0	0	0.041662151	0.06453501	0	0.045592872
ENSMUSG00000085225	Gm14640	0	0	0	0	0	0	0	0	0	0
ENSMUSG00000043583	1700007M16Rik	0	0	0	0	0	0	0	0	0	0
ENSMUSG00000085158	1700028P15Rik	0	0	0	0	0	0	0	0	0	0
ENSMUSG00000027560	Gm14272	0.193959708	0	0	0.073049297	0	0.162747017	9.081736312	4.785713891	5.428937945	3.762752926
ENSMUSG00000084829	Gm14641	0	0	0	0	0	0	0	0	0	0
ENSMUSG00000084818	Cbln4	0	0	0	0	0	0	0	0	0	0
ENSMUSG00000086613	Gm14271	0	0	0	0	0	0	0	0	0	0
ENSMUSG00000086823	Mc3r	0	0	0	0	0	0	0	0	0	0
ENSMUSG00000085426	Gm14275	0	0	0	0	0	0	0	0	0	0
ENSMUSG00000087100	Gm14273	0	0	0	0	0	0.318292838	0	0	0	0
ENSMUSG00000067578	Fam210b	0	0	0	0.044504189	0.106472714	0.04957559	0	0	0	0
ENSMUSG00000087409	Aurka	0	0	0	0	0	0	0	0	0	0
ENSMUSG00000038537	Cstf1	0	0	0	0	0	0	0	0	0	0
ENSMUSG00000085949	Cass4	0	0	0	0	0	0	0.307331033	0	0	0
ENSMUSG00000085905	Gm14455	0	0	0	0	0	0	0	0.076410994	0	0
ENSMUSG00000027495	Rtf2	23.44129358	22.43954948	20.67756836	22.2809849	27.87004989	31.48239129	10.65037553	10.92288501	17.2489231	20.89141793
ENSMUSG00000027496	Gcnt7	4.320261592	4.161486565	3.159834451	3.593181815	3.325022707	3.398465267	18.20996866	51.14939888	74.16057476	34.42805139
ENSMUSG00000027498	Fam209	14.23454055	14.40306975	10.12604251	10.36652294	12.2438531	10.10955608	30.40537849	26.13929093	25.72728228	27.55376366
ENSMUSG00000074570	Tfap2c	3.80282675	2.849931275	1.199319523	1.073086542	1.283636872	1.715931963	0.584431433	0.640103353	0.120590521	0.271333191
ENSMUSG00000087633	Bmp7	0.159795323	0.263867391	0	0	0.143981276	0	0	0.127185494	0.209656679	0.067390769
ENSMUSG00000027502	Spo11	76.89284041	70.12733649	66.99783542	68.31995203	71.45161908	79.0514613	134.1592595	104.3151071	61.63237404	77.03558848
ENSMUSG00000074569	Rae1	0.36686343	0.283413124	0.047990789	0	0.06959095	0.064805569	0.238112332	0.030736494	0.540448327	0.293149846
ENSMUSG00000027505	Rbm38	0.36846787	0.901399907	1.373719138	1.295212183	1.881348459	1.958093766	0.66265502	0.879821141	0.214863053	1.139560529
ENSMUSG00000028640	Gm20490	0	0.042155922	0	0	0	0.048197107	0	0.228593023	6.3054568	5.668545767
ENSMUSG00000008999	Gm14453	1.436623091	1.645803951	0.290298504	0.369506037	1.094493086	0.84282556	0.216052879	4.425050175	24.04903017	9.6545081
ENSMUSG00000005883	Ctcfl	0.307955922	0.278166183	0.058877895	0.089217434	0.170756462	0.159014493	0.109548779	0	0	0.039961479
ENSMUSG00000027509	Ctcflos	44.6860008	37.30998742	28.16387096	29.80411331	35.82935196	34.93474027	84.54867245	48.76727708	52.73210481	69.98573937
ENSMUSG00000027510	Pck1	5.149073285	3.447923802	3.152748658	3.510465487	7.890533698	6.874902046	9.791208303	5.29486983	5.128454203	3.138412644
ENSMUSG00000092596	Zbp1	0	0	0	0	0	0	0	0	0	0
ENSMUSG00000087442	Pmepa1	2.480439522	0.455101002	0.770629663	0.233546397	1.396852701	0.780479365	0.716920492	1.233906282	0.271201466	0.915320194
ENSMUSG00000070495	Pmepa1os	0	0	0	0.020073229	0.048023596	0.067081922	0	0.021210761	0.069929007	0
ENSMUSG00000087382	Gm14642	0.024663461	0.036201216	0	0.037155109	0.266671879	0.165556229	0	0.019630327	0	0
ENSMUSG00000027513	1700021F07Rik	2.466942812	2.467813544	0.781081752	1.72801219	8.891213222	8.517133659	0.290657648	0.275141199	0.384831699	0.424107304
ENSMUSG00000027514	Ankrd60	6.084909795	6.301232664	3.07602914	3.67061185	4.646373194	3.288419725	137.3192026	58.22037425	5.457715398	5.806571086
ENSMUSG00000038400	Rab22a	23.52951804	21.30994396	19.54477218	20.63344851	36.10371732	38.56673944	29.45616923	8.781236264	9.00573533	13.4486314
ENSMUSG00000087600	1700010B08Rik	0.063036905	0.370104197	0.15667581	0.759712692	0.795178942	0.423142244	0	0.100345614	0.992477718	0
ENSMUSG00000086114	Vapb	0	0	0	0	0	0	0.1405876	0	0	0
ENSMUSG00000027518	Stx16	0	0	0	0	0	0	0	0	0	0
ENSMUSG00000027517	Npepl1	0	0	0.098283719	0	0	0	0	0	0.069176389	0.066706915
ENSMUSG00000027519	Gm10714	36.43083797	34.99825295	21.73228157	24.41326915	36.02651987	37.98285642	28.67456521	34.1699605	34.04031349	30.38952595
ENSMUSG00000057047	Gnasas1	0	0	0	0	0	0	0.14699927	0	0	0
ENSMUSG00000054455	Gnas	44.68771544	42.96513942	31.1952411	30.44198576	41.65481498	40.66245328	43.14871756	45.3638661	45.21412838	43.79544197
ENSMUSG00000027522	Gm20721	51.6599262	52.28763154	40.07982072	40.14880103	64.79466598	66.79735508	38.36350065	52.57538987	67.22656316	62.1138889
ENSMUSG00000039263	Nelfcd	49.1202371	45.65168514	37.11825863	35.62519773	42.64653013	45.45820387	55.12150872	36.37172594	35.53305354	34.76287406
ENSMUSG00000074555	Ctsz	0.098089463	0	0.243797599	0.147770203	0.176764198	0.658436444	0	0	0	0
ENSMUSG00000086537	Tubb1	0.076272412	0.055976613	0.047393039	0	0	0.031999191	0.29393315	0	0.066714596	0.289498513
ENSMUSG00000027523	Atp5e	6.027394982	5.770512364	6.815616066	7.084171685	10.62694533	11.19016657	5.323593286	5.272784472	10.1262175	12.01812864
ENSMUSG00000090625	Prelid3b	0.144424176	0.211986905	0.107688225	0.130543623	0.468472769	0.339312177	0.089051445	0.09196094	0.101060924	0.341086299
ENSMUSG00000016253	Zfp831	29.32874954	28.11980267	26.98534679	27.5579115	30.32242507	29.94102554	36.08106761	38.57672695	52.98438063	54.1375764
ENSMUSG00000016256	Edn3	200.8501906	191.3728927	170.4558881	173.0231158	174.0580248	183.9538229	1850.178671	1305.557019	400.434799	387.795949
ENSMUSG00000016255	Gm14617	10.57908118	9.8001275	11.32835197	8.49678669	19.99824138	19.74864442	0.09399171	0.291187841	0	0
ENSMUSG00000016252	Gm14618	102.2245383	112.0802876	100.1358773	103.8080018	74.42376864	66.33882972	125.2994234	101.1261454	111.2656353	123.3578698
ENSMUSG00000016257	Gm14616	69.08649968	65.95623802	61.36486048	66.32198858	56.50444569	61.46597479	180.273497	106.1970619	82.32658413	119.1047879
ENSMUSG00000050600	Gm14444	0.620663155	0.776286666	0.293317822	0.355570639	0.827044479	0.755503283	0.700716008	0.06957787	0.030585176	0.073733349
ENSMUSG00000027524	Gm14393	38.31317165	34.73897498	23.3279575	25.50289944	20.27179681	21.2548544	0.59356202	0.394042449	0.481149858	9.209877208
ENSMUSG00000084795	Gm14399	0	0	0.200262314	0.161843556	0.387197766	0	0	0	0	0.453072026
ENSMUSG00000087215	Gm14443	0	0	0.071986183	0	0	0	0	0	0	0.293149846
ENSMUSG00000086177	Gm14391	0	0	0	0	0	0	0	0	0	0
ENSMUSG00000078906	Gm14440	0	0	0.124753573	0.050410288	0.060301291	0.112309417	0	0.106533985	0	0
ENSMUSG00000078905	Gm4631	1.23451475	2.214703517	1.789864456	1.033209262	1.730309378	2.071704427	0.528609376	2.729400696	2.159631515	2.545322397
ENSMUSG00000090093	Zfp968	8.433948667	8.198069425	2.508780635	2.635737912	3.233739586	3.463079381	4.425824185	6.498573087	6.356843155	5.183940588
ENSMUSG00000078902	Gm4724	1.091560226	1.448946459	0.648768302	0.714964336	0.547358401	1.146869147	0.380420831	0.831028777	0.415119605	0.304228435
ENSMUSG00000078903	Zfp965	0.890441832	0.943311095	0.52923368	0.396598569	0.460461794	0.688676232	0.63259341	1.084660681	0.731450341	0.444102248
ENSMUSG00000078901	Gm11007	0.392908918	0.2046407	0.126007748	0.381878053	0.182722541	0.382854899	0.097688013	0.06052781	0	0.021380927
ENSMUSG00000078899	Zfp969	0.087638769	0.085757901	0.048405066	0	0.035095845	0.01634125	0.030020978	0.015500913	0	0.016426691
ENSMUSG00000078898	Gm2007	0.086888707	0.255071812	0.071986183	0	0.20877285	0.14581253	0.044646062	0.046104741	0.253335153	0
ENSMUSG00000078897	Gm14288	0.413406587	0.872276921	1.669697604	0.622790393	0.977796891	0.997279189	0.358460246	0.370171885	0.090400489	1.264013602
ENSMUSG00000078896	Gm6710	0.775686228	1.18806068	0.419117038	0.355648349	0.729308774	0.848947854	0.311925281	0.483174789	0.412990116	0.625816876
ENSMUSG00000094475	Zfp966	0.028633998	0.210146004	0.071168705	0.086273318	0.206402016	0.144156676	0.088278119	0	0.050091654	0.144910412
ENSMUSG00000095545	Gm2026	0.587998566	0.345227509	0.146144789	0.177162082	0.688749936	0.444038157	0.226598669	0.468004235	0.257157769	0.198382155
ENSMUSG00000094932	Gm11008	0.028633998	0	0	0	0	0.048052225	0	0	0	0
ENSMUSG00000078889	Gm2004	2.044757318	1.354249797	0.449337838	0.676184072	2.246828225	2.510791675	0.442045363	0.8137393	0.828828913	0.967502498
ENSMUSG00000078887	2210418O10Rik	1.776391344	1.133652496	0.799846479	0.775682629	0.371151733	0.950481677	0.476224663	2.049099622	1.441195539	1.216028991
ENSMUSG00000089756	Gm11009	0.568812087	0.299710102	0.181251363	0.219719561	0.236547666	0.39161174	0.112412678	0.278605039	0.153087183	0.123018536
ENSMUSG00000078886	Gm14435	0.475985021	0.504583761	0.230036045	0.159347511	0.095306545	0.355011383	0.448388582	0.336755175	0.416338586	0.446084487
ENSMUSG00000078891	Gm14434	0.068914945	0.202307761	0.085642726	0.207638517	0.248379274	0.115649809	0	0.219405201	0.120558208	0.116254494
ENSMUSG00000095648	Zfp967	0.269591796	0.683497174	0.182743655	0.221528572	0.353326264	0.082257497	0.831146818	0.312109857	0.643114969	0.578813113
ENSMUSG00000078894	Gm14308	0.515771486	0.296238254	0.195076342	0.219587372	0.080822343	0.301058568	0.34567707	0.374819609	0.353065576	0.548521728
ENSMUSG00000078895	Zfp973	0	0	0	0	0	0	0	0	0	0
ENSMUSG00000089951	Gm14305	0.266242829	0.279138037	0.189067526	0.171895951	0.137082439	0.063828023	0.175890431	0.181637136	0.066537006	0.256647011
ENSMUSG00000078881	Gm14295	0.51541197	0.378262807	0.142337409	0.172546637	0.103201008	0.048052225	0	0.045581174	0.350641575	0.483034705
ENSMUSG00000095199	Gm14408	0.499798781	0.474687825	0.292289577	0.752938848	0.688749936	0	0.498517073	0.561605082	0.257157769	0.495955387
ENSMUSG00000078880	Gm14296	0.473938402	0.231883465	0.098162977	0.317324712	0.1897935	0.265113691	0.202936646	0.167653605	0.414548433	0.088833287
ENSMUSG00000078879	Gm14419	0.264803679	0.534436177	0.287944732	0.199461247	0.178948157	0.166642891	0.051024071	0.632293598	0.579051779	0.27919033
ENSMUSG00000078878	Gm14401	18.43772029	16.51303296	7.443528772	6.865568832	8.306521216	10.22636602	8.590705231	13.30707205	16.08170322	10.76307555
ENSMUSG00000078877	Gm14410	5.629786992	5.601057932	1.807557252	2.165408632	1.140958208	1.062500884	4.827121548	4.16764777	4.78960194	6.264005626
ENSMUSG00000078876	Gm14409	0	0	0.26112635	0	0	0	0	0	0	0
ENSMUSG00000074527	Gm14412	1.030291111	0.707351693	0.382047236	0.52571706	0.43421839	0.334642442	0.422662081	0.978753884	0.741296273	1.0652418
ENSMUSG00000078875	Gm14418	0.784267041	0.827391316	0.487316414	0.258450001	0.485823612	0.411287487	0.528911611	0.429151053	0.600240638	0.992251051
ENSMUSG00000078872	Zfp970	0.175389098	0.102974981	0.17436915	0.052844173	0.126425457	0	0.054072154	0.055838803	0.184092976	0.295868639
ENSMUSG00000078870	Gm14403	20.72005514	20.40727276	8.950088062	8.934985752	9.091841888	10.40557342	17.57281843	22.19324016	17.71934862	16.63201762
ENSMUSG00000078869	Gm14406	0.326591204	0	0.050733119	0	0	0	0	0	0.071416386	0
ENSMUSG00000078868	Gm14322	2.494363558	2.745934367	1.28036146	0.694361063	2.442946058	4.367919939	0.585114743	2.244288998	0.142290712	0.457370622
ENSMUSG00000078867	Gm14325	7.543045071	7.647948218	2.145849613	3.240188055	3.49380995	4.066950191	4.436209428	7.185171444	3.815603383	8.942969391
ENSMUSG00000078866	Gm14327	87.28743153	92.19109205	55.74822902	54.78017555	124.1153926	129.5182044	19.41435009	54.18791057	45.97685887	99.63980788
ENSMUSG00000094786	Zfp972	30.03038534	30.49609606	14.4960762	12.44508674	16.29257102	17.6711761	7.706154056	15.12571106	12.71495211	17.64395131
ENSMUSG00000078865	Gm14326	0	0.046674862	0.118552913	0	0	0	0	0	0	0
ENSMUSG00000078864	Zfp971	12.01973894	11.45020599	5.094509632	5.756040454	6.741986731	6.679125487	6.81007901	7.476074331	5.709332256	9.802509863
ENSMUSG00000095362	Zfp931	26.0835194	26.34878866	10.57959373	11.75963904	15.19431843	13.23661969	11.65556841	23.50990765	21.45890204	17.93992734
ENSMUSG00000074521	Phactr3	11.3440363	10.62359739	8.113453053	7.743728959	9.955198804	10.31172278	2.595686978	7.100956326	6.718357476	6.179515248
ENSMUSG00000074529	Sycp2	1.451759027	1.345833445	0.854595328	0	0.688466616	0.897574457	0.706697027	0.973048377	1.069336262	4.382442143
ENSMUSG00000078862	Ppp1r3d	18.95363104	19.88157965	8.519626514	10.18485887	8.806124293	9.394834993	17.22295352	22.9212261	14.23387462	15.72658886
ENSMUSG00000074519	Fam217b	22.87351875	21.64048746	9.839640055	9.871426065	16.18174274	17.15627683	36.24135408	38.87416066	19.68878499	19.75355556
ENSMUSG00000078861	Cdh26	23.64124541	25.17509021	11.62311259	10.35181035	10.56480928	8.968892858	8.995102297	11.1120639	11.25762116	10.80974517
ENSMUSG00000027525	4930591A17Rik	0.052941658	0.051805445	0.043861487	0.159511516	0.254412365	0.236917848	0.05440607	0.014045907	0.09261491	0
ENSMUSG00000060445	Cdh4	0.607324249	0.913445902	1.071545247	1.01658249	1.567348383	0.905940365	0.115578401	0.071612752	0.013116531	0.050593175
ENSMUSG00000049999	Taf4	3.988671266	3.447282131	2.494727777	2.332390053	3.333847433	4.183499995	2.06298425	4.386089273	2.915021451	2.014152702
ENSMUSG00000070476	4921531C22Rik	5.522149495	4.890982796	3.566177438	3.768449327	8.505390262	8.142296694	4.91824403	8.760408533	4.161368807	2.914068278
ENSMUSG00000039155	Lsm14b	1.370857593	1.449617196	0.274775321	0.08882473	0.106253032	0.197893209	0	0.046929173	0	0.497319776
ENSMUSG00000039138	Psma7	0	0	0	0	0	0	0	0	0	0
ENSMUSG00000000305	Ss18l1	0.791809841	0.856894345	0.783869583	0.990671059	2.769148959	2.409817602	0.341345284	0.320452493	0.164342654	0.135836497
ENSMUSG00000039117	Mtg2	21.81111177	21.89866977	13.11237453	15.7490712	22.42511628	23.70113996	15.86067535	14.47830872	21.87126823	18.06119923
ENSMUSG00000085704	Hrh3	3.172692107	3.302767115	2.880203083	2.067774441	2.797884961	2.98309729	2.705481059	3.689347398	2.283075019	4.023564991
ENSMUSG00000039108	Gm17180	46.69054633	46.58755094	36.95253326	35.55935031	44.37277347	42.33071475	53.22659686	61.02859117	69.87311303	59.77012333
ENSMUSG00000027566	Osbpl2	165.3489228	169.7324721	177.5659182	189.6348187	143.3256618	136.461279	333.8700309	191.4634053	200.5103425	202.8506636
ENSMUSG00000039086	Adrm1	5.290281184	4.969094115	3.802355606	3.300893047	4.16199708	3.759857057	2.540806062	4.037853897	5.749652173	4.778506739
ENSMUSG00000039069	Lama5	16.40359316	14.11107861	8.260561037	7.289249277	7.11852059	8.279618966	16.40899756	10.55597235	10.21291324	12.97945716
ENSMUSG00000039059	Rps21	0.01584076	0	0	0.238638503	0.08563853	0	0	0	0	0
ENSMUSG00000090589	Cables2	0.098540449	0	0	0	0	0	0	0	0	0
ENSMUSG00000039050	Rbbp8nl	57.24515069	50.2444486	32.20874838	35.86764771	51.88284421	49.9307848	32.27249756	37.07314315	37.74757005	46.14453786
ENSMUSG00000039041	Gata5	28.55597743	26.77543946	30.09722972	30.90436199	37.54777932	43.37643333	70.68278967	43.49135823	36.1957123	44.63598479
ENSMUSG00000015647	Gata5os	37.87019017	35.26552209	47.41795873	50.31995844	47.97687348	49.19418735	15.39920623	15.5967466	86.80025827	86.01293124
ENSMUSG00000039001	B230312C02Rik	1153.792913	1345.601911	1441.163385	1381.192422	931.7692873	896.4105694	1591.735146	1478.047082	2054.742966	1932.533985
ENSMUSG00000038990	Slco4a1	15.39421758	15.10521735	10.74505447	10.12311749	13.10860966	14.25750933	14.86387908	9.769231828	9.420668423	10.0197559
ENSMUSG00000038980	Ntsr1	1.146026701	0.379839582	0.183768091	0.167077824	0.333100278	0.062038966	0	0.382516268	2.780896792	1.590265228
ENSMUSG00000015627	Mrgbp	7.233566617	6.681527101	3.836334151	3.566731697	2.592937131	3.424391917	0.282290634	4.226947981	2.654414349	1.456356269
ENSMUSG00000056061	Ogfr	0.153272094	0.149982631	0.285713933	0.192418292	0.184138151	0.557296996	0	0	0.268130651	0
ENSMUSG00000084843	Col9a3	0.050340688	0	0.062559924	0.151674877	0.090717504	0.211198419	0.155199465	1.642769063	5.988408649	0.721829137
ENSMUSG00000038963	Tcfl5	1.409945095	1.602869839	0.996338916	0.89543692	0.622750358	0.788701119	7.926583679	15.62298045	60.93768382	11.1228671
ENSMUSG00000027568	Dido1	0	0	0	0	0.039441386	0	0	0	0	0
ENSMUSG00000027569	Gid8	14.8462918	15.06030349	14.83098193	18.14266263	15.8660738	17.15002232	17.3056641	11.48081245	16.40196333	19.87959231
ENSMUSG00000049401	Slc17a9	46.43572818	40.90036748	40.78433198	43.48106554	53.99962183	57.89394517	140.3545312	91.22149734	60.84098696	61.91698219
ENSMUSG00000027570	Gm14343	0.506613079	0.578363749	0.769491176	0.572403358	0.86223324	0.495934935	0.911096265	0.358424254	0.270800807	1.234450216
ENSMUSG00000038932	Bhlhe23	0.019265211	0	0.023941472	0.116090928	0.347172829	0.064659938	0.564245963	0.061334847	0.202212689	0.292491082
ENSMUSG00000038914	Gm14340	25.47433853	23.71585946	17.77694789	18.0038757	23.0064186	25.11057923	24.08829841	25.28990156	26.18491661	33.21647982
ENSMUSG00000027573	Gm14342	43.8208853	39.92209744	30.39191747	29.36107269	40.21432621	44.98065639	56.53148018	52.78869985	60.62950003	62.70631042
ENSMUSG00000023393	Gm14344	4.691608253	3.982483846	2.622512023	3.065565941	3.463335097	3.667852771	8.248629825	5.128873836	4.350905982	5.657684648
ENSMUSG00000087550	Gm14339	0	0	0	0	0	0	0	0	0	0
ENSMUSG00000045493	Gm27032	0	0	0	0	0	0	0	0	0	0
ENSMUSG00000074507	Ythdf1	0	0	0	0	0	0	0	0	0	0
ENSMUSG00000086166	Birc7	0.040457853	0	0.100556443	0	0.072907932	0	0	0	0	0
ENSMUSG00000085428	Nkain4	0	0	0	0	0	0.124024451	0	0	0	0
ENSMUSG00000085728	Gm14341	0	0	0	0	0	0	0	0	0	0
ENSMUSG00000098051	Arfgap1	0	0	0	0	0.13843361	0	0	0	0	0
ENSMUSG00000038848	9230112E08Rik	57.16243575	52.80029227	53.05227953	52.62990801	68.43933331	70.4882683	66.82326441	55.61239641	56.16975025	60.56895657
ENSMUSG00000038840	Col20a1	0.112138903	0.411495837	0	0	0.050520572	0.282279326	0	0	0	0
ENSMUSG00000027574	Chrna4	53.42344532	51.79121262	32.85904045	32.62766089	28.70297041	25.59342457	0.695538653	3.088532367	1.420810207	0.761161004
ENSMUSG00000087293	Kcnq2	0.257062042	0.377317622	0.479188385	0	0.463244104	0.107847349	0.198129451	0.204602751	0	0
ENSMUSG00000027575	Eef1a2	24.22420562	21.79373685	14.46112412	15.28844949	22.03858734	21.53706765	29.80413084	38.97108277	42.1032312	39.41109285
ENSMUSG00000070461	Ppdpf	6.27886691	6.719731935	4.036552199	3.140160904	5.41551291	6.759924574	3.232843738	7.979751439	9.843189249	14.71229756
ENSMUSG00000016356	Ptk6	4.507163871	4.067306302	4.655259708	3.72353198	4.500362864	4.8654604	0.949218752	1.987692047	3.575806481	11.19568819
ENSMUSG00000027577	Srms	0.037559777	0.027565263	0	0.056583202	0.067685393	0.015757762	0	0.119579439	0.065706204	0.776167464
ENSMUSG00000016346	Fndc11	0.010443439	0	0.012978384	0.078664367	0.23524776	0.166494025	0.064393882	0.116371086	0.054808531	0
ENSMUSG00000016349	Helz2	5.286146612	4.256908641	5.010017271	6.786013324	13.64036046	12.49528489	0.697541163	0.753073609	1.223399704	0.693956769
ENSMUSG00000016344	Gmeb2	58.97645896	63.46010762	51.15735334	46.65028886	55.87013423	50.60197595	57.07614169	44.99981752	57.85650759	62.95982613
ENSMUSG00000038751	Stmn3	0.395070004	0.886885634	0.288803337	0.647681328	0.79570243	0.935982844	0.21494011	0.406931522	0.386217648	1.293705474
ENSMUSG00000027579	Rtel1	3.346221349	3.413568377	2.432694664	3.327079004	4.130638465	4.323912549	0.257908556	0.772371391	1.024415374	1.721673699
ENSMUSG00000047841	Arfrp1	0.649002888	0.861886487	0.422471183	0.279346412	0.724006782	0.363042012	0.047639634	0.196784477	0	0.312805892
ENSMUSG00000027580	Zgpat	25.28485156	24.89572204	32.22323445	31.97158691	48.01796193	52.2303781	43.17926524	31.22516476	14.5315991	12.60369378
ENSMUSG00000038705	Lime1	14.87432335	14.22938826	20.32033173	19.10158472	29.14764839	29.16816726	16.77157872	14.12387038	17.3047397	19.42428948
ENSMUSG00000027581	Zbtb46	0.415066946	0.221541245	0.281354448	1.080049294	0.679981993	0.696545772	1.395975465	1.201320729	0.264039456	0.190960287
ENSMUSG00000038685	Abhd16b	10.68736306	11.24540968	9.293468023	8.130018919	9.37788115	10.10765815	16.10309588	14.26676398	14.56586004	12.97293518
ENSMUSG00000038671	Tpd52l2	43.95269154	44.87606552	32.05197123	30.76637526	38.29632292	38.27025927	42.0726653	25.33736853	24.1299948	25.36539157
ENSMUSG00000027582	Dnajc5	17.61219173	15.26641986	7.382851139	6.850925066	9.110980308	9.469667392	9.941141169	8.201592444	8.139453404	10.8199379
ENSMUSG00000090077	Uckl1	0.087524442	0.064234521	0.108769322	0.065927084	0.078862638	0.036719848	0.033729542	0.104494667	0	0.184559202
ENSMUSG00000027583	Uckl1os	19.74103569	18.71295341	8.930137535	10.0226553	15.77220089	16.59811119	4.21921686	3.405967153	2.923780658	3.55490433
ENSMUSG00000055882	Zfp512b	0.096597398	0.177232996	0.300111411	0.218283647	0.087037695	0	0.074452025	0.23065358	0.337970503	0.325905557
ENSMUSG00000000827	Prpf6	77.02154543	75.14152688	64.63931678	66.36785136	61.87394512	63.46898778	65.96613676	59.03096011	61.58399686	71.98918386
ENSMUSG00000000826	Samd10	58.13961416	52.35809728	50.50829882	55.8287195	74.33367149	76.43963646	86.055726	74.15812397	74.09802902	87.56822938
ENSMUSG00000089917	Gm29797	38.25170771	38.92799583	33.56370385	35.58816379	36.80567106	36.99805657	32.48417542	31.7372174	52.15443272	43.01856403
ENSMUSG00000010492	Sox18	5.034205961	3.959638067	2.692525817	2.46398393	3.980960978	3.528981154	0.982301863	0.74389018	1.040456764	2.472453112
ENSMUSG00000000823	Tcea2	18.16177742	15.88909007	14.02130597	14.29613357	18.3043441	20.80980084	9.424585263	14.22259463	18.51714154	26.53739751
ENSMUSG00000002455	Rgs19	48.26884852	46.12729555	41.47856126	41.57026457	46.21098841	48.63918952	61.42444412	69.01701663	74.8889903	73.77828433
ENSMUSG00000038605	Lkaaear1	13.92521355	14.76996233	14.15439968	11.81697284	11.85104291	11.3020433	8.580131393	10.12173779	17.32606409	18.24464938
ENSMUSG00000108976	Oprl1	0.227099844	0.16666944	0.141111988	0.171061136	0.204625045	0	0	0	0	0
ENSMUSG00000046470	Myt1	54.16348794	51.96537081	17.23047058	17.93766079	39.52894825	38.98655022	31.03948574	11.03553985	10.04458245	3.570878783
ENSMUSG00000059540	Pcmtd2	4.371567191	5.31330945	5.703086253	5.483113294	6.951066497	7.701306002	5.336100647	4.376865445	6.920831137	6.440187819
ENSMUSG00000002458	Polr3k	27.06373335	27.81537567	17.34528758	15.04341744	19.27314679	21.23272333	95.06922432	56.90014688	26.89812396	21.34374039
ENSMUSG00000045794	Gm14496	0	0	0	0	0	0	0	0	0	0
ENSMUSG00000027584	Hnf4g	0	0	0.188899913	0.353895822	0.099607936	0.25508575	0.085204606	0.065991313	0.193390601	0.256419487
ENSMUSG00000010505	1110015O18Rik	0.031123685	0.10278806	0	0	0.084130646	0.130575751	0	0	0.054447054	0.026251696
ENSMUSG00000027589	Gm17308	77.07069704	74.99354256	59.07586756	61.39112889	79.38866926	74.47374632	24.19769034	42.65405543	59.46029453	46.07274073
ENSMUSG00000038628	2700069I18Rik	31.71260965	35.23648068	25.69525805	27.42490662	22.42962582	22.3269254	32.76911923	37.49685489	35.28061528	38.95140741
ENSMUSG00000098505	Zfhx4	0.00655029	0	0	0	0	0	0	0	0	0
ENSMUSG00000017688	4930555M17Rik	0	0.108152494	0	0	0	0	0	0.117292681	0.612271982	1.18082992
ENSMUSG00000098659	Pex2	0	0	0	0	0	0	0	0.089021549	0	0
ENSMUSG00000096922	Gm8797	0.04292949	0	0	0	0	0	0.13235087	0.273350095	0	0.072418924
ENSMUSG00000086224	Gm37350	0.084049207	0.123368066	0	0	0	0	0.129561122	0	0	0
ENSMUSG00000025255	1700008P02Rik	0.865087699	0.666635714	0.353237664	0.372354498	0.473252567	0.606623846	0.833453229	2.0607231	1.832251883	1.646969391
ENSMUSG00000093557	Pkia	0	0	0	0	0	0	0	0	0	0
ENSMUSG00000040374	Zc2hc1a	61.88373853	59.54328717	56.28259554	57.11365189	48.50940478	46.68181159	63.98209538	52.99774877	51.80734764	71.53466079
ENSMUSG00000103034	Il7	5.773665922	3.595297916	4.022411617	3.29467239	3.468185706	4.550938013	4.989425234	3.342123302	2.295526695	2.951440627
ENSMUSG00000102979	Gm16685	0	0	0	0	0	0	0	0	0	0
ENSMUSG00000069118	1700010I02Rik	0	0	0	0	0	0	0	0	0	0
ENSMUSG00000027499	Stmn2	35.99151092	36.54689415	31.17835628	34.51053191	40.27809508	40.71033163	7.289022016	15.2241247	5.929317317	4.118308223
ENSMUSG00000043542	Gm32496	62.65699863	61.82831206	42.1206639	39.60452421	41.32142334	39.24477216	14.49179714	21.55662761	22.11803658	27.36896355
ENSMUSG00000040329	Hey1	1.747074703	1.567114726	1.19522551	0.943776471	1.462871099	1.86572805	1.945017002	2.472079676	2.037528017	2.083870183
ENSMUSG00000097804	C230057A21Rik	0.807759337	0.434732945	0.602296456	0.446188045	1.067469219	1.491097983	2.739338789	7.029235462	3.532688695	4.178735662
ENSMUSG00000100010	Mrps28	0	0	0	0	0	0	0	0	0	0
ENSMUSG00000027500	Tpd52	40.76768237	43.87464349	56.07919815	54.96397789	68.96232726	66.8125858	3.252504219	2.43910698	2.768352733	4.936507125
ENSMUSG00000104102	4930539M17Rik	0	0	0	0.183976008	0	0	0	0	0	0
ENSMUSG00000040289	Zbtb10	60.36141387	60.6585963	61.29431862	61.85716818	93.82370767	94.64555122	14.78055519	7.068505724	79.44372933	40.10938381
ENSMUSG00000103346	C030034L19Rik	0	0.037777072	0	0	0	0	0	0	0	0
ENSMUSG00000040269	Zfp704	31.86141197	29.00803906	27.89349674	28.12295324	23.87422855	21.22196159	51.73013211	30.76240248	29.87995923	36.6630744
ENSMUSG00000027506	Pag1	38.33226601	36.52354845	35.4935072	36.30012355	29.62908776	29.52751822	59.09931484	69.3908108	83.15424626	74.78283356
ENSMUSG00000103116	Gm16337	0	0	0	0	0	0	0	0	0	0
ENSMUSG00000069114	Fabp5	11.70204387	10.97283566	11.68285068	12.09812234	21.6192818	24.10095857	6.096048241	4.905484796	5.390906455	4.281658978
ENSMUSG00000097365	Gm38335	0.342045128	0.481974186	0.69711484	0.80384538	1.257434942	1.400569764	0.042180767	0.174235601	0.382954129	0.27696251
ENSMUSG00000040209	Gm9833	14.1324057	13.75784903	11.13220478	10.80616344	18.80615688	18.46972768	2.841934534	4.08403892	5.073588566	4.861108478
ENSMUSG00000027508	Pmp2	22.04001094	21.30788845	17.96951607	18.60771585	53.30307679	60.25881774	25.84301834	32.23311142	5.340658522	4.764631865
ENSMUSG00000089794	Fabp9	0	0.137225111	0.116182716	0.140840957	0	0.235335381	0	0	0	0
ENSMUSG00000027533	Fabp4	50.5564545	52.75527865	63.27225339	60.56702685	35.1161349	37.07787181	146.0899677	329.9219989	111.8092117	79.27780992
ENSMUSG00000104000	Fabp12	0	0	0	0.072191815	0	0	0.517085751	0.228848577	0	0
ENSMUSG00000049230	Impa1	0.679282934	0.550100228	0.902384175	0.91746724	1.857279777	2.39780605	1.047108737	0.969459264	2.048830748	2.528884646
ENSMUSG00000052468	Slc10a5	0.06088792	0	0.075667295	0.091726674	0.219448734	0.510896175	0	0.387698963	0.532579584	0
ENSMUSG00000027528	Zfand1	0	0	0	0	0.47756386	0	0	0	0	0
ENSMUSG00000062515	Chmp4c	75.43689458	65.01447497	17.02215468	18.39129579	74.83601203	74.33142082	59.20462493	53.18815585	36.33272772	18.56038307
ENSMUSG00000027530	Snx16	2.440170643	2.755154653	2.523528376	2.673511226	1.506788122	1.202721187	0.263042086	2.336071456	1.19406378	0.115143782
ENSMUSG00000027531	Gm10745	40.59124813	44.47087136	33.69297388	34.45573896	33.00257261	35.59753641	52.18201876	40.68013583	44.16809109	44.23282106
ENSMUSG00000058921	Gm2464	4.261378343	3.576510354	1.086306918	0.872420515	1.082979222	1.265220118	0	0.139148646	3.096591198	3.631182306
ENSMUSG00000039795	Ralyl	11.08911328	12.16722486	9.03937492	10.6132755	8.903482466	8.705801688	5.317122059	8.82613032	18.82282892	18.2743628
ENSMUSG00000027536	Slc7a12	22.03520826	20.35573085	23.5530229	24.83676109	19.22410629	18.00679495	4.03632725	3.330151141	7.707152976	10.23655765
ENSMUSG00000027534	Lrrcc1	9.555913006	9.167150937	3.859513987	3.958853162	3.136579357	4.639067437	9.285385637	6.682250909	3.373230178	7.052556673
ENSMUSG00000104015	E2f5	0	0	0	0	0	0	0	0	0	0
ENSMUSG00000102215	Rbis	0.097753924	0	0	0	0.088079766	0	0	0	0	0
ENSMUSG00000039717	Car13	0.350754276	0.36467819	0.036324429	0.220169038	0.210694727	0.294309641	0	0.046529163	0.102266901	0
ENSMUSG00000039710	Car1	0	0	0	0	0	0	0	0	0	0
ENSMUSG00000027550	Car3	17.48664768	18.10083919	12.97257923	13.75581238	15.85199879	15.48919765	8.707803442	10.34780771	16.10668778	9.785873601
ENSMUSG00000027552	Car2	32.38374836	29.67282836	22.8769581	22.65045599	22.31839266	23.00761623	31.01383003	23.0134966	30.13819665	37.31357568
ENSMUSG00000078784	A930001A20Rik	120.124501	127.8719459	127.638738	126.6209391	95.07700515	92.95072686	126.9743135	96.30785677	110.0536242	118.8130833
ENSMUSG00000027555	Gm33819	8.203846026	9.16808788	6.487836943	6.853606454	5.745566853	5.882395007	107.578561	82.83772666	53.9490377	48.94076537
ENSMUSG00000027556	Gm9733	0.57440664	0.316169415	1.695352988	0.757167591	1.423292291	0.602463832	0	0	0	0
ENSMUSG00000027559	Sirpb1a	250.6037983	206.2531836	35.15361002	39.99916736	214.3931789	215.8882314	1.810306083	1.950733077	1.87579668	2.23950885
ENSMUSG00000027562	Sirpb1b	164.3161994	172.5662568	159.8987052	164.4726991	153.9734795	159.7598628	43.68122781	39.23131873	44.74907613	71.70366537
ENSMUSG00000098008	Gm37468	0.502080181	0.644837474	0.428965981	0.567281805	0.169647045	0.94788819	0.193488059	0	0.10979093	0.58229374
ENSMUSG00000103912	Sirpb1c	0.351065483	0.360707612	0.087255979	0	0	0.058914154	0.108232878	0.11176907	0	0
ENSMUSG00000078783	Gm5150	3.953576768	4.9886213	2.758305526	2.925754381	2.374875619	3.259153854	5.132129865	7.508060168	0.48535408	0
ENSMUSG00000095788	Ythdf3	4.590312864	4.263952651	4.05103828	2.572332939	3.876284311	3.833016396	9.673852395	10.6959184	0.892243002	0
ENSMUSG00000095028	Gm30340	0.494269491	0.975662357	0.635424757	0.718932886	0.921422915	0.600643265	1.891643891	1.872054156	0.208711904	0
ENSMUSG00000102155	Mir124-2hg	0	0	0	0	0	0	0	0.079900489	0	0
ENSMUSG00000074677	Cypt12	3.13437018	3.488406777	4.259013788	3.917602413	4.251786158	3.121290318	10.16760702	8.416291822	1.596754473	0.290519467
ENSMUSG00000078780	Bhlhe22	5.481922277	7.163898076	5.801658715	3.569772098	4.907540005	3.976559538	13.13890879	24.7717885	1.608636419	0.835267438
ENSMUSG00000047213	Cyp7b1	76.42959107	75.32367587	60.25477739	63.46177035	81.5155269	83.24174981	71.72282254	78.98785041	89.62602476	82.45811415
ENSMUSG00000104411	Gm30667	0	0	0	0	0	0	0	0	0	0
ENSMUSG00000100252	4930433B08Rik	0	0	0	0	0.040190403	0.037426733	0	0	0	0
ENSMUSG00000027564	Armc1	0	0	0	0	0	0	0	0	0	0
ENSMUSG00000025128	Mtfr1	0.756292056	0.677343806	0.637198271	0.907611306	1.339792271	1.011036642	6.085963212	5.264543807	7.624297196	5.795203097
ENSMUSG00000039519	Pde7a	4.531905294	4.909092146	3.71363624	5.84340418	3.780272928	4.516642975	43.07458674	181.0779686	93.71669664	109.9343502
ENSMUSG00000102886	Gm16093	0	0	0	0.074224803	0	0	0	0	0	0.41557641
ENSMUSG00000102699	Dnajc5b	0.133121415	0	0	0	0	0	0	0.423819984	0	0
ENSMUSG00000027599	1700064H15Rik	42.18821677	42.01937144	27.38179583	25.15863145	26.64596356	28.78934027	45.17213937	41.83644411	33.52273107	38.31087252
ENSMUSG00000027601	BC002189	38.64100379	34.55893375	22.31449789	23.81402146	25.13828721	26.33283109	37.6587191	43.2332264	49.59363768	55.92845059
ENSMUSG00000069094	Crh	37.53588466	34.4558898	25.18853467	24.99765977	30.98178481	29.376741	13.7020452	17.89841994	47.07834392	65.66252448
ENSMUSG00000087108	Cp	0.9841476	2.086556827	2.446061119	1.976803434	4.138176126	4.404133561	0.674246653	2.436964907	5.738816737	9.407716998
ENSMUSG00000027606	Hps3	0.414155512	1.033431044	0.514683821	1.185445409	0.671703951	0.556012997	0	1.318551061	0.144902812	9.711237734
ENSMUSG00000082766	Hltf	0.108794659	0.479068885	0	0.163897408	0	0	0	0.346370647	0.190322856	0.367057337
ENSMUSG00000104465	Gyg	0.071680762	0.105213568	0	0	0.516695347	0.481165094	0	0	0	0
ENSMUSG00000049796	Cpa3	0.064947114	0	0	0.097841786	0	0	0.200230824	1.96434141	2.045105601	1.040830009
ENSMUSG00000003617	Cpb1	88.1627194	96.37548978	129.7312783	131.8252998	164.0714903	162.3562672	291.4648324	958.7438566	655.1686681	806.0601636
ENSMUSG00000027615	Gm43525	22.84175353	23.06159569	18.9633082	18.33021215	30.7581413	28.76661331	27.08863676	32.42669988	21.32241684	24.25126932
ENSMUSG00000002428	Agtr1b	31.54109751	32.93815316	22.8130098	22.12902783	27.95196694	27.20578327	18.58934082	32.33417172	41.29971412	23.40781307
ENSMUSG00000019528	Gm31466	134.7953367	133.6919574	124.9151291	123.1706931	145.2883065	149.2952393	106.7463653	297.2590014	112.9099752	104.7032008
ENSMUSG00000001865	Gm29137	10.0284799	10.94221105	12.46270109	13.59251315	9.702390403	11.31883601	2.918478267	4.14401762	1.449028123	0.898264539
ENSMUSG00000011463	Gm31693	0.693916189	0.925941332	0.803554376	0.617720769	1.534687835	1.270360821	0.388969372	0.652726436	0.441425786	0.452271899
ENSMUSG00000105208	Gm43674	0	0	0	0	0	0	0	0	0	0
ENSMUSG00000054988	Gm43672	0.379337128	0.322354378	0.173678821	0.601542421	0.287828428	0.268036075	0.276984419	0.127126255	0.104779514	0.370476595
ENSMUSG00000102636	Tbl1xr1	0	0	0	0	0	0	0	0	0	0
ENSMUSG00000101897	Gm38324	0	0	0	0	0	0	0	0	0	0
ENSMUSG00000105440	Gm37021	0	0	0	0	0	0	0	0	0	0.07954928
ENSMUSG00000106321	4930412E21Rik	0.216764073	0.318167957	0.134689698	0	0.195312148	0	0	0.172528489	0.37920205	0
ENSMUSG00000106019	Naaladl2	7.973749709	6.070050931	9.970772532	9.289034739	8.568008802	8.103503981	4.389809232	5.085105283	4.721897969	6.892662469
ENSMUSG00000027630	Nlgn1	23.23051915	21.29593121	15.90268033	16.91022503	24.71082794	24.4787557	29.8173038	35.75359174	45.8371469	30.69039609
ENSMUSG00000102987	Gm37573	0	0	0	0	0	0	0	0	0	0
ENSMUSG00000103607	A830092H15Rik	0	0	0	0	0	0	0	0	0	0
ENSMUSG00000102203	Spata16	0	0	0	0	0	0	0	0	0	0
ENSMUSG00000102758	Ect2	2.614173562	2.387231575	1.821335303	2.436291935	2.177458306	1.858106939	0.304531125	1.689420045	2.290605952	2.534347972
ENSMUSG00000063887	1700125G22Rik	0.036304815	0.053288484	0.054140536	0.054692622	0.078508635	0.091387543	0.061559913	0.092467204	0.038106482	0.073492296
ENSMUSG00000102397	Nceh1	0	0	0	0	0	0	0	0	0	0
ENSMUSG00000074664	Tnfsf10	0	0	0	0	0	0	0	0	0	0
ENSMUSG00000039335	Ghsr	0	0	0	0	0	0	0.065357242	0	0	0
ENSMUSG00000027699	Fndc3b	5.790879273	6.143947064	3.832920702	3.650748584	4.990928035	5.158275863	10.57606865	34.83559626	48.7985754	21.94438724
ENSMUSG00000097584	Tmem212	0.099570489	0	0	0	0	0	0	0	0	0
ENSMUSG00000027698	Pld1	65.40754302	62.39808064	64.16154206	60.6549187	55.36534809	54.22360065	63.8048036	67.7323934	15.60001683	28.32691258
ENSMUSG00000039304	Gm42196	73.2475455	69.18050217	15.77929059	16.02426241	43.53497207	46.0015705	19.42716213	5.425456021	1.501846693	1.477198103
ENSMUSG00000051136	Tnik	0	0	0	0.029134031	0	0	0.119244163	0	0	0
ENSMUSG00000039286	Slc2a2	42.88377037	41.9207769	40.79168255	41.23421728	57.32309422	59.13729327	62.99594384	94.48459062	110.7384391	83.59893427
ENSMUSG00000043164	1700112D23Rik	57.05368156	53.69095387	54.6833589	59.79554298	61.1710281	57.86883874	6.552246107	3.907312449	6.179113291	59.88827535
ENSMUSG00000027695	Eif5a2	20.42920925	21.88949943	19.95007471	20.33551431	25.71148079	25.20440799	16.57014336	37.3892434	28.0370805	22.23440924
ENSMUSG00000109716	Gm32950	0	0	0	0	0	0	0	0	0	0
ENSMUSG00000027692	Rpl22l1	4.79072263	4.761368188	4.955529781	5.05515895	9.212127499	10.02015725	1.684737849	3.468446633	2.150170763	1.578621632
ENSMUSG00000027690	Gm33051	0.130850534	0.158169867	0.028696234	0.092764344	0.110965637	0.025833788	0.118649977	0.07351591	0.161581337	0.025968862
ENSMUSG00000091329	Gm37867	0.314030004	0	0.585382148	0.236540582	0	0.131747585	0.12101863	0	0	0
ENSMUSG00000050192	Gm1527	11.92923584	13.04162672	11.8789374	12.69159974	11.00220874	11.60505693	8.464900493	5.700956298	2.520954388	6.947657183
ENSMUSG00000103827	Egfem1	0.554290028	1.627182247	0	0	1.664783499	0.620122254	1.139244345	0.294116454	0	0
ENSMUSG00000039221	Gm33206	70.63305042	80.59271063	102.9658972	97.37103791	65.78861417	64.43161225	73.34870667	118.4456906	98.6466905	70.64276234
ENSMUSG00000104444	Mannr	0	0	0	0	0	0	0	0	0	0
ENSMUSG00000104275	Mecom	0	0	0	0	0	0	0	0	0	0
ENSMUSG00000074655	Mecomos	0	0	0	0	0	0	0	0	0	0
ENSMUSG00000063600	Gm38258	1.070840005	0.739664524	1.252485536	1.708097604	1.92972994	1.823460148	5.389019172	3.885535525	0.991748491	0.770388893
ENSMUSG00000102574	Actrt3	0.472082549	0.554341088	0.469337229	0	0	0.158445334	0.291084458	0.150297395	0.165170056	0.318547557
ENSMUSG00000102590	Mynn	0.298088286	0.043753626	0.0740887	0.449065221	0	0.400190161	0.873050951	1.423540002	1.095084362	0.703994531
ENSMUSG00000027684	Lrrc34	40.46278251	38.43374736	32.77420128	32.457964	30.30397331	31.07627412	9.275274321	13.85799018	29.81307901	26.75430113
ENSMUSG00000085702	Lrriq4	0.303400857	0.445334089	0.299702911	0.328151762	0.168230754	0.16971767	0.035976137	0.061919254	0.108874345	0.11811119
ENSMUSG00000102256	Lrrc31	0	0	0	0	0	0	0	0	0	0
ENSMUSG00000037737	Gm15462	0.043717588	0.032084505	0	0	0	0	0.134780565	0	0	0
ENSMUSG00000037730	Samd7	17.52414615	18.23537692	14.46099395	14.11246674	16.58945518	16.92492803	15.23736748	14.01550943	15.80738389	14.9436938
ENSMUSG00000027702	4933429H19Rik	6.460366057	5.32355059	5.014288754	5.70286709	4.861062173	5.820163812	0.978388586	0.469093192	1.070679294	6.385943588
ENSMUSG00000027703	Sec62	0	0	0	0	0	0	0	0	0	0
ENSMUSG00000074653	Gpr160	0.443792097	0.306541844	0.145989031	0.098318482	0.376350569	0.109522201	0	0	0.091336426	0.198170724
ENSMUSG00000086189	Phc3	0.009359191	0.054949968	0.069785732	0	0.033731858	0.015706153	0	0	0.032745505	0.015788274
ENSMUSG00000051860	Prkci	0	0	0.067773251	0	0	0	0	0	0	0
ENSMUSG00000097786	Skil	0.086160996	0.126467766	0.053537463	0	0	0.361478299	0.066408213	0	0	0.072673664
ENSMUSG00000027706	Cldn11	190.3374482	194.875207	213.1193866	217.5905627	200.270895	198.2496613	115.8623273	121.6602667	116.9135027	117.0416956
ENSMUSG00000037661	Slc7a14	4.723145678	4.114713727	2.048025454	2.252338858	2.296253102	2.651557225	5.028388833	4.94926999	3.358523269	5.674767531
ENSMUSG00000037652	Gm15496	34.33581628	32.9435222	23.32008666	22.89208977	34.30182048	37.3630438	18.51770273	26.44604264	30.82564419	26.49049723
ENSMUSG00000037643	Gm38025	140.4769665	134.4685713	112.7400261	114.0771218	106.697205	100.3686572	44.18177347	36.66835048	59.96746563	74.0919424
ENSMUSG00000027660	Kcnmb2	41.14206798	42.84436828	87.236494	88.35038999	109.4461438	113.4540299	32.44293811	14.59784428	22.77414008	21.70277735
ENSMUSG00000037625	Zmat3	0.48137273	0.60562505	0.427297664	1.035971853	0.82615994	0.961686918	0.070669703	7.115416254	5.132814057	2.7068025
ENSMUSG00000069072	Pik3ca	0.067450976	0.084861477	0.04789909	0.217743887	0.208373936	0.153619135	0.193096602	0.061355529	0.067426958	0.016254984
ENSMUSG00000085953	Kcnmb3	0	0	0	0	0	0.058578324	0.053807958	0	0	0
ENSMUSG00000103998	Zfp639	0	0	0	0	0	0	0	0	0	0
ENSMUSG00000037610	Gm37592	9.706690002	9.246899317	8.777924633	8.981735187	9.685515346	7.294456226	0	0.467523244	0.051378695	0.916574487
ENSMUSG00000027663	Mfn1	6.982002214	7.004306188	4.399863461	4.298412905	5.815489959	5.923014559	14.05082637	14.03731793	25.35158052	20.87603884
ENSMUSG00000027665	Gnb4	49.79696357	49.87130193	45.06155842	44.34184919	58.71628111	55.5418683	27.06922242	38.54432911	42.94714117	29.67990143
ENSMUSG00000091091	Gm37640	0.024994225	0.220120281	0.124244374	0.112960196	0.090082746	0.377497162	0	0.079574364	0	0
ENSMUSG00000027667	Actl6a	29.01325676	25.48415106	26.45871997	27.0708962	28.85470925	30.26899732	28.22024858	29.46463271	31.86070552	29.97176337
ENSMUSG00000104231	Mrpl47	7.584708585	3.710964337	5.712576458	5.53999604	10.14759186	10.99262291	8.148804055	9.695592286	10.0519042	10.66237599
ENSMUSG00000027668	Ndufb5	30.91323195	29.32114401	28.05946306	29.07458109	40.40088713	40.0194986	29.30120473	32.39742387	45.02191046	41.08467461
ENSMUSG00000027669	Usp13	19.57770494	19.88145192	18.2273769	18.61783822	27.11401266	26.88085722	26.19027195	11.44646115	19.10629478	14.08344589
ENSMUSG00000102862	Gm37459	0	0	0	0	0	0	0	0	0	0.241034318
ENSMUSG00000027671	Pex5l	35.78489066	39.66007117	36.9973167	36.59282801	38.20023813	41.0132199	59.0740702	48.74899751	51.33452467	51.01293474
ENSMUSG00000037531	4930419G24Rik	11.18773895	14.551124	8.915244825	8.484662857	7.210234741	6.778577745	22.52953903	15.55774624	12.23780492	16.61589129
ENSMUSG00000027673	Gm43666	35.40791226	35.25162588	33.55978819	33.31001237	27.96367775	26.29381818	44.90305901	42.09317192	43.5007325	48.53831467
ENSMUSG00000056900	Ttc14	5.151728494	4.905589538	2.825125296	2.828376277	2.812649525	2.903939253	1.647545714	2.322511147	2.928260262	2.776028489
ENSMUSG00000104283	Ccdc39	0.105653404	0.022154124	0.112541779	0.113689399	0.054398559	0	0.046532516	0.048052829	0.052807891	0.101845486
ENSMUSG00000027674	Gm43140	0.611484957	0.613320555	0.54460303	0.552715368	0.183656572	0.649904635	0.235649686	1.022065168	1.301489775	0.704879246
ENSMUSG00000087625	4930431L21Rik	0	0	0	0	0	0	0	0	0	0
ENSMUSG00000104588	Gm43077	0	0.042099507	0	0.043208818	0	0.024066304	0	0	0	0
ENSMUSG00000027677	Fxr1	46.12179563	46.07626781	35.90099452	36.56898788	50.54848602	51.32411894	28.02133079	28.77439819	36.72129889	31.50336747
ENSMUSG00000027676	Dnajc19	24.71340364	24.28770306	17.88954467	18.78529734	19.06514126	19.33006707	3.426579081	3.273615644	4.470950958	10.22691365
ENSMUSG00000105286	Sox2ot	4.606117717	5.243142795	3.971869224	4.106780234	1.355192182	5.205763135	0.579615544	0.299276392	0.164445626	2.537203346
ENSMUSG00000105475	Gm38505	0	0	0	0	0	0	0	0	0	0
ENSMUSG00000105535	Gm34599	0	0	0	0	0.157323736	0	0	0	0.152723433	0.294542955
ENSMUSG00000027680	Gm20515	86.19951683	92.62305739	79.92233732	81.65147013	85.52413726	88.30672579	112.4434925	100.3602628	126.6870769	99.61259003
ENSMUSG00000027679	Gm29135	23.01919093	25.52963647	15.68889746	19.19954185	16.56815988	16.89690458	23.03015039	17.3659348	15.66359392	20.08137054
ENSMUSG00000105265	Gm42695	0.4426688	0.721947373	0.152810601	0.296388199	0.243747991	0.288892295	0.113728351	0.391480306	1.398212378	0.643034755
ENSMUSG00000092196	Gm42205	0	0	0	0	0	0	0	0	0	0
ENSMUSG00000105577	Sox2	0	0	0	0	0	0	0	0	0	0
ENSMUSG00000092242	Gm3143	0.017771598	0.052170575	0	0	0	0	0	0	0.031089223	0
ENSMUSG00000099437	Gm38509	0	0	0	0	0	0	0	0	0	0
ENSMUSG00000106525	Gm21388	0	0	0	0	0	0	0	0.166833783	0	0
ENSMUSG00000105222	1700017M07Rik	0	0	0	0	0	0	0	0	0	0
ENSMUSG00000074637	Gm6639	13.46176552	11.37841003	4.29887347	4.238066672	6.083541374	5.805091944	3.244381805	13.06980888	110.275302	91.75005877
ENSMUSG00000105153	Atp11b	0	0	0	0	0	0	0	0	0	0
ENSMUSG00000106519	Dcun1d1	0	0	0	0	0.13434079	0	0	0	0.065206266	0.125757035
ENSMUSG00000114832	Gm15952	0	0	0	0	0	0.021405797	0	0	0.0223143	0.021517719
ENSMUSG00000105651	Mccc1	0.091202331	0	0	0.206092273	0	0.3061029	0	0	0.159547245	0
ENSMUSG00000105662	Mccc1os	0.027346153	0.020069446	0	0	0	0	0	0	0	0
ENSMUSG00000037400	Ccdc144b	40.95304915	39.43055695	34.53856527	35.83219402	55.37467022	59.55449319	37.50099734	50.97658767	84.00180139	61.84463256
ENSMUSG00000027708	Acad9	39.6459096	44.38351961	34.82859216	37.50051687	35.13294912	35.27374924	39.67223982	37.51555776	48.71156815	44.56230853
ENSMUSG00000085655	Gm43079	3.083819819	2.489549816	2.778459512	3.019721313	3.612220887	4.786986898	0.356526108	2.331772178	1.078952595	1.430599369
ENSMUSG00000027709	Zfp267	10.07021796	10.01874419	8.75862106	7.85314031	8.913434816	9.003759941	8.436921978	8.97536594	9.474757248	9.607811426
ENSMUSG00000086392	Qrfpr	0.895631067	0.918816306	0.430849678	0.478767491	0.46857802	0.533324644	0.14845242	0.214623735	0.151625443	0.178704392
ENSMUSG00000047696	Gm43255	0.072285153	0.063660418	0	0	0.078157795	0.084913874	0	0	0	0.073163874
ENSMUSG00000027710	Gm42208	14.8991655	15.78546197	10.8708295	12.38930953	13.9946869	15.61319512	22.02539067	19.82808903	21.80925591	26.69777063
ENSMUSG00000105055	Anxa5	0	0	0	0	0	0	0	0	0	0
ENSMUSG00000033883	1810062G17Rik	7.721997318	7.374418809	5.805601184	6.651603203	8.591865756	9.087215333	7.665586707	9.109563544	7.993104713	7.642903098
ENSMUSG00000058400	Gm11548	0	0	0	0	0	0.078231845	0.215582943	0.074208828	0.081552154	0.078640887
ENSMUSG00000104568	Gm11549	0	0	0	0	0	0	0	0	0	0
ENSMUSG00000106140	Exosc9	0	0	0	0	0	0	0	0	0	0
ENSMUSG00000027712	Ccna2	765.0837609	772.2413298	779.043539	778.9359251	666.6089348	672.0921533	842.0417553	579.5049052	381.9538935	430.8122912
ENSMUSG00000027713	Bbs7	3.058431621	3.453222477	5.028760363	6.308700897	4.070039308	3.790165436	0.870377677	2.321938024	4.691844902	4.444979737
ENSMUSG00000085320	4932438A13Rik	0	0	0	0	0	0	0	0	0	0
ENSMUSG00000085007	Gm12531	0.082697933	0	0.03425709	0	0	0.092519848	0	0	0	0.093003595
ENSMUSG00000027714	Adad1	20.88787227	23.27371654	28.73000799	28.73209498	25.86290525	24.02642286	47.60469674	26.58936136	23.50345243	30.77344155
ENSMUSG00000027715	Il2	5.86955439	4.944292497	4.940704302	3.898491944	7.242622365	7.351115343	28.56986594	69.01747629	94.13233672	41.97167565
ENSMUSG00000037325	Gm12532	14.35749384	14.35376196	10.9434001	11.03096044	12.44789663	13.30528031	10.42660846	11.50370781	7.814074247	9.822574547
ENSMUSG00000037270	Il21	19.49885506	19.54121267	21.15296064	21.52383771	32.10354119	33.14325632	22.35265833	25.29545945	27.26979149	22.71334531
ENSMUSG00000086090	Gm12534	0	0	0	0	0	0.147708792	0	0	0	0
ENSMUSG00000027719	Cetn4	0.027645982	0	0	0	0	0.046394183	0.042616041	0	0	0.046636759
ENSMUSG00000027720	Bbs12	0.149877956	0.164994004	0.279386934	0.056447184	0.27009075	0.188638588	0.115517783	0.178937983	0.327741282	0.252833201
ENSMUSG00000084754	Fgf2os	0	0	0	0	0	0	0	0	0	0
ENSMUSG00000027718	Fgf2	0.027906963	0	0	0	0	0	0	0.02221192	0	0
ENSMUSG00000086517	Nudt6	0	0	0	0	0	0	0	0	0	0
ENSMUSG00000045031	Spata5	6.90212876	7.344972932	5.217971968	6.043806272	6.685493534	6.008591477	1.551604173	4.715334984	4.477598979	10.89141986
ENSMUSG00000051444	4930594O21Rik	5.90209905	5.94783153	3.174729734	3.715816292	3.968657746	2.631377786	9.939942029	6.366357974	8.075071026	6.597980095
ENSMUSG00000054779	Spry1	0.23797416	0.261975213	0.073934456	0.358504255	0.696875369	0.848633647	1.971738651	1.041755991	3.122298627	0.451625717
ENSMUSG00000037225	Gm5148	13.53483511	13.20924373	13.44007226	13.12485396	31.54242134	32.23971268	28.86200114	27.07466788	28.03389077	14.69691923
ENSMUSG00000050174	Gm42921	2.204296841	3.583920391	2.107190485	1.941354427	1.955593781	1.878028473	2.143293554	2.753153392	4.21209777	3.260828193
ENSMUSG00000027722	Gm20755	9.054357043	10.34943877	8.827100883	9.054299674	9.939995341	11.06847649	27.23260746	14.06117658	9.148666634	14.70345915
ENSMUSG00000085677	Gm43821	0	0	0	0	0	0	0	0	0	0
ENSMUSG00000037211	5430434I15Rik	68.40174811	65.79926767	55.9399878	54.56205598	105.6316837	95.41071747	8.387599188	12.25425123	31.5038205	38.88014799
ENSMUSG00000058174	Gm42920	7.612335685	8.41667746	6.299837735	6.535178782	4.912111871	5.522670778	3.996852592	2.751625363	3.605433682	6.028194456
ENSMUSG00000106441	Gm36823	0.130885788	0.192115156	0.325311606	0.88729803	1.651058566	0.658939067	0	0.312526797	0.228968566	0.220794795
ENSMUSG00000106461	Ankrd50	0.445778223	0.68875439	0.320726618	0.070690289	0.084560432	0.118118525	0	0	0	0.079157411
ENSMUSG00000105219	Gm43538	0	0	0	0	0.211923057	0	0	0	0	0
ENSMUSG00000106002	C230034O21Rik	0.06820222	0.100107738	0	0	0.122905258	0	0	0	0	0
ENSMUSG00000106008	Fat4	0	0	0	0	0	0	0	0	0	0
ENSMUSG00000105516	Gm43539	0	0.210661987	0.118905749	0	0	0.160567369	0	0	0.083691077	0.080703455
ENSMUSG00000044864	1700017G19Rik	38.65235463	36.81460297	19.31985883	17.95551936	40.04572659	39.61444329	22.65817817	20.25408638	30.8651646	28.23094308
ENSMUSG00000106168	Intu	0	0	0	0	0	0	0	0	0	0
ENSMUSG00000086181	Slc25a31	0.151146317	0.088741486	0.262967862	0.273239403	0.517515209	0.963857157	0	0.096241209	0.15864712	0.127486416
ENSMUSG00000046743	Hspa4l	3.842398528	4.077602144	3.62428915	3.772153436	8.693706329	10.22591568	1.033657915	1.45289037	0.935652634	1.238912504
ENSMUSG00000105910	Plk4	0	0	0	0	0.212798772	0	0	0	0.413152647	0
ENSMUSG00000037884	Mfsd8	0.035178577	0.051635382	0	0	0	0	0.135568675	0.027999597	0.061540587	0
ENSMUSG00000060798	Abhd18	7.986451171	7.644300251	4.078428089	4.064409378	5.623824765	5.788972802	2.358754849	4.006283314	5.459378503	8.038251089
ENSMUSG00000069041	6430590A07Rik	0.322293951	0	0.200262314	0.121382667	0.181498953	0.067607313	0.34155916	0.320653277	0.493336877	0.33980402
ENSMUSG00000025757	1700034I23Rik	36.25376838	35.68368266	34.97181272	34.68919163	38.30923425	36.14542741	19.64370216	32.22069184	83.65752682	52.72037675
ENSMUSG00000025758	Larp1b	9.856877375	9.765899773	5.328508728	6.236675623	7.260542419	9.945484708	17.28350576	25.61509995	26.33928283	15.90036676
ENSMUSG00000025759	Pgrmc2	14.46315882	15.34010825	11.836044	12.41908714	15.00966908	15.57380146	11.61737534	12.57931473	12.97075985	14.15348029
ENSMUSG00000037818	Gm40038	3.926213773	3.815591112	3.573636155	3.956712608	6.237929386	6.34015331	1.82708661	6.164200316	9.495630405	4.566966023
ENSMUSG00000097583	Gm16508	0.708318846	0.883724426	0.352099865	0.177845163	0.957330748	0.693389246	0.545933671	1.710103714	1.982586537	0.856332333
ENSMUSG00000074619	1700052H01Rik	0.146048026	0.053592601	0.226872979	0	0.065797235	0.061272727	0.112565881	0.116243641	0.127746517	0.061593097
ENSMUSG00000025762	Gm40040	14.66654615	16.25929363	14.62483489	15.41361266	16.80229614	16.4603962	16.34415419	14.08701755	21.70587297	21.59217434
ENSMUSG00000049940	Platr4	48.38182044	44.63035683	39.66445869	41.23216208	56.95187257	54.25564471	59.02248022	61.8585492	80.27396544	59.51712039
ENSMUSG00000105258	2400006E01Rik	0	0.091850677	0	0	0	0	0	0	0	0
ENSMUSG00000106000	Jade1	0	0	0	0	0	0	0	0	0	0
ENSMUSG00000105297	Gm31266	0	0	0	0	0	0	0	0.095167388	0	0
ENSMUSG00000105260	Sclt1	0	0	0.422775996	0	0.306531565	0	0	0	0	0
ENSMUSG00000097639	D3Ertd751e	0.019835768	0	0	0.029882267	0.071490934	0	0	0	0	0
ENSMUSG00000106223	2610316D01Rik	0	0	0	0	0	0	0	0	0	0
ENSMUSG00000025764	Pcdh10	17.04163896	16.45054831	15.2730857	15.90104243	26.29737809	25.72574507	12.73244289	18.18297026	20.88200293	12.57401447
ENSMUSG00000103843	1700027H10Rik	0	0.191822297	0.081203926	0.098438382	0	0	0	0	0.457239057	0
ENSMUSG00000059834	Pabpc4l	10.51300345	10.17571008	8.473528345	9.154474738	8.842798103	10.43703931	9.147316991	5.722204455	7.511197609	7.94089766
ENSMUSG00000025766	1700018B24Rik	11.46114445	11.85516617	8.540709945	8.46098042	7.838715155	7.456485754	2.48045693	2.90854034	3.559576714	3.97540253
ENSMUSG00000097040	Gm37190	0.371126368	0.136185527	0.230605089	0	0.167199035	0.155701692	0.143022017	0.960016479	2.596959493	2.112963176
ENSMUSG00000049100	Gm31415	0.104117307	0.045847253	0.012938979	0.133323396	0.356490924	0.331977034	0.048148777	1.847997192	2.431574427	4.645633501
ENSMUSG00000100799	Gm20557	0	0	0	0	0	0	0	0	0.128402749	0
ENSMUSG00000090919	Pcdh18	1.158957266	1.449551283	0.22314072	0.196726821	0.470653187	0.301323685	0.050324579	1.585048005	1.299283261	1.018842699
ENSMUSG00000037910	Slc7a11	0	0	0	0	0	0	0	0	0	0
ENSMUSG00000102181	Gm37854	0	0	0	0	0	0	0	0	0	0
ENSMUSG00000102263	Gm6209	0	0	0	0	0	0	0	0	0	0
ENSMUSG00000102679	Gm29230	0	0	0	0	0	0	0	0	0	0
ENSMUSG00000037892	Gm38246	12.31707949	12.49101666	7.751329558	10.13366766	16.6359805	17.63556655	5.510609547	13.57306461	10.92596084	8.115319526
ENSMUSG00000027737	Noct	1.296688891	0.968699482	2.246768151	2.212499503	2.001711275	2.308632519	77.77544436	32.36779802	20.31801217	23.31679696
ENSMUSG00000102892	Elf2	0	0	0	0	0	0	0	0	0	0
ENSMUSG00000102715	Gm5103	0.131892601	0.110624551	0.046830572	0	0.135817063	0.126477682	0.203311298	0.029993414	0.098884227	0
ENSMUSG00000102067	Mgarp	0.312124482	0	0.905069001	0.313473684	0	0.349195056	0	0	0	0
ENSMUSG00000103464	Ndufc1	0	0.041639784	0	0	0	0	0	0.27095308	0	0
ENSMUSG00000023087	Naa15	4.230942874	4.341367189	15.73570789	15.99064553	10.96755359	12.02696635	10.35285537	6.651468983	7.837797111	6.244208418
ENSMUSG00000037174	Rab33b	39.65691213	40.64830826	44.70197242	45.5378385	63.45156785	63.46347284	31.14588949	32.68225618	38.13338202	33.09487922
ENSMUSG00000102544	Setd7	0.236605863	0.231527925	0.784099731	0.831700188	0.426380613	0.397060799	0.121575293	0.25109482	0.827825634	0.598705297
ENSMUSG00000037161	5031434O11Rik	0.060844706	0.089308323	0.151227184	0.45830787	0	0	0.281374757	12.73655754	27.40838237	19.29643084
ENSMUSG00000037152	Mgst2	35.4863961	34.70801011	37.27604785	40.84444138	29.87173415	28.16318235	58.08777972	62.77184548	71.62508887	63.68400712
ENSMUSG00000063273	Maml3	26.35515697	27.13536683	26.46396867	27.43598791	35.28735642	36.2940643	55.51988517	48.42131984	43.97979545	44.97159011
ENSMUSG00000027739	Gm37229	31.55961068	30.48590244	27.03151264	24.55795209	27.67316406	28.83959166	17.67329458	18.50474269	18.14552936	23.1923055
ENSMUSG00000037111	Gm20089	40.50523056	39.97834476	30.49121408	30.46231597	50.71904114	48.89117153	25.9097768	44.77491427	56.7741478	43.64376618
ENSMUSG00000097885	Gm37202	2.872225642	2.698159787	2.62708086	2.492330033	3.726687694	3.45114406	1.009472475	0.914433361	3.316239315	1.453570665
ENSMUSG00000074604	Gm30074	6.300542041	7.048220496	6.328517743	5.989886015	4.381771938	4.619390892	3.606726478	4.016688502	21.99053971	13.67265663
ENSMUSG00000061143	Gm38132	7.194178067	6.817097823	7.68066864	7.768080612	18.11850088	16.89863072	4.026118106	5.425540115	10.27816908	8.471681563
ENSMUSG00000102539	Gm37170	0.117117747	0.257859482	0	0.088218004	0	0	0	0.186434474	0.102441537	0.197569113
ENSMUSG00000104161	Foxo1	0.082274655	0.060381683	0.051122625	0	0	0.103552085	0.063412833	0.065484662	0.035982344	0.069395677
ENSMUSG00000103655	Gm20402	0	0	0	0	0	0	0	0	0	0
ENSMUSG00000103726	Gm30173	0.286779466	0.198088039	0.20964099	0.203307608	0.182398948	0.141546992	0	0.537072156	0.295109033	0.170744499
ENSMUSG00000104055	Gm2447	0	0	0	0	0	0	0	0	0	0
ENSMUSG00000103170	Gm30292	0.088655833	0	0.165263006	0.133558591	0.079882062	0.148778038	0.136662197	0	0.077546231	0
ENSMUSG00000044167	Gm20750	15.72132411	14.12290281	15.731951	16.11967421	30.13171676	30.76607924	11.2401936	10.21359695	14.85032249	12.80138408
ENSMUSG00000092405	Cog6	0	0	0	0	0	0	0	0	0	0
ENSMUSG00000103965	Gm42901	0	0.223112459	0	0.228991414	0	0.127542875	0	0	0	0.128209744
ENSMUSG00000102785	Lhfp	0.047234265	0	0	0	0	0	0	0	0	0.079680766
ENSMUSG00000104109	Gm43803	0.02857673	0	0	0.043050386	0.051497303	0	0	0	0.04999147	0
ENSMUSG00000104401	Nhlrc3	0.073169438	0	0.030309972	0	0.043952179	0.020464916	0	0	0	0
ENSMUSG00000027742	Gm16206	39.02582703	37.21280229	26.04895369	27.21428386	27.18902228	26.44971475	24.71107627	30.42912938	34.50071297	36.8596163
ENSMUSG00000104850	Proser1	0.081107087	0.1587328	0.033598092	0.162915368	0.341041741	0.226850147	0	0.043036908	0.14188686	0.228036252
ENSMUSG00000048332	Stoml3	118.4564949	111.4408937	120.6863806	120.3368725	216.4332435	214.6651534	26.9080765	71.51575881	97.49062615	80.22032767
ENSMUSG00000104968	Frem2	0.147810674	0.108478816	0	0	0	0	0	0	0	0.623364615
ENSMUSG00000042997	Gm30735	19.45788265	18.99873101	12.2646085	12.12951233	14.50944417	14.72320378	21.26168087	32.48835879	28.05148479	29.75797176
ENSMUSG00000085174	C820005J03Rik	0.719505672	0.640058123	0.487719206	0.624077313	0.746527534	0.622014794	0.571360592	0.937103494	0.762840339	1.986142395
ENSMUSG00000049504	Gm10985	12.91128882	10.91774278	9.160209602	9.212705569	13.85314298	13.97826559	11.58401584	12.16084724	15.72853279	14.1968782
ENSMUSG00000027744	Ufm1	0.385304229	0.247429211	0.08978052	0.07255683	0.130189811	0.161649846	0.111364335	0.076668559	0	1.624950458
ENSMUSG00000037016	Gm31026	1.694053012	1.890384817	0.55651126	0.61186773	0.6631091	0.675766525	0	0.04420798	0.109310795	0.5680352
ENSMUSG00000105168	Postn	1.476070781	1.819933863	2.64147647	1.689994488	1.702390179	1.188994735	0	0.187975255	0	0
ENSMUSG00000106270	Supt20	0	0	0	0	0	0	0	0	0	0
ENSMUSG00000078742	Gm21958	0	0	0	0	0	0	0	0	0	0
ENSMUSG00000027746	Exosc8	41.37489789	40.19528366	37.96424694	36.31550958	41.89289795	41.73359364	40.37537873	42.28059361	36.12880488	43.6375627
ENSMUSG00000106577	Alg5	0	0	0	0	0	0	0	0	0	0
ENSMUSG00000027750	Smad9	182.5808499	210.4846273	329.1649882	331.8415731	431.8556131	440.9842155	13.95405279	12.65933982	16.5393951	12.50166508
ENSMUSG00000027751	Rfxap	43.58465344	43.15219681	34.09379182	32.003884	42.02937351	42.68516445	25.47621127	24.74496635	38.56256498	34.89313746
ENSMUSG00000094487	Sertm1	0	0	0	0	0	0	0	0	0	0
ENSMUSG00000027752	Ccna1	27.33667791	28.14453853	21.85072828	23.67213577	23.04704424	24.90985041	58.62976403	35.7674055	44.06631542	40.05790542
ENSMUSG00000036632	4931419H13Rik	22.1681197	22.44036889	24.10762046	23.18376266	20.68902411	21.85617964	42.66493072	33.88791578	22.68287269	28.80733166
ENSMUSG00000027796	Spg20	17.12048523	15.33091828	5.547281015	5.172782955	6.058224066	6.20445716	0.430824519	1.588930174	1.285175651	0.794766659
ENSMUSG00000036615	Ccdc169	15.08803777	15.54026782	11.11224271	10.2747452	13.25543435	12.84301298	12.62232148	12.84535249	16.75246077	14.54901872
ENSMUSG00000056306	Sohlh2	0	0	0	0	0	0.139995163	0.085729707	0.132796012	0.048645608	0.046909047
ENSMUSG00000027793	Dclk1	1.670716345	2.56209421	1.92130662	1.540197052	1.258223806	1.171702782	0	0.396946	2.09388357	9.759155628
ENSMUSG00000106589	Gm42609	0	0	0	0	0	0	0	0	0	0
ENSMUSG00000036580	Gm21954	32.36686185	33.91645648	32.58274385	34.11264564	35.15942459	35.68701544	20.06684048	22.69358529	22.52818328	25.82899774
ENSMUSG00000048655	Gm43549	0.074186735	0	0.184388285	0.022352225	0.267379558	0.149396016	0.045743283	0.141713432	0.051912222	0.175206669
ENSMUSG00000027794	Nbea	0.036264886	0	0.090134984	0	0	0	0	0.115456882	0	0
ENSMUSG00000027797	Mab21l1	3.192539767	3.603425945	2.234627607	2.919769955	2.832933769	2.701371548	14.86340418	32.99482756	16.18035906	11.84283159
ENSMUSG00000105975	Gm43376	0	0	0	0	0	0.087034702	0.059960229	0.082559005	0.090728621	0
ENSMUSG00000094962	Tm4sf1	0	0	0	0	0	0	0	1.337941518	0	0
ENSMUSG00000106334	Tm4sf4	0	0	0	0	0.087086758	0	0	0.025642622	0.140900423	0.054348211
ENSMUSG00000027799	Wwtr1	13.58604246	12.5193994	15.2982106	15.24162352	25.69240099	24.01079952	5.334932148	6.869463795	17.38507301	17.6464502
ENSMUSG00000056947	Gm26671	0.034402163	0.025247879	0	0.051826307	0.061995148	0.115464176	0.106061271	0.246434654	0.240729391	0.23213578
ENSMUSG00000104677	Commd2	0.159012013	0.066685441	0	0.068442585	0.081871706	0	0	0.144642326	0.317910781	0.344882172
ENSMUSG00000027800	Ankub1	157.4898185	171.027213	189.2719988	183.6727096	175.0404322	179.3447995	241.6718355	93.02383601	167.0978236	73.85428743
ENSMUSG00000027801	Rnf13	0	0	0	0.086330988	0.103269992	0	0	0.045611643	0.100250275	0
ENSMUSG00000027803	Pfn2	146.7561423	140.181791	140.7106886	138.7061986	191.7745526	189.4302514	86.53066512	63.76059004	82.23527674	79.8846333
ENSMUSG00000097339	Gm40055	19.07996904	16.69467421	8.057226195	9.097510243	10.01460082	11.56418129	1.313528052	1.002588847	3.046152681	12.12463034
ENSMUSG00000036513	4921539H07Rik	43.52411768	41.74186543	30.48056671	29.78419078	24.39753572	23.36899212	39.26585356	32.47548957	39.17279478	59.69466228
ENSMUSG00000074591	1700007F19Rik	1.017569032	0.770135218	0.454452832	0.622761517	0.830909746	0.82713636	0.049017932	0.126548623	1.223826794	6.571224912
ENSMUSG00000036503	Tsc22d2	135.5125818	140.8784952	136.2484885	139.9220908	120.9049768	118.8130542	71.29675261	104.6164558	76.16825869	99.43832509
ENSMUSG00000027805	Serp1	24.41589982	22.67401803	18.08260952	19.76972247	19.88868936	17.81461369	36.02872402	18.55922549	34.00359184	49.40071417
ENSMUSG00000105003	Eif2a	0	0	0	0	0.056342782	0.052468404	0	0.049770253	0	0.052742739
ENSMUSG00000104586	Selenot	0	0	0	0.02163336	0	0	0.044272142	0	0	0
ENSMUSG00000100666	Erich6	0	0	0	0	0	0	0	0	0	0
ENSMUSG00000027806	Siah2	14.96494455	13.68278881	14.72679067	14.76822861	21.39458313	23.78474824	15.32044727	11.91449278	14.02709944	12.6186963
ENSMUSG00000027808	4930593A02Rik	189.4207733	175.6265216	120.6570234	125.8320486	124.0860516	130.0618675	278.7064562	206.3772615	167.9284066	187.1975701
ENSMUSG00000027810	Mindy4b-ps	40.86672274	43.19176372	42.9479804	42.9186758	42.2692023	42.33888305	64.13162266	63.42357387	63.73475468	55.64437356
ENSMUSG00000075700	Clrn1	259.0371529	242.7822573	216.0488455	222.7110873	282.3135323	274.88564	260.0349576	217.478855	210.0924395	206.7611771
ENSMUSG00000070471	Gm43570	0.253870725	0.171984638	0.145612143	0.382452175	0.774219133	0.426033877	0.541854714	0	0.136650944	0.395318243
ENSMUSG00000036432	Med12l	9.952349927	9.646881606	10.24663543	10.74973794	16.73508529	16.2718499	20.55176836	14.64702285	16.21587117	17.68160946
ENSMUSG00000097725	Gpr171	0.119318289	0.087568147	0	0	0.215020054	0.150175744	0	0.189937418	0.104366326	0.150960951
ENSMUSG00000101860	P2ry14	0.039452458	0.057908618	0	0.059434495	0	0	0	0	0	0
ENSMUSG00000043850	Gpr87	0.027807392	0.122447707	0	0	0	0	0	0	0.097291217	0.046909047
ENSMUSG00000105945	P2ry13	0.092982854	0.06824047	0.028888165	0	0.041890431	0	0.035833065	0	0	0
ENSMUSG00000056476	P2ry12	0.981465025	0.823201049	0.682449422	0.686474898	1.129983523	0.921562747	0.384233601	1.667746655	0.776716465	0.630727635
ENSMUSG00000050075	Gm38186	5.875889493	6.164522045	7.852802856	6.559137447	6.0755245	5.269784981	12.44310835	1.441368907	0.134808459	0.844974238
ENSMUSG00000036381	Gm5538	4.06929707	4.26984868	3.485257921	3.943293846	4.023330015	4.54029728	25.32849288	30.33153757	4.607937315	3.590004401
ENSMUSG00000051431	Gm8298	0.114383177	0	0	0	0	0	1.146084371	5.18932087	26.91335323	26.62794065
ENSMUSG00000036362	C130079G13Rik	6.545066004	6.222084013	2.676131917	1.634824781	2.872278366	3.784511922	51.70042256	78.14097128	5.724893448	4.090337119
ENSMUSG00000036353	Aadacl2	10.35053074	11.72996622	7.249598283	9.173919691	7.810277808	7.610783708	3.185412729	16.21454979	2.815219314	1.727549719
ENSMUSG00000103668	Aadac	0.190935837	0.420385614	0	0	0	0	0	0.303942171	0	0.161047428
ENSMUSG00000090527	Sucnr1	0	0	0	0	0	0	0	0	0	0
ENSMUSG00000095522	Mbnl1	0	0	0	0	0	0	0	0	0	0
ENSMUSG00000036951	Gm38326	0	0	0	0	0	0	0	0	0	0
ENSMUSG00000091376	Gm37035	0	0	0	0	0	0	0	0	0	0
ENSMUSG00000027761	P2ry1	0.161877249	0.57025118	0	0.292638575	0.116685732	0	0.199625897	0	0.113273724	0.32769016
ENSMUSG00000027762	Gm37696	0.327422754	0.32039574	0	0	0.098339853	0.09157757	0	0.086868259	0.381857188	0.368225565
ENSMUSG00000027763	Rap2b	202.0382414	199.7901648	183.4062827	181.6338032	204.6778745	209.4677571	119.1941699	130.4730757	103.1256403	115.7092595
ENSMUSG00000103587	B430305J03Rik	0	0	0	0	0	0	0	0	0	0
ENSMUSG00000102564	9330121J05Rik	0.079823269	0	0	0.300631186	0.143847215	0.066977823	0	0	0	0.067328022
ENSMUSG00000027765	Arhgef26	3.055489308	3.141028416	0.959568781	1.279546982	3.518408112	3.091355715	2.091448574	3.845462896	9.725566522	7.852533361
ENSMUSG00000103473	Dhx36	0.153592459	0.03757403	0.031812347	0.077128192	0.092261516	0.343668828	0.23676144	1.018737196	0.268691091	0.151141256
ENSMUSG00000036894	Gpr149	4.682158229	4.955244626	1.936940165	2.310005249	3.013422333	3.314500045	22.42095929	21.46595498	11.87784969	9.878397482
ENSMUSG00000053706	Mme	0	0	0	0	0	0	0	0	0	0
ENSMUSG00000103502	Gm34240	0.128210654	0.271827942	0.070813926	0.343372968	0.308059639	0.16734439	0	0	0	0
ENSMUSG00000036885	Strit1	79.76192209	77.17965712	73.76323823	70.86362297	64.94250154	60.79573871	4.711355294	3.739734015	4.97431976	17.21185108
ENSMUSG00000027770	Plch1	33.81156019	31.69395855	21.46904652	22.72784608	31.530644	32.16558685	38.50524259	33.07334296	34.65156091	36.10368128
ENSMUSG00000043441	E130311K13Rik	0.101527938	0	0	0.030590042	0	0.102227638	0	0	0	0
ENSMUSG00000027820	Slc33a1	96.90103001	104.7115424	93.60478273	97.66263063	110.636885	112.1919104	2.358982631	34.47824863	6.342990378	17.21630866
ENSMUSG00000104336	Gm26850	0	0	0	0	0	0	0	0	0	0
ENSMUSG00000103476	Gmps	0.35279914	0	0.876868732	0	0.635769172	0	0	0	0	0
ENSMUSG00000036834	Vmn2r1	2.058308701	2.369005373	1.502272631	1.702984015	1.860497071	1.732561079	0.443193837	1.570653602	12.31116161	14.39592161
ENSMUSG00000048581	Vmn2r2	8.651430857	6.713780408	5.651793251	5.86692759	7.865899011	8.02680196	6.688197899	8.695804048	8.778989897	10.31744458
ENSMUSG00000027822	Vmn2r3	25.58297762	26.82491723	19.63371725	20.5821845	21.04032662	21.58025445	34.25472663	33.51097522	35.23208379	37.55544229
ENSMUSG00000097724	Vmn2r4	0.176663938	0	0.019958702	0.096778687	0	0	0	0.127828807	0.112382473	0
ENSMUSG00000027823	Vmn2r5	16.28926516	16.41061646	16.72033421	16.79522766	16.39272566	16.21514492	36.1645773	26.13220161	25.34114195	34.77674662
ENSMUSG00000027824	Vmn2r6	0.012497112	0.073373427	0.062122187	0.084720147	0	0.041944129	0.07705676	0.019893591	0	0.042163438
ENSMUSG00000043897	Vmn2r7	0	0	0	0	0	0	0	0	0	0
ENSMUSG00000091572	Kcnab1	0.007845721	0	0	0	0	0	0.024188221	0	0	0
ENSMUSG00000092049	A330015K06Rik	0	0	0	0	0	0	0	0	0	0
ENSMUSG00000068999	A730090N16Rik	0	0	0	0	0	0	0	0	0	0
ENSMUSG00000090581	Ssr3	0	0	0	0	0	0	0	0	0	0
ENSMUSG00000062200	Tiparp	0	0	0	0	0	0	0	0	0	0
ENSMUSG00000027827	Lekr1	0.890169715	0.847134892	0.85095488	0.957875998	1.322100999	2.117642495	1.387267874	1.993172576	1.060978259	0.825083242
ENSMUSG00000104093	Gm37359	0	0	0.024857571	0	0.036045709	0	0.061666983	0.17512487	0.034991696	0.06748511
ENSMUSG00000090120	Ccnl1	0.273461534	0.301041692	0.679678156	0	0.492797157	0.573637811	0.105384644	0.326483337	0	0
ENSMUSG00000027828	Gm37305	300.5340411	310.3330578	339.7592037	349.4331542	358.2519507	351.2781809	447.7180191	480.4142129	529.2215045	538.3045424
ENSMUSG00000034640	Veph1	65.22326746	67.63166297	135.7483183	141.2619678	104.1004892	104.8889962	97.34055977	47.54145808	66.3093732	88.08018559
ENSMUSG00000074579	Ptx3	7.681230032	7.746471842	5.822661358	5.221674193	5.17902579	5.729012423	2.443287953	3.188552215	5.179936982	6.229086801
ENSMUSG00000103620	Shox2	0.81492577	1.076538825	0.911460037	1.595974382	0.734277133	0.273513998	0	0.389173103	2.138418404	3.986689288
ENSMUSG00000027829	Rsrc1	88.71643855	89.03450029	137.1303702	136.6334272	150.8856027	156.6404213	83.75402548	74.09457986	85.77999375	73.30731685
ENSMUSG00000103041	Gm17402	5.629862973	4.572892945	5.714145114	6.081785061	10.27178033	11.02800258	3.381790528	4.656374172	5.607830268	4.089528272
ENSMUSG00000027831	Mlf1	13.14414062	12.48375097	13.7750951	12.56166213	11.29080969	12.25934737	0.472633169	2.079624228	1.772361253	1.360526472
ENSMUSG00000027832	Gfm1	0.51944004	0.928185447	2.975024341	2.585744991	2.319820547	2.008699483	106.3902959	157.9687389	117.0242899	18.74429153
ENSMUSG00000027833	Lxn	0.139217588	0.183910173	0.346019977	0.209729064	0.451584014	0.373805425	0.96571216	0.465389856	0.730632076	0.305304917
ENSMUSG00000034544	Rarres1	17.88505387	19.92955884	22.19913622	23.22151649	20.37039449	20.98768264	20.96372303	22.0837126	26.4300734	22.44366984
ENSMUSG00000090408	Gm35299	0	0	0	0	0	0	0	0	0	0
ENSMUSG00000048416	4930402C01Rik	35.90047943	37.5021201	33.23383658	37.8526508	32.03557533	26.21658679	8.837836293	5.75771242	4.375375538	17.5907451
ENSMUSG00000027774	Mfsd1	22.63083634	24.9479997	18.41843635	18.33705746	25.49608989	26.79451243	53.17851803	37.49746788	27.60073449	31.56261053
ENSMUSG00000047557	Schip1	45.2165081	45.37770347	45.03020589	41.40502492	42.44359543	42.630059	51.33975955	43.26051014	43.36040742	33.68411241
ENSMUSG00000049404	Il12a	5.014407396	5.840663219	2.975066706	3.265331157	4.722205512	4.126036071	30.66931758	16.47940043	8.715494058	6.76715217
ENSMUSG00000103718	4930535E02Rik	0	0	0	0	0	0	0	0	0	0
ENSMUSG00000104382	Gm35584	0	0	0	0	0	0	0	0	0	0
ENSMUSG00000027775	1110032F04Rik	68.30512392	69.70889816	62.34562895	63.8249494	78.91350236	74.96827019	218.6592421	240.35224	112.2193117	110.4947423
ENSMUSG00000027777	Ift80	50.55783184	53.59868827	68.61418149	65.33839804	72.22724856	71.378579	16.96185242	15.03588525	16.35341144	11.89292454
ENSMUSG00000027776	Smc4	4.177948677	3.814657997	2.780003632	3.518699998	3.556989456	2.31867661	8.316571151	1.047352531	0.230198635	0.110990476
ENSMUSG00000102677	Kpna4	0	0	0	0	0	0	0	0	0	0
ENSMUSG00000102936	Gm1647	0	0	0.166208348	0	0	0	0	0	0	0
ENSMUSG00000046999	Arl14	0.365799884	0.536923855	0.330611485	0.100194847	0.659197438	0.446449536	0.615138917	0.052936398	0	0
ENSMUSG00000027778	Ppm1l	12.84939771	12.51580042	9.953110622	9.776213551	11.16698999	11.45695406	4.9019219	13.69000874	18.64834125	14.44117112
ENSMUSG00000034349	B3galnt1	62.01335871	61.67860194	47.92551857	49.16481744	51.65241526	54.61731065	58.77349962	101.7043251	133.3472663	61.58773071
ENSMUSG00000027782	Nmd3	55.50249749	52.77268704	38.15683997	39.25498108	54.89288989	56.21616724	53.23406306	41.43310106	39.18993418	40.98048035
ENSMUSG00000094763	Sptssb	0.116639716	0	0	0	0	0	0	0	0	0
ENSMUSG00000098207	Otol1	0.035720913	0	0.088782959	0	0	0	0	0.113725029	0.624893378	0.602585795
ENSMUSG00000027784	Sis	24.40265232	22.86337642	16.34240006	17.39021641	18.75984896	16.70596314	4.448581614	5.898195197	19.44555118	19.01245527
ENSMUSG00000043300	Slitrk3	15.00701075	14.17820271	19.49022357	21.04756293	19.88283441	17.73525185	11.95757156	29.33971163	18.8947051	17.7210142
ENSMUSG00000027787	Gm20754	7.92077517	8.643867596	8.51966524	8.504041746	8.422218997	8.740770822	20.73786373	10.38277769	10.43335939	16.757624
ENSMUSG00000043461	Gm38353	4.441731343	3.014441986	2.937998759	3.237772755	3.270580797	2.805232705	0.294489903	4.333588849	122.5278403	95.11120186
ENSMUSG00000027788	4930509J09Rik	0	0	0	0	0	0	0	0	0	0
ENSMUSG00000027790	Bche	0	0	0	0	0	0	0	0	0	0
ENSMUSG00000048304	Gm20356	0.0560084	0.027403185	0.023201122	0.084375756	0.084109271	0.062660437	0	0	0	0
ENSMUSG00000103428	Zbbx	0	0	0	0	0	0	0	0	0	0
ENSMUSG00000102820	Serpini2	0	0	0	0	0	0	0	0	0	0
ENSMUSG00000102362	Wdr49	0	0	0	0	0	0	0	0	0	0
ENSMUSG00000027792	Pdcd10	6.412507843	7.537967612	9.015544931	8.859644634	11.87920876	10.9928403	1.042747964	1.329538987	0.362257031	0.326036758
ENSMUSG00000104096	Serpini1	0	0	0	0	0	0	0	0	0	0
ENSMUSG00000034151	Platr10	3.092820023	4.412146105	2.936639426	3.324320435	3.099857917	4.111357759	0.37497625	0.3872275	0.36475333	2.960413389
ENSMUSG00000034139	Gm29133	0.060758463	0	0	0	0	0	0	0	0	0
ENSMUSG00000104301	Golim4	0.707122549	0.864933218	0.585841993	0.329726051	0.546122222	1.045390697	0.207623478	0.134004355	0	0.11360612
ENSMUSG00000027835	Gm37256	155.5110963	167.7261518	147.9500977	148.084838	121.7415482	126.7713961	109.2125625	102.511871	108.2586431	131.4493849
ENSMUSG00000027834	Fstl5	1.456428324	1.599472551	2.096415021	2.17830112	2.190303277	1.688017948	4.797023488	6.921909612	7.936802719	6.451541874
ENSMUSG00000099370	Rapgef2	0	0	0.103839718	0	0	0.140222576	0	0	0	0
ENSMUSG00000100962	4921511C10Rik	0.048435136	0	0	0	0.349134257	0	0	0	0	0
ENSMUSG00000034109	6430573P05Rik	48.39133841	47.73850317	42.52169059	42.32459955	70.47683539	66.26608966	36.96977313	37.05803686	47.9047365	44.48660796
ENSMUSG00000104448	Gm17359	0	0	0	0	0	0	0.233484707	0	0	0
ENSMUSG00000034098	Fnip2	0	0.024639794	0	0.050578092	0.09075303	0.126768677	0.051753415	0	0	0
ENSMUSG00000062232	Gm3513	21.09400951	19.53304088	48.17533686	47.66204412	81.46098346	82.92469975	14.56446353	17.11754386	11.4246733	10.25884144
ENSMUSG00000104585	4930589L23Rik	0.1171978	0.21502978	0.07282266	0.088278303	0	0.049168955	0	0.046640477	0.205023118	0
ENSMUSG00000102545	Ppid	0.523383339	0.40972056	1.062360195	0.551928024	0.880295776	0.556267582	0.215144231	0.527661917	0.335718054	0.500315434
ENSMUSG00000091685	Etfdh	0.070695595	0.069178355	0.058570396	0.071001186	0.127398495	0.079092008	0.181627741	0.075024758	0	0
ENSMUSG00000061175	4930579G24Rik	13.3311093	12.86110818	8.925734402	9.758441357	16.59428092	17.26656884	46.78471804	43.53616606	15.92412225	16.10858203
ENSMUSG00000089746	Rxfp1	0.269168574	0.098771921	0	0	0	0	0	0	0	0.681101683
ENSMUSG00000068957	Gm26984	0	0	0	0	0	0	0.096885883	0.500256726	0.329855742	0.159040239
ENSMUSG00000027804	Tmem144	51.98967498	51.60685108	40.23793207	39.42581012	42.10998677	45.04218672	101.887113	47.49532983	54.49824695	52.99308911
ENSMUSG00000027809	Gm36569	30.77347096	32.6028152	35.80754426	37.31225291	37.17719728	41.06403142	33.95679214	37.4745256	31.01743495	36.07781047
ENSMUSG00000027811	Gask1b	3.176804031	3.002165011	2.298442089	2.032327862	2.548724382	2.044829525	14.8587534	13.50845522	10.88646738	7.487969672
ENSMUSG00000034009	A330069K06Rik	0.294687576	0.3273311	0.504786055	0.443942107	1.75102312	1.750906313	0.024554505	0	0	0
ENSMUSG00000098204	Gm37892	0	0	0	0.036795202	0.044014789	0	0	0	0	0.020601224
ENSMUSG00000027956	Gm37971	6.448992972	6.317824237	8.565809307	8.645729673	10.18217894	7.918220806	3.078082547	5.839297556	3.105060264	1.996143419
ENSMUSG00000102191	Gria2	0.044419788	0	0	0	0.320190484	0	0	0	0	0
ENSMUSG00000027955	Glrb	31.46243225	30.94926911	17.99408525	18.84773917	23.61345343	23.50769284	3.044079852	6.662268753	10.86528834	13.20691826
ENSMUSG00000103181	Gm42468	0	0	0	0	0	0	0	0	0	0
ENSMUSG00000103929	Gm42476	0	0	0	0	0	0	0	0	0	0
ENSMUSG00000102379	Pdgfc	0	0	0	0	0	0	0	0	0	0
ENSMUSG00000033981	Gm16000	0.033065352	0.103133847	0.061636998	0.130757608	0.18620662	0.374548819	0.025484976	0.013158812	0	0.111557683
ENSMUSG00000028020	Gm43346	0.155667234	0.166174219	0.105519529	0.170552866	0.357029832	0.308730393	0.130887102	0.765926244	0.495128461	1.336869112
ENSMUSG00000105092	A830029E22Rik	0	0	0	0	0	0	0	0	0	0
ENSMUSG00000106293	Gm9989	0	0	0	0	0	0	0	0	0	0
ENSMUSG00000028019	Ctso	2.727004087	2.251528516	1.331366158	1.577250719	2.281618646	1.899994001	1.182277432	5.871971109	14.18389059	18.07243962
ENSMUSG00000085106	Tdo2	0	0	0.476687029	0	0	0	0	0	0	0.323535997
ENSMUSG00000104732	Asic5	0	0	0	0	0	0	0	0	0	0
ENSMUSG00000103695	Gucy1b1	0	0	0	0	0	0	0	0	0	0
ENSMUSG00000056023	Gucy1a1	0.05364843	0.039372787	0	0.04041025	0.048339145	0.045015132	0	0	0	0.045250498
ENSMUSG00000028015	Map9	64.38416447	66.70946732	60.71955664	63.32801143	66.86630767	66.60341891	21.73959408	47.89043609	32.04470541	30.58800556
ENSMUSG00000028011	Npy2r	4.085364682	4.566164579	3.72624486	4.272415155	4.345225646	4.528645644	0.751084438	3.480363756	1.988876622	1.243458883
ENSMUSG00000028008	Gm29999	0	0	0	0.037852039	0	0.084330811	0	0	0	0
ENSMUSG00000028005	Gm30043	162.0308589	180.5541212	257.275	276.1943389	370.0759483	370.5849052	16.91369591	36.49927707	30.31595675	26.42926712
ENSMUSG00000033910	Gm43348	88.65157009	84.85208416	108.6318882	106.4057468	258.7493465	268.3710058	5.878113816	21.39769017	11.70182504	9.41108515
ENSMUSG00000033900	Rbm46	8.417221227	8.10503193	4.02650281	4.683754593	4.981606256	4.268850591	3.581162748	4.773598034	4.775640612	6.256503523
ENSMUSG00000028004	Rbm46os	1.873118025	2.057356864	0.253363974	0.614274234	0.275550372	0.256602312	0.117852863	0.547665122	1.069972015	1.504673209
ENSMUSG00000102629	Lrat	0	0	0	0	0	0	0	0	0.052056373	0
ENSMUSG00000104898	Gm30097	0	0	0	0	0	0	0	0	0	0
ENSMUSG00000105034	Fgg	0	0	0	0	0	0	0	0	0	0
ENSMUSG00000033882	Fga	4.053436925	3.688792661	2.846092023	2.656300406	5.22277611	7.176412433	4.998670223	14.03415252	10.5301182	10.25677948
ENSMUSG00000086273	Fgb	0.092013391	0.231527925	0.049006233	0	0.307941554	0.242648266	0	0.439415935	0	0.177394162
ENSMUSG00000028003	Plrg1	75.35637324	87.63328705	47.1374298	52.1697304	141.2542821	144.2716569	1.024915395	20.74721983	4.750637754	15.45934926
ENSMUSG00000102595	Gm10710	0	1.12604409	0.357515272	0.144464382	0.345619483	0	0	0.610604183	0	0
ENSMUSG00000033860	Dchs2	2.412854312	1.409414605	0.734333493	4.228383681	3.593866917	4.214409255	2.01150897	1.606913104	1.895139021	1.536749528
ENSMUSG00000028001	Gm38096	1.143290139	1.434922729	0.700105283	4.343312995	4.867062451	5.755846761	1.22599778	1.688071556	1.82612831	1.481424683
ENSMUSG00000033831	1700028M03Rik	0.843801092	1.089913148	0	2.305060032	2.514041559	2.511088225	1.075255293	1.11038611	1.102174147	1.176702969
ENSMUSG00000027998	Sfrp2	66.90289619	71.31354025	66.07639356	60.84268477	52.29021114	54.29068155	113.8038014	90.75884001	84.10234378	118.1341616
ENSMUSG00000074517	Gm26771	0.043178137	0.126754396	0.026829401	0	0.077810077	0.253608295	0.099838084	0.068733334	0.075534833	0.437030241
ENSMUSG00000102692	Tlr2	0.787099036	0.729362347	0.449554815	0.365307457	1.5258637	1.554360038	0.220601149	0.575849632	1.620330043	1.736841927
ENSMUSG00000103459	Tmem131l	0	0	0	0	0	0	0	0	0	0
ENSMUSG00000101334	Mnd1	0	0	0	0	0	0	0	0	0	0
ENSMUSG00000027996	Gm6525	9.994008783	8.638228269	1.702079696	1.773168665	0.964128237	1.221049511	0.560806253	4.973695727	3.893494437	5.126341458
ENSMUSG00000097250	4930565D16Rik	0.039616539	0	0	0	0.071391825	0.332413038	0.061068551	0.252255148	0.138608513	0
ENSMUSG00000027995	Fhdc1	26.43869028	25.3006864	16.87877756	17.86862401	23.1686605	25.0361501	116.7184936	88.85947025	8.359555741	7.989160038
ENSMUSG00000033767	Arfip1	11.65961463	11.08846833	9.205937795	9.811303068	14.1837756	14.67172415	12.57290978	10.19533113	15.15942964	11.72845655
ENSMUSG00000033752	Gm37240	10.8264984	10.28255204	3.957183321	5.166046308	4.149211263	3.699472191	4.002328133	9.435928122	21.08211717	8.181393418
ENSMUSG00000104043	Tigd4	0.666512661	0.24457809	0.414147914	0.564800981	1.12603432	1.537951402	0.385283802	0.994679554	0.87448636	0.772996355
ENSMUSG00000104004	Tmem154	0	0	0	0.116143127	0	0	0	0	0	0
ENSMUSG00000041842	Fbxw7	23.78657884	20.82727287	19.09178671	18.91001658	19.78791261	20.35987732	3.215602829	3.470554282	9.655331276	7.587815718
ENSMUSG00000074513	1700036G14Rik	7.994133563	7.14820754	6.41368858	7.105851477	7.202998959	5.962390178	5.382410582	5.875183707	9.939354481	8.421992243
ENSMUSG00000102805	Gm42813	0.014715103	0.02159894	0	0.35468907	0.238658973	0.271636113	0	0	0.025742261	0.099293231
ENSMUSG00000047819	Gm45790	0.334593113	0.181895674	0.308006797	0.112013146	0.223318746	0.207962363	0.038205361	0.118360828	0.476935102	0.292669597
ENSMUSG00000056498	Gm42812	19.25209704	17.54617266	13.13413973	13.10061115	17.77442816	17.17638445	54.11444728	55.92331319	16.08791928	14.886141
ENSMUSG00000028086	Gm15535	21.20734547	20.69124896	20.01933659	19.08538235	34.26245773	35.13887471	16.29376654	14.73620094	13.49534995	12.64177308
ENSMUSG00000099995	Gatb	0	0	0	0	0	0	0	0	0	0
ENSMUSG00000105012	Fam160a1	0	0	0	0	0	0	0	0	0	0
ENSMUSG00000110441	Glt28d2	0	0	0	0.079282479	0	0	0	0	0	0.088778754
ENSMUSG00000106422	Sh3d19	0.127196129	0	0	0	0.229216482	0	0	0	0.222513963	0
ENSMUSG00000085527	Prss48	0.395070004	0.372784346	0.385758743	0.212559509	0.610237954	0.426206474	0.260998704	0.898420242	0.296196993	0.523642692
ENSMUSG00000028085	Rps3a1	7.240976061	6.003390943	7.063735001	6.589724679	6.902924719	7.340645791	9.25714027	9.067841748	7.717045926	7.77507644
ENSMUSG00000051000	Gm37933	8.746601036	8.450365575	10.06672922	10.35824246	11.48696869	10.9560047	2.304118484	3.853090972	11.2354283	13.06302974
ENSMUSG00000031286	Lrba	7.342922653	6.563524289	19.81042895	19.5239488	21.31897862	21.9330795	1.693020513	2.098001999	6.20318756	9.184360355
ENSMUSG00000028082	Mab21l2	41.03852528	39.61517907	24.50498111	26.21261045	39.94817064	40.13704399	14.71812907	31.37036011	67.31004267	43.75833314
ENSMUSG00000049013	Gm37876	0.180674797	0	0	0	0	0	0	0	0.63213661	0.228588921
ENSMUSG00000028081	Dclk2	1622.511869	1864.090211	1845.74047	1804.613131	1334.686751	1275.745714	2764.039994	2300.923898	3143.322424	3226.578635
ENSMUSG00000103408	Cd1d1	0	0.256545213	0	0.263305113	0	0.146654804	0.673559348	0.695565927	0.152879114	0.294843202
ENSMUSG00000028080	Kirrel	16.78536102	15.34764614	16.70067799	16.24838594	19.83489868	20.78438072	7.450943749	10.88944756	28.87098411	31.37980152
ENSMUSG00000057777	Gm37855	0.047575023	0.046553987	0	0	0	0	0	0	0	0
ENSMUSG00000104108	Fcrls	0.350249052	0.355914156	0.301337511	0.081176089	0	0.768624189	0.415312206	0.085776263	0.329924851	0.136348766
ENSMUSG00000028078	Cd5l	2.254654985	2.268855624	1.6626105	1.421272999	4.341603005	4.436626961	3.491963828	2.910297311	0.913795838	0.611427516
ENSMUSG00000028076	Fcrl1	13.10623423	12.77106724	8.212195602	8.295937673	18.41835705	16.52342196	26.28106739	23.42291451	4.392878423	4.198902043
ENSMUSG00000041734	Fcrl5	10.09491257	10.43441608	7.458354109	7.39983962	20.74963462	19.4710549	20.14606014	37.0895478	40.10033021	27.38213438
ENSMUSG00000102893	Etv3	0.057925805	0	0	0	0	0.038883341	0.071433699	0.147535173	0.283735372	0.078173292
ENSMUSG00000015852	ETV3L	5.280346122	6.449550046	3.84348578	4.261476827	4.146065302	3.354607672	0.058140055	0.780514937	0.329904115	0.063625425
ENSMUSG00000015854	Arhgef11	2.631697906	2.286793125	0.209311495	0.412319511	0	0.247317913	0.259631324	2.949254191	2.762298822	1.917856557
ENSMUSG00000059994	Lrrc71	5.498042481	5.15907958	3.245478762	3.69763965	4.953932025	5.766597234	13.65110104	2.313051438	0.274804234	0.728734081
ENSMUSG00000048031	Pear1	0.326466835	0.479190507	0.28399728	0.245908526	0.35298989	0.438288996	1.937496285	0.753547412	0.114222704	0.220290313
ENSMUSG00000003382	Ntrk1	24.51035957	22.97367153	32.41806521	31.26976605	36.8415236	38.01230739	23.84491902	25.73257782	27.57687258	33.16337517
ENSMUSG00000118505	Insrr	0	0	0.02523438	0	0.219552689	0.068151759	0.156504434	0	0.07104425	0.17127024
ENSMUSG00000041977	Sh2d2a	22.27390809	21.0963762	17.86141232	17.23031974	31.84001631	30.19197346	17.01636956	31.73089431	25.86261791	20.83082889
ENSMUSG00000023084	Prcc	7.674442873	8.109253951	5.570084346	6.31506413	5.036095319	5.140732629	0.463924979	0.376421861	1.090586237	4.224748952
ENSMUSG00000028073	Hdgf	11.04730116	10.90221028	13.1446165	14.76586531	26.52991194	26.52005924	11.1475611	21.53936667	20.24421538	12.52973131
ENSMUSG00000028072	Mrpl24	0.380949458	0.340358574	0.288167255	0.199615391	0.179086448	0.055590558	0.102127005	1.423760023	1.245923428	1.452911653
ENSMUSG00000005640	Rrnad1	0.352868289	0.160315617	0.20881919	0.177196806	0.151403282	0.028198425	0	0.026748341	0.02939522	0.198421038
ENSMUSG00000028071	Isg20l2	1.49129235	1.515413261	3.373910846	3.326708009	5.839959529	5.727141569	2.68194989	0.243479099	0.100339704	0.516041359
ENSMUSG00000004895	Crabp2	38.29064032	39.05754204	28.90627645	28.61138081	37.9421529	40.02816769	52.19356512	46.09683406	52.37315058	45.99058805
ENSMUSG00000004897	Nes	220.1299269	205.9609251	186.0052427	192.4611127	227.3336394	216.2831738	528.9331346	345.6734312	371.1616152	333.1105009
ENSMUSG00000019710	Bcan	70.68419031	73.86605353	56.37286919	63.36991083	58.84307203	56.03237588	94.8950551	75.21649417	108.7566489	105.468265
ENSMUSG00000004896	Hapln2	15.63103061	15.21320311	9.398790679	9.21990733	11.9606639	12.53047032	11.45443879	10.71854411	14.766064	13.89412407
ENSMUSG00000048039	Gpatch4	29.90036733	26.18490394	20.77024083	19.19633523	30.25221787	28.96761889	55.3870436	43.5166288	43.00165009	44.19101355
ENSMUSG00000004885	Naxe	0	0.540646303	0.343306824	0.138723048	0.1659419	1.236248017	0.567786655	0.659629599	1.288716741	3.572796548
ENSMUSG00000004891	Ttc24	62.66028894	60.20627436	173.8702515	176.4180358	388.8147246	402.8243709	23.10400921	38.50611413	37.54256593	24.10343179
ENSMUSG00000004892	Iqgap3	7.492180013	6.77051486	8.394950289	7.791832022	7.500801044	7.076619574	0.042073335	0.130343873	0	0.207192823
ENSMUSG00000004894	Mef2d	0.146672696	0.053821825	0.04556867	0.055240016	0.132157321	0	0	0	0.064146455	0
ENSMUSG00000028069	1700113A16Rik	16.52536713	16.79703665	17.86104236	16.30460317	14.08602697	15.91665826	68.94644917	22.16866176	15.23495711	21.43133188
ENSMUSG00000028070	AI849053	140.8694327	129.9236926	129.7130766	126.5908924	112.3809534	113.8429723	66.07617201	99.94776779	152.3693765	164.1316286
ENSMUSG00000051036	AW047730	0	0	0	0	0	0	0	0	0	0
ENSMUSG00000028068	Gm3764	1.437276482	1.169596134	1.786147788	1.7501373	2.241152602	2.724400897	3.030595798	14.56929055	17.82183755	10.23851472
ENSMUSG00000001419	Rhbg	41.79366651	38.62898317	40.11260449	42.03809206	68.50733593	69.93637975	34.81814211	32.25402693	39.291574	37.71488651
ENSMUSG00000096935	Tsacc	2.388632474	1.848646092	0.809571056	1.177670131	0.860897161	1.5305145	1.138090095	0.967872587	0.987673424	1.318728791
ENSMUSG00000097280	Cct3	0	0	0.0400826	0	0	0	0	0	0.112847563	0.108819105
ENSMUSG00000097428	Glmp	0.033241641	0.048792333	0.103276028	0.025038999	0.149759508	0.055784553	0.17934595	0.105831745	0	0.168228682
ENSMUSG00000097156	Tmem79	0.077830405	0	0	0.234500513	0	0.065305657	0.059987446	0	0.204232062	0.032823557
ENSMUSG00000104445	Smg5	2.699814997	3.443096353	2.200093979	2.166965733	1.595166843	1.002696386	0.34112634	0.070454329	2.787340623	3.322465817
ENSMUSG00000010538	Paqr6	7.215624407	7.025811345	1.953225101	3.659282801	3.089838174	3.83648968	3.854443367	3.41175087	5.749019078	9.761889874
ENSMUSG00000001416	Bglap3	83.51945741	88.68850715	85.6948562	89.94109857	84.33358915	84.57389075	287.1292008	146.229586	131.3793826	142.7775997
ENSMUSG00000001418	Bglap2	35.00761669	33.6116392	33.44151487	35.07684011	36.3439009	38.07330809	78.97414591	98.86958547	57.6242267	48.25012753
ENSMUSG00000001420	Bglap	4.222372249	3.451844633	3.1660756	2.97917259	2.18317743	2.272235159	1.757637161	3.715206684	9.256525351	11.84133681
ENSMUSG00000001415	Pmf1	34.95317026	35.43364937	22.71869696	24.46264621	32.61418666	32.79732915	66.61096117	37.58448576	39.76951831	42.75541295
ENSMUSG00000041423	Slc25a44	5.287550701	5.952693856	4.689016164	3.634793061	5.504352436	4.522807819	0.07913314	1.266638048	1.841003246	2.511375527
ENSMUSG00000074489	Sema4a	0.313494116	0.18405962	0.337643628	0.220394467	0	0	0.322165636	0	0.146245159	0.141024467
ENSMUSG00000074486	Lmna	0	0	0.226198622	0.27420628	0	0	0	0	0	0
ENSMUSG00000074483	Gm37584	0.194841343	0.285989607	0.484270686	0.733813396	0	0	0.300346236	0.62031834	0.340850933	0.657366321
ENSMUSG00000028066	Mex3a	8.678994184	8.153019998	6.902818305	7.542075279	8.593859372	7.481645475	26.33470624	24.98460356	30.39762673	16.45937669
ENSMUSG00000050144	Rab25	22.3972221	21.89895257	15.23482815	14.56877051	18.16154532	19.94931732	36.13223161	39.52556781	28.28005033	28.92816121
ENSMUSG00000028064	Lamtor2	21.63985164	18.49250738	12.6152136	13.19719318	19.64288699	20.3570367	36.0377999	26.82562307	22.88221119	20.57628373
ENSMUSG00000028063	Ubqln4	66.45826987	61.6427852	67.22138333	68.43571983	77.36334943	79.27700701	136.5875481	79.83220502	89.97325021	72.98797543
ENSMUSG00000103115	Ssr2	1.096548954	0.634054478	0.371649596	0.350410118	0.718567017	0.334577588	1.22932413	0.846325797	2.208925429	1.793743761
ENSMUSG00000074480	Arhgef2	1.409547965	1.633377818	0.54394544	0.704095096	1.885025885	1.543758828	3.236337258	2.857887541	6.164576419	4.96836055
ENSMUSG00000008601	Gm20652	46.59249509	49.88018548	41.98505893	46.65451164	27.29690524	31.80808395	22.0661407	46.45788419	184.173016	170.7753784
ENSMUSG00000028062	Rxfp4	124.0392658	135.1600583	113.0786551	108.6571117	92.97267561	97.2403681	241.4549938	209.6081672	179.1610476	179.0437553
ENSMUSG00000008604	Gm43714	40.86987332	38.95985745	25.94701976	23.30926299	30.13288129	31.47390464	55.04363398	33.46179683	35.44440278	37.95747636
ENSMUSG00000041355	Khdc4	207.3675603	209.6551565	217.5593185	217.3519483	172.0980093	183.4956875	291.7021252	288.6645396	339.8705212	344.0972676
ENSMUSG00000028059	Rit1	152.3275866	141.8449878	124.719107	131.0631238	153.4257357	154.5175684	87.36117221	88.80274082	69.14448011	67.28785276
ENSMUSG00000093390	Gm17146	4.029095137	4.599728405	3.338053816	3.203488246	3.428671603	3.944171831	1.552703781	0.890796572	1.370523336	0.943998634
ENSMUSG00000049741	Syt11	0.757455503	1.010726322	0.342295746	0.518679348	0.930674149	0.693341508	0.106146461	0	0	0.696966702
ENSMUSG00000105512	1500004A13Rik	0.213613433	0.209028949	0	0.107268403	0.384946616	0.657205977	0.71344704	0.623409627	0.498253856	0.180175155
ENSMUSG00000028060	Gon4l	65.06393344	64.21552116	77.10638842	75.28489514	90.29023818	93.39968945	69.14736923	50.05027267	67.54210604	60.71598783
ENSMUSG00000028057	Gm43713	47.07634693	44.35028967	37.09184217	38.20983074	41.63836837	42.91329393	48.4278855	54.36880543	36.0229907	41.78708514
ENSMUSG00000091881	Msto1	3.456862539	2.537004578	1.718379854	1.21513186	2.284154564	2.127086012	2.841985893	3.118266925	4.636305708	7.969683091
ENSMUSG00000068923	Dap3	3.816872048	3.346420222	3.660970625	4.154962543	6.216606685	6.777862121	4.238352069	7.122539666	4.466369403	4.105265772
ENSMUSG00000098912	Ash1l	1.246160688	1.403021362	0.783120254	0.66132902	1.326986993	1.33079424	0.7203547	1.3525276	1.201479835	1.839409562
ENSMUSG00000054199	Rusc1	12.92720738	12.13776774	8.42478073	8.790572362	13.19033346	12.39783757	13.02762261	12.87384832	14.39650871	15.03386398
ENSMUSG00000106218	Fdps	0.022608173	0.199106688	0.056191746	0.136235398	0.122224611	0.189699846	0.104550905	0.071977866	0.039550214	0.114415024
ENSMUSG00000068922	Pklr	5.992961178	4.398257024	3.833342876	3.568169995	3.891083797	5.139476344	13.21183804	10.18878055	8.229127908	7.303507087
ENSMUSG00000068921	Hcn3	17.57829126	16.94548503	13.54126645	14.14964889	15.77375371	15.12733523	36.53623629	29.07155784	37.0840087	34.71198002
ENSMUSG00000028053	Clk2	36.31237563	35.1007787	24.40235163	26.12083273	41.78738118	45.93804308	27.85708763	34.45153447	42.80659173	33.80152333
ENSMUSG00000041263	Scamp3	10.72205707	10.39008113	24.20569398	23.41866648	18.80082321	16.90627957	10.37677607	9.021899226	9.914660181	7.531509447
ENSMUSG00000059743	Gm16069	38.58294067	40.95084505	39.25331237	38.99026654	30.68388231	29.96242575	117.1604594	190.5635586	204.7483362	100.3234948
ENSMUSG00000041237	Fam189b	0.295417612	0.455297031	0.073424915	0.133512568	0.212945429	0.173514566	0	0.094052402	0	0.373761003
ENSMUSG00000028051	Gba	0.107109184	0.094329406	0.013310788	0.096814961	0.038603675	0.161771023	0.462302053	0.136401834	0.074949731	0.108411237
ENSMUSG00000068917	Mtx1	37.34459076	36.96018463	26.04636433	24.74581841	36.62355538	37.37489354	29.42975969	24.8127336	36.00237985	32.7770152
ENSMUSG00000028049	Thbs3	40.79237092	34.52234517	34.48761824	33.91410521	40.36088146	38.26183462	69.31563511	62.91919335	56.05155109	42.78399611
ENSMUSG00000086718	Muc1	0.078651551	0.115445346	0.097742707	0.236974601	0.141735696	0.395967972	0.242481365	0.250403734	0	0
ENSMUSG00000032657	Krtcap2	6.256663305	5.367291165	3.611217345	4.189139075	6.614638972	6.393112465	4.43651236	11.33192634	10.92093909	9.241082184
ENSMUSG00000028048	Dpm3	58.64153103	59.895882	55.69357719	56.08738345	57.87588694	58.4783437	167.996496	186.5251462	100.8422479	83.42370779
ENSMUSG00000064068	Slc50a1	36.55594723	34.27984269	33.89894803	31.38924241	34.63408591	32.34146564	60.64133535	61.35665758	59.49819696	51.82908616
ENSMUSG00000028047	Efna1	82.30863402	76.29981523	65.68266316	65.79217379	53.00366923	52.85396975	1.75264016	7.662484602	9.870650979	5.216235982
ENSMUSG00000042784	Efna3	245.4514254	239.6878641	174.7780858	177.5684405	134.2329341	126.5746414	15.64961969	57.97846038	300.45052	264.9227324
ENSMUSG00000042747	Gm15998	76.22086945	75.21136234	73.13231121	71.02211701	59.12083708	58.30842357	171.8431504	161.2139618	172.4961652	153.3817357
ENSMUSG00000042737	Efna4	47.84097114	46.33239123	41.86862643	37.55846847	29.42258237	30.00881816	39.2302303	30.94090874	50.59596203	50.10132919
ENSMUSG00000027953	4731419I09Rik	60.33937991	67.26338144	64.10769526	61.42436817	60.02219427	58.97306771	47.02718549	49.28084591	88.38582014	75.0789328
ENSMUSG00000027954	Adam15	95.42211513	85.81791074	69.00263808	77.19788868	81.17451699	81.85157784	55.14445238	24.58467539	80.36312634	31.4585231
ENSMUSG00000028039	Dcst1	0.79816513	0.239635811	2.028895384	2.514157111	1.667178871	1.09590797	0.615182304	2.425620593	4.760084979	3.274312993
ENSMUSG00000086389	Dcst2	2.835977033	1.944853401	3.119921774	3.1167172	2.345864124	3.744946542	0.107499195	0.592060889	0.975972304	1.058773305
ENSMUSG00000028040	Zbtb7b	4.128345656	4.052860847	8.828324265	9.12700489	4.78258254	8.952409079	1.859554559	5.078153266	10.78615212	5.019664031
ENSMUSG00000097004	Gm15417	0.334408546	0.468536165	3.551318365	3.82415662	4.081435177	4.84662925	0.023431267	0.120984073	0.212729661	0.230777538
ENSMUSG00000028041	Lenep	26.52510508	27.32757103	49.13231718	53.05954562	67.69382306	69.7838751	23.58416257	32.33928393	27.74181742	24.31281265
ENSMUSG00000042672	Flad1	0.658899845	0.591028906	1.319234405	1.3510689	0.956504132	1.505027708	0.620698456	1.223685197	1.344774819	1.296768747
ENSMUSG00000109293	Cks1b	0.150074733	0.550702088	0.442943428	0.423909708	0.608502047	0.503696676	0.14458681	0.328483672	0.787611785	0.537975939
ENSMUSG00000028042	Shc1	28.88670178	27.12446086	36.91879431	38.40555428	36.04692354	36.60624745	51.75687233	45.16455803	53.97763525	39.06725166
ENSMUSG00000074466	Pygo2	5.607217896	7.822202224	9.329409326	8.79624101	5.845639789	6.610168029	8.286309139	6.712850361	6.242178177	7.19194289
ENSMUSG00000078173	Pbxip1	0	0	0	0	0	0	0.036587028	0	0	0
ENSMUSG00000042642	Pmvk	11.20451116	10.75480704	9.424516312	8.182007163	9.890153784	9.832041435	16.21689888	15.68021185	12.29421092	13.2741214
ENSMUSG00000028044	Kcnn3	17.97405653	20.00916685	18.25854495	15.89669727	13.28375658	10.59101612	103.5115533	160.1794932	204.2937644	107.1452904
ENSMUSG00000042626	Adar	74.84905135	69.24820348	68.0705777	69.76149456	88.60705165	89.30905303	95.96293289	192.0448321	209.8026641	156.9244656
ENSMUSG00000047824	Chrnb2	36.65917328	34.64605802	23.91976159	26.81562499	28.74380415	29.03909578	45.08386721	40.07046989	46.80252092	39.45636817
ENSMUSG00000042613	4632404H12Rik	60.31163915	54.81243988	60.85765597	62.64364592	92.78482573	92.73229827	39.06445713	73.09480097	86.30476528	69.45275522
ENSMUSG00000027952	Ube2q1	44.3370125	45.21222631	389.9758018	383.9921355	171.8301966	180.3776712	51.96442673	110.5247267	135.7180492	74.3693825
ENSMUSG00000000794	She	7.321197449	7.03037718	2.607745804	2.827220435	4.989304485	5.727739734	22.38038253	29.2177847	2.038382056	0.713187902
ENSMUSG00000027951	Il6ra	20.19570584	17.39846741	11.32286986	11.29990667	15.6348217	16.03271569	51.18135713	41.81401219	19.68271375	20.61987607
ENSMUSG00000027950	Gm42809	0.609583324	0.589945743	0.582729221	0.716497281	0.796723392	0.910559259	1.115209654	1.055675375	0.855456476	0.971821441
ENSMUSG00000042579	Atp8b2	6.276969666	5.361004065	2.531768391	2.488461613	4.481621415	4.081044337	7.087168096	4.163344029	6.244920336	5.294395421
ENSMUSG00000042572	Hax1	67.47640312	64.87947371	46.76068774	47.85122949	68.89210817	65.99354965	79.27284569	69.51921577	67.04614457	63.71836982
ENSMUSG00000046280	Gm19710	33.6385949	31.3326482	21.40826141	21.67162283	52.83122048	52.22223328	9.174364717	5.332162533	3.610059076	1.185621448
ENSMUSG00000027947	Ubap2l	23.59837876	21.6086186	25.61438214	25.56412544	35.68568166	36.19607443	19.54214834	19.9594732	9.452606395	12.10333222
ENSMUSG00000105941	4933434E20Rik	0.226002261	0.387015813	0.70214994	0.964661547	1.086059112	0.632110558	0.11612684	0	0.527150829	0.38124936
ENSMUSG00000060671	Gm16540	21.64668538	19.16756987	19.30971002	20.12539512	35.84049802	35.0655493	22.78209121	31.38451984	35.79143913	27.50452952
ENSMUSG00000027944	1700094D03Rik	92.42786214	92.45954622	66.62883635	61.24590056	59.68456942	55.97378498	200.0869084	139.1354652	131.1104419	141.3440305
ENSMUSG00000105552	Tpm3	4.688369819	5.406991007	2.497020725	2.522483549	2.051845663	3.371914758	3.923272713	3.198516441	8.553228112	8.812817247
ENSMUSG00000042520	Nup210l	81.42579027	74.37976692	61.66633718	64.90852438	88.68207282	93.4102347	109.7321943	136.0512095	140.8794735	147.05283
ENSMUSG00000027942	Rps27	60.74547595	63.99558672	44.95035237	43.14471941	42.5622131	39.32019801	77.76454666	64.21159806	62.08104094	62.8033641
ENSMUSG00000090005	Rab13	1.006222899	0	0.250092843	0	0.725314125	0.168859581	2.17151739	0.640704389	0.704105215	1.018454864
ENSMUSG00000118506	Jtb	22.80971177	21.94095274	20.26212319	20.53824513	21.82441397	22.69283026	3.349680015	2.489685814	4.28567496	8.989171364
ENSMUSG00000027940	Creb3l4	207.1030519	195.4583561	208.4791423	215.7052823	211.4990326	201.2581438	278.4718201	196.3122026	166.2416436	170.3586697
ENSMUSG00000027939	Slc39a1	0.990926901	1.223093906	1.063529668	1.232703694	1.420459756	1.612535067	1.758945385	0.573604349	0.853619676	0.937121166
ENSMUSG00000090733	Crtc2	1029.463952	1137.387476	1490.364656	1361.084076	1019.370719	931.7189222	1213.75635	1100.086575	1627.624074	1686.594597
ENSMUSG00000027935	Dennd4b	22.44737509	22.41026687	27.10546879	27.01677928	27.84129804	22.4698998	21.10701749	48.65663079	66.72006471	46.96336497
ENSMUSG00000027937	4930537H20Rik	97.7215165	109.1488037	98.84664059	97.36190816	81.38538334	79.90508989	136.4734016	110.9361318	97.53104277	111.9134816
ENSMUSG00000027938	Gatad2b	3.974612846	1.985169326	2.675494196	2.578033412	3.282828711	1.945418946	0.425474385	3.383191462	10.62278505	5.075223564
ENSMUSG00000052310	Slc27a3	86.89066733	79.76496932	85.58316719	82.41308011	107.765295	107.9317013	277.0503456	292.9429745	285.4525639	199.9850724
ENSMUSG00000027936	Ints3	32.01988249	29.29290607	26.63488774	28.9208809	41.69525945	40.51106144	35.79862127	31.2211694	40.32567294	32.23995121
ENSMUSG00000042404	Npr1	9.412558598	8.579181764	5.376973972	5.260273821	8.508408644	8.993364997	14.00622948	10.57298393	4.621134668	3.956770191
ENSMUSG00000105350	Gm16048	0.050938913	0.149537049	0	0.076738656	0	0	0.078521892	0.081087365	0.089111355	0.085930238
ENSMUSG00000042390	Ilf2	32.20933297	30.95977837	36.6901129	38.43453718	53.0170203	53.87810233	31.59894378	34.40189773	43.90552291	38.92584332
ENSMUSG00000027932	Snapin	11.28935969	10.67602538	5.461919077	6.595173714	8.044512336	8.127665863	4.729215367	7.243282909	31.1165243	10.49618682
ENSMUSG00000027933	Chtop	32.92221191	30.18947703	19.11177557	19.41585308	25.39837005	26.68713351	44.42658925	42.92025075	62.36542535	49.86859429
ENSMUSG00000027931	S100a1	62.07321255	55.61393568	39.95888224	42.11865103	77.72090489	80.81538147	10.40057799	6.293195162	7.782735038	3.076655459
ENSMUSG00000087411	S100a13	0.517225888	0.284695536	0.241039708	0.389596252	0.116509735	0.108498011	0	0	0	0
ENSMUSG00000001016	S100a14	46.15408134	45.41518571	39.07347282	41.00457501	46.58660335	46.44944779	86.35594441	53.4116224	64.61638252	58.65650419
ENSMUSG00000001018	S100a16	71.99023816	70.74979406	66.80825575	71.91066794	71.35635099	70.96411473	44.03935738	54.85699014	56.90159826	67.99718127
ENSMUSG00000001017	S100a2	132.2408595	121.9525716	106.6867502	111.9415776	130.9647405	135.6081899	125.4372034	114.3465536	130.2894059	135.9176015
ENSMUSG00000044080	S100a3	337.4122509	365.6104654	357.8595847	333.847158	261.4039608	277.7488189	241.8563578	430.5760626	211.2268842	277.1716639
ENSMUSG00000042312	S100a4	159.9497549	179.9534604	188.2695421	191.3785337	139.1507541	142.9628978	104.6129045	116.6198479	80.54569751	64.9275659
ENSMUSG00000042306	S100a5	27.1249713	29.98217841	27.82182569	23.32855136	17.44115428	16.07085695	64.7020389	69.8567647	322.8949954	335.8583356
ENSMUSG00000074457	S100a6	202.9911398	191.3212106	226.8337644	230.2259768	228.6535082	244.1421865	132.973166	99.23442195	247.850346	317.8573232
ENSMUSG00000094018	S100a7a	0.054553096	0	0.033897407	0	0	0	0	0.108550775	0.310160251	0.25307453
ENSMUSG00000001021	S100a8	0.331341259	0.332762521	0.086687999	0.105086377	0.188558066	0.05853066	0.295702967	0.832811441	2.074503647	1.676845743
ENSMUSG00000001020	S100a9	69.80641052	71.38254648	68.35218178	57.31406797	51.49730291	44.9227519	136.6635686	210.7338489	186.5645531	55.46693339
ENSMUSG00000001023	Pglyrp4	0	0	0	0	0	0	0	0	0.34796847	0
ENSMUSG00000001025	Gm5849	487.0635435	501.5739054	522.9010144	530.7073434	348.4453522	339.2757756	500.2548502	765.6613831	1773.739503	1218.100633
ENSMUSG00000063767	9130204L05Rik	2.277208198	1.769560693	0.416170121	0.655845723	1.569058448	0.505787214	1.187306216	0.906246325	1.347426346	0.96037111
ENSMUSG00000056054	Pglyrp3	849.1248333	996.9551758	1325.754211	1265.836949	460.0632543	443.7385654	185.6236238	69.05712605	46.37762902	17.71457035
ENSMUSG00000056071	Lor	1419.751428	1672.229173	2227.57984	2128.007948	871.5844099	826.2035759	18.33327316	12.35855807	46.95730587	3.901133468
ENSMUSG00000042250	Gm43736	0.153845116	0.169361275	0.238985085	0.0579413	0.277239854	0.064543904	0.3260825	0	0	0
ENSMUSG00000096621	4930511M18Rik	0	0	0	0	0	0	0	0	0	0
ENSMUSG00000091175	Gm43735	0	0	0	0	0	0	0	0	0	0
ENSMUSG00000042244	Prr9	0.387218568	0.227344945	0	0.233335425	0.348897716	0.129962388	6.148008778	5.116085316	8.806085545	25.3445299
ENSMUSG00000043165	Lelp1	0.722851526	0.671971083	0.179661975	0.217792846	0.260525984	0.20217589	0.25999618	0.230134966	0.295059268	0.569052352
ENSMUSG00000104981	Gm35439	0	0	0	0	0	0	0	0	0	0
ENSMUSG00000104791	Sprr2a1	0	0	0	0	0	0	0	0	0	0
ENSMUSG00000106143	Sprr2a2	0	0	0	0	0	0	0	0	0	0
ENSMUSG00000056270	Sprr2a3	0	0	0	0	0	0	0.111709505	0.461437142	0.887422549	0.24449804
ENSMUSG00000027927	Sprr2b	0	0	0.062158431	0	0	0	0.077101718	1.035070276	2.362490718	0.928136813
ENSMUSG00000105476	Sprr2d	0	0	0.022154201	0.026856136	0	0	0.082440639	0.26959146	0.997958233	0.601458061
ENSMUSG00000078664	Sprr2e	0	0	0	0	0	0	0	1.067947325	10.7873702	10.69123248
ENSMUSG00000068893	Sprr2f	0	0	0	0	0	0	0	0.428402621	4.681796219	4.010232634
ENSMUSG00000074445	Sprr2h	0	0	0	0	0	0	1.330700686	85.1990009	465.5195294	315.7800641
ENSMUSG00000050092	Sprr2i	0	0	0	0	0	0	0	0	0	0
ENSMUSG00000042212	Sprr2j-ps	0	0	0	0	0	0	0	0	0	0
ENSMUSG00000055030	Gm9774	0	0	0	0	0	0	0	0	1.390798245	0.670574609
ENSMUSG00000050635	Sprr2k	0	0	0	0	0	0	0	0	22.90249622	24.57837626
ENSMUSG00000046259	Sprr1b	0	0	0	0	0	0	0.08786725	0.18147611	0.199434057	0
ENSMUSG00000042157	Sprr3	0	0	0	0	0	0	0	0	0	0
ENSMUSG00000027925	Sprr1a	0	0	0	0	0	0	0	0	0	0.426609412
ENSMUSG00000042165	Sprr4	1.324137289	1.401184712	1.645546225	1.762839078	2.497175249	1.343598218	7.357619728	3.333319816	3.178337009	4.155764101
ENSMUSG00000054215	2310046K23Rik	0	0	0	0	0	0	0	0	0	0
ENSMUSG00000048455	Ivl	0	0	0	0	0	0	0	0	0	0
ENSMUSG00000045539	Smcp	0	0	0	0	0	0	0	0.335032819	2.331844357	10.11870745
ENSMUSG00000050359	2210017I01Rik	0.319095004	0.468370076	0	0.320474337	0	0	11.31329	17.86301324	64.38107458	51.3169838
ENSMUSG00000045566	Lce6a	0	0	0	0	0	0	0	0	0	0
ENSMUSG00000102308	Lce1a1	0	0.092936061	0	0	0	0	0	0	0	0
ENSMUSG00000049128	Lce1b	0.133814034	0.294619886	0.831474123	0.201588696	0.401904029	0.3368406	0.721956094	5.502823985	13.07009043	11.58770602
ENSMUSG00000074435	Lce1a2	0	0	0	0	0	0	0	0	0	0
ENSMUSG00000103523	Lce1c	0.052147318	0	0	0	0	0	0	0	0	0.351874917
ENSMUSG00000086848	Lce1d	0	0.079141778	0	0	0	0	0	0	0	0
ENSMUSG00000057609	Lce1e	0.060801554	0.356979935	0.226679896	0	0	0	0.093725067	0.580723552	0	0
ENSMUSG00000027923	Lce1f	0	0	0	0	0	0	0	0	0	0
ENSMUSG00000068890	Gm38119	0	0	0	0	0	0	0	0	0	0
ENSMUSG00000042092	Lce1g	0	0	0	0	0	0.099356604	0	0	0	0
ENSMUSG00000103243	Lce1h	0	0	0	0	0	0	0	0	0	0
ENSMUSG00000068889	Lce1i	0	0	0	0	0	0	0	0	0	0
ENSMUSG00000042124	Lce1j	0	0	0	0	0	0	0	0	0	0
ENSMUSG00000103084	Lce1k	0	0	0	0	0	0	0	0	0.496604009	0
ENSMUSG00000027919	Kprp	0	0	0	0	0	0	0	0.147535173	0	0
ENSMUSG00000049593	Gm38201	0	0	0	0	0	0	0	0	0	0
ENSMUSG00000068888	Lce1l	0	0	0	0	0	0	0	0	0	0
ENSMUSG00000068887	2310050C09Rik	0	0	0	0	0	0	0	0	0	0
ENSMUSG00000095870	Lce3a	0	0	0	0	0	0	0	0	0	0
ENSMUSG00000059832	Lce3b	0	0	0	0	0	0	0	0	0.054955812	0
ENSMUSG00000102469	Lce3c	0	0	0	0	0	0	0	0	0	0
ENSMUSG00000046676	Lce3d	0	0	0	0	0	0	0	0	0	0
ENSMUSG00000090314	Lce3e	0	0	0	0	0	0	0	0	0	0
ENSMUSG00000054325	Lce3f	0	0	0	0	0	0	0	0	0	0
ENSMUSG00000042031	Crct1	0	0	0	0	0	0	0	0	0	0
ENSMUSG00000045475	Lce1m	0	0	0	0	0	0	0	0	0	0
ENSMUSG00000043472	Gm4858	0	0	0	0	0	0	0	0	0	0
ENSMUSG00000074433	Crnn	0	0	0	0	0	0	0	0	0	0
ENSMUSG00000068885	Flg2	0	0	0	0	0	0	0	0	0	0
ENSMUSG00000027913	Flg	0.11940138	0.087629127	0	0	0	0	4.049236168	4.086498257	27.46745823	24.77483657
ENSMUSG00000027912	Gm37245	0	0	0	0	0	0	0	0	0	0
ENSMUSG00000096879	Hrnr	0	0	0	0	0	0	0	0	0	0
ENSMUSG00000078657	Rptn	0	0	0	0	0	0	0	0.586022694	15.77830623	3.570878783
ENSMUSG00000049133	Tchh	0	0	0	0	0	0	0	0.013120226	0.014418537	0.00695191
ENSMUSG00000102439	Tchhl1	0.011827301	0.017360202	0.007349076	0.00890882	0	0	0	0	0.113797235	0.114722825
ENSMUSG00000102476	S100a11	0.252798204	0.231911956	0.07854003	0.023802277	0	0.132573132	0	0.125755653	3.648474423	5.86371728
ENSMUSG00000041991	S100a10	0.011495064	0.011248362	0	0	0.01380995	0.012860317	0	0	0.207795063	0.426609412
ENSMUSG00000041984	Tdpoz2	0.837451214	0.834653701	0.655272202	0.623015715	0.540311789	0.433756521	0	0.08229018	0.379819419	0.27905565
ENSMUSG00000052415	Tdpoz1	3.783729878	3.468415945	2.524894046	2.949871883	2.48067894	2.81658825	1.191481721	1.886628508	7.17291317	14.35526386
ENSMUSG00000027908	Gm37596	0	0	0	0	0	0	0	0	0	0.070000286
ENSMUSG00000027907	Gm5773	1317.745176	1310.559967	1175.687921	1185.107198	1012.058052	969.6333506	1893.321547	1706.676629	3518.822304	3356.839191
ENSMUSG00000041959	Tdpoz4	514.9443369	564.789811	621.4288698	612.2896126	445.7711789	422.8889765	1039.276901	556.2399083	811.2849328	770.5005049
ENSMUSG00000103362	Tdpoz3	0	0	0	0	0	0	0	0	0	0
ENSMUSG00000094084	Gm9117	0	0	0	0	0	0	0	0	0	0
ENSMUSG00000103350	Tdpoz5	0	0	0	0	0	0	0	0	0	0
ENSMUSG00000068879	Gm9125	0	0	0	0	0	0	0	0	0	0
ENSMUSG00000060256	Gm10697	0	0	0	0	0	0	0	0	0	0
ENSMUSG00000058005	Gm10696	0	0	0	0	0	0	0	0	0	0
ENSMUSG00000095822	Gm5286	0	0	0	0	0	0	0	0	0	0
ENSMUSG00000094163	Gm4778	0	0	0	0	0	0	0	0	0	0
ENSMUSG00000094328	Them4	0	0	0	0	0	0	0	0	0	0
ENSMUSG00000095251	Them5	0	0	0	0	0	0	0	0	0	0
ENSMUSG00000074424	Gm36070	0	0	0	0	0	0	0	0	0	0
ENSMUSG00000090268	C2cd4d	0	0	0	0	0	0	0	0	0	0
ENSMUSG00000089696	Gm38411	0	0	0	0	0	0	0	0	0	0
ENSMUSG00000028145	Rorc	12.16852356	13.59780523	7.714444898	8.693966328	6.602510714	7.486506932	11.73451948	7.97787626	5.213902233	8.742564497
ENSMUSG00000028148	Gm43401	0.373280948	0.273952309	0.773146233	0.093723627	0.112113141	0.31321124	0	0.099034858	0	0.314848891
ENSMUSG00000105708	Lingo4	0.408888033	0.066685441	0.225839006	0.068442585	0.081871706	0	0.140066077	0.072321163	0	0.076640483
ENSMUSG00000091648	1700040D17Rik	0.129795899	0	0	0	0.058475363	0.054454339	0.100039625	0	0.11353097	0
ENSMUSG00000104669	Tdrkh	0.364421641	0.334313037	0.113219502	0	0	0.458666407	0	0	0.079688847	0.384220485
ENSMUSG00000028150	Gm42463	27.58448274	27.23521396	31.11513891	32.13830892	19.43069531	17.31748814	1.860941573	0.842407622	5.728189299	20.67204046
ENSMUSG00000105391	Oaz3	0.543973293	0.638758513	0	0.327794816	0	0	0	0	0	0
ENSMUSG00000044505	Mrpl9	0.35279914	0.241659256	0.540735718	0.637783495	0.317884586	0.217085321	0.181278936	0.018720169	0.041145243	0.416602525
ENSMUSG00000097515	Riiad1	0.472460972	0.504350409	0	0	0.309603023	0	0.463460124	0	0.07513748	0.144910412
ENSMUSG00000041912	Celf3	1.558867668	1.547519307	1.010740645	0.975667565	0.800687159	1.276414675	2.019897036	0.959030463	0.579662164	2.121542397
ENSMUSG00000106032	Snx27	0.017546089	0	0	0	0	0	0.067617859	0.195515809	0.153473609	0.177593849
ENSMUSG00000028141	Gm43773	0.133062381	0.251112826	0.070868881	0.085909861	0.342554121	0.350898446	0.146510359	0.030259431	0.03325375	0.384799798
ENSMUSG00000028140	Gm43774	41.72685517	37.40129622	30.70165092	30.865334	41.81630722	38.72377181	78.87668572	54.9339247	64.44283672	68.33912042
ENSMUSG00000028139	Gm43768	16.19348052	19.07505283	14.79715985	13.73512312	12.2612626	11.98903025	2.412304693	2.491119683	9.879266739	24.44776653
ENSMUSG00000028137	Tuft1	0.420620919	0.654808199	0.253439312	0.384035557	0.45938718	0.641696534	0.373311706	0.95362647	0.847313055	0.817065484
ENSMUSG00000028136	Gm15234	33.37603266	30.77049015	18.90519743	17.729663	28.21617914	27.40185639	46.16150397	62.3171745	43.23651356	29.80879609
ENSMUSG00000106061	Selenbp2	0.039653187	0.029101625	0.147834715	0.059736891	0	0	0.091687565	0.126244251	0.208105103	0
ENSMUSG00000104631	Cgn	0.244106466	0.214980798	0.121343452	0.220645486	0	0	0.150515198	0.310865683	0.17081368	0
ENSMUSG00000105412	Pogz	0.136296011	0.300084484	0	0.102663877	0	0.114362769	0.105049558	0.271204362	0.357649628	0.344882172
ENSMUSG00000005968	Psmb4	38.14032251	36.46883814	50.27322406	48.32737163	34.99702683	34.64105205	20.2924922	14.5236069	33.20414073	35.92153403
ENSMUSG00000085250	Selenbp1	0.810304262	0.71362246	0.35244653	0.549319669	0.73011299	0.951870076	0	0.386966072	0.708763756	0.341731074
ENSMUSG00000068877	Rfx5	36.7557596	44.17782446	56.92645581	62.58459241	42.24037062	39.62866194	27.32993502	56.92205641	220.4684909	303.7957842
ENSMUSG00000068876	B230398E01Rik	92.62909798	85.45521561	78.71536975	76.31426315	57.21014123	54.56091321	14.26689326	8.192535331	32.59019245	54.37263527
ENSMUSG00000038902	Pi4kb	23.35842912	21.91648437	13.69413669	13.52262473	17.12955294	20.18968432	14.45642144	14.54486072	21.29266325	22.08068716
ENSMUSG00000005779	A730011C13Rik	259.6545006	261.1909477	267.6997592	263.8155305	208.8187338	223.8290128	551.6215341	364.4776627	358.8356463	374.9377445
ENSMUSG00000068874	Gm15265	730.3591328	703.8551692	946.5964424	983.0047665	661.4184842	645.8949988	490.6696114	820.8927678	3245.255276	4215.664877
ENSMUSG00000005774	Zfp687	9.305097132	8.907451579	9.995564611	9.316296993	8.974417619	10.95985956	5.80579399	8.816884272	14.17173926	12.88585713
ENSMUSG00000087660	4930481B07Rik	0.065676857	0.064267327	0.217649747	0.131921509	0.315611662	0.146954406	0.134987073	0.13939738	0.306382862	0.073861384
ENSMUSG00000038861	Psmd4	24.76469357	23.0573311	20.19980652	19.78195549	24.22828146	23.67281433	24.483262	31.67790353	34.36575067	37.62407297
ENSMUSG00000084846	Pip5k1a	2.512072724	2.111782607	2.525844442	3.061921426	2.880776135	3.487485624	0.950483028	1.16330344	1.797775302	3.428671437
ENSMUSG00000086288	Vps72	4.897363489	3.091779535	3.337541215	5.473851278	3.985663493	3.269735523	1.867017145	3.017764898	6.264287426	6.218330068
ENSMUSG00000019338	Tmod4	12.22247826	11.65814009	10.10571009	9.584662528	13.09680831	13.83987132	10.18801193	16.22022879	23.71427174	19.72982521
ENSMUSG00000085956	Scnm1	1.220218512	1.155513564	1.61423562	0.53368247	0.851195089	1.783492103	0.91014011	2.005069382	3.924950143	2.124820433
ENSMUSG00000005625	Lysmd1	95.09176607	91.23068463	99.12701143	105.6358997	106.0310034	105.05105	224.9083289	133.7020105	150.9648078	152.6702274
ENSMUSG00000028126	Tnfaip8l2	30.77674068	29.59520077	36.95290731	35.43459281	43.82121025	43.22335066	40.76771738	39.77116084	46.1632946	47.33827144
ENSMUSG00000008958	Sema6c	35.67081345	32.56190224	26.64733976	26.80837495	37.59375338	38.53977185	43.27850257	36.27078765	50.16675591	45.97569036
ENSMUSG00000005628	Gabpb2	11.7708913	12.18406516	5.200144749	4.663791805	7.234144932	5.709062023	1.835449223	2.545274459	2.321032547	2.869456165
ENSMUSG00000092607	Gm16740	28.71229356	30.08588959	25.72515723	23.22025084	23.81872407	25.38853465	36.298011	33.34063944	34.36320701	42.1238343
ENSMUSG00000053769	Mllt11	5.156703216	5.676786184	3.426710703	2.454627266	3.323447493	3.305246435	3.422491783	4.332382058	4.134632877	3.503757002
ENSMUSG00000013707	Cdc42se1	11.34664292	10.09375083	4.890184379	5.582737209	6.196199547	7.180595657	56.88911066	60.14655278	7.752687899	5.800291072
ENSMUSG00000038777	Gm128	0.689879849	0.703888061	0.125463652	0.215463168	0.560961788	0.720047744	0.207501227	0.897300523	1.265731043	0.766389784
ENSMUSG00000038766	Bnipl	31.75907144	30.69245349	19.87237554	18.68449378	32.56263473	34.62574791	30.70737702	36.04378301	37.4979317	34.17227097
ENSMUSG00000097167	Prune1	0.986435252	0.526508063	0.557215225	0.675476766	1.29281932	1.128674396	1.105877356	0.57100433	1.804085485	0.983298995
ENSMUSG00000053192	Mindy1	11.61347621	11.18973376	7.728688173	7.925032037	7.471527567	8.94033769	28.38217269	11.07089206	18.91252969	12.97298591
ENSMUSG00000046722	Anxa9	103.258271	95.6438968	91.09986201	93.58279073	125.4386175	130.7637759	163.6239183	129.3667817	152.0596164	132.7622179
ENSMUSG00000068860	6330562C20Rik	0.897125531	0.449641649	0.679808263	0.32963542	0.236587915	0.220319086	0.067459083	0.626968001	0.459339696	0.442942085
ENSMUSG00000028115	Cers2	6.465287883	4.657996472	6.474779339	6.207818077	5.505374648	3.139668695	0.730123448	2.337332088	12.92597131	13.50324853
ENSMUSG00000015711	Setdb1	20.46330514	20.19778829	20.30698129	21.88166111	23.64119813	21.8093442	20.47519598	20.03588728	28.87246219	28.23325545
ENSMUSG00000038712	4930558C23Rik	40.23133257	40.9639003	39.20163015	39.67721586	43.30389042	44.82707872	61.02920397	46.19518371	45.14449568	56.16887655
ENSMUSG00000015702	Arnt	7.373162792	8.604131766	5.207462025	6.899100304	3.012262109	4.688018238	4.90629696	3.608582651	4.286127657	3.167438151
ENSMUSG00000093424	Ctsk	0.6560984	1.123530599	0.543569137	0.411834049	0.689696021	1.284538955	1.51705497	2.001792603	1.53035113	1.844650392
ENSMUSG00000015714	Ctss	332.3205507	305.6165472	308.2964217	327.2198442	276.25189	273.2265368	344.4548462	237.4061301	187.5695304	214.6467161
ENSMUSG00000015697	Hormad1	27.13575931	24.81308979	10.78213431	11.67661741	15.75806535	16.189009	30.93374932	32.78950943	31.56308591	32.22746532
ENSMUSG00000105734	Golph3l	0.234555926	0	0.14574494	0.353354741	0	0.196810346	0	0	0	0.197839385
ENSMUSG00000015522	Ensa	59.38674038	55.81855881	52.21053832	50.39134765	72.28078088	76.49139901	45.06929652	72.95230532	79.78985413	67.54533948
ENSMUSG00000028111	Mcl1	44.73619092	49.93469328	47.2099862	45.442074	48.63634163	49.81156615	668.8027358	834.3897069	125.6730016	148.1595867
ENSMUSG00000038642	Adamtsl4	418.6227369	425.1008616	266.7420122	276.5073863	323.7489113	324.6859439	2392.396309	2834.699162	372.2796535	270.1896867
ENSMUSG00000028109	Ecm1	0	0	0	0	0	0	0	0.045158847	0	0
ENSMUSG00000046519	Tars2	50.37706744	52.11343762	29.24578294	33.63121649	29.19875285	31.62973354	44.15174399	76.34333929	51.05793144	51.58100406
ENSMUSG00000038619	Rprd2	97.13487047	90.8338694	78.54001486	81.35347306	100.168616	95.43205717	95.82333814	109.2825064	97.33709805	91.39870883
ENSMUSG00000038612	Prpf3	410.0652113	401.23388	306.7297984	306.9134811	429.4404987	431.3104493	359.049954	426.7982555	224.8957994	226.4509659
ENSMUSG00000015850	Gm26594	30.78937359	26.79770802	38.98882972	40.31973704	36.26885122	36.98300956	14.24337702	10.54971528	9.605645484	16.12469421
ENSMUSG00000028108	Mrps21	68.42622874	66.19605756	65.77415435	66.61480765	109.2826975	109.9078573	194.4030534	140.4923095	198.7555612	240.8693997
ENSMUSG00000028107	C920021L13Rik	17.18636507	16.99161273	12.48464301	12.29330333	13.57254594	13.2363671	24.06094144	17.27588294	20.3341066	22.72952284
ENSMUSG00000028106	Ciart	16.03848725	15.8754468	14.83531653	16.31041245	19.50071927	21.42444034	17.33690176	19.83882984	27.53527087	28.67798718
ENSMUSG00000015748	BC028528	28.33802255	28.53070542	20.85022238	20.54177125	21.64888322	23.32403907	49.13471911	30.80230585	27.07516212	32.32144467
ENSMUSG00000097189	Aph1a	0.626911817	1.150232423	0.58431198	0.118054075	0.917913534	0.197260096	0.724784337	0.374232271	0.685440634	0.330485811
ENSMUSG00000054312	Car14	234.0890973	261.4695145	195.7227611	189.3599453	146.893946	160.083035	316.7052589	305.3796681	332.6788927	325.9890365
ENSMUSG00000080727	Anp32e	9.503462841	9.530773786	6.708961856	5.621785738	9.594099961	8.80911915	1.150484713	1.821712595	1.871416036	1.259030099
ENSMUSG00000038550	Plekho1	14.988414	17.06793054	14.80784372	15.58606029	25.01828744	21.99946861	4.6686104	3.48389207	6.265047586	6.11598166
ENSMUSG00000038543	Vps45	71.05326705	69.91721195	69.27046205	79.90130337	103.9812661	97.72022925	12.57815883	12.48304398	8.342210733	7.508114722
ENSMUSG00000015750	Otud7b	54.183996	44.63355787	42.98050344	45.4036466	66.48062576	66.95934114	61.27566772	58.67782496	65.03431049	49.25081242
ENSMUSG00000038526	Mtmr11	7.825576238	8.541199263	22.53601385	20.63093391	23.95573775	27.6119503	0.541291052	0.558976152	1.009190008	1.946327435
ENSMUSG00000015749	Gm17690	102.4625037	103.4471753	112.0389963	106.9027603	154.2795649	148.5702307	141.2948321	108.8342275	127.3912145	110.5857205
ENSMUSG00000015745	Sf3b4	58.625954	59.62683365	37.15918569	34.27755998	60.00462534	61.95056646	61.11447085	48.55251886	21.74667789	13.25626336
ENSMUSG00000015747	Sv2a	15.84886921	17.91854489	14.8072603	14.10524589	15.34959427	14.53959755	22.35113593	26.21239008	21.95302334	20.04506102
ENSMUSG00000038495	Bola1	85.28571893	79.34419967	88.53527428	87.46120863	89.27004379	86.7099472	26.9002858	25.22699385	35.18409673	46.10328053
ENSMUSG00000045934	Gm15444	2.406508152	2.732158776	3.056733394	2.7841208	3.617909153	4.216985206	5.513179365	9.248977236	19.11894628	9.464933202
ENSMUSG00000097204	Hist2h2ab	1.186919287	0.889232179	0.937253044	1.061669453	0.802092402	1.016664232	0.285879025	0.767570141	1.016555712	1.251404015
ENSMUSG00000068856	Hist2h2ac	31.27025504	25.23279582	21.16882461	24.04302231	32.10850113	33.61936942	96.81970688	59.04199679	51.96241333	52.8639235
ENSMUSG00000038486	Hist2h2be	1.770385808	1.262999787	0.44248083	1.266479973	1.817971238	1.278018453	1.006236122	1.448459068	1.816718173	1.518282621
ENSMUSG00000015943	Hist2h3c2	20.20475355	18.40105994	14.08035271	16.09521965	10.48060687	11.27812293	14.01213296	14.05847092	22.4584796	29.14213914
ENSMUSG00000086556	Gm20632	0	0	0	0.832159521	0	0.37079475	0.170299412	0.351726894	0.193265993	0
ENSMUSG00000063689	Hist2h2aa2	0.096543008	0.141706562	0.239953944	0.290880986	0.521932124	0	0	0	0.168890102	0.162861026
ENSMUSG00000068855	Gm20633	0.577030132	0.241991206	0.819535007	0.496735222	0.148549912	0.415004893	0.254139123	0.262442375	0	0.834349562
ENSMUSG00000068854	Hist2h2aa1	15.44452295	14.26455032	11.42657016	10.54898769	12.88415346	11.3941547	2.320231994	4.453506861	4.235918471	4.471094599
ENSMUSG00000081058	Hist2h3c1	2.059205567	4.441250367	1.357857022	1.392806603	2.120477178	1.833616391	0.518244486	0.869661987	0.073516868	0
ENSMUSG00000093577	Gm20627	3.46170528	2.825723435	6.299310079	7.157326209	10.72595246	9.899471207	0.762312656	1.743127762	2.40997199	5.273556769
ENSMUSG00000063954	Hist2h4	0	0	0	0	0	0	0	0	0	0
ENSMUSG00000093553	Gm20628	1.650404595	1.933536234	5.494445227	4.516412791	4.747720261	6.0474515	0.606845804	2.072840515	2.728252262	6.181240366
ENSMUSG00000064220	Hist2h3b	0	0	0	0	0	0	0	0	0	0
ENSMUSG00000093769	Gm42743	13.8577569	14.61759482	5.458327679	7.147543521	7.999718013	7.489038073	1.701687718	5.832691899	1.355933029	1.703749425
ENSMUSG00000093507	Hist2h2bb	4.190580595	3.705401268	2.258789066	0.988789782	2.092646585	1.694562579	1.400908241	1.125194633	0.441620762	0.340684548
ENSMUSG00000091405	Fcgr1	2.945331714	4.052981547	1.176510379	1.030039908	2.322117646	1.500467589	0.810750577	1.507031059	1.058101671	0.443621444
ENSMUSG00000093656	Platr30	0.359986805	0.254410661	0.182260507	0.040171433	0.192213883	0.201370959	0.061657392	0.127343734	0.093296679	0.067474615
ENSMUSG00000074403	Gm26553	0	0	0	0	0	0	0	0	0	0
ENSMUSG00000050936	4930477E14Rik	9.219825303	7.869919165	2.044769674	3.290747565	4.243159637	2.189922137	1.268172726	1.941830409	0.79404056	1.196398004
ENSMUSG00000105827	Gm26654	0	0	0	0	0	0	0	0	0	0
ENSMUSG00000015947	AC121792.1	6.274959903	6.172691865	3.106889184	2.643882332	4.087561123	3.639775116	127.0224442	50.78751585	2.259174206	4.273261951
ENSMUSG00000097851	BC107364	0	0	0	0	0	0	0	0	0	0
ENSMUSG00000097807	Gm10685	0	0	0	0	0	0	0	0	0	0
ENSMUSG00000097539	Hjv	0	0	0	0	0	0	0	0	0	0
ENSMUSG00000097299	Gm15441	0	0	0	0	0	0	0	0	0	0
ENSMUSG00000118406	Txnip	0.431890131	0	0	0.650635555	0	0	0	0	0.377769297	0
ENSMUSG00000046317	Gm16253	0	0	0	0	0	0	0	0	0	0.124780492
ENSMUSG00000106429	Polr3gl	0	0	0	0	0	0	0	0	0	0
ENSMUSG00000038403	Ankrd34a	1.838887232	2.016593383	1.365891679	2.197098097	2.704370197	3.050463318	0.097745817	3.297352912	2.403436069	0.42787157
ENSMUSG00000074398	Lix1l	0.752019219	1.712823418	3.02925523	3.711240164	3.504807367	2.393454315	0.399734858	1.486062085	1.043379143	0.437448853
ENSMUSG00000038393	Rbm8a	577.0942816	563.9002858	1533.366813	1557.397582	1985.6063	1987.846525	201.9682357	239.3173674	585.5474208	678.9289599
ENSMUSG00000087610	Pex11b	1.40285767	2.173521013	1.549666196	1.174101434	0.983130328	1.700262472	0.961107957	1.736891352	5.180934189	1.314732643
ENSMUSG00000028104	Itga10	51.78656245	51.01317068	60.06381832	62.8107242	90.61648745	85.59512276	29.44950624	54.65495788	63.741752	55.89226053
ENSMUSG00000049097	Ankrd35	0.099570489	0	0	0.100000896	0.059811037	0.139245415	0.972084606	1.426516043	2.380546202	1.455724103
ENSMUSG00000049288	Pias3	34.31019569	32.3517108	26.66705548	25.24920731	62.03932325	60.3795364	44.709149	73.96247358	69.41750352	47.39904928
ENSMUSG00000038374	Nudt17	55.47430566	49.63584583	55.25990492	51.78694408	56.82074553	60.55830078	112.0203221	63.55731763	71.50575369	76.19202322
ENSMUSG00000028102	Polr3c	27.32119329	26.03402091	23.62417848	29.17089886	23.61355288	28.22170239	29.54891521	29.61354716	33.87417074	37.94500648
ENSMUSG00000090210	Rnf115	1.342721072	1.322219991	0.96105265	0.793752159	1.730529905	1.426133654	0.785997288	1.515131235	3.597720797	2.494447144
ENSMUSG00000038354	Cd160	0.835721259	0.450299529	0.46012886	0.478101522	0.362209559	0.674604861	0.097842308	0.606234113	3.978837402	6.013960893
ENSMUSG00000028101	Pdzk1	28.79610133	27.94911737	15.90278183	17.16287135	24.35184641	21.99011485	17.40389109	25.81802603	43.05815989	31.30732338
ENSMUSG00000028100	4930442L01Rik	1.17940016	1.611744085	1.111892847	1.65421312	0.806172199	1.364974981	1.818035093	0.517912846	2.276651396	2.641315343
ENSMUSG00000028099	Gpr89	22.51931866	19.0635965	20.94480781	19.80747182	27.09708457	27.53590239	54.4592889	44.72428198	47.56046359	38.82996742
ENSMUSG00000028098	Gja5	54.23012992	52.91329227	56.28101369	59.79481936	66.991568	67.55306978	73.81156633	60.91879016	45.58850159	49.36720383
ENSMUSG00000038304	Gja8	1.059214715	1.068872354	1.048941525	1.520892011	1.49123464	1.555333654	0.510240711	0.447874632	0.289525889	0.642137758
ENSMUSG00000038298	9230114J08Rik	0.268796246	0.046416609	0.117896958	0.142919024	0.056987056	0	0.073120072	0.075509057	0	0.213383387
ENSMUSG00000087223	4930573H18Rik	0	0	0	0	0	0.069267387	0	0	0	0
ENSMUSG00000028096	Acp6	10.27345264	10.19436637	7.970771102	8.131635527	9.122347372	10.09081058	14.08322066	16.42804791	14.48208751	16.08817576
ENSMUSG00000057123	Bcl9	38.52950377	34.7351063	9.773871018	8.591298385	20.74352918	21.10173917	3.4407167	38.34034102	7.523252883	4.849599961
ENSMUSG00000049908	Olfr1402	0.024706107	0	0	0	0	0.020730312	0	0	0	0.020838702
ENSMUSG00000105385	Chd1l	0	0	0	0.369003308	0	0	0	0	0	0
ENSMUSG00000104766	Fmo5	0	0	0	0	0	0.158795103	0	0	0	0.319250752
ENSMUSG00000028093	Prkab2	16.69798007	16.55628682	10.47266628	9.281145182	11.31344576	12.26225336	11.06288994	12.7927699	27.88949844	24.71865156
ENSMUSG00000038256	Gm17651	11.97721858	12.03293538	7.385485095	7.651285399	11.98818728	11.1166721	6.551308435	11.52905653	15.75444072	14.58767184
ENSMUSG00000051392	Pde4dip	0.645463052	0.434879284	0.618039854	0.446338239	0.152546935	0.213085702	0	0	0	0
ENSMUSG00000028089	Gm31305	14.57812257	14.4744208	14.76961195	16.01508704	21.21182124	18.46183116	20.5609365	12.63527417	10.09634913	13.00527586
ENSMUSG00000028088	Gm15999	15.45683836	13.9588462	11.56211405	12.33857029	14.50684076	14.64428786	1.462143502	4.424706728	2.164341121	2.754942944
ENSMUSG00000038205	Sec22b	14.80498404	14.30290811	17.11102656	16.79532634	18.20819539	19.08281922	9.424368122	10.65916572	17.8705026	11.32466471
ENSMUSG00000090441	Gm5544	0	1.747714265	0	0	0	0	0	0	0	0
ENSMUSG00000038170	Notch2	20.98731573	20.70966287	12.70690203	13.07547537	19.31148859	18.25836555	14.32597044	22.32953471	19.38243787	14.57256191
ENSMUSG00000105245	Adam30	1.182873857	0.248033036	0.209999115	0	2.131622919	0.567155176	0.520968505	0.35865975	0.197075441	0
ENSMUSG00000086557	Reg4	0	0	0	0	0	0	0	0	0	0
ENSMUSG00000027879	Hmgcs2	59.40095438	61.88774385	52.37878635	54.07342955	53.98969906	54.70581703	74.07115368	75.44704594	80.75134642	98.68682659
ENSMUSG00000074388	Gm43189	0.240544868	0	0.179359513	0.289901589	0	0.322936842	0	0.076582511	0	0.649250688
ENSMUSG00000027878	Phgdh	32.49174238	31.48881758	38.82605635	39.40340321	46.22986449	45.84605167	50.15496104	42.13024932	26.13125566	32.58095308
ENSMUSG00000043468	Zfp697	0	0.071701098	0.030353148	0.036795202	0	0.040988138	0.112950721	0.038880352	0	0
ENSMUSG00000027876	Gm4450	0	0	0	0	0	0	0	0	0	0
ENSMUSG00000027875	Gm43190	14.81386431	14.20907634	17.35720344	18.17537569	14.43959329	14.3868363	1.526379657	5.641314509	1.7550197	2.747351647
ENSMUSG00000105909	Hsd3b4	0	0.041002094	0.312432701	0.189371199	0.151018484	0.093755857	0	0.088934529	0	0.141369101
ENSMUSG00000053398	Gm10681	16.55276535	13.39452644	6.978818974	6.924903595	9.997495414	12.16003068	155.8881058	89.10563288	40.60321474	47.21369523
ENSMUSG00000050064	Hsd3b5	11.97335129	11.27793317	7.094387442	7.612568238	14.534082	15.97144912	7.073194565	6.181569521	6.314253646	7.964490527
ENSMUSG00000090817	Hsd3b2	0	0.150341012	0.127287397	0	0.27686722	0	0.31577621	0	0.089590448	0
ENSMUSG00000106107	Hsd3b3	0.240950509	0.282935193	0.449154937	0.508183307	0.390788977	0.485222135	0.222853869	0	0	0.081293193
ENSMUSG00000095143	Hsd3b6	0	0	0	0	0	0	0	0	0	0
ENSMUSG00000095388	Hsd3b1	0	0	0	0	0	0	0	0	0	0
ENSMUSG00000038092	Hao2	0.22138203	0.243709672	0	0	0	0	0	0	0	0
ENSMUSG00000063730	5730437C11Rik	0.487235185	0.613000727	0.057666875	0.104858856	0.14633875	0.272551703	0	0	0.040588474	0
ENSMUSG00000062410	Gm12440	0.053963612	0.026402733	0.011177041	0.054196877	0	0	0	0	0.031467564	0.030344228
ENSMUSG00000027869	Wars2	0.023787511	0	0	0	0	0.03991908	0	0	0	0
ENSMUSG00000027871	Gm43024	0	0	0	0	0.041642024	0	0	0	0	0
ENSMUSG00000027870	Gm42717	0	0	0.025997938	0	0	0.07021394	0.06449602	0	0.036596977	0
ENSMUSG00000085121	Tbx15	0	0	0	0	0.319198159	0	0	0	0	0
ENSMUSG00000086833	Gm43120	0	0	0	0	0	0	0	0	0	0
ENSMUSG00000004233	Spag17	6.930343102	6.491510127	4.517663498	5.198260882	7.707079346	7.030302092	7.401729926	7.519777429	7.685763453	8.034477262
ENSMUSG00000105472	Spag17os	0.039398066	0.057828781	0.024480595	0	0.10649718	0.033057988	0.182195327	0.062716009	0.137844128	0.099692503
ENSMUSG00000106197	Wdr3	0.557011059	0.726742287	0.030765103	0.037294588	0.089224319	0.290811014	0.228967388	0.35467234	0.389768899	0.501139789
ENSMUSG00000027868	Gdap2	0.144245975	0.282300453	0.418270811	0.651912742	0.173294345	0.221894559	0.259412902	2.965907936	0.757021703	0.283887867
ENSMUSG00000105689	4930406D18Rik	0	0	0	0	0	0.215694697	0	0	0	0
ENSMUSG00000027867	Gm43121	3.98009663	3.609245587	3.401351728	3.137607621	3.871140424	3.559195701	0.302561968	0.216977288	0.209834459	1.526775506
ENSMUSG00000085244	Tent5c	0.066581385	0.058637198	0.033097096	0.040121515	0	0	0	0	0	0
ENSMUSG00000033285	Gm12474	20.31861223	21.03545745	12.49883038	13.86067522	16.92771164	16.35684787	52.75196641	39.50538114	24.95826026	32.649851
ENSMUSG00000027865	Gm42868	21.23304264	21.08412741	25.78483813	25.56832261	29.91739921	27.95580391	29.63323007	34.34435384	22.98477505	29.73664739
ENSMUSG00000086923	Man1a2	0	0	0	0	0	0	0	0	0	0
ENSMUSG00000106639	Gm43466	0	0	0.081639503	0	0	0	0	0	0	0
ENSMUSG00000044468	Gm42869	23.71260601	22.41164654	14.91364813	15.20502991	21.324814	19.16969411	5.072869234	5.468480119	4.799712968	10.30806338
ENSMUSG00000053957	Gm43462	2.857673032	2.14187961	2.040119061	1.557141618	1.314824755	1.68356595	0.046862533	0	0.10636483	0.717974564
ENSMUSG00000104943	Gm43463	3.242298657	2.939425994	0.987574629	0.766191518	0.916525969	0.880173522	0.342998297	0.253003402	0.945333698	0.536227626
ENSMUSG00000008763	Gm43464	31.6714371	30.52326271	22.98174025	23.66177566	35.08007389	36.54028946	31.16831856	43.9344804	77.15147406	51.50373152
ENSMUSG00000105824	Vtcn1	0.073990383	0.048268288	0.061300087	0.09908029	0.029630209	0.05518541	0.088709859	0.065434424	0.258874127	0.194158829
ENSMUSG00000105137	Ttf2	0.262728072	0.237313394	0.452077302	0.487133079	0.728391837	1.153117478	0.218073175	0.546909616	1.803086975	1.465979585
ENSMUSG00000105561	Cd101	0.246756306	0.172471802	0.175229525	0.194718028	0.846995114	0.473251194	0.072451943	0.149638196	0.69889391	1.070382662
ENSMUSG00000106184	Ptgfrn	0.11887159	0.348961251	0	0.214893773	0	0	0	0.227071605	0.332721932	0.080211087
ENSMUSG00000106227	Gm43465	0.135221121	0	0.336086911	0	0	0.226921708	0.833768732	0.430504842	0	0
ENSMUSG00000051076	Cd2	2.779201462	2.135650841	1.44246913	1.280675095	1.414113581	1.124828925	0.277207434	3.200956194	28.82803318	25.04109389
ENSMUSG00000033222	Gm42939	3.839369248	3.738508507	3.376253375	3.368048456	4.674876199	4.369241658	13.01456293	14.56601384	13.74655415	8.306772486
ENSMUSG00000086564	Gm42938	5.106390581	4.691651267	1.986111665	1.83998315	5.29178105	6.32340486	0.460670493	0.351620278	0.159111985	0.043837706
ENSMUSG00000027864	Gm42538	114.5054381	108.458966	107.8212026	108.0125575	247.0247615	244.5786547	60.45600286	95.48509129	110.6004105	72.9596423
ENSMUSG00000105717	Atp1a1	0.214172497	0.134727438	0.095056701	0.138277471	0	0.205379533	0	0.048704509	0.053524058	0.025806672
ENSMUSG00000027863	Gm42937	52.3824107	49.93036243	35.71338807	38.53252233	39.05844873	44.9822592	42.63718298	11.65854157	1.105622282	1.066153531
ENSMUSG00000104639	Gm42941	0.038879905	0	0	0	0	0	0	0	0.102023409	0
ENSMUSG00000105611	Gm43135	0.039986097	0	0	0	0	0.268411125	0	0	0.069950751	0.067453634
ENSMUSG00000106137	Gm43134	0	0.111162038	0.188232422	0	0	0	0	0	0.132486229	0
ENSMUSG00000033161	Mab21l3	324.2787001	305.1141417	403.9178191	409.8855442	640.3918478	640.4859971	555.5319588	542.5231025	1004.592115	806.6951488
ENSMUSG00000104737	Slc22a15	1.425036419	1.422341928	3.612710837	2.23266629	2.773458468	3.730629094	1.757345	2.449927487	2.991510852	6.346382306
ENSMUSG00000104693	Nhlh2	0.616530518	0.857319337	1.129109548	1.270980356	1.403408709	1.470267146	0.300118874	0.206616253	0.908247756	1.915867023
ENSMUSG00000106070	Casq2	0	0.054521416	0.030773989	0	0	0	0	0	0	0
ENSMUSG00000105642	Gm43244	0	0	0	0	0	0	0	0	0	0
ENSMUSG00000044313	4632404M16Rik	0.072285153	0.247568294	0.419211274	0.61707973	0.238815486	0.465004546	1.058555875	0.728760726	3.814694821	1.951036637
ENSMUSG00000033147	Vangl1	4.949734896	4.546769197	3.160689553	4.136059439	4.830075649	4.924749988	2.503113773	3.25966765	6.605445293	7.59076583
ENSMUSG00000048540	Gm16160	0	0	0.013509961	0	0	0	0	0	0	0
ENSMUSG00000027861	Gm43241	3.806876633	4.086205183	6.148115714	6.720306719	17.31687474	15.87280061	0.62043354	18.47364321	10.70826681	1.867167251
ENSMUSG00000105342	A230001M10Rik	0.166790255	0.048963201	0.041455078	0	0	0.111959816	0	0	0.233423207	0.112545207
ENSMUSG00000106296	Gm43242	0.386708009	0.654938031	0.406639507	0.448130318	0.536057976	0.149758879	0	0.213086453	1.717264245	1.103973975
ENSMUSG00000027860	Ngf	10.35036833	9.180918849	6.019460159	6.268705709	10.44375711	10.72789661	5.95909743	9.079196161	19.11708727	20.54936582
ENSMUSG00000089916	Gm42679	0.878158166	0.644483621	0.341035694	0.992198395	0.692345302	0.184210452	0	0.174737561	0	0.555520835
ENSMUSG00000105151	Gm42678	0	0.345701723	0	0	0	0	0	0	0.206008806	0
ENSMUSG00000105891	Gm42682	0.147218416	0	0	0	0	0	0	0.234350375	0	0.08278225
ENSMUSG00000105966	Tspan2os	0.096543008	0	0	0	0	0	0.074410104	0	0	0
ENSMUSG00000027859	Tspan2	0.505569787	0.318033935	0.179510617	0	0.260306502	0.545415024	29.00226253	5.34613026	8.14940985	2.619496799
ENSMUSG00000106121	Tshb	0	0	0	0	0	0.024753676	0.454756862	0.21132662	0.051608538	0.099532409
ENSMUSG00000104619	Gm42681	0	0	0	0	0	0	0	0	0	0
ENSMUSG00000105570	Sycp1	0.203312706	0	0.084220989	0	0	0	0	0.10788145	0	0.114324578
ENSMUSG00000086745	Nr1h5	0.799179746	1.173042117	1.444604081	1.532301871	1.047402771	0.609611708	0	0	0.381290875	0.857918759
ENSMUSG00000027858	Sike1	158.71748	153.0427078	182.9396237	188.1822232	173.8895324	171.1565081	3.890300939	14.54787615	34.80115396	116.2221897
ENSMUSG00000027857	Csde1	3.910123587	3.821435285	5.719593727	6.008055448	4.287537048	6.152696142	0.060123905	0.201786903	0.153522486	0.954048483
ENSMUSG00000105855	Nras	0.558762883	0.624881078	0.429861627	0.320673266	0.095898143	0.357215054	0	0	0	0.089770696
ENSMUSG00000027855	Gm43062	3.205216625	3.295079557	1.90636671	2.254602695	3.1239999	4.164940971	2.518469169	2.640458922	4.276256111	4.649570927
ENSMUSG00000048938	Ampd1	0.196559521	0.266318364	0.225480531	0.022777982	0.272472502	0.101494436	0	0.168481524	0.052901027	0.68866948
ENSMUSG00000027854	Gm43063	30.70012669	28.84403925	22.01576619	21.11949779	33.13982367	35.11363436	14.69354876	19.35561443	24.8906683	27.73773906
ENSMUSG00000068823	Dennd2c	251.105278	251.117155	265.5469933	274.0349483	282.0067681	280.1734748	292.4918832	255.2413157	296.5971469	274.8729014
ENSMUSG00000027852	Bcas2	66.86763106	63.84669991	51.17235255	53.26401772	75.65610474	82.08864873	100.1046615	84.99610222	64.48564148	68.3146258
ENSMUSG00000104671	Gm43061	1.104938019	1.287928935	2.544348639	2.545815087	2.986765483	2.726845394	1.152200118	1.189844883	0.625367141	1.315729408
ENSMUSG00000070385	Syt6	0.470883301	0.323984107	0.548607368	0.421193271	0.185623646	0.419801265	0.998060957	0.140545865	0	0.223409769
ENSMUSG00000105731	Gm43066	0.039653187	0	0.197112953	0.298684453	0.285831468	0.332720543	0.305625217	0	0	0.26756816
ENSMUSG00000007379	Atg4a-ps	4.468163197	4.43545239	2.738915951	2.801431016	4.312989619	4.319807244	3.702601324	3.713936477	8.584596718	7.464850736
ENSMUSG00000005687	Olfml3	33.7570917	32.82169533	31.15416472	30.75582623	38.6428962	33.85247066	42.15380339	33.97674539	38.98251831	40.63025621
ENSMUSG00000104925	Gm10964	0.153021314	0.112302925	0.047541076	0.057631039	0	0	0.176910768	0.18269081	0.167307464	0.225868839
ENSMUSG00000027849	Hipk1	0.766834815	0.826364897	0.241258041	0.365577326	0.664707035	0.602709401	0.209480618	0.123614162	0.067923193	0.032749228
ENSMUSG00000104764	Gm43149	0	0	0	0	0	0	0	0	0	0
ENSMUSG00000087119	Gm15886	0.182404662	0.208238295	0.226679896	0.030532189	0.182614549	0.2040686	0.187450133	0.258099357	0.070909887	0.239324855
ENSMUSG00000027848	Gm43387	34.55875768	34.33131231	41.20244116	42.03025324	48.31229131	51.15027068	7.859014055	19.82748539	10.24985222	6.69515269
ENSMUSG00000078620	Dclre1b	1.071627387	2.097257118	1.331744387	0.538129824	3.862297718	1.198903025	2.202539067	2.27450058	3.12446689	8.436201125
ENSMUSG00000008730	Gm15471	81.08138795	80.80476222	83.22941113	86.40715129	134.2049941	137.9606811	82.58064979	81.83217039	91.27111292	80.68076537
ENSMUSG00000105229	Ap4b1	0.361730764	0.176983723	0	0	0	0	0.185868276	0	0.738270658	0.152553366
ENSMUSG00000085754	Bcl2l15	0.37721284	0.302005025	0	0.103320926	0.123593527	0.172642036	0.158582813	0.218352056	0.179969293	0.115696473
ENSMUSG00000104874	Ptpn22	0.522745067	0.472177963	0.199886587	0.060577466	0.144926744	0	0.247940608	0.128020671	0.140688941	0.271333191
ENSMUSG00000027845	Gm15472	6.055613893	5.608205209	6.145823406	5.679957574	8.937977901	9.775112453	11.07937159	10.79871365	7.037144399	7.21157167
ENSMUSG00000084997	Gm43065	0	0	0	0	0	0	0	0	0	0
ENSMUSG00000032952	Rsbn1	17.30530829	17.33103149	16.36727649	14.97304418	19.64956038	19.32636816	24.29166881	24.54900412	25.53154938	29.58031018
ENSMUSG00000044165	Phtf1os	0.31551595	0.297717887	0.952246249	2.478452816	1.380842507	0.907686833	7.052293858	34.0457579	37.29647544	28.96973978
ENSMUSG00000027843	Phtf1	6.234640294	5.020637279	16.57797147	17.44969396	30.67984041	31.80550136	37.00457366	6.88042613	6.745312634	9.258445507
ENSMUSG00000084760	Magi3	0.354256987	0.074283015	0.377353781	0.381201764	0.729595791	0.424640977	0.234036028	0	0	0
ENSMUSG00000105986	Gm42696	0.122940044	0.120301556	0.152781383	0.061735735	0.295395619	0.481395096	0.379022019	0.065234242	0	0.069130301
ENSMUSG00000044098	9530097N15Rik	11.54011137	11.49241907	7.753958677	9.515084547	12.54441154	13.53588666	15.36723846	10.43044217	13.68583531	11.38736326
ENSMUSG00000089998	Gm42700	0.317833135	0.248809544	0.171158448	0.031920701	0.267287039	0.142232687	0.195974806	0.35416099	0.370673284	0.125104317
ENSMUSG00000058388	Gm42699	20.16868403	19.59841652	16.27242123	18.92555038	20.60074504	21.50254974	15.28165055	17.21885954	18.0330485	20.36007962
ENSMUSG00000052539	Gm42702	106.0782002	101.9475422	46.81161745	46.59361419	53.25782817	53.77730074	11.64293995	12.75296033	15.81055535	32.20203967
ENSMUSG00000104721	Gm42701	0.187675549	0.550943201	0.186584152	0.113092082	0	0.062989651	0	0	0.131326104	0.189956993
ENSMUSG00000106371	Gm43258	0.521766144	0.353470301	0.099756134	0	0	0	0	0	0.140425478	0.203118807
ENSMUSG00000105148	C030032O16Rik	0.211071459	0.051635382	0	0.052995961	0.0633943	0	0	0	0.030770294	0
ENSMUSG00000105083	Gm43259	0.103476392	0.151883436	0.128593302	0.077942763	0	0	0	0	0.090509602	0.17455714
ENSMUSG00000106443	Gm43260	0.101648317	0.089520105	0	0.122505248	0	0.119406988	0.094013999	0	0.035564243	0.205767974
ENSMUSG00000104583	Gm43256	0.103476392	0.075941718	0	0	0.186471827	0	0	0	0.045254801	0.17455714
ENSMUSG00000105846	Gm5546	0.417659905	0.129061976	0.109271334	0.165578407	0	0	0.203311298	0	0.230729863	0.111246608
ENSMUSG00000106063	Lrig2	0.718409422	0.52724341	0	0	0.215770822	0	0.184570313	0	0	0.605952196
ENSMUSG00000106432	Gm38412	0.156967088	0.191997905	0.032511306	0.0394114	0	0.175609842	0.040327233	0	0.068648647	0.220660041
ENSMUSG00000105933	Gm43696	0.246959398	0.155352379	0.13153031	0	0	0	0.326302084	0	0.216012526	0.208301262
ENSMUSG00000105818	A530041M06Rik	0.194147958	0.244261586	0.137870658	0.041782969	0.049981206	0.093088556	0.021376956	0.044150772	0.048519706	0.421088747
ENSMUSG00000022187	4930509H03Rik	1.126810216	1.336746525	0.69056965	0.79062646	0.445061314	0.336746258	0.023794084	0.098285945	0.05400591	0.078116992
ENSMUSG00000032913	Slc16a1	12.37828507	11.00771943	6.648404151	7.88660753	11.83879396	12.17986845	8.991348382	11.61119891	15.55939618	17.49951929
ENSMUSG00000104768	Gm43581	0	0	0	0.033158192	0	0	0	0	0	0.037129805
ENSMUSG00000105304	Gm43585	0.162394531	0.155454736	0.026323394	0.021273457	0.076342567	0.071092915	0.108839025	0.337185064	0.321144348	0.571717045
ENSMUSG00000104973	Gm29561	0.337225402	0.467483011	0.72174958	0.169341553	0.877794936	1.037512233	0.086638337	0.20876098	0.393289539	1.327374303
ENSMUSG00000105659	Tafa3	0	0.414273011	0.087686873	0	0.254307669	0.355230526	0	0.449284065	0.925767968	1.428351513
ENSMUSG00000032902	Ppm1j	31.44667082	27.37901407	14.19002831	14.02104186	16.71975243	15.71630219	70.1518148	82.81936591	63.12750276	67.85012576
ENSMUSG00000105199	Rhoc	0.059867452	0	0.111598692	0.135284034	0	0.100466734	0	0.857702733	0.497470985	0.302976098
ENSMUSG00000106287	Mov10	0	0.089690255	0.151873914	0.092053569	0.110115402	0.205086761	0	0.875431442	0.427582069	0.257698843
ENSMUSG00000100188	Capza1	0.135864011	0	0.168842395	0	0	0	0	0	0	0.458385391
ENSMUSG00000055865	Gm42658	0.158906749	0.262400103	0.345587051	0.239390468	0.733800771	0.950011201	0.137786272	0.252956506	0.121619657	0.201048087
ENSMUSG00000002228	Gm42659	3.362456648	2.522557951	6.685805637	5.103009136	9.021752949	7.35642995	2.034885018	3.528713858	8.975807267	5.420120919
ENSMUSG00000002233	St7l	144.6429512	143.8418276	318.5107124	315.0879949	349.5347302	364.6380764	351.160222	236.3247733	259.2735653	221.4427598
ENSMUSG00000002227	Wnt2b	13.18926015	12.50569938	6.662303818	7.086292676	9.245414118	9.286822786	18.21626582	27.60233087	17.36524578	10.65789184
ENSMUSG00000070372	Gm43846	92.17405124	90.3863301	78.01110871	83.34355165	96.33366435	104.420586	185.7086025	177.2016174	151.3365335	158.2311411
ENSMUSG00000106251	Gm40117	1.170285147	1.997387731	2.942520931	2.501022419	5.05164019	6.394149466	1.090781252	2.339486311	5.475256265	3.902460385
ENSMUSG00000105655	Cttnbp2nl	2.394971127	1.650065463	2.642229456	3.350272335	6.517902648	6.766898487	2.448660878	2.528663701	4.57447604	2.927041602
ENSMUSG00000045576	4930564D02Rik	15.94719247	15.38891702	12.48975357	12.64905717	16.83012413	16.31328592	12.33160403	10.88805969	10.73490021	11.55096373
ENSMUSG00000027840	Kcnd3os	4.637905147	4.513084937	2.857751668	2.277077373	4.632894791	4.509436332	1.234696403	0.637518246	1.469007941	1.416566968
ENSMUSG00000105925	Kcnd3	0.229962959	0.540066211	0	0.138574204	0	0.154365196	0.141794361	0	0.16091675	0.155172308
ENSMUSG00000105355	Gm43847	7.899258789	7.672891895	21.3656552	23.80021334	28.67939227	31.19097301	3.223227903	1.479349971	0.812869435	2.351554321
ENSMUSG00000062127	Ddx20	121.6793248	118.6735442	182.5776858	192.7214151	261.1619185	261.1795453	37.2329744	38.6012088	30.35268604	26.4913577
ENSMUSG00000051788	Inka2	0	0	0	0	0	0	0	0	0	0
ENSMUSG00000074346	Gm43848	0	0	0	0.236757393	0.141605783	0	0	0	0	0
ENSMUSG00000040896	Rap1a	1.070282061	0.965399427	0.33437577	0.333281687	1.131374698	0.913099528	0.368677205	0.333132321	0.50207642	0.262249641
ENSMUSG00000105753	Gm43328	0.06628623	0	0	0	0	0	0	0	0	0
ENSMUSG00000027905	Gm43329	18.99049153	18.79950959	16.10012491	14.64898673	18.26780401	15.50113515	29.61486264	24.61628167	25.40014116	34.72387677
ENSMUSG00000048458	Gm43330	14.87193591	15.68593071	9.665840987	11.62113161	10.22058788	12.73117188	5.664475074	3.657780129	4.992766492	4.322312911
ENSMUSG00000106317	Gm43331	4.571818524	5.348257927	16.14753418	19.0567867	22.30035571	22.6705159	3.020322217	3.17372174	1.804022583	2.261508836
ENSMUSG00000068798	Gm5547	205.8130073	222.4207829	256.9431214	262.916773	305.5178585	308.447315	135.3641895	129.071057	86.70103554	88.17229617
ENSMUSG00000105677	Adora3	6.81537083	5.791588694	7.578127055	8.511007254	21.06218142	26.18524598	3.916648969	4.663202027	6.69341861	4.740005414
ENSMUSG00000105842	Tmigd3	0.185678013	0.155736915	0.13185588	0.119880406	0.143402143	0.267082357	0.04088872	0.168898558	0.464029736	0.335598524
ENSMUSG00000106341	I830077J02Rik	0.318551569	0.233786209	0.074226348	0	0.143513153	0.23387797	0.214831957	0.063385989	0.104487513	0.302272484
ENSMUSG00000104910	Atp5f1	0.203031832	0.372514586	0.094617718	0.114699074	0.045734727	0.212949028	0.078242951	0.08079931	0.044397398	0.171249959
ENSMUSG00000104835	Wdr77	1.506240544	1.842392783	0.779938147	1.701845416	1.696470447	2.001097289	0.580464176	0.799238857	0.768536512	0.635229535
ENSMUSG00000000562	Ovgp1	1.374576902	1.619401066	0.741731051	0.653929912	0.717051053	1.274782963	11.68182113	9.760198693	0.569523079	0.823788175
ENSMUSG00000074344	Pifo	2.429022077	2.866251394	1.775659182	2.009018009	1.459090249	1.118976157	0.293671876	1.288883662	0.58323382	1.124826817
ENSMUSG00000074342	Gm42722	4.848918073	4.793269442	2.562032295	2.36040015	4.577097719	5.480172349	5.593211944	9.924138738	0.779012907	0.556447059
ENSMUSG00000000563	Gm42721	193.3933334	201.052844	199.2504621	202.7729395	156.7233906	156.8489672	285.0924034	243.3454598	246.2381599	261.1125624
ENSMUSG00000000561	Chil5	22.99273321	20.53706982	14.60382319	13.75583376	17.30194031	17.43808086	52.89485445	25.09061769	26.05131796	36.84687006
ENSMUSG00000074340	Chia1	2.326775061	2.886133649	3.319179435	2.616594556	3.927259912	3.767195285	1.793351763	1.956279169	3.927082238	4.837271288
ENSMUSG00000010136	Chil3	19.773543	24.68006546	21.00701397	18.98089713	16.56424754	15.72619658	7.395554817	1.14200866	1.098138991	24.0530062
ENSMUSG00000106093	Chil4	0.045601165	0.200801213	0.396689817	0.274789697	0.164353094	0	0	0	0	0.307703385
ENSMUSG00000104592	Chil6	0.056290342	0.082623393	0	0.084800497	0	0.188927594	0.086771073	0	0	0
ENSMUSG00000043873	2010016I18Rik	0.628423468	0.922404751	0.780961214	0.647748862	0.536430239	0.999085854	0	0	0.115720996	0.892719696
ENSMUSG00000062778	Dennd2d	271.6489365	280.7904146	187.0938456	184.1229919	155.5947659	152.0845217	17.09883095	0.933614158	0.178434754	2.021763166
ENSMUSG00000040809	Cept1	168.5915679	167.903216	122.1501219	115.3884612	155.8972932	152.9828304	5931.828411	10633.48973	642.5316941	161.4413092
ENSMUSG00000063779	Dram2	0.083557691	0	0	0	0	0	0.90162418	1.596140758	0.341072409	1.597498403
ENSMUSG00000027902	Lrif1	0	0	0.063872632	0.077428752	0.185242097	0.345008065	0.356526108	0.081816568	0	0.606920944
ENSMUSG00000091575	Cd53	13.56551364	10.96373873	6.647493061	5.29962592	8.81446247	10.31097037	10.43698951	13.65467465	8.641021417	9.592596799
ENSMUSG00000027901	Olfr266	24.2373009	24.91852161	21.15007382	21.78030635	21.05667497	19.66200961	16.62509118	17.79164898	36.62338079	44.67169358
ENSMUSG00000040774	Gm35507	96.72827162	106.2938202	84.25862496	86.81215877	76.42243672	77.86478921	94.51193758	111.9548953	107.0446354	126.5815618
ENSMUSG00000027900	Gm27008	118.5964886	129.5477838	122.9390202	123.465506	125.633897	127.5946564	60.3392008	107.3069182	98.85198091	117.7170048
ENSMUSG00000056260	Kcna3	26.87551902	27.24176282	30.35151446	29.99076915	29.46663279	29.99155762	18.17548071	23.58047783	22.68453985	29.55303606
ENSMUSG00000040747	AI504432	108.9344304	112.3272613	94.85811913	86.44675652	89.97246923	86.51097028	515.4093142	452.3409765	57.68246567	66.99702452
ENSMUSG00000043529	A930002I21Rik	0	0	0	0	0	0	0	0	0	0
ENSMUSG00000105102	Kcna2	0	0	0	0	0	0.02605367	0	0.12356939	0.108637748	0.104759573
ENSMUSG00000098108	Kcna10	0.063036905	0	0.15667581	0	0	0.158678342	0.048585421	0	0	0
ENSMUSG00000047959	Cym	5.656750245	6.285155401	1.316340403	1.867327464	8.041376952	6.732010676	5.245794939	2.224275015	1.182763492	2.319099904
ENSMUSG00000056145	A630076J17Rik	28.87178545	26.76460107	8.092337951	7.884969225	17.22741521	16.77904503	15.93469187	5.195124328	4.093393865	4.791254981
ENSMUSG00000050179	Prok1	0.113399724	0.083224489	0.070462666	0	0	0	0	0	0	0
ENSMUSG00000040724	Lamtor5	2.890488653	2.938912366	2.929791657	3.027502963	9.137191976	8.88152992	0.062755819	2.827906092	1.249570941	0.599360072
ENSMUSG00000042861	Slc16a4	0	0	0	0	0	0	0	0	0	0
ENSMUSG00000046213	Rbm15	0	0	0.258591143	0.104491228	0.249986907	0.465593408	0.213838744	0.055206325	0.12133852	0
ENSMUSG00000094613	Kcnc4	0	0	0	0	0	0	0	0.050246699	0.055218855	0
ENSMUSG00000070368	Slc6a17	0.013994481	0.205412059	0.017391373	0	0.050438103	0.140909268	0	0.111385925	0.195852969	0.047215341
ENSMUSG00000087260	Ubl4b	133.8013764	142.8324938	125.2232747	118.1564507	97.06160213	102.3898565	216.378838	173.0272746	164.0185525	157.5067614
ENSMUSG00000027896	Alx3	4.742088793	5.2700732	3.157039242	2.755496845	3.876031688	3.382128644	1.6186182	2.93860802	6.725442757	5.399702024
ENSMUSG00000048109	Strip1	11.42925539	11.24020155	6.5527091	6.969444072	9.165432493	10.29525574	23.55354749	14.76309829	20.73552687	13.12419137
ENSMUSG00000027895	Gm10961	0.140273015	0.068631266	0	0.158489285	0.042130327	0.156933038	0.072076544	0.074431434	0.040898394	0.039438394
ENSMUSG00000027894	Ahcyl1	0.135606123	0.23885244	0.101113145	0.367719209	0.940831776	0.796487299	1.034726515	0.237451816	0.486313733	0.48039108
ENSMUSG00000055891	Csf1	0	0	0	0	0	0	0	0	0	0
ENSMUSG00000014603	Gm36211	0	0	0	0	0	0	0	0	0	0.07717214
ENSMUSG00000014601	Eps8l3	29.06570224	27.36215525	16.89081009	16.77948112	21.24146776	25.37956434	31.55727537	35.81201852	46.44119775	40.53493541
ENSMUSG00000078604	4933431E20Rik	1.190697097	1.747714265	0	0	0	0	0	0	1.041488963	0
ENSMUSG00000027893	Gstm5	99.37866818	96.7463677	92.43264432	98.02516033	115.5789843	119.4371836	112.4817259	133.8734654	195.5723774	167.9253584
ENSMUSG00000014599	Gstm7	28.51514254	27.30050214	8.763490362	8.999757396	11.74597247	12.88476239	307.9757213	68.34939603	77.6627546	55.16776844
ENSMUSG00000106426	Gstm6	0	0.084058402	0	0	0	0.096104451	1.191754605	0.091162348	0.150274961	0
ENSMUSG00000040600	Gstm3	0.037749974	0	0.046913056	0	0	0	0	0	0	0.254725831
ENSMUSG00000086968	Gstm2	0.539083871	0.57018087	0.147780032	0.10748663	0.414302326	0.37250917	1.40535598	2.73848692	4.14669399	4.453362004
ENSMUSG00000004032	Gstm1	20.97737822	20.21732623	21.69157062	20.86930064	13.90855134	16.47246261	40.26802727	51.47553945	73.53315983	65.2996019
ENSMUSG00000004035	Gm12498	4.451495029	3.381198839	3.404313901	1.969625499	3.92680959	4.179182658	0.479856006	6.887921147	6.262548015	9.242274498
ENSMUSG00000068762	Gstm4	6.68971804	8.00479816	7.816514976	8.599122883	7.40355627	8.785854228	0.560442511	1.041755991	5.597009391	7.911813487
ENSMUSG00000004038	Ampd2	0.752019219	0.431929384	0.365696399	0.394053875	0.530292593	0.548697037	0	0.520480682	2.230740663	1.047975295
ENSMUSG00000040562	Gm12500	358.5117338	355.0356692	418.2478424	418.2846705	349.7121825	363.9301682	150.4723353	427.9438639	669.1057592	998.4121702
ENSMUSG00000058135	Gnat2	512.2861101	501.3892579	651.6352363	676.0647296	625.2787337	625.8664433	221.0911791	312.060068	486.9805245	684.3392499
ENSMUSG00000087357	Gnai3	0.087195068	0	0.151703998	0.026271594	0	0	0.026882088	0.083281144	0	0.176510078
ENSMUSG00000027890	Gpr61	10.97366534	8.993510312	9.33079254	9.949254386	10.22705664	9.608080481	11.38043033	21.78563825	24.68823047	28.46661891
ENSMUSG00000027889	Gm12524	9.276774396	9.390703513	5.354308122	6.084079723	8.376718465	8.270417789	29.07783036	25.68360963	26.87857618	18.68465654
ENSMUSG00000056411	Amigo1	0.229508337	0.181393738	0.043879551	0	0.127258574	0.414776994	0.517070539	0.50586092	0.586802678	0.387163855
ENSMUSG00000009108	Cyb561d1	0.136187754	0.149923066	0.10577795	0.1538735	0.306775037	0.199975882	0	0.325186739	0.387146017	0.201021472
ENSMUSG00000000001	Atxn7l2	134.3640715	137.292546	144.5403994	145.3445432	158.9675327	166.1410556	179.0457647	170.7967251	165.1235733	162.930923
ENSMUSG00000046793	Sypl2	0.046516653	0	0.057807678	0.070076591	0.04191316	0	0.035852508	0.111071651	0.122062733	0.039235103
ENSMUSG00000085318	Gm40123	0	0.039745871	0.033651153	0	0.097594383	0	0	0	0	0
ENSMUSG00000050947	1700010K24Rik	7.936532637	7.310941905	4.751718389	5.854444124	8.426318991	9.618342765	6.424407093	6.310681107	9.670914665	5.803817942
ENSMUSG00000048796	Psma5	11.85045295	10.85623152	8.644806411	8.063317949	11.64387381	12.18128538	10.97737559	7.89291093	10.95066523	12.09036796
ENSMUSG00000048997	Gm12523	3.709479417	3.688414348	3.205439343	2.824180092	4.240860397	5.221029302	3.545650669	3.407517929	6.907940445	3.947460293
ENSMUSG00000027887	Sort1	0.041921854	0.061533216	0	0.094731901	0.302184663	0.175878194	0	0.467134594	0.513359841	0.159118009
ENSMUSG00000105961	Gm12525	0.08347633	0	0.259346521	0.062877876	0	0	0.128678037	0.199323323	0	0
ENSMUSG00000085102	Mybphl	0.189668564	0	0	0	0	0.636585677	0	0.301924856	0	0.319957059
ENSMUSG00000068749	Gm12522	135.0648368	153.7650013	161.486099	151.770852	115.6507226	121.1675842	380.9912614	235.9312466	226.6562422	228.5448883
ENSMUSG00000084863	Psrc1	0.286244377	0	0	0	0.128958188	0.120090453	0.330932414	0.227829774	0	0.120718356
ENSMUSG00000068747	Celsr2	221.2543731	204.0223751	161.780838	165.0569177	187.4084484	185.6861566	139.5660983	185.2007772	62.58074994	83.92479277
ENSMUSG00000078601	Sars	0.851112004	0.68141928	0.480774147	0.582812083	0.278866261	0	0.119271069	0.246335803	0.270711933	0
ENSMUSG00000068745	5330417C22Rik	6.651480334	6.212877669	9.100949101	11.13372049	16.76891015	14.0936876	0.362486837	0.213902876	0.058767402	0.05666951
ENSMUSG00000074281	1700013F07Rik	0.07029946	0	0	0.105905008	0.221698106	0.176959856	0.162549009	0.279766369	1.229802466	0.415065246
ENSMUSG00000068744	Tmem167b	2.56766166	1.526221764	1.107589391	0.95904325	1.797306859	1.88738199	6.345929391	16.99119493	49.18715204	27.13425935
ENSMUSG00000068740	Taf13	3.92330087	3.41363326	6.383526595	6.12974451	12.02640354	12.1157307	1.072381731	2.414430225	13.41533699	12.49976044
ENSMUSG00000068739	Wdr47	65.91859222	60.82045642	110.6578865	107.047136	135.6023518	132.4233728	171.4093639	171.6387833	173.7308615	176.1981119
ENSMUSG00000040412	Clcc1	51.1061231	46.91876102	44.71703736	42.29058642	34.91686559	34.37704458	0.713296579	0.970443188	2.235739159	7.48379342
ENSMUSG00000027886	Gpsm2	9.926653691	10.51388108	8.20074175	7.307236554	7.419677195	7.19341815	1.391077306	0.628480424	0.789339004	7.326174662
ENSMUSG00000068732	Gm27244	79.50397598	80.99776879	87.58637315	87.6866013	108.8563798	110.2873572	53.29467785	66.01928535	72.57839849	85.69173968
ENSMUSG00000048100	Aknad1	42.8475494	47.36212656	56.60595052	54.90113682	41.86395562	44.69753889	30.29280092	27.37221329	28.20844934	34.39400868
ENSMUSG00000040389	Stxbp3	22.76256373	20.08836519	12.73074454	13.7349289	17.14340579	17.10609148	8.983354509	8.323314535	7.264274513	12.67399777
ENSMUSG00000027884	Fndc7	30.06432448	31.25351175	38.59624724	37.38807992	37.69017682	35.47406927	38.70976787	37.65842508	44.66437657	40.47394143
ENSMUSG00000027883	Prpf38b	9.264154427	11.36763721	5.923940154	4.799785735	8.435664541	9.007195968	10.46489402	26.82194081	37.83659733	22.61505521
ENSMUSG00000098800	Gm9857	0	0	0	0	0	0	0	0.179565835	0	0.190290251
ENSMUSG00000049565	Henmt1	0.049785244	0	0.020623219	0	0	0.069622708	0	0.198127228	0.290310512	0.39192572
ENSMUSG00000027882	Fam102b	99.17980134	107.9666924	81.10482971	82.8083694	80.66278657	81.30138578	73.58793196	66.65537252	60.47955257	61.39948188
ENSMUSG00000045326	Gm43221	2.392263628	1.944966663	1.027819319	1.259357762	0.913489502	1.089459595	0.246757489	0.198192997	0.062230046	1.485211461
ENSMUSG00000027881	4930408K08Rik	89.69751627	90.87930883	70.47700237	68.65599691	96.06123795	101.7904503	104.4675714	90.31210485	96.08350095	88.57726794
ENSMUSG00000051638	Slc25a54	0	0	0	0	0	0	0	0	0	0
ENSMUSG00000045662	Gm19391	0.12872401	0.062980694	0.053323099	0.129280438	0.231969833	0.036003094	0.198426943	0.068303321	0.150124535	0.108574017
ENSMUSG00000040339	Slc25a24	26.64221298	26.72513192	13.00447693	12.43493258	25.48222381	26.42969313	27.452552	67.72044257	106.0762537	39.28749474
ENSMUSG00000106108	Vav3	0	0.030380354	0	0.062361737	0.074597735	0.069468065	0.191432657	0.362426457	0.651747801	0.349156424
ENSMUSG00000105638	Ntng1	0	0	0	0	0	0	0	0	0	0
ENSMUSG00000027880	Prmt6	0	0.150430875	0	0.385986724	0.046172119	0	0	0	0	0.172887735
ENSMUSG00000105139	C130013H08Rik	2.553408596	1.947734096	0.474730644	0.272598597	0.79709709	0.809765645	0.681836672	1.248201538	1.758611758	0.949666168
ENSMUSG00000040322	Gm6602	33.23263013	34.67717759	28.27288287	29.04113033	46.35657826	48.72487257	66.88503218	69.05041692	56.01638221	56.75652154
ENSMUSG00000033721	Amy2a5	8.480780996	9.991117292	13.9250738	14.28150877	26.24115405	26.70121142	12.70442439	18.44887799	21.46973782	34.50551054
ENSMUSG00000059857	Amy2a4	0.015344584	0.045045795	0.047672969	0	0.027652033	0.1802539	0.023653543	0.586232475	0.24159114	0.142368579
ENSMUSG00000049300	Amy2a3	8.281553263	7.69245664	7.801523181	6.269678626	8.964470022	9.758968722	16.35163851	10.90778801	9.070044454	13.00119727
ENSMUSG00000105509	Amy2a2	1.70670884	1.346289103	0.706993228	0.349813537	0.87874596	1.130060273	1.485461072	1.05346587	0.345282365	0.959697853
ENSMUSG00000104543	Amy2a1	0	0	0	0	0	0	0	0	0	0
ENSMUSG00000074268	Amy1	0	0	0	0	0	0	0	0	0	0
ENSMUSG00000096770	Rnpc3	0	0	0	0	0	0	0	0	0	0
ENSMUSG00000093931	Col11a1	0	0	0	0	0	0	0	0	0	0
ENSMUSG00000096569	Olfm3	0	0	0	0	0	0	0	0	0	0
ENSMUSG00000070360	S1pr1	0	0	0.05985368	0	0	0	0	0	0	0
ENSMUSG00000074264	Gm9889	9.199259787	8.209414512	7.75564993	7.579904217	8.989327686	8.371181826	0.73233037	0.962509062	0.528877015	2.039988181
ENSMUSG00000027981	A930005H10Rik	17.14054149	19.8878603	10.04144945	9.936827691	11.53984229	11.11528387	13.23218063	8.458283842	7.933034122	9.612524837
ENSMUSG00000027966	Dph5	0.067090276	0.032825206	0.055583436	0.084225354	0.08060097	0.06567618	0.344730257	1.949063364	3.090642611	1.188352317
ENSMUSG00000027965	Slc30a7	0	0.027078852	0	0.055584746	0.033245515	0.154797034	0	0	0	0
ENSMUSG00000045092	Extl2	225.9212879	220.5631468	468.9174293	453.0254578	866.5444059	848.1668183	143.0638064	57.19107007	36.73043677	17.59091558
ENSMUSG00000052769	Vcam1	1.330202456	1.314936382	11.77400357	12.023572	19.86184767	20.95612634	0.836936948	0.259284423	0.37992251	0.274769963
ENSMUSG00000054426	Gm43109	4.175969188	4.416859546	5.418558823	5.735939668	6.787610125	6.114748952	2.587510079	1.792228251	1.862146456	1.450349764
ENSMUSG00000033554	Gm26544	3.55984012	3.067277069	3.980225752	3.954898263	4.4848827	4.194104654	16.46238778	7.873271239	5.768246567	8.662355324
ENSMUSG00000054414	Gm31651	25.37214466	25.20893755	19.25271264	20.42506945	25.68299525	27.20260455	25.5294301	40.16939495	39.62184266	35.31339812
ENSMUSG00000027963	Gpr88	14.38838372	13.54828098	15.69682717	15.43356334	12.82282842	14.89037557	25.28514849	36.93788942	22.7711147	26.44146467
ENSMUSG00000027962	Cdc14a	33.84748734	38.8310644	55.41985203	56.69318798	58.12342358	56.95962463	152.1626916	131.4792642	55.46998753	62.05100688
ENSMUSG00000104653	Gm29151	0	0	0.141486787	0	0	0.191060243	0.175501121	0.181235106	0	0
ENSMUSG00000097362	Rtca	0	0	0	0.023371545	0.027957276	0	0.023914648	0.024695989	0	0.026170936
ENSMUSG00000104607	Dbt	0	0	0	0	0	0	0	0	0	0
ENSMUSG00000068696	Lrrc39	1.173878372	1.723027612	1.274543489	1.935964312	1.692329931	1.368594978	0.990475914	3.697948479	1.772542762	1.00054603
ENSMUSG00000033502	Sass6	22.85139458	21.70571765	18.45878608	20.83856892	24.92730491	25.06773421	6.149977994	8.63187133	21.59343165	30.99689742
ENSMUSG00000106005	Gm42893	0.03411468	0	0	0.025696609	0	0	0	0	0	0.057548982
ENSMUSG00000000339	Mfsd14a	27.29490083	27.47222624	36.59372907	34.19183723	38.33221449	39.26144159	65.53728228	46.74569574	48.3135884	52.5769337
ENSMUSG00000000340	Gm42457	25.33468685	26.36025381	25.38423412	25.11815911	29.74238352	30.15962048	30.10559306	36.38098474	28.87268647	35.15844412
ENSMUSG00000027961	4930512P04Rik	1.569081889	1.915861702	1.639335494	1.380624621	3.127873111	3.145809686	1.733777108	1.525175316	0.753029921	1.288327258
ENSMUSG00000027959	Slc35a3	2.64696903	2.015106493	1.006479629	1.309366576	2.402811944	1.806641885	9.028380185	8.521515999	5.632679482	3.165658092
ENSMUSG00000106415	Agl	0	0	0	0	0	0	0	0	0	0
ENSMUSG00000089911	Frrs1	40.23574169	38.91817332	35.42165482	35.25027732	43.20198994	43.86501892	50.27238654	41.89067306	42.8277441	45.95803824
ENSMUSG00000105339	Palmd	0	0	0	0	0	0	0	0	0	0
ENSMUSG00000106125	4930455H04Rik	0	0	0	0	0	0	0	0	0	0
ENSMUSG00000027957	1700061I17Rik	33.08661257	32.84909096	23.8574156	27.68008218	42.7450102	43.81388487	38.4569092	35.6371532	52.02605759	48.98154156
ENSMUSG00000033400	Gm42891	7.40174428	7.190595833	4.953397304	5.219719516	8.226192542	7.959470472	10.20147445	21.65797176	22.8818101	19.99896169
ENSMUSG00000033386	Plppr4	3.034419041	3.024624072	1.678587385	1.845557361	2.105781549	1.929350024	30.67995206	24.49180091	15.56234542	13.62905464
ENSMUSG00000033377	Plppr5	43.48917614	40.69549603	49.26269341	52.23152778	76.43371596	80.39018126	2.565373084	1.379786009	1.738716544	2.203036769
ENSMUSG00000080907	Snx7	0	0	0	0	0	0.107284387	0	0	0	0
ENSMUSG00000028009	4921521D15Rik	0.152933572	0	0.054301504	0	0.11811308	0.073327402	0	0	0	0
ENSMUSG00000106342	Gm26871	0	0	0	0	0	0	0	0	0	0
ENSMUSG00000044667	Gm9916	0.383799134	0.408700035	0.130929926	0.204066085	0.244105895	0.340980144	0.139205419	0.119794623	0.052659554	0.025389851
ENSMUSG00000033342	Dpyd	0.035735803	0.026226642	0.044409984	0.134588534	0.193195384	0.089955208	0.867611262	0	0	0
ENSMUSG00000028007	Ptbp2	28.90664497	28.2313473	21.22675652	21.41246878	20.42853018	19.53746753	31.74047015	42.68546197	31.46927947	33.92611096
ENSMUSG00000104703	Gm42664	0	0	0	0	0	0	0	0	0	0
ENSMUSG00000097311	6530403H02Rik	0.02808984	0	0	0	0	0.094278088	0	0.111787381	0	0
ENSMUSG00000104178	Rwdd3	0	0	0	0	0	0	0	0	0	0
ENSMUSG00000033308	Tmem56	5.553759032	6.359003105	8.37232001	8.251643423	6.981713595	7.958879832	0.308904633	1.974744493	5.408694243	5.086832888
ENSMUSG00000028134	Alg14	30.58917612	28.41946636	43.33187567	42.69934494	50.81016321	62.24697396	24.11527207	31.02358093	29.2388955	41.79238469
ENSMUSG00000106099	Cnn3	5.412727401	5.458437019	5.756227668	5.642139183	11.63816787	16.81203316	2.590822428	7.183742185	7.362127603	11.07314186
ENSMUSG00000098097	Slc44a3	0.026866246	0	0.033387512	0	0.096829777	0.045085667	0	0.235219427	0.234995943	0.022660701
ENSMUSG00000028133	A530020G20Rik	8.535085384	8.407588269	9.428278845	8.400539903	8.51072683	7.44805242	3.011436158	4.71002775	8.494125918	9.054784773
ENSMUSG00000028132	A730020M07Rik	15.12057281	14.5360966	12.57758588	13.4628895	11.1092972	11.62377306	1.342048894	6.379199656	5.151450787	5.410313318
ENSMUSG00000039887	4930432M17Rik	27.44039495	33.75997099	33.21188751	33.1912769	30.83012317	31.67646578	20.7927473	29.24357889	28.67699214	25.87835313
ENSMUSG00000053931	Gm43608	248.6330426	245.5893769	355.7574075	356.9740332	438.3899804	439.2728698	141.0162208	167.5055644	187.6712308	183.3232556
ENSMUSG00000039865	Gm43607	55.80886393	52.31253582	57.09489163	60.64637696	38.50620325	39.17503988	4.195312509	16.24643272	47.72428339	45.55603264
ENSMUSG00000097124	F3	16.56044946	15.76380965	20.74028143	18.45520641	22.94162634	22.81846577	0.144428791	8.240403742	17.47652628	8.534985682
ENSMUSG00000044522	Abcd3	0.307471149	0.584046286	2.067856263	1.907295578	2.0859667	1.821118519	0.167281448	0.345493759	0.189841026	0.549192117
ENSMUSG00000074248	Arhgap29	0	0	0.188899913	0	0	0	0	0.120984073	0	0
ENSMUSG00000106036	Abca4	0.062394608	0	0	0	0	0	0	0	0.436606727	0
ENSMUSG00000105767	Gclm	0	0	0	0	0	0	0	0	0	0
ENSMUSG00000028128	Gm17494	119.2070978	114.273625	384.8968927	396.0083574	231.1189051	230.9041114	69.28820815	118.1719693	938.3815561	788.6920997
ENSMUSG00000028127	Dnttip2	185.3924594	185.525204	167.2295359	173.552652	139.2375486	138.3222768	53.16016476	103.5748502	148.0615815	205.7392669
ENSMUSG00000039831	Gm40190	124.2324834	121.2473374	77.05569215	77.09567552	135.096994	136.1740035	35.41874643	47.02285285	48.35877837	40.59722648
ENSMUSG00000028125	Bcar3	2.968627706	2.330285687	2.391015669	2.276104665	1.691051458	1.52524631	0.57315143	0.140923208	0.774341237	0.418151233
ENSMUSG00000028124	Gm4610	22.98563091	19.7229977	22.45546449	22.484179	32.20309065	29.17781167	64.19638827	33.35445832	69.98269157	66.66934192
ENSMUSG00000057359	Gm42836	0.294368715	0.422883522	0.825043279	0.962406347	1.060946772	1.061565215	0.695132143	0.269191331	1.073750165	1.331253246
ENSMUSG00000039756	Fnbp1l	51.01811076	56.77876825	58.37963866	56.14805373	61.18617381	64.56011349	100.4608083	65.67866229	58.87221105	81.68771119
ENSMUSG00000105057	Gm43569	1.274121734	0.534333024	0.452397244	0.822618839	0.328008299	0.4581795	0	0	0.159208504	1.074675303
ENSMUSG00000028121	Gm43568	55.22878204	52.35225032	155.3044828	160.1809813	109.9314216	106.021989	19.89669088	12.98340712	18.77511122	24.28542689
ENSMUSG00000104554	Pde5a	5.636404821	6.882711205	41.55631103	50.23337846	17.49770237	19.07646802	4.307728341	11.30967139	36.04357385	101.2344135
ENSMUSG00000104574	4930447N08Rik	0	0.086425431	0.51220938	0.354810873	0.21221416	0.197621378	0	0.187458839	0	0.099327329
ENSMUSG00000039735	4933405D12Rik	105.602072	105.8660861	93.38278596	95.11721528	114.6792671	115.0334264	23.898096	15.36135381	32.45365354	25.21879286
ENSMUSG00000106194	Fabp2	0.383408725	0.450216197	1.048242451	0.693118914	1.381859649	0.257367376	0.236408487	0.244132442	0.268290538	0
ENSMUSG00000106365	Gm10959	0.675040874	0.29724904	0.503336461	0	0.243294344	0	0	0	0.236180174	0
ENSMUSG00000053965	1810037I17Rik	64.82478862	67.68433237	74.02277757	76.60228142	188.3346384	188.6391833	6.665845579	24.4382418	30.94960548	31.51865301
ENSMUSG00000106583	Usp53	0.074096967	0.108760093	0	0	0.133528011	0.124346035	0	0	1.036988147	0.187494284
ENSMUSG00000097852	Myoz2	0.216959992	0.500430115	0.154070211	0.093384785	0.223415631	0	0.334441941	0	0.216882734	0.522851015
ENSMUSG00000023057	Synpo2	0.133259364	0.521597625	0.220807359	0.133835397	0.080047621	0.149086387	0.136945434	0.141419725	0	0.149865897
ENSMUSG00000078590	Sec24d	0	0	0	0	0	0	0.917724611	0	0	0
ENSMUSG00000054091	Mettl14	230.2520776	246.0299557	228.6008123	223.5651074	156.4230576	173.8822801	216.1146523	153.9405522	390.6445535	397.7689609
ENSMUSG00000039701	Gm35065	17.24999558	18.11745316	37.41372751	37.56555096	29.39967285	30.42519301	6.281776741	8.064639891	14.75496022	14.19316064
ENSMUSG00000028116	Prss12	26.08870654	25.82443466	22.63744604	20.66846885	26.9976532	24.87276425	0.109579058	0.876984055	0.373070673	0.299793928
ENSMUSG00000050315	Snhg8	6.064365351	6.501656587	6.320829601	5.550286088	18.38190156	17.47743451	2.06779719	5.19751681	3.145176711	0.966442066
ENSMUSG00000039234	Ndst3	31.61891107	28.61361556	25.37240907	26.4060015	34.17980097	32.93527603	59.23661949	68.81194684	71.24072701	60.74954099
ENSMUSG00000028114	Gm43731	6.092954381	5.900994392	3.752643624	4.217107414	5.624132289	5.907058672	6.500198664	6.390218387	7.345557841	6.369977388
ENSMUSG00000105784	1700006A11Rik	1.301977199	0.441012011	1.991393476	1.508775207	2.165774421	2.01684621	0.617534318	0	0.350407502	0
ENSMUSG00000027978	Gm42823	10.75745863	10.76033149	10.93238282	11.09349875	21.87942673	22.36539309	1.345902043	2.41261399	7.060670759	7.281052031
ENSMUSG00000104960	1700003H04Rik	110.7532428	134.1866184	135.7830102	120.6631306	103.4259621	89.45423343	102.1796474	77.02818976	146.7855218	183.2916894
ENSMUSG00000027977	Gm42825	0.215479834	0.225916386	0.210401268	0.208682301	0.166418573	0.400351818	0.225394483	0.294010847	0.403880819	0.285606194
ENSMUSG00000104531	Ndst4	0	0	0	0	0	0	0	0	0	0
ENSMUSG00000027973	Ugt8a	0	0	0	0	0	0	0	0	0	0
ENSMUSG00000106413	Gm42827	0	0	0	0	0	0	0	0	0	0
ENSMUSG00000039174	Arsj	0	0	0	0	0	0	0	0	0	0
ENSMUSG00000106423	Gm17225	0	0	0	0	0	0	0	0	0	0
ENSMUSG00000027971	Camk2d	0.814881821	0.907670938	0.919311212	0.914174974	1.895478454	1.862122536	0.106904957	0.064398695	0.06066108	0.077994117
ENSMUSG00000032854	Gm15551	1.754711511	1.204166766	1.925754775	2.042661851	1.539991116	2.026853599	0.439102685	0.253931484	0.31892485	0
ENSMUSG00000106503	Ank2	0	0	0	0	0	0	0	0	0	0
ENSMUSG00000046561	Gm16958	5.298432378	5.135807143	1.946369096	1.991317409	2.301965471	2.833375379	18.97185763	3.925414321	4.896806362	3.241689841
ENSMUSG00000090427	Larp7	0	0	0	0	0.155424455	0	0.265900089	0	0.452639067	0
ENSMUSG00000053819	Zgrf1	36.38566849	35.06944967	53.40478214	56.97707663	71.68044208	71.85604879	86.55452221	66.02392615	56.85127011	60.8040047
ENSMUSG00000086679	Gm43729	0	0	0.099569674	0	0	0	0	0	0.420489002	0
ENSMUSG00000032826	Neurog2	0.536375539	0.409042108	0.301632423	0.510104188	1.571378729	1.458295186	1.570492729	8.342750468	3.087554279	1.607457108
ENSMUSG00000097456	Alpk1	0	0.07129486	0	0	0	0	0.149747699	0.077320133	0	0
ENSMUSG00000027968	Tifa	24.95916687	25.45186149	30.16360224	27.8883688	28.62579921	28.62444563	45.3903737	30.53042505	28.24836261	25.05802314
ENSMUSG00000051278	Ap1ar	1.435188665	1.643307883	1.339515054	1.157300593	2.060464467	1.678930605	5.507877634	5.735229999	6.615292499	4.490511535
ENSMUSG00000105104	Gm43653	0	0	0	0	0	0	0	0.136743522	0	0.289820823
ENSMUSG00000027967	Gm35585	0	0	0	0	0	0	0	0	0	0
ENSMUSG00000028028	Fam241a	12.17214483	12.19713739	10.46724651	11.19657214	17.17907856	17.40343101	19.95197067	32.20210266	27.27124637	15.46462427
ENSMUSG00000046688	9830132P13Rik	14.50715049	14.47576762	9.725341812	11.13022344	14.86082357	14.48851005	34.01093895	81.52303022	75.01664675	41.90419943
ENSMUSG00000074238	Gm35667	22.00507805	20.29053634	14.93121078	15.75014118	22.32446958	22.89194626	21.52655778	19.27117507	29.1762065	25.95108161
ENSMUSG00000105447	D030025E07Rik	0.133286988	0.039127931	0	0.080317884	0.096077058	0.134205562	0.369829321	0.127304137	0.139901503	0.404721802
ENSMUSG00000105550	Gm43824	0	0	0	0.082261884	0	0	0	0	0.191050205	0.368460104
ENSMUSG00000050549	4933424H11Rik	19.1684111	18.7288628	10.99255438	12.77636788	13.31230637	11.75289895	32.74231084	22.84681872	37.56073537	30.8791503
ENSMUSG00000104763	Gm28543	0	0	0.101781276	0	0	0	0.031562537	0.048890626	0.197004839	0.138161539
ENSMUSG00000106437	Pitx2	0	0	0	0	0	0	0	0	0	0
ENSMUSG00000105816	Gm27195	0.018271567	0	0	0	0	0	0	0	0	0
ENSMUSG00000106245	Enpep	0	0	0	0	0	0	0	0.052731853	0	0
ENSMUSG00000105527	Gm35986	0	0	0	0	0	0	0	0	0	0
ENSMUSG00000099640	Elovl6	0	0	0	0	0	0	0	0	0	0
ENSMUSG00000028023	Egf	0.060309667	0.177045975	0.074948682	0.045427773	0.271705784	0.050604419	0.232417067	0.624027595	0.52752167	0.330648554
ENSMUSG00000098515	Gm42697	0	0	0	0	0	0	0	0	0	0
ENSMUSG00000028024	Gm42650	167.0518694	173.9604804	162.5104009	167.4547778	173.5770728	172.9276389	17.70038571	53.57942171	63.09614649	43.3239153
ENSMUSG00000105837	6330410L21Rik	0	0.192115156	0.487967409	0	0	0.439292711	0.403518608	0.208351198	0.343452849	0.220794795
ENSMUSG00000041220	Lrit3	5.164556119	4.72596504	2.667516903	2.712803682	10.7477147	9.887776922	19.4086958	54.5215103	56.12384687	18.89472514
ENSMUSG00000028017	Rrh	0.414155512	0.449317845	0.861535961	0.705299328	0.892360321	1.118069614	0.527388056	0.48729061	0.787515284	0.713838244
ENSMUSG00000106120	Gar1	0	0	0	0	0	0.035158446	0.032295294	0	0	0
ENSMUSG00000105596	Cfi	0	0	0	0	0	0	0	0	0	0
ENSMUSG00000105960	Pla2g12a	0.110733907	0	0.055044976	0.033363771	0.119730232	0	0	0	0	0
ENSMUSG00000093865	Casp6	0.104719289	0	0.21689648	0.105171953	0.062903872	0.058578324	0.107615915	0	0	0.058884605
ENSMUSG00000028012	Mcub	0.057058363	0	0.301359795	0.171915019	0.411292935	0.239381636	0.175909942	0	0.149724869	0
ENSMUSG00000028010	Sec24b	24.48470442	25.39479705	15.54924209	15.39449283	26.680546	29.31699922	124.0942743	47.88799019	36.9331161	59.28192586
ENSMUSG00000058952	Col25a1	1.319560419	1.028957316	0.922420355	0.869704766	1.263281601	1.972221426	0.254261364	2.560043943	1.767375211	1.634720482
ENSMUSG00000027999	Etnppl	13.81081285	13.62656363	26.95536098	27.77699531	33.02058009	36.20751248	17.91035277	11.60816306	15.93979365	22.35528851
ENSMUSG00000027997	Ostc	17.68705396	18.63097343	19.04047417	19.60035454	17.92011409	17.14731511	11.71611226	18.09605214	28.66143567	25.47672389
ENSMUSG00000027994	Rpl34	11.3179463	9.929350847	9.498025217	10.09299639	8.498227149	7.91385153	35.44450198	34.22105198	26.28534816	12.3991857
ENSMUSG00000001052	Gm42997	36.35341269	35.21330691	27.56980969	28.81219275	38.77361282	40.75054548	38.59168003	37.77675788	52.26292355	39.82142631
ENSMUSG00000058897	Gm43522	0.332634676	0.262900459	0.206687683	0.250554402	0.438046003	0.38645434	0.098606435	0.244387467	0.3357135	0.086327766
ENSMUSG00000019232	2010110G14Rik	0.067156595	0.056327407	0.095380081	0.158981953	0.138309677	0.193198339	0.147887583	0.045815813	0.033566341	0
ENSMUSG00000041084	Gm36520	103.0506801	116.39777	92.72657428	87.7777345	74.1471341	76.61826773	163.6153585	170.468529	185.6805277	155.3410124
ENSMUSG00000062006	Gm43351	331.1606971	367.3434363	336.870796	346.5171686	232.3021598	232.092834	561.3256626	404.8131025	536.4750228	488.974895
ENSMUSG00000105789	Gm43349	0.174071454	0.383255108	0.270404952	0.131117927	0.156844577	0.146059252	0.067082408	0.138548259	0.30451657	0.293645869
ENSMUSG00000105716	Lef1os1	0	0	0	0	0	0	0	0	0	0
ENSMUSG00000106095	Lef1	0	0	0	0	0	0	0	0	0	0
ENSMUSG00000104557	Hadh	0	0	0	0	0	0	0	0	0	0
ENSMUSG00000105769	Cyp2u1	0	0	0	0	0	0.441313997	0.810750577	5.023436864	0.920088409	0.665432166
ENSMUSG00000106249	4930534D22Rik	0	0	0	0	0	0	0	0	0	0
ENSMUSG00000106086	Sgms2	0.083912096	0.082111209	0.034760049	0	0.151215571	0.046939107	0.021558294	0.044525297	0.048931292	0.047184532
ENSMUSG00000027985	Papss1	4.103605968	4.457245024	4.473145807	4.768984214	7.627404137	10.13296047	5.656958928	0.503923816	1.005025455	2.947000549
ENSMUSG00000027984	Gm29865	58.00672479	57.39920441	50.13124698	53.4543248	54.09893951	55.15401386	31.162023	42.07613843	46.11983012	47.76990453
ENSMUSG00000027983	Dkk2	0.597252358	0.732938189	0.231184498	0.811250991	0.899850085	0.887264916	0.920659318	1.05984038	0.685127504	0.809320346
ENSMUSG00000097761	Gm42880	0	0	0	0	0	0.052990189	0.097349793	0	0	0
ENSMUSG00000050931	Gimd1	6.842454477	6.00869045	4.811819057	4.486115889	5.419600659	5.952147409	12.05112739	9.939422463	18.3816249	17.22682782
ENSMUSG00000028032	Aimp1	50.77935538	49.77908037	38.75371428	40.75314012	53.9430126	50.95017978	36.8578576	43.49952017	114.3881667	75.65442144
ENSMUSG00000105331	Tbck	0	0	0.236229603	0.143183102	0.342554121	0	0	0	0	0
ENSMUSG00000028031	Gm29811	0.578476322	1.154765053	0.661379129	0.505449875	1.042455524	0.931940813	1.587254874	0.699846332	2.671608936	4.508415176
ENSMUSG00000106280	Npnt	0	0	0	0	0	0	0	0	0	0
ENSMUSG00000091721	Gstcd	0	0	0	0	0	0.098405173	0	0	0	0
ENSMUSG00000028029	Ints12	22.54803658	21.69850404	22.27424922	24.09755684	20.43368222	18.95587451	41.9528601	28.10082829	34.08337101	33.63397013
ENSMUSG00000028030	Arhgef38	9.989691605	9.277923705	7.871423192	7.470662131	8.783820897	8.431324709	10.9691669	13.35032949	11.57069222	9.662625361
ENSMUSG00000106230	Gm43254	1.975231809	1.506109241	1.657706957	1.043411507	2.034004783	1.16231173	0.514057592	0.857531637	0.628259052	0.519283988
ENSMUSG00000040998	Ppa2	492.4149884	480.3758575	464.4469361	470.4971921	688.7415857	669.4130455	14.33390872	44.25895479	27.9720621	64.23233208
ENSMUSG00000028018	Tet2	9.630268383	11.22568397	8.531071664	8.959101147	10.14363089	10.94516664	15.61834725	12.23282642	16.29039774	13.74783235
ENSMUSG00000028016	Gm42567	12.96458235	12.96670294	8.881592717	8.872248115	7.027574756	7.479231645	15.0407328	13.39109049	10.26096739	12.44553357
ENSMUSG00000040969	Gm40153	24.83698393	24.88428756	12.99779264	13.40676289	12.78969096	13.43885794	1.262730699	4.850830621	9.538198267	9.00976773
ENSMUSG00000105957	Gm6135	2.976981742	3.485605969	1.368633332	1.788725388	1.860601068	1.703780292	1.671135623	0.849171232	1.414852931	2.002974861
ENSMUSG00000028013	Gm30484	17.86886137	17.18517156	15.9913777	14.49785054	13.46503008	15.12028286	12.80063881	16.28274827	20.58472304	18.40367909
ENSMUSG00000040943	Gm26691	13.29523116	14.09976433	15.86080143	15.6250529	22.52831679	25.32076919	15.58502151	17.96010481	29.66320326	25.04351552
ENSMUSG00000105085	Gm43192	0	0	0.151334589	0	0	0.40871694	0.375432796	0	0.426063667	0
ENSMUSG00000105952	Gm30648	0	0	0	0	0	0	0	0	0	0
ENSMUSG00000106069	Cxxc4	0	0	0	0	0	0	0	0	0	0
ENSMUSG00000104645	4930539C22Rik	0	0	0	0	0	0	0	0	0	0
ENSMUSG00000097911	Gm26820	0.038959414	0.028592462	0	0.146729332	0.070207639	0	0	0.03100887	0.034077348	0.032860848
ENSMUSG00000104556	Tacr3	0.134584287	0.098771921	0	0	0	0	0	0	0	0
ENSMUSG00000106139	Cenpe	4.29308059	5.176163454	3.892477206	4.421628802	10.22314879	11.02721229	1.012920368	0.13946861	0.076634855	0
ENSMUSG00000044365	Bdh2	1.37509709	1.302500075	1.018590839	1.061292699	1.171872885	1.352744564	0.041767492	0.334273947	0.260701409	0.228540757
ENSMUSG00000105765	Slc9b2	0	0	0	0	0	0	0	0	0	0.149093392
ENSMUSG00000097031	Slc9b1	0	0	0	0	0	0	0	0	0	0
ENSMUSG00000028172	Cisd2	0	0	0	0.034330451	0	0.114727562	0	0	0	0
ENSMUSG00000045328	4930539J05Rik	1.912942946	1.924916141	0.794669217	0.898016899	1.455075499	2.100732734	5.488248421	24.36102265	30.87652691	10.55858295
ENSMUSG00000028167	Ube2d3	1.066840283	1.345081942	0.798876658	1.421734186	0.739431599	1.05583036	1.370437518	2.808652599	0.622101895	0.415311205
ENSMUSG00000037994	Manba	0.16014357	0.300354382	0.121620492	0.134029844	0.160327842	0.089581795	0.24685992	0.637313363	0.684814661	0.120066908
ENSMUSG00000050150	Nfkb1	0.457634471	0.251894761	0.284358232	0.344709496	0.206172476	0.191995146	0.23514652	0.546365798	0.066714596	0.128666006
ENSMUSG00000028165	Slc39a8	50.46238435	49.52515071	42.62507664	43.57402222	50.28928624	54.28916217	67.28173206	56.71430639	45.88704458	45.54731897
ENSMUSG00000097032	4933401H06Rik	1.402414219	2.013724829	0.833524225	1.286000148	1.977848049	2.45578998	1.503867357	1.358876591	2.293349809	1.645753522
ENSMUSG00000078578	Gm31243	50.53639288	52.11086274	66.07936241	66.13141533	64.93863261	66.89878879	60.36897104	46.66497382	48.88544134	58.1179949
ENSMUSG00000028164	Bank1	20.97182087	19.48309061	22.35156293	23.17692204	23.81487518	21.57046749	30.36806926	45.15579928	33.09639377	25.55947583
ENSMUSG00000028163	1700030L20Rik	65.42893461	61.03730947	45.01418	48.76242191	81.08125602	85.52695043	121.0998342	74.23785697	81.20451042	68.65033826
ENSMUSG00000053897	Ppp3ca	357.310898	351.3652559	257.8120544	266.3359344	187.7047348	181.509136	16.0327274	21.06019056	23.58927994	63.10841542
ENSMUSG00000106306	Gm43357	0	0.052344188	0.088635234	0.107446887	0	0.119690818	0	0	0	0
ENSMUSG00000104710	Gm43356	0	0.199106688	0.084287619	0	0	0	0	0	0	0
ENSMUSG00000037922	Gm567	5.030449222	4.590690315	2.402485742	2.43969129	6.985879698	6.199758263	8.628128246	2.594058513	0.247891588	0.597605747
ENSMUSG00000099508	Emcn	0	0	0	0	0	0	0	0	0	0
ENSMUSG00000028161	Gm4861	177.9469033	169.9227867	162.0820806	169.1206995	164.1030069	163.5981038	48.05034787	62.65632431	77.761007	66.7783602
ENSMUSG00000106398	Ddit4l	0.250673073	0.183969923	0	0	0	0	0	0	0	0
ENSMUSG00000104617	Gm21962	0	0	0	0	0	0	0	0	0	0
ENSMUSG00000104610	Gm42610	0	0	0	0	0	0	0	0	0.319774863	0
ENSMUSG00000054690	Gm31678	37.43543556	41.59966973	53.51184205	57.40459011	62.89808326	63.08797286	65.04402505	25.23203427	28.77242671	21.56370637
ENSMUSG00000055138	Gm43403	0	0.131489474	0.055663297	0	0	0	0	0	0	0
ENSMUSG00000046818	H2afz	2.677100012	2.403909702	1.252485536	2.324910627	1.674324507	1.849887107	6.869785702	8.297498443	9.338964959	5.180201174
ENSMUSG00000094856	Dnajb14	0	0	0	0	0	0	0	0	0	0
ENSMUSG00000106122	Gm40155	0	0	0	0	0	0	0	0	0	0
ENSMUSG00000105427	Gm43689	0	0	0	0	0	0	0	0	0	0
ENSMUSG00000105676	Lamtor3	0.048001227	0	0.119305208	0	0.086501629	0.080553395	0	0	0.167944469	0.202436437
ENSMUSG00000037894	Dapp1	270.8640973	288.5739471	209.5410719	223.6888386	164.6805706	170.9193835	485.6505926	513.7732976	625.9923486	594.9195956
ENSMUSG00000074212	Gm19708	18.63955455	18.13108322	10.58425527	10.52751602	15.5192885	15.69693862	9.565949984	14.15532808	12.63633713	15.58062922
ENSMUSG00000106629	Gm5105	0.104804634	0.15383304	0.13024395	0	0	0	0.161555433	0	0	0.088398894
ENSMUSG00000104675	1110002E22Rik	0	0.442044826	0.249507145	0	0	0	0	0.319601955	0.351228128	0
ENSMUSG00000091512	Mttp	55.17741015	52.11599309	44.55432431	45.93251922	47.35069323	48.58064128	74.92349512	80.45023696	59.1975297	56.50070767
ENSMUSG00000028159	Gm43691	9.871624325	8.652971307	6.600406821	7.205319209	8.594019573	9.379675952	18.1104007	14.1870406	10.65338824	11.00017143
ENSMUSG00000105296	4930579F01Rik	0	0	0.098102717	0	0	0	0	0	0	0
ENSMUSG00000049349	0610031O16Rik	0	0	0	0	0.092787933	0	0.079370777	0.16392797	0	0
ENSMUSG00000090066	Adh7	0.171618799	0.219608075	0.109372293	0.079551067	0.293409333	0.361849388	0.074616353	0.574404212	0.200150635	0.037116464
ENSMUSG00000028158	Adh1	3.709999433	3.397524778	3.347003304	3.780351827	3.235636746	3.212805987	2.8511293	4.132325051	4.65476975	8.429814902
ENSMUSG00000104776	Gm16559	1.537485491	0.361077266	0.152854449	0.463239447	0.221652667	0.103205425	0.094800821	0	0	0
ENSMUSG00000012042	Adh6a	0.094781858	0	0.058894169	0.071393675	0.256205487	0.079529222	0.073052705	0.075439489	0	0
ENSMUSG00000099146	Adh6b	0.56993479	0.528350289	0.074555319	0.542272181	0.108111903	0.65440473	0	0.573002246	8.238622283	19.17816791
ENSMUSG00000055301	Adh4	7.393979175	7.094742173	2.980127299	3.725514164	3.286104119	3.835651286	7.25836738	37.81556035	220.2421416	365.1332805
ENSMUSG00000074207	Adh5	122.5619955	139.8780535	134.9953224	141.7027112	124.4115471	125.2580453	3.897254113	117.3075199	47.69628545	58.40074123
ENSMUSG00000089635	Metap1	0.904442552	1.086175362	0.783379051	0.867063399	1.629869881	2.391673554	0	2.050540804	1.10275302	1.340791922
ENSMUSG00000053054	Eif4e	0	0	0	0	0	0	0	0	0	0
ENSMUSG00000074206	4930425O10Rik	0.4874854	0.542819489	0.459582377	0.303885077	0.333217842	0.620608625	0.051824449	0.107035321	0.058813494	0
ENSMUSG00000037797	Tspan5	0.163109191	0.287295496	0.081080328	0.098288552	0.235147502	0.218977721	0	0.103858474	0.228271554	0.275153331
ENSMUSG00000028138	Rap1gds1	49.22869221	51.09425059	45.39013889	45.22890878	43.02962558	45.03369429	70.01413448	66.0734786	61.33852745	69.47612003
ENSMUSG00000005813	Stpg2	33.79036518	33.80045452	25.71545256	25.02564908	24.66537485	25.89863331	65.52375526	55.61117115	62.61067633	69.95065519
ENSMUSG00000028156	Gm32693	42.55591026	42.50822081	36.85444494	41.35114205	37.40802879	38.00649902	108.00429	69.4381193	69.00746028	77.6274419
ENSMUSG00000105838	Gm43678	0	0	0	0	0	0	0	0	0	0
ENSMUSG00000028152	Gm43049	12.57668216	10.45949063	11.46585277	11.47276931	12.30733678	13.58023928	19.54575478	29.62013081	28.96694992	23.80272762
ENSMUSG00000028149	Gm32754	44.87457938	43.78002798	35.81808016	38.65030557	58.8029301	55.66125409	71.80313377	60.46117242	70.12294947	46.37397792
ENSMUSG00000047940	4930590L14Rik	0	0	0	0	0	0	0.023447896	0.024213988	0	0
ENSMUSG00000106505	Pdha2	0	0	0	0	0	0	0	0	0	0
ENSMUSG00000105880	Gm15688	0	0	0	0	0	0	0	0	0	0
ENSMUSG00000105777	Unc5c	0	0	0	0	0	0	0	0	0	0
ENSMUSG00000104544	Gm15689	0	0	0	0	0	0	0	0	0	0
ENSMUSG00000106540	Bmpr1b	0	0	0	0	0	0	0	0	0	0
ENSMUSG00000047674	Pdlim5	0	0	0	0	0	0	0	0	0	0
ENSMUSG00000089737	Gbp5	0	0	0	0	0	0.029749455	0	0.112878441	0	0
ENSMUSG00000059921	Gbp7	3.066236355	2.889544588	4.279916648	4.097061399	6.782845049	7.054710315	1.548125117	6.515078896	1.212731084	1.004517891
ENSMUSG00000089924	Gbp3	0	0	0	0	0	0	0	0	0	0
ENSMUSG00000052430	Gbp2b	5.080663776	5.257845943	4.561143609	5.275664228	4.765594492	4.370650399	1.432947458	1.607330752	3.448654425	3.798690035
ENSMUSG00000028273	Gbp2	55.1794102	52.16801647	75.50799514	77.938707	121.9056967	117.5670694	39.03183765	48.68682761	50.9631944	51.94058895
ENSMUSG00000105504	Kyat3	9.072883629	9.531464058	6.155240297	5.983040851	6.766219112	6.128577763	45.56370754	23.67151962	6.907767055	3.003303002
ENSMUSG00000040253	Gm15540	34.16838302	33.56582687	20.25845576	19.26684976	33.00909236	35.9799041	67.85342566	50.91494263	12.55574867	9.660263897
ENSMUSG00000028268	Gtf2b	34.23453935	37.06561797	20.35850852	18.85260188	25.20142061	26.49924359	175.3161969	68.79473791	6.43067011	8.654587923
ENSMUSG00000040264	Pkn2	40.16230165	42.45775568	24.05914408	25.09366277	28.67650024	30.34842726	95.52138079	41.69514879	10.6517426	10.78378829
ENSMUSG00000028270	Gm43646	54.46729343	57.79127026	39.27481459	40.62922946	47.86424596	49.83357645	150.35218	72.2759624	13.35225278	19.57206325
ENSMUSG00000040213	9530052C20Rik	3.628144078	3.784636597	4.762110218	3.761535144	4.132272879	3.711297524	6.535351297	5.386121203	2.709951311	4.332428538
ENSMUSG00000086561	4930519L02Rik	0.445186452	0.466748617	0.316141101	0	0	0.213454544	0.392143454	0	0.445027925	0
ENSMUSG00000028271	Gm43614	41.05672427	42.50878021	42.99869689	41.61088862	33.84338375	33.8090653	40.32711373	35.56750282	28.72947306	41.10388352
ENSMUSG00000004591	A830019L24Rik	60.26112828	61.7722807	53.63022828	55.10823927	73.51246212	74.97055262	43.13527453	49.4915496	58.55694932	51.38725839
ENSMUSG00000106550	Gm43613	0.184763343	0.813591123	0	0	0.3329567	0	0	0	0.323220713	0
ENSMUSG00000097858	Gm43612	0.406156153	0.825451052	0.89300644	0.658934478	0.675620592	1.153463552	0.481604752	1.094147509	1.585006527	0.843268751
ENSMUSG00000105652	1700001N15Rik	0.138497885	0.203288251	0.688462365	0.417289686	0	0.581051547	0	0	0	0
ENSMUSG00000106052	Gm43616	0.08291121	0	0.618217897	0.249808816	0	0.556550727	0	0.527930502	0	0.27973035
ENSMUSG00000105923	Gm33651	0.054173896	0.198792144	0.033661785	0.040806053	0.048812609	0	0	0.043118494	0	0
ENSMUSG00000106162	Gm33758	0	0.039006642	0	0	0	0	0	0	0	0
ENSMUSG00000105917	Gm42704	0	0	0	0	0	0	0	0	0	0.022547644
ENSMUSG00000106210	Gm6260	0	0	0	0	0	0	0	0	0	0
ENSMUSG00000105000	Gm42705	0.209609269	0	0	0	0	0	0	0	0	0
ENSMUSG00000104939	Gm42706	0.094002402	0	0	0	0	0	0	0	0	0
ENSMUSG00000105511	Gm42707	0	0	0	0	0	0	0	0	0	0
ENSMUSG00000106109	Gm42708	0.048217205	0	0	0	0	0	0	0	0	0
ENSMUSG00000105279	Gm34078	0.093083812	0.136629128	0	0	0	0.078104432	0	0	0	0
ENSMUSG00000105324	Lmo4	0.034778982	0	0.129662739	0.026196989	0	0	0	0.110726195	0.091262319	0.029334805
ENSMUSG00000106524	Gm43445	0.044884917	0.329412113	0	0.067618407	0	0.150647501	0.069189709	0.32152626	0.392603169	0.34072914
ENSMUSG00000105811	Gm43446	0	0	0	0	0	0	0	0	0	0
ENSMUSG00000104865	Gm43447	0	0	0	0	0	0	0	0	0	0
ENSMUSG00000106367	Hs2st1	0	0.169133639	0	0	0	0	0	0	0	0
ENSMUSG00000028266	Gm43707	101.3455163	99.9747012	97.12398248	94.25171364	101.1741499	103.5266051	216.9943072	117.2137777	128.0937822	152.5491612
ENSMUSG00000104969	Gm43560	1.455486265	1.143411341	0.560466313	0.432356817	1.477684445	1.685688615	1.927616687	1.435839678	2.904812833	2.90486122
ENSMUSG00000105197	Selenof	0	0	0	0	0	0	0	0	0	0
ENSMUSG00000106266	Sh3glb1	0	0	0	0	0	0	0	0	0	0
ENSMUSG00000040151	Clca3a1	162.1753734	153.6324872	104.3663304	108.9013769	92.11489393	90.52038089	23.48020035	31.02997635	36.22499932	35.23619703
ENSMUSG00000104903	Gm34866	0.134499829	0.118451924	0	0	0	0	0	0	0.141174532	0.090756568
ENSMUSG00000106057	Clca3a2	0.332717429	0.162788392	0	0	0	0.186116899	0	0	0.097008028	0
ENSMUSG00000037072	Gm43240	499.1981035	548.5660004	464.8819161	480.7160171	359.5843537	348.9034346	298.0160215	292.0782349	252.6893786	255.2159591
ENSMUSG00000037062	Clca3b	109.4592119	107.3569867	95.24044466	102.5171258	165.1465231	165.2610683	97.94166994	101.8532455	112.928587	78.72030809
ENSMUSG00000056025	Clca4b	1.072191699	1.192752863	0.99582782	0.969143758	1.362685345	1.19322102	0.208771476	15.43282779	1.283351329	1.161381784
ENSMUSG00000106424	Gm16233	0.16646639	0.366510953	1.551546858	1.003115788	0.899952866	0	0	0.264990359	0.582424896	0.421225022
ENSMUSG00000028262	Clca4a	0.152503076	0.206626317	0.029156965	0	0	0.118118525	0.289331897	3.249286543	4.289087554	1.503990818
ENSMUSG00000105900	Gm35066	0	0	0	0	0	0	0	0	0	0
ENSMUSG00000037033	Clca1	0.331595502	0.336958894	0.031698766	0	0	0.042805226	0.15727741	0.406039973	1.472524711	15.18924978
ENSMUSG00000074195	Clca2	0	0	0	0	0	0	0	0	0	0
ENSMUSG00000085773	Odf2l	0	0	0	0	0	0	0	0	0	0
ENSMUSG00000068547	Col24a1	0	0	0	0	0	0	0	0	0	0.048142673
ENSMUSG00000106361	9530034A14Rik	0	0	0	0	0	0	0	0	0	0
ENSMUSG00000028255	D530037P16Rik	0.656756593	0.757422543	0	0	0.21134324	0.236172415	0	0.149351611	0.082065341	0.217623324
ENSMUSG00000036960	Znhit6	0.064523475	0.078923374	0.026728437	0.032401194	0.15503453	0	0.961469638	2.105596373	14.78673944	4.571549029
ENSMUSG00000028256	Ccn1	16.03204283	15.83722099	10.41807417	11.77814986	13.82446047	14.46646823	12.46983109	15.34118868	26.10914557	23.53801127
ENSMUSG00000028197	Gm17501	0.282046687	0.237824201	0.149152388	0.216969606	0.410940258	0.45317628	0.111005749	1.337379594	2.362049728	1.164172472
ENSMUSG00000105619	Ddah1	0	0	0	0	0	0	0	0	0	0
ENSMUSG00000105959	Bcl10	0	0	0	0	0	0	0.064339019	0	0	0
ENSMUSG00000074182	2410004B18Rik	13.7630127	15.73615324	10.7040592	11.76109303	11.03041845	11.6866135	32.60021484	14.44050176	12.59938936	15.79758911
ENSMUSG00000028195	Syde2	177.6597915	163.6047529	333.3912248	322.7819424	276.884087	278.1169989	126.8505412	58.94099572	82.34107692	71.3791078
ENSMUSG00000097183	Gm35409	5.849824796	4.626302466	14.57085035	12.7251876	13.94971058	16.79874709	0.932840075	1.204147366	2.249616161	3.700585704
ENSMUSG00000028194	Wdr63	17.75416681	15.8297223	14.91666933	14.39397201	35.17523001	33.82664752	15.93973544	6.816250411	8.626317727	6.723858495
ENSMUSG00000028191	Mcoln3	51.53586438	47.74625474	58.6687392	56.23093057	59.04357153	60.23880148	71.96387146	71.08774829	74.10053233	65.71442382
ENSMUSG00000036873	Mcoln2	38.48472076	35.20942607	30.16676458	30.67732791	24.90289283	30.10384238	34.32424021	26.31447752	20.70814552	22.3440572
ENSMUSG00000036863	Lpar3	17.91831198	17.55283983	16.76131789	16.55814206	25.23320984	24.99041901	5.122556738	5.774209844	6.522999848	4.816299928
ENSMUSG00000105146	Gm10636	0	0.114188228	0.048339179	0.058598529	0.140192295	0	0	0	0	0
ENSMUSG00000043020	Ssx2ip	16.54679064	15.72942838	15.86687897	15.31026791	15.07949991	15.12973339	0.603340362	1.074228863	0.755538593	13.38742244
ENSMUSG00000036853	Ctbs	5.044638452	4.796134633	2.511213086	2.245356135	2.685917504	3.198678081	5.522916417	6.022749781	0.300851376	0.459343234
ENSMUSG00000011008	Spata1	2.755613281	2.471767318	1.627687584	1.383762404	1.379392042	2.140898259	10.98647463	17.13998652	4.850362887	4.275489686
ENSMUSG00000036832	Gng5	11.481722	10.00963624	7.804540968	6.971227262	8.433101348	10.33469978	0.589965822	2.243115426	6.969184265	8.363812572
ENSMUSG00000105602	Rpf1	0.035440344	0	0	0	0	0	0	0	0	0
ENSMUSG00000036825	Uox	41.34752681	38.79864808	21.08530869	19.75120723	20.51075108	20.77031648	20.2293562	25.9000008	31.66174806	39.84830264
ENSMUSG00000028189	Dnase2b	18.6518506	19.33461136	20.3943259	21.42912897	21.12751955	22.7703673	12.28001539	16.81404796	12.71698861	13.16199511
ENSMUSG00000028188	Gm16325	5.294914081	5.12714406	4.085587499	4.095501313	5.354808046	5.092685416	2.753173834	2.843125725	2.820315246	4.106115592
ENSMUSG00000068523	4930503B20Rik	86.61619956	93.99942816	80.00375953	83.84948043	62.26937205	60.99090792	94.67549078	80.36443348	80.13308221	102.1431498
ENSMUSG00000028187	Samd13	39.91784928	44.62768053	30.48603935	34.5730728	34.17098588	37.63997869	72.45663149	43.01772837	34.68821684	47.30511739
ENSMUSG00000028186	Prkacb	1.143278031	1.448233815	0.81743901	0.872961789	0.733794232	0.630771047	1.182949371	0.623264682	0.767132536	2.219241801
ENSMUSG00000028185	Ttll7	0.399116345	0.210897364	0.416635115	0.889868312	0.517849973	0.321493549	0.0984375	0.152480486	0.055856391	0.107724835
ENSMUSG00000085810	Gm29771	0.027010142	0	0	0	0	0	0.374723093	0.021498115	0.16537821	0.296166931
ENSMUSG00000090202	Gm36831	0	0	0	0.031045951	0	0	0	0	0	0
ENSMUSG00000048652	Gm37041	0.080877539	0	0	0.162454286	0.097164722	0	0.249344045	0.171660421	0.188647058	0.181912693
ENSMUSG00000005034	Gm36888	60.1117143	59.00978102	56.32111527	57.92044673	103.6520938	102.6141844	90.7160328	71.43721284	76.12572746	75.38768313
ENSMUSG00000036745	Gm43574	37.29390847	38.26629129	43.15471397	43.54528484	52.37137804	54.97701645	13.6012894	10.80649248	7.139706868	8.029044156
ENSMUSG00000103334	Adgrl2	0	0	0	0	0	0	0	0	0	0
ENSMUSG00000106023	Gm43573	0	0	0	0	0	0	0	0	0	0
ENSMUSG00000102569	Gm43572	0	0	0	0	0	0	0	0	0	0
ENSMUSG00000103349	Gm10287	0	0	0	0	0	0	0	0	0	0
ENSMUSG00000106285	Gm30382	0	0	0	0	0	0	0	0	0	0
ENSMUSG00000028184	Gm5149	48.99879884	45.99272384	46.53623644	47.33266156	128.0072168	124.6724438	55.33278912	54.84056918	34.73052489	23.22723301
ENSMUSG00000104786	Gm31121	0.300807688	0.772673675	0.654190225	1.019614403	0.813115309	0.75720191	1.275154197	1.556237239	0.131556501	0.507440669
ENSMUSG00000105876	Gm43470	0.908508768	0.121228735	0.205278518	0.497692323	0.893016813	0.554406023	0.127314397	0.525896088	0.144484018	0
ENSMUSG00000070342	Gm43468	0.052802532	0.124006334	0.078743201	0	0.171277061	0	0.065115715	0.302594312	0.036948611	0
ENSMUSG00000106515	4930555A03Rik	0.692116719	0.812715352	0.458727884	0.695108491	0.997794889	1.277625398	0.213378381	0.14689993	0.201795493	0
ENSMUSG00000105797	Gm42949	0.308628687	0.805346733	0.255694922	0.206641852	0.432577344	0.11509469	0.105721875	0.109176028	0	0.057848236
ENSMUSG00000104785	Adgrl4	0	0	0	0	0	0	0	0	0	0
ENSMUSG00000105190	Ifi44	0	0	0	0	0	0	0	0	0	0
ENSMUSG00000105125	Ifi44l	0	0	0	0	0	0	0	0	0	0
ENSMUSG00000106157	Ptgfr	0.606061761	1.576986393	1.095522375	0.830020294	0.744658943	1.10952465	1.273962185	0.526234067	0	0.278831473
ENSMUSG00000105401	Gm43617	0	0	0	0	0.070159813	0	0	0	0	0
ENSMUSG00000039167	Gm43619	86.52360238	88.00205281	141.8278581	148.7471565	224.9840156	227.5755036	57.94941437	15.47170025	14.26327506	6.727358214
ENSMUSG00000028037	Gipc2	13.37424731	11.19328418	5.701858349	5.958622556	13.95141006	12.42563863	143.8750114	93.95746984	6.80863159	8.131349651
ENSMUSG00000039146	Gm31881	4.672793839	6.081435974	2.01310198	1.877197059	3.087592652	2.352498668	69.24552329	54.94505762	2.016371075	4.414291287
ENSMUSG00000028036	Dnajb4	8.270167879	9.336973491	6.505925175	6.736371525	12.2562648	11.81527619	3.271887745	8.230642951	4.890469915	3.165758704
ENSMUSG00000104909	Fubp1	0	0	0	0	0	0	0	0	0	0
ENSMUSG00000104659	Nexn	0	0	0	0	0	0	0	0	0	0
ENSMUSG00000039131	Miga1	102.6237656	99.18606971	83.24236844	86.66722424	66.30761746	64.45230548	16.27063634	9.576844549	19.68649063	19.75394034
ENSMUSG00000105698	Usp33	0.177128494	0.259990552	0.146748693	0	0	0.099082895	0.091014011	0.187975255	0	0
ENSMUSG00000028035	Zzz3	60.3409323	62.3542331	113.2728159	110.6972369	110.8455075	110.2366075	35.1563431	25.27737262	29.35078281	24.91783636
ENSMUSG00000028034	Ak5	59.35268165	62.04961692	34.38076878	35.33193943	57.39861119	62.9134609	75.65888836	45.11691401	77.34384757	60.43779401
ENSMUSG00000039103	AI115009	36.31161755	36.14578473	59.8765573	56.18881295	89.23655102	83.32469541	16.36441858	33.82476877	27.05271644	16.94948811
ENSMUSG00000054942	Pigk	31.39986954	29.05746569	22.91726896	22.42261791	22.76149672	23.00734748	13.6144862	11.77792748	8.034882831	10.66085321
ENSMUSG00000025437	St6galnac5	98.04762936	103.3336581	86.27844342	92.45592678	87.3287397	87.2221297	44.75108662	47.94231799	52.99119748	58.44635635
ENSMUSG00000039068	Gm16213	23.12021648	23.3325713	13.86540758	14.31239989	22.157312	24.03795049	23.91319857	23.81542937	25.86649492	31.73972344
ENSMUSG00000039058	Gm16231	0.709473443	0.624822313	0.416796317	0.252627904	0.836850544	0.454594587	0.417574364	1.889142823	1.466797577	0.761619121
ENSMUSG00000097745	1700094M23Rik	0	0	0	0	0	0.077640779	0	0	0.080936001	0.07804673
ENSMUSG00000039047	St6galnac3	21.97096302	23.61572613	23.64921634	24.06077616	28.91219698	30.14341361	30.08788327	40.77967792	28.19341625	32.31600069
ENSMUSG00000039037	1700012D16Rik	0.416019102	0.521816223	0.357199836	0.319060562	0.995051115	0.97740109	0.174897226	1.312443426	1.071812888	0.331757134
ENSMUSG00000090017	1700015C17Rik	0	0.098462775	0.166728562	0	0	0	0	0	0	0
ENSMUSG00000090163	5730460C07Rik	0	0	0	0	0	0	0	0.427805752	0	0
ENSMUSG00000105337	Asb17os	0.308381982	0.362116337	1.226354543	1.393717529	2.000614645	3.415579841	0	0.294539643	0	0.10404359
ENSMUSG00000052544	Asb17	4.586129692	4.243807095	4.603802361	5.549278535	9.58837039	10.98077174	1.245651915	0.726704188	0.890409955	0.398330676
ENSMUSG00000105023	Msh4	0	0	0	0	0	0.249338584	0	0	0	0
ENSMUSG00000104908	Rabggtb	0.358703728	1.579524189	0	0	0	0.601959678	0	0	0	0
ENSMUSG00000062046	Gm43400	0.046744924	0	0	0	0	0	0	0	0	0
ENSMUSG00000086438	Acadm	0	0	0.214365294	0.519722969	0.310848911	0	0.132950044	0	0	0
ENSMUSG00000038997	Slc44a5	0	0	0.083462241	0	0	0.056352669	0.207054201	0	0	0.113294626
ENSMUSG00000005493	Lhx8	0.051567032	0.018922621	0.048062955	0.155369814	0	0.043268681	0.417323192	0.041043619	0	0.23922203
ENSMUSG00000038975	AI606473	46.48022402	49.49400458	62.92358518	57.37890289	53.7464321	55.3950976	109.1650011	68.30352646	86.88276606	86.90303569
ENSMUSG00000105820	Tyw3	0	0	0.084959769	0	0	0	0	0.054413889	0	0
ENSMUSG00000062908	Cryz	109.0578492	109.6987394	108.5433481	109.0876168	123.0199371	115.8256288	65.55969973	70.76841327	106.9675817	109.1542807
ENSMUSG00000028360	Gm38139	0.561731835	0.375881503	0.266913502	0.311117647	0.327502601	0.318844898	0.076403359	0.052599744	0.086707117	0
ENSMUSG00000096225	Erich3	0.041295853	0	0	0.124423081	0	0.311853388	0.254628794	1.051792176	0.505694063	0.487641684
ENSMUSG00000093738	Gm20389	0.049526396	0	0	0	0.089250092	0	0	0.788388416	0.693122638	0
ENSMUSG00000047583	Tnni3k	2.396244759	2.270082315	1.115224698	1.136185018	1.462339893	1.473929777	2.354607466	2.644296888	2.505140491	2.222454512
ENSMUSG00000028199	Fpgt	12.62769211	11.89209948	11.70831659	11.48092857	10.73354314	10.09892997	10.5881553	17.25505762	25.11079029	21.9260792
ENSMUSG00000103204	Lrriq3	0.06088792	0	0	0	0	0.102179235	0	0	0	0
ENSMUSG00000078161	9330178D15Rik	4.902565873	4.262903055	2.637754583	2.870025726	3.535774964	3.509832044	0.798021401	0.980672352	1.919962263	7.641486527
ENSMUSG00000092522	Gm42947	0.127828317	0	1.006089199	0.449333054	0.153570486	0.929566958	0	0	0.149079931	0.790669234
ENSMUSG00000040086	4930570G19Rik	0.254308411	0.394013368	0.140460845	0.51081539	0.63650259	0.521605799	0.043557134	0	0	0.023833321
ENSMUSG00000053870	Negr1	20.53089423	21.94429634	15.30862507	14.86816909	13.72334323	13.4544319	17.56146129	21.06402186	26.83595553	22.32205252
ENSMUSG00000028182	Gm15577	1.196084866	1.423477682	0.763292409	1.144438992	0.582548675	0.678112571	0.348818404	0.566052181	0.452411495	1.417848929
ENSMUSG00000104553	4930592C13Rik	0	0	0	0	0	0	0	0	0	0
ENSMUSG00000104826	Zranb2	0	0	0	0	0	0	0	0	0	0
ENSMUSG00000085084	Ptger3	0.234160226	0.404355485	0.290998131	0.456511162	0.595727154	0.462301938	0.148628922	0.087705678	0.385538331	0.092943824
ENSMUSG00000040037	Gm33466	2.744123111	2.449535707	3.688154232	4.172854985	4.898599554	4.460698792	0.212165112	0.465581094	0.225729095	0.029022796
ENSMUSG00000086708	Cth	0	0.109756151	0	0	0	0	0	0	0	0
ENSMUSG00000105834	1810013D15Rik	0.129697717	0	0.322358702	0	0	0	0	0	0	0
ENSMUSG00000028180	Ankrd13c	117.8643528	119.7889573	108.106309	108.303228	126.1983324	130.2884491	133.5308141	106.6463849	128.0988683	120.6078353
ENSMUSG00000040016	Srsf11	2.971916041	3.359598347	1.012676749	1.029020966	3.714370744	2.654546256	1.126823174	1.22086696	2.264081124	2.607779732
ENSMUSG00000106632	Lrrc40	0	0	0	0.07646605	0	0.042589806	0	0	0.088794796	0
ENSMUSG00000028179	B230334C09Rik	8.78557329	8.839678761	5.253603201	6.902293276	4.468774219	5.35047631	14.56224177	15.75232633	7.312801846	10.75690344
ENSMUSG00000028177	Lrrc7	0.05912427	0	0.073475552	0	0	0	0	0	0	0
ENSMUSG00000039988	Gm20752	48.3340293	45.00255813	33.38723934	35.30558943	50.05972311	52.10616993	45.2258332	42.58339176	42.88970431	37.60554029
ENSMUSG00000055436	Depdc1a	163.9665806	168.0709173	165.7605859	176.8031946	222.8344337	235.5809704	144.3421852	147.4324539	176.4106599	184.1281797
ENSMUSG00000063052	Rpe65	12.20133935	11.66605601	11.25327222	11.13157009	10.64882664	10.78491712	19.0156439	18.58259286	21.74303082	26.01215357
ENSMUSG00000104597	Wls	0.067224301	0.042288146	0.02386906	0.115739807	0.069224559	0.128928745	0.044411004	0.030574669	0	0.097202145
ENSMUSG00000028176	Vmn1r2	0.07026105	0	0	0.052923572	0.021102569	0.098257317	0	0	0.020485509	0.059262638
ENSMUSG00000106053	Vmn1r3	0.151306373	0.222088646	0.112819856	0.022794062	0.054532972	0.050783044	0.443151171	0.602144524	0	0
ENSMUSG00000028175	AI838599	1.586640609	1.401116702	1.009929538	1.146542026	1.882913723	2.640978075	3.618977823	18.48074501	30.08063339	11.750695
ENSMUSG00000028174	Tmem68	0	0	0	0	0	0	0	0	0.080501562	0
ENSMUSG00000028173	Tgs1	203.5098394	206.6084063	199.3837255	193.9989011	182.555696	182.5741673	73.74390425	136.3549997	221.2322721	246.0663071
ENSMUSG00000115072	2210414B05Rik	0.49489009	0.223508751	0	0.114699074	0.411612545	0.127769417	0.117364426	0	0	0.064218735
ENSMUSG00000115466	Lyn	0	0.062233149	0	0	0	0.071151515	0	0	0	0
ENSMUSG00000085180	Rps20	24.56069812	23.16002527	11.49097426	11.34938213	20.74366468	22.45963946	0.179007577	4.921794347	1.625188332	1.420249621
ENSMUSG00000028232	Mos	28.8601274	30.38111014	20.07461788	21.12154707	20.72520377	23.34683135	38.33990652	25.36974502	18.9022923	26.38947671
ENSMUSG00000028233	Plag1	21.48703307	23.52689173	11.69546723	11.3122923	15.37064172	15.24466014	33.67181865	33.54191866	22.14782724	27.22289603
ENSMUSG00000085394	Chchd7	0	0	0.244356768	0.370272814	0	0	0	0	0	0
ENSMUSG00000042228	Gm11808	81.01416401	76.41695153	66.06805823	71.86667077	101.6488057	106.3121978	151.7099751	137.0808594	50.38845709	57.2761017
ENSMUSG00000028234	Sdr16c5	138.3341991	163.5758688	173.4645576	181.0590501	131.1680493	123.7399911	252.8759708	255.8536972	332.8290721	294.5093357
ENSMUSG00000078365	Sdr16c6	0	0	0.07352626	0	0	0	0	0.188364437	0	0
ENSMUSG00000003282	Penk	1.122357967	1.265207478	0.680656955	1.095647651	1.763680148	1.958827732	0.927336306	3.058712552	6.408625846	5.982942327
ENSMUSG00000042198	A830012C17Rik	14.29397725	13.04813541	13.78820976	14.35576497	15.13972161	15.65260666	9.213291856	11.79238321	16.93544505	15.13801549
ENSMUSG00000068240	Impad1	3.316941913	3.245755063	1.479715985	3.075027564	2.298986737	1.569992056	4.981933604	7.446281662	10.11732136	6.59974918
ENSMUSG00000028236	Gm11782	0	0	0	0	0	0	0	0	0	0
ENSMUSG00000071019	4930423M02Rik	0	0	0	0	0	0	0	0	0	0
ENSMUSG00000045573	Fam110b	3.727399607	3.907932518	5.661522031	4.41199607	4.47802634	4.96440176	64.89054022	19.11899039	31.10235364	30.69070507
ENSMUSG00000085996	Ubxn2b	0	0	0	0	0	0	0	0	0.180149442	0
ENSMUSG00000066324	Cyp7a1	54.66397016	54.86909269	51.39723255	54.51864551	70.54020744	74.44082881	51.49356581	63.68810199	98.96294029	94.66758216
ENSMUSG00000087099	4930430E12Rik	0	0	0	0	0	0	0	0	0	0
ENSMUSG00000086066	Sdcbp	0	0	0	0	0	0	0	0	0	0
ENSMUSG00000049119	Nsmaf	1.43591497	1.810795247	2.437918481	2.132715508	2.660511757	2.375745555	0.623507167	0.885332851	1.521325705	1.211142008
ENSMUSG00000028243	Tox	10.30001391	10.01265029	5.261212392	5.804218695	8.594513741	8.718310163	8.137655632	8.598721706	6.36747724	5.236563094
ENSMUSG00000028240	Gm11802	0.020548943	0	0	0	0	0	0.031676017	0	0.017973923	0.069329142
ENSMUSG00000085295	8430436N08Rik	0.856350409	0.418985884	0.532106525	0.143342017	0.857335786	0.399190796	85.21699432	50.8165335	1.997439433	2.327412392
ENSMUSG00000028249	Gm11795	463.5676592	498.6658564	425.7700816	446.7830213	380.0388392	392.9519313	713.7430151	559.2537055	360.867389	434.5993635
ENSMUSG00000028245	Car8	39.62174288	39.14137036	28.38412904	29.15165345	37.90880098	37.70237865	23.3689161	24.36446955	30.77583285	31.62903036
ENSMUSG00000041272	Rab2a	0.519445742	0.52418191	0.780016909	0.668416746	1.189599398	1.598133797	0.583859132	0.482348015	0.227176588	0.474644706
ENSMUSG00000086052	Chd7	0	0	0	0	0	0.220319086	0	0	0	0
ENSMUSG00000086070	Clvs1	1.114412882	1.518904876	0.296767551	1.079257585	0	0	0.122704126	0	0	0
ENSMUSG00000085630	Gm11816	0	0	0	0	0	0	0	0	0	0
ENSMUSG00000041261	Gm11817	171.0932529	165.5488658	112.1112404	112.2405013	97.15387875	98.8558243	11.78155468	17.16058445	13.99320027	22.44565618
ENSMUSG00000047187	Asph	246.8410538	246.8627963	291.0232975	292.9666556	306.4487885	300.6531777	191.3204118	192.9006821	208.7548174	232.9320391
ENSMUSG00000041235	4930412C18Rik	10.28409838	10.26662377	10.49126745	11.13764388	20.25664758	19.24394264	10.95664011	5.650628889	5.541830467	4.933464748
ENSMUSG00000041216	Gdf6	0.115445988	0.0338905	0.258242919	0.243484542	0.24965027	0.135615209	0.124571291	0.183773276	0.141370977	0.038949796
ENSMUSG00000086233	1700123O12Rik	1.080632659	1.057440564	1.865188217	0.904419872	2.921065501	2.518703834	0.925436583	0.382269005	0.105024097	0.101274923
ENSMUSG00000087564	Gm11815	0	0	0.155532191	0	0.112767817	0	0	0	0	0
ENSMUSG00000028207	2610301B20Rik	21.90640748	21.97514405	21.26334629	20.86599597	29.8644353	28.70274855	27.10564212	56.58389328	157.0765751	77.90586348
ENSMUSG00000085558	Plekhf2	0.803929897	0.704730837	0.818681103	0.639195623	0.845097703	0.880673751	0.068847275	0.248838303	0.44925911	0.979456983
ENSMUSG00000051279	Ndufaf6	0.097089684	0.285017955	0.060328172	0.073132026	0.153092209	0.040732832	0.074831452	0.521615365	1.486156392	0.5732413
ENSMUSG00000086080	Gm11827	0	0	0	0	0	0	0	0	0	0
ENSMUSG00000086455	Ccne2	0.06054392	0.533200962	0	0	0	0	0.186655853	0.481885716	0.423656528	0.204266371
ENSMUSG00000059482	Ints8	28.58348286	27.8610102	35.87402176	39.18480304	36.7976947	33.85937844	21.26553551	29.6351517	31.53998713	46.47542613
ENSMUSG00000049969	Dpy19l4	46.78155701	46.85541515	86.98165219	89.30388247	120.8638413	123.1845674	40.10737078	29.8427923	35.99486613	36.94456139
ENSMUSG00000050323	Esrp1	9.468352884	8.257223034	8.418790763	7.281165082	7.99588437	6.182882513	15.08393206	7.504590639	11.85102784	8.019626103
ENSMUSG00000086765	Virma	2.0119655	1.001077383	11.69646621	11.45612894	11.73745209	10.93033307	0.420532519	0.922828398	2.326572004	1.553204435
ENSMUSG00000028212	Gm11831	6.188772934	6.195490089	4.766989222	6.057988435	7.298020971	6.915827828	19.40960076	15.73082737	11.10090033	9.429685889
ENSMUSG00000040738	Rad54b	37.18387834	37.44272903	20.34275434	20.14577482	23.76106257	26.2969408	40.16923128	33.90880853	29.66286772	26.07636052
ENSMUSG00000045205	Fsbp	27.40472051	26.96872678	21.80795516	22.35382045	33.09887354	35.87123531	19.15563293	25.80281825	26.85727714	22.32261857
ENSMUSG00000040728	Gm11832	32.00460675	31.52398898	34.05184923	34.29324218	26.32839593	25.18813343	8.430526088	20.27272256	106.1542478	101.2606129
ENSMUSG00000040720	Gem	29.02249426	27.71022112	19.95893885	19.41886224	32.58648387	33.25765384	34.20957802	39.8340476	37.23683627	34.04779392
ENSMUSG00000086625	Cdh17	0.340740028	0	0.338758509	0.513319387	1.71930582	0.800539381	0.105049558	0	0.119216543	0.57480362
ENSMUSG00000078773	Pdp1	1.403943894	1.249585251	0.593948716	0.562505042	0.511384367	1.152952038	4.098104048	5.040356687	8.778989897	2.998231759
ENSMUSG00000094595	1700123M08Rik	0.157375293	0.115498327	0.097787564	0.325989613	0.141800742	0.214581083	0.151620404	0.375777976	0.688271734	0.580738949
ENSMUSG00000086103	Gm11840	0.992247581	0.291285711	0	0.89688304	0	0.166514309	0.917724611	1.263611433	3.99237436	2.678159087
ENSMUSG00000028214	Gm11842	21.38981086	20.63801371	37.09764523	36.76236842	35.34984352	36.36154538	28.72304187	32.75689021	28.97063019	19.14096054
ENSMUSG00000028217	Tmem67	0.272395176	0.436171324	0.184643936	0.074610721	0.178500183	0.249338584	0.629842194	0.236516525	0.08664033	0.689266247
ENSMUSG00000049225	Rbm12b2	21.16215378	22.06088837	20.50398166	20.53629453	18.05654063	18.01351081	11.51339155	14.78073455	12.28069443	19.03717845
ENSMUSG00000085614	Rbm12b1	4.787530145	4.003854498	2.905624117	3.019117972	4.514373956	4.390787702	3.346715206	2.835740983	3.018965411	2.535555811
ENSMUSG00000085027	Fam92a	0	0	0	0	0	0.310061127	0	0	0	0
ENSMUSG00000085467	Gm11846	0.462572973	0	0	0.232286255	0	0.129378024	0	0.490899406	0.269738149	0
ENSMUSG00000049488	Gm11820	9.051108882	9.505439105	6.576015375	6.514849273	7.518997839	8.880087804	6.180508865	9.184485233	6.576824603	10.15460168
ENSMUSG00000052137	Runx1t1	15.00986962	16.50951726	5.619985329	5.997551507	6.013436182	7.524224575	13.88255012	9.926585039	11.90058444	12.80155214
ENSMUSG00000046667	Gm11823	8.170766002	9.471483758	3.002825401	2.903691717	4.05232931	3.773673255	7.255676106	5.158202685	4.349209044	4.971480066
ENSMUSG00000028218	1700120G11Rik	16.14617157	17.7131621	17.99935773	18.45016538	16.2294095	15.55496391	21.3678246	20.46669746	22.17813552	22.45573625
ENSMUSG00000085909	Slc26a7	0	0	0	0	0	0	0	0	0	0
ENSMUSG00000086227	Lrrc69	0	0	0	0	0	0	0	0	0	0
ENSMUSG00000006586	Otud6b	3.561533385	3.63662318	1.504499406	1.823809452	3.60227439	3.992406132	0.672696661	5.310902833	2.536513022	0.902394491
ENSMUSG00000086927	Pip4p2	0	0	0	0	0	0	0	0	0	0
ENSMUSG00000086068	Gm11837	0	0	0	0	0	0	0	0	0	0
ENSMUSG00000040569	Necab1	0.099589767	0.048726206	0	0.050010129	0.239290468	0.069636187	0.434964153	0.15853247	0.116146688	0.168000686
ENSMUSG00000023151	Gm11844	0.207077756	0	0.171561274	0	0.248779241	0.173754062	0.957625681	0	0.301880859	0
ENSMUSG00000040550	Tmem64	46.33000216	48.29599138	34.056121	34.12659188	36.39973171	35.08608424	58.59050648	46.63213682	36.78184415	50.65705933
ENSMUSG00000028221	Calb1	56.22493072	56.99984394	31.86165707	33.7096117	36.92217912	30.56972057	58.646487	55.165634	45.8130468	46.09433535
ENSMUSG00000086587	Decr1	0.929722391	2.154716217	0.486481968	1.253179042	0.352721253	0.410583228	0.30171768	0.077893855	0	0
ENSMUSG00000040536	Nbn	0.313519593	0.038348871	0.021645581	0.078718706	0.156940175	0.073074138	0.161095909	0.235675599	0.091410653	0.088147455
ENSMUSG00000087241	Osgin2	0	0	0	0	0	0	0	0	0	0
ENSMUSG00000043252	Ripk2	33.25486958	31.64747518	18.93529492	20.05023326	25.35718373	25.58515535	18.93145999	30.97606786	22.56039048	25.99764152
ENSMUSG00000028222	A530072M11Rik	0.030458381	0.029804696	0.02523438	0.15295021	0.109776344	0.102227638	0.031300887	0	0	0
ENSMUSG00000028223	Gm11861	40.35895776	43.12170431	35.03311358	37.01256564	32.18798977	35.9306253	24.83159962	29.8859691	23.77086808	31.10882257
ENSMUSG00000028224	Gm11851	35.33451219	38.25238012	29.52655537	30.66893855	30.86178674	30.72751061	38.00749413	28.44697133	22.52872613	26.32060494
ENSMUSG00000041153	Mmp16	24.06790181	23.48414657	17.01156	18.57112364	16.47553572	16.97747291	15.34461221	8.767961153	6.642223319	11.08252196
ENSMUSG00000041135	Gm11867	17.27445004	17.63670572	9.764858985	8.659207434	11.01939435	11.28781735	20.0537883	14.69827051	12.80986853	12.73940296
ENSMUSG00000085112	Cnbd1	1.435008596	1.324941052	0.604030931	0.836832555	0.917608529	1.281764573	0.285426229	0.663191314	1.093225996	0.976110898
ENSMUSG00000086072	Cngb3	0	0	0	0	0	0	0	0	0	0
ENSMUSG00000085478	Cpne3	0	0	0	0	0	0	0	0	0	0
ENSMUSG00000028226	Rmdn1	0.752769587	0.665463743	0.2976559	0.335055887	0.50870415	0.775183756	1.186760224	0.844256851	0.793119514	0.404048747
ENSMUSG00000087402	Gm12353	0	0	0	0	0	0	0	0	0	0
ENSMUSG00000073991	Wwp1	0	0	0	0	0	0	0	0	0	0
ENSMUSG00000056494	Gm12354	0.109256828	0.106912003	0.181035771	0.178309797	0.131259056	0.244466207	0.084209225	0	0	0
ENSMUSG00000028228	Slc7a13	55.97203952	55.09755863	37.71703826	40.33687007	53.50321768	52.71522259	55.68742542	80.67872632	84.16145447	69.16080303
ENSMUSG00000028229	Atp6v0d2	32.50726676	31.74913457	23.77785826	21.56243377	20.62564987	21.82086474	10.09814624	11.33315168	13.36277189	19.80818356
ENSMUSG00000078772	4930480G23Rik	2.011719283	1.817118081	2.596180393	2.214685917	3.625261396	4.155042974	1.431252823	1.601182719	1.759627563	2.741003976
ENSMUSG00000041058	Ttpa	125.160754	120.9700511	91.95653632	94.43677043	84.94656037	88.23107137	24.35789322	42.64688588	32.41682915	48.96664566
ENSMUSG00000086071	Ggh	0	0	0	0	0	0	0	0	0	0
ENSMUSG00000041052	Nkain3	0.340358068	0.176322411	0.12440396	0.33177551	0.144317523	0.134393613	0	0.063741259	0	0
ENSMUSG00000028238	Gm11872	58.93739596	61.15829737	37.05176191	36.54789555	49.59074659	52.30031471	432.8132401	276.3262895	14.23546002	11.33497344
ENSMUSG00000086332	Prdm13	0	0	0.473275399	0.254987478	0	0	0	0	0	0.14276465
ENSMUSG00000073988	Ccnc	5.545148439	4.855321474	17.85893529	18.58899948	9.102309063	9.858414883	1.354106631	1.61683999	1.368642557	3.820428669
ENSMUSG00000073987	Tstd3	43.03960987	49.82186375	44.24237841	40.88143516	44.77513589	39.75599038	62.17549214	68.20029221	33.39124921	42.28220324
ENSMUSG00000055761	Usp45	0	0.055106384	0	0	0	0	0	0	0.032838715	0.158332155
ENSMUSG00000086017	Pnisr	0	0	0	0	0	0	0	0	0	0
ENSMUSG00000040478	Coq3	0	0	0	0	0	0	0	0	0	0
ENSMUSG00000028252	Faxc	42.42217257	43.70288943	31.66524254	35.12362856	31.8384588	28.84387243	30.78117887	27.59561984	23.18060281	28.55883077
ENSMUSG00000028251	Fbxl4	8.394864418	6.73552349	6.474223341	5.571066941	6.372304799	7.474269488	20.43035293	17.05875435	12.51360795	7.60442023
ENSMUSG00000040455	Pou3f2	17.70157783	17.51382631	13.66574283	13.55409451	20.92319204	19.72408175	16.69790987	21.07408334	21.5355559	16.33395977
ENSMUSG00000028248	Gm30731	133.1317245	129.1716579	116.2675848	119.1202757	174.3600101	176.9153533	55.78311815	76.13196332	149.5124434	92.86582927
ENSMUSG00000028247	1700025O08Rik	7.793653725	7.499810441	4.541293571	5.38332815	4.574732114	3.798862848	22.65682398	13.07558991	18.04671332	17.23881806
ENSMUSG00000028246	Gm11884	1.036826498	1.085031118	0.453359791	0.694205551	1.314824755	1.047194132	4.913166654	4.538813028	3.543628294	2.850305035
ENSMUSG00000040410	Gm28448	14.97511713	14.86109136	16.54713432	16.35228885	15.1903607	15.09412652	8.983165379	9.763923117	12.95439499	15.03402735
ENSMUSG00000095139	Gm27243	0	0.067568692	0	0.069349109	0.027652033	0.051501114	0	0.122131766	0	0.025885196
ENSMUSG00000107859	Mms22l	0	0	0	0	0	0	0	0	0	0
ENSMUSG00000028244	Klhl32	0	0	0	0	0	0	0	0	0	0
ENSMUSG00000087098	Gm11899	0	0	0	0	0	0	0	0	0	0
ENSMUSG00000100395	Ndufaf4	0	0	0	0	0	0	0	0	0	0
ENSMUSG00000099150	C230012O17Rik	0	0	0	0	0	0	0	0	0.143929377	0
ENSMUSG00000045751	Gpr63	2.737699265	2.824131403	2.129363513	1.70163428	3.450020293	2.200755441	11.43569301	12.86073128	13.07838486	7.557217112
ENSMUSG00000040387	Gm11906	0.996164896	0.598964654	0.753219561	0.78651482	0.821880517	0.95670548	0.138757186	0.324792187	0.230955973	0.485915467
ENSMUSG00000087399	Fhl5	0	0	0	0	0	0	0	0.183181255	0	0
ENSMUSG00000028261	Ufl1	23.74575223	28.04619444	18.78815594	19.96651295	19.098807	20.06314038	43.46254817	22.03735557	13.77105341	21.93996296
ENSMUSG00000046219	Fut9	0.057172518	0.020979564	0	0	0	0	0	0.09101036	0	0.048222938
ENSMUSG00000040372	Manea	0.669201913	0.530951169	0.202290287	0.326964956	0.456305216	0.242815803	2.564982205	1.842633382	1.075765815	1.15940558
ENSMUSG00000085885	4930548K13Rik	0.12607381	0.277578148	0.15667581	0.189928173	0	0.211571122	0.097170841	0	0.330825906	0.10633867
ENSMUSG00000028259	Epha7	0.219633282	0.107459801	0.272945049	0.330874016	0.395794813	1.29002375	0	0	0	0
ENSMUSG00000040359	Gm11915	27.53312069	25.65694389	23.05722022	23.52049413	29.40080167	28.77921773	20.3360275	23.49893546	34.61059103	32.42745371
ENSMUSG00000055373	Gm11917	0.494570081	0.217780119	0.083412373	0.303346629	0.254643001	0.355698936	0.043564313	0.269925897	9.955858567	8.283444087
ENSMUSG00000040520	Gm11916	26.49233762	23.78643783	23.80558078	24.12130724	34.18692946	34.43736242	18.68107925	25.62843884	17.64132939	17.07099432
ENSMUSG00000086257	Gm11924	0	0	0	0	0	0	0	0	0	0
ENSMUSG00000028289	4930556G01Rik	3.761656764	4.271614705	1.563506603	1.742181344	2.805404509	2.015351364	1.018666156	3.30756755	4.690868762	5.37021316
ENSMUSG00000086774	Map3k7	0.598674518	0	1.190386044	1.443029695	0.863083289	0.401866936	0.369140626	0.571801822	0.628384403	1.211904392
ENSMUSG00000087316	Bach2	0	0	0	0	0.414187423	0.385706067	0	0	0	0
ENSMUSG00000086339	Bach2it1	0.197838902	0.096796482	0	0.397388178	0.11883993	0.221335943	0	0	0	0
ENSMUSG00000087180	Bach2os	0	0	0	0	0	0	0	0	0	0
ENSMUSG00000085522	Gja10	0	0	0	0	0	0	0	0	0	0
ENSMUSG00000028284	Casp8ap2	37.86057888	35.63847623	30.69955708	31.48800527	46.49743485	46.21581139	48.42686364	50.31638128	49.55416395	54.29848093
ENSMUSG00000040270	Mdn1	4.821237378	4.887775539	6.303370189	5.67817238	16.85461152	16.64318205	3.61551673	1.083217457	1.984011851	1.791067888
ENSMUSG00000087049	Lyrm2	0.445583113	0.523224229	0	0	0.642377999	0.598205252	0.274744998	0	0.155898556	0.601333018
ENSMUSG00000086150	Ankrd6	0.232261204	0.340914763	0.513134502	0.155510124	0.651079688	0.73623184	0.994523962	2.259437663	0.496604009	0.348273548
ENSMUSG00000051056	Rragd	0	0.059440447	0.100651442	0	0	0.033979302	0	0	0	0
ENSMUSG00000028282	4933421O10Rik	12.76054615	12.57613953	9.080698599	9.288853671	11.25911763	12.26234981	17.7362868	17.86414634	13.4555656	11.94358901
ENSMUSG00000058006	Ube2j1	6.822157657	6.585877527	3.15705681	3.306039651	5.927778022	6.324763871	16.32232207	7.913287495	6.372034646	8.711841372
ENSMUSG00000045854	Gabrr2	46.86712352	51.94780848	36.13236739	29.99967836	36.49415167	32.52816756	41.54845912	41.29408253	38.21057821	44.65506429
ENSMUSG00000040183	Gabrr1	1.665908046	1.168874883	0.910011112	0.813572315	1.583517322	1.2288564	0.846587726	1.733924209	17.06947703	7.828596999
ENSMUSG00000028278	Pm20d2	7.148422452	6.634053673	4.478665594	4.177292637	5.256697982	6.09056967	4.026006129	13.17455529	5.815031554	6.580165354
ENSMUSG00000085037	Srsf12	5.560094268	5.887802671	3.71102153	3.172545984	6.064018252	5.740523452	3.297796992	4.256928562	4.873096268	3.533749812
ENSMUSG00000028277	Pnrc1	62.43975099	56.59029475	73.98915273	76.17357233	90.90076329	86.38215166	89.64271608	85.57405724	69.69773961	92.20074771
ENSMUSG00000023267	Gm11934	0.687438158	0.390591082	1.047207174	0.534510741	0.959080654	0.744275028	0.068366448	0.176500304	0.155172696	0.22444996
ENSMUSG00000028280	Rngtt	0	0	0	0	0	0	0.057809424	0	0	0
ENSMUSG00000054659	Cnr1	2.99610702	2.046458503	1.216541585	1.519425385	2.191753722	1.642787536	0.548729456	0.802764911	1.089779455	1.601335261
ENSMUSG00000054679	Spaca1	0.21877388	0.171262915	0.163126226	0.131831736	0.420529183	0.269233071	0.292272962	0.278605039	0.408232489	0.246037072
ENSMUSG00000040128	Gm12753	99.7237719	90.48239143	89.53718329	93.49352617	115.0720983	113.1828475	76.22014745	168.1446637	155.9806675	114.0378991
ENSMUSG00000086127	Akirin2	0.195348742	0	0.138723374	0.33633114	0	0.093664299	0.086036682	0.177695358	0	0
ENSMUSG00000028274	Orc3	16.46753849	16.75484938	15.49270112	16.6837074	17.2628077	17.1486105	23.09566465	19.77945537	17.51565466	11.9676409
ENSMUSG00000044288	Rars2	0.863650107	0.758436361	0.577922482	0.711699164	1.210501437	1.213974477	1.285794289	0.916537172	0.154958923	0.161879428
ENSMUSG00000028264	Slc35a1	0.143241756	0.73587969	0.62303831	0.431582816	1.032527377	0.600953897	0.331208882	0.741065352	1.127627148	0
ENSMUSG00000087602	Cfap206	0	0	0	0	0	0	0	0	0	0
ENSMUSG00000028291	Gm136	85.48472156	77.60001462	65.96758165	73.40445183	89.41067158	89.7503782	84.42803654	97.05295604	110.9510046	90.99606245
ENSMUSG00000040044	Smim8	41.67170014	41.24583034	46.76841408	51.90714221	61.49168073	64.41241373	48.83518961	52.22000037	58.16424217	55.9942462
ENSMUSG00000028292	Zfp292	24.989341	26.27185041	20.10449235	20.08480263	18.31903521	20.2170478	43.82675435	38.79314159	37.57388877	44.12940937
ENSMUSG00000028293	Cga	47.88949854	47.42742801	42.89797515	43.95826554	48.7191257	48.29715275	45.46585058	48.25644684	78.03965169	63.72810239
ENSMUSG00000028294	Platr9	17.63461631	16.83595095	16.76835764	18.54463417	17.505873	17.23089477	2.324139621	1.275988749	2.871282129	24.50050524
ENSMUSG00000071015	Mob3b	0	0	0.081265866	0	0	0.109739407	0.100802703	0.104096136	0	0
ENSMUSG00000028295	Gm12364	28.97405385	34.99166956	29.28413325	26.38274986	21.14969446	20.54163258	26.4304688	29.41038718	27.26807468	41.60742129
ENSMUSG00000039967	Ifnk	20.65560179	20.35721334	15.75261836	16.22472735	24.73788925	25.98303552	18.10378596	24.48288277	37.53114885	19.23978117
ENSMUSG00000028298	C9orf72	0	0	0	0	0	0	0	0	0	0.102277645
ENSMUSG00000085824	Gm12367	0	0	0	0	0	0	0	0	0	0
ENSMUSG00000073910	Lingo2	13.43532844	13.62695421	11.94373739	12.02626452	14.57809222	14.63735335	5.98301657	6.087966727	13.19426615	15.54131721
ENSMUSG00000086792	Gm12371	0.313455908	0.115023242	0.19477066	0	0	0.263013461	0	0	0.548352507	0.793165945
ENSMUSG00000042993	Gm12374	0.159745697	0.312634601	0.132347268	0.481308662	0.191915415	0.446796158	0	0	0.372607232	0.179652908
ENSMUSG00000028300	Gm12381	16.94257656	17.91855188	18.55779755	19.22320191	18.21945305	17.87289361	29.56294013	35.16712441	32.71489856	31.14448701
ENSMUSG00000084828	Gm17094	0.040726932	0	0	0	0	0	0	0.06483137	0	0.103055053
ENSMUSG00000045083	1700009N14Rik	0.02251318	0	0.013988912	0	0	0.037780558	0	0.071675438	0.078768073	0.037978096
ENSMUSG00000084898	Aco1	0	0	0	0	0	0	0	0	0	0
ENSMUSG00000086026	Ddx58	0	0	0	0	0	0	0	0	0	0
ENSMUSG00000085632	Topors	0.098044592	0	0	0	0	0	0	0	0	0
ENSMUSG00000090839	Smim27	0	0.01887154	0	0	0	0.021575939	0	0	0	0
ENSMUSG00000028287	Ndufb6	0.102222008	0	0.127034441	0.205327755	0.122807559	0	0	0	0.119216543	0
ENSMUSG00000028405	4930509K18Rik	55.85214555	52.85284965	37.19987452	37.22532716	44.91231376	47.34290337	63.57589932	79.1504834	70.34942675	74.2539176
ENSMUSG00000040296	Tmem215	54.37250367	55.59301328	38.92791285	37.9885762	47.31663647	51.19322106	131.7429924	105.7519475	54.17893336	44.72262976
ENSMUSG00000036822	4933428C19Rik	34.37211495	33.92269877	34.77179068	36.59171156	41.68797485	41.86211185	51.185043	53.42363007	45.75853066	42.15600207
ENSMUSG00000028407	Aptx	2.504569755	1.38611821	1.275617229	1.051518046	0.887884533	0.689024727	1.01266164	0.588232909	0.861921901	1.3852547
ENSMUSG00000071014	Dnaja1	79.35571547	96.81117075	79.05590351	67.51528653	58.60846309	63.0924991	143.0814832	103.2326439	113.9031754	112.0315805
ENSMUSG00000087137	Smu1	0.047364746	0	0	0	0	0	0	0	0	0
ENSMUSG00000046593	B4galt1	0.090566439	0.079760465	0.123804676	0.095505821	0.22849004	0.653532602	0.460704347	1.32635149	0.966452467	0.458336966
ENSMUSG00000086355	Spink4	0	0	0	0	0	0	0	0	0	0
ENSMUSG00000028411	Bag1	8.663797861	9.455773779	8.352162456	8.01346585	7.045841276	8.445551311	8.322430731	8.290117292	9.207977475	10.61213697
ENSMUSG00000028410	Chmp5	179.7329946	190.577329	130.1992147	135.0780518	135.4895688	133.0820743	141.7076496	106.9889147	91.33980476	99.24337229
ENSMUSG00000028409	Nfx1	73.72867333	73.89838976	87.43909795	83.10967798	77.02233083	79.8772859	120.9210344	86.74708169	89.99705127	112.2035683
ENSMUSG00000028413	Aqp7	87.12925259	82.41067324	160.9060178	159.8581992	165.3912877	171.0129964	105.3768126	159.7860927	184.8793263	169.3291802
ENSMUSG00000028415	Aqp3	5.506599168	7.131730754	4.830508607	8.946238883	6.031799963	4.711054707	0.998632323	0	1.888846483	2.549985227
ENSMUSG00000028416	Nol6	314.8740174	297.5055683	289.7038012	292.8895319	250.1897899	247.9274534	268.5692481	204.0976188	261.1757635	222.9925058
ENSMUSG00000028419	Ube2r2	300.4507384	323.9910173	298.9279566	291.0789917	231.9412757	226.8365565	172.8681419	168.4088744	223.6780958	237.5909705
ENSMUSG00000028423	Ubap2	42.29592465	43.19600969	39.58707302	38.75378121	41.76729443	43.84321031	61.67492938	59.20434902	70.95545967	72.97138208
ENSMUSG00000028427	Dcaf12	0.593699383	0.19918548	0.084320974	0.204433965	0.366818936	0.82552088	0.052296139	0	0.059348797	0.228920603
ENSMUSG00000028435	Ubap1	1.627173596	1.390249761	0.301811759	0.292693842	0.700246612	0.896630024	16.35993607	161.8696985	896.9574389	514.2429617
ENSMUSG00000028430	Kif24	15.57459764	13.35240018	8.999916404	8.6493926	12.98350135	13.84252025	34.99925093	25.86076002	24.57180224	29.08763784
ENSMUSG00000036241	Nudt2	59.26099451	54.51120792	55.32658069	55.55293547	78.03987111	77.76884288	65.19515639	69.9029845	85.75620125	60.66030333
ENSMUSG00000028433	Myorg	30.49489441	30.66879416	19.55657511	19.8444587	26.54227427	27.14776302	48.22957122	49.86764628	70.10790091	57.74918109
ENSMUSG00000028436	1110017D15Rik	46.92495055	42.68241171	27.42418424	25.60885099	40.46323524	42.15317957	58.53173982	66.3120666	76.81722432	62.98264541
ENSMUSG00000028437	Fam219aos	36.9240131	33.98940138	38.01020437	39.14520766	43.09322917	44.66746339	52.15734874	52.55833806	54.59137983	44.79639536
ENSMUSG00000028438	Fam219a	1.870030985	1.788649464	1.504849727	1.881963052	2.499824377	2.366509815	3.591481547	5.343632688	7.360625022	5.792063708
ENSMUSG00000028443	Gm12404	34.44426016	32.01729801	25.78383215	27.1293852	21.11694137	25.45363345	62.0881427	52.73072943	62.7407742	57.59151335
ENSMUSG00000046312	Dnaic1	14.78142162	13.25297632	12.70151608	11.9309301	13.47592973	14.44544551	1.88427138	10.13796089	10.11689351	12.51091139
ENSMUSG00000028441	Enho	27.85846421	26.60165447	23.33541331	24.11439928	24.68542168	22.9879431	4.626518328	2.87885621	3.70224084	14.28030968
ENSMUSG00000036162	Gm12406	0.242175681	0.088866827	0.300959183	0.364833779	0	0.101601951	0.27998378	0	0.105914132	0
ENSMUSG00000028439	Gm12405	17.02090327	15.29367121	17.18533418	18.50512566	48.73605342	48.02040534	12.61686811	14.24865868	8.465937097	5.320417919
ENSMUSG00000087623	Cntfr	1.26453322	1.212141381	1.475261693	1.516223706	2.185767522	3.464620421	1.03430492	0.780533011	0.948062199	0.696547096
ENSMUSG00000061322	Il11ra1	11.78363183	11.48060271	12.05467429	10.65111141	12.55631449	10.3745712	0.763429876	0.924299041	0.47800609	7.663162775
ENSMUSG00000028445	Rpp25l	10.03225639	13.63465029	18.72208027	21.1180971	21.54851682	24.9984035	2.343126667	1.613120979	0.709098869	0.227928433
ENSMUSG00000084761	Dctn3	0.184498259	0.180538633	0.764272245	0.185295779	0.554131667	0.206410851	0.189601641	0	0	0
ENSMUSG00000087054	Arid3c	0.129894229	0.190659738	0.161423562	0.097841786	0.468157299	0.326973552	0	0	0	0
ENSMUSG00000028444	Sigmar1	3.867527412	4.667579751	4.218859411	5.211362503	5.111010514	6.093672518	0.397450659	4.856828307	2.443192155	1.014881338
ENSMUSG00000073889	Galt	40.24876144	42.14641463	36.6242487	39.21634001	35.58354903	37.61011716	32.28981458	32.92568786	21.53183478	15.96100569
ENSMUSG00000036114	Ccl27a	29.7451714	31.53235877	20.28732103	21.65092422	24.81616524	15.12634658	40.68007319	35.63207101	35.91676893	38.01358985
ENSMUSG00000028447	Gm13307	83.61557167	80.76487586	87.04927338	85.01676927	80.02458581	82.94979613	111.3040554	106.945942	121.7675072	121.2107829
ENSMUSG00000066224	Gm21541	0	0	0	0	0.088230673	0	0	0	0	0.082593141
ENSMUSG00000036078	Gm20878	35.62507631	32.26451042	22.05498631	20.08143001	31.74620319	29.60705641	129.6140521	87.87338827	69.54606059	52.02813934
ENSMUSG00000036073	Fam205a4	15.1722608	13.74103911	14.24156988	16.29152581	11.59312602	13.15633228	11.51623439	7.524571581	8.79355071	8.67412365
ENSMUSG00000073888	Gm3892	3.701203024	3.916564497	1.123157917	4.149434785	1.318455044	1.805576845	0	1.712726341	1.656343894	0.290402793
ENSMUSG00000085730	Gm3893	0.260842366	0	0.648313697	0.130984947	0	0.145911119	0.536114986	0.276815486	0.912623189	0.440022081
ENSMUSG00000094065	Gm13304	0	0	0	0	0	0	0	0	0	0
ENSMUSG00000078747	Gm13299	0	0	0	0	0	0	0	0	0	0
ENSMUSG00000078746	Gm13306	0	0	0	0	0	0	0	0	0	0
ENSMUSG00000095348	Gm13305	0	0	0.015052211	0.018246843	0.021827057	0.020326132	0.037341719	0	0.021188812	0
ENSMUSG00000094293	Gm17167	0	0	0.117205227	0	0	0	0	0.075066026	0	0
ENSMUSG00000073878	Ccl21b	0	0	0	0	0	0	0	0	0	0
ENSMUSG00000087577	Gm21980	0	0	0	0	0	0	0	0	0	0.170141871
ENSMUSG00000073877	Gm21953	0	0	0	0.119143134	0.427560633	0	0.243823513	0.377684598	0	0.266827658
ENSMUSG00000073876	Fam205a3	0.066560707	0.024424578	0.289509649	0.125340797	0.089960351	0.139623799	0.076952064	0.132443745	0.02910994	0
ENSMUSG00000091542	Gm21586	0	0	0	0.012777123	0.015284122	0	0	0	0	0
ENSMUSG00000095675	Fam205a2	0	0	0	0	0	0	0	0	0	0
ENSMUSG00000096327	Gm10591	0	0	0	0	0	0	0	0	0	0
ENSMUSG00000094695	Ccl27b	0	0	0	0	0.244449223	0	0	0	0	0
ENSMUSG00000093996	Il11ra2	0	0	0	0	0	0.034851832	0	0	0	0
ENSMUSG00000095234	4930578G10Rik	0	0	0	0	0	0	0	0	0	0
ENSMUSG00000094066	Gm12395	0	0	0	0	0	0	0	0	0	0
ENSMUSG00000096596	Ccl19	0	0.072402432	0	0	0	0.331112458	0	0	0	0
ENSMUSG00000096826	Ccl21a	0	0	0	0	0.184798934	0	0	0	0	0
ENSMUSG00000078735	Gm12394	0.043874202	0.064398888	0.272619117	0.099143673	0.039532218	0.110441425	0.033815851	0.104762053	0.038376257	0
ENSMUSG00000054885	Fam205a1	0.112506812	0.330276711	0.349539209	0.254234562	0.608235861	0.472009065	0	0.179094534	0.295225218	0.379581603
ENSMUSG00000085910	Fam205c	0	0	0	0	0	0	0	0	0	0
ENSMUSG00000071005	Phf24	0.22181162	0	0	0.334155647	0.099930083	0.465292248	0.512881025	0	0.194016055	0
ENSMUSG00000094686	Dnajb5	6.208048312	8.678305316	10.16411808	10.98527088	10.29946058	10.17000497	1.063294722	0.313724218	0	0
ENSMUSG00000078722	1700022I11Rik	0	0	0	0	0	0	0	0	0.067192836	0.086392229
ENSMUSG00000078721	Vcp	0.031016712	0	0.038545424	0.062301571	0.111788646	0.173502609	0	0.08229018	0.108519834	0.139527825
ENSMUSG00000050141	Fancg	0.362605037	0.190083727	0.64374351	0.156073907	1.493577365	0.912760007	0	1.443036622	1.495213158	1.135992556
ENSMUSG00000036062	Pigo	2.753646391	2.598314875	3.666472769	3.269274487	4.950451954	4.213947922	0.212236099	3.06838408	3.8307933	0.951160202
ENSMUSG00000036052	Stoml2	10.97081719	10.89726828	14.37187331	15.04462714	25.82510232	25.88605344	7.337437153	10.85925455	7.347321191	6.870336851
ENSMUSG00000028451	Fam214b	0.023002466	0.118171182	0.057171747	0.034652846	0.041452082	0.154406614	0	0.036616591	0	0.097008714
ENSMUSG00000028452	Gm26881	201.8253124	189.2085161	177.5284345	179.2576005	230.3401679	228.5580628	434.6760001	332.8411962	293.9335631	286.3627258
ENSMUSG00000028453	Unc13b	7.163400288	7.658443948	5.624313886	6.058031775	6.623308124	7.353056885	9.687024545	9.957631996	11.37163067	7.124047256
ENSMUSG00000028454	Atp8b5	8.544705281	8.697754219	5.843464401	7.34263482	7.835753804	7.636324999	7.357384569	10.31815196	12.34750397	11.3608532
ENSMUSG00000028455	Rusc2	39.68566738	40.96030444	41.64366119	43.93482552	31.82170585	34.54683209	93.89586236	65.83186311	74.74711826	70.80543863
ENSMUSG00000036002	Fam166b	16.66249901	14.19485001	18.92051476	17.87641024	26.23536377	28.09380686	20.36677131	21.61468997	18.47245791	15.25570866
ENSMUSG00000096974	Tesk1	0.578281221	1.061006974	2.155943695	3.702478382	2.084207875	1.94088854	0.77998854	2.876687075	3.540711215	4.024013064
ENSMUSG00000028456	Cd72	12.58584747	11.92340566	11.42733085	11.79552562	14.57065819	14.4755717	3.215581639	3.390014082	4.02025752	4.891261676
ENSMUSG00000028457	Sit1	1.247878895	1.029465351	0.848965822	0.631210503	0.459601938	0.672567783	0.336980053	0.260992417	0.270884507	0.414869948
ENSMUSG00000035969	Rmrp	39.62908264	39.06215229	24.24900202	24.81157452	32.34900999	34.67700355	24.11004737	20.32314321	16.09584521	12.15356138
ENSMUSG00000042788	Ccdc107	11.72514473	8.162045863	9.990550923	8.951544288	8.589246222	10.34487117	0.538797548	0.303491553	0.722634299	4.181025232
ENSMUSG00000028458	Arhgef39	9.079103072	8.68764983	8.205731818	8.589353659	11.89904744	11.70046732	8.805692039	7.485625168	8.568337882	10.73570638
ENSMUSG00000028459	Gm12454	6.123585069	4.652451911	4.104020642	4.475040114	6.130631298	7.380007006	8.185975627	3.671957964	1.654769921	1.931633906
ENSMUSG00000028460	Car9	0.977380027	1.127190308	1.0844824	1.367235383	1.195173561	0.410048266	0.753311407	0	0	0.117769211
ENSMUSG00000115420	Tpm2	0	0	0	0	0	0	0	0	0	0
ENSMUSG00000028461	Tln1	46.4144346	42.67985027	49.36784924	48.32885678	42.14906639	35.81436425	39.98239708	28.39503909	40.35935576	35.46428499
ENSMUSG00000051517	Creb3	2.411677819	1.600219304	1.683283849	1.891230826	1.7562664	1.552336865	1.527772763	6.126689424	16.8468365	5.62877829
ENSMUSG00000087142	Gba2	2.629760459	3.152318981	2.886807873	2.773184368	1.816622649	2.574331649	0.608062933	0.767469521	8.587491821	2.735665571
ENSMUSG00000028463	Rgp1	1.631543427	1.866071583	0.868958275	1.436431561	2.405583354	1.60011773	2.874297151	5.126901951	82.21533441	91.93380112
ENSMUSG00000028464	Msmp	29.87746426	31.47332061	41.78309745	41.03147125	76.53564673	74.05086546	19.74690198	62.14876758	104.2580731	57.64875961
ENSMUSG00000028465	Gm12472	130.0610654	119.5234153	106.6347549	114.378715	162.1125033	162.1840244	113.745804	144.9008358	108.9204123	82.11478912
ENSMUSG00000028466	Gm12473	87.07256923	88.19834472	81.48805356	85.55235923	68.14372407	69.4905575	73.23091675	81.5270829	59.62358473	81.94399182
ENSMUSG00000028467	Npr2	16.43726432	15.74718169	10.14590814	7.470651051	11.48663035	13.29483321	9.154458369	11.68697956	7.659528313	10.05896603
ENSMUSG00000028468	Spag8	19.11020307	18.42223814	12.53938669	13.36916281	19.19341563	18.97312905	17.91059282	17.88156112	24.93630233	28.20936624
ENSMUSG00000078719	Hint2	0	0	0	0	0	0	0	0	0	0
ENSMUSG00000085351	Fam221b	0	0.055190977	0.093455746	0.169935734	0.067759609	0.315500796	0	0	0.131556501	0.126860167
ENSMUSG00000086043	Tmem8b	10.88284808	8.584627581	4.876162522	6.914828823	6.136984284	6.211932772	0.684727171	2.592694962	4.532905333	2.247988457
ENSMUSG00000028469	Olfr70	74.7796816	67.43884978	76.10591693	73.55617164	73.95350384	69.55602959	7.420029152	18.08414396	19.79170502	18.29489986
ENSMUSG00000066196	Olfr71	6.088005815	6.823870803	5.467975662	6.378349621	6.133797538	5.294058548	0.639859639	0.396459107	1.065021639	6.021967787
ENSMUSG00000028470	Hrct1	37.20777324	40.68891728	34.71999579	32.05833305	30.66311488	31.62182801	25.29006787	22.92973681	25.88390845	31.64034244
ENSMUSG00000043633	Spaar	1.248816991	1.125540493	0.775971685	1.353232166	0.750152381	0.772102127	0.742998101	1.185786145	0.651562735	0.960934158
ENSMUSG00000078716	Olfr159	4.990565801	5.500058847	4.78195946	4.619773869	5.056869611	5.907569982	0.673453733	0.949566099	2.719057819	3.798345581
ENSMUSG00000050215	Olfr156	0	0	0	0	0	0	0	0	0	0.112632859
ENSMUSG00000046450	Olfr157	0	0.046485197	0.078714112	0	0	0.132866977	0	0	0	0
ENSMUSG00000071001	Olfr155	4.871033578	3.899858277	11.70320825	12.80837928	11.43793401	10.25507959	0.819126099	3.1015917	3.408509335	3.984038312
ENSMUSG00000028475	Reck	3.734697502	3.356843258	7.822287147	7.096043784	6.427710348	7.306090387	0.226399023	1.720070189	1.303008219	3.327052258
ENSMUSG00000044801	Glipr2	0	0	0	0	0	0	0	0	0	0
ENSMUSG00000110970	Ccin	0	0	0	0	0	0	0	0	0	0.078173292
ENSMUSG00000111611	Clta	0	0	0	0	0	0	0	0	0	0
ENSMUSG00000071000	Gne	0	0	0	0	0	0	0	0	0	0
ENSMUSG00000028476	Gm12503	39.86859068	37.21951355	37.36730128	39.5204246	63.04995132	62.49370967	6.362137468	14.5050037	14.58862975	11.55629473
ENSMUSG00000028480	Rnf38	20.69349437	18.95667317	25.11945447	24.856031	30.76519906	30.07592933	103.5288299	85.76435809	82.29199348	60.55987236
ENSMUSG00000070999	Melk	0.044168053	0.064830205	0.137222503	0.033269232	0.23878193	0.22236223	0.612762028	0.351545685	0.038633285	0.37254145
ENSMUSG00000028478	Pax5	143.8612766	130.3978812	113.891403	107.9658362	135.6547374	135.9177429	348.7353523	300.9124364	235.3107275	195.9989585
ENSMUSG00000028479	Gm12462	17.21291539	16.5357661	18.66025196	18.1348951	19.75625541	19.29289712	9.535881436	8.947608152	23.63545459	12.79935206
ENSMUSG00000087326	Zcchc7	0.082248344	0.20120791	0.136283404	0.082603874	0.172920269	0.046008431	0.042261703	0.2182124	0.335727814	0.138746969
ENSMUSG00000035696	Gm12678	43.24139212	41.24472252	33.66975121	32.7560856	48.95683481	46.6336669	28.52372158	31.01828463	44.66318091	35.75495711
ENSMUSG00000035683	Gm12493	1.624666902	1.383976778	1.910861658	1.136355364	2.038979506	1.850083856	12.43260631	22.76809718	39.91704705	25.76742505
ENSMUSG00000014030	Gm12679	3.325740167	3.285807629	2.342698771	1.871755909	8.135724578	8.39411863	8.593864951	1.619771778	0.187374326	0.677570234
ENSMUSG00000086211	Grhpr	0.084159219	0.041176514	0.034862419	0	0	0	0	0	0	0
ENSMUSG00000035649	Zbtb5	36.6660872	34.9260784	31.15416472	30.79990446	37.97502322	40.43528953	26.80091071	23.17005582	31.89623537	38.71188248
ENSMUSG00000084854	1700055D18Rik	0	0	0.076979444	0	0.223254203	0	0	0	0.433452054	0
ENSMUSG00000086000	Polr1e	0	0	0	0	0	0	0	0	0	0.163968924
ENSMUSG00000086205	Fbxo10	0	0	0	0	0	0	0	0	0	0.341086299
ENSMUSG00000035637	Tomm5	25.21673195	21.72627296	17.97854922	19.72582135	15.38884247	16.74717663	16.20931095	41.68733095	71.58934762	56.20995616
ENSMUSG00000049657	Frmpd1	8.3490426	7.042828172	4.616412148	4.142273749	7.662247384	6.600587597	8.238469195	7.884420023	9.540640615	7.049793027
ENSMUSG00000070997	Frmpd1os	0.299594753	0.405920733	0.300716474	0.260385399	0.498360996	0.541440076	0.142099295	0.678681625	0.907103291	0.816406561
ENSMUSG00000028318	Exosc3	4.823399894	4.298464019	3.086293087	3.352047797	3.466496277	4.360377378	24.54068143	11.128752	8.71418629	13.48855811
ENSMUSG00000048232	Dcaf10	7.444746897	6.515750269	4.597175877	5.16883274	8.416225879	8.147884635	4.034424311	7.625833661	8.590767217	9.110941206
ENSMUSG00000078713	Slc25a51	85.78827376	91.73368532	65.97367857	53.98798394	50.97395633	50.10050039	221.5073842	115.1119196	102.7263748	101.3127986
ENSMUSG00000035615	Shb	0.605231266	0.660269843	0.315085487	0.184818486	0.545334919	0.384307781	0.201720808	0.533798076	0.400618537	0.648460958
ENSMUSG00000086284	Gm12408	0	0	0	0.311207609	0	0	0	0	0	0
ENSMUSG00000028322	Gm829	30.80555609	30.43651695	21.16941867	21.82498672	20.65629977	24.57918179	76.38331862	35.60638791	34.18636754	31.22032251
ENSMUSG00000035572	Gm12410	18.61823251	16.56688485	16.53199928	15.85441798	23.01396709	24.56676323	14.14485779	17.03522504	13.7666166	20.45633321
ENSMUSG00000045973	Gm12409	66.40322926	62.35063185	64.55269322	67.29654172	69.22198298	70.41056431	55.0734025	70.66429473	67.7216582	74.78689854
ENSMUSG00000044813	Aldh1b1	30.39142911	26.74843971	30.64673803	32.74822136	36.9706573	34.30016676	23.40933902	27.21494678	61.62050209	35.67179009
ENSMUSG00000085980	Stra6l	0	0	0	0	0	0	0	0.068819987	0	0
ENSMUSG00000073860	Ccdc180	0	0	0	0	0	0	0	0	0	0
ENSMUSG00000085305	Tdrd7	0	0	0	0	0	0	0	0	0	0
ENSMUSG00000085876	Tmod1	0.066354637	0.973958414	0.329843811	0.499810982	0.717454684	0.222706444	0	0	0	0
ENSMUSG00000035561	Tstd2	1.231112403	0.657104058	1.784931554	2.75387586	3.058912901	2.817265594	4.888141533	5.285392993	1.729469924	1.38453133
ENSMUSG00000028327	Ncbp1	0.165456669	0.216837998	0.154213577	0.320474337	0.298164698	0.406575881	3.097035909	4.7126749	0.816651396	0.53829004
ENSMUSG00000035539	Xpa	7.820496657	8.06129335	6.447729171	5.3632935	7.221379319	6.285923358	0.481168739	0.362595054	0.324683826	6.03415966
ENSMUSG00000035517	Gm12446	36.67065085	34.9806233	32.8707199	34.00818294	37.29258399	41.46475155	55.92291738	36.92696986	28.39262593	39.11294232
ENSMUSG00000028328	Foxe1	53.96821395	50.30627824	61.46772065	66.31368024	43.29491425	43.75730293	1.213558574	2.614451269	1.353473941	3.068264591
ENSMUSG00000035495	Hemgn	11.64237161	11.44879489	6.204799398	5.649929872	7.898740905	8.224358915	13.99197523	18.05682425	16.34181717	15.29267653
ENSMUSG00000028330	Anp32b	43.57714026	41.76398394	30.5283597	29.24136677	33.10540901	32.69301006	101.0680053	67.03353704	55.60513036	71.87787499
ENSMUSG00000028329	Nans	22.48604123	26.71848109	27.30022337	29.39984049	25.64490991	24.92481712	22.84180322	22.98326936	30.09156186	24.99687084
ENSMUSG00000087383	Gm16731	0	0	0	0.323687112	0	0	0	0.085507541	0	0
ENSMUSG00000070990	Coro2a	0.030574248	0	0	0	0	0	0	0.09733954	0.160457643	0
ENSMUSG00000028332	Tbc1d2	0.253961632	0.399393019	1.10462082	1.475700913	2.876700797	2.344025381	0.055925664	0	0.126935599	0.091803168
ENSMUSG00000028333	Gabbr2	225.1166903	214.0888866	201.8725815	205.5430138	256.9913482	239.2775687	720.9464852	461.4611754	482.6099627	372.2968878
ENSMUSG00000028334	Gm568	20.25511619	22.18918979	16.8015696	17.83705002	20.53561291	20.0078169	60.31386274	59.32226062	103.4495023	68.86562512
ENSMUSG00000085990	Anks6	0.185965707	0.13648094	0.115552658	0.350192944	0.167561723	0.156039439	0.429996781	0.148015222	0.487986152	0.156855304
ENSMUSG00000028337	Galnt12	4.292700944	3.786573997	4.154888602	4.368256537	5.150969995	4.554330701	30.89068995	27.44841456	53.86659143	62.07475042
ENSMUSG00000039813	Gm12426	4.867646996	4.111887652	2.987551718	3.486931604	2.864276407	3.334145145	17.19664917	18.01151444	11.08733187	11.11048107
ENSMUSG00000039809	Col15a1	0.014909598	0	0	0.101074819	0.053736316	0.225185264	0	0.047467838	0	0.025151407
ENSMUSG00000048824	Tgfbr1	0.508281765	0.994746459	0.210552472	0.510478884	0.152659989	0	0	0	0	0.285811444
ENSMUSG00000066191	Alg2	1.324725313	1.201443776	0.910136867	1.054626288	1.882627531	1.554356686	2.108460765	1.783025581	4.333431466	5.232503785
ENSMUSG00000039774	Sec61b	2.922620147	2.612405064	2.351506697	1.749862713	2.56586212	2.515181171	7.017705332	9.990704035	31.69258199	25.28332006
ENSMUSG00000087500	Gm12434	0.231078682	0	0.430752901	0	0	0	0.356205779	0.919609399	0	0.389812913
ENSMUSG00000028339	Nr4a3	4.632944388	3.92931583	2.719106869	2.597007038	10.604143	10.904176	4.701475503	10.05318702	41.06027951	92.59688441
ENSMUSG00000007613	Stx17	44.53322985	43.3406418	27.62513547	28.76507716	43.42736419	45.51499114	41.34926539	54.57853026	60.0965911	63.42854087
ENSMUSG00000039740	Erp44	27.22877135	25.24206184	18.42665189	20.96942828	24.95599187	22.02552727	31.21175024	38.93981132	35.84294093	32.57673353
ENSMUSG00000053317	Invs	149.9981903	158.556119	124.3698216	129.0618415	89.85317789	97.30515837	218.9744234	220.1829815	229.2140026	202.728864
ENSMUSG00000085660	Tex10	0	0	0	0	0	0	0	0	0	0
ENSMUSG00000028341	Msantd3	2.472986278	2.254918055	15.23590082	15.66973836	21.21562837	22.41026424	2.183286103	0.62031834	7.577378444	2.831731846
ENSMUSG00000061455	Tmeff1	26.97455142	25.96309808	22.93277682	23.55833509	30.48336882	31.54133088	18.83800745	19.2879226	23.14596408	31.85663272
ENSMUSG00000028343	Cavin4	93.70205324	90.18045755	90.42057163	82.09761091	97.49946678	99.04656926	136.88646	120.659482	131.9992003	122.0236234
ENSMUSG00000028344	Gm12436	8.636940063	8.343605896	5.43762132	5.387985453	7.81647328	9.002946557	6.780051025	8.455182345	5.750838402	4.672634034
ENSMUSG00000028345	Plppr1	15.52404332	14.87003095	8.415393815	10.68531277	12.95069544	12.66652462	45.28167267	35.96025894	38.93341321	43.93251164
ENSMUSG00000039693	Acnat2	9.286990005	10.08574494	10.34040726	9.825839486	16.54233963	14.50394893	23.95623268	19.18442255	27.703476	30.38209655
ENSMUSG00000028347	Acnat1	37.58751567	36.86604751	41.47293369	43.29528854	68.80257292	61.00229044	8.027946132	4.519426184	24.3152336	17.98208076
ENSMUSG00000028348	Baat	1.168668621	1.317167323	4.51262947	4.684401776	8.800172016	9.665936754	0.932915768	13.95263258	10.14919333	23.69271119
ENSMUSG00000084787	Mrpl50	0	0	0	0	0	0	0	0	0	0
ENSMUSG00000063446	Zfp189	0.021758932	0.015968963	0	0.098338445	0.117633433	0.036514813	0.033541204	0	0	0
ENSMUSG00000060317	Aldob	0.051520547	0	0	0	0	0.259378058	0.238255428	0	0.090128853	0
ENSMUSG00000070985	Tmem246	1.000852797	1.007354987	0.248758124	0.086158211	0.206126629	0.431893018	0.352641345	0.364162868	3.101538848	3.328492582
ENSMUSG00000039653	Rnf20	0.110420133	0.194490614	0.219556004	0.266153854	0.159187953	0.22236223	0.646804363	0.140618274	0.42496613	0.931353624
ENSMUSG00000044018	Grin3a	46.12965574	45.44718476	32.6573458	32.40997595	29.01290812	29.91019183	68.95176701	49.48168481	45.51021026	55.37860368
ENSMUSG00000039634	Ppp3r2	7.618855083	8.594156487	5.928845162	6.555564665	7.451043152	7.278332023	5.816485968	7.824588843	6.373280186	4.243504686
ENSMUSG00000028307	Cylc2	1.679733404	1.061112232	0.475622995	1.697671468	1.187809814	1.641355332	1.409362796	1.89541715	0.967096895	1.578200891
ENSMUSG00000039611	C630028M04Rik	18.16998193	17.63969352	16.6635129	16.28972447	17.05665101	15.81156147	3.47071228	2.739445329	1.655789747	4.04008676
ENSMUSG00000028309	Smc2os	67.77695293	69.68807974	56.79062102	57.14759018	66.28247475	68.26407019	56.94319462	52.93277672	52.36235514	57.21770125
ENSMUSG00000039579	Smc2	0.469221443	0.377959833	0.696894673	0.956866807	1.082742652	0.92186376	0.361650387	0.847130773	1.041071867	1.03286632
ENSMUSG00000028310	Toporsl	0.368305513	0.374262671	0.035208047	0.170721953	0.153164483	0.190176289	0	0.045099152	0	0
ENSMUSG00000039555	Olfr275	0	0	0	0	0	0	0	0	0	0
ENSMUSG00000085515	Olfr273	0	0	0	0	0	0	0	0	0	0
ENSMUSG00000085763	Olfr272	0.273898374	0.703552707	0.170190976	0.61893526	0.493584373	0.459643332	0	1.090016253	0	0.462046616
ENSMUSG00000028312	Olfr270	11.00182965	12.25987275	7.048092055	8.472258586	10.59201558	10.88863073	35.78922196	51.79497435	54.22834911	26.05258051
ENSMUSG00000028314	Nipsnap3a	0	0	0	0	0	0	0	0	0.083349987	0.187540596
ENSMUSG00000089717	Nipsnap3b	0	0	0	0	0	0	0	0	0	0
ENSMUSG00000049648	Abca1	0	0	0	0	0	0	0	0	0	0
ENSMUSG00000051593	4930412L05Rik	0	0	0	0	0	0	0	0	0	0
ENSMUSG00000070983	4930522O17Rik	0	0	0	0	0	0	0	0	0	0
ENSMUSG00000015242	AI427809	0	0	0	0	0	0	0	0	0	0
ENSMUSG00000015247	Gm12496	43.69367336	43.70186546	34.9411285	35.53321156	29.86312669	38.42360597	63.86227965	56.93579094	49.86262625	48.92126941
ENSMUSG00000015243	Slc44a1	42.50586744	40.3857902	39.04131566	38.37911278	41.09948458	41.16833443	20.21820114	56.56551287	31.91084836	35.83101266
ENSMUSG00000087192	1700060J05Rik	0.483570779	0.20279682	0.558023434	0.364245811	0.497959416	0.231858764	0.053244297	0.109967796	0	0.116535528
ENSMUSG00000086947	Fsd1l	4.027592864	6.193242496	2.621778659	6.067504053	1.900907154	2.252972127	0	0	0	0
ENSMUSG00000086712	Fktn	1.539179523	1.145083817	0.497848369	0.603510083	0.341964382	0.283066135	0.325018062	4.430409394	0.885240004	1.138184679
ENSMUSG00000086267	Tal2	0	0.094188194	0	0	0	0	0	0	0	0
ENSMUSG00000028412	Tmem38b	57.36214512	55.56630566	52.73488955	55.17365751	74.28444812	71.35962733	44.27193999	69.01360045	86.43550304	60.42909667
ENSMUSG00000084970	Gm12484	0.566142771	0.296781668	1.005090103	0.791964646	1.238850211	2.239460367	1.433728261	1.931179738	1.414852931	1.227910676
ENSMUSG00000054752	Gm29067	11.04492349	10.22928944	7.883099223	9.720496936	11.96914011	12.43699321	3.495391448	3.755804494	2.671299937	4.4158959
ENSMUSG00000028414	Gm12478	22.36320316	21.75555613	15.35528378	16.16200195	20.1747966	20.66623737	14.44125919	12.92321592	12.45981925	16.29038219
ENSMUSG00000028417	Gm12480	0.187561845	0.360013844	0.286878629	0.434706017	0.363999785	0.702151216	0.355846096	1.745493545	4.820786343	0.77883859
ENSMUSG00000028420	Zfp462	38.08732978	36.25133111	48.76548279	48.19477163	44.93868414	52.10326983	46.03629874	83.04072873	88.03529351	54.54854217
ENSMUSG00000086987	Gm12514	0	0	0	0	0	0.123810984	0	0	0	0
ENSMUSG00000099421	Rad23b	0	0	0	0	0	0	0	0	0	0
ENSMUSG00000086371	Gm12505	0	0	0	0	0	0	0	0	0	0
ENSMUSG00000087077	Gm12510	0	0	0	0	0	0	0.085369731	0	0	0
ENSMUSG00000060206	Klf4	6.99604234	6.715631727	5.314251848	5.491855248	6.798234493	7.004389006	2.386697852	3.090625729	4.048520882	1.955452803
ENSMUSG00000087614	Gm12511	0	0	0.304834194	0	0	0	0	0	0	0
ENSMUSG00000028426	Gm12506	104.4288232	104.6977175	87.21702346	88.16854623	121.9512901	120.6643974	221.6760185	161.4179034	171.2109447	158.2475703
ENSMUSG00000087070	Gm12519	1.13249922	0.74803094	0.633326261	0.938350551	0	1.330354744	1.571163932	0	0.297175186	0.764177494
ENSMUSG00000086346	2310081O03Rik	0	0	0	0	0	0	0	0	0	0
ENSMUSG00000003032	Actl7b	98.57981352	89.02783764	163.0628452	167.8453391	448.633486	451.696313	26.24286396	42.59901549	31.09406733	37.59944377
ENSMUSG00000066176	Gm26657	0	0	0.066462602	0.040284204	0	0	0	0	0	0
ENSMUSG00000085375	Actl7a	0.106365001	0	0	0.480711505	0.383354612	0.713986913	0.081980362	0	0	0
ENSMUSG00000085643	Elp1	0	0	0	0	0	0	0	0.196926457	0	0
ENSMUSG00000085020	Abitram	0	0	0	0.170159628	0.610639955	0	0	0.179802417	0	0
ENSMUSG00000070980	Ctnnal1	0	0	0	0	0	0.049989007	0	0	0	0
ENSMUSG00000096930	Tmem245	0	0	0	0	0	0	0	0	0	0
ENSMUSG00000070979	Frrs1l	0.226649547	0.207923706	0	0.170721953	0.408438622	0.095088145	0.174689153	0	0	0
ENSMUSG00000028431	Epb41l4b	15.34375577	15.0348822	11.61384878	11.3007263	15.76268906	15.88157254	19.57613862	23.57209692	24.02999081	27.84415919
ENSMUSG00000038827	Gm12530	11.38481206	10.62097183	6.46323652	6.561234273	9.0002167	9.536228648	17.74660491	18.34207349	17.28489482	19.8189915
ENSMUSG00000038816	Ptpn3	26.36288086	25.29971828	16.12831937	15.58662193	16.26337748	16.73725488	9.262852045	13.93468735	21.93301659	16.00544087
ENSMUSG00000055296	Gm12536	40.4457027	39.34670103	23.76323317	24.49516044	33.26491821	36.31143496	14.81452502	20.58023803	31.41007151	32.35208134
ENSMUSG00000045589	1700042G15Rik	0.081743618	0.064606718	0.203170627	0.464163615	0.192633303	0.358773973	0.038771408	0.370352889	0.176000482	0.243969018
ENSMUSG00000028434	Pakap	35.26553216	32.44748375	31.97292038	33.41733557	24.93947355	24.28018548	2.184255316	4.329170983	19.44153901	21.23431591
ENSMUSG00000085967	Gm12526	0.731070418	0.393459266	0.121136499	0.440538343	0.219573492	0.368054368	0.075129246	0	0.383675298	0
ENSMUSG00000038764	D630039A03Rik	24.35012019	23.70898296	13.50772294	13.8195186	13.98407684	12.72881497	6.639778629	9.406554449	30.18797214	23.67199966
ENSMUSG00000085654	Txn1	0.478939614	0	1.3391843	0	0.431541644	0.401866936	0	0	0	0.201984065
ENSMUSG00000087044	Txndc8	0	0	0	0	0	0	0	0	0	0
ENSMUSG00000090053	Svep1	1.873955565	1.461860663	1.70997445	1.776766156	5.407925267	4.860120486	1.494844613	2.294665825	3.507503033	2.365393336
ENSMUSG00000038729	Musk	468.5046455	437.1697803	420.2352471	418.2543542	577.8757988	561.5959546	131.4121739	100.2529145	91.85958583	69.23028278
ENSMUSG00000073846	Lpar1	0.139398685	0.204610451	0	0.210001882	0.251206356	0.116966149	0	0	0	0.235155432
ENSMUSG00000052117	Gm12580	10.4663537	7.403391734	6.682250987	6.069648047	6.905733729	5.922496215	1.844529183	3.110359451	14.12303196	10.83376863
ENSMUSG00000028367	Olfr267	357.3586743	409.8930396	418.403422	406.2547358	353.7438424	321.8900624	1317.248293	894.0020835	658.5460567	637.8579908
ENSMUSG00000038709	Ecpas	0	0	0	0	0	0.116022873	0	0	0	0
ENSMUSG00000028369	Zkscan16	13.01176258	13.25010581	12.64750624	13.79359686	33.60454752	34.08352739	1.431868204	49.48197625	37.81924151	17.00028786
ENSMUSG00000057280	Ptgr1	0.125263283	0.07354496	0.046700563	0.037741425	0.135440013	0.168168747	0.328256845	1.256226212	0.876530747	0.274703051
ENSMUSG00000038668	Dnajc25	14.37305488	15.7693846	21.93638228	21.50696671	24.89835729	26.43474578	16.69155347	85.95339619	31.00656389	24.08302245
ENSMUSG00000086470	Gng10	0.122401758	0.071864893	0.030422487	0.073758514	0.176461346	0.082163543	0	0.155876682	0.51390432	0.330372566
ENSMUSG00000043385	Shoc1	0.021167948	0.031070476	0	0	0.03814615	0	0.065260417	0.033696305	0.074061437	0
ENSMUSG00000050812	Gm12594	45.12851855	44.97567145	35.12251342	38.65368573	48.67207827	48.0514206	57.67244595	57.44526448	71.88979206	57.31450522
ENSMUSG00000038630	Ugcg	0.214785733	0	0	0.231122329	0.165882508	0.360443286	0.04729862	0.219797837	0.375741187	0.129402819
ENSMUSG00000028378	Gm12596	38.16038988	37.48755754	33.92003996	34.36905808	23.48330842	27.66458287	53.15448158	105.7702208	61.33535352	60.31106952
ENSMUSG00000070972	Susd1	10.2714273	10.15003631	8.620090438	8.073953805	11.29023643	11.60459453	15.22560563	15.14637597	8.518307943	9.112930586
ENSMUSG00000038607	Ptbp3	77.81884784	88.09535562	84.15015706	83.53652901	59.61936075	61.67511199	183.427897	143.9117733	102.2895939	103.8550551
ENSMUSG00000038598	Hsdl2	0.036762518	0.067450379	0.114214784	0.110764286	0.23187036	0.262195773	0.014167275	0.146301495	0.032155748	0.201550995
ENSMUSG00000086660	E130308A19Rik	0	0	0	0	0	0	0	0	0	0
ENSMUSG00000028381	Inip	36.60414186	33.23096585	27.88298317	28.05464455	51.94655655	56.13806637	57.1331607	119.0030949	79.58512474	43.32850201
ENSMUSG00000086952	Snx30	0.127385128	0	0	0	0	0.32065757	0	0	0.222844592	0.214889436
ENSMUSG00000038578	Gm12542	3.746630501	3.112469592	1.875354766	2.116589534	3.891601949	3.580335589	8.783418313	12.59086209	10.74171804	5.091347048
ENSMUSG00000028382	Slc46a2	93.54658329	94.72075911	97.29990645	101.2296383	124.7429197	131.2234777	134.2633114	134.937111	124.9677366	111.4348593
ENSMUSG00000028383	Mup4	40.4492409	41.25830263	33.41025141	35.04196491	36.35795872	36.67931037	29.21341801	24.42532992	21.9593149	23.6536724
ENSMUSG00000045071	Mup6	3.229886524	3.233979749	2.885282607	2.302021832	5.578558237	5.625655867	1.862500795	2.671322992	2.493587061	2.344622694
ENSMUSG00000038544	Mup7	16.59251302	15.58850981	11.56893795	11.45084407	14.60442511	14.6668396	28.06757384	21.03754939	18.69467863	19.85908328
ENSMUSG00000028385	Mup2	13.930863	11.7680383	23.10250585	22.64648069	21.98879915	20.1620279	17.23726226	26.30882542	11.40084391	15.8481547
ENSMUSG00000073843	Mup8	1.258789512	0.388981227	0.988002018	0.698653867	0.71634579	1.556535612	0.204254009	0	0	0.894099479
ENSMUSG00000028386	Mup9	0.030261275	0.044417729	0.037606619	0	0.163598915	0.050783044	0.046647492	0	0.158815119	0.051048567
ENSMUSG00000041333	Mup1	0	0	0	0	0	0	0	0	0	0
ENSMUSG00000078689	Gm13773	0	0	0.115053511	0	0	0	0	0	0	0
ENSMUSG00000073842	Mup10	3.942094938	4.385358543	0	0	0	0	0	0	0	0
ENSMUSG00000078688	Mup11	0	0	0	0	0	0	0	0	0	0
ENSMUSG00000078687	Mup12	0.043473728	0.127622137	0	0	0	0	0	0.069203872	0	0
ENSMUSG00000078686	Mup22	0.943126413	0.622947659	0.117205227	0	0.169958095	0.158271026	0.145382117	0.225198077	0.329976701	0.15909856
ENSMUSG00000078683	Mup13	0.138721992	0	0	0	0	0	0	0	0.080892347	0
ENSMUSG00000086253	Mup14	0	0	0	0	0	0	0	0	0	0
ENSMUSG00000078680	Mup15	0.092481328	0.067872399	0	0	0.083328969	0.387994506	0	0	0	0
ENSMUSG00000073834	Mup16	0.553098006	0.067653455	0	0.138872213	0	0	0	0.146741973	0	0
ENSMUSG00000094793	Mup17	0.324034199	0.067945695	0	0.139472093	0	0	0	0	0	0
ENSMUSG00000110439	Mup18	0.348496711	0.219225483	0	0.150001345	0.089716556	0.167094498	0	0	0.174186307	0.167968166
ENSMUSG00000089873	Mup19	0.522745067	0.511526126	0	0	0	0	0	0	0	0
ENSMUSG00000073830	Gm13775	1.482900601	1.632459594	0	0.139622873	0.501054839	0	0	0	0	0
ENSMUSG00000096674	Mup5	0.463406438	0.272076599	0	0	0	0	0	0	0	0
ENSMUSG00000078675	Mup20	0.138721992	0.067872399	0	0	0	0	0.142559163	0	0	0
ENSMUSG00000096688	Mup3	0.786091287	1.49319277	0	0.139321637	0.333315876	0.310395605	0.285118326	0	0	0
ENSMUSG00000078674	Gm12909	0.184366002	0.202960366	0	0	0	0.154697165	0	0.440225919	0	0
ENSMUSG00000078673	Gm12910	0.046240664	0	0	0	0	0.155197803	0	0.147216866	0	0
ENSMUSG00000081207	Mup21	0	0	0	0	0	0	0	0	0	0
ENSMUSG00000058523	Zfp37	0.417065794	0.272076599	0.80624525	0.698114366	0.334036559	0.622133462	0	0	0	0
ENSMUSG00000078672	Slc31a2	7.298152033	5.966334904	0	0.556686025	0.998870099	0.620122254	1.495258203	1.617640499	0.484831069	1.24672923
ENSMUSG00000066154	Fkbp15	6.79568587	5.051320497	0.108271901	0.525004706	1.099027806	1.169661488	2.484571509	1.386890598	1.52413019	2.204582176
ENSMUSG00000085404	Slc31a1	0.069137251	0	0	0	0	0	0	0	0	0
ENSMUSG00000086530	Cdc26	0	0	0	0	0	0	0	0	0	0
ENSMUSG00000066153	Prpf4	0.379897449	0.743488491	0	0	0.114100376	0.21250866	0	0.201580554	0	0
ENSMUSG00000028389	Rnf183	9.728683663	10.44426842	12.33407223	12.88184844	11.82787223	13.75272846	4.992589986	4.960416263	4.592805366	4.987630562
ENSMUSG00000066152	Wdr31	53.79333961	51.33670583	32.07894171	32.39423268	46.13535845	44.70195564	114.1084663	112.0254022	41.90219113	38.26088705
ENSMUSG00000066151	Bspry	36.0895152	35.1477471	33.84329779	36.21018035	43.74976074	42.86696885	34.58771481	51.91238191	48.010101	43.93901859
ENSMUSG00000066150	Hdhd3	81.22079118	83.59240756	78.68640883	73.94945319	72.13217548	72.31515212	73.50457171	125.13586	178.8392498	228.0368005
ENSMUSG00000066149	Alad	17.5681494	20.91439484	19.27119709	20.9131729	16.65984175	18.42419628	19.73426127	20.86799076	21.77159731	22.06416779
ENSMUSG00000066148	Pole3	13.57435725	11.70898288	8.944589908	9.0996795	12.46761239	13.82766958	21.82297467	16.9705701	20.81781501	23.7988508
ENSMUSG00000063851	4933430I17Rik	0.239469807	0.131810852	0.074399128	0.180378712	0.161828117	0.452100303	0.78442383	2.668408502	17.2282057	6.665474153
ENSMUSG00000028391	Rgs3	4.002311779	4.492359303	4.388643723	4.180059046	3.697138655	3.781553676	1.607188178	2.730471469	4.177396297	7.801228413
ENSMUSG00000028392	Gm11209	19.48413431	18.00137628	21.48490252	20.88946967	16.75385258	17.85906306	9.178093113	27.77262822	131.3919791	90.83000645
ENSMUSG00000038422	Gm11210	26.1815023	24.80158832	7.249994338	6.377173347	6.282243591	6.327820115	12.77655442	18.00724941	25.38985875	30.00427193
ENSMUSG00000028393	Gm11211	140.9289968	136.0786727	80.37141364	87.31757185	68.99299485	72.62546532	71.82842215	57.85897463	137.5118678	180.1012783
ENSMUSG00000028394	Zfp618	47.294856	50.5606099	46.50492481	45.61791534	46.06956661	45.89733637	74.70514255	67.98944151	57.17533448	68.51818733
ENSMUSG00000058046	Ambp	0.504860911	0.458738237	0.358517838	0.39839112	0.259941518	0.403444652	1.630595383	3.252931284	1.514043406	0.973329831
ENSMUSG00000059810	Kif12	25.97635735	25.01709001	7.653703373	7.532442999	13.84442179	14.86762244	11.36431396	7.814056911	7.900950757	6.495305373
ENSMUSG00000085177	Col27a1	1.094004757	0.875884643	0.247191534	0.299654658	0.358449904	0.333801306	0	0	0.695936941	0
ENSMUSG00000085223	Orm1	0.203152111	0	0.126231695	0.459068096	0.183047285	0.511380437	0	0	0	0
ENSMUSG00000086139	Orm3	0	0	0	0.539628793	0	0.601121294	0	0.380139373	0	0.604264307
ENSMUSG00000028358	Orm2	0.947053435	0.983757588	0.585448473	0.534105739	1.172780182	1.035082829	0.254542244	2.041020235	4.154627626	3.801492981
ENSMUSG00000028356	Akna	1.690264018	1.88554662	0	2.088011619	2.863217551	1.361530249	1.146432007	2.044897998	2.661217856	1.140540936
ENSMUSG00000028357	Aknaos	0	0	0	0	0	0	0.039925179	0	0	0
ENSMUSG00000045672	Whrn	5.67067146	5.298246765	4.156889994	4.216245755	12.13691033	12.21898275	1.371523276	2.393424809	3.270592772	1.899902663
ENSMUSG00000039196	Atp6v1g1	12.94249335	10.63512319	3.161818931	3.832873067	12.75804149	11.13819584	2.38726815	17.08076565	16.25529097	36.76162113
ENSMUSG00000028359	Tmem268	2.71719234	2.930191057	5.444129705	3.926328856	3.497552914	4.280688679	0.256440512	1.853732685	7.760642211	22.63789324
ENSMUSG00000061540	Gm11213	1.327435215	1.786051223	0.618616747	1.499819896	2.192788382	2.227639169	0.682076614	0.616316286	0.580546106	0.186607214
ENSMUSG00000039158	Tex48	13.94886066	12.47375498	6.951671089	7.707833153	17.72340813	17.55957837	20.27546173	15.17459641	6.639854643	5.677975671
ENSMUSG00000086953	Gm11482	0.116481238	0.113981365	0	0	0.279876646	0.130315546	0	0	0.135846387	0
ENSMUSG00000039137	Gm11214	3.40888139	2.828111599	1.90766052	2.87073455	4.025412786	4.405946409	2.30099784	2.662665535	4.574423247	4.857594551
ENSMUSG00000039105	Tnfsf15	344.2048284	384.546413	444.7908918	441.0483588	322.9357299	330.009941	490.8266134	444.5796949	366.8096601	460.6834764
ENSMUSG00000045917	Tnfsf8	9.654608492	9.8094815	6.621581652	6.208860436	8.678629135	7.050122967	27.92222833	42.5721264	13.54350588	14.88458935
ENSMUSG00000084782	Tnc	0.163607235	0	0	0.739415025	0.147415943	0.411836917	0	0.520877995	0.286210708	0.275993494
ENSMUSG00000058935	8030451A03Rik	0.063316241	0	0.550795315	0.190769805	0	0.21250866	0.195202872	0.403161107	0	0.10680989
ENSMUSG00000086817	Gm11216	0	0	0	0	0	0	0	0.094902667	0	0
ENSMUSG00000099294	Gm11217	0	0	0.208696476	0	0	0	0	0	0.146889726	0
ENSMUSG00000050395	Pappa	3.188947946	3.308490464	0.986772058	0.694568521	1.153958087	1.525941705	1.085805038	1.61056659	2.957368123	0.777762364
ENSMUSG00000028362	Astn2	0.900763761	1.222986814	0.559703446	0.576719118	1.197139823	1.492724018	1.874501334	10.91545196	18.77142283	7.274715819
ENSMUSG00000028364	Tlr4	3.28153841	3.523958625	3.455863565	3.353277314	9.294299321	9.910436769	190.7524054	62.07984626	148.9824606	77.2151029
ENSMUSG00000073821	Gm11751	0.31109122	0.576785762	0.345907633	0.641315909	0.295057121	0.659442458	2.952984005	0.781913874	0.945216874	0.773372143
ENSMUSG00000086755	Gm12911	0	0	0	0	0.436417821	0	5.226363888	1.542034292	1.906454374	0.817065484
ENSMUSG00000085032	Brinp1	0	0	0	0	0	0	0	0	0.043370275	0.083644066
ENSMUSG00000028370	Cdk5rap2	1.189509315	1.124040044	0.898537974	0.942837417	1.169862554	1.004612673	1.330272076	9.801783584	8.486808044	8.04613516
ENSMUSG00000028373	Megf9	6.897831457	5.607910745	5.865153742	5.547327402	13.98807562	14.56380686	1.558965946	6.590960544	5.821753189	4.024529445
ENSMUSG00000039005	Gm11228	25.12817714	26.62081331	19.29837095	18.88008094	29.1401221	30.2240012	86.772584	99.49894003	43.27811975	30.66580836
ENSMUSG00000086364	Gm11232	0	0	0	0	0	0	0	0	0	0
ENSMUSG00000086790	Gm11234	0	0	0	0	0	0	0	0	0	0
ENSMUSG00000028351	Tle1	1.458759794	1.409151816	1.1310918	0.939144544	1.887335709	2.364328828	6.342389984	9.804566201	10.88383231	5.195067759
ENSMUSG00000039298	Gm11250	3.838935284	3.951277021	3.570203573	3.215969572	5.255359096	5.26436527	6.994135199	7.52215183	9.437488242	6.488211696
ENSMUSG00000039270	C630043F03Rik	44.47713466	42.48771897	43.08505692	43.86803899	38.9349245	37.56482118	9.981471214	16.90375305	25.33325956	24.93993403
ENSMUSG00000084937	Aldoart1	0	0	0	0	0	0	0	0	0	0
ENSMUSG00000066141	Gm11487	0.051029876	0	0	0	0.045979735	0	0	0	0	0
ENSMUSG00000086696	Gm11238	0	0	0	0	0	0	0	0	0	0
ENSMUSG00000008305	Gm11237	28.36415451	28.08183598	34.55402694	33.83234149	41.40765052	42.46240652	16.77236776	15.05574657	17.90150039	24.79304702
ENSMUSG00000086027	Gm11236	0.560328046	0.822453772	0	0	0	0	0	0.222990253	0	0
ENSMUSG00000084910	Gm11239	4.666831395	5.606770288	2.435425612	2.777175223	2.603796214	3.093643606	1.10084285	2.035682426	1.830373475	2.913704269
ENSMUSG00000059343	Gm428	0	0	0	0	0	0	0.064401727	0	0	0.070477871
ENSMUSG00000066137	Rasef	0	0	0	0	0	0	0	0	0	0
ENSMUSG00000095935	Gm11240	0	0	0	0	0	0	0	0	0	0
ENSMUSG00000094116	Gm11758	0	0	0	0	0	0	0	0	0	0
ENSMUSG00000096700	Gm11757	0	0	0	0	0	0	0	0	0	0
ENSMUSG00000095048	Gm13871	0	0	0	0	0	0	0	0	0	0
ENSMUSG00000095341	Gm11756	0	0	0	0	0	0	0	0	0	0
ENSMUSG00000043003	2310002L09Rik	25.71244103	25.2010753	20.96668763	21.81590557	17.28830929	18.93077823	4.398278862	4.831613233	9.519888314	14.09095086
ENSMUSG00000085034	Frmd3	0.22830943	0.33511432	0	0	0.41142985	0	0	0	0	0
ENSMUSG00000096530	Kdm4c	0	0	0	0	0	0	0	0	0	0
ENSMUSG00000096750	A230083N12Rik	0	0	0	0	0	0	0	0	0	0
ENSMUSG00000096333	Dmac1	0	0	0	0	0	0	0	0	0	0
ENSMUSG00000093962	Ptprd	0	0	0	0	0	0	0	0	0	0
ENSMUSG00000028396	Gm42303	1.599941356	0.619718277	2.071142126	2.845476517	2.602896337	1.752673162	0	0.070746519	0.466483393	0
ENSMUSG00000049122	B230208B08Rik	0.228005827	0.182546558	0.077277237	0.202969663	0.18676488	0.139137682	0.063903455	0.164978282	0.036260738	0.104898881
ENSMUSG00000028397	Gm11261	27.79693156	28.16002527	25.33995992	23.40787784	31.42489135	31.2354811	21.16453174	23.9212847	34.99164636	24.9536005
ENSMUSG00000085482	Tyrp1	0.299755912	0.879968022	0.651902847	0.903154949	0.810272249	0.628795293	0.115517783	0	1.704254667	0
ENSMUSG00000028398	Lurap1l	73.69788347	62.83280434	55.42644654	52.81079727	47.1189897	49.60643285	84.98055591	80.02190301	77.51713807	67.82139713
ENSMUSG00000028399	Mpdz	21.93269104	22.78614032	20.99794564	22.32322768	46.60976719	43.70261314	2.863590039	10.20182097	5.158731877	1.891945297
ENSMUSG00000110373	Gm11412	0.183184169	0	0	0	0.066022183	0	0	0.116641055	0	0
ENSMUSG00000092492	Gm12914	0	0	0	0	0	0	0	0	0	0
ENSMUSG00000085840	Gm11264	0.153454996	0.150161607	1.207787272	1.001769123	0.368715773	0.257520936	0	0	0	0
ENSMUSG00000005994	Gm5860	0	0	0	0	0	0	0	0	0	0
ENSMUSG00000048706	Nfib	85.925922	86.70167635	47.32774572	45.99904246	48.54956101	48.98844454	13.4695393	9.970413503	27.39258644	45.14086932
ENSMUSG00000028402	Gm11266	17.03086462	15.69176814	17.16848443	18.95694367	27.59811564	27.66184074	11.4433594	20.33073144	14.54261046	9.916455775
ENSMUSG00000087540	Gm11267	0	0.044941224	0	0	0	0	0	0	0	0
ENSMUSG00000087608	Gm11269	0	0	0	0	0	0	0	0	0	0
ENSMUSG00000087110	Zdhhc21	0	0	0	0.043499885	0	0	0	0.045964983	0	0
ENSMUSG00000085022	Cer1	0.07515797	0.07354496	0.124534835	0.113224276	0.045146671	0.084084373	0	0.119640592	0.087653075	0.042262008
ENSMUSG00000008575	Frem1	77.36500834	76.16936009	67.3877853	67.61451295	103.3787454	105.8259443	17.70052787	61.9175147	98.16776095	60.4515973
ENSMUSG00000087413	Ttc39b	3.979607606	4.009704797	3.185289485	2.692766073	2.552580711	3.226001845	0.311925281	1.771640893	3.067926577	1.592988411
ENSMUSG00000084851	Gm11413	0	0	0	0	0	0	0	0	0	0
ENSMUSG00000086293	Gm11184	0	0	0	0	0	0	0	0	0	0
ENSMUSG00000028403	Snapc3	13.77474711	14.25215809	14.30983127	14.93720168	15.66427718	16.35203578	23.3298729	17.55905104	17.81620011	17.93110485
ENSMUSG00000038192	Psip1	0	0	0	0	0	0	0	0	0	0
ENSMUSG00000059049	Ccdc171	5.140272544	4.778889284	5.326977547	5.417951042	5.508457633	5.085130477	0.040914038	2.535047086	0.464317061	0.283569786
ENSMUSG00000038172	Gm26968	19.32836714	18.37445173	15.62925923	15.37792349	17.58174253	18.80829182	16.94740455	17.56292544	20.91422113	25.03961989
ENSMUSG00000086321	Gm11415	0.058679118	0	0.072922348	0.08839915	0	0	0.045226675	0	0.051325945	0
ENSMUSG00000087592	6030471H07Rik	0	0	0	0	0	0	0	0	0	0
ENSMUSG00000028483	Gm12414	22.76898836	23.87870113	15.73351593	15.49349916	23.21144792	23.90422505	18.80381698	20.25863873	20.93561187	21.11601645
ENSMUSG00000028484	Bnc2	54.32303703	54.86672343	40.42341928	42.62663556	55.14852663	57.35262948	54.93813994	58.24428585	59.64838914	46.19762641
ENSMUSG00000052407	Gm12415	1.488829432	1.549084176	1.07733993	1.220817714	1.256584001	2.039900948	0.900576537	1.560000398	0.725310406	1.478315557
ENSMUSG00000097942	Cntln	0	0	0.221495948	0	0	0	0	0	0	0
ENSMUSG00000085378	Sh3gl2	0	0	0	0	0	0	0	0	0	0
ENSMUSG00000085217	Adamtsl1	0	0	0	0	0	0	0	0.27737812	0	0
ENSMUSG00000087378	Saxo1	0	0	0	0	0	0.145615752	0	0	0	0
ENSMUSG00000028487	Saxo1os	2.188370469	1.857237128	1.198666615	1.171828796	2.298875487	2.29743817	1.998432495	8.469529139	3.138830517	3.359200752
ENSMUSG00000086413	Rraga	0	0	0	0	0	0	0.258110047	0.133271518	0	0
ENSMUSG00000038070	Haus6	11.25131215	11.82552539	9.289447098	9.882586777	14.6582862	17.46303755	7.637965614	10.34387565	11.04189312	7.495260355
ENSMUSG00000028488	Plin2	1.432816562	1.285227203	1.121121861	1.159202591	1.721358314	2.003737646	0.368112379	0.506852497	4.363229529	4.834114453
ENSMUSG00000066113	Dennd4c	5.34788409	5.112716357	3.356967609	3.352756804	3.23213076	3.487050513	0.472032866	3.203276745	1.597507756	0.959340569
ENSMUSG00000028492	Rps6	0.158591791	0.232782238	0.11262109	0.102392567	0.081655343	0	0.069847962	0	0	0
ENSMUSG00000085108	Acer2	0	0.100187442	0.169648966	0	0	0	0	0	0	0
ENSMUSG00000070934	Slc24a2	87.63766123	82.24410639	89.81455345	92.47318676	89.80200256	94.87487226	114.2652221	106.2323911	114.288287	127.2357298
ENSMUSG00000038047	Gm12600	7.83795023	8.531388568	5.596873129	5.190794337	7.702016235	8.02513522	16.5029478	16.31080637	16.68276573	13.71523627
ENSMUSG00000028494	Mllt3	210.0571311	209.5479781	191.3536108	190.9904832	181.5770897	179.3401442	1581.103402	795.1114317	195.5704445	249.2177394
ENSMUSG00000038024	Gm12631	29.77882452	26.42702451	19.57697794	20.37302582	26.43290403	26.22789111	26.49704429	43.3472831	38.57968941	27.54894754
ENSMUSG00000028495	Focad	995.6254448	999.599596	1095.525046	1095.723918	813.7532585	838.0204601	2393.679625	1805.687296	3008.462747	2767.856049
ENSMUSG00000038007	Hacd4	188.7345274	180.3959491	351.9014508	371.5393302	644.4430628	643.8757607	71.9220952	18.41827557	36.35527699	10.11932501
ENSMUSG00000037996	Ifnb1	0.138392674	0.10156691	0.080934043	0.282069759	0.418100788	0.355196794	0.025097777	0.090712206	0.142412317	0.068664225
ENSMUSG00000086512	Ifna15	0	0	0	0	0	0	0	0.192754286	0	0
ENSMUSG00000028496	Ifna14	12.70626244	13.16617172	18.08135401	18.08839744	23.22851651	24.38105311	6.227643828	13.58179289	32.86636452	20.01669076
ENSMUSG00000084809	Ifna9	0.134584287	0	0.167252042	0	0	0.451706006	0.311190763	0.214238673	0.470877271	0.454067789
ENSMUSG00000038368	Ifna12	6.106200142	6.504018818	6.200573398	6.448930553	9.597693728	10.05492817	6.135329265	9.913905335	10.79475134	9.938439058
ENSMUSG00000028497	C87499	13.47319561	14.06237785	8.183967642	7.72699234	11.55388206	10.42123399	10.34910985	37.86460261	9.629767185	5.79409418
ENSMUSG00000048806	Ifna13	0	0	0	0	0	0	0.352406251	0	0.199965881	0
ENSMUSG00000096011	Ifna16	0	0	0	0	0	0	0	0	0	0
ENSMUSG00000095896	Ifna2	0	0	0	0	0	0	0	0	0	0
ENSMUSG00000095270	Ifnab	0	0	0	0	0	0	0	0	0	0
ENSMUSG00000073811	Klhl9	0	0	0	0	0	0	0	0	0	0
ENSMUSG00000038330	Gm26566	0	0	0	0	0	0	0	0	0	0
ENSMUSG00000063376	Gm13274	0	0	0	0	0	0	0	0	0	0
ENSMUSG00000078355	Gm13271	0	0	0	0	0	0	0	0	0	0
ENSMUSG00000078354	Gm13283	0	0	0	0	0	0	0.128054597	0	0	0
ENSMUSG00000100079	Gm13290	0	0	0	0	0	0	0.062453849	0	0	0
ENSMUSG00000070923	Gm13289	66.577483	72.95681206	52.04459616	51.13135795	42.10219122	42.39532498	75.7643889	93.52480465	70.24436344	51.85067418
ENSMUSG00000097078	Gm13272	0.041295853	0	0	0	0	0	0	0	0	0
ENSMUSG00000086074	Ifnz	0.088778244	0.043436461	0.03677582	0.089162	0	0	0.022808482	0.047107364	0	0.049920811
ENSMUSG00000094618	Gm13276	0	0	0	0	0	0	0	0	0	0
ENSMUSG00000100505	Gm13277	0	0.043005956	0	0	0	0	0	0.046640477	0.102511559	0.098852078
ENSMUSG00000094271	Gm13278	0	0	0	0	0	0	0	0	0	0
ENSMUSG00000096582	Gm13275	0	0	0	0	0	0	0	0	0	0
ENSMUSG00000096591	Gm13279	0	0	0	0	0	0	0.162949869	0	0	0.178323786
ENSMUSG00000096854	Gm13285	0	0.043035372	0	0	0.05283581	0	0	0.046672379	0.153872514	0.098919693
ENSMUSG00000099545	Gm13287	0	0	0	0	0	0	0	0	0.136588717	0
ENSMUSG00000100234	Gm13288	0	0	0	0	0	0	0	0	0	0
ENSMUSG00000101163	Ifna7	0	0	0	0	0	0	0	0	0	0
ENSMUSG00000099518	Ifna11	0	0	0	0	0	0	0	0	0	0
ENSMUSG00000099420	Ifna6	0	0	0	0	0	0	0	0	0	0
ENSMUSG00000095101	Ifna5	0	0	0	0	0	0	0	0	0	0
ENSMUSG00000094648	Ifna4	0	0	0	0	0	0	0	0	0	0
ENSMUSG00000070908	Ifna1	0	0.022076391	0	0	0	0	0	0.071826334	0.0263113	0.101488134
ENSMUSG00000100713	4930553M12Rik	0	0	0	0	0	0	0	0	0	0
ENSMUSG00000100549	Ifne	0	0	0	0	0	0	0	0	0	0
ENSMUSG00000101252	Gm49890	0	0	0	0	0	0	0	0	0	0
ENSMUSG00000096682	Gm49891	0	0	0	0	0	0	0	0	0	0
ENSMUSG00000070904	Wincr1	0	0	0	0	0	0	0	0	0	0
ENSMUSG00000095498	Gm12602	0	0	0	0	0	0	0	0	0	0
ENSMUSG00000054351	Mtap	0	0	0	0	0	0	0	0	0	0
ENSMUSG00000045364	Gm12606	0	0	0.160451131	0	0	0	0	0	0	0
ENSMUSG00000117123	Cdkn2a	3.154744838	6.251253967	2.15627426	3.505022219	3.197854596	2.250011197	2.24914293	1.632116332	9.933907611	18.49334141
ENSMUSG00000117251	Cdkn2b	0	0	0.039992324	0	0	0	0.099213471	0	1.125934015	0.814305128
ENSMUSG00000085183	Gm12609	0	0	0	0	0	0	0	0	0.48535408	1.755104256
ENSMUSG00000085569	Gm12610	0.12125911	0	0	0	0	0	1.30843905	0.57908077	4.030429709	4.909326983
ENSMUSG00000062937	Dmrta1	21.67009117	20.49268396	16.07425474	16.55369683	17.50945122	19.26303251	87.52671337	46.32760031	53.27121096	60.960914
ENSMUSG00000087659	Gm12629	0.036203628	0.318839765	0.179965458	0	0.130483031	0.182265663	0.502268199	0.345785561	0.950006825	1.343603461
ENSMUSG00000044303	Zfp352	0.622621499	1.546580668	1.309424648	0.865817817	1.380933262	0.964480646	3.765234383	8.386426721	13.82445686	15.26999533
ENSMUSG00000073802	Elavl2	46.81238485	47.57303376	79.32980952	77.11903661	56.96194476	53.87300931	12.45464537	19.04689695	39.16597921	54.88299396
ENSMUSG00000085147	Gm12668	0.281082593	0.103143793	0	0	0.506530848	0.353774663	0.216643187	2.237213686	0.860508914	2.13374642
ENSMUSG00000086035	Gm12670	0.295112533	0.108292106	0.366745442	0.555727873	0.39886035	0.866676885	0.341185053	2.46632593	2.323183643	3.235916832
ENSMUSG00000043753	4930577H14Rik	0.063052359	0.030849578	0	0	0.227249682	0.22925824	0	0.033456738	0.073534891	0
ENSMUSG00000085690	Izumo3	0	0	0	0	0	0	0	0	0	0
ENSMUSG00000070902	Gm12666	0	0	0	0	0	0	0	0	0	0
ENSMUSG00000008489	Gm12637	0.265925193	0.195163511	0.088973617	0.292754951	0.571373082	0.497755014	0.851375158	0.586127565	0.250494124	0.069014837
ENSMUSG00000085817	Tusc1	0	0	0	0	0	0	0	0	0	0
ENSMUSG00000086042	Gm12649	0	0	0	0	0	0	0	0	0	0
ENSMUSG00000087517	Gm12648	0	0	0	0	0	0	0	0	0	0
ENSMUSG00000028533	Gm12655	0	0	0	0	0	0	0	0	0	0
ENSMUSG00000066107	Caap1	1.739290524	2.388237818	2.579818969	3.127351331	3.437647183	3.201259386	4.324356807	3.2152626	3.33712694	3.596585371
ENSMUSG00000085209	Plaa	0	0	0	0	0	0	0	0	0	0
ENSMUSG00000054000	Ift74	6.925801454	6.365037978	4.613612286	5.216804405	8.208085398	7.486599675	11.68596055	8.392807818	4.748098156	6.946840602
ENSMUSG00000084833	Lrrc19	0	0	0	0	0	0	0	0	0	0
ENSMUSG00000085931	Tek	0	0	0.487223556	0.098438382	0	0	0.201451744	0	0.228619529	0.440916435
ENSMUSG00000087128	Eqtn	4.773086308	5.237474532	3.397747841	5.305669181	4.425984412	5.521434472	5.714695958	3.762146906	4.053362452	6.253863383
ENSMUSG00000028578	Mysm1	19.40830617	20.27580802	13.02037701	11.67693191	12.17164539	13.34896296	16.68368463	21.17973488	19.89456469	23.26833425
ENSMUSG00000028577	Gm12694	37.96748808	37.692341	39.34232002	37.45582983	44.58638076	43.48260225	86.02144987	60.66700596	55.88341398	54.61418345
ENSMUSG00000028576	Gm12703	23.86738136	23.06100393	18.05544049	20.52893577	20.51224968	16.54587064	17.23726226	26.31785384	19.98256525	19.64108537
ENSMUSG00000049799	Jun	0.152003885	0.223112459	0.15111993	0.045798283	0.136960912	0.2040686	0.023431267	0.145180888	0.319094491	0.358987282
ENSMUSG00000006386	Junos	194.4034315	198.243522	200.2824519	211.3205986	365.7315437	366.9817944	39.66841955	14.80820103	6.154944661	1.491574636
ENSMUSG00000028575	4930551L18Rik	0.589210935	0.108106037	0.457644119	0.221909206	0.265450015	0.12359825	0.73796412	0.468969192	0.257687991	0.248488987
ENSMUSG00000062627	Gm28096	19.74567337	18.57853239	12.78618196	12.14925985	23.08009175	24.77948354	18.10415872	19.30260129	22.7791322	21.36174763
ENSMUSG00000086251	Gm12708	0.057306277	0	0	0	0	0	0	0	0	0
ENSMUSG00000052767	Gm29064	0.021022607	0.12342857	0.052250883	0	0	0.035279147	0	0	0	0
ENSMUSG00000052684	Gm830	123.5143814	113.5241529	180.2051859	178.9243696	360.6749013	363.212352	75.64882534	108.5255592	76.93889494	52.53777183
ENSMUSG00000087366	Gm12707	3.0759675	3.349785674	3.206051302	3.139090638	6.526567903	5.494972198	3.747375496	6.554984311	10.76205262	6.360627833
ENSMUSG00000085377	Fggy	0.428650955	0	0.456598075	0.276752481	0.551756817	1.644209863	0.188789063	0	1.606868686	0.206600844
ENSMUSG00000100189	9530080O11Rik	0.104041494	0	0.129295572	0	0	0.174597528	0.320758117	0.082809487	0.63702723	0
ENSMUSG00000084918	Hook1	0.286860104	0.842110889	0.305562766	0.24694294	0.516942333	0.137541456	2.400472788	2.739838175	0.788584378	0.069130301
ENSMUSG00000100129	Cyp2j13	0	0	0	0	0.095013474	0.176959856	0	0	0	0.177885105
ENSMUSG00000084939	Cyp2j12	0	0.143729785	0.060844975	0	0.088230673	0.32865417	0.037736249	0.214330437	0.12847608	0
ENSMUSG00000085835	Cyp2j7	0	0	0	0	0	0	0	0	0	0
ENSMUSG00000028573	Cyp2j11	2.074800473	2.465330231	1.789106717	1.424617643	2.085666203	2.629138672	1.610021972	3.842011188	4.197505733	3.952423125
ENSMUSG00000044125	Cyp2j8	0.203427572	0.213280385	0.072230204	0.175120214	0.314220831	0	0	0	0	0.196095716
ENSMUSG00000028572	Cyp2j6	19.91358342	19.43298602	16.25997859	17.42850044	13.93143458	15.2943257	6.754932212	10.72317566	26.13746527	25.85974492
ENSMUSG00000028571	Cyp2j9	0	0	0	0	0	0	0	0	0	0
ENSMUSG00000081225	Cyp2j5	0	0	0	0	0	0	0	0	0	0
ENSMUSG00000081362	Gm12695	0	0	0	0	0	0	0	0	0	0
ENSMUSG00000066097	E130114P18Rik	0	0	0	0	0	0	0	0	0	0
ENSMUSG00000082932	Gm12676	0.028349931	0	0.070462666	0	0.051088594	0.190302067	0.174804688	0	0	0
ENSMUSG00000052914	Nfia	13.69780582	16.09157611	14.80619002	15.53038193	16.00630455	15.78361652	13.67346028	14.0634169	19.57363669	26.83805137
ENSMUSG00000015224	0610025J13Rik	4.529907567	4.763486198	5.167336264	5.118174822	6.274710804	6.183616548	1.485150554	5.112244995	5.085883014	4.277028511
ENSMUSG00000052520	Tm2d1	0.073117434	0.107322326	0	0.055075121	0.131762822	0.122702229	0.169064832	0.232784708	0.191864918	0.277523522
ENSMUSG00000078639	Patj	4.142425194	3.370591797	2.014403274	1.492292788	3.529620814	3.173566831	0	0.071675438	0.078768073	1.633058141
ENSMUSG00000048747	L1td1	0.032897234	0.579441721	0.327059251	0.495591549	0.829964206	0.220826344	0	0.523676266	0.115099318	0
ENSMUSG00000085710	Kank4	0	0.155736915	0	0	0.095601429	0.178054905	0.163554881	0.506695674	0.835253525	0.626450579
ENSMUSG00000028565	Kank4os	16.42427026	16.67722304	14.84127484	13.19169394	20.62108565	19.19553741	6.728310608	21.90454369	27.79548836	17.68664583
ENSMUSG00000046683	I0C0044D17Rik	0.541074137	0.176487275	0.971258178	0.362275337	0.216678694	0.40355782	0	0.191402573	0.420685584	0.202833928
ENSMUSG00000028563	Usp1	82.55809043	82.03195563	81.95350073	86.58283551	75.29036058	74.38568719	97.21625697	77.13812581	100.5427281	102.5158618
ENSMUSG00000061859	Dock7	37.94046477	35.20032274	33.14276484	34.27312275	23.2071179	23.62886544	5.069760231	7.176822219	18.65579745	23.81091441
ENSMUSG00000087166	Angptl3	1.850396712	0.89821345	0.724266152	0.526789222	0.420100364	0.537917061	0.067378829	0.092773647	0.152931078	0.049157237
ENSMUSG00000035407	Gm12705	14.25856669	13.18713287	8.598708283	8.066897128	17.78509564	15.22694353	0.496088048	1.97803283	5.160746146	2.397776217
ENSMUSG00000085843	Gm12681	0.399896493	0.447216089	0.047329876	0.057375015	0.137265134	0.191739267	0.058708283	0	0.166564206	0
ENSMUSG00000073794	Atg4c	0	0	0	0	0	0	0.058371177	0	0	0
ENSMUSG00000028560	Gm12689	44.39898764	41.17706665	35.17562473	37.20723176	52.58426024	56.30855694	93.17534572	70.50506691	58.11141551	45.42388417
ENSMUSG00000028556	Gm12690	44.3085672	44.47585812	36.601949	37.90995116	37.99976371	39.41391592	34.43340857	50.35049201	53.70207608	42.43042728
ENSMUSG00000028553	Gm12688	1.357960507	0.708119327	0.266459902	0.511436431	0.321992307	0.599701388	1.266987875	0.938622582	0.406350008	1.02482286
ENSMUSG00000087395	Foxd3	0.098314439	0	0	0	0.17716962	0.164986655	0.151550853	0.391255834	0.515967009	0.165849301
ENSMUSG00000086498	Gm12682	0	0	0	0	0	0	0.188789063	0.194957193	0	0
ENSMUSG00000028550	Alg6	15.16059387	13.00721768	7.894922671	8.188784857	11.10805574	14.91649641	17.83931894	22.37284082	21.07097999	16.70099333
ENSMUSG00000070891	Itgb3bp	0.977790993	0.462970666	0.431175519	0.285101893	0.909444643	0.952770616	0.291727029	0.652726436	0.606960456	0.478876128
ENSMUSG00000087332	Efcab7	0	0	0	0	0	0	0	0	0	0
ENSMUSG00000086096	Pgm1	0.122296991	0.089754228	0.303964482	0	0.440775774	0.513082607	0	1.362753557	3.102181107	0.412612242
ENSMUSG00000067261	Gm12702	0.036889067	0	0	0	0.066476725	0	0.454913405	1.438690126	1.226124701	0.12445834
ENSMUSG00000086592	Ror1	0	0	0	0	0.142915734	0.133088217	0	0	0	0
ENSMUSG00000073792	Gm12701	8.557814857	9.978841823	5.654936895	5.709875099	9.1395644	9.896189651	11.33356181	12.58553146	18.33358327	15.4257078
ENSMUSG00000028549	Ube2u	5.188866002	5.907243255	5.583339325	4.918954633	3.945541808	3.504322393	2.672700197	6.386330239	5.158552953	4.312571498
ENSMUSG00000073791	Ube2uos	11.68593088	12.70842317	8.613968363	8.33111671	7.575785366	9.322468355	11.34056893	6.931052556	9.893233166	10.13103963
ENSMUSG00000025791	Cachd1	39.56908735	37.63092736	34.37304577	37.44513351	30.24930753	30.3075842	41.64134503	122.352445	185.7887518	135.7071932
ENSMUSG00000085142	Raver2	0	0	0	0	0	0	0	0	0	0
ENSMUSG00000035305	Jak1	4.783453037	4.782707138	6.166424894	6.298416402	8.593310785	8.102270703	1.582525466	8.775103766	5.361806423	6.575944944
ENSMUSG00000086385	Gm12801	0.065045668	0.095474527	0	0	0	0	0	0.103543274	0	0
ENSMUSG00000069733	Gm12796	0	0.081870805	0.138633118	0.084028079	0	0.187206718	0	0	0	0
ENSMUSG00000085871	E130102H24Rik	0	0	0	0	0	0	0	0	0	0
ENSMUSG00000028532	0610043K17Rik	13.39859533	12.72542133	9.397287364	9.644331897	14.28346702	13.93763759	8.034587438	7.385715674	4.903760004	3.750351832
ENSMUSG00000035275	Gm12798	28.96175673	28.09132031	26.72048812	27.10737525	52.28663116	53.7594637	2.188926341	3.829258084	2.706583927	3.414404552
ENSMUSG00000028530	Ak4	105.6599266	104.4439175	109.0151948	111.144759	198.4997445	200.1869914	173.0021259	233.0505405	176.9062199	136.9414909
ENSMUSG00000085863	Dnajc6	0.162985154	0	0	0	0	0	0	0	0	0
ENSMUSG00000085721	Leprot	0	0.36580066	0	1.126318236	0.449104386	0	1.920818954	2.578648914	1.307916373	0.420408694
ENSMUSG00000086782	Lepr	24.29600554	29.46349069	23.50771468	28.14832924	37.73688998	33.6857773	11.05728115	10.03726977	12.64966352	11.02707608
ENSMUSG00000087361	B020004J07Rik	3.769894391	3.484042769	3.730619455	1.893095145	4.529078757	4.92057919	1.937086476	1.778111203	0.977031992	1.76653816
ENSMUSG00000084758	C130073F10Rik	0.12872401	1.039181455	0	0	0	0	0	0	0.225186803	0.108574017
ENSMUSG00000028527	Gm12800	5.112350838	4.473507155	2.907845542	2.976993428	5.332805565	5.197079626	14.74589802	36.43374324	78.82256014	44.06615935
ENSMUSG00000028528	Gm12794	2.40824193	2.198927982	1.281197155	1.516713145	2.438429224	2.162621015	0.360054301	0.153855733	0.591781779	0.353263375
ENSMUSG00000035212	Gm12790	146.00782	158.2887683	175.2457735	172.5304322	198.5684991	200.0361485	136.9218043	175.80044	130.8522783	106.5605354
ENSMUSG00000057722	Gm12789	42.77228041	40.32546346	49.97285505	50.6397448	106.7254191	104.8639936	4.602201804	5.688303508	5.276977642	4.096974512
ENSMUSG00000035201	Pde4b	0	0	0.053916777	0	0	0	0	0	0	0
ENSMUSG00000046133	Sgip1	0	0	0	0	0	0	0	0.149474299	0	0
ENSMUSG00000037028	Gm12709	0	0	0	0	0	0	0	0	0	0
ENSMUSG00000070890	Tctex1d1	0	0	0	0	0	0	0	0	0	0
ENSMUSG00000078626	BB031773	0	0	0	0	0	0	0	0	0	0
ENSMUSG00000078625	Insl5	0	0	0	0	0	0	0	0	0	0
ENSMUSG00000028525	Wdr78	75.10355136	71.77648082	214.3786666	217.7625352	381.078845	369.4649201	81.50520381	57.61293059	72.11246353	45.44594539
ENSMUSG00000028524	Mier1	6.768172971	6.446444499	6.820218737	7.660425869	16.13485864	17.95684154	2.30029241	2.76947934	3.018788667	3.042257931
ENSMUSG00000085181	Slc35d1	0.201770847	0.032906754	0.139303806	0.303964545	0.242403622	0.225734879	0	0	0	0
ENSMUSG00000028523	Gm44037	0	0	0	0	0	0	0	0	0	0
ENSMUSG00000085041	4921539E11Rik	0	0.034428297	0	0	0	0	0.036156592	0	0	0
ENSMUSG00000066090	4930456L15Rik	0.740116757	1.176878095	0.459882954	0.836230517	0.444581032	0.207004839	0	0.196359762	0.431581038	0.10404359
ENSMUSG00000035126	Oma1	11.43562482	11.87399887	11.1055324	10.58920597	12.34098197	11.64412144	1.799542851	2.054640915	2.804469706	7.29482458
ENSMUSG00000028522	Gm12718	75.61296346	69.78264833	58.92762119	61.84816309	88.82485104	91.96554259	59.09918491	58.10571979	56.62077391	47.86252883
ENSMUSG00000028521	Gm12720	9.643189809	9.364960986	7.989259484	6.393187122	10.92013492	10.59293565	12.18532035	16.33992148	20.82789166	20.64136206
ENSMUSG00000107726	Dab1	1.541420673	0.998165736	0	0.273191238	0.40849262	0.41844315	0.663906541	0.108252275	0.793095773	0.344152648
ENSMUSG00000028520	C8b	0	0	0	0	0	0	0	0	0	0
ENSMUSG00000078618	C8a	0	0	0	0	0	0.242815803	0	0	0	0
ENSMUSG00000035069	Gm17662	24.93562213	25.42992704	25.5639288	26.63953383	22.83091915	20.73507477	14.94046083	21.20095841	26.07910119	24.05308519
ENSMUSG00000086136	Fyb2	0	0	0	0	0	0	0	0.41354556	0	0
ENSMUSG00000087482	Prkaa2	0	0	0	0	0	0	0	0	0	0
ENSMUSG00000028519	Plpp3	0.268008365	0.309939476	0.272505483	0.183522865	0.146354593	0.272581211	0.025038337	0.051712783	0	0.054801285
ENSMUSG00000029656	Gm12728	0	0.05620162	0	0.057682518	0	0.064255633	0	0.060951333	0	0
ENSMUSG00000035031	Gm12729	0.16591411	0.139159997	0	0.178533533	0.234919961	0.318204839	0.036536451	0.075460345	0.124391272	0
ENSMUSG00000095386	Gm12724	0	0	0	0	0	0	0	0	0	0
ENSMUSG00000078612	Gm12730	0.437398934	0.521639207	0.45863646	0.741301288	0.812856025	0.642269478	0.084280832	2.284654601	12.33845599	6.018171903
ENSMUSG00000028518	Usp24	15.60442239	14.27471779	12.68073335	12.47915566	14.30731944	14.89413972	3.930242883	3.955901373	9.654520355	8.928765295
ENSMUSG00000028517	Pcsk9	119.6667544	113.6860744	152.0018221	148.6526145	245.5291636	249.8682411	239.8947821	207.880281	156.5497371	85.19750533
ENSMUSG00000083780	Bsnd	0	0	0.108052283	0	0	0.291822237	0.536114986	0.41522323	0	0
ENSMUSG00000085790	Tmem61	0	0	0	0	0	0	0	0	0	0
ENSMUSG00000086249	2700068H02Rik	0	0.094613103	0	0	0	0	0	0	0	0
ENSMUSG00000087051	Dhcr24	0	0	0	0	0	0	0	0	0	0
ENSMUSG00000028514	Gm12744	27.98733863	27.01054948	20.62104486	21.73040764	30.50755834	31.08501821	36.05062056	31.68928503	35.62493908	32.45567816
ENSMUSG00000044254	Lexm	0.097393003	0.125084918	0.060516644	0.220081496	0.131631845	0.122580258	0.581755562	12.11215163	46.40645285	11.95245439
ENSMUSG00000025418	Ttc22	0	0	0	0	0	0	0	0	0	0
ENSMUSG00000085933	Pars2	0	0	0	0	0	0.035913221	0	0	0	0
ENSMUSG00000086172	Ttc4	0	0	0	0.068991003	0.082527729	0	0	0	0.160229071	0
ENSMUSG00000034926	Mroh7	33.44711894	29.10022352	24.34698526	27.46225585	50.0909714	51.30757285	44.55384389	83.43035272	71.95271816	52.06054035
ENSMUSG00000085023	Fam151a	0	0	0	0	0	0	0	0	0	0
ENSMUSG00000054362	Acot11	0	0.120301556	0	0.082314313	0.098465206	0	0	0	0.095585985	0
ENSMUSG00000034919	Gm12746	0.923093286	0.665144192	1.251443433	1.820454846	1.058578075	1.323769197	1.138352219	2.912144439	8.543961144	10.87202561
ENSMUSG00000043572	Ssbp3	2.378266952	2.561325174	1.818797324	2.247213184	2.282382105	2.267131131	7.201999051	5.622780489	6.597692396	6.077293372
ENSMUSG00000025413	Gm12786	42.50131815	44.58525386	28.45575465	27.91881462	26.62272166	28.65836085	47.88263856	40.37479814	40.48107032	52.0934141
ENSMUSG00000047502	Mrpl37	0.315619663	0.086862927	0.220629535	0.386324218	0.248836484	0.165518135	0	0.015700648	0.17254304	0.183021916
ENSMUSG00000034871	Cyb5rl	0.111453706	0	0	0.100741933	0.160678012	0	0.103082952	0	0	0
ENSMUSG00000034853	Cdcp2	3.774901184	3.24044473	1.99445635	2.111277494	2.702046918	3.097886178	2.032576921	2.866614372	3.822515303	2.961557184
ENSMUSG00000086940	Gm12802	0	0.102305225	0	0.210001882	0	0	0	0	0	0
ENSMUSG00000061887	Tceanc2	41.8991215	35.78137261	24.92591998	23.06126306	44.41340161	42.3274683	24.90006607	29.83546771	41.00239367	38.15810891
ENSMUSG00000085581	Tmem59	0.199682122	0.488491565	0.165434085	0	0.239894268	0.223398079	0.205205503	0.741684972	0.46575904	0
ENSMUSG00000028622	Ldlrad1	30.84326628	31.47009609	25.71184947	27.61592279	27.95646723	28.50125305	46.22263123	36.76256029	41.20411642	41.28326259
ENSMUSG00000028621	Lrrc42	4.105521849	3.80657342	2.2978737	2.797370167	3.247408061	3.444846564	2.536281507	2.843645397	1.89147036	5.22072138
ENSMUSG00000047636	Hspb11	0	0	0	0	0.059169632	0.1653026	0	0	0	0.332333797
ENSMUSG00000085304	Dio1	0.047286371	0	0	0	0.085213408	0	0	0	0	0.119652998
ENSMUSG00000028619	Yipf1	7.898482063	8.002906185	5.790012915	5.572919648	4.912703364	5.4809126	9.688979973	10.00553902	12.18498361	11.01914002
ENSMUSG00000028618	Gm12869	493.6127052	480.3368654	449.1467379	458.0318522	493.3731744	509.0103209	249.4887351	364.5864254	493.2257029	527.6410961
ENSMUSG00000070877	Ndc1	15.92244169	12.43387569	5.848465743	9.157561501	10.24763347	10.66179085	0	0.686720212	0.548854202	5.292610822
ENSMUSG00000028617	Glis1	41.08210291	40.08091381	30.17102953	31.8278494	30.59027822	28.4457675	30.64729574	34.83679521	54.43515649	42.39731848
ENSMUSG00000063172	Dmrtb1	17.15174593	20.65141996	18.72599298	20.20673905	11.26289215	12.88301919	10.95403917	13.94683778	17.32394159	18.0535025
ENSMUSG00000034785	1700047F07Rik	0.710190931	0.595670661	0.189123463	0.152841607	0	0.170258418	0	0.20187875	0.133113382	0.342297256
ENSMUSG00000057375	Gm12907	29.24550587	30.20136232	28.1181425	26.98186981	21.69326084	22.73287253	31.24339667	28.41765843	29.20581282	33.99349724
ENSMUSG00000086041	4933424M12Rik	0.498431343	0.36580066	0	0.187719706	0	0	0	1.983576087	1.307916373	1.261226082
ENSMUSG00000028614	Lrp8os3	9.098546664	7.50785107	7.321107886	8.071947356	7.80211101	9.635163054	34.07593164	29.84537738	28.62731444	24.0245593
ENSMUSG00000034762	Lrp8	0.14750549	0.043301936	0.18330962	0.044442931	0.053163079	0.049507351	0.181902745	0.281768826	0.154825613	0.497662047
ENSMUSG00000028610	Lrp8os2	0	0	0	0	0	0.077307019	0.071011469	0.073331561	0	0
ENSMUSG00000085549	Lrp8os1	0	0	0	0	0	0	0	0	0	0
ENSMUSG00000087195	Magoh	0	0	0	0	0	0	0	0	0	0
ENSMUSG00000087289	Czib	0.110249731	0.194190474	0.164412887	0.066435781	0.238413439	0.148012719	0.135959202	0.070200635	0	0
ENSMUSG00000087200	Cpt2	0.096870272	0.106640192	0	0.072966756	0	0	0.111993512	0.077101715	0	0
ENSMUSG00000028613	4930407G08Rik	0.742353162	0.757634489	0.583798108	0.664016235	0.606178508	0.691019738	18.24671453	10.820111	10.89653072	6.897410124
ENSMUSG00000073779	Slc1a7	0	0	0	0	0	0.046740859	0.085868969	0.022168622	0.024362315	0
ENSMUSG00000028612	Podn	0.123352793	0	0	0	0	0	0	0.196359762	0	0
ENSMUSG00000028609	Scp2	194.2556928	213.5747241	238.6362774	235.346257	179.2731253	183.7855967	256.0929094	164.572607	176.19826	221.9466291
ENSMUSG00000028608	Echdc2	52.23334291	49.01997368	42.72957632	39.71064124	34.92434707	37.15519284	28.11048359	24.47535659	34.45358084	36.48086973
ENSMUSG00000028607	Zyg11a	20.05912984	19.1246507	15.09160587	13.20369129	14.39406064	14.43535851	21.83967911	32.50656394	30.1908858	28.32051618
ENSMUSG00000086713	Zyg11b	0	0.180279981	0	0	0	0	0	0	0	0
ENSMUSG00000008932	Coa7	0.698500059	0.857873713	0.248013587	0.343601351	0.051377422	0.191377935	0.615275296	0.113460288	0.09975019	0.096189285
ENSMUSG00000028600	Shisal2a	37.76042377	36.42513394	11.88167984	11.20659798	11.55715049	12.7606015	2.58053257	4.10986491	2.516072347	2.088168595
ENSMUSG00000028603	Gpx7	296.1588415	315.422704	263.2616517	266.3253418	220.3850486	236.5653651	140.6871829	268.3135287	227.5748066	254.2638151
ENSMUSG00000028601	Tut4	73.41338188	71.21770001	64.65876462	70.0099149	52.70762617	53.60978045	17.03252349	21.83106698	27.28874797	21.65471317
ENSMUSG00000034645	Gm12737	0	0.155929897	0.044006423	0	0.031906631	0.02971259	0	0	0	0.119471781
ENSMUSG00000034636	Prpf38a	29.64206925	28.93592233	22.96037037	26.54055548	39.43623283	41.24358835	23.51554482	31.20077772	34.53846313	31.82451729
ENSMUSG00000048351	Orc1	6.370902722	5.133028326	4.890951383	5.268282281	7.924261877	7.592406878	13.34333037	10.30690489	7.187788129	8.29407265
ENSMUSG00000059816	Gm12743	0.505996068	0.742704882	0.089830987	0	0.260525984	0.485222135	0	0	0.126453972	0.12193979
ENSMUSG00000028597	Cc2d1b	19.55366652	22.45317939	19.79536265	21.94267148	19.71599611	19.69958578	15.63478081	56.48313699	45.02722805	23.44895536
ENSMUSG00000034610	Gm17354	16.50454866	16.91939835	19.42842158	21.98385662	30.31654899	32.97280371	17.98703857	18.30420685	24.51266591	17.49827927
ENSMUSG00000085093	Zfyve9	0.236497079	0.173566106	0.146951105	0.267209292	0.426184576	0.396878243	0.091139548	0	0.413722512	0.598430031
ENSMUSG00000063800	3110021N24Rik	36.66308444	37.41524121	36.39824742	38.51288416	31.49731195	31.99564667	57.38494828	41.97079472	37.99974685	52.18655792
ENSMUSG00000028587	Btf3l4	1.080871684	0.918506767	0.636268055	0.835583137	1.076420067	0.739867162	11.11500306	8.05961055	5.921351983	3.766661039
ENSMUSG00000084968	Txndc12	0.254873541	0.204057449	0.187164076	0.20943431	0.334036559	0.447158426	0.214301098	0.737675864	0.425603057	0.293149846
ENSMUSG00000028582	Kti12	26.60413132	27.43006585	19.28872282	22.38541864	23.10596515	23.6949408	26.30643845	29.60362699	24.24654415	26.35833957
ENSMUSG00000091985	Rab3b	4.231500048	3.064107142	4.154306281	4.101048607	5.261570435	5.9175865	1.761161544	2.088139723	1.776597166	3.711880907
ENSMUSG00000034557	8030443G20Rik	19.60419447	19.66726484	17.17102842	20.29546757	25.64101659	22.89776702	17.73898162	14.63159918	14.91849495	16.03163693
ENSMUSG00000094958	Nrd1	0.18924987	0.2083368	0.35277997	0.21382642	0.468932394	0.198493878	0.437590543	0.376572944	0.537987676	0
ENSMUSG00000028568	Osbpl9	35.64585463	35.65537412	36.17460397	35.09408249	35.83169548	35.81822982	28.39950086	30.15288257	37.26680279	44.6155213
ENSMUSG00000028567	Calr4	120.6783336	118.5204905	130.2542045	126.7753086	105.77978	106.1280603	99.91650735	149.0224663	173.8665814	179.3657142
ENSMUSG00000073775	Eps15	18.73538857	17.22608977	8.175226438	8.641790171	13.18255084	14.52814347	59.99180995	29.740247	20.20833834	28.89748452
ENSMUSG00000003411	Ttc39aos1	0.244796157	0.094556227	0.624442814	0.349371932	0.208961103	0.281077355	0.397211734	0.041018946	0.3155458	0.499890831
ENSMUSG00000086483	Ttc39a	0	0	0	0	0	0	0	0	0	0
ENSMUSG00000053510	Rnf11	99.52139659	95.25954912	90.59939545	93.83006863	124.7653863	124.3622024	125.0864393	113.9466227	109.0802053	102.6869933
ENSMUSG00000028559	4930522H14Rik	176.9176803	183.4932679	205.4982723	212.2298858	194.7662831	195.3515695	127.5561074	144.6564951	139.0397736	168.201038
ENSMUSG00000028558	Gm12811	0.537056881	0.525530786	0.865170367	0.659240248	0.394294895	0.53408209	0.122647187	0.031663581	0.034796847	0.201327969
ENSMUSG00000028552	9630013D21Rik	104.1976965	101.9654891	85.24190468	88.01688723	113.7554584	109.4813294	55.45815131	60.53063972	64.00642	58.09902344
ENSMUSG00000085873	Cdkn2c	2.638680501	1.897016489	4.349918851	2.433752972	3.881706249	3.253304691	8.384036901	4.800453486	8.195837773	6.81315597
ENSMUSG00000028555	Faf1	16.338224	16.31694523	9.586750764	9.785009188	12.0327951	10.16726759	15.53743603	13.38055095	25.9399713	33.33148589
ENSMUSG00000028557	Dmrta2os	113.2795382	103.2618963	98.17064753	99.65406368	138.2476228	133.8602831	87.43987894	72.08279357	76.83372606	90.79295643
ENSMUSG00000060491	Dmrta2	0	0	0	0	0	0	0	0	0	0
ENSMUSG00000087641	Elavl4	0	0	0	0	0	0	0	0	0	0
ENSMUSG00000059027	Agbl4	1.758355015	1.64610297	1.892659981	1.877197059	1.546915107	1.905233489	0.128054597	0.925668841	0.920385596	0.653969079
ENSMUSG00000028551	Bend5	41.44261963	45.55232275	28.84458097	25.81977819	28.85391173	26.840678	14.33299401	38.85336685	38.38883642	27.65407896
ENSMUSG00000010517	Spata6	26.31579161	26.65694533	32.11924242	31.78193775	35.2343901	35.45189518	53.65361505	37.58423855	36.8054927	35.47541796
ENSMUSG00000085256	Slc5a9	0.37220054	0	0	0	0	0.20820313	0	0	0.217039668	0.418583475
ENSMUSG00000047143	Skint8	0	0.086129656	0.145844697	0.265197449	0.158615923	0.221563187	0.1809067	0.093408648	1.565441317	1.385823593
ENSMUSG00000028546	Skint7	0.206628563	0.181974587	0.051356737	0.18676957	0.297887508	0.450780602	0.366293554	0.328922716	0.126514928	0
ENSMUSG00000061298	Skint1	0.181631761	0.156823812	0.185886554	0.209242903	0.154029819	0.215157073	0	0	0.037381458	0.27035255
ENSMUSG00000028545	Skint4	2.605709528	3.101092124	4.23007527	3.890095111	5.541741523	5.278850121	2.388295374	1.868428735	6.077823874	2.059219802
ENSMUSG00000034401	Skint3	30.12376743	30.74446262	38.88304779	40.37937655	51.81054684	49.58966283	25.4551352	30.3266744	35.76032178	32.9003047
ENSMUSG00000028544	Skint9	0.60225268	0.39288492	0.071279807	0.028802667	0.172270193	0.256678614	0	0.213044211	7.709433915	14.12663219
ENSMUSG00000078599	Skint2	0.099647645	0.219395359	0.0412784	0.125097983	0.119714768	0.055741326	0.128004983	0	0	0.924540778
ENSMUSG00000049214	Skint10	0	0	0	0	0	0	0.476687145	0.075732539	0.124839965	0.1203834
ENSMUSG00000089773	Skint6	0.049412214	0	0	0	0	0	0	0	0	0
ENSMUSG00000055960	Gm12823	0	0	0	0	0	0	0	0	0	0
ENSMUSG00000070868	Skint5	0	0	0	0	0	0	0	0	0	0
ENSMUSG00000049972	Skint11	0	0	0	0	0	0	0	0	0	0
ENSMUSG00000034359	Gm28864	0	0	0	0	0	0	0	0	0	0
ENSMUSG00000048766	Gm12829	0	0	0	0	0	0	0	0	0	0
ENSMUSG00000087194	9130410C08Rik	0	0	0	0	0	0	0.017279334	0.089219427	0	0
ENSMUSG00000085878	Gm12830	0	0	0	0	0	0	0	0	0	0
ENSMUSG00000078598	Foxd2	0	0	0	0	0	0	0	0	0	0
ENSMUSG00000057977	Foxd2os	0	0	0	0	0	0	0	0	0	0
ENSMUSG00000100998	Foxe3	0	0	0	0	0	0	0	0	0	0
ENSMUSG00000085870	Cmpk1	0.017610968	0.10339805	0	0	0	0.029553895	0.108588615	0.028034107	0.061616438	0.02970842
ENSMUSG00000085323	Stil	0	0	0	0	0	0	0	0	0	0
ENSMUSG00000055198	Tal1	0	0	0.069301529	0	0	0	0	0	0	0
ENSMUSG00000055210	Pdzk1ip1	0.347286653	0.169916665	0.246619331	0.373701266	0.298016799	0.166514309	0.509847006	0.868732861	0.752186474	0.334769886
ENSMUSG00000085399	Cyp4x1	0.884424253	1.233256421	0.696097479	0.555154564	1.48754245	1.682092277	1.454221117	1.689450225	1.392472177	0.596783731
ENSMUSG00000044518	Cyp4x1os	0	0	0	0	0	0	0	0	0	0
ENSMUSG00000028719	Cyp4a29	83.26916656	83.53963921	81.98840206	80.72965898	78.61055166	80.89758897	125.2320635	94.02225743	94.4081819	104.8385229
ENSMUSG00000028718	Cyp4a12a	0.766588891	0.879066415	0.972510804	0.866140402	1.72680971	2.318296088	4.480575002	7.855670782	11.59451946	7.462724223
ENSMUSG00000028717	Cyp4a12b	10.65268335	9.214390993	6.878413923	7.280655104	11.58780991	12.46426596	4.595375837	1.182329995	1.637508401	0.205963338
ENSMUSG00000028716	Cyp4a30b	37.47373715	40.23612859	28.64017158	27.51182766	21.21013804	20.96221941	0.585262817	4.472445782	43.37169628	72.31029536
ENSMUSG00000047155	Cyp4a14	0	0	0	0	0	0.10308218	0	0	0	0
ENSMUSG00000086896	Cyp4a10	0	0	0	0	0	0	0	0	0	0
ENSMUSG00000083138	Cyp4a31	0	0	0	0	0	0	0	0	0	0
ENSMUSG00000066071	Cyp4a32	0.300869787	0	0	0	0	0.178201936	0	0	0	0.208989293
ENSMUSG00000078597	Cyp4b1	4.402844881	4.623598156	0.489325704	0.215701307	1.193361299	0.540632679	0	0.370377965	2.066453259	44.47309606
ENSMUSG00000084346	Efcab14	0	0	0	0	0	0	0	0	0	0
ENSMUSG00000028715	Tex38	0	0	0	0.206973009	0.061895797	0.288197843	0.476510856	0.273377474	0.480687214	0.579409418
ENSMUSG00000066072	Atpaf1	0.121949063	0.119331842	0.884040845	0.214333358	0.073253631	0.068216388	0.313305699	0.388250455	0.284446488	0.274292254
ENSMUSG00000028712	Mob3c	0	0	0.169851815	0.051475153	0.030787547	0	0.052671321	0	0.029887288	0.115281459
ENSMUSG00000063929	Mknk1	5.155018019	5.099213385	20.89010803	22.62255573	12.92481328	13.54055181	1.079676013	0.178392202	0.686157435	1.795941976
ENSMUSG00000028713	Gm29434	672.3159136	696.8502575	1008.972343	1042.083284	756.8225454	772.4940273	77.00737806	22.72096246	16.88401136	92.75744548
ENSMUSG00000034210	Kncn	51.1091499	47.36386947	37.8958705	38.20471455	51.32364921	54.18484043	46.77578316	47.11389923	46.80596726	44.91646486
ENSMUSG00000044556	6430628N08Rik	0	0.235353043	0.398526999	0.161036356	0.192633303	0.179386986	0	0.170162138	0.187000512	0.90162463
ENSMUSG00000028710	Dmbx1	12.70615071	12.77312527	8.226217681	8.804655195	10.53221675	12.13804644	15.18134272	16.01145606	17.45464893	16.17789659
ENSMUSG00000028709	Faah	19.41117015	17.40927025	14.5365164	11.26266164	14.65101839	16.33734011	13.74677642	12.09018512	7.436317869	11.75919852
ENSMUSG00000028708	Nsun4	38.70343573	38.7035566	25.32124473	29.46652627	42.32778315	44.36173989	40.44118334	47.45977327	27.81078879	24.1221529
ENSMUSG00000100081	Uqcrh	0	0	0	0	0	0	0	0	0	0
ENSMUSG00000073774	Lrrc41	0	0	0	0.063558641	0	0.10620204	0.065035602	0	0	0.142343101
ENSMUSG00000034185	Rad54l	0	0	0	0	0	0	0	0	0	0
ENSMUSG00000028707	Pomgnt1	0	0	0	0	0	0	0	0	0	0.049877769
ENSMUSG00000034171	Lurap1	16.6443842	15.03343598	11.44862431	11.34766809	10.08647733	9.639725965	2.159976004	2.094988795	3.656591195	7.509196285
ENSMUSG00000028706	Tspan1	27.29369345	26.67582651	24.01216665	24.31468224	19.35089979	19.72684824	10.36654229	13.24664496	14.4235594	20.27270781
ENSMUSG00000063882	1700042G07Rik	476.8139835	514.9669537	509.022299	477.7464173	355.7557124	346.3796979	514.2557507	532.4205478	812.5954339	733.9359567
ENSMUSG00000028703	Gm12951	16.1810491	14.78001754	16.68482364	17.46595591	15.19716492	16.59297433	24.77048014	26.55933957	35.15713348	37.34655711
ENSMUSG00000028702	Pik3r3	1.47228615	1.293866785	0.932308475	0.593343757	1.16604044	0.897013421	9.988762822	11.31527963	12.12328698	4.998917815
ENSMUSG00000028700	Mast2	39.59551309	35.45508045	30.77534592	31.03298554	36.33785904	36.61383078	34.2837215	29.44713048	40.08161818	39.8671321
ENSMUSG00000028701	Ipp	6.382733654	6.541601355	9.138057966	9.244361862	8.354186286	8.781933338	1.357887199	3.161009166	11.88407469	9.721969352
ENSMUSG00000028699	Tmem69	47.33515834	43.9948546	45.05791084	43.20220086	33.27218689	32.07141089	9.187417368	50.3254738	323.5594025	240.3178934
ENSMUSG00000078593	Gm12953	0	0	0	0	0	0	0	0	0	0
ENSMUSG00000085920	Gpbp1l1	0	0	0.490965673	0	0	0	0	0	0	0
ENSMUSG00000028698	C530005A16Rik	23.17340715	21.86620937	25.23145157	24.73943614	28.16825081	27.4764764	5.630992022	12.1880695	29.72671409	29.73841708
ENSMUSG00000003810	Ccdc17	22.24520943	21.20710631	20.74756763	19.97182851	29.03303299	29.32420853	38.67817163	32.90732973	44.02533812	34.12722484
ENSMUSG00000028696	Nasp	15.07766579	16.90282295	11.21733704	13.75051278	12.25431571	14.60420115	17.28338021	21.10195298	23.57954616	24.13757263
ENSMUSG00000055900	Akr1a1	9.263404937	9.171491372	5.267245893	6.780106647	6.378106323	5.719537367	20.50988214	14.05043172	10.31934019	14.41046151
ENSMUSG00000087299	Prdx1	0	0	0	0	0	0	0	0	0	0
ENSMUSG00000034042	Mmachc	67.05735255	64.61866622	53.5518618	51.09533677	53.34879457	57.61951996	35.3584867	41.51534086	70.80731655	61.16548116
ENSMUSG00000085408	Ccdc163	1.583685794	1.39472764	0.393619031	0.450650591	0.729333723	0.76777041	0.569622173	0.196077636	1.138968226	0.445260439
ENSMUSG00000034035	Tesk2	37.38658103	35.02408916	26.64818523	27.91934662	23.13907769	24.42099022	1.253566918	3.917637045	5.316117405	13.17686361
ENSMUSG00000028693	Toe1	34.91200926	34.96093692	29.76890085	30.90534363	29.74201985	30.25205349	119.8508176	75.11695066	73.34619136	64.55866839
ENSMUSG00000028692	Mutyh	437.6397288	425.0547823	430.6790783	430.1945612	395.4562755	402.1143356	528.0753074	720.7113065	752.3637704	645.532547
ENSMUSG00000028691	Hpdl	526.825851	583.5933342	486.9749178	484.0353436	351.8495977	356.3156514	1524.302974	1063.710749	995.5581197	1080.241422
ENSMUSG00000028690	Gm12996	9.647699554	9.590021864	4.831209456	4.967352219	6.52886034	4.85026295	14.62084338	15.45493984	12.6402934	13.73414917
ENSMUSG00000028689	Zswim5	11.53194826	10.48628559	9.647282172	10.76259647	9.934519064	12.69704385	8.41127124	10.79044567	21.55144091	14.61389171
ENSMUSG00000033985	Urod	3.490827097	3.132401828	2.458875228	1.873607299	2.292164818	3.083232309	3.638219824	4.58949672	3.436604532	3.981476863
ENSMUSG00000028688	Hectd3	11.75200943	11.46968845	6.32100685	6.519352697	4.213415692	6.092033552	16.56646609	11.98193846	9.543826138	13.63170161
ENSMUSG00000028687	1700021J08Rik	1.947461593	2.151558353	2.550287248	2.208251353	2.603796214	3.092431838	4.583691463	2.166720142	4.286029813	3.744451054
ENSMUSG00000043155	Eif2b3	0.308894812	0.209260688	0.118114801	0.107387326	0.513831182	0.239248941	3.442993442	1.210377249	0.374104683	0.88183287
ENSMUSG00000086417	Ptch2	0.404387693	0.989272225	0.335030034	0	0	0.226208118	0.207786704	0	0	0.682172598
ENSMUSG00000033948	Btbd19	2.641632542	2.547367119	1.240607455	1.318813326	1.895860936	1.933021717	0.615542985	0.647878166	2.364340406	1.787678388
ENSMUSG00000028684	Tctex1d4	59.2453771	55.56534137	53.41287762	52.60589465	50.21765199	47.10263731	52.89643858	80.28727367	67.9366958	80.46887805
ENSMUSG00000046861	Plk3	24.18702529	23.55810527	18.17890658	18.28913405	22.2821627	21.70739101	16.43614141	26.36792839	18.68544371	18.85463735
ENSMUSG00000086890	Rps8	0.596383937	0.109422111	0.463215439	0.224610709	0.13434079	0.125102924	0	0	0.391237593	0.503028142
ENSMUSG00000028683	Kif2c	11.77248627	13.7601073	11.59334218	10.68232138	10.12387042	10.57742893	35.78392587	15.37741735	15.98022491	21.43882758
ENSMUSG00000028681	1700012C08Rik	0.987990562	0.732269144	0.559198921	0.589462153	0.810888613	0.771544165	0.66347594	1.074444592	0.821402523	0.858086572
ENSMUSG00000073771	Armh1	5.829302351	5.210976275	2.995744019	3.928677854	7.700900358	7.833323445	13.34360324	8.825899491	9.239221111	8.465775888
ENSMUSG00000047671	Tmem53	14.89453823	13.09196868	14.20527346	11.41487505	11.62590626	12.86095972	0.266974432	1.17171242	0.908935823	9.057047096
ENSMUSG00000028680	Rnf220	11.82544235	9.693135008	26.42282653	29.25438245	29.12098677	31.12756978	23.01618253	10.34933982	14.29891376	13.67332416
ENSMUSG00000047675	Gm12843	891.9767102	999.2681147	1024.25412	1018.910383	783.9774671	749.2715726	1995.028422	1622.835856	2323.331262	2133.799341
ENSMUSG00000028678	Gm12828	1.628933959	1.948190989	1.180857092	0.727100114	1.250286383	1.088377834	8.648957068	34.14151821	48.33798741	19.97311114
ENSMUSG00000086482	Gm12827	0	0	0	0	0	0	0	0	0	0
ENSMUSG00000060268	Eri3	2.614864213	2.467361315	1.36365983	1.371703472	2.061575035	1.763092684	0.431870405	0.557475632	0.408427044	4.096008016
ENSMUSG00000048772	Dmap1	4.491258079	4.459498956	2.954871983	3.980004859	2.975576054	3.713089492	1.170841261	7.569986523	11.66981162	11.75460117
ENSMUSG00000028677	Gm12840	36.94974061	35.78977234	27.62852997	29.86807064	41.87449886	45.00339186	55.34342965	44.04075901	44.33875365	42.94692022
ENSMUSG00000085749	Gm12845	0.213968863	0.418753501	0.70908187	0.214893773	0.642645211	0.239381636	0.659662283	0.340607408	0.249541449	0.96253305
ENSMUSG00000086876	Klf17	0	0	0	0	0	0	0	0	0	0
ENSMUSG00000087228	Slc6a9	0.064947114	0	0	0	0.23407865	0	0	0	0	0
ENSMUSG00000033423	Gm17114	44.01215447	43.59220292	41.02919298	42.03610979	48.30680683	47.49580919	49.77815169	55.17549401	63.42722316	62.38287843
ENSMUSG00000009640	Ccdc24	21.13327479	21.82859449	20.54119162	19.87207663	23.60523525	22.52289356	20.83067292	21.76777677	25.73406242	29.08722407
ENSMUSG00000086320	B4galt2	2.666249958	2.107291841	5.09758617	10.09315267	5.174370148	4.130192239	0.421538577	4.897250053	2.391936375	0.576637124
ENSMUSG00000108127	Gm12841	0.048517369	0	0	0	0	0	0.074789102	0	0	0.081845269
ENSMUSG00000048626	Atp6v0b	0.035720913	0	0	0	0	0	0	0	0	0
ENSMUSG00000028542	Dph2	7.860859707	7.487189826	4.976337174	6.255237157	9.636316238	10.21428159	7.179302392	10.17935442	25.34778773	20.43145166
ENSMUSG00000091237	Ipo13	0	0	0	0	0	0	0	0	0	0
ENSMUSG00000078588	Artn	0.290064556	0.283839309	0.066754105	0	0.038719777	0.396629572	0.033120888	0.034203016	0.187937858	0.199351691
ENSMUSG00000028541	St3gal3	3.686419157	3.212754002	2.563925182	2.429669959	4.189739034	4.11253322	8.68531164	7.652057901	9.178741727	6.483723039
ENSMUSG00000085278	9530034E10Rik	0.253639618	0	0	0	0	0	0	0	0	0.213935785
ENSMUSG00000033379	Kdm4a	194.0074222	180.4480024	142.8695378	149.3633139	114.0150286	128.9060532	262.3884791	219.1026409	150.1993724	132.0385993
ENSMUSG00000028540	Ptprf	5.8315298	5.632586552	1.54103338	1.388450679	1.268307304	1.631033044	21.10407839	9.416325702	7.739101727	10.26139062
ENSMUSG00000033365	Szt2	45.60750771	41.16341092	29.53175592	33.8595177	28.36290953	27.37300703	30.52921327	25.8894475	43.13589449	40.52997083
ENSMUSG00000028539	Med8	1.260158985	1.416154324	3.08313813	3.381541566	2.164447963	2.246910584	6.434611147	7.804556424	41.40313314	32.48482722
ENSMUSG00000028538	Elovl1	15.53838691	13.64986096	16.30067668	16.36556451	22.09191868	23.6206002	19.49363725	21.09423057	22.44615053	18.92152491
ENSMUSG00000086554	Cdc20	0.426943182	0.626670454	0.212230181	0.257273222	0.153876403	0	1.711135929	0.543705318	21.06214334	43.35736833
ENSMUSG00000033326	Mpl	37.27599447	33.92132358	28.651211	28.91567845	44.62805083	42.97847515	33.07351179	46.73871877	46.08906939	45.21913388
ENSMUSG00000033295	Tie1	160.9792614	147.3257381	97.25769613	103.4592542	91.67407802	89.92712266	29.18882102	70.95336646	258.3317061	214.5035421
ENSMUSG00000033253	2610528J11Rik	13.45178236	12.46878172	9.735761974	10.64775618	10.29241581	11.88078456	5.140262173	8.264122491	10.47700854	9.680940592
ENSMUSG00000006392	Tmem125	40.06152642	40.2846634	44.49844698	46.42180166	44.14054535	44.61322444	79.04120404	65.25976708	41.86032749	54.96910003
ENSMUSG00000006390	Cfap57	273.5933952	259.8004759	190.4593021	193.5484495	183.1978873	185.9723014	200.8919951	404.926412	344.0053574	253.5851385
ENSMUSG00000006398	Ebna1bp2	5.665938444	8.035781595	4.961546293	4.537938056	7.237769287	8.144249216	16.25186384	86.42594787	139.8952604	70.7374557
ENSMUSG00000006389	Gm12853	1.022684623	0.578997364	0.381276512	0.704300792	1.211081766	0.907145438	0.045041699	0.046513304	0.051116023	0
ENSMUSG00000033191	Olfr62	92.58415168	83.3206471	73.82783242	78.65287201	185.9996468	185.9857073	37.48582078	12.55434071	9.581501678	2.049417913
ENSMUSG00000028536	Olfr1342	19.6427734	13.98901147	13.0672205	12.60504514	11.28855283	9.836511248	3.448651984	12.17973693	37.65015217	38.49504242
ENSMUSG00000050854	Olfr1341	10.41732203	10.63255352	12.4600977	11.81345085	8.080987715	8.181355406	6.238951864	6.113330422	11.94806867	21.72412307
ENSMUSG00000028730	Olfr1340	7.208160335	6.166561974	4.704171715	5.124281008	5.572469344	5.18928175	0.197242305	0	0.149228269	3.147836241
ENSMUSG00000028729	Olfr1339	38.62203029	38.57961151	32.64573402	32.59321446	31.08105799	34.50896545	119.4505393	44.74465162	33.41490672	46.19552991
ENSMUSG00000085292	Olfr1338	0	0	0	0	0	0	0	0	0	0
ENSMUSG00000043698	Olfr1337	0	0	0	0.048662833	0	0	0	0	0	0
ENSMUSG00000043383	Olfr1335	2.596295169	2.232626115	0.17924978	0.158031395	0.070889527	0.19804455	0	0	0	0
ENSMUSG00000046790	Olfr1333	0	0	0	0	0	0	0	0	0	0
ENSMUSG00000070821	Olfr1331	0	0	0	0	0	0	0	0	0	0
ENSMUSG00000070820	Olfr1330	0	0	0	0	0	0	0	0	0	0
ENSMUSG00000095218	Olfr1329	0	0	0	0	0	0	0	0	0	0
ENSMUSG00000111159	Olfr1328	0	0	0	0	0	0	0	0	0	0
ENSMUSG00000066061	Gm12863	0	0	0	0	0	0	0	0	0	0
ENSMUSG00000110947	Lao1	0	0	0	0	0	0	0	0	0	0
ENSMUSG00000073769	Gm12861	0	0	0	0	0	0	0	0	0	0
ENSMUSG00000073768	Gm12865	0.04426688	0.043316842	0.018337272	0	0	0.024762197	0	0	0	0
ENSMUSG00000096705	Gm12862	0	0	0	0	0	0	0	0	0	0
ENSMUSG00000111259	Gm12866	0	0	0	0	0	0	0	0.027088137	0	0
ENSMUSG00000073765	Slc2a1	0	0	0.198767819	0.240953652	0	0.134205562	0	0	0	0
ENSMUSG00000024903	Gm12867	0	0	0	0	0	0	0	0	0	0
ENSMUSG00000085895	Gm12868	0	0	0	0	0	0	0	0	0	0
ENSMUSG00000087238	Zfp691	0.131488023	0	0	0	0	0	0	0	0	0
ENSMUSG00000087464	Ermap	0	0	0	0	0	0	0.27998378	0	0	0
ENSMUSG00000066060	Svbp	0	0	0	0	0	0	0	0	0.13462694	0
ENSMUSG00000028645	AU022252	10.99239872	8.202462654	20.52356994	18.48129296	19.16931812	20.47696946	80.16296329	104.4246938	254.5884629	104.9608336
ENSMUSG00000086683	Tmem269	1.688340741	0.550702088	1.398768721	0.989122652	4.225708663	2.833293801	1.879628526	4.777944326	15.42406412	11.70888809
ENSMUSG00000085505	Gm12898	0	0.150881807	0.25549053	0	0.185242097	1.207528227	0.158456048	0.163633135	3.057032353	1.040435904
ENSMUSG00000045268	P3h1	3.808603102	4.004587491	2.025207184	2.427445937	3.365693013	3.28789296	5.137062497	5.159161931	7.04706757	7.166163402
ENSMUSG00000028644	Gm12927	0.433266182	0.30415067	1.018341126	1.504067536	2.121675301	2.465772866	0.058076178	0.029986824	0.329541663	0.28599985
ENSMUSG00000028643	Cldn19	34.98245172	32.74443505	30.02827488	28.71750502	32.4024496	25.93780583	47.96875949	35.92180003	31.09445415	29.72370314
ENSMUSG00000078584	Ybx1	6.557742198	5.613410885	2.659391672	2.979994549	5.36865324	5.170489343	6.883897098	8.387439561	8.96574753	8.372664601
ENSMUSG00000028642	Ppih	0.541513839	0.418335861	0.425024804	0.515230682	0.616324104	0.478285781	0.1757345	0.090738055	0.448726628	0.673101154
ENSMUSG00000085626	Ccdc30	0	0	0	0	0	0	0	0	0	0
ENSMUSG00000028641	BX470216.1	19.46946621	17.9201016	13.81872783	14.19933525	24.10907296	23.35378853	30.40581692	46.66008091	46.92580762	28.89689971
ENSMUSG00000085203	Ppcs	0	0	0	0	0	0	0	0	0	0
ENSMUSG00000066058	Zmynd12	0.102843319	0.030190841	0	0	0.259463378	0.276138892	0.031706417	0.032742331	0	0.034697838
ENSMUSG00000028639	Rimkla	698.7168544	655.8050866	597.3544355	627.5096175	927.1886942	926.4397933	1142.452144	908.5987146	1099.428504	883.4470361
ENSMUSG00000060288	Frg2f1	25.52603124	23.15450017	21.63050666	23.71447888	20.9307749	20.99941944	36.37267543	33.05795874	34.11684965	34.41476014
ENSMUSG00000028637	Foxj3	5.965365041	4.667724975	3.066180476	3.237864787	3.971971559	3.478014915	0.490204397	0.645867394	1.170176395	3.38520953
ENSMUSG00000118403	Guca2a	0	0.147175938	0	0.075526993	0	0	0	0	0	0
ENSMUSG00000028636	Guca2b	14.0290818	13.17072033	6.97374896	9.75120536	7.259017098	7.599009452	20.64077441	15.43358462	22.59821808	24.50958164
ENSMUSG00000070806	Hivep3	2.986502554	2.578594817	2.728984399	2.381886105	2.163308831	2.161956274	0.541607967	0.326260329	0.307324612	4.889835547
ENSMUSG00000048899	AL607142.1	0.931167561	0.921421238	0.637104954	1.260933929	0.829587989	0.491617545	0.129023524	1.68214224	0.31115023	0.547136724
ENSMUSG00000087385	Edn2	2.9415021	3.658389839	2.734645362	2.367883981	3.034807007	4.710200465	1.972939657	3.25269072	2.631819151	4.053012888
ENSMUSG00000032998	Foxo6	33.22514814	31.67563319	27.87514248	28.19535088	43.72808149	43.99566039	31.36169116	27.78414783	30.04812009	33.52032903
ENSMUSG00000023247	Foxo6os	0.144326921	0.211844153	0.986477324	0.434852383	0.520174777	0.363303947	0.778675428	0	0.126241086	0.243469008
ENSMUSG00000032978	Scmh1	0.06149942	0	0	0	0	0	0	0	0.215171321	0
ENSMUSG00000028634	Slfnl1	4.164120612	4.134987425	2.227448797	2.171066091	6.38822346	6.185926403	7.379008228	10.96901826	9.260964204	5.680737851
ENSMUSG00000115115	Ctps	0	0	0	0	0	0	0	0	0	0
ENSMUSG00000028635	Gm8439	0.058638982	0	0.07287247	0.088338685	0	0.098405173	0.271174441	0	2.513251069	1.038656773
ENSMUSG00000052135	Gm12860	2.147352776	1.997005822	2.403760423	1.728600581	5.435279389	5.199067037	0.353753885	0.469686544	0.114703182	0.608346653
ENSMUSG00000084929	Gm45579	0.037420424	0	0.023251757	0	0	0	0	0.178703668	0.065462423	0.063125531
ENSMUSG00000000085	Cited4	33.45509428	31.70740304	28.18307816	26.42059518	33.10852276	33.4908012	17.67500312	18.36800412	45.7455807	31.42151661
ENSMUSG00000047518	Kcnq4	0	0.178540617	0.090697688	0	0.131519786	0.163301207	0	0.077451779	0.212790027	0.164155041
ENSMUSG00000028633	Nfyc	60.97777724	60.08001999	42.39919652	40.27319834	35.38178834	36.27291074	118.1554322	176.3515736	127.1594495	119.6528215
ENSMUSG00000091297	Rims3	0.408239005	0	0.507331195	0	0.367837878	0.685087443	0	0	0.35708193	1.205171589
ENSMUSG00000086187	Exo5	0	0.065744737	0	0.067477094	0	0	0	0	0	0.982271515
ENSMUSG00000110389	Zfp69	0	0	0	0	0	0	0	0	0	0
ENSMUSG00000070803	Smap2	1.304142217	0.705242586	2.303096778	2.7401967	2.783080822	1.612615758	0.476129342	0.437053754	1.200755891	2.894727597
ENSMUSG00000028631	Col9a2	1.564100192	1.493071538	1.128193765	1.169907144	2.798909293	3.046969668	0.657558231	1.462552044	2.104769735	0.553536326
ENSMUSG00000032897	Zmpste24	37.480248	37.98272736	26.82077429	25.52763411	27.99491965	33.13418928	51.35231913	41.60091041	36.40954039	44.9145703
ENSMUSG00000032890	Tmco2	2.036174405	1.537881084	0.638745963	1.01256096	1.329984149	1.492869255	6.07433526	3.230804821	0.414994526	0.17785776
ENSMUSG00000028629	Rlf	12.88529924	11.91527842	5.25758806	4.205824273	5.843757068	6.018541237	16.94939883	14.25551215	14.80208362	13.00570944
ENSMUSG00000064141	Gm12888	6.224694222	5.434044692	3.766321975	3.171366277	8.045090928	7.552784509	5.483035442	3.322196021	2.095324113	2.32666488
ENSMUSG00000032870	Gm12886	42.74705047	35.32488495	32.10856346	31.67648876	50.73503646	44.54719191	90.32305648	70.27854461	42.9788974	44.87967729
ENSMUSG00000028626	Gm12887	0.087958472	0.043035372	0.036436235	0.088338685	0.10567162	0.098405173	0.09039148	0.093344757	0.102581676	0.098919693
ENSMUSG00000043207	9530002B09Rik	73.05193533	70.83620015	69.20079721	72.68636312	88.61083141	91.58902622	111.153206	91.12977509	67.92333087	83.31523016
ENSMUSG00000078577	Ppt1	0	0	0	0	0	0	0	0	0	0
ENSMUSG00000049878	Cap1	15.95479864	16.68250992	26.32343954	27.11487859	33.46738159	35.61206252	22.69769189	28.33022591	40.3120284	31.35093292
ENSMUSG00000073764	Mfsd2a	0	0	0.090211305	0	0	0	0	0	0	0
ENSMUSG00000078576	4933421A08Rik	0	0	0	0	0	0	0	0	0	0
ENSMUSG00000078575	Mycl	0	0	0	0	0	0	0	0	0	0
ENSMUSG00000023263	Gm12923	0	0	0	0	0	0	0	0	0	0
ENSMUSG00000028657	Bmp8b	121.2817315	115.0760824	123.9717899	125.3614521	145.215189	142.2188812	141.7825673	216.5328088	85.94530456	85.77186997
ENSMUSG00000028656	Oxct2b	298.9251944	282.311417	243.1973095	246.6609809	324.1651033	329.9148967	591.3196737	555.937902	378.8370953	344.6494677
ENSMUSG00000028655	Ppie	2.012726473	1.755026877	3.863358891	5.403814129	2.549726992	4.247159949	4.51566587	24.93385573	16.38493097	10.01788378
ENSMUSG00000086443	Hpcal4	0.104676668	0.076822605	0.130084922	0.078846861	0.094317405	0	0	0.249945119	0.366237877	0.264872877
ENSMUSG00000028654	Nt5c1a	8.031848797	6.95491435	5.082006572	3.928762723	6.354422981	5.198328454	1.07579029	1.949015065	23.23939384	31.24977917
ENSMUSG00000086153	Heyl	0	0	0	0.096814961	0	0	0	0	0	0
ENSMUSG00000002384	Pabpc4	0.116639716	0.29960816	0.090594856	0.08785793	0.052548268	0.146804452	0.134849331	0.046418379	0.102023409	0.442716094
ENSMUSG00000076438	Bmp8a	0	0	0	0	0	0	0	0	0	0
ENSMUSG00000028651	Oxct2a	38.49920613	34.90132426	37.4861383	36.31017396	33.6813168	33.90836838	72.08309674	48.18954512	57.31345326	60.44118122
ENSMUSG00000046093	Macf1	3.477192901	3.330262266	3.035653398	3.208480393	4.260981461	4.128447245	0.067000783	0.027675935	0.212902226	0.205301995
ENSMUSG00000054958	Gm12925	0	0.103143793	0.087327501	0	0.126632712	0.589624438	0.108321593	0.279651711	0	0
ENSMUSG00000032744	Ndufs5	12.74520913	12.63346639	20.23006902	22.24633673	47.80838436	46.59787512	3.131227018	6.527220092	3.834479093	3.299147265
ENSMUSG00000011257	Akirin1	28.29692027	26.41113117	23.62310953	20.43737524	28.32676974	30.17327638	106.8363628	65.43320052	70.84230299	61.55282565
ENSMUSG00000032726	Rhbdl2	0.142586596	0	0.199346353	0	0	0.059820525	0.384642997	0.170232892	0.062359422	0.481066414
ENSMUSG00000076436	1700121C08Rik	0	0.071497402	0	0	0	0	0.150173118	0	0	0
ENSMUSG00000028649	4933427I04Rik	128.119109	128.0473884	123.1473869	126.3312154	245.3294687	256.9515293	41.0631278	61.66854053	53.52034249	46.00836797
ENSMUSG00000087307	Mycbp	1.517348513	1.206386838	0.628551923	0.095244217	0.797524603	1.379268967	0	0.905774567	0.442402392	1.06652353
ENSMUSG00000028648	Gm12905	116.6813114	126.0204792	130.0409225	117.5655391	113.1426037	96.58221721	173.8386349	122.9233769	138.7263299	152.5959909
ENSMUSG00000023075	Rragc	58.18810308	58.38236066	56.76058645	59.68797769	56.51710881	57.60391205	75.27747382	64.63546374	66.21576621	80.60276042
ENSMUSG00000043333	Gm12916	0.483919676	0.336458361	0.253213431	0.268585295	0	0.256449845	0.863740811	3.324581953	27.49085307	19.97878036
ENSMUSG00000086275	1700021L23Rik	0	0	0	0	0	0	0.097601436	0	0	0
ENSMUSG00000073761	4933435F18Rik	0.019635866	0.057643347	0	0	0	0	0	0.062514904	0	0
ENSMUSG00000028647	1700057H15Rik	31.84991071	32.2243245	26.30293958	30.62070475	26.58911189	23.47999989	22.27374819	24.25684002	28.39278162	40.2105322
ENSMUSG00000085875	Gm2164	1.663279758	1.209061753	0.669317208	0.453413155	0.97057001	1.727909016	1.343011626	2.143376378	1.496418732	1.17577716
ENSMUSG00000028646	4933407E24Rik	69.76112658	65.71168658	55.23804853	59.8692231	81.0427894	77.37191793	136.0497182	142.0907498	71.17429662	82.89946404
ENSMUSG00000086087	Pou3f1	0	0	0	0	0	0	0	0	0	0
ENSMUSG00000086955	Utp11	0	0	0	0	0	0	0	0	0	0
ENSMUSG00000086978	Fhl3	0	0	0	0	0	0	0	0	0	0
ENSMUSG00000084757	Sf3a3	0	0	0	0	0	0	0	0	0	0
ENSMUSG00000098760	Gm12915	0.202193847	0	0	0	0	0	0	0	0	0
ENSMUSG00000073759	Inpp5b	0	0	0.109947937	0	0	0.148470963	0	0	0	0.149247256
ENSMUSG00000090125	Mtf1	0.055683418	0	0	0	0.080276388	0.037378115	0.206005213	0.070911943	0.05844677	0.112720647
ENSMUSG00000028907	1110065P20Rik	24.63031809	24.06508355	16.21485182	15.01607772	17.05655429	16.97847697	39.35225115	25.79242799	33.48979481	31.78910689
ENSMUSG00000032643	Yrdc	3.374595859	3.592056963	3.681504915	2.522483549	5.663465404	5.274020518	34.62645553	34.07650208	38.71034219	26.63834799
ENSMUSG00000028902	Maneal	51.20259208	55.24313529	41.5035943	41.97412625	51.65292662	50.98631546	134.4032905	87.20585192	73.33913492	89.95082895
ENSMUSG00000086589	Epha10	0.200170559	0.083946249	0	0	0	0.095976226	0.088160336	0.31864251	0	0.048239023
ENSMUSG00000028894	1700125G02Rik	77.9710944	73.81426069	83.97561892	85.1912566	73.45820281	77.0937798	32.69340071	41.43221714	33.79705031	57.27865598
ENSMUSG00000028890	Cdca8	10.6502714	9.300377522	4.523498166	4.908116332	6.38739316	5.938741232	12.02723141	11.21304047	8.627803212	9.627474785
ENSMUSG00000078570	9930104L06Rik	6.510286285	5.532332925	3.065886358	3.303626735	2.408147258	3.105072583	4.225494613	4.908994058	7.372842734	6.300417422
ENSMUSG00000028889	Gm12930	25.36753203	25.56754087	32.95945104	31.49739066	36.96838207	45.43211463	72.46542243	31.7372174	25.60762582	35.40283739
ENSMUSG00000042763	Rspo1	0.22006283	0.046144271	0.156273635	0.189440642	0.509874286	0.158271026	0	0.100088034	0.054996117	0.212131413
ENSMUSG00000028876	Gnl2	0.018397037	0.027003311	0	0	0.03315277	0.030873039	0	0	0	0.031034462
ENSMUSG00000085263	Dnali1	0	0	0	0	0	0	0	0	0	0
ENSMUSG00000028873	Snip1	2.042410744	1.967349589	1.602217785	1.499968776	2.369366676	2.934777506	15.66308306	29.97220092	43.70159646	22.82576328
ENSMUSG00000044730	Gm12932	10.02803139	8.121406275	5.283231048	4.106511857	8.572039997	7.891705319	11.43706325	8.606606744	7.76873132	11.02393216
ENSMUSG00000087011	Meaf6	0.317049523	0.558441244	0	0	0.457076653	0.212823022	0	0	0	0
ENSMUSG00000028871	Zc3h12a	27.32240819	23.29396265	6.215775328	4.89422326	3.748576847	2.706356883	0.936739625	3.832173824	2.943881563	0.867408123
ENSMUSG00000028869	1700041M05Rik	58.15594104	60.07232244	59.05605286	55.78718646	59.97498654	59.22560674	94.39453145	63.70716545	68.61677921	83.06820913
ENSMUSG00000042707	Grik3	23.51249963	23.27335958	17.78156593	19.07295578	19.55593781	19.25664212	1.30107793	1.151645863	1.265606842	19.66243381
ENSMUSG00000050213	2610028E06Rik	20.54599886	21.00834529	13.97053813	12.80496553	12.71511232	14.78561854	36.57435875	27.55588976	26.34944871	30.3425717
ENSMUSG00000086342	Csf3r	0.622235257	1.319242381	0.171837985	0.208308319	0.498360996	0.464091494	1.172319181	0.550282398	0.846629738	1.282924595
ENSMUSG00000028863	Mrps15	13.62262155	12.05807609	9.939788874	10.74367323	14.68521989	14.14969065	16.29394835	10.12277731	10.64653509	12.5867591
ENSMUSG00000042677	Oscp1	7.935099346	7.376559518	12.27815152	11.22747814	17.66422913	17.38953353	50.77432165	23.47978095	24.55116488	18.03164171
ENSMUSG00000087010	Lsm10	0	0	0	0	0	0	0	0	0	0
ENSMUSG00000001985	Stk40	0.363061101	0.266451924	0.40369383	0.316652788	1.532350371	1.306728138	0.184097214	0.106462749	0.509775942	0.24981825
ENSMUSG00000085562	Gm12946	0	0	0	0	0	0	0	0	0	0.119752076
ENSMUSG00000028859	Eva1b	44.65062805	41.84271957	30.20814041	30.97995308	57.54058019	58.17142227	13.85682435	14.23114698	3.360529744	2.264240791
ENSMUSG00000028861	Sh3d21	54.23240625	45.98999697	38.42410034	37.05156163	42.68267295	35.86303938	108.385312	77.90767658	63.48964929	56.27233207
ENSMUSG00000042616	Thrap3	3.693940006	3.853129475	3.017876767	3.658381088	2.819870267	2.970352198	1.687163379	2.055353606	3.290880746	6.808390068
ENSMUSG00000050188	Map7d1	30.36466997	34.09432833	23.89513788	26.77524001	19.57771272	24.56289124	43.30336618	42.9091891	41.11175522	33.12624347
ENSMUSG00000042608	Col8a2	42.34316298	37.47352938	35.14977154	38.54459421	53.81201328	51.86342671	61.14613638	25.79142238	33.51112157	25.7769343
ENSMUSG00000086961	Adprhl2	0.660733649	0.727372411	1.436949627	0.746538484	1.637197491	2.217624092	0.381943191	0	6.790748848	3.204502492
ENSMUSG00000050212	Tekt2	37.63702582	34.71835939	22.7713309	25.7690587	33.98090236	37.77715748	21.12559674	33.61251302	60.3804614	31.33874257
ENSMUSG00000073758	Gm12945	24.57910467	21.24528498	56.10755294	52.87396389	34.57274887	34.63944646	2.245037724	3.749491309	9.467763765	22.3239838
ENSMUSG00000043962	Ago3	100.8769024	95.89993203	99.21465263	104.4006275	136.4243305	139.3170226	118.0707843	112.2651508	135.9464251	161.038232
ENSMUSG00000028849	Ago1	106.145796	100.4505424	76.52661866	83.9232008	135.0363475	129.3355546	115.6875265	109.4488865	82.95361692	64.21827484
ENSMUSG00000056174	Ago4	6.748382992	5.824100445	4.389960721	4.755219218	7.061264526	5.828462074	1.525304063	0.598552784	0.380821449	0.350534673
ENSMUSG00000042558	Clspn	28.89755342	25.18775936	17.67879734	18.88464354	18.78269646	20.40630121	37.45281382	22.68272485	31.37471243	28.78947685
ENSMUSG00000028845	5730409E04Rik	7.394367963	5.875584144	7.945556653	6.616693552	6.512304842	6.577639164	0.985571956	0.663764761	0.923966863	3.939082238
ENSMUSG00000087394	Psmb2	0	0	0	0	0	0	0	0.101238898	0	0.214570609
ENSMUSG00000028842	Tfap2e	12.14625566	11.72823298	7.067339882	6.724638669	11.30827277	11.64231318	8.156244381	11.37177366	11.85754719	11.45280087
ENSMUSG00000041530	Ncdn	53.9565205	49.65859112	31.50339288	32.04206804	48.51520504	46.80151119	24.07341371	31.56353441	35.97352166	32.32801499
ENSMUSG00000042500	AU040320	18.65552955	18.28723508	13.19317217	13.1976401	15.27902998	14.58050948	2.820139512	4.989496454	4.599949419	3.816284519
ENSMUSG00000042489	Zmym4	1.398423644	1.088888219	0.794754955	0.552367195	1.659551039	1.44526603	15.77310651	17.52365376	20.57039113	11.44996919
ENSMUSG00000073755	Sfpq	13.85763482	13.4730239	9.284371817	9.733325294	14.77469397	15.30408435	16.43890905	15.41553408	10.57511871	10.94927203
ENSMUSG00000028837	Gm12940	152.6975462	162.8975494	152.8017774	164.4083713	121.4892716	116.9872544	365.9958399	248.4739633	258.7451417	288.3993852
ENSMUSG00000042477	Zmym1	0.082235195	0.030176361	0	0	0	0	0.063382419	0	0.035965087	0.034681197
ENSMUSG00000028833	Zmym6	12.77452044	10.73412771	8.639515337	9.280217661	13.99702569	13.46445288	22.95882206	15.21894846	14.3618527	17.9155092
ENSMUSG00000028830	Tmem35b	28.76576435	26.5649379	23.71865915	23.81813663	25.47847856	25.76110058	22.03543875	34.83347832	45.6867759	37.70559653
ENSMUSG00000042446	Dlgap3	18.04051963	16.92984379	12.79614714	13.63888599	19.86075932	19.66997754	16.47717553	17.20767617	20.61039494	21.50370935
ENSMUSG00000028820	Smim12	171.4727528	162.5692033	95.02467019	97.00314225	156.698936	160.5388241	254.0643116	197.1430763	233.8562024	257.9588921
ENSMUSG00000085334	Gja4	29.00465598	29.1273882	17.3059169	14.42297192	17.56659267	19.38936567	16.53581361	15.03248607	34.14392041	28.96082388
ENSMUSG00000043872	Gjb3	4.506844151	5.275810351	0.885063767	0.9723218	2.326202156	1.643356171	6.432649145	4.747399965	3.815548352	4.223732206
ENSMUSG00000042408	Gjb4	18.43911827	17.69467288	9.932725355	9.49460411	12.01807603	15.01903694	10.3587348	11.76689374	13.18064892	16.00788486
ENSMUSG00000070737	Gjb5	8.368667904	9.248403976	8.344187304	7.879539984	7.759667379	7.715982011	3.675065186	8.248614477	12.51205356	6.689317902
ENSMUSG00000042388	4930471C06Rik	0.061133961	0.059821929	0.025324352	0	0.183612917	0.170986883	0.094237469	0.340607408	0.160419503	0.068752361
ENSMUSG00000042380	1700080G11Rik	36.69956805	37.06111893	29.81439488	31.52956345	28.87275398	33.36281999	48.94291802	36.12049356	38.44745168	33.46650656
ENSMUSG00000050234	A630031M04Rik	43.83178607	44.09840931	83.08188127	84.58059496	116.487816	121.0287267	7.411511282	1.70081349	3.471217815	0.944110681
ENSMUSG00000042367	1700112K13Rik	1.09442797	1.070939805	0.850049609	1.030461365	0.246529642	0.650468662	4.463656301	13.75588915	41.64183107	31.42420814
ENSMUSG00000046623	CK137956	0.237151289	0	0.736788042	0.625213073	0.320522632	0.198988054	7.082853846	11.70282456	19.80989796	21.80310427
ENSMUSG00000042357	Csmd2	1.544239349	1.425793625	0.495244862	0.825486772	0.897686861	0.33438318	0.537516797	3.370119977	14.16086098	7.604975863
ENSMUSG00000086138	Csmd2os	0	0	0	0	0	0	0	0	0	0
ENSMUSG00000086771	Hmgb4	0	0	0	0	0	0.32997331	0	0	0	0
ENSMUSG00000087470	Hmgb4os	0	0	0	0	0	0	0	0	0	0
ENSMUSG00000087510	Zscan20	0	0	0	0	0	0	0	0	0	0
ENSMUSG00000028813	Tlr12	0	0	0	0	0	0	0	0	0	0
ENSMUSG00000028804	Gm12958	0.006324618	0.009283322	0.039298986	0.01905587	0.113974112	0	0.019498686	0.010067874	0.011064139	0
ENSMUSG00000087459	Phc2	0	0	0	0	0	0	0	0	0	0
ENSMUSG00000048686	A3galt2	0	0	0	0	0.414187423	0	0	0	0	0
ENSMUSG00000085717	Zfp362	0	0	0	0	0	0	0	0	0	0
ENSMUSG00000061894	Gm12968	2.429341728	3.014513866	0.86399524	1.011250675	1.814502284	1.622676354	3.005702083	2.836765265	3.71860489	2.440000645
ENSMUSG00000062545	Azin2	1.376216475	0.990206382	1.106643117	0.345541341	1.89650124	1.969868993	0.249579498	0.343645036	0.141618896	0
ENSMUSG00000084891	Gm15904	0	0.186699447	0	0	0.458432964	0	0	0	0	0
ENSMUSG00000028796	Ak2	48.79174581	44.34033851	56.66911288	56.53020412	87.49586069	89.34848322	83.34398906	51.94086157	86.47549588	67.60435818
ENSMUSG00000028794	1700086P04Rik	0.417270841	0.482554735	1.037110673	0.971491009	0.97981594	0.933658993	1.091523785	0.402566474	0.442402392	2.175708002
ENSMUSG00000028799	Rnf19b	25.5940595	23.94095074	16.6136533	18.55514499	34.7222213	32.4624738	12.1484285	18.51469356	22.21349291	23.29769829
ENSMUSG00000085701	Tmem54	0	0	0	0	0.106253032	0	0	0	0.103146087	0
ENSMUSG00000028789	Hpca	25.32843015	26.68589401	16.52576651	15.83870232	16.32536893	15.48171429	2.78653755	11.34493988	19.77364989	16.43893772
ENSMUSG00000085961	Gm15906	1.408298825	0.904361386	1.203218748	0.662993623	0.634463691	0.443126375	0	0.420338916	0.769889172	0.742405497
ENSMUSG00000028792	Fndc5	64.45408518	62.74107762	50.63769224	50.14487678	49.2708614	54.16268242	221.6018952	163.2123381	134.6485585	102.6798074
ENSMUSG00000085085	S100pbp	0.254896504	0.37413903	1.108687101	0.575996243	0.459341651	0.49904784	0.851328282	0.94676932	2.006595188	1.218310229
ENSMUSG00000028793	Yars	39.42843894	36.50320742	28.63355625	30.34950191	38.19586685	34.0352091	69.07726197	53.95201613	47.35566405	42.72361843
ENSMUSG00000028786	C77080	1.045490134	1.65262287	1.499149404	2.665408508	0.79709709	1.214648468	2.045510015	6.273012857	34.53913493	30.79631716
ENSMUSG00000028785	Gm12976	0.046415913	0.06812963	0.115364971	0.419548969	0.29275673	0.311571983	0	1.219142163	2.151771459	2.074957041
ENSMUSG00000087416	Sync	0	0	0	0	0	0	0	0	0	0
ENSMUSG00000001334	Rbbp4	3.366531205	3.119698427	2.93051244	2.89807158	4.529078757	5.545414643	0.047829296	1.728719225	0.949892214	0.104683743
ENSMUSG00000040928	Zbtb8os	22.73031611	19.71687046	15.76669812	17.23085373	23.89284038	23.50131641	20.58722124	26.60949843	32.8852611	29.55475018
ENSMUSG00000028811	Zbtb8a	30.34005899	24.11593351	24.09866776	27.81478181	33.43164542	34.64413485	93.31073036	70.7683216	59.52061093	81.75612287
ENSMUSG00000050390	Zbtb8b	22.65147999	19.18947808	18.38305342	20.66617715	19.47902608	21.60660397	29.41389651	40.70158933	72.24042129	70.03796489
ENSMUSG00000087575	Bsdc1	0.186776015	0.548302514	0	0.562750142	0	0.313438699	1.007697612	0.148660169	2.123820631	0.47261631
ENSMUSG00000001333	Tssk3	1.269395532	0.99912249	0.868777454	0.997734265	2.221235597	2.96381177	0.340306465	1.903551988	1.222967298	0.589654769
ENSMUSG00000057236	Fam229a	74.28540352	70.90555107	71.50236429	69.54719214	89.0407473	86.28090866	154.8673566	120.5929184	117.5866278	110.0859504
ENSMUSG00000057572	Gm12979	14.94071682	15.34778559	13.80038796	14.00007984	11.89019386	10.64092901	19.72114291	18.3894529	19.66139875	21.61951434
ENSMUSG00000028807	Marcksl1	12.44768391	11.62934042	11.65921841	11.40714663	15.14300269	16.20921022	5.551423327	9.437070482	11.34015902	7.44599767
ENSMUSG00000048485	Hdac1	0.834109594	0.836115795	1.036573704	1.22592461	0.73323165	0.563319409	0.094080928	0.421003904	0.587227759	1.612996622
ENSMUSG00000040859	Lck	56.18515821	50.85415193	61.77532971	62.03525029	79.59525281	76.97551917	28.50558826	38.52740818	42.31509407	36.54956747
ENSMUSG00000000411	Fam167b	0.167441779	0.098308927	0.124851036	0	0.362090411	0.112397159	0	0	0	0.225969673
ENSMUSG00000078554	Eif3i	0.146048026	0	0.181498383	0.440038016	0.263188942	0.245090908	0	0	0	0
ENSMUSG00000086336	Tmem234	0	0	0	0	0	0	0	0	0	0
ENSMUSG00000047945	Dcdc2b	27.18795464	24.26546086	17.05960411	17.82366444	33.83420929	30.29751196	121.6954296	120.2296755	119.5123186	97.13457744
ENSMUSG00000028800	Iqcc	75.65542123	71.80893115	63.85577109	60.96340221	81.3394593	86.229247	126.9972354	94.65181267	99.93388115	99.84355797
ENSMUSG00000000409	Ccdc28b	15.98858253	15.46307193	9.532486137	9.723279378	18.73700495	18.27161132	10.37259817	2.061103501	4.015333194	3.706523149
ENSMUSG00000050493	Txlna	4.319374353	3.859136865	1.050225584	1.273122036	1.692134816	1.260620924	8.105729754	8.221086435	7.556213465	0.316803046
ENSMUSG00000028798	Kpna6	69.99023124	72.39735182	65.44637934	68.66193704	57.02833049	61.34378542	193.1085371	124.8968119	139.12822	131.1110478
ENSMUSG00000028797	Tmem39b	111.6125439	106.2210796	99.60602461	106.9699589	127.7623563	124.7315871	117.9721877	134.1738723	153.0691208	136.0351779
ENSMUSG00000078552	Khdrbs1	11.35526967	12.3621314	9.477125255	11.55164314	9.287636741	9.211512977	1.098040004	1.467419729	3.298557421	7.704616026
ENSMUSG00000040795	Ptp4a2	6.6596018	7.295498425	3.411364932	3.817275597	5.298036278	4.170492523	6.159430964	7.524209953	8.4676723	9.9464332
ENSMUSG00000028795	E330017L17Rik	24.47443697	22.83578985	12.52388004	13.01306356	11.54923261	13.48278808	18.39824074	20.47789797	19.41705534	18.48887292
ENSMUSG00000053841	Spocd1	51.91226285	50.32905349	28.54124814	29.37282836	42.10988281	43.90939668	60.60789182	56.52490055	50.69793775	53.12263057
ENSMUSG00000003731	1700003M07Rik	34.88513112	32.29629043	29.55492972	31.93720397	37.55425032	40.79209802	52.87250962	49.72432705	62.56375593	62.66048011
ENSMUSG00000053730	Adgrb2	7.039972462	4.792759378	2.24475553	2.511853958	2.837776821	2.564914089	16.31378207	8.957919627	10.20895503	9.883578999
ENSMUSG00000028790	Gm12963	80.76481207	76.21492961	62.58984855	57.80360803	76.87398347	80.09364992	110.7279672	95.76268093	107.1847614	112.4117513
ENSMUSG00000028788	Col16a1	207.4595378	206.8726138	230.348678	235.1358707	270.1066023	262.1671431	238.678877	246.1962847	281.6236432	270.995029
ENSMUSG00000086369	Pef1	0	0	0	0	0	0	0	0	0	0
ENSMUSG00000028784	Hcrtr1	0.02769063	0	0	0.04171549	0	0	0.042684866	0.176317874	0	0
ENSMUSG00000085389	Tinagl1	0.152003885	0.223112459	0	0.572478536	0	0	0	0.241968147	0.531824152	0.512838974
ENSMUSG00000028782	Ldc1	1.193921422	1.375184068	0.226679896	0.499617631	0.776941901	0.751343482	0.217271745	0.62031834	1.740515405	1.860206825
ENSMUSG00000085517	Serinc2	8.759151057	7.392630454	7.007390643	7.010120309	13.91019101	15.43415388	0.33755388	4.70586327	7.086913406	7.942126949
ENSMUSG00000040690	Gm10570	17.01923787	14.43022473	13.42488387	12.90023089	27.21265469	28.06345037	3.642693309	27.64265304	49.36249573	35.7523435
ENSMUSG00000028779	Fabp3	81.11911542	75.23841462	66.76107631	66.76743922	74.70470364	83.72913345	41.30192057	42.93639477	47.06768713	98.25137782
ENSMUSG00000028778	Zcchc17	0.03514973	0	0.174726611	0.158857513	0.190026948	0.501386259	0.162549009	0.111906548	0.614901233	2.431096441
ENSMUSG00000028776	Snrnp40	92.49403577	85.00681009	211.9293945	207.4471113	263.5254069	257.7210243	69.62558749	132.4446597	184.3210683	321.7027817
ENSMUSG00000023120	Nkain1	0	0	0	0	0	0	0	0	0	0
ENSMUSG00000023232	Pum1	23.63163425	20.33703872	23.36393661	26.50310838	18.06922909	16.17658627	4.953078285	18.93603354	159.9806779	110.8680977
ENSMUSG00000073752	Gm12971	0.222623253	0.059412383	0.10060392	0.182933651	0	0.067926517	0.124789749	0	0	0.136563353
ENSMUSG00000028773	Gm12972	84.06350439	88.37530601	83.04389056	84.34841708	78.74769831	76.82885241	4.335496098	6.218257966	1.366716987	1.932960508
ENSMUSG00000028772	Sdc3	31.75639468	32.64041007	28.13544479	29.43797514	26.43769987	27.92937469	64.21487139	46.9636317	42.38713393	48.54634853
ENSMUSG00000074088	Gm12970	37.94735337	30.52514641	29.8882359	30.26058803	31.56855212	32.60030828	77.35287032	55.0320089	60.60609749	58.93784348
ENSMUSG00000078532	Gm26716	6.16943554	6.071925766	3.456774116	4.835109897	6.683510194	6.762531205	19.73489663	7.663666681	7.486243464	8.181530923
ENSMUSG00000028580	Laptm5	43.48552181	41.42364959	31.24619786	29.69350239	53.69518371	56.74377538	42.53446664	41.97422207	54.89414087	52.27702927
ENSMUSG00000087449	Matn1	0.167769454	0.369379923	0.416984544	0.505483983	0	0.422314177	0.517230309	1.06825859	0.293491998	1.132059419
ENSMUSG00000086548	Gm12973	0	0	0	0	0	0	0	0	0	0
ENSMUSG00000025743	A930031H19Rik	42.07209553	37.25973585	35.87381421	39.99452701	98.18453197	97.46481297	125.6018609	200.1770901	93.51913286	60.61967049
ENSMUSG00000087451	Gm831	0.2213344	0.108292106	0.366745442	0	0	0.123810984	0.341185053	0.469776368	0.129065758	0.12445834
ENSMUSG00000097224	Gm12962	0	0	0	0	0	0	0	0	0	0
ENSMUSG00000028581	Gm16080	100.5681086	91.18228639	58.18698552	64.40172152	105.3813077	103.9172253	393.4836043	391.4328018	54.59645375	53.28712535
ENSMUSG00000040533	Ptpru	0	0	0	0	0	0.071898232	0.06604315	0.068200917	0	0
ENSMUSG00000085804	Mecr	0	0	0	0	0	0	0	0	0	0
ENSMUSG00000086262	Srsf4	0	0	0	0	0	0	0	0	0	0
ENSMUSG00000078531	Gm12992	0	0	0	0	0	0	0	0	0	0
ENSMUSG00000087171	AL607088.1	0.062033423	0.182106262	0.231272542	0	0	0	0	0	0	0
ENSMUSG00000086856	Tmem200b	0	0	0	0	0	0	0	0	0	0.208989293
ENSMUSG00000028909	Epb41	11.86528354	11.95482449	10.79188923	11.88124709	20.8468294	21.55139683	2.192899946	2.040580389	6.194238518	7.766368338
ENSMUSG00000028910	Gm13063	17.24863229	18.02354846	10.71770352	14.29646323	13.98169107	12.37461611	38.15318234	33.32645203	32.97866623	29.09718691
ENSMUSG00000028911	Gm10300	12.9286659	15.28291558	19.07401638	19.35184282	26.33837863	24.8288949	15.09094509	14.85762476	17.87598218	19.82701647
ENSMUSG00000085667	Oprd1	0.858637568	1.022255306	0.675801736	1.006074008	0.928395623	1.745120361	0.514726468	0.728974145	1.602219389	1.223143211
ENSMUSG00000118394	Ythdf2	4.110351622	5.786952126	2.293414991	1.390080954	7.255980057	8.727826326	4.525765206	3.204775769	4.842617959	1.839596555
ENSMUSG00000070720	Gmeb1	11.95216531	13.22649744	5.832457169	5.467713245	14.99811961	13.75675588	8.006309893	6.126209592	8.921835383	3.589124149
ENSMUSG00000028906	Gm28874	39.97368938	37.12008684	57.96665281	59.07630948	102.3401894	101.8100015	23.72597793	24.6819751	30.21346687	30.9814166
ENSMUSG00000084869	Gm28872	0.192220159	0.188094809	0.637007778	0.579153173	2.19383129	0.967724415	0	0	0	0
ENSMUSG00000070717	Taf12	0.1120168	0.328838224	0.208810095	0.168751513	0	0	0.057557641	0.059438168	0	0.062988062
ENSMUSG00000050511	Rab42	0.063961844	0.03129456	0.105983139	0.064238328	0.115263797	0.071558499	0.098596626	0	0.111893368	0
ENSMUSG00000040025	Snhg12	31.08212543	29.50077341	27.10578791	27.83834593	27.14552671	26.95136323	51.62551003	37.46398268	38.86476616	45.77842385
ENSMUSG00000028901	Rcc1	7.366514187	7.166619831	6.010509696	5.682413346	10.43288146	10.35508147	9.14713833	8.985724353	11.09346208	9.644328831
ENSMUSG00000100813	Snhg3	0.218839032	0.200758499	0.067989503	0.041209687	0	0.413151011	0.210836541	0.217725008	0.646028891	0.415311205
ENSMUSG00000099937	Gm17300	0	1.19464013	0	2.452237171	0	1.365838889	0	0	0.474602566	0
ENSMUSG00000028899	Phactr4	17.18225903	16.94641347	7.891297608	8.577110156	9.4033232	9.060629673	26.97485132	22.52278103	16.69242517	20.73646178
ENSMUSG00000089687	Med18	0.619600592	0.909454466	0.979995869	0.678849712	0.406023413	0.756206901	0.694624673	1.434638999	2.463443015	1.140241188
ENSMUSG00000086290	Sesn2	21.65551313	21.84529196	35.36309542	34.72301931	24.91156916	25.91127214	51.55488063	25.11119626	34.47071144	44.28888051
ENSMUSG00000028896	Gm12981	9.564481753	8.710018813	4.580376223	4.386475261	5.579243479	6.339856925	57.01413466	31.50662455	30.33661232	28.69406819
ENSMUSG00000085241	Atpif1	0.073778133	0	0	0	0	0	0	0	0	0
ENSMUSG00000091021	Gm12999	2.835215877	2.760633141	3.907147906	4.228918064	3.844592358	3.815762083	8.654377474	4.468566955	3.633957562	6.345500706
ENSMUSG00000066043	Dnajc8	37.55108712	33.05429944	32.54605485	32.25979827	48.73493133	48.6265089	19.90591224	26.63443137	35.16955189	28.44455702
ENSMUSG00000066042	Ptafr	4.811127135	5.108542711	3.307496507	2.81433866	3.458774076	3.6503913	14.51703361	8.677049975	11.14735172	8.979427722
ENSMUSG00000028893	Eya3	16.15921585	13.79663244	20.77138008	21.51899865	22.54025834	20.84538727	23.95855446	25.50713313	25.72222987	33.21071407
ENSMUSG00000086997	Xkr8	0.826979334	0.606923282	0.770784533	0.415277034	0.620948186	0.925198476	0.637390727	0.329107801	1.085023872	3.138871342
ENSMUSG00000054428	Smpdl3b	51.61566232	56.34051666	55.94902453	62.34663875	41.21307821	37.24402888	65.48969711	80.34774239	103.7544863	108.1088834
ENSMUSG00000087352	Rpa2	0	0	0	0	0	0	0	0	0	0
ENSMUSG00000054405	Themis2	188.7977613	200.9462304	269.857665	281.6437331	259.8693511	264.2416204	197.401215	173.3919767	180.9163278	213.2307403
ENSMUSG00000056529	Ppp1r8	6.482211305	5.760681498	2.519219516	1.811028057	2.846015365	2.907430487	36.86240116	39.00483948	6.515247978	4.314361862
ENSMUSG00000028886	Stx12	18.81237125	18.79281494	11.02168706	12.177963	16.22075671	15.85437128	35.22958265	36.814805	33.17019844	27.57997768
ENSMUSG00000037752	Fam76a	4.059309396	4.194514236	1.731738284	1.140911287	2.966099072	2.33849636	4.716391077	5.529527913	4.133570331	2.946921342
ENSMUSG00000028885	Fgr	5.598531913	5.332009622	3.478734091	3.701989814	4.428357304	5.02033171	52.76870766	40.92060117	11.06491166	17.8432683
ENSMUSG00000028884	Ahdc1	19.41105537	19.81578292	15.92510662	18.87758234	17.38353523	19.91779322	63.88942611	40.49689947	40.07865527	27.79937996
ENSMUSG00000037731	Wasf2	15.88472684	13.73195956	8.615897429	8.598891629	12.89523239	15.37274811	40.2165464	58.77209034	5.090070127	3.921993935
ENSMUSG00000028882	Gpr3	54.58618443	53.83680643	30.7798359	28.40437832	31.28518034	34.78407893	102.8608451	61.63595092	51.35353534	71.95531109
ENSMUSG00000028879	Cd164l2	119.6248813	117.4292431	153.1279095	158.3356217	157.8882032	158.4807598	96.61444374	105.2130943	101.7975593	122.6859749
ENSMUSG00000028878	Map3k6	65.47000991	66.60663287	58.13786173	55.67079054	71.75549511	68.16429318	40.08289242	39.91737343	35.09882623	40.07501466
ENSMUSG00000028874	Sytl1	13.56183812	14.05031307	5.211345861	6.451797351	10.7037213	11.61470727	26.01393153	41.47260648	6.867695288	1.892151648
ENSMUSG00000037692	Tmem222	7.271873212	7.423947114	6.285543031	6.817506582	12.28540625	11.70210708	4.844118033	8.371760694	16.99195081	8.751276279
ENSMUSG00000028868	Wdtc1	70.7403233	67.26686424	96.66358761	100.1138937	159.37968	164.4974849	72.77513876	74.5844297	90.48438393	78.50063082
ENSMUSG00000049649	Slc9a1	0	0.249871777	0.909690367	0.795013083	1.043035126	1.199855291	0.262415298	0.433582319	0.387146017	0.459477651
ENSMUSG00000028865	Gm13257	2.347581294	1.786709918	2.485202507	3.143638727	2.663653599	1.823888983	0.134028746	3.114174223	9.202283823	12.76064036
ENSMUSG00000028862	Tent5b	6.132062575	6.605343715	26.81925475	28.20525398	37.57140558	38.78868993	9.528751155	8.75373089	11.2463506	8.575794143
ENSMUSG00000028860	Kdf1	4.348632875	4.812546527	3.088102926	4.679389771	3.918273047	4.285933519	1.143830675	0.933973668	23.21463805	18.83444489
ENSMUSG00000028857	Nudc	33.47752403	35.52900535	35.78838689	34.5940601	35.18751021	34.07663719	50.58122062	46.53223559	48.4587129	57.01013853
ENSMUSG00000037622	Nr0b2	25.55950218	22.38375349	17.68032872	18.90580655	27.84982988	26.27803194	19.36090175	22.87525637	26.40923768	24.72456532
ENSMUSG00000028854	Gpatch3	15.99649094	14.12822909	11.5858344	14.33478418	18.74981997	20.27571668	17.70604011	30.79039494	52.00673803	35.47472574
ENSMUSG00000086850	Gpn2	0.837964273	0.946131031	1.121468957	0.485530668	0.464637319	0.432686806	0	0.102609049	0	0.217474573
ENSMUSG00000046694	Sfn	17.20601559	17.71709992	53.80550124	59.60605463	40.90286433	41.64444963	3.75596955	5.459994834	7.082307109	17.35826504
ENSMUSG00000037600	Zdhhc18	10.92527921	7.976270422	5.997572239	8.587178038	5.581157163	5.930743687	2.723884751	2.661649615	11.79984836	14.29538641
ENSMUSG00000028851	Pigv	123.1557189	120.3851084	115.8091395	119.7788662	137.7044141	145.7268449	265.2586753	167.891327	135.2732717	155.8847325
ENSMUSG00000037583	Arid1a	0.075733384	0	0	0	0	0	0	0	0	0.127756706
ENSMUSG00000028850	Gm12974	5.454390893	5.086162472	3.561951055	3.7701311	5.20369453	5.025342021	17.77198439	9.976477096	5.388302182	6.025857947
ENSMUSG00000028848	Rps6ka1	9.124903282	11.41447912	7.754707622	9.164346961	10.62343776	12.83975149	20.15637434	14.97476607	13.27498442	19.83640143
ENSMUSG00000047281	Gm12977	7.839555591	7.450268621	43.06496418	46.48000436	23.75325069	25.28622499	120.6822088	92.13630993	283.2591707	273.1921512
ENSMUSG00000037553	Hmgn2	36.0796819	32.02209394	34.85797316	35.89725409	53.36379904	55.48983913	41.2326855	26.7874588	32.9256048	23.25612774
ENSMUSG00000043257	Dhdds	9.889459074	9.076342692	5.314928591	4.852500144	7.241201552	6.454009247	6.127697279	5.916330989	11.55243953	8.959280124
ENSMUSG00000007880	Lin28a	45.52485712	43.39762164	26.08507755	28.78964978	45.12854522	45.93525111	35.40688489	37.84722292	51.95156087	47.12048684
ENSMUSG00000084789	Gm13061	0	0.377884165	0	0	0	0	0.396853886	0	1.125934015	0
ENSMUSG00000003644	Zfp683	30.44994183	25.12694652	25.11410786	25.04749725	36.04811203	36.57514683	38.44431826	44.48879604	42.45687066	36.85864497
ENSMUSG00000085009	Crybg2	0.364034781	0.868291163	0.282748277	0.13710314	0.328008299	0.305453	0	0	0.318417008	0.307050086
ENSMUSG00000003038	Cd52	50.21112852	51.34831461	38.04631486	36.01157801	47.94329729	42.61408899	121.2875728	69.65723871	76.02917673	55.09515325
ENSMUSG00000012117	Ubxn11	33.10426448	32.11363881	29.42331805	28.82730873	32.03583382	31.86646251	49.079878	42.33157184	39.15920852	35.35769024
ENSMUSG00000050966	Sh3bgrl3	0.048918797	0.053852537	0.030396448	0	0	0.061569913	0	0	0.042788705	0
ENSMUSG00000087288	Cep85	0	0	0	0	0	0	0	0	0	0
ENSMUSG00000049410	Gm7534	0.058280211	0	0	0.175596407	0.105025091	0.146704653	0	0	0	0.049157237
ENSMUSG00000012123	Catsper4	2.512887455	2.402558799	2.864993303	2.66267177	1.869523815	2.708171049	0.746288784	0.831835996	2.366035881	3.642738078
ENSMUSG00000000682	Cnksr1	150.4448098	148.1136836	103.8449709	100.2554707	81.15333726	89.00805337	153.3635666	62.92489932	14.73483997	16.31905498
ENSMUSG00000012126	Zfp593	14.27541694	12.94274669	13.32347805	11.46969955	9.380115889	11.24480862	2.245452153	1.360371892	2.480319888	9.206702762
ENSMUSG00000028843	E130218I03Rik	88.15325155	80.61596674	83.3818962	90.90989969	86.18693965	93.62093339	194.760184	130.3169444	138.3680465	160.9706979
ENSMUSG00000037443	Gm30191	7.542406989	6.965716551	4.81658386	4.926521171	6.071734404	7.187874801	15.36063079	13.39110026	16.29570402	13.35502244
ENSMUSG00000073747	Grrp1	0	0	0	0	0	0	0	0	0	0
ENSMUSG00000048003	Pdik1l	1.04367189	0.620058626	0.895549849	0.748702363	0.895605268	0.667215596	0.306440218	0.158226127	0.652062655	0.670704189
ENSMUSG00000028841	Slc30a2	16.22204181	13.86841012	19.31784807	20.04250138	15.14872038	15.44777804	3.3198725	1.824761406	10.60394436	12.30564184
ENSMUSG00000028840	Extl1	0.254644132	0.186884298	0.26371176	0.223776758	0.191202857	0.356109809	0.78506343	0.472915962	0.593958062	0.143188704
ENSMUSG00000086322	Pafah2	0	0	0	0.037348513	0	0	0	0	0	0
ENSMUSG00000108398	1700021N21Rik	0	0	0	0.399230781	0	0	0	0	0	0.22352487
ENSMUSG00000050105	Stmn1	6.712967645	6.055701629	2.52010357	2.791603327	4.788493092	5.574018958	17.94728	3.895963474	3.180533996	0.35388399
ENSMUSG00000050890	Paqr7	11.93746257	11.77525283	9.310274458	7.923806623	10.6324457	9.901311794	12.77529062	13.20724729	19.79495797	14.24293696
ENSMUSG00000028836	Aunip	2.080037935	1.356931342	3.328305033	2.539604116	1.763941869	1.505758319	0.230522643	0.779086783	1.117792151	1.513631302
ENSMUSG00000028838	Mtfr1l	3.106316905	2.500849496	0.632626999	1.048609739	1.123305202	1.220405406	0.784714597	0.56228565	0.96323846	1.331939517
ENSMUSG00000037366	Selenon	20.3002622	17.62883106	15.66265411	16.24542864	16.56658518	17.10133371	9.599745745	23.04541154	31.92851449	28.76494454
ENSMUSG00000087343	Man1c1	1.090594244	0.417595444	1.473168569	1.571529574	1.87987942	2.228049869	0	0.150962428	0.580653139	0.239967794
ENSMUSG00000028832	Ldlrap1	165.5158828	150.6463745	136.4409815	133.1719013	192.2404034	204.2659305	162.2606375	168.6563638	158.9587268	104.1677557
ENSMUSG00000037348	Maco1	53.68400409	51.23805911	56.33091187	55.68052024	43.69292292	48.14524373	7.389363462	8.726393776	9.315311991	18.12849658
ENSMUSG00000078521	Rhd	1.075829847	1.973889052	1.086285617	1.418130359	0.787605809	1.071960352	6.996300566	8.081166768	5.998976429	2.3819862
ENSMUSG00000046671	Tmem50a	71.45931463	70.61878007	98.01117074	95.48017043	72.34835285	75.77301909	40.66474821	37.96773429	40.36642952	74.50527128
ENSMUSG00000050989	Rsrp1	38.41060951	36.6365554	38.67277459	41.42584303	62.73851387	58.63314416	49.94553031	64.92725314	61.03457877	43.40716714
ENSMUSG00000037306	Syf2	19.03701165	17.74773256	15.90749605	18.10581447	23.57517038	25.1426365	24.76279872	38.33606811	18.70306543	16.16437992
ENSMUSG00000037295	Gm16225	14.04618948	13.53657938	16.58529122	15.97380329	28.07228147	27.84442664	17.52547118	16.57686864	40.77407823	24.62237878
ENSMUSG00000028826	Runx3	60.87424499	54.81698179	40.40355187	39.77368058	54.06469022	52.10527716	28.67245315	25.92666441	39.0543238	37.0651514
ENSMUSG00000028825	Gm16224	0.53793713	0.706473666	2.075902743	2.388528676	1.581654283	2.660709487	0.043643443	0.270416185	1.783051118	0.334327654
ENSMUSG00000028822	Clic4	273.2115804	248.2218765	232.0597777	235.2932429	324.3816821	331.8292724	294.3243443	350.1861898	311.5332236	282.6948175
ENSMUSG00000037266	Gm12984	475.6606597	457.3958985	307.2745915	299.5536439	396.5849325	413.592072	218.7379015	281.9307209	218.5713593	159.907428
ENSMUSG00000028821	Srrm1	190.3723744	199.0938897	214.9468515	212.4060128	206.4029956	201.7730146	142.0951427	111.7479248	124.1753065	149.8497501
ENSMUSG00000086884	Ncmap	0	0	0	0	0	0	0	0	0	0
ENSMUSG00000070691	Rcan3	1.732703396	1.846709409	1.645822105	1.363336114	4.415191006	4.259748132	5.120733207	2.178460906	1.139095035	1.042578924
ENSMUSG00000084986	Gm15979	0	0	0	0	0.18749018	0	0	0	0	0
ENSMUSG00000037242	Nipal3	434.1560861	411.73755	711.7380003	723.6885883	1217.1817	1216.716296	468.8055477	296.182053	189.1155837	157.4886282
ENSMUSG00000085002	Stpg1	1.72716502	1.152339076	1.756146444	2.6019464	3.961330993	0.526990341	0	0	0.274678408	1.059491507
ENSMUSG00000028809	Grhl3	87.145815	85.41405145	103.9710611	103.559779	147.0428273	148.8571933	95.69552169	99.93380357	177.2649987	163.677267
ENSMUSG00000043924	1700029M20Rik	0.66440898	0.629177135	1.491553713	1.969555155	1.622165042	1.834321628	0.429495118	1.637640418	10.94813198	11.89504359
ENSMUSG00000059713	Ifnlr1	15.08790976	13.1719729	8.744539546	8.94531595	14.32775675	15.50997222	13.22557698	17.31575378	14.74508734	12.81806449
ENSMUSG00000087016	Il22ra1	0	0	0	0	0.261850693	0	0	0	0.254193917	0.612799113
ENSMUSG00000028803	Myom3	39.22992244	35.92158223	37.89772887	41.73038571	72.95867647	70.06358566	7.988638689	9.666517118	10.3465754	9.584306565
ENSMUSG00000028801	Srsf10	1.945138787	1.665468888	1.253406482	1.329497212	0.746494517	1.692568976	0.083289292	0.229361403	0.7561735	1.276064036
ENSMUSG00000037188	Pnrc2	0.614773689	0.518862464	0.725798303	0.787224697	0.526236333	0.567426315	0.900284882	0.538246821	10.64716146	4.252021671
ENSMUSG00000086788	Cnr2	0	0	0	0	0	0	0	0	0	0
ENSMUSG00000062157	Fuca1	14.60611216	13.97669916	11.40039432	12.18319744	11.56288078	9.236885572	1.659014362	1.729534157	5.648247176	9.02581879
ENSMUSG00000037157	Hmgcl	1.735293862	1.665396855	0.974573549	1.030595069	0.841917759	0.784023777	0.154323485	0.185926478	0.963245534	1.013301142
ENSMUSG00000037139	Gale	1.899135172	1.625139148	1.853692635	2.131283678	1.593414305	1.509650087	0.142226738	2.655963906	1.506469417	0.778227394
ENSMUSG00000028676	Lypla2	155.839857	152.9701576	147.4922872	147.6603007	167.661171	166.8819357	142.8892819	114.8216849	120.7705497	111.6822303
ENSMUSG00000028675	Pithd1	190.6257034	190.5564102	126.4706082	134.2324044	133.0771887	133.222554	145.546628	202.6782695	208.3542361	190.780107
ENSMUSG00000062585	Eloa	9.599475741	7.972505724	2.975503362	2.788756573	8.809274857	8.222112289	13.0546148	10.90489805	0.969578554	0.729273731
ENSMUSG00000028673	Gm13008	67.09024054	62.22001216	71.05449655	77.08150283	79.81572076	78.74300105	103.4975288	140.3074101	152.1720556	104.0981876
ENSMUSG00000028672	Gm24362	53.11281577	50.27205179	52.85654026	49.09201269	55.89164258	56.91830158	95.94558404	91.18854583	78.31879489	57.26689823
ENSMUSG00000028671	Rpl11	12.9961838	9.988238193	13.10082962	12.89831015	10.05152301	11.70041989	29.40540121	43.64022258	60.83867605	38.34280463
ENSMUSG00000028670	Id3	49.93019117	44.61508223	38.46169521	38.6818043	43.13611719	45.7441228	105.1285713	66.26266451	61.61310355	60.08069436
ENSMUSG00000028669	E2f2	36.03189497	30.71864837	27.04224484	28.83109667	31.17101452	32.37038167	34.04866275	25.76875363	29.4655607	36.53796689
ENSMUSG00000028668	Asap3	31.27476699	30.16254874	26.02389201	27.21281827	32.56865323	32.75847178	60.63064212	55.06049939	48.84999126	47.84336662
ENSMUSG00000085714	Tcea3	0	0	0	0	0	0	0	0	0	0
ENSMUSG00000097995	Zfp46	0	0	0	0	0.742749561	0.345837411	0	0	0	0.347645651
ENSMUSG00000059291	Hnrnpr	795.8790793	866.9196407	863.0052175	833.4967843	614.4296522	615.2451314	1756.963252	1293.191241	1835.42838	1692.470959
ENSMUSG00000007872	Gm27022	123.564172	126.8200548	118.8357824	123.2393089	136.5403841	150.059881	126.5167394	97.49385116	143.5787884	56.35450249
ENSMUSG00000018983	Htr1d	13.16073305	12.29411326	7.025450447	6.309029965	9.633331721	9.228947531	11.30782349	9.89184574	6.709131689	5.889802492
ENSMUSG00000036995	6030445D17Rik	7.375840099	6.284325471	4.513746655	4.31013331	4.186822142	3.830814399	2.1425883	17.42617368	23.55219444	11.84348506
ENSMUSG00000001604	Luzp1	17.57777297	16.39582303	12.68936298	13.88555612	10.55879952	11.96027958	0.79228024	5.563526599	12.28807122	9.306121146
ENSMUSG00000051351	Kdm1a	16.70620665	14.91905257	12.97582373	12.38893407	16.76798363	18.93331227	11.52309186	13.1939665	17.37685833	14.2625394
ENSMUSG00000066037	Tex46	15.31609905	15.18683203	14.2089155	14.13004695	18.61291899	18.96940447	16.96875031	17.80624778	20.44215817	18.30341711
ENSMUSG00000098155	Lactbl1	0	0	0	0	0	0	0	0	0	0
ENSMUSG00000070687	Ephb2	0	0	0	0.066710309	0.106399386	0	0	0	0	0
ENSMUSG00000066178	C1qb	1.015291112	0.581561766	0.677027765	0.783412568	0.892500917	0.62334646	0.152689017	0.630710733	0.779762967	0.167094848
ENSMUSG00000001089	C1qc	42.99609432	41.79187483	43.19764014	41.4430037	74.69024845	72.69882865	29.83348824	31.19807267	44.28888226	34.84845087
ENSMUSG00000036940	C1qa	47.94718574	47.62463654	48.5901981	54.76555035	67.47541258	67.06413288	62.51923145	57.80145959	85.75980587	75.79685518
ENSMUSG00000036921	Epha8	0.627600227	0	0	0	0	0.21064182	0.193488059	0	0	0
ENSMUSG00000070683	Zbtb40	0	0	0	0	0	0	0	0	0	0
ENSMUSG00000028664	1700037C06Rik	0.546528002	0.334730085	0.351809194	0.473862255	0.73689041	0.686218572	0.890955539	5.326362118	38.4909559	23.23454088
ENSMUSG00000036905	Gm13001	51.65086414	51.35195737	54.00419333	56.50363149	36.5640317	43.04150014	77.49374585	361.5577899	142.1172955	187.3554436
ENSMUSG00000036896	Gm13003	49.95583032	52.35297693	48.04464371	48.63297958	39.36140484	37.73106278	78.70918911	371.9177133	155.0234246	167.461748
ENSMUSG00000036887	Wnt4	76.78622393	71.50840135	66.89454497	70.78476912	58.08301568	56.92483786	125.9259355	462.0954112	215.3719062	265.4622189
ENSMUSG00000028661	Cdc42	0.190996606	0.16019787	0.124330051	0.109612695	0.426139362	0.274732711	0.056079925	0	0	0
ENSMUSG00000060862	2810405F17Rik	5.596541249	5.397695947	3.533048234	3.618459159	4.672134336	5.301045077	7.432650606	6.916480491	7.600899988	5.328762033
ENSMUSG00000085542	Cela3a	0	0	0	0	0	0	0	0	0	0
ENSMUSG00000087417	Cela3b	0	0	0	0	0	0	0	0	0	0
ENSMUSG00000085833	Gm13010	0.029521416	0	0.073374346	0	0.053199693	0	0	0	0	0
ENSMUSG00000036856	1700013G24Rik	3.710069066	3.540434047	5.487015499	5.404393938	6.022753237	5.522843691	1.244639387	5.287644411	12.56938612	34.91376922
ENSMUSG00000006699	Hspg2	715.2655283	721.1360896	777.5416136	780.6354249	785.5415197	789.8427727	923.1856822	819.1439044	645.0393714	751.0940357
ENSMUSG00000101493	Ldlrad2	3.645643752	4.506192554	1.621461384	1.214044007	2.627883855	1.803184496	2.602821458	2.687861026	2.416776538	0.647361642
ENSMUSG00000078520	Usp48	0	0	0	0	0	0	0	0	0	0
ENSMUSG00000023433	Rap1gap	0	0	0.109159376	0	0	0	0.541607967	0.279651711	0.614649224	0.444530504
ENSMUSG00000086845	Rap1gapos	0	0	0.128670955	0	0.186584431	0.086877031	0	0.082409441	0	0
ENSMUSG00000041399	Alpl	0	0.120071972	0	0	0	0.137278972	0	0	0	0
ENSMUSG00000028763	Ece1	61.34116928	55.41388811	38.61842819	42.33121049	47.29933076	49.61922183	15.0810351	42.7148227	58.00448239	42.58493816
ENSMUSG00000094035	Gm13012	0.046898354	0.137675522	0.17484609	0	0	0	0	0	0.041021447	0
ENSMUSG00000043411	Eif4g3	38.11641046	38.28106138	30.13764688	31.13485495	43.25827265	44.15538331	39.39709751	49.09926092	52.79538131	45.15457392
ENSMUSG00000041351	1700095J12Rik	18.74053692	17.64431532	14.24387475	14.10056118	12.6877413	13.67444465	1.181071674	2.917294223	12.64277037	14.77645166
ENSMUSG00000087476	2310026L22Rik	2.639252164	3.473164654	1.922688287	3.564681635	1.968049793	0.916359	0	0.724363242	0.636834016	2.149350605
ENSMUSG00000028766	Hp1bp3	15.7047376	13.77104594	25.21971131	25.01599545	43.73799478	41.89980675	10.9253623	5.140623833	11.83382543	5.246940544
ENSMUSG00000057530	Sh2d5	164.9718739	151.4022804	186.8202882	192.6942782	390.2877507	382.5685612	80.63323566	68.0508282	123.6448085	97.62490458
ENSMUSG00000085823	Kif17	0.555378151	0.96340433	0.501953126	0.380303762	0.090984634	0.593096903	0.856110591	1.044823588	0	0.511026822
ENSMUSG00000028760	Ddost	40.83092695	37.27568989	36.9757994	39.93301716	67.73028602	67.3531751	46.05998221	57.86638186	57.78458363	50.69010378
ENSMUSG00000084804	Pink1	0.11632319	0	0	0.17523902	0	0	0.089655593	0	0.101746547	0
ENSMUSG00000078519	Cda	5.03664872	0.786471419	1.198569948	0.645755788	3.476067946	2.158025445	1.32152344	1.023525261	2.437084174	1.265430169
ENSMUSG00000028759	Fam43b	105.8946636	104.8791295	101.8480906	99.73826552	112.5797973	110.2107013	58.56489426	94.09946436	127.0636739	114.6023498
ENSMUSG00000045349	AB041806	0.400835407	0.5170342	0.467940788	0.182985488	1.02877865	1.223023772	8.144838432	4.969226261	12.28183755	6.392975957
ENSMUSG00000028758	Mul1	0.422071603	0.455529348	0.107989698	0.224415565	0.335560184	0.333317957	0.574076212	0.474265977	0.803511902	0.900475731
ENSMUSG00000028757	Camk2n1	182.661921	169.9371829	154.8843849	160.6469825	154.6740926	159.2731358	312.4592568	366.9241502	365.987082	318.3699514
ENSMUSG00000028756	Vwa5b1	112.965319	115.4506929	105.7769521	109.4658023	133.0581892	124.7565868	27.54333065	44.24502181	50.58084337	55.199396
ENSMUSG00000028755	Ubxn10	0.810687385	0.446224919	0.629666377	0.305321886	0.821765472	0.5101715	2.030709778	6.533139965	54.51197553	38.3774499
ENSMUSG00000078235	Pla2g2c	0	0	0	0	0.0633943	0.059035028	0	0	0.184621761	0
ENSMUSG00000046109	Pla2g2f	0	0	0	0	0	0	0	0	0	0
ENSMUSG00000041241	Pla2g2d	12.46609141	11.26265359	10.71068254	11.11734737	13.8079102	12.23829508	14.60913337	13.5812598	13.19501028	19.48931135
ENSMUSG00000046447	Pla2g5	36.11316775	36.51322755	36.50010493	36.1675553	65.93022162	65.79938069	8.564328326	13.15873311	37.57797173	32.83577319
ENSMUSG00000028753	Gm13030	0	0	0	0.017252359	0.020637444	0	0.017653265	0.018230034	0.160271879	0.057956422
ENSMUSG00000043621	Pla2g2e	8.809140386	10.28316141	7.077915082	7.720143355	8.369870357	7.859636659	0.919946705	1.156525719	1.13479427	4.574107667
ENSMUSG00000028750	Otud3	0.248637445	0.291961548	0.18539365	0.093642081	0.134418714	0.104312908	0	0	0.021748029	0.12582998
ENSMUSG00000028749	Rnf186	0.15650542	0.153146564	0.151273196	0	0.031337101	0.058364447	0	0.166089292	0.121683092	0.029334805
ENSMUSG00000041202	Tmco4	2.45282503	2.438896141	1.278277953	1.22178068	1.782324743	1.261420811	0.731808089	18.82996789	15.81409915	6.440187819
ENSMUSG00000041193	Htr6	0.561796795	0.412304807	0.116360366	0.282112621	0.607438697	0.377112354	2.655748285	1.609738287	1.146593354	1.484746126
ENSMUSG00000078518	Gm45533	0	0	0	0	0	0	0	0	0.801389981	1.103973975
ENSMUSG00000028751	Nbl1	0.301159921	0.073674138	0.374260718	0.453692591	0.452259686	0.673856501	1.934314169	3.995024438	2.98543909	3.38689908
ENSMUSG00000041161	Micos10	15.47049609	13.57936263	7.664715895	8.130018919	11.43869948	11.64402218	19.92584803	17.46783719	28.09772383	24.32018927
ENSMUSG00000070661	Gm16287	51.44497849	46.2941383	26.18706336	27.91898525	24.42926499	21.82790615	1.005161944	5.845593965	59.61752997	23.04203167
ENSMUSG00000041143	Capzb	9.443756721	9.765709003	12.21769112	13.40945564	11.33778776	10.70991129	12.22747728	11.00233102	14.10247624	17.32570368
ENSMUSG00000028747	Pqlc2	0.054931776	0.053752852	0.273061643	0.524107645	0.065993981	0.061455943	0	0.058295615	0.224224877	0.061777271
ENSMUSG00000110296	Akr7a5	0	0	0	0	0	0.871929473	0	0	0.908935823	0
ENSMUSG00000041120	Mrto4	181.0231472	161.4525376	169.1382218	168.0117542	157.2060722	166.9370492	82.03321746	79.57580669	156.3313852	92.67655256
ENSMUSG00000050608	Emc1	90.74148891	96.6350916	99.91478875	98.21872075	70.942636	76.61879277	121.913	105.5514608	121.2621658	129.8975451
ENSMUSG00000073739	Ubr4	0.018444533	0.135365132	0.137529541	0.055572787	0.232668537	0.15476373	0.426481317	0.264249207	0.290397955	0.466718774
ENSMUSG00000028745	Iffo2	336.8007767	305.9383063	331.7311106	323.9023012	368.3933088	364.4890606	576.2447833	530.8058934	480.9843249	387.8075065
ENSMUSG00000028744	Aldh4a1	5.801408061	5.730169121	3.131242245	2.90543243	3.615648807	3.810736756	11.24445743	12.13177015	6.366838192	7.005387831
ENSMUSG00000028743	Tas1r2	22.8968833	21.49362885	18.11503234	15.29157729	11.99471341	17.25750162	19.18671454	27.23043397	32.60313277	27.28478536
ENSMUSG00000028741	Pax7	33.42143399	30.66014706	25.47874601	19.93856939	23.97724546	25.33308603	185.8358515	77.90304199	53.49210145	65.02596585
ENSMUSG00000078517	Gm1667	18.88072643	17.70822682	14.43720327	13.89535482	17.79929244	17.09475655	27.53527258	28.24877165	26.07465886	21.89498192
ENSMUSG00000066036	Gm13028	33.86848485	31.25344987	34.4474314	35.94063953	43.39507783	45.41951678	37.49764684	44.56181888	48.25582967	46.84189023
ENSMUSG00000041025	4933427I22Rik	10.98624298	11.06233417	7.520767811	6.767104921	15.21675028	15.39109587	19.4205684	18.46738487	28.13988025	24.83294433
ENSMUSG00000028737	Klhdc7a	12.79122598	12.51670593	9.594218373	8.870957113	12.2340285	11.44486374	8.630422274	12.22365594	11.51421116	10.66672875
ENSMUSG00000028738	Gm13027	0	0	0.034965392	0	0	0	0	0	0	0
ENSMUSG00000028736	Gm13029	0	0	0	0	0.026390828	0	0.124160897	0.093249084	0.025619134	0.049409153
ENSMUSG00000087646	Gm13016	0	0	0	0	0	0	0	0	0	0
ENSMUSG00000087628	Gm13017	0	0	0	0	0	0	0	0	0	0
ENSMUSG00000085928	Gm13021	0	0	0	0	0	0	0.191803112	0	0	0
ENSMUSG00000078234	Gm13026	9.646979988	8.429861453	2.633807267	2.150589279	4.027040275	4.091043497	0.660169261	0.576855533	2.266809334	7.86364042
ENSMUSG00000085968	Arhgef10l	0	0	0	0	0	0	0	0	0	0
ENSMUSG00000086164	Gm13025	0	0	0	0	0	0	0	0	0	0
ENSMUSG00000087084	Rcc2	0	0	0	0.075087882	0	0	0	0	0	0
ENSMUSG00000086960	Padi6	0	0	0	0	0	0	0	0	0	0
ENSMUSG00000086437	Padi4	0	0	0	0	0.1897935	0	0	0	0	0
ENSMUSG00000085047	Padi3	0	0	0	0	0	0	0	0	0	0
ENSMUSG00000040964	Gm13032	7.871057039	6.887483097	5.008369974	5.315976806	9.598206203	9.287463292	10.2811082	15.75233463	26.97619615	22.18303036
ENSMUSG00000086159	Padi1	0	0	0	0	0	0	0	0	0	0
ENSMUSG00000040945	4930515B02Rik	48.64261148	43.14087785	29.21245752	29.1954605	45.33539757	48.98143941	109.9782448	84.15481517	111.0463191	97.93262307
ENSMUSG00000040935	Padi2	0	0	0	0	0	0	0	0	0	0
ENSMUSG00000025330	Gm13031	3.987120765	3.248978256	2.521541838	2.522316552	4.1678552	3.809820933	0.306211985	4.223749836	37.13368396	17.80829518
ENSMUSG00000025328	Sdhb	0.777010794	0.817360025	0.708117861	0.58527715	0.676777244	1.303942867	0.079850359	0.659673884	6.048816868	2.2501391
ENSMUSG00000085918	Atp13a2	0	0	0.053243154	0	0	0	0	0	0.187374326	0.397507871
ENSMUSG00000025329	Mfap2	0.445321983	0.469285024	0.085140824	0.086009029	0.205769724	0.038324018	0.176015376	1.708601928	12.60440239	28.00723747
ENSMUSG00000087045	Crocc	0	0	0	0	0	0	0	0	0	0
ENSMUSG00000028927	Necap2	0.484858642	0.513990538	0.557915537	0.351689369	1.06791642	1.0698213	1.314879837	0.643187219	0.612589235	1.151148397
ENSMUSG00000087698	Spata21	0.185563184	0	0	0.20966097	0	0	0	0.073847421	0	0
ENSMUSG00000009863	Szrd1	126.3337352	131.2488018	150.340105	141.2066635	130.2271487	136.8033987	208.043402	174.0214486	164.8866391	154.2463119
ENSMUSG00000036622	4921514A10Rik	29.4107207	29.17281701	25.27379877	26.0209611	47.0972169	49.5411686	43.88040209	69.19472229	20.49579969	18.05214828
ENSMUSG00000060572	Fbxo42	68.6720402	61.45178359	89.26286701	93.10197621	108.129938	122.7506862	3.633265749	15.26225925	32.56667074	19.20636922
ENSMUSG00000040860	Cplane2	2.683138763	2.877276174	1.262547094	1.314665385	2.135941005	2.480865877	1.074164449	2.052648655	3.714042685	2.70257257
ENSMUSG00000028923	Arhgef19	78.24116852	73.64607498	66.37760585	65.79526449	83.77092742	86.72861966	121.821442	140.5870479	92.49471134	86.65095205
ENSMUSG00000045004	Gm13055	0.050908664	0.124540209	0.126531533	0.127821811	0.366964154	0.284775065	0	0	0.118744585	0.40076965
ENSMUSG00000040842	Gm13056	87.51403434	76.51368061	66.66932442	60.75359637	82.55601842	86.76894334	144.5365341	113.8372115	107.4647095	93.062726
ENSMUSG00000097620	Epha2	0.486182557	0.683888191	0.050349504	0.183106556	0	0.06799072	0.468403866	0.386966072	0.567011005	0.341731074
ENSMUSG00000028920	Gm13074	12.06348323	11.04824023	9.596459383	9.239074223	11.98913447	12.57090432	16.0792033	18.38688791	18.74048291	17.54749331
ENSMUSG00000073733	Fam131c	1.677485002	1.257306515	1.153217454	1.236668038	0.578862272	3.054657166	1.375440716	2.045346067	4.120862243	1.505210145
ENSMUSG00000028919	Clcnka	7.219516668	7.666598955	4.244106306	5.088116787	5.11352832	4.782969889	2.167701015	4.716890483	19.89994378	9.36178985
ENSMUSG00000085774	Gm13075	0.043717588	0	0.217316779	0.131719692	0	0.403506372	0.235865989	0.104388094	0.076478537	0.442490334
ENSMUSG00000085395	Clcnkb	13.60434768	12.38274149	11.71179461	13.05251062	10.13510749	6.6322295	3.046064667	3.508538129	21.27296606	14.74412051
ENSMUSG00000006445	Hspb7	41.41909686	39.07233424	107.9145183	104.083357	107.4099764	109.013467	55.62353964	40.38648104	77.88091046	91.65833503
ENSMUSG00000085836	Srarp	0.156727954	0.092018594	0	0.070832445	0	0.052602692	0.096637912	0.049897636	0.383846755	0.132194324
ENSMUSG00000006218	Zbtb17	0.269215533	0.17562516	0.520430465	0.270379255	0.431240499	0.401586498	0.829986808	1.523740793	3.767675357	4.238705381
ENSMUSG00000033770	Spen	0	0	0	0	0	0.057295246	0	0	0	0
ENSMUSG00000086061	Fblim1	0.079330837	0.077628271	0.098586876	0.079673756	0	0	0	0	0	0
ENSMUSG00000006216	Tmem82	0.103289387	0.050536316	0.085573937	0.051867935	0.124089887	0.086667689	0.106146461	0	0	0
ENSMUSG00000006221	AI507597	5.975415983	6.657598435	10.42694775	12.01026475	31.35588758	28.3684096	44.95756882	13.30693731	7.555590573	8.408781187
ENSMUSG00000070637	Slc25a34	0	0	0	0.142708462	0	0.158970567	0	0	0	0
ENSMUSG00000006215	Plekhm2	11.30169424	9.081280102	10.76729504	8.874964545	11.28261783	10.89974515	15.86360081	10.08418601	18.39105411	14.20009538
ENSMUSG00000040761	Ddi2	15.61043684	15.0145125	10.28666694	10.19642037	16.85731698	17.37673414	17.24029889	21.44861999	26.19278269	22.59439508
ENSMUSG00000006219	Rsc1a1	17.34785386	16.41419873	18.55251774	18.45016538	36.19425078	35.65393001	29.87384494	77.05870073	63.91202315	35.51389224
ENSMUSG00000043085	Agmat	1.03538878	0.846718712	1.305091118	1.55979659	2.052428739	2.258802801	0.615616509	1.601097717	1.138522097	0.773505575
ENSMUSG00000073731	Dnajc16	0	0	0	0	0	0	0	0	0	0
ENSMUSG00000040740	Casp9	2.327879717	2.050127744	2.972732789	2.515303446	2.661658352	3.313821844	0.2474763	0.255561863	0.280850956	0.541650153
ENSMUSG00000028917	Cela2a	20.29745855	18.76626073	22.32611437	22.55637094	31.66823791	30.72008618	31.73374173	40.21168094	22.92579461	25.25812195
ENSMUSG00000078515	Ctrc	34.90501181	34.18223943	21.78077494	23.0100775	40.43829349	41.58071289	38.98999075	52.44946434	40.59026892	36.50712389
ENSMUSG00000040715	Ctrcos	0	0	0	0	0	0	0	0	0	0
ENSMUSG00000040706	Efhd2	0.274190376	0.268305815	0	0.091791868	0.109802352	0	0	0	0	0.205572979
ENSMUSG00000040697	Gm29367	10.87964813	10.09803477	10.90562333	10.89422146	12.15177603	12.42488543	12.06617984	16.03848709	17.12306264	21.18792203
ENSMUSG00000028914	Fhad1os2	9.679569933	9.461067522	6.178583144	5.749993805	8.027870545	8.767958997	17.09129622	18.57771452	12.87309222	11.39300009
ENSMUSG00000058579	Fhad1	0.160243348	0	0	0	0	0.134456414	0.741041181	0.637710443	0.700815003	0.473058007
ENSMUSG00000062478	Fhad1os1	0	0	0	0	0	0	0.276469339	0	0	0
ENSMUSG00000086818	4930455G09Rik	0	0	0	0	0	0	0	0	0	0
ENSMUSG00000040659	Tmem51	81.76953536	73.88405168	77.11924236	80.25163284	105.8928161	107.0402373	235.0824247	175.0725415	122.5431399	134.8111722
ENSMUSG00000100396	Gm13053	0.807556433	1.090510483	1.405005382	1.216570815	1.92096194	1.788868116	0.44814284	0.205682042	0.226035284	0.163474669
ENSMUSG00000085922	Tmem51os1	1.678315908	1.26501223	0.845551992	0.888341296	0.490450504	0.608966616	0	0	0	0
ENSMUSG00000051435	Kazn	16.90893868	16.24949058	18.03351933	18.79929515	14.87414301	15.57152899	1.332790328	0.950664622	1.200668499	4.962029002
ENSMUSG00000085424	Gm13062	0	0	0.053430066	0	0.154956779	0	0	0	0.225638532	0
ENSMUSG00000085761	Gm13052	1.292756848	1.797648958	1.521993585	1.74251562	1.716576764	1.826899847	4.929492198	8.98969277	3.332764683	4.935464604
ENSMUSG00000040616	6330411D24Rik	13.25960287	13.22110887	11.79037697	10.88313755	11.16461527	12.73714574	40.49147821	47.63714015	51.19126553	33.47484607
ENSMUSG00000085574	Prdm2	0	0.685378143	0	0	0.336583679	0	0	0	0.326741636	0
ENSMUSG00000073728	Pdpn	0.473509776	0.530410957	0.356164196	0.394211382	0.426649167	0.376399787	0.345747412	0.436386739	1.983673165	1.156123908
ENSMUSG00000040606	Lrrc38	16.0004732	14.71560147	10.11427877	10.98630809	18.05329029	16.24644483	7.155847449	5.160831884	10.53095426	10.11712604
ENSMUSG00000087525	Pramel1	0	0.223906454	0	0	0	0	0	0	0.533716764	0
ENSMUSG00000085816	Pramef8	0	0.081817573	0	0	0	0	0	0	0	0
ENSMUSG00000110067	Oog4	0	0	0	0	0	0	0	0	0	0
ENSMUSG00000057637	Gm13043	30.20040818	27.07425707	22.1495493	22.7216919	32.92259802	33.90873314	29.50992239	23.83180852	23.9416981	23.69092782
ENSMUSG00000028583	Gm13040	456.7008165	441.9475938	389.394143	385.1789342	245.7671228	242.0108153	878.4821614	336.7062004	348.193204	365.8097055
ENSMUSG00000028584	BC080695	0	0	0	0	0	0	0	0.058722046	0	0
ENSMUSG00000041805	Gm13057	0	0	0	0	0	0	0	0	0	0
ENSMUSG00000046862	Gm13083	10.29159395	10.26501039	11.07616536	12.66252987	12.56290354	13.40204514	15.64335519	16.87438284	12.73586092	15.76089042
ENSMUSG00000047799	Gm13088	0	0	0	0	0	0	0	0	0	0
ENSMUSG00000095409	Gm13089	0	0	0	0	0	0	0	0	0	0
ENSMUSG00000070616	Gm13078	0	0	0	0	0	0	0	0	0	0
ENSMUSG00000070618	Gm13023	0	0	0	0	0	0	0	0	0.14269687	0
ENSMUSG00000096154	Gm13084	0	0	0	0	0	0	0	0	0	0
ENSMUSG00000066688	Gm13103	0	0	0	0	0	0	0	0	0	0
ENSMUSG00000078513	Pramef6	0	0	0	0	0	0	0.036325548	0	0	0
ENSMUSG00000070617	Pramef25	0	0	0	0	0	0	0	0	0	0
ENSMUSG00000046435	Gm13101	0	0	0	0	0	0	0	0.064800586	0	0
ENSMUSG00000066031	Pramef17	0	0	0	0	0	0	0	0	0	0
ENSMUSG00000059218	Pramel4	0	0	0	0	0	0	0	0	0	0
ENSMUSG00000029451	Gm13102	0	0	0	0	0	0	0	0	0	0
ENSMUSG00000078512	Oog3	0	0	0	0	0	0	0	0	0	0
ENSMUSG00000078511	Oog2	0	0	0	0	0	0	0	0.081039213	0	0
ENSMUSG00000078510	C87977	0	0	0	0	0	0	0	0	0	0
ENSMUSG00000078509	Pramel5	0	0	0	0	0	0	0	0	0	0
ENSMUSG00000073724	Gm13128	0	0	0	0	0	0	0	0	0	0
ENSMUSG00000073723	Gm13119	0	0	0	0	0	0	0	0	0	0
ENSMUSG00000050810	Pramef20	0	0	0	0	0	0	0	0	0	0
ENSMUSG00000066030	Pramef12	0	0	0	0	0	0	0	0	0	0
ENSMUSG00000046262	Pramef12os	0	0	0	0	0	0	0	0	0	0
ENSMUSG00000036749	1700012P22Rik	0	0	0	0	0	0	0	0	0	0
ENSMUSG00000078508	Gm9944	0	0	0	0	0	0	0	0	0	0
ENSMUSG00000070619	Aadacl3	0	0	0	0	0	0	0	0	0	0
ENSMUSG00000073721	9430007A20Rik	0	0	0	0	0	0	0	0	0	0
ENSMUSG00000028591	Gm13124	0.243947698	0.204610451	0.129926282	0.157501412	0.251206356	0.409381521	0.053720465	0	0.24386083	1.234566018
ENSMUSG00000028590	Aadacl4	0	0	0	0	0	0	0	0	0	0
ENSMUSG00000028589	Gm436	0.044009338	0.129194484	0	0	0	0	0	0	0	0
ENSMUSG00000095213	Gm13178	0	0	0	0	0	0	0	0	0	0
ENSMUSG00000078507	Gm438	0	0	0	0	0	0	0	0	0	0
ENSMUSG00000028593	Dhrs3	0	0	0	0	0	0	0	0	0	0
ENSMUSG00000078506	Vps13d	0	0	0	0	0	0	0	0	0	0
ENSMUSG00000070609	Tnfrsf1b	0	0	0	0	0	0	0	0	0	0
ENSMUSG00000078505	Tnfrsf8	0	0	0	0	0	0	0	0	0	0
ENSMUSG00000041735	Platr16	0	0	0	0	0	0	0	0	0	0
ENSMUSG00000078504	Zfp990	0	0	0	0	0	0	0	0	0	0
ENSMUSG00000066026	Gm13212	97.52405336	91.99393546	111.0299856	108.8417651	104.8125465	97.85141762	54.00320434	94.10417677	90.38894203	108.6975043
ENSMUSG00000020220	Zfp980	16.66299787	16.35566785	14.27451173	14.45606371	23.58465349	23.17016825	13.949831	20.2522255	19.67769494	18.45967916
ENSMUSG00000028599	Gm13236	23.39729151	21.45596203	16.44972899	16.06778415	26.70630166	27.4133667	106.5733544	105.1762906	50.69197932	50.0566031
ENSMUSG00000028602	Zfp986	0.32644771	0.405445137	0.062413328	0	0.135757389	0.126422112	0.541925254	0.739512491	0.6150093	1.080206521
ENSMUSG00000085101	Zfp987	0	0	0	0	0	0	0.121240683	0	0	0.265358882
ENSMUSG00000078503	Zfp600	0	0	0	0	0	0	0	0	0	0
ENSMUSG00000078502	Gm13165	2.468171006	2.39769868	0.607527342	0.754429572	1.353684318	0.72034229	5.330205809	3.872028804	1.522688732	0.985592343
ENSMUSG00000058186	Gm13166	0.021400447	0	0	0	0	0	0	0	0	0
ENSMUSG00000087513	Zfp992	0	0	0	0	0	0	0	0	0	0
ENSMUSG00000078500	Zfp981	0	0	0	0.181010733	0	0.050409377	0.09260851	0.047817111	0	0.101345894
ENSMUSG00000066009	1700095A21Rik	0.015319905	0	0	0.023079192	0	0	0	0	0	0
ENSMUSG00000066007	Zfp993	0.040400655	0	0.012551785	0	0.036402429	0	0.03113863	0.064311986	0.035337986	0
ENSMUSG00000086654	Gm21411	0.223838619	0	0	0	0	0	0	0	0	0
ENSMUSG00000085525	Zfp989	0.182404662	0.066933738	0.113339948	0.137394849	0.328706189	0.3061029	0.5623504	0.072590444	0.319094491	0.230777538
ENSMUSG00000070605	Rex2	3.372682238	2.862410264	1.428332441	1.53278297	2.139118736	2.13431088	9.45397538	9.282961709	3.263179486	3.28972113
ENSMUSG00000056300	4933438K21Rik	0.112877144	0.062130724	0.10520693	0.085023804	0.050853163	0.118390687	0.456747733	0.134763036	0.049366165	0.047603881
ENSMUSG00000086046	Zfp991	0	0	0	0	0	0	0	0	0	0
ENSMUSG00000063245	Zfp988	1.613744771	1.233680658	1.712988858	1.215540308	1.211701245	0.95912242	6.47805608	5.886942678	2.470166765	1.247707057
ENSMUSG00000045699	Zfp978	0.033074919	0	0	0	0	0.05550477	0.050984701	0.105300953	0.057860498	0
ENSMUSG00000086147	Zfp982	0.018677602	0	0	0	0.033658368	0	0.02879136	0	0	0
ENSMUSG00000067919	Zfp985	0.053675301	0.078785016	0	0.016172196	0.058036029	0.036030143	0	0	0	0.03621853
ENSMUSG00000093617	Zfp979	0	0	0	0	0	0	0	0	0	0
ENSMUSG00000067916	Gm16211	9.188642936	9.841377162	5.718973407	7.277091537	7.27699179	7.850619879	28.02306193	27.1436134	12.74222686	9.768187784
ENSMUSG00000078498	Zfp534	0	0.022470612	0	0	0	0.102763116	0.047197266	0	0	0.051650211
ENSMUSG00000078497	Zfp984	0.37721284	0.302005025	0	0.361623242	0.494374108	0.460378762	0.052860938	0.327528084	0	0
ENSMUSG00000078496	Gm20707	7.489868835	4.65117506	3.937953832	4.556744475	9.811482106	6.961372403	2.397925597	3.943690522	1.914995836	0.6803388
ENSMUSG00000065999	Zfp933	0.077597928	0.045559532	0	0	0	0.104176946	0	0	0.081448811	0
ENSMUSG00000066000	Miip	10.59233855	11.54542469	4.702690279	6.298234945	8.665602436	9.262149815	6.648373514	3.945741176	1.647752778	0.864155419
ENSMUSG00000086130	Fv1	0.052919871	0.07767619	0	0	0	0.133211447	0.081575521	0	0.138865195	0
ENSMUSG00000062518	Mfn2	0	0	0	0	0	0	0.022903353	0	0	0
ENSMUSG00000078495	Plod1	46.35210582	46.27183989	23.85330364	24.13598037	19.61577368	22.22078234	25.83483897	23.02838074	20.25121669	12.55957494
ENSMUSG00000093594	2510039O18Rik	1.482219121	1.950549148	0.59282739	1.206300559	1.381585034	0.943492842	2.17977833	2.522200564	1.579619191	1.379528687
ENSMUSG00000059423	Nppb	12.22838614	10.48133689	5.706578118	4.677843961	6.561713914	6.348132109	8.840299559	10.67480334	11.04106091	9.589048134
ENSMUSG00000029022	Nppa	25.14872024	23.92784706	26.56512638	25.16722402	26.90862213	27.16843628	16.47577678	24.30582076	41.51989318	27.91654672
ENSMUSG00000070583	Gm13054	10.74733553	9.2096943	2.431881054	3.462748431	5.20570562	6.463651091	8.618631132	13.00420984	14.39971697	7.49302336
ENSMUSG00000029020	Clcn6	38.74743946	37.00274652	33.14481998	32.63736927	45.51834859	45.65276895	37.15547936	39.45401836	35.9302896	34.8142173
ENSMUSG00000019055	Mthfr	28.82434417	25.41586915	27.07045949	29.64770901	47.22995257	44.08755912	69.46303951	174.7762442	166.1542227	113.8397376
ENSMUSG00000044496	Gm13201	47.44825472	41.00824976	31.93065633	33.60010895	50.00763358	48.1756199	64.81803911	61.18914597	68.53462636	51.4194777
ENSMUSG00000029019	Agtrap	1.646546562	1.611209053	0	0.413415998	23.53974025	20.63157062	0.338418295	0.174737561	0	0.185173612
ENSMUSG00000041616	Draxin	14.81695208	14.18376201	3.263928439	1.343769271	195.5706821	171.9767484	0.84027502	0	0.520142465	0.083595717
ENSMUSG00000086806	Mad2l2	0.052274507	0.230186757	0.259852563	0.236252118	0.659416684	0.877246116	0	0.166426872	0	0.088183287
ENSMUSG00000029016	Fbxo6	12.9304482	11.17219115	11.58038597	12.448005	13.86503952	15.84544783	10.95761067	13.48160117	10.08388929	8.958797655
ENSMUSG00000029009	Fbxo44	14.76134958	15.55327537	12.58928324	11.86863406	14.89707058	16.83439919	15.74641319	25.11615018	17.69707926	16.77951353
ENSMUSG00000078494	Fbxo2	0.133536123	0.392010676	0.414873641	0.100585014	0.721924807	1.792752187	0.205844773	0	0.700815003	0.112632859
ENSMUSG00000029007	Disp3	32.55644765	31.9154668	23.16888633	24.7572039	39.08691685	38.99135063	33.84832936	66.93725431	39.126207	34.63511144
ENSMUSG00000029005	Gm13206	0.675949583	0.629177135	0.655628006	0.757521213	1.351804201	1.065179226	0.050827825	1.062891617	0.432618493	0.389363129
ENSMUSG00000029003	Gm13200	15.27505357	13.56727243	15.095995	17.79509437	16.25436043	14.66801225	34.73841747	20.75944829	26.47756698	17.33562781
ENSMUSG00000055401	Ubiad1	32.82342709	33.99114864	38.81162176	38.95193585	33.24206705	29.73131031	43.19840554	43.16621844	43.29756595	42.3862206
ENSMUSG00000029001	Mtor	9.819833247	7.877614215	14.76641671	15.07587325	11.27647338	10.34373414	4.118471082	11.00564797	23.90242795	18.34443797
ENSMUSG00000041556	Angptl7	4.925492338	3.46829011	3.267323185	3.008179139	1.439365609	2.122281752	3.334589426	15.7872944	67.53506073	24.87069941
ENSMUSG00000041544	Exosc10	0.024345946	0.023823443	0	0.024451185	0.248614393	0.027237479	0	0.077510432	0.028393489	0.287488868
ENSMUSG00000087027	Gm13209	0	0	0	0	0	0	0	0	0	0
ENSMUSG00000086326	Srm	0.166143781	0	0	0	0.598805848	0.557629314	0	0	0	0
ENSMUSG00000047719	Masp2	14.2549365	13.45833445	10.82487416	11.3093594	13.34764653	12.3576769	21.66468073	19.61300634	17.29317236	20.61520118
ENSMUSG00000028991	Tardbp	16.30715566	15.54575921	14.88493376	15.55574722	20.45700893	20.62941963	17.57607658	20.30159089	23.553898	24.83238891
ENSMUSG00000028989	Gm572	18.18338543	17.82231014	11.95297697	13.89108418	8.451574051	7.737009785	0.2757003	2.435835114	4.832277026	3.6205433
ENSMUSG00000017264	Gm13203	39.44015	40.26197436	37.02022393	35.26890634	41.85984601	43.681623	83.13489966	48.87430047	48.78428986	54.69493222
ENSMUSG00000087217	Casz1	0	0.127363793	0	0	0	0	0	0	0	0.585508464
ENSMUSG00000006442	Gm15969	18.10073165	16.36424836	7.285776466	9.604290127	11.02688885	15.91369038	173.6845269	57.83147215	43.43429309	47.55834075
ENSMUSG00000028979	Gm13205	1.037284848	1.255062304	0.801311207	0.781326494	0.909370293	0.893884531	0.799482788	0.290076922	0.563997947	1.087728446
ENSMUSG00000041459	Gm17029	109.854348	116.5791097	98.36064199	100.45186	102.6295721	106.7804575	137.5519082	98.1682603	114.7223007	99.80503519
ENSMUSG00000070577	Pex14	0.092848582	0	0	0	0.111546504	0.519380372	0	0	0.216569546	0.104419199
ENSMUSG00000087273	Dffa	0	0	0	0	0	0	0	0	0	0
ENSMUSG00000028977	Cort	22.81703733	20.82968462	15.39083849	15.71616094	23.55582535	24.98546577	4.093287971	2.315823831	4.739917977	5.145471434
ENSMUSG00000086766	Cenps	1.271422324	0.533200962	0	0	0.327313366	0.609611708	0	0	0	0.306399557
ENSMUSG00000086606	Pgd	1.449175826	1.119532269	1.232219006	1.034128487	1.786828126	1.279967642	1.998745417	0.72848773	0.934004337	0.64333003
ENSMUSG00000086740	Kif1b	0.561874311	0.542581179	0.147001795	0.267301465	0.373040138	0.372201698	0.410269436	0.305986625	0.879463602	0.598636457
ENSMUSG00000028975	Ube4b	4.725374496	4.777726349	4.072996711	4.548528596	4.894873253	5.443565973	8.253033268	5.503112166	6.224389657	6.361942718
ENSMUSG00000028974	Ube4bos3	19.591983	18.92396838	12.63991823	14.16615262	17.00857196	17.88839434	25.17187505	28.91031873	22.85934751	25.48665681
ENSMUSG00000028971	Ube4bos2	1.582906037	0.371744245	0.31474018	0.572309414	0.912803006	0.850034641	1.366420101	0.403161107	3.101391064	1.068098897
ENSMUSG00000073705	Ube4bos1	4.595447174	2.664083366	1.439723661	1.919814506	2.853228945	1.749750361	23.63264891	11.55692187	13.03831589	8.077906869
ENSMUSG00000028961	Rbp7	79.46040615	79.18239141	92.5058011	93.85078638	89.60445913	92.08917582	380.6814367	290.2609783	239.6544988	244.9501334
ENSMUSG00000063077	Nmnat1	58.94464156	57.77406684	42.64032631	43.97254051	70.13879352	69.61083291	38.57293116	47.61540749	45.23380013	43.4180564
ENSMUSG00000028960	Tmem274	23.88590017	21.7516802	13.17068213	13.17681559	19.66160801	20.62385971	31.37032624	40.50923536	42.51851851	31.91369772
ENSMUSG00000085286	Lzic	1.360796682	0.749020399	0.70462666	0.256252297	0.408708753	0.951510337	0.611816408	1.534385312	1.686220227	1.434728083
ENSMUSG00000085807	Ctnnbip1	1.352211214	0.396957183	1.008260734	0.814833802	0	0.226921708	0.416884366	0.430504842	1.655868888	1.824865498
ENSMUSG00000085819	Gm13066	0.23097492	0.141261144	0.023919971	0.115986671	0.277488835	0.129203739	0.237363887	0.091919646	0.404062175	0.129879291
ENSMUSG00000028996	Clstn1	4.501181271	5.79371514	3.098080641	3.338317485	5.740410179	5.113253612	0.426986572	0.220468554	0	0.350453774
ENSMUSG00000028992	Pik3cd	6.162764951	6.630395104	4.170159314	4.034454681	3.953876475	5.062736899	7.759038641	7.319149402	7.70474485	6.858183828
ENSMUSG00000087198	Tmem201	0.207077756	0.202633538	0	0	0	0	0	0.21975851	0.724514062	0.349325098
ENSMUSG00000028990	Slc25a33	19.13241191	19.66827809	12.51854382	13.04305858	17.04767622	18.01323752	36.65645646	24.10945579	23.89520743	23.00239445
ENSMUSG00000028988	Gm13068	8.015163703	7.152948734	4.741288916	4.636690777	7.799703694	8.716033958	10.45258817	9.952003287	5.664702874	5.841070979
ENSMUSG00000086949	Gm16188	0.096979854	0	0.060259927	0.292197189	0.174764603	0	0	0	0	0
ENSMUSG00000039953	Gm13073	139.7273296	130.6470306	127.1354453	128.6587671	204.903599	200.0089666	60.08945448	59.84910363	143.9875426	124.0253732
ENSMUSG00000039936	Spsb1	13.10952422	12.79834002	4.947020401	5.721388412	11.99266595	13.21448894	35.51543893	39.03303678	5.927661631	5.378087401
ENSMUSG00000044700	Gm13070	8.904388222	6.331171347	5.624901794	5.786841982	10.22495574	9.273311672	16.19444078	8.575422184	12.09575522	11.11745418
ENSMUSG00000028982	H6pd	5.270112428	3.601013811	9.005330353	9.992617394	11.33923124	10.36889103	10.99518708	6.870510497	4.331534385	9.963262742
ENSMUSG00000085403	Gm13067	0.489327574	0.646414865	1.337825411	1.769193941	2.292688143	2.052916139	0.452576521	0.311575422	0.171203665	0.660367994
ENSMUSG00000085368	Gpr157	2.857673032	1.498040799	1.902491981	3.228778942	4.230135596	3.767980935	0	0	0	2.926845288
ENSMUSG00000084807	Gm13093	1.234796989	2.330285687	2.19217183	1.594458737	0.635769172	0.444038157	0.271918403	1.544413974	1.542946613	1.636652776
ENSMUSG00000039911	Slc2a5	13.41960299	12.90098007	26.49706167	28.80003985	37.79855399	37.71193668	17.67302531	12.95406055	8.997494564	14.07852452
ENSMUSG00000086767	Slc2a7	0.502325338	0.163848212	0.069361687	1.093076204	1.106387367	1.217635885	0.172073365	1.066172147	0	0.564924183
ENSMUSG00000028980	Car6	71.46591578	65.54315237	73.60097956	72.40085974	136.3728893	133.0289658	112.9073978	262.097245	158.1131696	117.6623373
ENSMUSG00000086665	Eno1	0.106101721	0.467210744	0.26371176	0.479521625	0.764811429	0.356109809	1.30843905	0.337797116	1.484895156	2.326816435
ENSMUSG00000047875	Rere	2.956816791	2.657952388	13.06740206	12.57246984	11.76030244	12.88943089	2.81835101	2.269858742	2.219009138	2.49396733
ENSMUSG00000087094	Gm13091	0	0	0.107182647	0.077958445	0.124339564	0.17368414	0	0	0	0.116394842
ENSMUSG00000028976	Slc45a1	0.108587956	0.019923279	0.168682	0.204482517	0.391366457	0.182227186	0.041846847	0.086428141	0.094980627	0.091589988
ENSMUSG00000062064	Gm16079	0	0	0	0	0	0	0	0	0	0.045824015
ENSMUSG00000028972	Gm13049	0.054709758	0	0	0	0.09859088	0	2.951711577	2.26434008	0.861371855	0.922913789
ENSMUSG00000063524	1700045H11Rik	91.82054494	89.39467932	69.19551989	77.47795153	85.17252491	91.02672695	718.4928009	1055.976448	1584.127835	1179.225024
ENSMUSG00000039852	Errfi1	49.51007276	45.83679182	27.20701395	31.33519936	50.31782275	52.49854861	25.59938652	50.16969059	68.29191917	45.98927299
ENSMUSG00000085213	Park7	4.204252436	4.02458722	1.817305773	2.203004822	2.635256439	2.607422357	3.80395873	4.364713267	3.037861198	1.695977077
ENSMUSG00000039838	Tnfrsf9	0.012655771	0	0.031455433	0.038131431	0.1824528	0.25485981	0.195087606	0	0	0
ENSMUSG00000085869	Camta1	0	0	0	0	0	0	0	0	0	0
ENSMUSG00000085097	Uts2	0.113249922	0.166229098	0.281478338	0.255913787	0.612253271	0.570152033	0.34914754	0.180277457	0.099058395	0
ENSMUSG00000078492	Per3	0	0	0.538985924	0.980067807	0.781577953	0.363916601	0	0	0.252907944	0
ENSMUSG00000028967	Vamp3	342.6390347	341.8191391	1016.467142	1044.541289	899.4597111	887.3931118	413.2420735	171.4732758	250.3434175	203.3860723
ENSMUSG00000028964	Gm13090	161.9449712	165.7213629	162.083383	168.9164821	153.5850725	160.9882376	244.3478506	198.0053493	276.1801982	236.3010933
ENSMUSG00000028965	4930589P08Rik	1.074160785	1.130436461	2.140865681	1.373948486	1.753099673	1.496503067	38.20858552	7.000945049	41.09227944	36.51413496
ENSMUSG00000014592	Dnajc11	7.25888468	6.923676668	7.666153086	8.036946529	10.03934881	10.60508617	2.989031102	3.598471561	8.524269214	6.330222739
ENSMUSG00000028963	Thap3	1.19512348	0.935579383	0.39605781	0.720173742	0.430739522	0.534826628	0	0.253661775	0.278762845	0
ENSMUSG00000028957	Phf13	62.62205315	59.65593509	20.56556093	20.52769276	27.85180851	29.41399353	2.808705428	6.005682479	26.0623976	20.74446046
ENSMUSG00000028955	Klhl21	200.2123469	199.4076025	181.8459269	183.0352138	253.6363624	255.8753126	169.1799348	162.5731476	178.2714694	188.7912664
ENSMUSG00000078491	Zbtb48	0	0.084340099	0	0	0	0.28927955	0	0	0	0
ENSMUSG00000085593	Tas1r1	0	0	0	0	0	0	0	0	0	0
ENSMUSG00000039768	Nol9	16.9717339	15.41803788	13.50033011	12.91050899	14.76862191	16.80645225	45.41779328	29.88856835	22.76230133	29.84234412
ENSMUSG00000039759	Plekhg5	39.35656454	37.78421409	35.1656347	30.3918872	33.12504448	30.84722018	18.75293494	16.93733973	40.09547191	27.01986126
ENSMUSG00000047777	Tnfrsf25	17.58739487	16.13677396	25.94512309	26.55557345	28.36770305	28.19011918	16.90560407	21.26888686	30.50961491	26.93868726
ENSMUSG00000073700	Espn	26.11049971	23.40867265	20.63435357	20.41275197	24.45669704	25.71656012	34.67921522	15.50951474	20.65628487	18.59459427
ENSMUSG00000028952	Hes2	11.2977771	10.05661497	7.491983926	8.605309695	5.902514785	7.381949965	7.488145001	5.843678124	8.414954017	8.968718804
ENSMUSG00000028950	Acot7	0.568939444	0.615332162	0.074425114	0.225552144	0.215846188	0.075376369	0.230793475	0.095333591	0.497644744	0.833475287
ENSMUSG00000028948	Gm13096	16.8949745	14.84195392	4.064647027	4.597670176	7.907229611	7.266859818	55.54872172	29.38762303	26.43288916	37.55394974
ENSMUSG00000039713	Gpr153	22.43825689	20.77370654	16.20240436	13.62791209	23.75787315	23.9780605	5.140864343	5.75675931	10.08216012	9.564016697
ENSMUSG00000024793	Hes3	7.587199321	7.76528072	1.571474412	1.555101236	1.441676451	2.555157561	0.596714377	0.492968217	0.361166552	1.523696772
ENSMUSG00000028943	Icmt	3.694306627	3.47423494	1.00356658	0.936891248	1.338171578	1.339614467	1.144671668	1.063863416	6.008069724	2.004269772
ENSMUSG00000028940	Rnf207	1.564295432	1.397616802	0.485999538	0.35861091	0.306409974	0.570679742	0.052420605	0.054133294	0.118980096	0.172099077
ENSMUSG00000028937	Rpl22	78.72367038	80.81059154	91.1780343	93.32351096	66.05683938	73.08130466	88.16010193	148.9835662	142.4507775	68.61069885
ENSMUSG00000085724	Chd5	0.341554546	0	0	0	0	0	0	0	0	0
ENSMUSG00000042804	Gm13645	12.06209044	10.83601059	9.04947723	9.186624817	20.60965536	21.1416771	1.704414025	5.831444948	12.75837548	12.86814271
ENSMUSG00000028946	Kcnab2	0	0	0	0	0.168935931	0	0	0	0	0
ENSMUSG00000039662	Gm16333	41.34966282	37.47099384	30.69199993	33.07052371	49.35938457	50.51378078	36.76237934	36.59878206	48.00696037	42.36360738
ENSMUSG00000058498	Nphp4	0.191629374	0.175796908	0.267911696	0.288686578	1.100738662	0.743661558	0.092310942	0.247850021	0.586655979	0.222244551
ENSMUSG00000028936	Gm833	266.7834929	308.0544512	270.1668476	263.3399032	203.5285896	201.913741	383.6026232	298.9898106	481.1100124	467.0730341
ENSMUSG00000005045	Gm13173	1.613202518	1.08776144	0.909730511	0.939429673	1.042323651	1.167811928	0.501526922	0.294922593	0.268771345	0.426879247
ENSMUSG00000085179	Gm13174	0	0	0	0.184765605	0.331527701	0	0	0.195236101	0.429111333	0
ENSMUSG00000028931	Ajap1	6.482249986	5.57538941	3.429384687	3.048632478	6.942580094	7.881705319	46.24164323	25.77116537	6.663846576	4.52738027
ENSMUSG00000090057	Gm13115	0	0	0.335030034	0	0	0	0	0	0	0
ENSMUSG00000039577	BC039966	1.424004565	1.414303089	0.826545154	1.014814149	1.475156479	1.101836478	0.906953624	0.882290856	1.670691665	2.819339147
ENSMUSG00000073699	A430005L14Rik	0	0	0	0	0	0	0	0	0	0
ENSMUSG00000085648	Dffb	0	0	0	0	0	0	0	0	0	0
ENSMUSG00000087454	Cep104	0	0	0	0	0	0	0	0.31015917	0	0
ENSMUSG00000039546	Lrrc47	0.056253406	0.123853767	0.314585288	0.254234562	0.456176896	0.377607252	0.173428273	0.044773633	0	0.094895401
ENSMUSG00000085390	Smim1	0	0	0	0	0	0	0	0	0	0
ENSMUSG00000086272	Ccdc27	0	0	0	0	0	0	0	0	0	0.210970957
ENSMUSG00000047613	Wrap73	36.30650164	33.46443052	24.20912383	23.05430502	21.10545201	21.29199361	64.39116945	36.16828792	26.36162229	39.71139171
ENSMUSG00000029027	Tprgl	7.884883785	8.958183772	7.380905345	6.633420665	9.226702623	9.554564002	7.261117804	6.976728966	9.494318883	9.500874928
ENSMUSG00000039523	Megf6	28.2937924	25.65078595	18.72870576	20.50973539	24.8188807	23.29377106	20.63998462	20.38704946	20.03152681	24.2999653
ENSMUSG00000029028	Arhgef16	16.36487498	15.25772696	13.59393059	14.24461298	20.51428027	19.12437005	29.03693372	22.13506188	24.23894383	27.48124835
ENSMUSG00000078350	Prdm16	14.65041566	14.16297382	17.67288367	19.495711	13.39779566	15.35895802	0.778740978	6.433472472	7.718188099	13.06727003
ENSMUSG00000039492	B230104I21Rik	1.456879741	0.933675979	0.280501451	0.83462931	0.887459504	0.44765168	0	0	0.251273546	0.173073948
ENSMUSG00000029029	Gm13133	6.886133046	5.975514092	2.166313173	3.653682663	4.019365142	4.215390277	8.6955508	5.808335657	6.02322084	6.0456448
ENSMUSG00000029030	Gm13134	238.4433096	236.74432	198.0313173	213.4664871	232.3203442	238.0003314	101.298911	94.31789239	101.2588249	90.68147249
ENSMUSG00000057751	Prdm16os	29.09395621	27.85424393	18.62226131	19.23788592	28.176564	29.66195632	2.32438439	4.382339463	13.53950854	16.9508589
ENSMUSG00000029032	Gm27202	13.77546726	12.48282553	10.87876569	11.84068339	8.430919103	8.549053828	3.061011122	4.187111182	21.44310335	16.18782503
ENSMUSG00000039410	Gm13110	9.0244929	8.68208858	8.508796966	9.008450897	8.611819371	8.605007296	1.520934906	2.165561469	6.59908329	6.086102516
ENSMUSG00000097871	Actrt2	0.293596544	0	0.486481968	0.147432828	0	0.410583228	0	0	0.085601833	0.165091999
ENSMUSG00000086565	Ttc34	0.291203094	0.256458071	0	0	0	0.195473319	0	0	0.20376958	0
ENSMUSG00000084987	Gm13112	0.348496711	0.511526126	0.144362535	0	0	0	0	0	0.304826038	0
ENSMUSG00000085069	Mmel1	6.740784355	6.270455358	4.256167831	4.120293851	4.557991096	3.554060351	0.391755961	0.32749726	0.402246443	0.592037991
ENSMUSG00000098424	Prxl2b	9.879064975	8.847803466	4.473828799	9.207064952	6.034840184	5.760354378	0.258110047	0.79962911	1.171675084	0.847386274
ENSMUSG00000086810	Tnfrsf14	0.552449971	0.147434595	0.405686632	0.586362901	0.362019704	0.358195983	0	0.039973648	0.175716943	0.04236104
ENSMUSG00000051276	Gm20421	0	0	0	0	0	0	0	0	0	0
ENSMUSG00000046637	Hes5	1.33132665	1.26287403	1.553185932	1.405299941	1.566788848	1.155080878	0.279214756	0.115334912	0.126747865	1.909737359
ENSMUSG00000087437	Pank4	0.204444017	0.100028161	0	0.410655509	0.184211338	0	0	0	0	0
ENSMUSG00000058183	Plch2	0.233676841	0.364429687	0.090749192	0.28602471	0.31582673	0.098036363	0	0.278984739	0.204394427	0.221735148
ENSMUSG00000029059	Gm10564	21.06846143	20.09376582	14.8407302	13.60255681	12.68478299	10.50907068	10.17707746	31.91513272	25.30712027	27.35179915
ENSMUSG00000042333	Pex10	16.59058257	14.64325302	8.537696325	8.037540078	17.25357207	16.12846525	12.50546478	16.11346958	11.76269888	9.185195233
ENSMUSG00000092483	Rer1	0	0	0	0	0	0	0	0	0	0
ENSMUSG00000048001	Morn1	0	0	0	0.101454169	0.121360494	0.226030421	0.103811739	0	0	0
ENSMUSG00000029056	Ski	22.76317155	24.08823031	23.6426461	24.17408033	29.80220856	28.52379037	20.80447101	22.13981718	33.19832669	26.32137507
ENSMUSG00000029055	Faap20	4.416958584	3.97504686	2.189948057	1.781316021	2.378279072	1.830679472	0.576211502	4.978885413	34.32409543	19.49636901
ENSMUSG00000073686	Prkcz	0.055078825	0.040422559	0	0	0	0	0	0	0.313149268	0.046456984
ENSMUSG00000029047	Gm27200	12.61370731	12.06486622	7.427219591	6.827883785	7.475414938	6.213669441	8.336491953	5.722936944	6.74616077	7.697547571
ENSMUSG00000029048	Gabrd	134.6339632	148.9366619	123.6461511	133.55648	103.3373499	104.7294656	199.5478406	173.6719328	166.3193756	181.3973743
ENSMUSG00000029049	5830444B04Rik	5.748071541	5.345797604	4.467025871	5.3673828	5.164949294	5.474119464	1.806293583	2.697135893	3.98897583	6.4109608
ENSMUSG00000029050	Cfap74	79.86942547	74.80166414	55.13161297	56.38961267	107.1119653	108.2269431	36.29283407	33.21545215	36.23068887	34.26947536
ENSMUSG00000073684	Tmem52	18.46184302	17.61185491	12.28194282	11.87596852	12.32592646	14.20201555	20.37236946	19.46935588	31.07988972	21.41440796
ENSMUSG00000029053	Gnb1	41.97272881	39.57205201	28.68974682	31.26767558	20.37567789	21.45869044	3.657412411	2.473373151	9.274684965	13.76073953
ENSMUSG00000098729	Nadk	0.260974706	0.383060661	0	0	0	0	0	0	0.456543107	0.440245329
ENSMUSG00000029054	Slc35e2	0	0	0	0.047710069	0	0	0	0.126034388	0	0
ENSMUSG00000084803	Gm16023	0.074677867	0.109612741	0.111365384	0.225002017	0.188404767	0.300770097	0	0.285303209	0.156767677	0.251952249
ENSMUSG00000078490	Gm10563	6.968818441	6.043323606	4.965023541	4.36476698	4.012063087	4.132824728	0.505385165	0.946697147	0.506850552	1.504856734
ENSMUSG00000023153	Gm16024	1.727002814	0.519981104	2.47638419	2.268150497	3.191981585	2.823862497	0.136521017	0.140981441	0.154932242	1.045810057
ENSMUSG00000029064	Cdk11b	383.0854811	350.2813081	348.1941671	361.5246215	491.1987413	506.5832559	423.766274	360.7576469	388.487644	329.7561131
ENSMUSG00000029063	Mmp23	115.9343081	109.5670462	96.6528699	99.83400879	120.1821574	119.8826952	235.7527381	170.522599	139.0784272	140.0553151
ENSMUSG00000042202	Mib2	10.58170295	11.08135854	5.275325087	5.501909118	8.288192528	8.873140175	9.463460655	9.393025763	10.42978933	11.20688889
ENSMUSG00000086682	Fndc10	2.237936712	1.364480535	0.663198008	0.440877446	0.434314603	0.433338443	0.981854765	1.562006423	1.62622855	1.306812567
ENSMUSG00000073682	Ssu72	1.446923054	0.796426754	0.224766985	0.544941594	0.325932297	2.731677778	0.278802414	0	1.582008552	4.271494241
ENSMUSG00000085063	1500002C15Rik	0.752019219	2.207639071	0.311519155	0.755269928	0	1.682670912	1.545641451	1.596140758	4.385216688	3.382937795
ENSMUSG00000029062	Tmem240	85.70314675	79.5105238	96.30570449	93.0336494	114.4312308	115.9569929	92.4857966	77.94290159	63.67998639	69.57299711
ENSMUSG00000029061	Atad3a	23.58477011	23.16635478	21.13703085	19.99411228	16.80665116	15.34997178	3.455866737	30.83423381	35.71566337	39.53366218
ENSMUSG00000029060	Atad3aos	23.62170418	21.43901222	16.36707269	15.33714325	21.65516733	21.92392681	10.23255382	14.03295663	21.001359	17.39259164
ENSMUSG00000074738	Vwa1	3.945992435	2.793076068	2.041178313	2.232987306	3.284757872	3.563094971	5.002027975	3.571178481	4.660419773	6.724181671
ENSMUSG00000029038	Tmem88b	63.48444688	64.49571407	58.37408193	65.77988224	57.22658484	62.17333758	91.23185936	88.63970107	78.89329131	97.04925172
ENSMUSG00000096221	Ankrd65	1.806499672	1.614013723	1.317713182	1.27198804	1.521564836	1.449887305	2.239870238	1.750417304	0.961814819	1.358095332
ENSMUSG00000084845	Mrpl20	0.388975458	0.502428202	0.367377762	0.515667054	0.813115309	0.535263419	0.239840915	0.34674782	0.326623036	0.341210105
ENSMUSG00000029036	Ccnl2	18.22610359	16.79196333	12.14188832	11.801836	15.75010756	17.14138183	61.42099205	30.08788169	32.90984272	36.76947054
ENSMUSG00000054514	Aurkaip1	1.280213974	1.295936427	1.481239895	0.731546207	0.636423929	2.14839471	0.544396886	1.124366919	2.007896333	2.457507463
ENSMUSG00000042116	Mxra8os	1.739213093	1.736619198	1.176257808	1.550669434	3.027580877	2.998084848	1.240182086	4.74612873	45.120648	22.61318373
ENSMUSG00000073680	Mxra8	0.716270682	0.670687237	0.291594853	0.520920832	0.556366712	0.518108481	0.228439661	0.747026984	0.691325431	0.45831936
ENSMUSG00000078487	Dvl1	4.060903783	5.022378888	0.747645972	1.132904892	1.897269054	2.902607323	0.115923109	0.359131671	0.723560754	1.078311422
ENSMUSG00000029066	Tas1r3	115.1536392	121.2525319	97.59548988	99.73339399	78.00887736	87.56432463	203.857227	118.3582709	85.3558066	117.7497279
ENSMUSG00000029068	Cptp	160.2463854	152.4338159	136.7089262	133.1603524	164.3398527	182.1537117	88.60783351	83.28876177	141.9426058	133.3970733
ENSMUSG00000065990	Ints11	87.4684649	94.45799962	89.9473258	91.20812991	68.71490849	79.5062006	140.2479579	88.42881462	105.7196666	115.8586872
ENSMUSG00000073679	Pusl1	1.247892154	0.824249522	0.310158809	0.187992952	0.224879052	1.570615316	0.192361491	0.099323169	0.218303364	0.631530964
ENSMUSG00000029070	Acap3	126.2409167	128.6914286	146.0022262	151.2821436	193.3077378	201.3046886	12.02748297	59.71725536	67.09023231	50.28568883
ENSMUSG00000029071	Ube2j2	39.26457113	36.74373384	29.8150063	30.85397892	39.02749097	39.86967831	25.61939556	23.59782441	37.08520986	31.55055409
ENSMUSG00000029072	C1qtnf12	1.08288206	0.785801702	0.967716614	0.714858806	0.767416521	0.490042678	0.937782742	0.271158173	1.021682049	1.067310633
ENSMUSG00000029073	B3galt6	14.89489606	12.85771456	8.824932751	8.490402929	9.866124899	9.755161352	21.89300665	18.63518319	19.09892007	16.54281363
ENSMUSG00000029034	Sdf4	17.55875955	18.30671648	13.76735751	12.54424251	13.08092386	15.12804999	48.52468882	30.28505207	31.85689552	28.79586509
ENSMUSG00000051557	Tnfrsf4	11.0697471	9.06055569	4.414148732	5.299041868	7.892386326	7.986256674	19.40289846	11.91230795	9.109467426	9.773233806
ENSMUSG00000029033	Gm16008	16.44880525	14.91863311	8.262001832	8.284610344	13.04244407	13.7441254	12.27669542	15.71046793	13.58874672	12.5901087
ENSMUSG00000023286	Tnfrsf18	18.86654935	18.13648705	18.49071448	20.19029726	25.1720236	27.05534819	43.65238926	29.11204016	34.92082891	34.25552321
ENSMUSG00000023571	Ttll10	9.876900329	11.10031144	11.95025381	11.39280174	12.68830885	11.04996552	6.883981419	9.23637498	16.82222478	13.03234981
ENSMUSG00000050796	Gm13648	2.140562243	1.8772559	1.890541655	1.500814332	2.231981093	2.123685006	4.939110848	3.964660245	2.873253472	4.4512619
ENSMUSG00000029076	9430015G10Rik	97.17302697	94.0909674	113.186697	112.1122856	123.3816489	123.8596279	94.75555361	128.4695219	130.4635423	128.9908398
ENSMUSG00000029075	Rnf223	2.280894989	2.020293554	4.447293182	5.154197578	4.110335186	3.43172242	3.212878089	2.003229869	8.049085347	8.226125344
ENSMUSG00000087381	Agrn	5.239067226	5.12662851	4.669325998	5.102267958	5.721922545	4.529189205	1.468359378	6.318057167	15.27517146	6.784669688
ENSMUSG00000041954	Isg15	2.920162098	2.857490775	3.31536029	3.095717405	3.44325953	3.14598607	4.167967116	5.394526187	13.3703007	7.237111142
ENSMUSG00000029074	AW011738	4.024891595	3.716969775	2.084107022	2.627488341	2.71992797	2.392177397	0.051702795	0.373744227	8.361249425	6.308762076
ENSMUSG00000086549	Perm1	7.199996507	7.741828033	4.369786269	3.783725323	2.514516743	2.622600367	0.860366823	1.066172147	13.27898428	8.662170798
ENSMUSG00000059939	Plekhn1	15.58730745	14.58868332	8.27069037	8.069198991	9.88916542	10.97259561	15.54601119	14.19529984	30.89360521	23.95570902
ENSMUSG00000110404	Noc2l	0.368510106	0.389449396	0.146546838	0.222061825	0.185942806	0.346313116	0.13633323	0.140787519	0.747809132	0.770845652
ENSMUSG00000041936	Samd11	147.8178827	134.5731866	106.6447049	114.27448	126.9015051	127.112677	32.87696204	52.59452457	96.34619454	101.7146909
ENSMUSG00000035692	Gm47252	35.36522814	41.34848315	25.3846014	21.40271674	25.60214419	21.28351316	573.0674549	178.5952091	23.68017012	35.38370072
ENSMUSG00000078349	Vmn2r-ps159	9.5984428	10.43523969	5.204731192	4.670278303	8.406809358	10.27988477	14.2215405	7.615939008	6.309771801	3.796541933
ENSMUSG00000078486	Gm36548	1.725152523	1.677375598	3.181711788	2.764450568	3.306863465	2.692230325	1.609135181	1.224417129	2.268262044	3.280933678
ENSMUSG00000078485	Cdk6	19.02022635	18.16714932	13.62876074	13.82364664	15.83374865	17.79670334	10.94118433	10.45679488	27.86862156	22.24089388
ENSMUSG00000095567	Gm17590	24.2344258	22.43246153	12.86071659	13.06860611	18.99017689	18.39267866	96.61256254	39.64350247	51.66351093	46.38171407
ENSMUSG00000096351	Gm42435	0.262774532	0.313383248	0.755165399	0.519573623	0.680711475	0.771707694	0.886078935	0.366011588	0.40223022	0.55410188
ENSMUSG00000111895	Fam133b	0	0	0	0	0	0	0	0	0	0
ENSMUSG00000057021	Gm43017	0	0	0	0	0	0	0	0	0	0
ENSMUSG00000106658	1700109H08Rik	0	0	0	0	0.225535633	0.210026807	0	0.099613164	0	0.63337485
ENSMUSG00000040274	Rbm48	15.95213835	14.48881664	16.48243118	15.27401544	37.62095808	39.21583187	17.5840017	19.70378637	17.37230701	18.05718265
ENSMUSG00000106588	2510017J16Rik	0.278344776	0	0.172953816	0.052415243	0.125399277	0	0.321799539	0.221542264	0.608662381	0.469547372
ENSMUSG00000105534	Pex1	0.059205933	0	0	0	0.426773229	0.099356604	0	0.094247262	0.414293952	0
ENSMUSG00000058503	Gm43825	25.17350153	27.15757308	20.35873964	19.39615568	20.8704524	23.62056941	37.96376428	28.33614177	28.46786996	34.0778701
ENSMUSG00000105656	4833413G10Rik	0	0	0.141674935	0	0	0	0.08786725	0	0	0.192314615
ENSMUSG00000008307	Gatad1	4.273036012	3.164249626	9.80718812	8.814986964	16.57995787	15.34294397	4.094527049	4.871741252	7.306791003	9.253899496
ENSMUSG00000040302	Tmbim7	10.57145936	10.86712198	10.95539724	10.33536503	10.9605746	10.69291887	11.0219966	7.664913273	8.07505801	9.985416631
ENSMUSG00000104891	Ankib1	1.493320825	1.046137755	0.843543555	0.818059589	1.651338692	1.765605405	0.941703164	0.648313705	2.078030236	2.17560667
ENSMUSG00000005907	Krit1	8.055438361	8.923126882	5.648584315	5.784157227	9.310214916	9.127981757	5.918568207	9.182890378	10.42083447	12.22369428
ENSMUSG00000105130	Lrrd1	0.233597251	0	0.290298504	0.615843395	0.21047944	0.196005944	0.270066098	0.371852956	0.20432481	0.985153888
ENSMUSG00000104950	Mterf1a	3.105847104	2.715872527	2.080422886	1.791922537	3.691610357	4.879399773	1.32423983	2.384368543	3.313925828	2.861198737
ENSMUSG00000007415	Akap9	60.43220534	58.44301564	55.17451008	54.42617549	70.29533607	66.22467082	94.63561768	76.35887213	93.46145989	77.05521455
ENSMUSG00000014529	Gm43031	0	0	0	0	0	0.092698687	0	0	0	0
ENSMUSG00000040351	Cyp51	27.40938023	27.17034782	20.12745329	22.48990748	36.35103735	37.34398218	29.50086173	29.76388948	24.8323643	26.34273287
ENSMUSG00000000600	Mterf1b	41.19103765	41.17492074	25.85235073	26.29528676	37.62661231	41.84347677	26.84714406	30.47472204	30.74985903	30.84392928
ENSMUSG00000040367	Fzd1	0.37766604	0.127924867	0.28882291	0.087530436	0.183233372	0.146257231	0.134346673	0.184981409	0.127053889	0.343051215
ENSMUSG00000040429	Gm42744	5.382562757	6.127502147	3.752947298	4.54946059	2.91312965	3.756198454	4.353962433	4.326546897	4.443916439	3.745871082
ENSMUSG00000040407	Cdk14	23.5900114	23.58874881	19.44795354	22.10912716	31.02670315	32.96595043	12.48211769	15.61975099	20.81104945	19.45650026
ENSMUSG00000106535	Gm43112	3.180240259	2.83413124	3.867492973	3.627456999	3.233932376	2.325376296	3.081453703	4.049985135	3.020152415	5.441474267
ENSMUSG00000001467	Gm43113	24.06595414	25.17668873	16.85769542	18.54638222	16.66358924	15.84711299	81.96067533	116.7511389	127.2932133	100.344101
ENSMUSG00000053178	Gm43111	4.606117717	5.381120237	2.647912816	3.445919047	3.218581432	3.102424494	2.89807772	3.7908343	4.878553566	4.017238631
ENSMUSG00000044674	Gm43623	40.85308123	36.81818071	21.15814051	19.5711547	38.33769905	43.3284753	29.22024667	50.83890861	74.98720537	81.02819135
ENSMUSG00000105560	Gm43577	0.119790672	0.029304943	0	0.060154242	0	0	0	0	0	0
ENSMUSG00000028926	Gm10484	42.01529184	41.00351671	46.16713874	44.01682313	67.69718332	66.84496049	17.55609857	25.88819319	26.05969353	19.33896335
ENSMUSG00000106212	Gm43727	0.041190034	0	0.068250833	0.124104251	0	0.023041057	0	0.043712375	0.144113784	0.092646118
ENSMUSG00000105062	Gm43728	0.048876962	0.071741977	0.030370454	0	0.132119648	0	0	0.038902518	0.042752113	0.412259381
ENSMUSG00000106472	1700015F17Rik	0.134023227	0.262293751	0.083277398	0.067301281	0.120759699	0.149940972	0.068865213	0.071115182	0.078152377	0
ENSMUSG00000106054	Cldn12	0	0.141759775	0.080014683	0	0	0	0	0	0	0
ENSMUSG00000105287	Gtpbp10	0.012818509	0	0.031859914	0	0	0	0	0.040810417	0.044848807	0
ENSMUSG00000105864	Gm8773	0.072057315	0.039662354	0.022386962	0	0	0.060461594	0.027768931	0	0	0.030388861
ENSMUSG00000106202	Cfap69	0.113356883	0.261463864	0	0	0	0	0.049925328	0	0	0
ENSMUSG00000104867	Steap2	0.098089463	0.095984307	0.020316467	0.049256734	0	0	0	0.052048068	0	0.055156594
ENSMUSG00000079666	Steap1	0.163295602	0.359529792	0.101466239	0.307502756	0	0.137017489	0.125859375	0	0	0.137733896
ENSMUSG00000046798	Gm40263	37.64405374	39.86018259	27.99786707	25.35176643	22.74967472	22.48901783	31.31221584	34.19025393	41.85053519	47.62226541
ENSMUSG00000040464	Zfp804b	19.47102251	20.72558599	16.54374252	18.12114157	20.68902411	17.20901852	29.1695618	19.6761137	20.33636862	24.54949126
ENSMUSG00000073234	Tex47	0.338052804	0.099239296	0.084021728	0.101854225	0	0	0.312663275	1.937271788	4.139672221	3.193514622
ENSMUSG00000040473	Gm30835	17.9296495	17.4178981	18.59497812	17.96806361	20.12197883	21.1186913	3.106486699	6.856545333	8.548783501	9.191986698
ENSMUSG00000015653	Steap4	7.310294436	6.740320003	5.128393065	4.82083251	6.048756034	6.144262812	14.69064777	42.19452076	44.21564944	27.03298994
ENSMUSG00000015652	Gm15731	2.613725334	2.148409731	1.472497859	1.155010353	0.753619067	1.286627637	61.29505062	68.84524927	93.6425589	39.56490145
ENSMUSG00000106064	Sri	0	0	0	0	0	0	0	0	0	0
ENSMUSG00000092094	Adam22	0.038704375	0	0	0.02915376	0	0	0.029831229	0	0	0
ENSMUSG00000040514	Dbf4	0	0	0	0	0	0	0	0	0	0
ENSMUSG00000105068	Slc25a40	0	0	0	0	0	0.208807493	0	0	0	0
ENSMUSG00000012428	Rundc3b	25.32505166	24.58876095	25.64715973	25.52321611	26.58925719	27.36006903	55.05998612	463.4358013	154.6566546	215.1661023
ENSMUSG00000086528	Abcb1a	0.175756656	0	0.02426869	0.058838796	0.070383558	0.229402857	0	0.031086568	0	0.164715935
ENSMUSG00000003161	Gm5106	152.6127501	146.5902319	154.7886926	159.1437289	183.8910279	188.8846818	111.9389464	132.2734722	95.71050653	95.41262615
ENSMUSG00000040537	Abcb1b	7.182047908	6.785176895	6.551404512	6.810296309	6.442036864	5.913464352	1.35797433	2.059228757	1.289666377	2.823582112
ENSMUSG00000002297	Abcb4	12.83048494	13.54147681	14.94695972	15.62270879	18.28780267	18.5784574	31.65546383	48.05551047	59.29637921	40.60789405
ENSMUSG00000054099	Crot	12.31160007	13.45117896	10.20795339	10.82764911	12.10480592	12.04539238	10.28048792	12.47996625	12.99308192	13.71095146
ENSMUSG00000040570	Gm15611	1.107474591	1.214891939	1.361805519	1.545458509	2.289858315	2.112834267	1.096177996	0.51960307	1.019679159	1.612576617
ENSMUSG00000040584	Gm40264	19.24082633	19.67988518	22.97305706	22.38240996	49.65259264	54.74598604	14.00333523	5.107043528	10.60955657	8.928447516
ENSMUSG00000097279	Tmem243	0	0	0.079864731	0	0	0	0.297194177	0.153452063	0.281061489	0
ENSMUSG00000028970	Dmtf1	3.533931467	2.995385805	4.61440461	3.914125889	4.843568898	4.66085384	43.59554219	16.78144065	10.70997011	15.13041712
ENSMUSG00000042476	Gm15734	0.283735616	0.447318875	0.56155929	0.538261751	1.174123356	0.793586214	0.242986659	0.485122703	1.158174537	0.390004045
ENSMUSG00000003623	9330182L06Rik	43.58046757	46.83127543	27.1682967	30.00307268	26.96904815	25.97889999	27.65671552	44.02479594	52.33586329	61.6664902
ENSMUSG00000084923	Grm3	0	0	0	0	0.380521943	0	0	0.336133091	0	0
ENSMUSG00000114430	Gm10482	0	0	0	0	0	0	0	0	0	0
ENSMUSG00000079659	Gm5152	44.85578511	46.32008298	53.53338685	53.83346695	47.57668601	47.52256261	12.4757447	24.00044008	25.84732183	33.20988632
ENSMUSG00000042508	Gm31831	35.0498655	35.8943254	48.2661877	47.93686434	51.24781034	54.56585332	27.93570413	29.56356004	40.11081481	42.82565446
ENSMUSG00000089926	Gm6455	0.494597256	0.604978015	1.126860635	1.117654249	0.891299473	0.899177269	0.254139123	0.131221187	0.144206164	0.278116521
ENSMUSG00000056004	Gm43358	12.71871754	12.36075388	13.15836177	12.57625928	10.33131685	9.436758025	1.19805346	8.238272153	8.381675685	11.7226588
ENSMUSG00000003974	Gm8871	0.056234956	0.041271049	0.034942457	0	0	0.16514899	0	0	0.049188065	0.094864277
ENSMUSG00000073226	Gm8857	0	0	0	0	0	0	0	0	0	0
ENSMUSG00000069355	Gm43492	0	0	0.064647786	0	0	0	0	0	0	0
ENSMUSG00000105157	4930558F17Rik	0	0	0	0	0	0	0	0	0	0
ENSMUSG00000091422	Gm8879	0	0	0	0	0	0	0	0	0	0
ENSMUSG00000106652	Gm32554	0	0	0	0	0	0	0	0	0	0
ENSMUSG00000095710	Gm5861	0	0	0	0	0	0	0	0	0	0
ENSMUSG00000091933	Gm33093	0	0	0	0	0	0	0.059960229	0	0	0.262469312
ENSMUSG00000105978	Gm8890	0	0	0	0	0	0	0	0	0	0
ENSMUSG00000106506	Gm32877	0	0	0	0	0	0	0	0	0	0
ENSMUSG00000094025	Speer1	0	0	0	0	0	0	0	0	0	0
ENSMUSG00000104982	1700108N06Rik	0	0	0.164751883	0	0	0.1483179	0	0	0	0
ENSMUSG00000095918	Gm8897	0	0	0	0	0	0	0	0	0	0
ENSMUSG00000104811	4930437M23Rik	0	0	0	0	0	0	0	0	0	0
ENSMUSG00000096846	Gm8906	0	0.172377297	0	0	0	0	0	0	0	0
ENSMUSG00000106148	Gm43640	0	0	0	0	0	0	0	0	0	0
ENSMUSG00000095829	Gm6460	0	0	0	0	0	0	0	0	0	0
ENSMUSG00000106034	Gm33847	0	0	0	0	0	0	0	0	0	0
ENSMUSG00000096732	Gm8922	0	0	0	0	0	0	0	0	0	0
ENSMUSG00000105688	1700003C15Rik	0	0	0	0	0	0	0	0	0	0
ENSMUSG00000095296	Gm8926	0	0	0	0	0	0	0	0	0	0
ENSMUSG00000104789	Gm43132	0	0	0	0	0	0	0	0	0	0
ENSMUSG00000091903	Gm6465	0	0	0	0	0	0	0	0	0	0
ENSMUSG00000105299	Gm43131	0	0	0	0	0	0	0	0	0	0
ENSMUSG00000094105	4933402N22Rik	0	0	0	0	0	0	0	0	0	0
ENSMUSG00000099391	Gm29066	0	0	0	0	0	0.235079024	0	0	0	0
ENSMUSG00000094205	Gm8953	0	0	0	0	0	0	0	0	0	0
ENSMUSG00000105479	Sema3d	0	0	0	0	0	0	0	0	0	0
ENSMUSG00000094036	Sema3a	0	0	0	0	0	0	0	0	0	0
ENSMUSG00000106026	4930568A13Rik	0	0	0	0	0	0	0	0	0	0
ENSMUSG00000067848	Speer3	0	0	0	0	0	0	0	0	0	0
ENSMUSG00000099516	Sema3e	0	0	0	0	0	0	0	0	0	0
ENSMUSG00000104941	Gm4128	0	0	0	0	0	0	0	0	0.165900897	0
ENSMUSG00000040254	Pclo	11.18013034	11.21286032	7.466383624	7.975959398	9.896104506	8.827819324	3.457291385	7.32441839	3.899762702	0.859881426
ENSMUSG00000028883	Gm26918	82.68698605	83.60734952	62.53135026	62.21252647	50.88072474	50.31753539	14.11779257	26.58058857	99.69631149	86.05290967
ENSMUSG00000104638	Gm26954	0	0	0	0	0	0	0	0	0	0
ENSMUSG00000067855	Gm9758	0	0	0	0	0	0	0.443464242	0	0	0.121325999
ENSMUSG00000063531	Speer4e	143.8520367	143.9101703	114.0630041	119.0426937	86.84962716	82.02027428	11.41236902	8.801631017	1.049230683	8.737098798
ENSMUSG00000085352	Gm10354	0.185965707	0.682404702	0	0	0	0	0	0	0	0
ENSMUSG00000061601	Gm17019	0.569855631	0.617147459	0.350110056	0.495152317	0.496152565	0.458453258	0.003289991	0.084937036	0.112010365	0.014401572
ENSMUSG00000097976	Gm43391	0.176641877	0.086425431	0	0.177405436	0	0	0	0	0	0
ENSMUSG00000098233	Gm21149	0	0	0	0	0	0	0	0	0	0
ENSMUSG00000033219	Gm21847	0	0	0	0.110669372	0	0.061640258	0	0.233881808	0	0.06196255
ENSMUSG00000091255	Gm21190	0	0.039249977	0.099693903	0.040284204	0	0	0.082440639	0.085134145	0.233896461	0.090218709
ENSMUSG00000072188	Gm30613	0	0.051784126	0.043843437	0	0.127153834	0	0.108767361	0	0.061717865	0.178543939
ENSMUSG00000091897	Gm21083	0	0	0.091686361	0	0.13295345	0.061905492	0.113728351	0	0	0.12445834
ENSMUSG00000106004	Speer4d	0	0	0	0	0	0	0	0.068166851	0.149824586	0
ENSMUSG00000099762	4930572O03Rik	0.318305164	0.311473829	0.08790392	0.159840542	0	0	0	0.112599039	0	0.715943518
ENSMUSG00000094230	Speer4cos	0	0	0	0	0	0	0.061869075	0	0.210638217	0
ENSMUSG00000106445	Speer4c	0	0	0	0	0.066191906	0	0	0.058470452	0	0
ENSMUSG00000105300	4930519H02Rik	0	0	0.20808506	0.252248355	0	0	0	0	0	0
ENSMUSG00000096878	Gm3510	0.150272026	0	0.04668692	0.056595599	0	0	0.231643022	0	0.197161802	0.570370428
ENSMUSG00000070933	Cacna2d1	0	0	0.223072762	0.054083399	0	0	0.110680355	0	0.125606709	0.060561386
ENSMUSG00000069720	Gm43000	0	0	0	0	0	0	0	0	0.064146455	0.12371308
ENSMUSG00000089871	Hgf	0	0	0	0	0	0.13284244	0	0.126011112	0	0
ENSMUSG00000073208	Gm28710	0.591752828	0.217144827	0.137885528	0.222866536	0.866434346	0.868920225	0.057011365	0.235496177	0.38819951	0.873463447
ENSMUSG00000105185	Speer4f2	0	0	0	0	0	0	0	0	0	0
ENSMUSG00000096936	Speer4f1	0.029460547	0	0	0	0	0.2966358	0.090826353	0	0.103075196	0
ENSMUSG00000040118	Sema3c	11.45989912	12.09109906	12.94492796	13.40837732	24.18351019	22.61728299	12.89356181	14.80138288	16.99212494	14.18783229
ENSMUSG00000104886	Cd36	0	0	0	0	0	0	0	0	0	0.043260721
ENSMUSG00000028864	Gnat3	15.75922628	18.99505365	18.55533125	17.31698049	36.30648951	37.9998329	25.09294076	49.32675566	48.45626506	26.27190662
ENSMUSG00000109903	Gnai1	0.086103305	0.042127696	0.035667744	0.086475499	0	0	10.33062348	0.593943908	0.652717556	0.629416699
ENSMUSG00000099854	Gm31752	0	0	0	0	0	0	0	0	0	0
ENSMUSG00000091827	4921504A21Rik	0	0	0	0	0	0	0	0	0.117350869	0.452646606
ENSMUSG00000058643	Magi2	0.375410868	0.751405815	0.424122416	1.131100903	1.353034232	2.2908975	0	0	0	0
ENSMUSG00000028780	Gm29254	267.4482191	271.4937725	367.7176415	381.6439054	610.6383429	604.4776912	52.20149958	22.45504944	12.4955915	33.18556626
ENSMUSG00000002944	Phtf2	684.5678077	658.4795009	816.8972571	834.3339572	1705.47886	1682.506432	226.3191511	287.1732639	202.9441901	401.312566
ENSMUSG00000028777	Tmem60	0.031495294	0.138687098	0.078280346	0.379577245	0.113513526	0	0	0	0.110194277	0.850084295
ENSMUSG00000057614	Rsbn1l	39.13234554	37.95132258	31.23121127	32.99842976	61.74748377	62.64124896	32.01585496	39.15623487	62.97968476	34.55209648
ENSMUSG00000104718	A630072M18Rik	0	0	0	0	0	0	0	0	0	0
ENSMUSG00000097626	Ptpn12	0.457280703	0.49610442	0.197661505	0.299515672	0.716567295	0.333646482	0.367770902	0.538031213	0.173903537	0.33539098
ENSMUSG00000040003	Gsap	3.629653114	3.290315211	1.903070422	2.395323995	2.606962887	2.208985202	1.165222857	1.63896819	1.231167251	1.17622402
ENSMUSG00000073174	Ccdc146	0	0.142508977	0.361969029	0	0	0	0.149662904	0.154552701	0	0
ENSMUSG00000039987	Fgl2	8.936132509	8.878677344	3.819134729	4.669721611	8.746029543	7.966264728	10.08890312	8.839536346	8.009996937	7.604533128
ENSMUSG00000045435	Fam185a	21.96393322	24.00579428	25.632105	24.22325432	20.7478803	20.57621445	28.66941348	21.42917902	31.46845992	26.06225062
ENSMUSG00000039968	Fbxl13	23.74920138	23.26417613	21.50703652	21.6152212	30.36934136	31.09218902	16.10666067	17.15016841	26.6194288	20.83020402
ENSMUSG00000101013	Lrrc17	0.174312773	0.29074729	0.196930778	0.167108707	0.199897109	0.319116517	0.134350812	0.113514816	0.11088681	0.213856696
ENSMUSG00000028771	Armc10	117.8920812	121.5002432	84.80938034	89.40173888	137.3706255	140.0742735	206.8305055	155.6923385	78.55367001	63.46992084
ENSMUSG00000039934	Napepld	87.33384984	86.57477383	52.1542437	52.29862174	51.60029751	49.25375721	61.45861364	53.83341491	34.10594541	59.34548476
ENSMUSG00000064280	Pmpcb	11.67438275	10.41511871	10.84572	12.86176327	12.69577946	14.17882362	0.916370636	0.825504784	1.30547215	7.318510271
ENSMUSG00000039899	Dnajc2	37.84078123	38.16919369	52.6791391	52.13097152	59.42310216	63.55958434	47.3069109	41.61111146	18.8259853	11.51085219
ENSMUSG00000047221	Psmc2	5.239539257	4.593595868	3.062088184	3.839974956	4.312707726	3.897325988	8.338651374	6.447048226	8.274108554	7.477080425
ENSMUSG00000048520	Slc26a5	3.099293747	3.679107706	3.199133098	2.781010705	2.990953586	3.012652406	0.208853961	0.647032958	1.066590041	2.142738898
ENSMUSG00000039883	Reln	6.76607821	6.075619506	5.984812286	6.895256794	5.881307574	6.545542977	0.39878841	5.733768872	11.00090849	9.802509863
ENSMUSG00000038525	Gm10475	31.81542643	31.5520682	29.14054014	26.64340549	29.86843569	28.16089994	29.46507819	32.77808058	40.65972913	37.81560631
ENSMUSG00000044968	Gm16110	6.591294399	6.253581543	4.365049887	4.523883495	4.376098578	4.457226724	5.264034948	10.30255574	6.467030104	8.412426876
ENSMUSG00000029017	Gm43657	27.18729569	26.39073906	25.97771344	26.55502758	28.81307732	29.25044971	40.93398077	30.28816085	38.38242055	36.94226991
ENSMUSG00000029014	Orc5	19.17408875	19.11975222	14.65698452	13.2141086	15.70407374	16.99775231	58.53314972	30.50421215	20.7521803	24.5524047
ENSMUSG00000028932	6030443J06Rik	62.61568911	65.71324957	62.86017937	62.45162732	62.42525048	59.44013151	140.2164585	95.73770619	70.70345849	89.41775127
ENSMUSG00000029015	A930003O13Rik	0	0	0	0	0	0	0	0	0	0
ENSMUSG00000042453	Lhfpl3	0.615551418	0.645365042	0.76041136	0.695488754	2.423221237	2.754638286	1.366820551	1.312324038	0.711477887	0.074170745
ENSMUSG00000073152	Gm42948	0	0	0	0	0.086019994	0	0	0	0	0
ENSMUSG00000090226	Gm42951	0	0	0	0	0	0	0	0	0	0
ENSMUSG00000105106	5031425E22Rik	0	0	0	0	0	0	0	0	0	0
ENSMUSG00000029012	4930580E04Rik	15.07495074	15.30067325	8.925748055	9.318763382	8.298469709	9.150366219	19.26485934	14.02264254	16.15170698	19.45923769
ENSMUSG00000097207	Kmt2e	0.767762817	0.38052118	0.260215233	0.420589953	0.646860748	0.88683685	0.414993404	1.079316395	0.854704132	0.92511427
ENSMUSG00000105076	Srpk2	0.304400291	0.182782254	0.17194892	0.270975638	0.324143772	0.255415105	0.042657309	0.044051012	0.387280596	0.233409604
ENSMUSG00000106379	Gm43566	0.64676067	0.787733813	0.359122082	0.518263073	1.636671906	1.316291604	0.127273526	0.131431815	0	0
ENSMUSG00000104866	AI506816	0	0	0	0	0	0	0	0	0	0
ENSMUSG00000105254	Pus7	0	0	0	0	0	0	0	0	0	0
ENSMUSG00000073147	Rint1	34.29207639	36.55787526	28.25065344	26.19748601	39.42838523	40.02404222	31.06519556	25.93577439	45.24109594	38.38271602
ENSMUSG00000106269	Tomm7	0.621233268	0.45592546	0.308810293	0.093587795	0	0.208504874	1.53220109	2.27450058	1.738833748	3.563116003
ENSMUSG00000029004	2700038G22Rik	48.07897207	45.81462044	34.07168911	36.17538577	61.66374462	64.3740632	35.05640286	50.43255079	66.15312432	54.70955243
ENSMUSG00000062604	Fam126a	32.16037822	29.38938645	22.72438889	23.40877169	30.70321403	29.77771463	24.86890899	33.93354432	38.87412511	36.50606038
ENSMUSG00000105565	Klhl7	0.159152582	0	0.46149558	0.479521625	0.860412858	0	0.899551847	0.928942069	0.835253525	0.715943518
ENSMUSG00000105987	Nupl2	1.238257038	1.166804959	0.493942283	0.552715368	1.019293977	1.282706517	6.621756182	2.70117223	3.957955205	2.939862222
ENSMUSG00000057541	Kcnh2	15.48788224	15.81141992	9.967074588	9.619901046	13.60546027	13.49875998	40.95091154	18.86993074	25.01630774	28.24961882
ENSMUSG00000028999	Gm15589	13.689299	13.1522904	8.490216965	8.506387579	12.77096361	11.89277577	19.05854501	21.52761031	21.13823095	24.44745936
ENSMUSG00000028998	Nos3	105.2385722	140.264556	120.981579	116.1212409	80.33579253	70.91111758	145.4263128	112.7545754	137.3099049	163.260578
ENSMUSG00000097180	Gm15587	3.865652247	2.928533576	1.975824399	1.59677795	3.258374802	3.452840712	8.457750018	3.72191004	2.617735169	5.627055712
ENSMUSG00000028995	Atg9b	49.33386939	46.82972423	31.44978262	31.02685967	42.15152979	45.77398614	20.99398432	24.74257921	19.6644306	19.16689221
ENSMUSG00000028986	Abcb8	50.25467125	47.48391278	52.95906389	54.80344815	54.31747277	53.37954492	28.69153289	32.45917225	40.84688666	44.1219333
ENSMUSG00000048439	Asic3	6.810754705	6.887697536	6.599309865	6.736779674	9.675625718	8.73874408	8.50328226	9.155762459	7.436960313	12.0351727
ENSMUSG00000038319	Cdk5	5.351789936	4.605916485	4.707326759	4.803774404	8.381579506	8.759575761	1.643685871	1.568063655	1.385691073	1.062127058
ENSMUSG00000086729	Slc4a2	0	0.232168685	0	0.953145075	0.570080844	0.265439784	0	0	0	0
ENSMUSG00000028978	Fastk	6.09987322	5.009663058	9.41116556	9.470668146	12.24494194	12.86528561	3.086326524	3.2532184	3.302921437	0.962503931
ENSMUSG00000086769	Tmub1	0.564498824	0.486337895	1.02177926	1.257125497	1.592244121	0.988502923	0.03783348	0.039069578	0	0.186313386
ENSMUSG00000038295	2310074N15Rik	0.076897916	0.096746869	0.655291959	0.562678032	0.494912573	0.829584359	0.9821676	0.874359526	5.822942908	6.208085327
ENSMUSG00000028973	Agap3	10.17941435	10.1724475	7.919416848	8.486835997	7.990960796	9.102926676	8.189662179	14.45055183	16.83187108	16.98374536
ENSMUSG00000038276	Gbx1	0.290807975	0.170740064	0.289116828	0.554923563	0.524056678	0.813367045	0.119540791	0.061723218	1.11921202	2.387449824
ENSMUSG00000028969	Asb10	34.18382068	36.51610863	31.40821147	32.24074553	28.1371859	27.25044272	28.2404232	27.00900398	26.84097637	27.49828133
ENSMUSG00000028962	Iqca1l	31.36470401	28.67005568	25.6354548	26.12403225	32.28243215	32.9473397	27.59888892	33.66943636	27.59261849	28.50694336
ENSMUSG00000028959	Abcf2	21.96218237	21.71542172	15.56261425	15.39033565	16.69208294	18.11192873	29.80866299	23.70052087	28.41360335	25.3344143
ENSMUSG00000028958	Chpf2	10.35414697	10.04006067	9.167201661	9.213536907	6.429106339	8.192754088	12.61153471	11.18746844	13.93692115	12.80589086
ENSMUSG00000105858	Smarcd3	0.441908201	0.432424148	0	0	0.265450015	0.2471965	0	0.58621149	0	0
ENSMUSG00000023353	Nub1	60.48162054	52.61780721	36.32709665	38.35873954	50.63018274	50.37860045	42.54670883	37.89415841	48.7755879	39.5711158
ENSMUSG00000067724	Gm26648	0.074011676	0.181058168	0.030658864	0.074331602	0.088916206	0.041400968	0.038029452	0.15708781	0.043158104	0.124852309
ENSMUSG00000038204	Wdr86	0.331573579	0.216304989	0.183136314	0.194253997	0.431541644	0.278215571	0.056790866	0.117292681	0	0.248595773
ENSMUSG00000038199	Crygn	0	0	0	0	0	0	0.085177147	0	0	0
ENSMUSG00000028953	Rheb	59.76752512	60.83596747	46.19893334	46.62814276	48.56061358	49.16949113	150.8254857	104.1985104	77.2931568	103.0189494
ENSMUSG00000038181	Prkag2	8.651231336	7.23946136	7.94434745	7.418196266	12.25350086	12.5627001	20.16362799	22.56291024	17.40998792	19.66958509
ENSMUSG00000028949	Prkag2os2	6.280974511	5.884990164	3.938067662	3.644567645	4.605283447	5.375050128	2.661255471	3.760700483	2.881066449	3.238060391
ENSMUSG00000028954	Prkag2os1	40.70075224	36.16709582	34.49707624	35.43129248	39.64305581	40.75401065	29.80442559	34.96558764	32.54235013	32.35426991
ENSMUSG00000097275	1500035N22Rik	0.507235738	0.766104898	0.721713645	0.908111381	1.059797007	1.529727063	0.22663753	0.503190833	0.887346454	0.520842464
ENSMUSG00000055235	2900005J15Rik	0.89425119	0.836594999	0.244244729	0.310886556	0.318759096	0.164911008	0.302962733	0	0.137528116	0.033154652
ENSMUSG00000038135	Galntl5	1.060464602	1.228861593	1.52595711	1.261241774	1.106387367	0.374657195	0.688293458	1.155019826	2.343350168	2.542158821
ENSMUSG00000028945	Galnt11	69.10751801	74.33185139	65.65901391	69.315803	68.0818273	72.14753053	79.99038322	57.10424344	55.89753124	64.39297928
ENSMUSG00000028944	E130116L18Rik	18.69798371	18.00077484	14.63279632	15.68347142	17.69398474	17.57863216	9.422450227	10.97987671	11.5035911	11.7007653
ENSMUSG00000087314	Kmt2c	1.197349036	0.878739016	0.446394767	0.270568068	0.647312467	0.401866936	0.092285156	0.428851366	0.366557568	0.454464147
ENSMUSG00000086446	Cct8l1	0.908342084	0.507912925	0	0.390972223	0	1.016224562	0.133352517	0.13770942	0.529677535	0.218900995
ENSMUSG00000059631	1700096K18Rik	0.594660284	1.891168268	1.478005331	1.269115422	1.071620176	0.415804517	0	0	0	0
ENSMUSG00000043833	Gm10062	2.836505084	3.293470437	3.972215356	3.890479318	3.890907331	2.841844207	1.664140628	1.482637415	1.073890842	0.607049393
ENSMUSG00000028938	Gm43972	0	0	0	0	0	0	0	0	0	0
ENSMUSG00000038072	Xrcc2	23.67735324	24.11584182	25.71827564	26.2650297	27.4309823	29.31183356	13.54479137	18.1052515	19.89685449	19.61935196
ENSMUSG00000054116	Actr3b	0	0	0	0	0	0	0	0	0	0
ENSMUSG00000038056	Gm21655	22.56524937	22.60363103	19.12330484	19.13494302	26.89441225	29.31292663	12.34816951	14.64360766	14.64472515	14.81281256
ENSMUSG00000038044	Gm21663	0.043717588	0.128338018	0	0	0	0	0	0.139184125	0	0
ENSMUSG00000101856	Gm21671	5.218103096	5.062842148	3.883491197	3.952700493	5.206398574	4.502070506	2.317664906	3.191183758	3.145955658	2.934186676
ENSMUSG00000059244	Gm21680	0	0	0	0	0	0	0	0	0	0
ENSMUSG00000106144	Gm21698	0	0	0	0	0	0	0	0	0	0
ENSMUSG00000028933	Gm1979	3.590793339	3.546024508	1.296061676	1.392143677	3.235432643	3.566801115	8.913262501	7.313146307	7.182328571	5.834708157
ENSMUSG00000056367	Gm5862	2.15275221	1.363062233	1.390102462	2.480007459	2.624308641	2.089668492	1.236284853	1.679837947	1.403010243	0.925685711
ENSMUSG00000105052	Speer4a	0	0	0	0	0	0	0	0	0	0
ENSMUSG00000104824	Gm7347	0	0	0	0	0	0	0	0	0.026182683	0
ENSMUSG00000095550	Gm10471	0	0	0	0	0	0	0	0	0.061947299	0.05973589
ENSMUSG00000106627	5031410I06Rik	0	0	0	0	0	0	0	0	0	0.024305982
ENSMUSG00000096045	Gm10220	0	0	0	0	0	0	0.044124322	0.045565955	0	0
ENSMUSG00000091049	Gm7361	0	0	0	0	0	0	0	0	0	0.071417576
ENSMUSG00000067700	4930584F24Rik	0	0	0	0	0	0	0	0	0.114077899	0.073337014
ENSMUSG00000073119	Dpp6	0	0	0	0	0	0	0	0.045795314	0	0.0485304
ENSMUSG00000073117	Speer4b	0	0	0	0	0	0	0	0	0.050074928	0
ENSMUSG00000073116	Gm16058	0	0	0	0	0	0	0	0	0	0.121857592
ENSMUSG00000051940	Paxip1	0	0	0	0	0	0	0	0.022782977	0	0
ENSMUSG00000067698	Htr5a	0	0	0	0	0	0	0	0	0	0
ENSMUSG00000059645	Gm26608	0	0	0	0	0	0.048036181	0	0	0.050074928	0.217293041
ENSMUSG00000029044	Insig1	0	0	0	0	0	0	0	0	0	0
ENSMUSG00000061576	En2	0.844587686	0.933101684	0.349865051	0.711425869	1.194693786	1.02109961	0.027998378	0.49152343	0.428952234	1.27155816
ENSMUSG00000048703	Cnpy1	0.058638982	0	0.024290823	0	0	0	0	0	0	0.263785847
ENSMUSG00000086505	Rbm33	0	0	0	0	0	0	0	0	0	0
ENSMUSG00000002221	Shh	13.26986118	11.69086404	13.57696329	13.44496667	16.69040792	17.80524698	19.06608177	14.41683445	13.95915669	17.08253473
ENSMUSG00000039106	9530036O11Rik	0	0	0	0.072070959	0	0	0	0	0	0
ENSMUSG00000097673	Rnf32	0.021937101	0.193196664	0	0	0	0.147255233	0	0.139682738	0.307010053	0.222037754
ENSMUSG00000045294	Lmbr1	58.39316307	60.72480843	43.19651426	44.6306559	42.47525039	43.44856569	100.8659993	196.3053393	128.926834	114.9940144
ENSMUSG00000039095	4632411P08Rik	0.072673233	0.106670325	0.030104422	0	0	0	0	0.03856175	0.10594406	0.061297227
ENSMUSG00000044681	Nom1	0.198844048	0.208474863	0.282411003	0.128380872	0.102380324	0.238350502	0	0.045218699	0	0
ENSMUSG00000048271	Mnx1	21.49114356	21.2372093	26.43883704	27.75188126	38.26558265	39.49194128	25.67312887	21.56829257	39.55161116	33.6155432
ENSMUSG00000002633	Ube3c	17.05871204	15.55815607	6.923012619	7.961372734	8.818031319	8.135864574	1.044407355	2.564505396	2.18613911	1.77791383
ENSMUSG00000097726	Gm5129	2.505102983	2.85989607	1.492864521	1.677287762	2.05918812	1.180054925	0	0.443084529	0.128139449	0.321269255
ENSMUSG00000029130	Dnajb6	4.183750758	3.91889012	2.508422646	2.197670599	2.447003691	2.432705624	0.424290488	0.803280385	1.765537798	2.429947854
ENSMUSG00000010721	Gm42450	12.98309429	13.02802838	12.21982263	12.89938481	12.98409464	11.79919177	8.973804116	18.90799812	25.69598105	21.82813829
ENSMUSG00000097561	A230098N10Rik	0.516446934	0.505363161	0.411413156	0.379034908	0.381815035	0.533339622	0.122476686	0.843188352	0.509644275	1.116933818
ENSMUSG00000001569	Il6	9.996741002	9.001894366	7.338389722	7.116692494	11.01837835	10.89273428	17.93997815	12.51604452	10.49284032	13.16943117
ENSMUSG00000001566	Tyms	0	0	0	0	0	0	0	0	0	0
ENSMUSG00000039000	Gm4961	30.35711497	27.6698344	21.12640461	21.36315703	31.92057464	29.09857342	54.66206306	50.58150458	49.61514777	50.53698931
ENSMUSG00000053121	3110082J24Rik	0.284345575	0.10434115	0.176682506	0	0	0	0	0	0	0
ENSMUSG00000029131	Garem2	121.5000702	121.7817841	112.8377252	112.9961979	116.980765	122.4212287	116.0069326	110.4902184	118.4427791	151.0635917
ENSMUSG00000105437	Hadha	0.016212215	0.047592824	0	0.048846883	0	0	0	0	0	0
ENSMUSG00000105439	Hadhb	0	0.353470301	0	0	0	0	0	0	0	0
ENSMUSG00000025746	Adgrf3	0.804978319	1.020432401	3.29667838	3.748305046	1.912191785	2.026314972	136.6363864	5.824585353	5.504822588	3.549160891
ENSMUSG00000025747	Selenoi	5.749926557	5.702120279	3.127062	4.073382291	4.614073484	3.796732031	24.31072343	21.66163143	22.31854001	14.11205043
ENSMUSG00000104667	Drc1	0.152476996	0.055951724	0.094743931	0.057426037	0.068693601	0.127939851	0.528844418	0.819184291	0.166712329	0.321521989
ENSMUSG00000086815	Gm43755	0	0	0	0	0	0	0.172297711	0.177927034	0	0
ENSMUSG00000044576	Otof	0.022181162	0.032557678	0.027565214	0	0	0	0.581265161	0.423710328	0.310425688	0.205799029
ENSMUSG00000025745	1700001C02Rik	100.8829009	98.8013286	87.4568507	91.79152482	100.2062903	108.6802458	115.4564728	113.8439349	100.0389429	102.6600982
ENSMUSG00000059447	Cib4	63.81897648	66.00050944	68.83309638	68.28411254	69.32419514	73.37679954	65.33831139	62.21702476	55.64228365	61.9119826
ENSMUSG00000067642	Gm42765	0.055327648	0.101512929	0.068757374	0.270888198	0.448669628	0.371392999	0.746262027	0.132110392	0.096788907	0.466668573
ENSMUSG00000075703	Gm9899	17.27709714	17.10052217	11.70635225	11.80832281	13.71646522	12.53006101	29.34236596	25.86772158	35.61423792	31.73872438
ENSMUSG00000073102	Kcnk3	13.47882606	11.99281387	13.10725354	14.42562506	13.91114921	13.30389354	1.497476986	0.77320133	1.395957688	9.539925653
ENSMUSG00000106311	Slc35f6	0.945553577	0.771050411	0.522252701	0.791367388	0	0	0.647805608	0	0	0
ENSMUSG00000062372	Cenpa	0.098221677	0.050883715	0.057441462	0.121857138	0.177002456	0.252094449	0	0	0	0
ENSMUSG00000029182	Dpysl5	8.561291301	6.885659484	10.05640084	7.420449553	8.770744476	8.561250055	0.723131841	0.373379028	0.205163353	9.100611728
ENSMUSG00000053194	Gm42764	0.557413465	0.490905437	0	0.503840667	0.401799503	0.374169995	0	0	0	0
ENSMUSG00000106300	Mapre3	0	0	0.068054648	0.041249172	0.197370691	0.137848958	0.042207711	0	0	0
ENSMUSG00000053214	Gm19409	0.506595572	0.678358097	0.552247309	0.696232656	1.041050598	1.461652454	0	0.084887021	0.046643503	0
ENSMUSG00000049265	Gm15461	9.043174172	9.26183083	8.931877861	9.336432418	28.39716139	28.78499784	1.716489381	1.93371343	0.334500785	0.265637401
ENSMUSG00000029175	Tmem214	12.99137177	11.91802151	11.35929008	12.292613	13.61800396	15.93290854	41.10552561	33.29848374	20.91259835	26.01109274
ENSMUSG00000029177	Agbl5	5.372215067	5.587542611	4.856703124	5.073068333	6.657034427	6.066965912	7.187476409	33.86651284	60.84090651	21.27890983
ENSMUSG00000029168	Ost4	2.312122276	1.878683413	2.226842858	2.948258946	7.886795571	7.884906429	0.598262393	0.657243473	0.260021132	0.167159226
ENSMUSG00000106173	Emilin1	0.057847632	0.254727585	0	0	0	0	0	0	0	0.195169488
ENSMUSG00000029166	Khk	48.32416375	45.55221848	41.2284503	47.01694479	49.40957441	43.92050148	18.07489062	26.09807791	36.54167665	32.39453854
ENSMUSG00000106229	Cgref1	0.104987988	0.220145954	0.03727766	0	0.054055951	0.050338825	0	0.047750187	0.262376506	0.177107092
ENSMUSG00000087258	Preb	0	0.535469902	0	0	0	0	0.2811752	0	0	0
ENSMUSG00000038828	Tcf23	23.10225195	23.26204826	14.9434362	15.81097642	19.11552913	20.10860589	28.88534459	28.51129287	27.3439433	27.81165206
ENSMUSG00000029165	Slc5a6	9.677283362	9.580931511	6.578720525	7.090864064	7.964167968	7.416516617	3.397042652	5.662419718	12.17311157	11.71834907
ENSMUSG00000038803	Atraid	62.38669929	66.32758962	43.25841033	43.8594622	36.52977387	35.2125364	79.99606489	69.90510525	73.47959547	59.54221873
ENSMUSG00000029163	Cad	19.07340957	17.37913998	15.54393241	17.35091488	38.20185438	38.07730947	43.21024852	120.1729902	92.89692212	48.09423071
ENSMUSG00000029162	Slc30a3	17.03230895	14.74571808	16.25350698	16.39885199	13.37043051	14.67766306	18.44956919	22.02659122	19.89553143	23.61618617
ENSMUSG00000029161	Dnajc5g	1.278224068	1.178070919	1.736254818	1.20911278	1.392784198	1.596320255	11.18071149	3.880215969	1.45606224	1.805250092
ENSMUSG00000045302	Gm15469	29.69938759	28.18314089	28.4866466	30.78102592	34.56449926	36.67501444	39.11080086	33.09939892	34.81548821	34.54825223
ENSMUSG00000006642	Ucn	0.989354731	1.008884619	1.28127011	1.945425602	1.876723867	1.660288446	0.032106983	0.182357918	0.145747727	0.228385287
ENSMUSG00000006641	Mpv17	5.801009721	4.211604806	1.906921532	2.668722991	2.877614132	3.433412621	11.24987213	5.361890192	3.382717355	3.85121771
ENSMUSG00000013622	Gtf3c2	69.57995747	76.19869316	80.81552612	84.56507112	65.26736592	69.43175419	52.86872961	70.80992373	77.50741215	103.0080623
ENSMUSG00000013629	Eif2b4	6.714750841	6.179811852	4.321591705	4.560192201	6.926917583	6.218773992	28.37655418	17.2667005	15.09830659	13.86023316
ENSMUSG00000029151	Snx17	0.041038866	0	0	0.061824393	0	0	0.063261055	0.195983774	0.071792442	0
ENSMUSG00000053856	Zfp513	0	0	0	0	0	0	0	0	0	0
ENSMUSG00000107265	Ppm1g	0	0.065471086	0	0	0	0.299413867	0	0.07100418	0	0
ENSMUSG00000038676	Gm9970	0	0	0	0	0	0.428179652	0	0	0	0.143472808
ENSMUSG00000107283	Nrbp1	48.13620932	48.68458809	37.38771944	37.26954812	52.82655463	55.61964265	62.70337437	89.84541155	61.06846655	60.39839056
ENSMUSG00000106864	Krtcap3	46.25396378	46.5014979	43.33391231	42.90895288	55.58499683	56.67218156	49.08795738	49.89631413	60.88935646	60.0950971
ENSMUSG00000029145	Ift172	30.58768542	27.87021681	24.85922855	23.66176766	22.65881328	26.35810502	46.88960947	32.75280836	35.54948995	41.27935873
ENSMUSG00000029146	Fndc4	59.70232853	57.60262367	51.92204102	55.04985023	66.34804742	69.89830843	86.13703384	77.36423072	64.47227563	59.59707877
ENSMUSG00000043059	Gckr	17.48849722	15.30583516	15.15845496	15.65117261	22.29315469	20.59874677	28.08533882	20.33575025	23.6270279	23.62742146
ENSMUSG00000029147	Zfp512	93.55255993	82.58120355	80.65510435	78.20726801	107.71575	102.2107702	170.9330709	122.0066956	117.6327248	112.0229717
ENSMUSG00000055424	4930548H24Rik	0.167660087	0.574216421	0.138904239	0.168384821	0.20142361	0.562718499	0.258446566	0.177927034	0.391067564	0.56566072
ENSMUSG00000029148	4930566F21Rik	103.968604	97.96013211	102.0784171	103.7105312	123.2596408	130.265321	101.8364416	84.27224347	84.91347208	107.3096504
ENSMUSG00000029149	Gpn1	26.55429628	28.27827382	25.36189678	22.494618	18.81450175	21.88438794	7.348544865	10.97530151	48.45221082	37.21853438
ENSMUSG00000038564	Supt7l	25.12562602	23.28991802	17.00728534	19.97145887	23.66130936	21.67478206	8.26716496	16.50623131	19.79118172	25.92356878
ENSMUSG00000038552	Slc4a1ap	6.430682992	6.310649365	4.018637155	4.06884273	5.165181689	5.303334427	7.165568589	6.142029	10.09257715	9.918257401
ENSMUSG00000059434	Gm43660	0.288330239	0.344840483	0.265419908	0.386102116	0.153953073	0.35841645	0.16461428	0	0.037362833	0.324261414
ENSMUSG00000062761	AI839979	25.16894306	26.51047328	20.9025638	22.31359439	25.85831351	27.77696957	26.11528434	25.18612227	35.08770995	22.66625953
ENSMUSG00000029138	Mrpl33	0	0.13792703	0.233554003	0.047187124	0	0.157692762	0	0	0	0.105678181
ENSMUSG00000107142	Rbks	0	0	0	0	0	0	0	0	0	0
ENSMUSG00000064037	Babam2	10.48037385	11.92733745	8.584186943	8.818934576	10.08704384	9.762386247	22.70794712	12.97909072	9.038851	13.97061488
ENSMUSG00000053134	Gm17130	12.23113981	9.058833101	7.844044163	7.92403209	11.29873743	10.94548246	11.89198122	19.15760633	13.17674388	15.09619386
ENSMUSG00000029141	Fosl2	22.73102711	22.64678926	14.50395882	16.22444158	21.14215714	20.20104598	34.89839163	28.64606219	27.55231958	28.83650054
ENSMUSG00000107352	Plb1	1.12596158	1.297173385	1.285373324	1.025635339	1.781328514	2.30699116	0.413732904	0.979549731	0.904702081	1.512906302
ENSMUSG00000107355	Gm36840	1.67115382	1.144701741	1.280689859	1.678377618	2.15826903	2.570747227	1.373903512	1.507466272	0.779594078	1.550513156
ENSMUSG00000106918	Gm7596	56.65824186	55.64120307	50.19913537	50.98196009	38.77797636	42.04252417	77.81608291	60.16929481	70.82884885	65.47761878
ENSMUSG00000029136	Ppp1cb	7.486993645	7.849618772	5.930224525	5.639517922	7.339106988	7.593819544	14.71177726	11.06690781	4.677704749	5.065884416
ENSMUSG00000052139	Gm15614	28.00772463	26.81890739	32.1085274	33.93868918	29.73627447	29.88416095	34.56491987	35.05683048	45.30937827	54.25049691
ENSMUSG00000106894	Yes1	0.047929663	0.070351525	0	0.048136846	0	0	0.02462772	0.050864717	0.055898029	0.107805137
ENSMUSG00000029135	Pisd	41.5405201	38.91331128	98.26020386	99.50585983	109.6946909	113.0897328	59.01066119	80.61481405	106.4297524	88.23913509
ENSMUSG00000029134	Gm43695	5.300860687	6.066264562	4.722933353	5.089167396	3.254335952	3.739190319	0.166194522	0.114416294	0.172890224	0.95484146
ENSMUSG00000107078	Prr14l	0.342920764	0.251670854	0	0	0.617967635	0	0	0	0	0
ENSMUSG00000107036	Depdc5	0.11632319	0	0	0	0	0	0	0	0	0
ENSMUSG00000014956	Ywhah	170.6838925	169.673096	149.9184104	155.2759977	172.9547542	164.379619	98.23870995	98.44978527	137.1076024	128.3198465
ENSMUSG00000085234	Slc5a1	0.167332839	0.16374161	0.103974838	0.168056158	0.10051523	0.561620155	0.128971058	0.13318481	0.292728193	0.564556633
ENSMUSG00000014932	Spon2	62.59649901	65.00308041	50.02898451	51.1000383	64.07405372	65.4560269	19.66724265	20.80081865	40.33873433	25.51200565
ENSMUSG00000023452	Ctbp1	37.3979619	35.49152262	40.64464948	40.63861904	37.63776078	41.04220171	49.22109423	42.80937644	30.36291751	33.2482598
ENSMUSG00000105647	Gm20465	0	0	0	0	0	0	0	0	0	0
ENSMUSG00000054280	Maea	14.69008644	13.86097635	7.579402736	7.696677587	11.6190822	11.17403141	15.50557425	18.7391076	19.8028266	18.08664984
ENSMUSG00000037426	Uvssa	10.03281142	9.151249717	6.191898196	6.767231425	7.69074862	8.45769466	8.11475871	11.26176772	10.09443149	8.158671349
ENSMUSG00000018965	Nkx1-1	203.4372322	193.8592549	179.8862432	184.0152327	206.4496414	217.8804232	253.4889185	191.877745	154.8910409	127.08178
ENSMUSG00000011034	Gm43851	3.57209129	2.989511243	1.934014753	2.171401043	2.164543068	2.226033394	0.064401727	1.496381961	1.571369313	7.435415361
ENSMUSG00000037379	Fam53a	2.913568837	3.076660809	5.965172901	5.083945327	10.68978244	10.41198911	0.387733039	11.91193213	15.87748652	13.61342969
ENSMUSG00000037373	Gm9903	89.37879159	86.05463073	72.19202951	72.78449109	113.8598921	108.7916954	130.8657426	102.5897828	97.82753635	85.32413711
ENSMUSG00000092275	Slbp	0.044373805	0	0	0	0	0	0	0	0.077626507	0
ENSMUSG00000079562	Tmem129	91.04679196	90.57511247	91.9893478	90.81216833	93.8716226	92.73047473	109.5243435	92.81580343	102.2055435	95.62236961
ENSMUSG00000037355	Tacc3	9.595789871	10.29734351	9.300033146	9.951655544	12.31548931	13.50116019	7.540223833	11.7171242	19.08969943	17.87523135
ENSMUSG00000029112	Fgfr3	0	0	0.088122044	0	0	0	0.10930715	0	0	0.119620009
ENSMUSG00000107248	Letm1	0	0	0	0	0	0	0	0	0	0
ENSMUSG00000037339	Nsd2	7.019883018	6.591087889	6.403520887	7.228316406	8.148466046	7.736928634	8.192191177	6.832634059	10.30059069	9.361011591
ENSMUSG00000097271	Nelfa	0.049072805	0.360147187	0.121968576	0.184818486	0.265298069	0.32940667	0.151290606	0.078116792	0.214617073	0.57947575
ENSMUSG00000004642	Gm42849	33.90186026	35.07630231	27.07242183	24.55286383	23.10505274	24.81507698	77.06625401	53.56985966	56.48420226	50.21135841
ENSMUSG00000019295	Gm42851	22.11463024	23.40503347	15.2010993	15.57303563	12.61938858	14.60050218	23.45844296	27.24092456	27.70920425	26.0807996
ENSMUSG00000037313	Gm1673	5.293447459	4.514275411	5.273689397	3.831320994	5.915350765	6.525936438	26.7814771	46.93364081	76.04773501	34.82068725
ENSMUSG00000054252	Nat8l	87.05300075	82.63044829	133.2434572	142.9790025	196.199265	209.9224123	3.844714838	18.27637569	230.2963949	61.10177372
ENSMUSG00000005299	Poln	23.01803591	21.32662255	22.08796077	21.47211489	28.24927921	26.32037862	33.60208975	24.9927577	21.64843068	25.97793995
ENSMUSG00000057406	4930557J02Rik	26.66268398	24.05677282	20.29943794	20.69304768	27.81886155	29.98951363	45.9715674	34.95883437	52.62395198	36.09013714
ENSMUSG00000029111	Haus3	22.31310978	19.28988814	11.37660709	13.04026224	15.41925058	17.37015313	34.39546473	26.65926262	26.3036515	25.56084859
ENSMUSG00000107043	Mxd4	0	0.039720779	0	0	0	0	0	0.17231065	0	0
ENSMUSG00000106688	Gm42846	0	0.044590867	0.037753207	0.045765825	0	0	0	0	0	0
ENSMUSG00000070858	Zfyve28	1.686070322	1.14222778	0.322358702	0.976937653	0.934898086	1.305915549	2.798990645	2.064599619	2.949572375	1.312743637
ENSMUSG00000048142	Gm15513	2.054950971	1.378041513	0.603762197	0.642887521	1.774681139	1.311099341	1.619265971	3.344341487	0.379013291	0.199354467
ENSMUSG00000045102	Gm42848	0.36990935	0.738419834	0.404534022	0.222905001	0.346633554	0.074491731	0.205276337	0.918593607	0.880070757	0.948495417
ENSMUSG00000106902	Cfap99	0	0	0	0.120140612	0	0	0	0	0	0
ENSMUSG00000079555	Gm43458	12.2643471	11.98348597	23.20559925	21.51915503	23.22795598	24.81880596	18.83124566	16.44148105	18.08948012	12.79882086
ENSMUSG00000037235	Rnf4	123.5926602	119.2676173	123.935408	125.5644009	192.2885028	202.1215244	35.63000847	62.4983799	56.9332294	61.48016035
ENSMUSG00000106702	Fam193a	0	0	0	0	0	0	0	0	0	0
ENSMUSG00000037224	Tnip2	0.721054832	0.805624753	0.508222814	0.453958375	1.124846938	1.228100513	0.564044652	1.404788207	0.715418982	0.853272378
ENSMUSG00000086291	Sh3bp2	0.928880336	1.002512963	0.407417021	0.452728724	1.132349873	1.054484496	0.631703365	0.521873938	1.433789778	0.645216147
ENSMUSG00000106888	Add1	0	0	0.105380367	0	0.076405494	0	0	0	0.074171321	0.035761768
ENSMUSG00000109572	Mfsd10	2.261371029	3.793437274	1.505504724	1.338353966	1.600952422	1.99911291	0.124495849	0.19284508	0.141285361	1.430538109
ENSMUSG00000107287	Nop14	0.742252736	0.272371054	0.461210177	0	0	0	0	0.295389686	0	0.626063163
ENSMUSG00000029110	Gm15522	54.5832009	54.72196352	66.14468133	68.16629003	70.60629324	68.619536	109.9171413	82.64085959	82.29654749	106.4790725
ENSMUSG00000037210	Grk4	16.54673213	15.64987203	11.06579512	11.62966982	17.23243382	19.59478788	15.68354227	19.64714916	22.90523199	20.8597438
ENSMUSG00000059866	Gm42560	26.54159226	24.73767669	26.424127	26.21985669	33.58021458	35.96709075	29.83558113	29.62925088	34.71217815	30.03988531
ENSMUSG00000054520	Htt	12.71542055	10.86647393	8.778802814	6.832155837	10.33680207	9.460032438	60.84931595	50.01802199	15.76856856	15.92065831
ENSMUSG00000029106	Msantd1	129.5002896	123.8567086	97.17897241	101.2020178	152.9969353	148.7093262	69.81084899	122.4688755	119.7453482	102.9869085
ENSMUSG00000001082	Rgs12	19.53317671	19.13595902	11.64839873	13.03702038	12.84057028	16.97450533	36.76288333	35.92446643	41.44547166	30.48635421
ENSMUSG00000036693	Gm43791	25.001995	25.00874328	24.80139806	23.11050509	25.70100406	26.59594645	77.83880663	42.0218612	34.24656233	44.02310728
ENSMUSG00000085166	Hgfac	0	0	0.067859587	0	0	0	0.168346935	0.086923589	0	0.092115026
ENSMUSG00000052783	Dok7	4.98369694	4.396847019	3.574378874	3.374543236	4.514373956	4.648807648	0.919427254	2.025529274	1.136169778	2.839643634
ENSMUSG00000107246	Lrpap1	0.586619098	0.369018848	0.520721168	0	0.226527725	0.843802715	0	0	0.219903828	0.141369101
ENSMUSG00000029104	Adra2c	13.6201692	12.99775694	9.243102169	8.903269365	13.83003617	13.27094472	19.40034411	21.85689207	20.95556182	20.71636612
ENSMUSG00000051246	4930478P22Rik	0.184167972	0.225269293	1.144356079	0.601133208	0.470168716	0.540858507	0.141946664	0.219876533	0.053696531	0.388347451
ENSMUSG00000029101	E130018O15Rik	28.93707287	27.37702411	56.61860639	58.81664564	100.7359522	106.9153323	7.728207253	11.11063606	36.3150757	25.67596928
ENSMUSG00000107040	Hmx1	0	0	0	0	0	0	0	0	0	0
ENSMUSG00000029102	Cpz	2.683396527	3.125556852	3.420797375	3.129672642	2.901402971	2.905257734	0.480359893	1.295252754	33.43532905	23.7140387
ENSMUSG00000044716	4931431C16Rik	0.339342246	0.226404151	0.881759508	1.533640951	1.862352984	1.656634622	0.713308802	0.491076052	0.701571551	0.520405148
ENSMUSG00000029103	Acox3	145.1172572	150.7830076	160.2560706	157.3339246	128.034975	129.7759235	72.85889883	97.83175592	94.07988865	141.3458876
ENSMUSG00000045318	Htra3	0	0	0	0	0.044845257	0.083522997	0	0	0	0.041979852
ENSMUSG00000106762	Sh3tc1	0	0	0.103436457	0	0	0	0	0	0	0
ENSMUSG00000055944	Gm15650	0	0	0	0	0	0	0	0	0	0
ENSMUSG00000067438	Ablim2	0	0	0	0	0	0	0	0	0	0.094771029
ENSMUSG00000036596	Afap1	2.501259469	1.961799531	1.92198299	2.847653588	3.027903779	2.274978568	0.588651866	2.3099605	0.968654323	1.030703542
ENSMUSG00000055061	Sorcs2	0	0	0	0	0	0	0	0.149692908	0	0.211510919
ENSMUSG00000029098	Psapl1	27.58847569	27.0122075	19.96276797	19.22974984	23.89651003	25.85360799	19.2112814	36.69176741	26.44166547	22.20595338
ENSMUSG00000029096	2210406O10Rik	10.95787714	7.61876313	9.220513864	10.0737903	14.97167043	14.07294169	1.273468042	19.40355768	23.72322497	19.56322173
ENSMUSG00000036553	Grpel1	19.77067718	17.06884074	15.04916518	15.5907779	24.09776617	25.78446217	17.48880449	11.90797439	2.764505267	2.506447826
ENSMUSG00000087703	Tada2b	0.055668955	0.163422633	0.622633739	0.419321941	0.300958264	0.934210149	0	0.088616906	0	0
ENSMUSG00000029095	Ccdc96	2.225040029	2.083134174	2.062634404	2.645351995	5.050030125	4.480748679	0.389337714	1.091300783	1.578013581	1.136188704
ENSMUSG00000029094	Tbc1d14	17.80540155	16.71340895	10.96304536	11.18217186	21.68676083	21.11938873	15.26601194	23.9100945	29.84531564	22.47541214
ENSMUSG00000029093	D5Ertd579e	21.75927486	20.66020592	13.09575872	15.87515982	13.41348182	12.18860233	1.146231125	4.280381327	29.8529754	29.24341365
ENSMUSG00000043430	Bloc1s4	0.067292144	0.04938596	0.083626021	0.050687268	0.060632617	0.056463251	0.155595382	0.830174859	11.53649313	19.04246789
ENSMUSG00000039563	Gm43701	0.049185422	0.072194737	0.03056212	0.07409705	0.2659069	0.165081312	0	0	0.516263032	0.082972226
ENSMUSG00000029198	Mrfap1	26.30468586	29.37229994	32.35746282	36.2963075	30.87210761	29.64634351	62.81731319	45.81880846	38.8539148	50.93284693
ENSMUSG00000029196	Man2b2	17.74078998	16.54681097	16.74955747	15.67120352	24.87926939	24.1361854	17.62147452	12.47345478	12.08577749	17.12863235
ENSMUSG00000050677	Ppp2r2c	4.208790407	4.089212623	2.40716977	2.521779927	2.801108526	2.488100002	0.737251571	0.913606928	0.79484346	8.249626444
ENSMUSG00000029192	Ppp2r2cos	29.20063614	27.41907671	19.0781192	18.5156478	24.59109754	24.91160082	37.1101065	44.38431763	30.13037204	30.87458298
ENSMUSG00000029190	Wfs1	39.35156307	38.65177915	28.02140332	28.23904735	36.30137746	36.76360095	22.39596454	23.97154839	30.24721183	42.04062757
ENSMUSG00000060708	Jakmip1	19.83310388	21.45034381	17.61710564	21.10246724	19.903121	18.3084641	28.60013415	17.47416785	14.37303858	15.45043232
ENSMUSG00000107081	Gm26647	0	0	0	0	0	0	0	0	0	0
ENSMUSG00000055302	Gm1043	260.8580356	262.208044	237.7422322	220.803026	232.2065885	235.3574676	497.3354597	407.71251	431.2674348	385.0259962
ENSMUSG00000029119	Crmp1	32.36121623	27.68001511	27.65869123	28.622689	32.66135247	29.72415428	39.12979316	81.02139905	41.72711458	45.47079834
ENSMUSG00000029120	Evc	1.268756496	1.431347201	0.443046078	0.774022349	1.832890796	2.269938702	0.290942049	0.166915405	0.146745999	0.10613057
ENSMUSG00000087487	Evc2	0	0	0	0	0	0	0	0	0	0
ENSMUSG00000039474	Stk32b	11.57934848	10.16784808	8.158560806	8.116708616	11.40229429	11.32103833	13.43508119	11.58571856	12.27675398	18.27329091
ENSMUSG00000063646	Cytl1	0.274776253	0.352903842	0.554893495	0.569175775	0.95938485	0.518756117	0.105891301	0.027337747	0.090128853	0
ENSMUSG00000097686	Gm43763	0	0	0	0	0	0	0	0	0	0
ENSMUSG00000117286	Msx1	0.128627443	0.026971477	0.051380129	0.069205422	0.165568437	0.123346576	0.099139043	0.029250892	0	0
ENSMUSG00000113373	Gm20052	0	0	0	0	0	0	0	0	0	0
ENSMUSG00000029121	Gm40289	0.814872349	0.59803792	0.40157484	0.592630681	1.772276894	1.697561805	0.909603155	1.364253052	0.589869855	0.237005229
ENSMUSG00000029122	Stx18	6.828682263	6.822753214	5.049851548	4.867430914	7.537061905	7.567642215	4.06387555	14.49895514	17.04333477	10.09836264
ENSMUSG00000050248	Nsg1	7.156406799	6.7823788	6.028820837	6.029790056	8.213637288	8.422506218	9.222560308	12.0424548	14.44388116	10.322467
ENSMUSG00000029123	Zbtb49	0.371877636	0.14555862	0.061619173	0.112045539	0.178706661	0.124813502	0.076432819	0.039465019	0	0
ENSMUSG00000062329	Lyar	220.3987661	189.9804882	209.3053704	206.1247173	148.9403514	159.2300773	5.088000925	0.280225944	0	0.148481099
ENSMUSG00000107131	Tmem128	0	0	0	0	0	0	0	0	0	0
ENSMUSG00000048450	Otop1	2.879825536	2.991436509	2.615311974	2.536301805	3.153710798	3.903405197	1.468359378	1.51633372	2.518950051	3.026942596
ENSMUSG00000106718	Gm26560	0	0	0	0	0	0.18867982	0	0	0	0
ENSMUSG00000107126	Drd5	0.075599816	0.22193197	0	0	0.034059063	0.126868045	0.174804688	0.030085987	0.066126283	0.063765693
ENSMUSG00000029125	4930487D11Rik	14.42163439	14.25184717	14.0006172	14.79946644	15.00146282	15.57535575	22.05473829	19.72951203	18.15979291	21.87133517
ENSMUSG00000029126	Slc2a9	25.16103048	28.47264216	54.13662188	54.16742666	80.23882357	78.98545926	20.68560519	44.86432567	34.63182828	22.44112615
ENSMUSG00000029127	Wdr1	5.368932376	4.669178876	3.380788302	4.250105256	4.279913522	3.961452574	5.147639996	4.972128535	6.295097831	6.628848433
ENSMUSG00000067367	Zfp518b	28.7961294	29.54677015	28.25377087	31.27556826	32.56883168	32.63041246	112.2407145	41.38630614	35.79043839	41.45235102
ENSMUSG00000067365	Clnk	37.16153972	43.25390002	37.19818256	38.29907977	34.26071209	35.09527369	46.44756186	34.34624909	39.75598098	43.4831379
ENSMUSG00000051596	Clnkos	0.054414593	0.079870154	0	0	0.588353826	0.410922014	0.419398109	0.259860428	0.475958143	0.114741821
ENSMUSG00000097029	Gm40293	0	0	0	0	0	0	0	0	0	0
ENSMUSG00000039358	Gm40292	0	0	0	0	0	0.045643516	0	0	0.047580714	0
ENSMUSG00000106932	Gm42524	0.581221634	0	0.36115102	0	0.261850693	0	0.223987024	0.231305144	0.254193917	0
ENSMUSG00000005107	4930513D17Rik	5.664571197	5.554645448	5.72332124	5.539659596	10.20796065	10.28487048	7.429441884	9.945414808	11.13774427	5.05891017
ENSMUSG00000005103	Hs3st1	107.6836116	103.9615021	120.9846679	117.3065197	136.6476783	141.8809259	229.5846939	193.9173212	172.1502126	178.7316638
ENSMUSG00000046572	Gm35191	4.112936098	4.246207193	1.695942089	2.292736221	4.397216885	4.094844839	5.244602268	7.187902362	7.118063655	7.786936149
ENSMUSG00000039315	Rab28	0.353006669	0.555156296	0.689373565	0.683741423	0.636143154	0.846284488	0.233210019	0.240829473	0	1.020851229
ENSMUSG00000079528	Nkx3-2	0.195285173	0	0	0	0	0	0	0	0	0
ENSMUSG00000106794	Bod1l	0	0	0	0	0	0	0	0	0	0
ENSMUSG00000107031	Gm16223	0	0	0	0	0	0	0	0	0	0
ENSMUSG00000106679	Gm43700	0	0	0	0	0	0	0	0	0	0.065320953
ENSMUSG00000106741	Gm42711	0.073969104	0	0	0	0	0	0	0	0	0
ENSMUSG00000051022	Gm7854	17.69519956	18.4349647	8.878295912	7.813415234	13.01177404	15.48760847	14.3439377	12.14146217	37.44912629	38.77135647
ENSMUSG00000107070	Cpeb2	0	0	0	0	0	0	0	0	0	0
ENSMUSG00000029128	Gm43020	56.4911843	60.28435368	59.23982295	58.7903575	59.93174529	60.23958955	53.09406696	50.27346492	57.03800228	56.6026283
ENSMUSG00000049691	Gm43699	0	0	0	0	0	0	0.230766608	0.317741641	0	0.294628677
ENSMUSG00000061755	Gm43021	24.93821305	23.80605708	12.82214615	13.65644832	21.51014004	22.61081056	15.65390906	22.10193069	21.20131613	17.6453586
ENSMUSG00000067285	C1qtnf7	0	0.049737323	0	0	0	0	0	0	0	0
ENSMUSG00000107193	Gm15866	0	0	0	0	0	0	0	0	0	0
ENSMUSG00000106501	Cc2d2a	0	0	0	0	0	0	0	0	0	0.062823888
ENSMUSG00000085720	Fbxl5	0.358954045	0.57078177	0.074347209	0.225316046	0.107810125	0.100396625	0	0.0952338	0	0
ENSMUSG00000039782	Gm42555	14.0622011	13.13172618	11.28223848	11.16210454	17.32326277	19.02391577	6.765889024	7.23545429	7.058607929	10.22007116
ENSMUSG00000104846	Bst1	0.230457503	0	0	0	0	0	0	0	0	0
ENSMUSG00000107244	Cd38	0	0	0	0	0	0	0	0.333667567	0	0.088398894
ENSMUSG00000104691	Gm16014	0	0	0	0	0	0	0	0	0	0
ENSMUSG00000061535	Gm16015	20.24461328	21.68625496	22.85148399	22.85699143	25.60925427	27.31607356	1.993016789	13.50979463	5.026211239	3.243617271
ENSMUSG00000087290	Gm7879	0.187593416	0.344188805	0	0.211954854	0.591599213	0.550918239	0.289173619	0.597243041	0.492257366	0.158228217
ENSMUSG00000039765	Fgfbp1	15.80474527	15.48849622	10.91816696	11.09230402	15.84640749	15.96351183	5.916010295	15.42877855	17.29737688	11.72207377
ENSMUSG00000039753	Prom1	96.45405248	100.9326644	89.45349362	94.00570458	86.8903041	92.39221518	334.544735	200.4856577	136.4176018	117.2631672
ENSMUSG00000104701	Gm42716	0.041256107	0.363336171	0.205080945	0	0	0	0.127191861	0.262694966	0	0.069596049
ENSMUSG00000029082	Gm16401	53.08607939	50.00812666	25.23599657	27.99179503	21.79980365	20.27556586	233.186883	132.8862629	41.37949428	51.42234239
ENSMUSG00000029084	Gm42428	31.31642603	30.30440331	19.4019274	19.05670752	59.24552096	61.24304626	125.52452	163.513638	88.79218935	75.07445038
ENSMUSG00000086479	Tapt1	0.157592263	0.462630247	0	0	0	0	0	0.125432017	0.689220638	0.531693348
ENSMUSG00000087281	Gm42982	2.088299524	3.387876883	1.502480847	3.311568146	2.574865145	4.7956121	7.115895447	11.3725029	9.806019163	4.635275344
ENSMUSG00000033036	Gm42984	21.65407278	25.84991331	18.99542381	16.51933412	10.97810721	13.01135066	33.80641359	35.43989276	26.25521015	31.29709166
ENSMUSG00000048373	Gm36017	32.65259898	33.62694776	38.26865659	39.90658775	21.92924857	22.58818661	33.23411299	42.82206706	299.9145964	250.7262957
ENSMUSG00000029086	Ldb2	20.29513936	19.74160589	20.2709148	21.77787313	18.04105806	16.55418557	3.021825426	4.889425312	159.4005354	235.7290871
ENSMUSG00000105264	Gm43507	0.145305408	0.035546731	0.18057551	0.072966756	0.218208911	0.081281561	0	0	0.169462611	0.040853274
ENSMUSG00000072962	Gm3364	0.165342702	0.03033641	0.051369118	0.062271532	0.037244915	0.069367581	0	0	0.253090857	0.13946055
ENSMUSG00000105353	Gm42750	0	0	0.35277997	0	0	0	0	0	0	0.239438064
ENSMUSG00000046985	4930431F12Rik	63.88888129	63.18636304	53.78533834	59.29997647	69.72585291	74.61661183	65.90689062	50.44302312	69.69348862	70.12843049
ENSMUSG00000105503	D5Ertd615e	0.249578431	0	0.155079405	0	0	0	0	0	0.436606727	0
ENSMUSG00000104784	Gm43303	0.694874901	0.573717753	0.161914211	0.065426118	0.46958027	0.145763286	0.133892952	0.414802537	0.303899515	0.366313553
ENSMUSG00000104800	Qdpr	0	0	0	0	0	0	0	0	0	0
ENSMUSG00000039706	Gm42413	65.05719423	61.19692861	95.47930095	94.99774099	202.9342869	199.9803497	22.93321687	14.37771746	10.57215607	3.593231164
ENSMUSG00000104894	Clrn2	0.213153135	0.125147118	0.026489197	0	0.153646851	0	0.131429482	0	0.149154063	0
ENSMUSG00000105224	Lap3	0.176109677	0.310194151	0.306399695	0.371428966	0.634724358	0.354646745	0.108588615	0	0	0
ENSMUSG00000106656	Med28	0	0	0	0	0	0	0	0	0	0
ENSMUSG00000062496	Fam184b	0	0	0	0	0	0	0	0	0	0
ENSMUSG00000029092	9630001P10Rik	0.010960137	0	0	0	0.039501894	0.018392785	0	0.33149203	0.268427736	0.092444765
ENSMUSG00000104781	Ncapg	0.128146773	0.376189618	0.318503889	0	0.230929609	0.21504987	0	0.61197325	0.67253099	0.216174276
ENSMUSG00000015806	Lcorl	33.2670415	31.45885677	33.66032189	30.46282741	30.00277648	30.54596403	71.67828225	46.52837057	34.61365929	28.66212432
ENSMUSG00000105255	4930405L22Rik	0	0	0	0	0	0	0	0	0	0
ENSMUSG00000049530	Slit2	0	0	0	0	0	0	0	0	0	0
ENSMUSG00000039682	4930518C09Rik	51.54400101	48.92983192	36.46876556	39.16692585	37.58371754	37.85508537	125.0404843	96.46812122	77.07110212	97.44506058
ENSMUSG00000015804	Gm20475	31.07719423	31.92798007	24.71904493	25.19297254	21.00547882	22.52675684	36.54476005	22.99939074	22.00282473	21.43936827
ENSMUSG00000015879	5730480H06Rik	0.094272753	0.117085916	0.108143682	0.131095745	0.248295235	0.279899539	0.04471404	0.18469976	0.735790545	0.18349762
ENSMUSG00000097825	Kcnip4	0	0	0	0.021482228	0	0	0.043962856	0	0.099783374	0
ENSMUSG00000015880	Gm20700	1.844007881	1.551178849	1.581341762	1.023462004	2.040459172	2.334467777	11.98513711	29.02777722	33.59804095	11.20582187
ENSMUSG00000015882	Adgra3	7.618097527	7.710827926	6.264041556	6.613495858	10.35156246	10.56664172	7.158199411	9.94510562	10.77891871	7.874968694
ENSMUSG00000106602	4930448I18Rik	0	0	0	0	0	0	0	0	0	0
ENSMUSG00000031558	Gm36814	14.09039384	13.62585423	12.77725839	12.68171006	25.57027224	24.3680651	9.33425442	31.562121	24.71716819	17.7508707
ENSMUSG00000092309	Gm43016	0	0	0	0	0	0	0	0	0.470630996	0.151276769
ENSMUSG00000092559	Ppargc1a	0.325970308	0.23923085	0	0	0	0	0	0	0	0
ENSMUSG00000029089	Gm43177	6.31278742	6.006575427	4.977102056	5.340478028	7.2601193	7.772351895	6.393679549	6.185968276	6.631615942	9.779616264
ENSMUSG00000029088	Dhx15	4.261442241	4.02105688	3.626973017	4.369776012	3.710645259	5.138155821	2.760074019	2.650733759	1.691440723	1.872697708
ENSMUSG00000093502	9230114K14Rik	0.038862281	0	0	0.058545402	0	0	0.059905868	0	0	0
ENSMUSG00000029090	C130083M11Rik	28.79998603	25.61649765	23.72169689	25.46987675	40.81276205	39.91704804	14.52790836	11.39281094	13.95967171	16.80245926
ENSMUSG00000104870	Gm43179	0	0	0	0	0	0	0	0	0	0
ENSMUSG00000105423	Sod3	0	0	0	0	0	0	0	0	0	0
ENSMUSG00000105320	Ccdc149	0	0	0	0	0	0	0	0	0	0
ENSMUSG00000029167	Gm3519	1.996038636	1.975912105	3.634277689	3.966043441	4.003309825	3.983978492	0.858663126	1.403969263	1.995327866	2.628855107
ENSMUSG00000104847	Lgi2	0	0	0	0	0	0	0	0	0.135478239	0
ENSMUSG00000029169	Gm43685	165.2798333	170.0032439	164.516888	170.9643813	228.4786484	236.7614406	310.7555784	217.5359558	232.0866462	227.0206947
ENSMUSG00000097145	8030423F21Rik	2.588081237	2.314897008	2.311707237	1.492548756	3.789424176	3.494915422	2.493440453	4.731390358	2.758963216	4.775208184
ENSMUSG00000106464	Sepsecs	3.558299432	3.370591797	2.056748088	1.620622635	4.28729959	4.895134938	1.498832087	4.445814358	2.967640367	2.826802087
ENSMUSG00000104751	Pi4k2b	0	0	0	0	0	0	0	0	0	0
ENSMUSG00000072941	Zcchc4	87.31269048	84.27741886	120.6479184	131.5524433	141.4522626	137.306149	12.81573695	47.95435814	49.3495252	16.79115473
ENSMUSG00000045790	Anapc4	11.66919291	11.07504518	8.164259974	7.996004907	9.119476858	8.03392376	4.772725019	7.910706115	12.22098006	13.25505869
ENSMUSG00000106380	5033403H07Rik	0.102303331	0	0	0	0	0	0	0	0	0
ENSMUSG00000039252	Gm30301	4.441875601	3.625370111	2.599129379	2.430586378	5.360314057	5.571110711	7.86036247	25.57756229	18.00343375	16.01668562
ENSMUSG00000104829	Slc34a2	0	0	0.15090588	0	0	0	0	0.193300333	0.212428344	0.307267544
ENSMUSG00000052295	Gm17182	0.150351089	0.220686473	0.149476746	0	0.216754695	0.050462421	0.092705959	0.526541699	0.263020713	0.050726268
ENSMUSG00000029173	Sel1l3	26.88454389	27.55345414	18.03382726	17.87754982	17.54653914	18.2163864	10.20330836	14.17448667	21.28825651	23.21309177
ENSMUSG00000029186	Smim20	200.1235981	195.2273112	202.0823467	202.8195705	188.8453182	193.0925178	47.42580935	88.75551962	152.2677436	162.1049852
ENSMUSG00000029179	Gm45495	5.269503293	5.050507738	3.060948268	3.519442135	4.317595568	4.77223109	8.606125138	7.318957117	9.257518476	7.869394846
ENSMUSG00000029176	Gm42745	41.897461	43.39265246	35.72972745	35.80643798	40.58719709	37.57226449	49.7885842	53.15036904	47.88363062	51.24011848
ENSMUSG00000106352	Rbpj	5.216387281	4.660571373	3.241282635	4.612541346	3.371847214	3.139984113	0	0.09025796	0.297568275	0.478242694
ENSMUSG00000106538	Gm10441	1.446368253	1.350993849	0.571914767	0.693296092	0.11847539	0.992956493	0.101343822	0	0	0.110905361
ENSMUSG00000029188	Gm40304	1312.507463	1256.486024	667.0457613	674.9818047	792.7883999	799.0275246	30.61719177	524.5566963	364.8084445	472.5969567
ENSMUSG00000090642	Cckar	6.579293726	6.803892278	4.645619954	4.880712355	6.197640524	6.60790737	0	0.952116522	0.959138673	1.177144343
ENSMUSG00000029189	Tbc1d19	3.505589591	3.77896728	3.116848565	2.862392679	2.328335504	3.108857578	3.089998292	6.714616075	11.96604341	12.1478732
ENSMUSG00000061461	Stim2	18.31471084	18.6995324	17.91055071	20.99639486	17.63708206	16.73613182	21.03870409	23.46811292	33.41192917	34.65739108
ENSMUSG00000106981	Gm10440	5.799395272	5.625583799	2.632153612	4.178419808	2.726327801	4.696878909	1.632470132	2.328018241	2.867157852	3.955798511
ENSMUSG00000106808	4932441J04Rik	0	0	0	0	0	0	0	0	0.777069486	0
ENSMUSG00000039191	Pcdh7	15.36422566	15.08419203	12.55748764	11.21978608	17.8714888	17.58682541	32.11651314	45.00898687	65.73171986	33.76238221
ENSMUSG00000106807	4930459L07Rik	0.055452905	0	0.068913034	0	0	0	0.042740085	0.35309194	0	0
ENSMUSG00000107111	1700029E06Rik	0	0.704302763	0	0	0	0	1.972423045	1.27304137	0.55960601	0.53962907
ENSMUSG00000029193	Gm43042	45.04152758	43.02948273	36.34878797	34.30702579	26.42624754	23.45098858	0.327312307	0.908391873	0.580396326	1.276064036
ENSMUSG00000039178	4933402J10Rik	50.18214654	48.77299219	43.56731747	51.10931207	45.26687691	43.7364887	19.41877822	23.53552734	23.68711547	28.34512678
ENSMUSG00000039156	1700014F14Rik	32.5788626	32.60652483	38.39224191	40.36300875	70.48262799	70.05345401	16.98106731	19.6656252	32.40225412	26.70234255
ENSMUSG00000105912	G6pd2	0.233554825	0.228542367	0.116098312	0.187651519	0.084176485	0.235164415	0	0.049571389	0	0
ENSMUSG00000097216	Arap2	0.063316241	0.061957374	0.052456697	0.063589935	0.171150564	0.17709055	0.585608615	0.722330317	1.052257682	1.157107139
ENSMUSG00000029108	Dthd1	2.312812209	2.463710126	2.292085957	2.580082888	6.550738304	6.583390088	31.83841049	23.99293896	27.31463371	30.43041115
ENSMUSG00000105234	Nwd2	0	0	0	0	0	0	0	0	0	0
ENSMUSG00000100557	0610040J01Rik	0	0	0	0	0	0	0	0	0	0
ENSMUSG00000106634	Rell1	0	0	0	0	0	0	0	0	0	0
ENSMUSG00000106013	Gm15819	0	0	0	0	0	0	0	0	0	0
ENSMUSG00000105903	5830416I19Rik	0	0	0	0	0	0	0	0	0	0
ENSMUSG00000089992	Pgm2	0	0	0	0	0	0	0	0	0.031936629	0
ENSMUSG00000037999	Tbc1d1	29.89878546	31.18327959	32.78869153	33.80804669	67.76202046	69.78777422	12.63460338	7.238179372	15.98071157	14.35120836
ENSMUSG00000090326	Gm43838	0.148992337	0.34990734	0.074062948	0	0.05369896	0	0	0.02371742	0.052128749	0.829419446
ENSMUSG00000090061	Gm43837	0.386760294	0.61929786	0.268408759	0.317808098	0.271546594	0.202299081	0.030970786	0.031982666	0.571146983	0.932052085
ENSMUSG00000060512	Gm31363	20.32249547	20.39812326	14.13983582	18.78094524	12.04082854	14.97434655	4.935969025	12.74309339	53.17817751	52.39615525
ENSMUSG00000047881	1700027F09Rik	29.58630626	26.90649521	36.11036616	33.99134141	65.94864416	68.05004643	51.33594604	43.93905626	56.98657415	44.64452361
ENSMUSG00000087552	C030018K13Rik	0.178233245	0	0.664487844	0	0	0.897307877	0	0.425582229	1.247188447	0
ENSMUSG00000106219	Gm3716	0.032634256	0	0	0	0	0	0	0	0	0
ENSMUSG00000029171	Gm42564	23.81193147	23.45138922	42.74624026	43.0412997	49.17133777	51.37722038	70.56678564	48.99441309	64.82642321	50.57752613
ENSMUSG00000029174	Gm42565	12.46009034	10.68560766	17.55078988	16.37591174	31.40690866	33.56039158	25.23168305	26.49893351	39.51574259	26.18189183
ENSMUSG00000105730	Gm26761	0	0	0	0	0	0	0	0	0	0
ENSMUSG00000105443	Gm20033	0	0	0.159490346	0	0	0	0	0.204296459	0	0.324746835
ENSMUSG00000105105	Klf3	0	0	0	0	0	0	0	0.252255148	0	0.26732087
ENSMUSG00000100911	Tlr1	0	0	0	0	0	0	0	0	0	0
ENSMUSG00000105352	Tlr6	0	0	0	0	0	0	0	0	0.173180613	0
ENSMUSG00000105402	Fam114a1	1.652666064	1.44236509	1.036160968	1.233642527	1.100063956	0.974447057	0.068853253	0.639925485	1.927423827	1.255823122
ENSMUSG00000105183	Tmem156	0	0	0	0	0	0	0	0	0	0
ENSMUSG00000104928	Klhl5	0	0	0	0	0	0	0	0	0	0
ENSMUSG00000097668	Wdr19	0	0	0.04860381	0.029459662	0	0	0	0.093387341	0.342094915	0.725742015
ENSMUSG00000097640	Rfc1	1.732219612	1.335924055	2.043224265	1.946113335	3.703573154	3.301089151	0.678864781	0.794517326	0.719055394	0.792441593
ENSMUSG00000029178	Klb	93.68580819	90.36964831	166.2780178	168.4332949	282.7222643	280.8202427	46.19383793	67.99976931	95.13795218	83.07166282
ENSMUSG00000044827	Rpl9	5.115470899	5.054216327	2.324499293	2.177424477	4.57091763	4.209041364	24.77037324	32.54979508	6.321235494	6.573663215
ENSMUSG00000051498	Lias	5.164328882	4.243566211	3.230666285	2.704552391	5.462047357	4.753877102	16.83801283	22.23158848	6.546340202	5.978332823
ENSMUSG00000029185	Ugdh	37.61273525	36.25585059	28.53867481	27.1885606	39.77982605	38.31756094	19.36405177	53.92842424	69.70389988	48.55963674
ENSMUSG00000037913	Smim14	5.669696336	6.713902978	5.30995845	5.735466747	5.873654037	6.664828317	16.46626651	12.46978593	2.635333096	0.693069924
ENSMUSG00000054920	Ube2k	146.5487558	137.3558173	142.4118014	144.8746851	320.2818407	311.4889543	67.74180405	58.57626564	49.3752319	28.46341543
ENSMUSG00000037890	Gm42726	10.42443077	10.4011127	8.195350073	8.237782872	10.02635018	9.760777613	2.346709087	7.943907903	10.8318833	10.26094492
ENSMUSG00000029191	Pds5a	27.73464608	26.31393323	22.66011708	24.08501909	29.75375636	30.85705365	50.20732077	52.86741719	51.50142099	40.40914211
ENSMUSG00000029195	N4bp2os	0.363263521	0.177733654	0.030095918	0.1641752	0.436417821	0.325126244	0.149324683	0.115652572	0.169462611	0.163413097
ENSMUSG00000047215	N4bp2	447.5498408	474.4323054	531.4897784	542.2668218	376.2940468	375.6354823	805.1958805	599.5549708	828.5110523	775.5211975
ENSMUSG00000029199	Rhoh	21.83315611	19.11052047	22.4387372	20.54089674	24.13291498	25.54671866	27.41411275	24.14189534	25.62980584	33.11406049
ENSMUSG00000029201	Chrna9	20.22096122	21.12587945	20.61218408	21.27343631	22.48615176	22.48235302	62.00812958	58.591667	68.65300348	53.06983665
ENSMUSG00000037822	9130230L23Rik	78.11250466	77.26093592	76.25764289	78.19147839	77.0349767	78.66655027	23.52128847	35.57116803	56.65002095	59.88114044
ENSMUSG00000029203	Rbm47	39.40470049	39.7077252	37.75589236	37.25666443	44.03003611	42.67830143	57.37945123	44.36043131	55.11015543	52.40390504
ENSMUSG00000107102	Gm26725	0.333321116	0.880652289	0.538496953	0.602571498	0.300334193	0.89498204	0.256905801	0.106119778	1.224518906	2.305382667
ENSMUSG00000029202	1700126H18Rik	44.03100305	44.39593308	38.44677773	38.97375432	52.99311107	58.14961482	58.32512788	55.13639922	68.69210754	56.1469128
ENSMUSG00000106978	Nsun7	4.184043185	3.791356244	2.493704629	2.8621646	3.500688171	3.259965396	1.513697168	1.223336965	3.398324546	1.692521854
ENSMUSG00000037795	Apbb2	10.6985219	10.20024334	7.141856148	6.953195955	10.50988578	11.30451024	6.436132934	7.324620312	4.753468347	7.20307967
ENSMUSG00000029204	Uchl1os	2.390278248	2.483106307	2.353367265	2.472459822	3.245755789	3.870010942	7.369186276	2.331217952	0.426983891	0.511127161
ENSMUSG00000029205	Uchl1	0.209324937	0.204832491	0.144519196	0.175191478	0.167652641	0.117093079	0.107557524	0	0.16275031	0
ENSMUSG00000054598	Limch1	2.729955802	2.688941389	2.157574705	2.092393058	2.265593633	2.692508469	0.535253907	0.343081093	4.06355247	2.888372133
ENSMUSG00000070780	Gm15949	16.55870989	15.52718856	16.86722885	16.95248357	16.82482406	17.39341176	18.2847515	24.06754212	41.83224065	43.61375136
ENSMUSG00000097092	Gm15948	0.500670477	0.508768573	0.287168601	0	0.277613493	0.710939799	0	0	1.819096626	1.949064565
ENSMUSG00000107014	Phox2b	0	0.310704758	0.526121239	0	0	0	0	0	0.185153594	0
ENSMUSG00000029206	Gm42670	1.888330198	2.1134254	1.657347089	1.244573381	1.40369851	1.604259004	0.145542229	1.070868941	1.032312849	2.229832897
ENSMUSG00000029207	Tmem33	29.21444988	28.54635103	31.75945299	32.34621124	44.99413777	44.41653698	20.92279271	16.58547166	17.97793374	13.01846994
ENSMUSG00000087601	Slc30a9	0	0	0	0.038323786	0.091686593	0	0	0	0	0
ENSMUSG00000029223	Gm43698	3.022772239	1.550224038	1.629321935	2.523769437	4.003401203	4.339275179	26.94695205	6.319130754	2.22986592	0.491488838
ENSMUSG00000037736	Bend4	331.8586193	325.8496469	345.2304881	349.7657253	408.7400959	412.7916814	6.168754389	47.54064163	21.77209204	12.14172604
ENSMUSG00000085839	Gm26756	3.061792535	0.499346933	2.536655975	2.56252297	7.356757558	7.42178063	0	0	1.785409652	1.147782466
ENSMUSG00000086964	C330024D21Rik	3.190950036	5.464317553	4.89077343	4.166166377	6.517028407	6.961372403	0	1.52385895	2.046797169	0.53829004
ENSMUSG00000012520	Shisa3	0	0	0.035359957	0	0	0.047749208	0	0.271762432	0	0
ENSMUSG00000107319	Atp8a1	1.227560784	0.73046881	0.618457146	0.449829884	0.239151561	0.389736277	0.51142548	0.211253924	0.174118898	0.447741767
ENSMUSG00000037720	Gm15478	46.80371639	46.6519688	36.81216916	38.96035804	37.96143427	39.53098208	45.86301934	43.22170064	36.2392145	41.42765281
ENSMUSG00000029221	Gm15477	49.6877836	51.07450884	42.64566862	41.72367115	55.72637576	55.49676128	38.07681353	42.94110533	57.35319787	53.15332165
ENSMUSG00000107266	Gm21905	0.308937625	0.226730499	0	0	0	0	0.238112332	0.122945977	0	0
ENSMUSG00000092060	4930425K10Rik	6.40968976	5.678193652	5.957996926	4.831605293	5.464672474	5.358402941	6.261763959	5.195636036	1.594769216	0.908360735
ENSMUSG00000097840	Gm5108	0.695646836	0.388981227	0.452834258	0.199615391	0.656650308	0.111181115	0.357444516	0.316391116	0.115899854	0.055881217
ENSMUSG00000107385	Grxcr1	0.046525067	0.045526566	0.038545424	0	0.055894323	0.130126956	0.573743896	0.493741081	0.379819419	0.104645869
ENSMUSG00000050010	Kctd8	0.490212528	0.568936771	0.340019843	1.030461365	1.068295113	1.147885875	0.5272035	1.61513738	0.119660434	0.134620231
ENSMUSG00000037685	Yipf7	130.3459519	128.2204223	134.2361865	134.2679314	140.9752835	145.178976	15.59391196	26.61649615	19.64998546	27.79940922
ENSMUSG00000085363	Guf1	1.559089569	1.274576149	1.496066438	1.575739263	1.4937063	3.179411337	0.243374483	0.502652062	0.241671472	0.432796427
ENSMUSG00000087261	Gnpda2	0.67461018	0.80286321	0.362533563	0.329607378	0.361423011	0.305972699	0	0	0.063791753	0.061514501
ENSMUSG00000095346	Gabrg1	0	0	0	1.484496065	0	0	0	0	0	0
ENSMUSG00000106880	Gabra2	0	0	0.143006109	0.953464923	0	0	0	0	0.100653967	0
ENSMUSG00000094719	Cox7b2	0	0	0	0	0.142257743	0	0	0	0	0
ENSMUSG00000068082	Gabra4	0	0	0	0.060294658	0.144250148	0	0	0	0	0
ENSMUSG00000037653	Gabrb1	3.898189866	3.89522046	2.347671112	2.303850662	2.107444715	2.59154274	0.184893101	0.143200456	0.577026414	0.885225721
ENSMUSG00000029158	Gm38562	1.371401742	1.85811131	2.184978485	2.648711191	2.407995296	2.714497415	0.108410454	0	0.246061379	0
ENSMUSG00000029208	Commd8	12.47095564	13.18873128	9.64097819	9.378323268	15.44674677	14.69182539	10.48479679	14.45446738	19.78779601	16.73626991
ENSMUSG00000029209	Corin	7.159040103	8.223287788	4.814817332	4.338784693	4.238579802	4.177268898	3.784237655	5.457928124	7.20961613	5.552542277
ENSMUSG00000001260	Gm20647	0	0	0	0	0.097144357	0.030154761	0	0.028604074	0	0
ENSMUSG00000000560	AU023070	0	0	0	0.022069576	0.052799695	0.073753433	0	0	0	0
ENSMUSG00000049387	Nfxl1	0	0	0	0	0	0	0	0	0	0
ENSMUSG00000029211	Zar1	0.813894218	0.765794955	1.011451433	1.100362833	1.44789155	1.786097009	0.160847546	0.232543876	0.03650789	0.070409246
ENSMUSG00000029212	Gm5868	0.099853174	0.219847874	0.217158581	0.455982467	0.45547953	0.549835412	0.0384807	0.059606916	0.043670208	0.084222518
ENSMUSG00000105489	Cnga1	0	0	0	0	0	0	0	0	0	0.12843747
ENSMUSG00000029213	4933408A14Rik	37.51658806	38.83290972	34.91597863	37.30296596	38.39490825	35.8285782	41.29124587	37.33217512	28.47396065	26.4178563
ENSMUSG00000005220	Nipal1	1.022696643	1.087019321	1.314762044	1.87271835	3.717719728	2.263663054	0.10872262	1.010473314	0.647771005	0.60977419
ENSMUSG00000093400	Txk	0	0	0	0	0	0	0	0	0	0
ENSMUSG00000093771	Tec	0	0	0	0	0	0	0	0	0	0
ENSMUSG00000072889	Slain2	18.27828496	17.855842	17.62039553	17.90842395	17.79323158	20.55262328	15.61627651	24.23880532	29.27952002	27.9743089
ENSMUSG00000063935	Gm10135	0	0	0	0	0	0.057685791	0	0.05471934	0	0
ENSMUSG00000060204	Slc10a4	0	0	0.077090847	0.093452357	0	0	0.286871948	0.049374108	0	0
ENSMUSG00000067220	Fryl	0.594696469	0.758044741	0.233383463	0.11788167	0.056404494	0.341418167	0.241241957	0.099649533	0	0.052800508
ENSMUSG00000106136	1700071G01Rik	0	0	0	0	0	0	0	0	0	0
ENSMUSG00000067219	Gm17207	8.550597982	7.30001051	9.866180479	10.44017918	8.705321533	9.372308954	4.807253599	3.163535044	5.669503402	6.223567979
ENSMUSG00000054892	Gm34411	1.891463765	1.862734495	3.043700164	2.435435747	5.287626142	6.416154601	2.006084046	0.205875972	0.141405252	0.736329615
ENSMUSG00000029217	1700025M24Rik	9.414522664	9.441206356	7.212154633	6.751414411	7.378891466	7.899503948	16.5004055	14.31934551	15.11588645	11.09537439
ENSMUSG00000036087	Ociad1	85.16255883	83.08314666	74.98329868	76.40040551	88.70578247	88.97631636	43.39453134	38.40249273	43.30421895	37.76353931
ENSMUSG00000063656	Ociad2	0.170099585	0	0	0	0.306531565	0	0.262207032	0.541547757	0	0.286945617
ENSMUSG00000029219	Cwh43	0	0	0.050588581	0.122650672	0.073357981	0.068313563	0.125500802	0.194401759	0	0
ENSMUSG00000070733	Dcun1d4	20.51022999	18.49802971	17.37609343	18.37044245	23.70510769	25.34823538	15.63919274	16.84815245	23.34919067	20.7621095
ENSMUSG00000086376	Lrrc66	0	0	0	0	0	0	0	0	0	0
ENSMUSG00000090561	Sgcb	0.199372537	0	0.165177598	0	0	0	0	0	0	0
ENSMUSG00000107087	Spata18	0	0.22470612	0	0	0	0.513815582	0	0	0	0
ENSMUSG00000100175	1700019F05Rik	0	0	0	0.089069764	0	0	0	0	0	0
ENSMUSG00000029152	C78283	114.7158906	117.1500063	115.2749047	114.9229666	126.4171269	119.8474079	117.0419016	112.0974794	125.895335	148.6522023
ENSMUSG00000029153	Usp46	30.52921249	32.71524024	26.76003208	27.38267498	25.01268765	21.23663776	4.579280519	15.89656827	59.45539971	57.81426121
ENSMUSG00000029154	Usp46os1	0	0	0	0	0	0	0.632540675	1.73351112	24.02020201	36.42138588
ENSMUSG00000051674	Usp46os2	15.51347881	16.58142317	15.65616428	14.5714629	18.25608783	20.60004857	9.276664421	14.03814908	19.36152521	26.57407745
ENSMUSG00000067206	Dancr	0.026807439	0	0.099943294	0.181732398	0.096617829	0.089973961	0.433896064	0.042673557	0.304826038	0.203499893
ENSMUSG00000029156	Rasl11b	19.58706159	20.83962303	20.42992974	19.58076189	29.99248624	29.54507454	22.67114301	35.0186579	24.81747711	19.99706266
ENSMUSG00000029155	Scfd2	25.68004962	24.4609311	20.49459006	23.40783116	24.60310983	23.96593812	1.636871804	1.483369944	1.971352214	16.4142177
ENSMUSG00000107027	Fip1l1	0	0	0	0	0	0	0	0	0	0
ENSMUSG00000106968	Lnx1	0	0	0	0	0	0	0.155840028	0	0	0
ENSMUSG00000054814	Gm15984	57.39471628	56.17178731	34.03284305	36.17213724	32.46025646	31.30609587	13.87627504	19.05338287	30.48234646	37.62027819
ENSMUSG00000087250	Gm15985	0	0	0	0	0	0.566410878	0.130071205	0.268641801	0.147612609	0.142343101
ENSMUSG00000086234	Gm42575	0	0	0.128206439	0	0	0	0	0	0	0
ENSMUSG00000106943	Gm6116	5.479134489	6.219390516	5.424574494	5.888016137	5.660973221	5.823389214	5.264697131	2.093277057	3.13112319	4.159305443
ENSMUSG00000049907	Chic2	43.36187639	42.18820196	59.41402662	63.18570711	58.36076795	55.7767798	3.90184901	10.80764349	10.8011372	9.497709876
ENSMUSG00000062110	Gsx2	6.752873676	6.711879196	5.932757988	5.962377389	6.467384285	6.116469266	8.599898235	10.53602773	5.535049327	6.110729185
ENSMUSG00000029227	Gm19583	40.2521039	37.84903562	38.35808376	40.20596998	48.12576302	49.34566571	44.04194822	39.92576314	51.27458799	41.36781084
ENSMUSG00000029228	Pdgfra	1.355964931	1.340403194	1.409981146	1.646698105	1.695521271	1.578929742	0.938460803	1.62988744	5.325108193	2.754233329
ENSMUSG00000085657	Gm42802	0.055886696	0	0.069452119	0	0.20142361	0.093786417	0	0.355854067	0	0.188553573
ENSMUSG00000085497	Gm42800	0.249942248	0.183433567	0	0	0	0.209720646	0.385283802	0	0.43724318	0
ENSMUSG00000106987	Kit	0.025606389	0	0	0	0	0	1.184160789	0.570663228	0.089590448	0.086392229
ENSMUSG00000072874	Gm43101	0.656250592	0.744329249	0.556051936	0.359502179	1.128855283	0.70082014	2.896867667	3.323904815	0.052183163	0
ENSMUSG00000029229	Gm43100	10.53175818	10.76847144	12.56637244	13.46905825	20.85855804	21.58247945	18.05359891	11.41823211	9.679758854	12.61460148
ENSMUSG00000035946	Gm19590	0	0	0	0	0	0	0	0	0	0
ENSMUSG00000107192	Gm28865	0	0.230299098	0.077993815	0	0	0	0.338604103	0.399619428	0.10979093	0.211743178
ENSMUSG00000029231	Kdr	78.31629825	80.6311582	128.1000132	130.2567097	279.2790518	280.6001478	153.8006538	415.3709335	296.6460487	248.271696
ENSMUSG00000106760	Gm32780	0	0	0	0	0	0	0	0	0	0
ENSMUSG00000107386	Srd5a3	0.175436953	0.171671797	0.145347273	0	0	0	0	0	0	0
ENSMUSG00000005672	Tmem165	68.40749068	62.12538973	41.66243268	40.4998908	100.3416251	97.16124228	42.75220364	20.49263831	17.46982976	7.602169957
ENSMUSG00000106754	Clock	0.175676621	0	0	0	0	0	0	0.279651711	0	0
ENSMUSG00000106726	Gm7467	0	0	0	0	0	0	0	0	0	0
ENSMUSG00000107061	Pdcl2	1.004370438	1.158317739	0.802389923	0.756533978	0.775691592	0.240783871	0.774114149	1.084908227	1.255015989	0.24204283
ENSMUSG00000100936	4930432L08Rik	0.948605156	0.261069351	0	0.089316153	0	0.198988054	0	0	0	0
ENSMUSG00000062960	Nmu	180.8380261	168.9240773	129.9912009	133.1844062	320.2238601	317.9845393	107.7362838	13.89119362	7.11391111	1.232839269
ENSMUSG00000106756	Gm7271	0	0	0	0	0	0	0	0	0	0
ENSMUSG00000029233	Exoc1	25.54527988	23.35324142	18.11652274	15.56213274	23.69571843	26.82950553	39.61593917	38.75871935	23.64461431	28.14238522
ENSMUSG00000029234	Cep135	136.2554169	144.1767532	100.9233385	97.96969737	110.1477631	115.9213457	134.3467556	136.1822751	126.4939679	124.1892158
ENSMUSG00000029238	C530008M17Rik	27.22179914	27.20364605	30.07905425	31.38648824	40.48594919	39.53279371	30.86809678	29.9088423	26.73497039	30.68586528
ENSMUSG00000098449	Aasdh	0.591696103	0.192999121	0.490212658	0.495211494	0.829327731	0.551642496	0.202687644	0.627929608	0.115011051	0.443621444
ENSMUSG00000029235	Ppat	0.072591186	0	0	0	0.261628973	0	0	0	0	0
ENSMUSG00000087037	Paics	0	0	0	0	0	0	0	0	0	0
ENSMUSG00000029236	Srp72	0	0	0	0	0	0	0	0	0	0
ENSMUSG00000091204	Arl9	0	0	0	0	0	0	0	0	0	0
ENSMUSG00000036435	1700112J05Rik	18.9912308	20.08673802	16.64755284	16.49571628	23.61980316	23.48244568	28.59193604	29.66406621	25.28775449	24.25505976
ENSMUSG00000036403	Thegl	10.1203965	9.310793281	7.466664212	5.953939496	10.75871882	10.61952475	8.322616088	9.479442816	9.231858824	7.232314139
ENSMUSG00000036377	Hopx	2.561274026	2.615660301	1.178601289	1.401442946	2.155397261	2.027457201	4.404457351	5.365718674	0.380431143	0.387231007
ENSMUSG00000055923	Hopxos	8.486572028	8.789292004	5.568040968	6.066864515	6.934277752	7.395102771	6.224095888	6.779868921	10.91796005	9.727922175
ENSMUSG00000029246	Gm15831	17.58726621	17.41661575	6.738793145	6.258768224	6.520762381	7.733184014	39.15625008	19.61059303	17.24092552	24.55558852
ENSMUSG00000029247	Chaer1	163.5160049	179.8047309	162.1916572	160.2421394	139.5842487	139.4340641	249.5293958	200.9661472	191.3049897	180.9505417
ENSMUSG00000036323	Spink2	72.36810603	72.20350023	68.15592238	67.90678802	78.52450809	81.18144455	116.2576069	128.9030067	171.756901	156.8684587
ENSMUSG00000063820	Rest	1.685706002	2.120821805	2.094878811	2.539489056	1.301898107	2.020623076	2.969715596	0.766685589	0.561701913	1.218712843
ENSMUSG00000086632	Noa1	0.270271724	0	0	0.325728014	0.097409779	0	0.083324303	0	0	0.364742978
ENSMUSG00000029248	Polr2b	0.523657362	0.512418842	0.371865797	0.338092036	0.269619387	0.334772223	0.076877454	0.0793892	0.087245149	0.63097989
ENSMUSG00000059325	Gm34648	1560.309871	1547.845606	2211.646174	2185.686186	1423.383819	1454.542236	51.24702318	53.08370506	118.6355866	545.911191
ENSMUSG00000087541	Gm34728	10.09045896	9.166819191	10.93617907	10.06928051	8.603553014	9.571013914	0.079561917	0.205403424	0.496604009	4.048679993
ENSMUSG00000085858	1700017L05Rik	0	0	0	0	0	0	0	0	0	0.140136231
ENSMUSG00000106783	Gm42761	0.592605007	1.546364695	2.045690302	0.694361063	1.06791642	0.441991899	0	0	0	4.443028901
ENSMUSG00000053030	Adgrl3	0.266656893	0.489251272	0.16569137	0.200857166	0	0	0.205524641	0.848958226	0.932966785	0.449830764
ENSMUSG00000029249	Gm16054	16.26719358	15.1185768	9.575477915	9.35811144	14.41468623	14.93322386	18.32094889	22.60211884	24.4639869	18.02595313
ENSMUSG00000036285	1700031L13Rik	8.283698737	9.789683314	3.103461164	4.312685195	4.884468872	4.727468411	22.51049697	15.80434506	11.21478276	11.99605966
ENSMUSG00000029250	Tecrl	47.03267895	48.11801011	35.65026711	38.09102299	44.55852277	43.71585119	82.19270034	74.39180788	69.63226863	85.72564328
ENSMUSG00000106828	Epha5	0	0.186147081	0	0.382104017	0.228538327	1.9154072	0.390983266	0.20187875	0	0.213935785
ENSMUSG00000106906	Gm43532	0	0	0	0	0	0	0	0	0	0
ENSMUSG00000107232	Gm43567	0	0	0	0	0	0	0	0	0	0
ENSMUSG00000106985	Cenpc1	0	0	0	0	0	0.194943581	0	0	0	0
ENSMUSG00000037605	Stap1	13.47855792	12.27233482	16.00524242	15.86583852	30.48673688	31.5565819	3.414211155	4.811507926	8.797998333	11.36867296
ENSMUSG00000087431	Uba6	1.413911891	2.213707348	2.928519817	2.414040331	4.034285687	3.677778383	0.254278837	0.675222822	0.535917356	0.954066569
ENSMUSG00000099863	Gnrhr	0	0	0	0	0	0	0	0	0	0
ENSMUSG00000049537	Tmprss11c	4.815483067	5.327925529	4.420257965	5.083609398	5.752358303	6.85670496	0.22494016	1.074338572	0.861555125	2.000071999
ENSMUSG00000029245	Tmprss11d	0.111140395	0.154546785	0.138117595	0.167431222	0.347859784	0.373021138	0.054101669	0.204854037	0.184193463	0.138147398
ENSMUSG00000106598	Tmprss11a	0	0	0	0	0	0	0	0	0	0
ENSMUSG00000104878	Tmprss11g	0	0	0	0	0	0	0	0	0	0
ENSMUSG00000029253	Tmprss11f	16.07441081	17.06978068	12.41626346	14.28269382	17.30290018	17.53282995	23.45372898	32.98453379	35.42628625	27.54677919
ENSMUSG00000029254	Tmprss11b	4.15855404	4.150690953	2.560129508	2.02401068	4.680874249	5.84062608	4.023743012	1.731336263	0.358147847	1.057672977
ENSMUSG00000035898	Gm43056	16.64518655	16.29750182	8.722016348	8.564348393	10.25648104	10.43536836	22.43982898	25.44058236	23.09924536	21.93448868
ENSMUSG00000029255	Tmprss11e	0	0	0	0	0	0	0	0	0.132427736	0
ENSMUSG00000061184	Gm16579	0	0.038958337	0	0	0	0	0	0	0.092863412	0
ENSMUSG00000061259	Gm43057	0.031564871	0.046331159	0	0	0	0	0.1946279	2.512334956	9.055892254	7.401421985
ENSMUSG00000072845	Ythdc1	0	0	0	0	0	0	0.043215286	2.008224842	6.76797537	4.398206323
ENSMUSG00000079451	Ugt2b34	0.029839955	0.175197253	0	0	0	0	0.459980313	16.00779733	54.94189603	34.0535432
ENSMUSG00000048764	Ugt2b1	0	0	0	0	0	0	0	0.075711531	0.083203557	0
ENSMUSG00000035861	Ugt2b35	0	0	0	0	0	0	0.126734446	2.061283192	8.755398948	15.79349774
ENSMUSG00000106507	Ugt2b36	0	0	0	0	0	0	0	0	0	0
ENSMUSG00000054537	Ugt2b5	0	0	0	0	0	0.042116031	0.038686283	0.799004888	2.195175801	3.916102061
ENSMUSG00000089851	Ugt2b37	0	0	0	0	0	0	0	0	0	0
ENSMUSG00000104937	Ugt2a3	0	0	0	0	0	0	0	0	0	0.337110934
ENSMUSG00000035851	Ugt2b38	54.47594821	54.49612825	50.06329445	51.13469328	71.81316428	75.55766791	51.8100826	41.74301239	57.22926587	48.73757433
ENSMUSG00000029260	Ugt2a2	0.039763539	0.029182613	0	0.059903134	0.071656729	0	0.153237876	0.269015607	0.104342122	0.234773686
ENSMUSG00000035836	Ugt2a1	0.133276628	0.146718337	0	0	0.060043493	0.055914638	0.051361191	0.053039267	0.116575523	0.309138457
ENSMUSG00000035811	Sult1b1	0.025522534	0.056193254	0	0.038449288	0	0.256984274	0.118028292	0.040628174	0.04464853	0.043054656
ENSMUSG00000070704	Sult1d1	0.15892779	0.06665012	0	0.136812667	0.163656683	0.152402927	0.27998378	0.397555716	0.238306797	0.382999446
ENSMUSG00000054630	Sult1e1	0.276846688	0.135452559	0	0.139021698	0.249448722	0.232295527	0.213378381	0.14689993	0.161436395	0.311346805
ENSMUSG00000057425	Csn1s1	0	0	0	0	0	0	0	0	0	0
ENSMUSG00000035780	Csn2	0.08099215	0.089160671	0	0.183020063	0.072976811	0.067958603	0.124848695	0.128927761	0	0.102470896
ENSMUSG00000061906	Csn1s2a	0	0	0	0	0	0	0	0	0	0
ENSMUSG00000029268	Csn1s2b	0	0	0	0	0	0	0	0	0	0
ENSMUSG00000106677	Prr27	0	0	0	0	0	0	0	0	0	0
ENSMUSG00000029269	Gm42794	0.131286663	0.024087945	0	0.049445313	0	0	0	0	0.28708731	1.273458494
ENSMUSG00000029273	Odam	34.77032332	32.23882842	15.25452661	15.93042172	16.75790332	13.01949235	0.273042033	0.197374017	1.611295322	5.079648848
ENSMUSG00000029272	1700066N21Rik	0.379642553	0.202633538	0.25734191	0	0.310974051	0.347508123	8.246221145	2.69204175	1.207523436	0
ENSMUSG00000070702	BC037156	0	0	0	0	0	0	0.086374081	0	0	0
ENSMUSG00000063157	Csn3	0	0	0	0.032737936	0	0.036468533	3.065130413	0.691863294	0	0.329932907
ENSMUSG00000061937	BC051076	0	0	0	0	0	0	0	0	0	0
ENSMUSG00000061388	2310003L06Rik	0	0	0	0	0	0	0	0	0	0
ENSMUSG00000002240	Cabs1	0	0	0	0	0	0	0	0	0	0
ENSMUSG00000104839	Smr3a	0	0	0	0	0	0	0	0	0	0
ENSMUSG00000009580	Smr2	0	0	0	0	0	0	0	0	0	0
ENSMUSG00000099605	Gm11116	0	0	0	0	0	0	0	0	0	0
ENSMUSG00000105888	Gm11115	0	0	0	0	0	0	0	0	0	0
ENSMUSG00000001622	Gm7714	0	0	0	0	0	0	0.226546875	0.311931508	0	0
ENSMUSG00000055961	Prol1	0	0	0	0	0	0	0	0	0	0
ENSMUSG00000007457	Amtn	0	0	0	0	0	0	0	0	0	0
ENSMUSG00000007907	Ambn	0	0	0	0	0	0	0	0	0	0
ENSMUSG00000029280	Enam	0	0	0	0	0	0	0	0	0	0
ENSMUSG00000029281	Jchain	0	0	0	0	0	0	0	0	0	0
ENSMUSG00000079439	Utp3	0	0	0	0	0	0	0	0	0	0
ENSMUSG00000079438	Rufy3	0	0	0	0	0	0	0	0	0	0
ENSMUSG00000090302	Grsf1	0	0	0	0	0	0	0	0	0	0
ENSMUSG00000064156	Mob1b	0	0	0	0	0	0	0	0	0	0
ENSMUSG00000029282	Dck	1.719636903	2.708786101	1.720061243	2.08512143	1.360496261	1.47809962	0	0	0	0
ENSMUSG00000029288	Gm42912	0	0	0	0	0	0	0	0	0	0
ENSMUSG00000029286	Slc4a4	0	0	0	0	0	0	0	0	0	0
ENSMUSG00000067149	Gc	42.99326963	34.72434254	23.02819854	21.9849365	29.16933945	32.29509814	87.92280044	39.29124454	8.168191956	5.961506623
ENSMUSG00000070697	Npffr2	60.96895411	58.66912637	64.02837347	62.87100555	64.34791901	70.65358526	122.3362399	101.9127056	123.4135651	112.171956
ENSMUSG00000029291	Adamts3	14.14368179	14.49795671	10.07771005	9.680754843	15.52931757	15.08326009	18.14687658	20.03740077	21.55720105	19.35894299
ENSMUSG00000044221	Cox18	80.05537927	77.37044285	71.0263673	68.9773027	81.11129565	75.19361052	85.00342853	78.29013818	109.998962	113.194958
ENSMUSG00000006262	Ankrd17	42.60217809	40.54884204	31.34879058	34.30060021	45.01922131	43.79265047	23.94865162	32.63744727	39.25392461	65.56875338
ENSMUSG00000029366	Gm9958	15.1796472	16.10758878	8.39371056	8.161111167	11.77009506	13.74181245	84.21599181	59.96612154	26.06767698	19.19347346
ENSMUSG00000105640	Alb	0	0	0	0	0	0	0	0	0	0
ENSMUSG00000060961	Afp	11.67967108	11.78070919	10.18244605	11.16292001	13.92784198	13.37825214	17.35426381	25.13966976	33.9999988	62.07142741
ENSMUSG00000035540	Gm43449	2.451474089	2.689985532	0.325356763	2.975998359	3.688590824	2.995593344	3.925680403	3.485631095	6.745101205	4.697559443
ENSMUSG00000035528	Afm	0.104358114	0.30635527	0	0	0.094030377	0.087564433	0	0.664491953	0	0.088022271
ENSMUSG00000043635	Gm42109	0.729479654	0.607282986	0.703588602	0.459262435	1.922810142	2.393542742	0.2685341	10.67634512	4.895024582	3.342767019
ENSMUSG00000035505	Albfm1	15.37097948	12.88562325	12.26843291	10.07630938	11.30004584	14.3004937	39.65561711	24.31480365	28.52101509	27.50286553
ENSMUSG00000055204	Rassf6	28.67100238	26.80229621	21.18973666	22.48227984	38.48263743	36.70307826	41.06857125	46.91891472	57.73541572	52.15495868
ENSMUSG00000054945	Cxcl5	4.495216006	4.948584211	1.795610409	1.589340089	2.397145721	2.925092452	2.474762997	1.277809315	3.891791825	1.276746788
ENSMUSG00000029368	Ppbp	19.24082211	15.55929691	0.733310577	26.16041149	31.17941422	40.67075158	54.34878848	50.15307327	55.18969835	57.37896594
ENSMUSG00000054932	Pf4	0.789565501	1.097933925	1.368540039	1.15816598	0.973531175	1.046061776	22.99694208	6.019764018	2.944238311	4.276226871
ENSMUSG00000106788	Cxcl3	0	0	0	0	0	0	0	0	0	0
ENSMUSG00000029369	Cxcl15	0.017389491	0	0	0.052393979	0	0.116728895	0	0.110726195	0.152103865	0.117339222
ENSMUSG00000106863	Gm43086	0	0	0	0	0.232668537	0.216669221	0	0.10276358	0.338797615	0.108901047
ENSMUSG00000070690	Cxcl1	0.018572398	0.054521416	0	0	0.133875138	0	0.057258381	0.088693697	0.454861731	0.125321136
ENSMUSG00000029370	Cxcl2	4.474927551	5.185525841	3.902547654	3.902919601	3.572271699	4.479417895	6.777043283	10.15402045	64.37775186	47.51157227
ENSMUSG00000029371	Gm42530	1.058397419	1.215801228	4.68934148	3.882160403	2.280476377	1.003912356	2421.693478	262.5015404	47.69717572	70.21434477
ENSMUSG00000029372	Mthfd2l	80.70353619	74.30448349	55.58157552	61.29611732	65.54850605	65.62416557	34.8379448	25.07621138	8.447312147	5.007638183
ENSMUSG00000029373	Epgn	83.47029648	94.37657031	62.41985595	75.22835291	56.8835004	57.37607334	539.2849481	1564.183333	273.5502645	373.9721228
ENSMUSG00000029379	Gm19610	0.343116831	0.431682426	0.502545052	0.332292859	0.419574938	0.32902999	224.2774129	26.27574856	3.172700513	3.452206783
ENSMUSG00000029375	Ereg	1689.956893	1683.988018	1237.000823	1230.154151	1217.086821	1196.738574	104.0070634	2211.173865	1566.763702	1923.277075
ENSMUSG00000107044	Areg	0.032265785	0	0.080195371	0	0.058145242	0	0	0	0	0
ENSMUSG00000029380	Gm19619	3.207436327	3.900830984	8.626799555	7.80015009	6.110316005	5.651696782	1909.039847	119.8398008	41.52150976	42.28084614
ENSMUSG00000058427	Btc	1.805064524	2.162225393	3.867602285	2.688044424	3.701524434	3.412173178	307.8011033	18.49545486	3.847359036	6.650027163
ENSMUSG00000107218	Parm1	0	0	0.193708274	0	0	0	0	0	0.81804224	0
ENSMUSG00000029376	Gm28271	7.833110506	7.584102403	5.278176885	5.63557366	7.039288994	6.884732414	8.474571724	7.369645082	9.545140895	7.129920637
ENSMUSG00000035020	1700063O14Rik	0.194841343	0.357487009	0.060533836	0.220144019	0.087779494	0	0.976125268	1.008017303	0.7669146	0.657366321
ENSMUSG00000107350	Gm43688	1.155676594	0.925260493	0	0	0.18932832	0	4.85854206	3.010368415	6.432725951	3.721853438
ENSMUSG00000029377	Rchy1	0.269983644	0.472492519	0.322612497	0.422369338	0.41167902	0.627332978	320.8247858	40.43189258	48.86520892	69.41998559
ENSMUSG00000029378	Odaph	14.81756387	14.81026014	16.09054123	16.31662774	8.137845397	7.755866482	40.29830738	31.78684762	35.1174649	50.70647872
ENSMUSG00000107198	Cdkl2	0.05356463	0	0	0	0.048263639	0	0.041284706	0.042633563	0.093704724	0.180719264
ENSMUSG00000082361	G3bp2	2.905927755	2.952929689	1.296359075	1.683743675	1.016646531	1.303996834	11.87959984	4.490260644	7.690517958	7.685325655
ENSMUSG00000034981	Uso1	7.003216074	7.548139272	7.998875125	8.167511058	11.72102188	12.40538173	2.477204555	39.50306651	38.76607697	33.82946139
ENSMUSG00000099468	U90926	0	0	0	0	0.220073944	0	0	0.194401759	0	0
ENSMUSG00000101978	Ppef2	0.087124178	0	0	0	0.628015889	0	0.268602325	0.13868906	0	0
ENSMUSG00000107301	Naaa	0	0	0.687351942	0	0	0	0	0	0	0
ENSMUSG00000029397	Sdad1	54.45850209	50.09107239	44.14323031	45.37033552	51.01296122	52.2226798	56.06564875	59.701304	61.60616364	66.97984654
ENSMUSG00000096035	Gm43599	0.106026738	0.244556484	0.225878907	0.31945516	0.300249293	0.508368774	0.326878589	0.192890509	0.317966949	0.587680846
ENSMUSG00000029403	Cxcl9	37.62555971	36.30225183	32.41254907	36.08355021	29.82689335	28.51891308	9.506778315	12.53604476	6.657742533	9.069909157
ENSMUSG00000029405	Art3	86.03405507	82.36392557	73.00678113	73.12055147	90.60702208	94.59208885	136.2118442	139.6141342	122.846478	123.6212162
ENSMUSG00000029407	Cxcl10	76.53695859	73.00585386	60.32139275	62.6373175	78.97001748	81.7517763	111.0818767	100.8120742	89.1074231	86.1676044
ENSMUSG00000029409	Nup54	0	0.120071972	0	0.246471675	0.147415943	0.274557945	42.7477525	0	0.572421415	0
ENSMUSG00000029410	Scarb2	1.131948317	0.72143313	0.462732587	0.336564865	0.805204528	0.474895569	1.446420722	1.446259924	0.573216997	0.653254927
ENSMUSG00000029413	Fam47e	58.43787458	56.55817663	49.54044985	51.62836254	58.91043992	58.43534793	217.9911491	188.1409594	15.25216149	17.13400536
ENSMUSG00000029415	Stbd1	10.13563114	9.663258394	8.160250466	7.486650774	11.86387068	13.24047484	44.30525797	21.97928748	18.0447299	23.56566598
ENSMUSG00000106698	Ccdc158	0	0	0	0.122302233	0	0	0	0	0.142021222	0.136951317
ENSMUSG00000029417	Shroom3	1.661782864	1.284923883	0.903502595	0.849384561	0.374331381	0.522886054	1.097838787	0.330664674	0.129780556	0.750885725
ENSMUSG00000034842	Gm20500	26.12054854	28.98028017	42.85061829	40.95123485	50.22051027	50.69080889	3.422126815	7.782175539	3.801004349	1.992019156
ENSMUSG00000034855	Sowahb	2.30664191	1.805710164	0.859960501	1.592671227	0.450312738	0.774179532	29.18611185	4.98758199	2.925509806	1.621307071
ENSMUSG00000034826	Sept11	22.98166897	23.05912801	20.6103298	19.60330072	22.8584967	21.77599372	55.09157029	35.2489567	37.1110149	38.4302165
ENSMUSG00000029426	Ccni	242.0810373	244.6933895	302.4176632	297.4490264	340.2406415	338.6939325	243.3341533	277.7185543	198.8645363	246.8985628
ENSMUSG00000057068	2010109A12Rik	6.886992008	5.87231993	6.960583995	8.782278723	5.819195228	7.19341815	0.96911719	0.955290244	0.549906173	3.133446132
ENSMUSG00000047963	Ccng2	68.90807037	71.15882463	58.12712024	60.73682907	60.66823317	61.60610002	23.36799635	31.83154968	56.24984826	79.48668236
ENSMUSG00000050050	Gm16427	1.340991834	1.24945405	1.376667212	1.422911286	0.903584341	1.604625376	0.826850901	1.81910547	3.977830535	2.596561204
ENSMUSG00000029381	C87414	49.18239041	44.85619104	31.01694687	31.15664292	53.81525246	52.96439882	13.01988726	17.85306442	21.40433016	26.00605301
ENSMUSG00000092266	Gm7792	0	0	0	0	0	0	0	0.850280591	0.467210002	0
ENSMUSG00000045314	Gm16429	2.62686098	2.742567	3.278140029	3.609609279	4.317850782	3.707377046	1.253753007	1.55715809	4.383867391	7.601851564
ENSMUSG00000058013	BC061212	42.66048882	41.80749422	38.53265183	37.24526226	78.59791219	81.17632176	110.7051856	123.4961532	123.0547795	87.71290601
ENSMUSG00000063015	Gm6351	220.3791785	216.6442668	200.4075825	207.2222034	276.0909253	275.6536306	125.7191076	209.6450339	328.4835391	245.4011308
ENSMUSG00000029384	Gm3106	0.233724621	0.274450223	0	0	0.336950728	0	0	0.148822284	0.490646927	0
ENSMUSG00000029385	A430089I19Rik	36.40273593	36.25014397	33.43890689	34.55796902	43.96055855	43.95008841	15.75808202	50.30772167	74.34261621	33.83618185
ENSMUSG00000096044	Gm6502	0	0	0	0	0	0	0	0	0	0
ENSMUSG00000070686	AA792892	0	0	0	0	0	0	0	0	0	0
ENSMUSG00000107392	Gm7682	0	0	0	0	0	0	0	0	0	0
ENSMUSG00000096230	Gm3139	0	0	0	0	0	0	0	0	0	0
ENSMUSG00000072822	Gm3147	0	0	0	0	0	0	0	0	0	0
ENSMUSG00000072821	Gm6509	0	0	0	0	0	0	0	0	0	0
ENSMUSG00000096259	Gm6205	0	0	0	0	0	0	0	0	0	0
ENSMUSG00000094560	Gm3183	0	0	0	0	0	0	0	0	0	0
ENSMUSG00000095718	Gm6367	0	0	0	0	0	0	0	0	0	0
ENSMUSG00000073497	Gm7942	0	0	0	0	0	0	0	0	0	0
ENSMUSG00000074011	Gm16513	0	0	0	0	0	0	0	0	0	0
ENSMUSG00000095074	Gm10424	0	0	0	0	0	0	0	0	0	0
ENSMUSG00000095503	Gm3259	0	0	0	0	0	0	0	0	0	0
ENSMUSG00000094195	D5Ertd577e	0	0	0	0	0	0	0	0	0	0
ENSMUSG00000092073	Gm3286	0	0	0	0	0	0	0	0	0	0
ENSMUSG00000095954	Gm7971	0	0	0	0	0	0	0	0	0	0
ENSMUSG00000096742	Gm7978	0	0	0	0	0	0	0	0	0	0
ENSMUSG00000092166	Gm7982	0	0	0	0	0	0	0	0	0	0
ENSMUSG00000095996	E330014E10Rik	0	0	0	0	0	0	0	0	0	0
ENSMUSG00000096066	Cxcl13	0	0	0	0	0	0	0	0	0	0
ENSMUSG00000079424	Cnot6l	0	0	0	0	0	0	0	0	0	0
ENSMUSG00000070677	Mrpl1	0	0	0	0	0	0	0	0	0	0
ENSMUSG00000079423	Fras1	0	0	0	0	0	0	0	0	0	0
ENSMUSG00000094043	Gm33050	0	0	0	0	0	0	0	0	0	0
ENSMUSG00000096139	Gm42604	0	0	0	0	0	0	0	0	0	0
ENSMUSG00000072814	Anxa3	0	0	0	0	0	0	0	0	0	0
ENSMUSG00000072813	1700016F12Rik	0	0	0	0	0	0	0.053373321	0	0	0
ENSMUSG00000023078	Gm42601	59.30292775	49.45879395	11.7193506	14.65584876	11.35179677	10.82140296	441.4462866	412.6141835	361.8947737	423.6125738
ENSMUSG00000034724	Gm33370	36.69860814	34.7795955	24.20279033	24.10650696	37.63981405	39.83930673	25.10647638	30.16555067	44.13947948	34.08648556
ENSMUSG00000029486	Gm8013	12.18689863	12.56231063	7.565027169	7.445440755	7.928788904	8.314102529	23.41281685	17.02037695	14.3605981	14.7223436
ENSMUSG00000034687	Gm9484	6.610442539	5.55413183	2.127698629	2.359241554	2.173882865	2.210496365	0.141758572	0.430559171	1.921050314	1.432700198
ENSMUSG00000106263	Bmp2k	0.171118146	0	0	0.515573484	0	0	0	0	0	0
ENSMUSG00000106526	Paqr3	0	0	0	0	0	0	0	0	0	0
ENSMUSG00000029484	Gm33609	599.7082168	642.0762528	797.710713	806.6076848	663.1528859	669.5967352	311.0344197	315.4211808	530.8341917	861.2858879
ENSMUSG00000104955	Gm2861	0	0	0.487967409	0.09858867	0	0	0	0	0	0
ENSMUSG00000106319	Gm33969	0.027816415	0.081658291	0	0.125714949	0.200508642	0.046680196	0.171515047	0	0	0.046924267
ENSMUSG00000105283	Naa11	1.051904184	0.514664323	0.217872292	0	0.47390156	1.471046656	0	0.418619739	0.306696136	0
ENSMUSG00000106357	4930467D21Rik	1.577287063	1.498040799	2.421353431	2.096609703	3.845577814	1.089911841	1.430220173	1.329253586	2.596959493	0.313031582
ENSMUSG00000105006	Gk2	0.443814621	0.217144827	0.73538948	0.55716634	1.466273508	0.744788764	0.57011365	0.353244266	0.38819951	0.374341477
ENSMUSG00000034663	Antxr2	13.03883438	12.99748624	9.396306679	9.414904348	16.61619351	16.48633671	17.21003857	20.968389	13.16615749	12.41227217
ENSMUSG00000055725	Prdm8	1.051904184	1.405033603	0.627472202	1.23604789	1.64917743	1.959434146	0.794535565	1.925650798	0.975293714	1.632526914
ENSMUSG00000104736	A730035I17Rik	0	0	0.098867438	0	0.114693325	0	0	0	0.055669789	0
ENSMUSG00000105850	Fgf5	0.450534037	0.566826248	0	0	0.231969833	0	0	0	0	0
ENSMUSG00000104717	Cfap299	0	0	0.137293236	0	0	0	0	0	0	0
ENSMUSG00000046000	Gm11111	0	0	0	0	0	0	0	0	0	0
ENSMUSG00000097516	1700010H22Rik	0	0	0	0	0	0	0	0	0	0
ENSMUSG00000050553	Bmp3	0	0	0	0	0	0	0	0	0	0
ENSMUSG00000029338	Prkg2	39.00754004	40.23574432	42.10911707	41.20460821	73.35361048	72.70999215	34.32316007	39.03969525	29.57858118	27.35927017
ENSMUSG00000035456	Gm43251	1.139177807	0.981145983	0.222298646	0.283661669	0.610774074	0.236989397	0.449892671	0.299736514	0.148228607	0.238228515
ENSMUSG00000045238	Rasgef1b	0.171612927	0.307871374	0.236965193	0.114903165	0.309258714	0.159995955	0	0.091060966	0.166786489	0.160832507
ENSMUSG00000029337	Gm35394	0.06855673	0.050314045	0	0.206559229	0	0.287621677	1.400254745	1.009474468	0.779555114	0.057825106
ENSMUSG00000057816	Gm35172	9.137255128	5.871495861	5.494426743	7.612052516	7.360370897	4.734371474	1.168340959	0.804342052	0.662951717	6.534918638
ENSMUSG00000079416	Gm16227	0	0	0	0	0	0	0	0	0	0
ENSMUSG00000067101	4930405H06Rik	0.213684424	0.2509181	0.106220888	0.128764863	0	0.143438049	0	0.136061849	0	0.144188027
ENSMUSG00000029335	Gm16226	31.33322383	29.96897597	18.41752715	19.21927123	30.72773703	30.45420485	6.028738345	5.203578268	6.092923178	12.24318664
ENSMUSG00000029334	4930522N08Rik	13.09766806	14.361652	19.82604969	19.43246586	32.38794745	32.07210387	8.884638266	7.210826115	2.641457516	3.202146735
ENSMUSG00000105579	Gm38413	0.142251423	0	0.039284495	0.047622108	0.085449065	0.132622016	0	0.201283237	0.055300299	0.053326177
ENSMUSG00000089809	Vamp9	71.57020285	68.85334689	81.6037441	81.18846361	77.01460978	78.11720338	13.49624118	9.502630457	4.80600837	13.90332723
ENSMUSG00000105686	Hnrnpd	0.830412366	0.677158664	3.014034037	2.303433932	2.37533685	2.256238165	0.020318626	0.314737165	0	0
ENSMUSG00000104753	Gm17092	0	0	0	0	0	0	0	0.103035134	0	0
ENSMUSG00000090006	Hnrnpdl	0	0	0	0	0	0	0	0	0	0
ENSMUSG00000090146	Enoph1	0	0	0	0	0	0	0	0	0	0
ENSMUSG00000089743	Tmem150c	0	0	0	0	0	0	0	0	0	0
ENSMUSG00000029331	Tmem150cos	0	0	0	0	0	0	0	0	0	0
ENSMUSG00000105218	Gm9932	0	0	0	0	0	0	0	0	0	0
ENSMUSG00000105078	2310034O05Rik	0.356784386	0	0.380045961	0	0.275550372	0	0	0.162271147	0.356657338	0
ENSMUSG00000000568	Sec31a	35.61497216	33.90221828	37.91688027	38.90083688	59.68954012	61.09811187	84.227474	57.11464311	59.02311085	52.3509127
ENSMUSG00000091623	5430416N02Rik	0.767351287	1.063750502	0.344359563	0.224778246	1.037116244	0.894258845	0.558575298	1.187581109	1.155943991	1.366380519
ENSMUSG00000029328	Lin54	211.9735045	212.9874343	252.1603798	252.7411191	267.9749732	260.8921023	232.779247	170.4387753	204.7979054	214.4347095
ENSMUSG00000029326	Cops4	23.85291729	23.75289567	24.03388124	25.99933289	22.16659683	21.74115469	37.63421908	20.47422781	19.43203631	26.07588938
ENSMUSG00000050640	Plac8	2.752039204	2.631772064	1.934570315	2.156707076	3.456531032	2.495770888	0.642764319	2.124047235	1.79930389	1.899200365
ENSMUSG00000086259	Coq2	0	0	0	0	0	0.104860323	0.048160475	0	0.382587782	0.210817188
ENSMUSG00000103927	Gm15777	0.040515213	0	0.151048513	0.030517759	0.146022598	0	0	0	0	0
ENSMUSG00000100157	Hpse	0.85188085	1.193560961	1.058658591	1.575014118	0.976913605	0.649811938	0	0	0.135478239	0
ENSMUSG00000035325	Helq	73.17886926	65.74514153	66.47382578	67.32477567	85.48576642	89.84967183	88.17449444	111.7937478	119.3800566	113.3055125
ENSMUSG00000097772	Mrps18c	4.93083858	5.992163194	4.523193787	4.26058036	4.409622753	4.601641559	12.73757533	7.124941577	10.15317296	13.27555623
ENSMUSG00000035310	Abraxas1	13.29266027	13.23573852	9.30364981	8.971955423	13.49112705	13.59731479	21.33949545	19.00535437	16.72188552	13.63691546
ENSMUSG00000035297	Gm43514	52.41060859	56.38628074	57.57327764	59.5208977	53.44812162	55.22280823	81.3436676	71.2054828	79.85242798	93.58871212
ENSMUSG00000029322	4930458D05Rik	92.76931204	95.14762072	59.49328682	62.51802364	53.76924274	58.35836783	215.7732513	561.5452045	247.9356374	124.6525516
ENSMUSG00000029319	Gpat3	47.9803794	41.83685025	33.52664584	33.93644878	44.14054535	48.32755395	41.92785212	36.36852047	56.31569238	52.18953044
ENSMUSG00000085269	Gm36793	6.018729161	6.535972525	4.135096726	4.938999752	8.729851006	8.047431263	2.489170863	5.296782173	12.15546023	8.337145926
ENSMUSG00000035273	Gm20484	9.200111928	8.639326723	6.049887879	5.717953083	6.517704843	7.015717412	8.352265567	96.8687687	90.69674823	61.87088795
ENSMUSG00000035266	Nkx6-1	7.587668027	6.90747465	3.552281043	3.816068362	5.067368109	4.406919224	12.80684819	8.823015263	8.700060693	8.899125534
ENSMUSG00000016833	Gm42133	95.50552372	102.20292	95.82063271	89.53955262	78.18797819	72.02190611	173.731984	132.4757899	99.40377102	122.3984024
ENSMUSG00000035234	9430085M18Rik	7.85794601	8.938813564	6.347452623	5.94852949	7.965325266	8.571442341	16.98842003	16.54277003	21.13525724	19.94995317
ENSMUSG00000105755	Cds1	0	0	0	0.152300894	0.728735418	0	0	0.482794934	0	0.170543149
ENSMUSG00000087611	Wdfy3	0.056124511	0.082379985	0	0.084550676	0.025285091	0.047092754	0.129773169	0	0.09818292	0.21302542
ENSMUSG00000029314	Gm20548	8.435693848	7.260527257	6.704433984	5.910808132	7.903884836	8.630220532	9.698660096	11.77773429	6.545140187	7.658887119
ENSMUSG00000106255	Gm29707	0	0	0	0	0	0	0	0	0	0
ENSMUSG00000092503	1700013M08Rik	0	0	0	0	0	0	0	0	0	0
ENSMUSG00000035187	Arhgap24	0.040980015	0	0.033951418	0	0.073848905	0	0.631703365	1.108982118	0.692998392	0.207390904
ENSMUSG00000105097	Mapk10	0.403752862	0.987719208	0.167252042	0.912370816	0.242530469	0.451706006	0	0	0	0
ENSMUSG00000106164	4930429D17Rik	0	0.267053113	0	0	0	0	0	0	0	0
ENSMUSG00000029330	1700021F02Rik	22.98373112	18.67969834	25.63030991	27.86097222	22.77613894	22.3098621	6.196745999	16.48491246	14.08398837	27.51255631
ENSMUSG00000043940	5430427N15Rik	23.12324753	21.37368593	19.01052517	18.80626883	33.17885289	35.53873111	18.33134659	27.70225066	23.33040346	21.13989509
ENSMUSG00000092354	Ptpn13	3.19727008	3.738473497	2.693793956	2.612412798	2.734370066	4.183277306	0.835349836	2.415398846	1.706409225	2.10257496
ENSMUSG00000106492	Gm42620	0.260182674	0	0.161668514	0	0.234433852	0.436626291	0.200534665	1.035432738	0.227578772	0
ENSMUSG00000106586	Slc10a6	0.107431317	0.078844253	0	0	0	0	0	0.342030162	0.375875716	0.271843216
ENSMUSG00000057315	1700016H13Rik	14.37188378	14.26939026	18.3087608	17.31779026	25.33927378	25.29553635	12.86917262	20.66035715	12.62351832	8.132160876
ENSMUSG00000046709	Aff1	0.738437322	0.751725947	0.828871194	1.040673402	1.427300907	1.788860585	0.183595921	0.161155223	0.156266752	0.170780081
ENSMUSG00000104956	Klhl8	0.105579053	0	0.098404758	0.079526575	0	0	0	0	0.046174388	0.044526044
ENSMUSG00000105426	Hsd17b13	0	0.898824479	0	0	0	0	0	0	0	0
ENSMUSG00000104684	Hsd17b11	0.071650807	0.368093602	0.044521333	0.431763168	0.258239714	0.390783268	0.055224548	0.228115395	0.407368855	0.060434848
ENSMUSG00000034573	Nudt9	35.31563963	32.36903721	25.4402718	27.09481963	28.8001025	26.93782867	9.199739931	24.23356083	75.95355975	71.15004173
ENSMUSG00000104580	Gm17660	0.204119502	0.998693866	0	0	0	0.11418124	0.104882813	0	0.23805462	0
ENSMUSG00000029321	Sparcl1	26.47787442	24.76422247	54.22281289	54.26902459	46.62397057	43.95977758	26.50513115	50.08398877	26.33731413	20.73303666
ENSMUSG00000029320	Gm26703	1.77740548	1.478370601	2.503348122	0.624780998	1.174437454	0.745689511	0.273985509	0.282937183	0.414580265	0.549698168
ENSMUSG00000029313	Dspp	59.39207992	56.97594701	60.70053473	61.37123978	85.89586779	86.177547	37.86895837	41.78708203	37.48909787	40.85970432
ENSMUSG00000029312	Dmp1	10.02825754	7.941070641	2.268928739	3.033616294	4.451379769	4.032639677	5.007965433	6.133244596	4.931823717	5.525747594
ENSMUSG00000034528	Gm31048	0.10038664	0.110511206	0.249507145	0.604923455	0.271355812	0.084232063	0.2321177	0.159800978	0.131710548	0.423362385
ENSMUSG00000029311	Ibsp	144.0796786	151.5207246	172.4948772	173.608293	163.1016861	167.245362	92.45931679	120.5261319	71.19420886	94.70900816
ENSMUSG00000029310	Mepe	68.12899921	62.66401308	81.44404516	79.02696847	73.19677127	74.15795324	107.3293735	87.72418569	90.35756668	93.15782003
ENSMUSG00000091034	Spp1	0.164234082	0	0.306148135	0.371124016	0.739903777	0.413414836	0	0.261436848	1.292882851	0.69262735
ENSMUSG00000029309	Pkd2	394.9212983	428.9305089	633.8890897	630.1677727	913.7364866	903.883365	70.0278097	880.6496919	1317.942941	990.9838992
ENSMUSG00000097877	BC005561	0.158120741	0.126594997	0.232229068	0.151585866	0.673505974	0.361841959	0.354533451	3.43234494	8.122356584	5.456008201
ENSMUSG00000053268	D930016D06Rik	0	0	0	0	0	0	0	2.525511816	3.19850639	0.848597463
ENSMUSG00000029307	Zfp951	0	0	0.115636271	0.046726179	0.111788646	0	0.071717987	0.246870541	0.162779751	0.078484402
ENSMUSG00000105615	Abcg3	0	0	0	0	0	0	0	0	0.070675971	0
ENSMUSG00000029306	Gbp8	0	0.060848853	0.669736055	0.062452204	0	0.139137682	0	0	0	0.069932587
ENSMUSG00000053863	Gbp9	0	0	0	0	0	0	0	0	0	0
ENSMUSG00000029304	Gbp4	74.40948228	77.65557212	40.82720018	41.52205435	43.77441607	43.91469607	326.7416283	872.9735472	1544.875756	1179.948556
ENSMUSG00000034462	Gbp10	58.97954602	56.54034805	50.70784529	50.43304452	106.5813599	110.6372245	56.42872172	102.7905167	194.1851084	86.26248303
ENSMUSG00000079065	Gbp6	8.138741554	7.258394019	6.834761357	6.852723656	14.9236499	16.82320939	5.497185692	6.219238969	7.319882498	7.499736679
ENSMUSG00000097392	Gm26519	9.440459926	10.00399913	5.93597498	6.058733679	10.5160064	9.868500063	6.494740692	5.72062301	5.734895338	7.601607922
ENSMUSG00000072774	Gm32051	2.36171325	2.708234915	1.650922794	1.311969405	1.516191253	2.080740787	2.252596773	2.396684496	2.272339557	1.967118916
ENSMUSG00000029299	Lrrc8b	3.121313378	2.715723385	1.263731082	1.276617704	1.857975179	1.8961234	1.045026773	5.9579175	3.113142628	2.239593991
ENSMUSG00000034438	Lrrc8c	5.602120699	4.70673611	3.732979535	3.551465897	6.029843865	5.29615943	3.887982919	8.615124906	1.840312846	2.458806613
ENSMUSG00000029298	C230066G23Rik	41.38610944	42.10733357	33.05197848	33.77957109	63.16920797	69.79455682	49.06905893	34.34076426	12.34173715	11.27025424
ENSMUSG00000079363	Lrrc8d	65.09109145	67.28507356	54.32624964	56.06606008	129.8099709	132.5979348	30.91223296	11.17201806	4.907712647	7.297954005
ENSMUSG00000105096	Lrrc8dos	5.212337291	4.60112531	2.959431971	4.319681578	7.422442893	6.769316399	17.24947688	10.67622721	1.551606007	1.53720866
ENSMUSG00000104713	Zfp326	5.788757887	5.664521935	3.841751425	3.713514315	8.265298911	8.866739788	19.4350843	13.92682656	1.749642548	2.471127228
ENSMUSG00000097237	Gm32736	0	0	0	0	0	0	0	0	0	0
ENSMUSG00000106438	Gm32921	0.161755077	0.052761185	0.044670671	0.054151429	0	0.090483247	0	0.05722014	0	0.090956346
ENSMUSG00000070639	4930458A03Rik	40.27763953	37.50180101	43.17180287	43.62643923	95.01275355	96.09405601	26.44618719	22.95805001	18.11689098	21.32970948
ENSMUSG00000054720	4930432H08Rik	32.94762643	32.00000683	53.61340218	54.11537184	95.42798662	97.19776301	28.54839198	28.78664797	25.33613002	24.14143892
ENSMUSG00000085771	Gm42916	0.131892601	0.677575377	0.819535007	0.298041133	0.475359719	0.553339858	0	0.629861699	0.807554519	0.889972866
ENSMUSG00000046079	Barhl2	15.23743544	13.93052584	16.27997148	16.67301818	28.18615455	26.61163409	35.16920383	24.92195981	27.59727868	35.24748707
ENSMUSG00000084878	Gm26872	0	0.644208671	0.818136483	1.101972335	1.054552278	2.332336943	0.338273918	0.232884018	0.255929029	0.740378451
ENSMUSG00000029290	Gm28050	26.22184137	25.39871741	21.84608087	21.3823674	31.59610847	30.02389853	20.6912328	20.44713707	24.44467333	21.77666643
ENSMUSG00000106483	Gm29464	0	0	0	0	0	0	0	0	0	0
ENSMUSG00000105508	Gm17304	0	0	0	0	0	0	0	0	0	0
ENSMUSG00000105531	Zfp644	0	0	0	0	0	0	0	0	0	0
ENSMUSG00000106594	Hfm1	0	0	0	0	0	0	0	0	0	0
ENSMUSG00000105618	Cdc7	0	0	0	0	0	0	0	0	0	0
ENSMUSG00000034384	Gm33474	0	0	0	0	0	0	0	0	0	0
ENSMUSG00000097018	Tgfbr3	0	0	0	0	0	0	0	0	0	0
ENSMUSG00000099061	Brdt	0.517225888	1.138782145	0.964158832	0.486995316	1.980665496	1.193478124	0.597974407	0.514592891	1.696543108	7.089244643
ENSMUSG00000101237	Gm42902	0	0	0	0	0	0	0.257606908	0.26602346	0	0.140955741
ENSMUSG00000091096	Ephx4	0.621233268	0	0	0	0	2.085048739	0	0	0	0
ENSMUSG00000049606	Gm17202	33.60141117	31.23759882	21.30450419	21.72819589	28.09056045	28.0446721	19.17011704	19.19655221	19.86154081	21.78786873
ENSMUSG00000043410	Lpcat2b	0.034169068	0.025076809	0.010615738	0.051475153	0.061575093	0.028670459	0.158013963	0	0	0
ENSMUSG00000029283	Btbd8	4.450792736	5.02794449	4.039757368	3.93175582	5.123134782	5.533398577	16.43373128	15.63525949	14.71616262	9.159173047
ENSMUSG00000106554	1700028K03Rik	0.243749528	0.102222118	0	0	0	0.116871132	0	0	0	0
ENSMUSG00000029287	Glmn	28.76686628	26.98836045	48.03643791	48.2699004	88.27383909	88.79800226	39.43728157	88.50262238	74.91328994	46.48434134
ENSMUSG00000029279	Rpap2	1.237622356	1.047523576	0.841988021	1.183999022	1.400032049	0.924759762	0.389912079	1.955734956	1.627751771	1.173423128
ENSMUSG00000106396	A930041C12Rik	0.453256297	0.57025118	0.402339694	0.390184766	0.116685732	0.217323811	0	0.206148089	0	0
ENSMUSG00000033805	Gm26692	1.273552485	1.377401078	0.832991016	1.71662993	2.295032264	2.137215713	0.361636594	0.58685316	0.469036468	0.734975637
ENSMUSG00000090558	4930428O21Rik	0	0	0	0	0.16245206	0	0	0	0	0.152072125
ENSMUSG00000033794	Gfi1	0.154080142	0.090464002	0.095740071	0.162483484	0.166598032	0.129285013	0	0	0	0
ENSMUSG00000111375	A430072P03Rik	4.819876604	4.070019521	2.817541397	2.997800844	4.129778001	4.270065568	1.496016832	1.934364078	2.724991671	2.66898731
ENSMUSG00000089798	Evi5	0.489980135	0.383571506	0.36534805	0.492098143	0.66223432	0.918192067	0.339885053	0.415987913	0.585725933	0.551040544
ENSMUSG00000029276	Ube2d2b	8.921481675	8.134317519	5.400021314	5.882006692	7.036115333	7.327281954	10.90483348	12.6979954	9.547832221	9.808987177
ENSMUSG00000033773	Rpl5	8.624594747	8.327344439	9.685413722	9.345329425	9.397569314	9.111983552	11.63841666	10.49067781	14.36085183	14.88741375
ENSMUSG00000085900	Dipk1a	0	0.937321617	0.099198837	0.120252475	0	0.803733871	0.615234376	0.381201215	0.558563913	0
ENSMUSG00000097035	Mtf2	0.124607836	0	0	0.375439412	0	0.418221985	0.288122843	0.198357609	0.217986062	0
ENSMUSG00000106333	Tmed5	0	0	0	0	0.088788453	0	0.075949623	0	0	0
ENSMUSG00000029275	Ccdc18	0.389682686	0.527980813	0.76365762	0.383840853	0.945317623	0.855161598	1.617248965	1.312211873	0.157315815	0.17698324
ENSMUSG00000090030	Dr1	0.113549922	0.04166736	0.246945979	0.128295852	0.102312522	0.142915592	0.043759054	0.27113252	0	0
ENSMUSG00000011831	Pigg	42.79913791	43.10331307	33.73418505	35.91457651	53.4739048	53.91681513	32.77260643	36.07158041	28.03847122	25.99906841
ENSMUSG00000063447	9330198I05Rik	0.204362791	0.224973946	0.190475955	0.076967317	0.368276302	0.257213998	0	0	0	0.430931438
ENSMUSG00000058558	Gm42518	629.6662437	694.5561776	679.508735	696.4373552	522.4395084	490.2077033	1050.174935	858.7602167	1168.11365	1191.687811
ENSMUSG00000029270	Gm42517	21.72398628	21.59689248	19.28361957	17.98908077	19.81538998	18.10911956	32.4917009	29.51584546	11.71244479	11.4803556
ENSMUSG00000029267	Gm10419	18.83530304	19.80513249	16.58448182	15.96893625	19.19733201	18.39105428	29.79937708	22.18478399	28.57271101	23.38507828
ENSMUSG00000063406	Pde6b	60.20289858	54.35759304	68.81613889	71.01614316	86.77973136	89.87986677	136.6907337	96.85781155	58.52948714	40.4176493
ENSMUSG00000056531	Atp5k	1.100546867	0.896129353	0.569036207	1.21018701	1.24496853	0.862778789	0.5324729	2.583109729	5.888238203	2.398598628
ENSMUSG00000029265	Mfsd7a	63.55427771	60.10324207	53.78779598	55.59570094	65.50256616	68.50652358	79.44133614	69.23034181	52.96503095	46.9255142
ENSMUSG00000029263	Pcgf3	25.88028179	23.8710328	19.17385752	18.48445937	20.05050248	19.47398135	12.26736716	10.07186459	10.97013785	14.46838405
ENSMUSG00000104904	Cplx1	0.156584824	0.114918198	0.194592787	0.117946263	0	0.394159899	0.181030608	0.124630169	0.136962932	0.462257596
ENSMUSG00000106304	Gak	0	0	0	0	0	0	0	0	0	0
ENSMUSG00000105867	Tmem175	0.532917403	0.578162773	0.230355786	0.698114366	0.793336829	0.622133462	0.571469596	0.331954139	0.486403494	0.859906215
ENSMUSG00000072769	Dgkq	0.401299243	0.682034835	0.524954673	0.302275437	0.456738828	0.620275031	0.113952502	0.218540337	0.314063191	0.267222082
ENSMUSG00000029491	Idua	0.199226227	0.107735811	0.039092301	0.189556494	0.037791563	0.017596424	0.096980683	0.066766162	0.183432498	0.212261141
ENSMUSG00000050856	Slc26a1	125.9304937	173.4427911	198.9810618	175.8336809	171.2308189	120.3587904	232.6162929	208.825817	212.0419733	204.4724515
ENSMUSG00000029490	Fgfrl1	4.388280305	4.125077712	2.065349604	1.744145453	2.13684082	1.692200305	8.189357847	14.75873933	3.691376261	2.535821728
ENSMUSG00000033623	Rnf212	21.05995285	21.20656717	17.18067746	16.22767206	24.43249049	25.31881609	23.22267125	25.12337564	33.07686796	26.80209054
ENSMUSG00000033615	1700047L14Rik	0.137074312	0.172456044	0.632715469	1.150501405	1.411529545	0.952988243	0.905566542	0.124687104	0.137025501	1.387406307
ENSMUSG00000062234	Tmed11	59.20102445	56.14497994	58.03045743	60.4307679	73.73399209	72.55941731	74.7940445	77.78518254	77.66114182	81.25440366
ENSMUSG00000013495	Vmn2r8	9.210144379	8.922355231	8.429443743	8.749370642	7.595722003	7.964401288	4.944020959	7.93430435	8.074961953	10.16292321
ENSMUSG00000004815	Vmn2r9	5.629802999	5.038125612	3.169277568	2.48878751	4.509024838	5.100665068	3.585049557	4.902197696	5.190882317	6.940164924
ENSMUSG00000033540	Gm20629	9.285821024	8.86114857	8.526779671	7.907586437	9.852354473	9.825851149	6.801958884	10.53628945	5.577385467	5.603229901
ENSMUSG00000046959	Vmn2r10	0.506015031	0.660206858	0.167690794	0.050820235	0.182375023	0.30192731	0.242672195	0.340101084	0.393427101	0.379382452
ENSMUSG00000008090	Vmn2r11	24.8282584	23.52998218	17.84045722	17.38466635	21.52538617	19.42747967	11.12145102	8.730800854	13.84478244	13.50578724
ENSMUSG00000055385	Vmn2r12	0.075466717	0	0.093784816	0	0	0	0	0	0	0
ENSMUSG00000101762	Vmn2r13	0	0	0	0	0	0	0	0	0	0
ENSMUSG00000004821	Vmn2r14	0	0	0	0	0	0	0	0	0	0
ENSMUSG00000090961	Vmn2r15	0.18312397	0.234330404	0.099198837	0.04244205	0.050769605	0.055158207	0	0	0	0
ENSMUSG00000091624	Vmn2r16	0.27053415	0.103854853	0.103446501	0.112861484	0.045002012	0.069845792	0	0	0	0.014042197
ENSMUSG00000093479	Vmn2r17	3.175192258	1.349112766	3.322870985	4.279862925	2.710384363	3.5055644	0	0	0	0
ENSMUSG00000067010	Crlf2	0	0.013577409	0.02299084	0.048773096	0.03333878	0.077615647	0	0	0	0
ENSMUSG00000091450	5430403G16Rik	0.054705879	0.053531804	0.022661561	0.009157059	0.065722593	0.08160429	0.056219091	0.009675981	0.010633466	0.020507741
ENSMUSG00000090688	4930522L14Rik	0.046521701	0.054627926	0.046251162	0	0.067068335	0.015614105	0	0	0	0
ENSMUSG00000091635	A430073D23Rik	0	0.011007298	0	0	0.054055951	0	0	0	0	0
ENSMUSG00000091059	Gm26779	0	0	0	0	0	0	0	0	0	0
ENSMUSG00000091375	Gm15446	0	0	0	0	0	0	0	0	0	0
ENSMUSG00000092080	1010001B22Rik	0	0	0	0	0	0	0	0	0	0
ENSMUSG00000091879	Zfp932	0	0	0	0	0	0	0	0	0	0
ENSMUSG00000033467	Gm17655	8.603528062	8.68757041	8.075773791	8.686679289	16.3288601	17.56115605	17.25975454	13.11277915	11.10130869	11.99167176
ENSMUSG00000072763	Gm35315	3.476935312	3.69107209	1.450927737	0.9277545	1.803407495	1.399497694	2.669944095	3.104376727	3.703348963	2.59719708
ENSMUSG00000072762	Plcxd1	6.233754516	7.609238719	4.09972285	2.614003941	3.358519755	3.163522225	4.358847929	6.138082526	6.558101419	5.276013555
ENSMUSG00000105471	Gtpbp6	0.12891758	0.378452412	0.080104926	0.194212267	0.34847799	0.324515104	0.596175988	0.82087239	1.127627148	1.196110149
ENSMUSG00000097140	Zfp605	11.90264902	13.24583443	4.543882844	4.687882312	19.06615207	18.66894365	7.435068357	8.173341468	7.893390039	12.07358834
ENSMUSG00000090015	Chfr	11.33255938	12.54709885	8.132621907	7.454111087	8.692966316	9.255908335	10.9352374	7.932991267	7.290853646	7.958021748
ENSMUSG00000097863	Gm43136	0.582208428	1.602318681	0.36176418	0.219271915	0	0.488517362	0.224367307	0	0	0.245535808
ENSMUSG00000066613	Gm15787	15.61526396	16.55069388	9.384312778	8.467662591	9.728864718	8.371774012	13.87889305	10.36171448	11.1180711	11.49932557
ENSMUSG00000090963	Golga3	6.685603294	7.68758099	2.999424295	1.963446654	1.739773747	3.240278446	6.622499222	5.225204036	9.66895835	5.333698588
ENSMUSG00000109771	Gm43138	0.997711561	0.642928665	0.226808581	0.293275408	0.131557118	0.632971793	1.144094945	0.813474519	1.936938884	1.252037473
ENSMUSG00000064247	Gm43137	0.763138393	0.987242337	0.659040674	0.701484864	1.025595049	0.911658305	0.418708392	0.617697804	1.26713443	0.829146416
ENSMUSG00000033434	Ankle2	10.20597512	9.688627502	9.224203545	7.348117815	9.458688289	9.119670505	10.99226362	6.245381927	11.68631772	8.138821123
ENSMUSG00000023284	Pgam5	11.18455943	12.03366022	6.932830183	6.236716766	9.025888904	10.63751196	5.461013583	5.963541737	4.938992627	3.709394506
ENSMUSG00000014668	Gm15788	29.99619303	27.55721162	18.8216545	20.01217564	24.95230141	27.88825968	24.99788951	36.43037949	47.85968777	46.60298011
ENSMUSG00000105541	Pxmp2	1.347958978	2.176398896	0.837575086	0.203067858	1.214559031	1.583456825	2.181760397	2.145755264	1.061139699	1.705431494
ENSMUSG00000086247	Pole	2.880534417	3.221386933	2.21602266	2.118078986	3.522415519	2.762272569	2.64304688	4.039513031	4.259273265	4.165073013
ENSMUSG00000029502	Gm15792	27.94243374	28.16287227	19.59295357	20.59081111	26.60672875	27.19204057	25.70892871	30.80309259	31.4352414	28.17896286
ENSMUSG00000104720	P2rx2	3.632635211	3.110338946	1.053357142	1.732960449	2.072984651	3.759272197	1.773230605	3.27682287	7.731731627	3.676794679
ENSMUSG00000104970	Lrcol1	0.07216346	0	0.358719027	0	0.260087388	0.484405263	0.33371804	0.229747533	0	0
ENSMUSG00000029501	Fbrsl1	27.02597008	25.72206429	18.56014996	17.96724159	29.3727186	29.95993139	38.09991356	38.19329162	30.08115698	33.51370736
ENSMUSG00000029500	Gm42596	29.95244518	33.34818754	21.81064687	22.74611667	25.51546538	22.90373367	81.98106566	40.62227681	38.60161191	57.97231497
ENSMUSG00000087439	A630023P12Rik	3.42464145	1.843128759	1.134908665	2.149653091	1.131432088	1.053629822	1.495732256	1.090306536	1.397897304	2.407133667
ENSMUSG00000029499	Galnt9	17.74722013	16.92311219	14.58394429	16.50058019	9.052839992	12.57638908	3.300634913	2.752997821	2.953386571	3.403654633
ENSMUSG00000007080	Noc4l	1.89101915	1.774309386	1.331186627	1.090834153	1.110754335	1.52645478	10.18401423	12.8220485	15.29475179	8.742247073
ENSMUSG00000085606	Ddx51	0.055741347	0	0.138542979	0.503840667	0.100449876	0	0.343699204	0.088732142	0.487563104	0.470157967
ENSMUSG00000029503	Gm42595	0.695330747	0.720431834	0.203319754	0.616179187	0.294831887	0.411836917	0.126099565	0.455768246	0.787079446	3.070427618
ENSMUSG00000072754	Ep400	0.209302224	0.491544637	0	0.126124177	0.150871005	0.280992896	0	0	0.146459385	0
ENSMUSG00000043323	Gm15559	13.43166869	11.90371148	9.423784432	10.78083816	17.52763075	18.51695562	11.21335038	9.020900607	10.93033841	14.89101845
ENSMUSG00000105482	Pus1	0.021892286	0	0	0	0	0	0	0.13939738	0	0
ENSMUSG00000048215	Ulk1	3.159589348	3.555546465	1.788747579	1.639511011	2.087728496	4.241819056	0.974095902	0.11176907	0	0
ENSMUSG00000033316	Hscb	0.267628068	0.414650211	0.147817622	0.134392464	0.214348815	0.099804622	0.320869375	0.189344481	0.104040521	0.125408074
ENSMUSG00000033294	Chek2	12.35341065	10.2487649	12.50235212	11.35907772	10.42355047	10.05345187	49.1988847	29.6945642	32.12704847	35.09227346
ENSMUSG00000029504	Ttc28	7.943222399	7.97182751	6.023903623	4.757218664	6.822383092	8.3126582	17.13944454	10.61683927	11.48173883	14.38446651
ENSMUSG00000105161	Pitpnb	4.05444587	3.915227974	3.778938646	4.420232528	5.912415922	5.729667226	4.687419794	2.675050465	3.73302827	7.919484744
ENSMUSG00000029505	Gm43118	24.16652646	23.36523045	17.10017126	17.29670628	25.87396075	26.62608215	24.33408862	29.48442446	29.74925256	28.20000007
ENSMUSG00000086401	Mn1	0.436237697	0.556793925	0.259277668	0.428598975	0.273437007	0.572927109	0.96482906	0.573657226	0.862684664	0.991866883
ENSMUSG00000029507	C130026L21Rik	9.729550581	9.498284378	6.07412322	6.464471758	10.25535154	9.434622305	43.61451825	26.08126468	19.348947	20.36146433
ENSMUSG00000029512	Gm42489	23.90347834	20.67485964	16.76878986	18.56873061	23.21972194	25.87312302	12.30768521	18.83563976	33.07032134	22.91513676
ENSMUSG00000043510	Gm26897	24.68475026	26.45048156	19.14796656	21.36455718	16.3330998	18.87824912	23.99781372	33.77803101	31.2446689	29.67959884
ENSMUSG00000029521	E130006D01Rik	5.83839174	6.219896989	3.604369694	3.631667	4.344236449	4.677618129	14.22553791	25.27333905	30.44296035	14.67810038
ENSMUSG00000033209	Gm16019	8.779789502	8.562178642	7.72362329	7.73948496	19.85607973	20.30572489	3.358974236	5.994300694	3.832833966	2.56238709
ENSMUSG00000050017	Gm36535	62.03872566	60.16036354	56.18311705	54.86936181	70.50337015	73.94031405	88.59615675	72.28809342	70.61453602	78.70062932
ENSMUSG00000104559	Gm42488	0	0	0	0	0	0	0	0	0	0
ENSMUSG00000070576	1700016B01Rik	1.699607285	1.660073783	3.276945372	3.642966328	4.2226287	4.162954818	0.587557798	1.601434082	1.08217687	0.379470938
ENSMUSG00000052848	1700028D13Rik	0	0.076356448	0.086197048	0	0.062496727	0.14549794	0	0	0.06066926	0.058503475
ENSMUSG00000104833	Miat	0	0	0	0	0	0.21504987	0	0	0	0
ENSMUSG00000096949	Gm26953	0	0	0	3.471805314	0	0	0	0	0	0
ENSMUSG00000085271	Cryba4	0.283874805	0.0694456	0	0	0.255781306	0.635180411	0	0	0	0
ENSMUSG00000085919	Crybb1	0	0.482128073	0	0	0	0	0	0	0	0
ENSMUSG00000105376	Tpst2	1.090501451	1.477519692	0.416984544	0.252741992	0.604665005	0.281542785	0	0.267064647	0	0
ENSMUSG00000106060	Tfip11	0	0	0	0	0	0	0	0	0	0
ENSMUSG00000104538	Srrd	0	0.233028569	0	0.239168811	0	0	0	0	0	0
ENSMUSG00000101683	Hps4	0	0	0	0	0	0	0	0	0	0
ENSMUSG00000097767	Gm6583	0.247937363	0.254060395	0.081390031	0.133901124	0.168604069	0.102056571	0	0	0	0
ENSMUSG00000097986	Gm20636	0	0	0	0	0	0	0	0	0	0
ENSMUSG00000066975	Asphd2	0.636610329	0.311473829	0.52742352	0.159840542	0.191202857	0.267082357	0.654219525	0	0.278417842	0.17898588
ENSMUSG00000029343	Sez6l	0.097199763	0	0.120793142	0	0.262741341	0.163116058	0	0	0	0.163968924
ENSMUSG00000029344	Gm6588	54.89535389	56.7802363	92.95358096	98.46456109	144.3467997	143.9075642	65.75209269	38.59833682	30.03574711	28.29361966
ENSMUSG00000029345	Gm27004	19.44582281	17.24935068	16.07071316	17.23224716	21.63320688	22.12582268	31.18201376	32.14329331	29.4682866	30.36626168
ENSMUSG00000029346	1700034G24Rik	6.217369706	5.328166732	7.966470927	7.911962813	6.054412639	6.999001443	8.452987771	6.946447718	6.485379924	7.035596305
ENSMUSG00000042328	Gm42864	7.547844915	6.903079482	5.987873117	6.216244062	7.320468619	7.354705552	8.020007724	8.547226396	9.28092766	7.544482236
ENSMUSG00000051503	Gm42865	0.345531446	0.056352632	0.095422795	0.231350036	0.069185808	0.128856572	0.207135335	0.183345322	0.134325491	0.194295464
ENSMUSG00000093637	Myo18b	1.091331993	1.245895318	0.301384868	0.456687262	0.764811429	0.20349132	0.373839729	0.57908077	0.636383638	0.306832936
ENSMUSG00000029348	1700095B10Rik	0.064025535	0.093977167	0.238699517	0.385813765	0.403825004	0.188028107	0.39477922	0.356717791	0.560023939	0.75604491
ENSMUSG00000058153	Grk3	0.269012986	0.145474482	0.052785905	0.170637368	0.204118129	0.415804517	0.065475976	0.112692019	0.247686888	0.740419209
ENSMUSG00000072722	Crybb2	0	0	0	0	0	0	0	0	0	0
ENSMUSG00000098027	Crybb3	0	0	0	0	0	0	0	0	0	0
ENSMUSG00000097962	2900026A02Rik	0	0	0	0	0	0	0	0	0	0
ENSMUSG00000105152	Gm42161	0	0	0	0	0	0	0	0	0	0
ENSMUSG00000104807	Tmem211	0	0	0	0	0	0	0	0	0	0
ENSMUSG00000072720	Sgsm1	0.176016093	0.121580123	0.231607719	0.280763386	1.063531256	1.146776806	0.143643852	0.865299134	0.199241367	0.122263784
ENSMUSG00000098230	Aym1	0	0	0	0	0	0	0	0	0	0
ENSMUSG00000042249	Wscd2	35.43112133	35.69157299	29.2645376	29.47564306	36.48875175	40.02460581	13.56316343	15.64611298	15.34637893	24.52772302
ENSMUSG00000042240	Cmklr1	0	0	0	0	0	0	0	0	0	0
ENSMUSG00000029352	Gm15736	2.477052734	1.507542114	3.040769424	2.684960643	2.612970972	4.359647363	0.558783696	0.096173386	0.422760848	0.305751777
ENSMUSG00000051339	1700069L16Rik	16.74326205	15.80010173	26.10416718	26.32725787	65.04565076	64.63396519	7.551193715	6.091698175	12.50275049	12.57201853
ENSMUSG00000106659	Ficd	0.059042831	0.519981104	0	0	0	0	0	0	0	0.398403831
ENSMUSG00000066964	Sart3	0	0.068875439	0	0.035345144	0	0	0	0.074696242	1.518624301	1.741463052
ENSMUSG00000042216	Iscu	2.317256664	2.26752465	2.662972694	3.265689998	2.679136956	2.829420431	1.344312742	2.895459952	8.586986703	6.68320304
ENSMUSG00000053873	Tmem119	0	0	0	0	0	0	0	0	0	0
ENSMUSG00000063430	Selplg	0.630658876	0.674979302	0.424525414	0.326589134	1.432453713	0.95912242	0.14177263	0.355554114	0.068953752	0.221640752
ENSMUSG00000042190	Coro1c	52.88975696	51.10699771	33.95439887	35.11101043	100.1356299	101.1371629	31.52489123	92.50319674	29.32358794	36.70713467
ENSMUSG00000085713	Gm17122	1.632956018	0.29960816	0.253665597	0.153751378	0.367837878	0	0	0.974785963	0.178540965	0.17216737
ENSMUSG00000042184	Gm42797	0.242861731	0	0	0	0	0	0	0	0	0
ENSMUSG00000053334	Ssh1	10.86335328	10.10137565	7.124173611	7.956008118	9.171878398	10.30911187	7.697990037	7.36145416	6.414481659	7.801110703
ENSMUSG00000018974	Dao	18.41068864	17.00631699	12.529837	13.69344971	17.73512917	19.65370599	28.66222978	23.12349252	30.41981526	26.4557793
ENSMUSG00000025825	Svop	119.8071737	119.6564115	127.4655989	136.511385	105.8740249	106.6894778	108.658594	98.21929388	87.78072141	83.71406954
ENSMUSG00000054675	Usp30	61.21946287	59.04499076	53.00841618	52.07522148	59.5710326	59.9344563	5.010236058	41.66536076	48.73164952	50.02375919
ENSMUSG00000048163	Alkbh2	29.9722232	29.25646489	22.44513011	24.94838699	31.01188055	32.88952637	108.0234048	69.65043696	8.911616887	5.437334223
ENSMUSG00000004530	Ung	55.22327798	52.55407456	56.60303043	59.26351368	80.76945403	88.7328461	80.15438956	75.2314344	69.22795412	60.23038832
ENSMUSG00000090458	Acacb	0	0	0	0	0	0	0	0	0	0
ENSMUSG00000105664	Foxn4	0.260314345	0.382091378	0	0.522879181	0.781841643	0.436847256	0	0	0.303591925	0
ENSMUSG00000042121	Myo1h	17.91126856	17.30311705	15.07921098	15.0569184	18.02039334	18.95562891	14.61571088	14.72116307	14.0712122	14.58891924
ENSMUSG00000042096	Kctd10	0.291741049	0.458806856	0.336658766	0.219751605	0.300421796	0.2098226	0.578206658	0.431237349	0.437455744	0.738218864
ENSMUSG00000042078	Ube3b	0.025371468	0.018620217	0	0.229330259	0.137163577	0.127731604	0	0.161550796	0	0.04279982
ENSMUSG00000029592	Mmab	11.40524369	11.13769256	9.117415958	7.742336994	10.25136362	10.99949257	10.21855658	9.218544924	13.25794639	14.18249277
ENSMUSG00000044339	Mvk	3.675292437	3.694143479	3.922005836	3.370207284	2.231709772	2.34640853	11.33086268	4.069935801	5.381188083	4.919526152
ENSMUSG00000029591	Gm13790	1.756652832	1.096339636	0.876656518	0.645964164	1.271230614	1.299875497	16.4817299	7.266071554	9.340129484	6.813361163
ENSMUSG00000042010	Fam222a	7.521390218	6.422074311	6.207129049	6.128360578	12.91241545	15.3478141	0.94738253	4.604388407	6.664202025	5.875005791
ENSMUSG00000042002	Gltp	0.625352852	0.458948839	0.423897418	0.471042021	0.563465184	0.238508559	0	0	0.42267324	1.774191597
ENSMUSG00000066952	Tchp	2.193700633	2.812344354	2.185544664	2.16135062	2.535388698	2.205712324	0.271096365	1.326096214	1.894515877	2.061101055
ENSMUSG00000001098	Gm42789	89.5566916	85.2825985	139.088534	140.0559606	135.547606	133.5986748	50.7442855	58.75732082	57.80515477	61.80048447
ENSMUSG00000029577	Git2	37.69058357	34.57203589	33.05515717	34.21486195	38.37015061	37.62902794	31.88041722	46.90007935	61.96478349	56.94052908
ENSMUSG00000029575	4930515G01Rik	11.61047951	11.37518927	7.584769355	6.756914873	9.515064577	9.861175874	7.723473086	21.01277026	26.44416348	19.0353261
ENSMUSG00000041939	Ankrd13a	15.93933172	15.54437629	11.37018737	10.6088451	10.35355439	12.81516511	26.65257358	39.88021396	26.40305802	19.14096054
ENSMUSG00000086302	1500011B03Rik	0	0	0	0	0	0	0	0	0	0
ENSMUSG00000041930	4930519G04Rik	4.374287901	3.693463047	7.672302133	8.705581448	8.489145837	7.659885538	0.699099431	1.164420092	0.767787086	1.382039775
ENSMUSG00000011884	Gm9936	79.69696527	72.4517825	65.60466105	67.06771242	113.2823757	112.881959	116.6270686	109.2457345	90.69110933	73.86976825
ENSMUSG00000002486	Oasl2	11.36512411	9.223119257	5.975449639	6.029523455	5.907912379	8.137869481	6.169636201	5.914571299	8.244291221	9.586068474
ENSMUSG00000107340	Gm13822	0.151199631	0	0.187900443	0	0	0	0.233072917	0.361031838	0	0
ENSMUSG00000041890	Oasl1	33.52580519	30.3679448	21.05731313	20.71799821	37.81314056	39.91186844	27.09655925	27.85346074	23.69555374	18.67044051
ENSMUSG00000092183	2210016L21Rik	0.103123726	0.302731581	0.213591722	0.103569493	0.49556346	0.749915284	0.370916764	0.328316042	0.180402258	0.115974812
ENSMUSG00000041870	Hnf1a	109.5441329	104.6766587	106.4822254	110.7878575	187.0569909	183.3286256	117.6642945	116.2950862	83.46033592	74.13896573
ENSMUSG00000072694	Hnf1aos1	19.84078313	22.2784402	18.82225375	19.18374285	17.73237962	17.21455656	38.36680956	42.07740758	45.05982858	42.63757851
ENSMUSG00000029564	Hnf1aos2	0	0	0	0	0	0	0	0	0.034116108	0
ENSMUSG00000107108	Sppl3	0	0	0	0	0.017721026	0	0	0.062615295	0	0
ENSMUSG00000029561	Gm10401	36.64739191	32.73816346	11.37718227	11.39325775	20.25758457	23.19491539	207.9611574	102.2979031	14.74292158	14.98071121
ENSMUSG00000087477	Acads	3.964401895	5.091606876	4.310848882	2.426250072	0.893016813	2.494827104	9.548579771	1.183266198	0	0
ENSMUSG00000041827	Unc119b	3.596658631	4.442607925	3.49269963	2.575917175	5.80849909	4.947330227	102.9467366	33.6012878	4.847866097	3.978558204
ENSMUSG00000029559	Mlec	16.82048051	16.45948624	15.44762189	15.23359455	16.35587526	16.27969585	24.10373594	25.54559915	22.78092315	19.61004174
ENSMUSG00000029556	Cabp1	0	0.059151721	0.100162536	0.080947137	0.048414888	0.090171334	0	0	0.046999189	0.090642802
ENSMUSG00000086054	Pop5	0	0	0.215958549	0	0	0	0	0	0	0
ENSMUSG00000086140	Rnf10	0	0	0	0	0	0	0	0	0	0
ENSMUSG00000029550	Coq5	33.80777038	30.98756303	22.5116342	22.452308	44.96370315	46.83355262	30.56332301	32.9461835	39.27232541	33.24377811
ENSMUSG00000072693	Dynll1	0	0	0	0	0	0	0	0	0	0
ENSMUSG00000029545	Gm13830	17.37487805	16.5458347	12.34974033	13.88550509	18.97737979	18.09910943	36.1246892	37.33868723	33.32352824	20.48136394
ENSMUSG00000046562	Srsf9	35.19178651	33.32455011	23.78868902	25.64315826	39.81576112	41.87477633	34.40150524	36.04763286	45.66042459	42.96326376
ENSMUSG00000048578	Gatc	92.29492096	82.49563515	63.1812635	66.6467687	98.41562649	99.35493582	143.5145607	195.4924655	183.8099474	133.6192259
ENSMUSG00000029544	Cox6a1	2.595561479	2.443406351	3.280024499	3.200731297	8.052209856	8.086622345	1.333678485	1.499287557	0.708872406	0.240172161
ENSMUSG00000060152	Gm42903	22.79655992	22.51875318	14.90345325	19.28722393	17.42536337	16.00048271	35.26560661	22.22905104	33.26464561	30.89248913
ENSMUSG00000041740	4930401G09Rik	130.7533393	124.5683845	108.4551787	111.465326	139.913846	137.7841716	140.2312776	163.1476495	187.5974505	176.9688385
ENSMUSG00000041733	Gm13832	24.07347532	25.79101169	19.82252813	23.1102587	23.92842278	22.742078	56.70159483	41.00130648	39.97845117	40.46820653
ENSMUSG00000009013	Msi1	208.4559037	233.0088205	145.1256863	148.2473257	122.9320094	115.8262244	166.5756129	134.7656811	130.8429739	154.3608714
ENSMUSG00000086368	4930430O22Rik	0.67157632	0.849780032	0.172673502	0.174434303	0.375588109	0.388623347	0.249882876	0.405502535	1.09381661	1.13290036
ENSMUSG00000029538	Pla2g1b	64.88272715	54.37500674	42.6693963	45.5090825	66.25838326	71.10735182	119.2883766	93.72511012	105.4238225	78.95951792
ENSMUSG00000029536	Sirt4	32.44102942	31.61641365	26.82757195	26.52018764	45.60821234	44.79373906	42.2490382	37.40205462	35.59492831	43.05621371
ENSMUSG00000041697	Pxn	239.6297112	246.9012855	261.7092518	291.2150298	251.7968932	250.9574751	396.3504576	343.8164426	400.6977603	351.7545981
ENSMUSG00000107288	Gm13840	0.089116623	0	0	0.537011051	0	0	0.274744998	0	0.623594223	0
ENSMUSG00000086352	Rplp0	0	0	0	0	0	0	0	0	0	0
ENSMUSG00000087292	Gcn1	0.103538878	0	0.25734191	0	0.373168862	0.173754062	0.15960428	0.329637765	0.362257031	0
ENSMUSG00000054256	1110006O24Rik	0.437817764	0.160658062	0.17002801	0.35039414	0.542422916	0.826565762	3.690817141	3.462932578	6.34267776	4.177517862
ENSMUSG00000107353	Rab35	0	0	0	0	0	0	0	0	0	0
ENSMUSG00000029522	Bicdl1	53.485173	54.89768183	39.4024192	47.6491255	29.81666102	24.53769207	3.084345552	3.675135588	5.788958404	5.712123871
ENSMUSG00000029524	Cit	16.55825595	15.32610971	10.54112056	12.34638994	14.0799482	14.15427317	8.581799375	13.50247	18.76770079	12.17263612
ENSMUSG00000029528	Gm14508	115.784766	106.8814868	116.326686	117.2524935	162.5636078	165.5767639	92.69286986	78.4675486	122.1806952	93.6515418
ENSMUSG00000086849	Prkab1	0.502325338	0.737316956	0.416170121	0	0	0	0.258110047	0.266543037	0.585837542	0
ENSMUSG00000067274	Gm13842	434.0801127	444.8254548	409.4868823	413.2741942	357.2767594	372.0130756	1460.147162	1385.000015	1782.078114	1335.504063
ENSMUSG00000041638	Tmem233	30.52916736	27.53523314	22.39758999	23.85258085	33.90515004	36.02174559	30.87931452	30.93905699	41.37225124	39.35438167
ENSMUSG00000107121	C330018A13Rik	0.837208896	0.491544637	0.693616868	0.50449671	0.804645358	0.187328598	1.204513552	0.79962911	0.781116723	0.941540304
ENSMUSG00000029518	Ccdc60	54.61499577	49.33016476	35.00315388	41.49324428	50.75771398	57.06268227	75.14407221	63.08109588	41.96092556	53.13011773
ENSMUSG00000041609	Gm14507	11.53079568	11.04074881	6.249428385	5.804546413	6.764764674	6.442221806	3.013387884	3.810878368	3.642802111	4.61199174
ENSMUSG00000029516	Gm13837	2.225704979	1.825235331	0.968643174	1.092775719	1.55888409	2.026314972	1.687671831	4.174141279	7.235469259	3.36698138
ENSMUSG00000085376	Gm13839	3.901151864	3.631210992	3.133516204	3.87023447	4.715346825	5.668509308	1.833412098	1.666115852	5.992318298	5.216613983
ENSMUSG00000029513	Gm13838	57.4954512	50.84016297	103.454035	102.2266344	101.6141132	100.5494543	61.86931185	60.59165021	134.0723849	185.3968128
ENSMUSG00000084992	B230112J18Rik	1.783980853	1.018321375	0.739002666	0.746538484	0.535810088	0.997930842	0	0	0	0
ENSMUSG00000079278	4930562A09Rik	0.553767887	1.143034764	0.279574922	0.156420457	0.436594009	0.638898665	0	0	0.060546795	0
ENSMUSG00000086655	Hspb8	0.750608301	0.786963271	0.299829881	0.282694842	0.096617829	0	0.413234347	0.384062012	0.562755763	0.949666168
ENSMUSG00000043913	Srrm4os	1.922965669	1.554185428	2.298979521	2.493548757	3.333726594	2.307939384	0.487785483	0.096869701	0.191619775	2.525316959
ENSMUSG00000086122	Srrm4	0	0	0	0	0	0	0	0	0	0
ENSMUSG00000086055	Gm42854	0	0	0	0	0	0	0	0	0	0
ENSMUSG00000087124	Gm43122	0	0	0	0	0	0	0	0	0	0
ENSMUSG00000084921	Gm29926	0	0	0	0	0	0	0	0	0	0
ENSMUSG00000086715	Suds3	0	0	0	0	0	0	0	0	0	0
ENSMUSG00000086945	9530046B11Rik	0	0	0.145149252	0.351910511	0.420958879	0	0	0	0.20432481	0.197030778
ENSMUSG00000041548	Taok3	73.99893962	68.59970969	131.5317584	131.3558305	90.34714045	101.9199609	93.65642443	113.1739386	129.8236639	105.2003306
ENSMUSG00000086219	Pebp1	0.025514938	0	0	0	0	0.042817965	0	0.060924123	0.044635241	0
ENSMUSG00000063919	BC051077	0.183576426	0.109466043	0.263782346	0.190131522	0.444536408	0.192543312	0.141490732	0.18264191	0.180643696	0.251615053
ENSMUSG00000106914	Gm10399	0	0	0	0	0	0	0	0	0	0
ENSMUSG00000106909	Vsig10	0	0	0	0	0	0	0	0	0	0
ENSMUSG00000107237	Wsb2	0	0	0	0	0	0	0	0	0	0
ENSMUSG00000066900	Rfc5	20.98978085	17.94615495	19.11130828	18.37940641	18.49384119	19.55420888	24.45588735	22.05879423	28.22181589	25.7648874
ENSMUSG00000086047	Gm15728	0.629824221	0.326280278	0.18416517	0.502316517	0.73440406	0.435211124	0.057109915	0.707709774	0.842552869	1.062467607
ENSMUSG00000061288	Ksr2	49.6398341	44.77622819	46.93750532	46.37529817	51.01311067	51.70822852	34.87969859	45.7038666	35.218974	35.88805122
ENSMUSG00000032959	Nos1	189.6434789	171.1463288	159.8952454	167.1674259	136.8000934	139.3434709	298.5683805	252.4695644	313.2530031	289.8826437
ENSMUSG00000097163	Gm26995	0.12582709	0.092344981	0.078184602	0.031592749	0	0.281542785	0	0.066766162	0.403551497	0.884421421
ENSMUSG00000072688	Fbxo21	0.859594161	1.177604264	1.139460438	1.122302841	2.168669842	2.11571122	0.353348513	1.094679424	1.403503844	1.256729732
ENSMUSG00000066894	Tesc	21.46290546	21.26963309	15.75708892	15.732294	20.95269159	20.56475302	5.958710507	12.40343801	37.98926882	37.96461211
ENSMUSG00000029364	Fbxw8	41.74143495	36.13504668	36.02096822	35.29823866	39.99209672	42.64194852	51.72719096	60.4704131	52.6273029	50.72706154
ENSMUSG00000029363	Gm9754	6.970863302	5.770112892	4.771699429	5.371255825	6.033874867	6.424407038	22.1428281	23.92136707	27.82782988	22.03430221
ENSMUSG00000086075	Hrk	0.638311846	0.306300438	0.976307454	0.684220051	0.486658361	0.926986875	0.68119765	0.312646128	0.128843995	0.911126287
ENSMUSG00000061578	Rnft2	0.042456856	0.019174922	0.040586496	0.078720706	0.047083248	0.098652592	0	0.025994292	0	0
ENSMUSG00000029361	2410131K14Rik	0.059281966	0.024861292	0	0.07654914	0.038153687	0.106590213	0.013054662	0.074146517	0.118521712	0.014286337
ENSMUSG00000098072	Gm28563	0	0	0	0	0	0	0	0	0	0
ENSMUSG00000032898	Med13l	18.21143991	15.82875541	8.772895582	9.509361573	16.07746057	15.68052504	12.48420729	16.59770694	21.9714974	18.46570058
ENSMUSG00000029359	Gm43782	6.111706146	5.980539211	4.185113301	4.697544533	5.993866488	3.000164699	0.256357602	0.529466672	0.727324979	0.841632924
ENSMUSG00000032867	Gm43342	41.73345696	39.62557599	42.85020739	44.09220524	40.87855905	40.94493611	37.35946766	34.67703585	33.8492245	44.311749
ENSMUSG00000029360	4930413E15Rik	0.385272163	0.25133574	0.868914447	1.074826545	1.080003357	0.838114631	0.241956688	0.431579671	0.27458697	0.64992609
ENSMUSG00000046607	1700081H04Rik	0.047787174	0.023380793	0.158364253	0.047993741	0.014352649	0.106925576	0	0.101427005	0.027865925	0.268711614
ENSMUSG00000032850	Gm7538	0.822282355	1.10755623	0.565037113	0.699532337	0.697322991	0.974057976	0.805261406	1.262755908	1.303095196	1.664556562
ENSMUSG00000032840	Gm31314	6.609222547	7.061396775	3.988867946	4.949765558	6.41323289	5.628413564	10.14127122	8.33460117	7.221285134	10.9188674
ENSMUSG00000106812	Tbx3os1	0	0	0	0	0	0	0	0	0	0
ENSMUSG00000018076	Gm16063	14.45129187	13.59742755	17.51782526	16.95664673	37.4513249	39.20939088	17.99040355	23.99529603	37.79206725	26.48629042
ENSMUSG00000106708	Gm16064	0	0.274749841	0	0	0	0	0	0	0	0
ENSMUSG00000106745	Tbx3	0	0	0	0.13977398	0	0	0	0	0	0
ENSMUSG00000107144	Tbx3os2	0	0	0	0.100117177	0	0	0	0	0	0
ENSMUSG00000100573	1700021F13Rik	0	0	0	0	0	0	0	0	0	0
ENSMUSG00000107334	Gm43050	0	0	0	0	0	0	0	0	0	0
ENSMUSG00000106938	Tbx5	0	0	0	0	0	0	0	0	0	0
ENSMUSG00000087516	Gm43269	9.570885897	10.03444228	18.24348214	19.36906002	29.22118923	28.66096095	1.220209108	2.558335851	10.9102817	8.659431006
ENSMUSG00000085708	Gm38554	0.125999693	0.147954647	0	0	0.36329667	0.126868045	0.077690972	0	0	0.297573232
ENSMUSG00000085345	Rbm19	0	0.135598521	0	0.278343012	0.3329567	0	0.284811086	0	0.646441426	0.155841154
ENSMUSG00000018604	Gm10390	53.49963142	48.34383931	45.54982808	45.26252937	134.6144873	137.746305	26.76469593	11.98427142	14.28399396	11.3792195
ENSMUSG00000086847	Gm42654	0.286829635	0.280673815	0.079211562	0.192046331	0.459455491	0.695274617	0.098254531	0	0.111505138	0
ENSMUSG00000107053	Gm27199	3.107490931	3.890434313	4.543264433	4.819073048	2.470552911	5.521600285	0.563549441	0.872942653	3.357636061	2.929414951
ENSMUSG00000106795	Lhx5	6.545155798	8.079900547	8.039833721	7.979330131	8.69272655	9.618736537	1.166393151	4.035080465	4.897663899	3.574030486
ENSMUSG00000018263	Sdsl	17.34394401	15.43415246	20.75656396	19.64132903	52.94737917	51.76998298	3.302132391	15.44029313	16.13118979	15.51864786
ENSMUSG00000107084	Sds	0	0	0	0	0	0	0	0	0	0
ENSMUSG00000107063	Gm15690	0	0	0	0	0	0	0	0	0	0
ENSMUSG00000029594	Plbd2	5.697530148	5.350359181	3.971985752	4.621743424	7.339328831	6.691134588	31.27495623	12.98337114	8.583323507	10.38671574
ENSMUSG00000097368	Slc8b1	0.030123047	0.029476558	0	0	0.10856775	0.067401435	0	0	0.01756552	0.067753849
ENSMUSG00000107141	Tpcn1	0	0	0	0	0	0	0	0	0	0
ENSMUSG00000098649	Iqcd	0	0	0	0	0	0	0	0	0	0
ENSMUSG00000029595	Rita1	0	0.023398183	0	0	0	0	0	0	0	0
ENSMUSG00000029596	Ddx54	0.842200386	0.511526126	0.28872507	0.61250549	0.785019861	1.46207686	0.581971705	1.571809344	1.422521511	1.27375859
ENSMUSG00000029597	Gm43579	0.465924951	0.879284817	0.496302256	0.050136319	0.719682805	0.893592317	0.410411006	0.317864988	0.23287952	0.449132269
ENSMUSG00000086165	Cfap73	0.099224758	0.291285711	0.246619331	0	0.357620159	0.666057236	0.152954102	0.947708575	0.347162988	0
ENSMUSG00000029598	Gm15749	22.7700572	21.68358255	17.54187165	18.42028496	24.05283226	25.03949483	37.14020206	51.4525331	38.03604954	34.03939622
ENSMUSG00000032754	Rasal1	17.74952194	16.30476289	9.650321644	8.913123374	19.08492178	19.63420896	46.92365839	56.22678453	33.89690788	19.03821786
ENSMUSG00000032741	Dtx1	31.52112815	27.38629679	21.83020722	21.73532853	40.8524869	45.50844547	11.30250311	16.71120757	17.42593164	15.5761778
ENSMUSG00000029601	Oas2	2.485304401	2.782971191	2.547269598	1.543946894	2.539466521	1.332910715	0.276469339	0.652576377	0.358575997	2.290762495
ENSMUSG00000029600	Oas3	8.01793153	8.411660743	4.311402691	3.019721313	3.288047218	4.657608874	7.32859222	8.795281021	10.47483145	8.887056684
ENSMUSG00000029599	Gm43069	14.54953611	13.34926962	11.89387629	11.50467277	17.46166067	18.59104135	32.57943604	25.923623	23.50940844	22.63670283
ENSMUSG00000107191	Oas1e	0.393558643	0.192556124	0.040757288	0.24703741	0.236406899	0.110075259	0	0	0	0.387277787
ENSMUSG00000094282	Oas1c	2.978681988	2.595953436	2.544918698	1.82298051	3.019385838	1.249670905	0.789183379	0.296351867	0	1.64876895
ENSMUSG00000089830	Oas1f	0	0	0	0	0	0	0	0	0	0
ENSMUSG00000029602	Oas1h	0.487852517	0.348360149	0.245784876	0.357539348	0.784102274	0.973578587	0.386172645	0.608679023	1.453151011	1.000911501
ENSMUSG00000029603	Oas1g	2.230897163	1.465741034	0.686500204	0.992239378	1.914397878	2.371064718	2.538242048	1.234487304	0.780535967	1.272374466
ENSMUSG00000032690	Oas1a	6.027734962	5.893075416	2.541779239	1.760707527	3.295775382	4.176940607	47.52613332	53.79903039	4.638188668	3.924946605
ENSMUSG00000032661	Oas1d	3.296616454	2.932605292	1.907328825	1.901696072	3.174939649	4.160599904	82.56721664	30.34434355	1.620486218	2.19075683
ENSMUSG00000107179	Rph3a	0	0	0	0	0	0	0	0.158870821	0	0
ENSMUSG00000066867	Ptpn11	0.047601439	0	0.059155775	0	0.085781182	0	0	0.075774589	0	0.080300161
ENSMUSG00000001166	Rpl6	3.405258568	2.636447184	2.115909894	2.762290147	1.719573842	1.381538187	4.643502267	4.973918772	4.647832022	5.428795636
ENSMUSG00000053765	Hectd4	0	0	0	0	0	0	0	0	0	0
ENSMUSG00000001168	Gm42917	0	0	0	0	0	0	0	0	0	0
ENSMUSG00000066861	Gm42918	0	0.063649685	0	0	0	0	0	0	0	0
ENSMUSG00000052776	Naa25	0.045480207	0.066756195	0	0	0	0.076322739	0	0	0	0
ENSMUSG00000032623	Erp29	0	0	0	0	0	0	0	0	0	0
ENSMUSG00000029608	Tmem116	0	0	0	0.217845326	0.223361796	0.624007358	0	0	0	0
ENSMUSG00000043733	Adam1b	68.14524922	65.02286144	66.82701207	67.89026188	82.74721152	83.6010126	73.09043913	67.93244343	50.87481858	60.02862198
ENSMUSG00000029614	Adam1a	846.6025119	876.58742	829.7082115	833.4825893	640.0465966	695.3259937	2165.99773	1734.88875	2199.427874	1965.985975
ENSMUSG00000042744	Mapkapk5	9.817829001	8.936574866	6.138307676	6.156410953	10.41288637	10.96529314	6.871375594	8.475386803	10.9463302	9.303843713
ENSMUSG00000104985	Aldh2	0	0	0	0.069585753	0	0.155030564	0.142405543	0.073529114	0	0
ENSMUSG00000106209	Acad12	0.352687494	0.318570701	0.842876194	0.899153629	0.684457823	0.546335556	0.083640724	0.259120319	0.664443592	0.869554185
ENSMUSG00000042719	Acad10	9.506340251	10.16478574	6.865317125	7.824468889	11.33091932	9.931063794	35.09424741	22.69907317	25.26189129	30.06844483
ENSMUSG00000029616	Brap	25.49336482	26.85246767	26.46087041	27.65929386	27.20826947	29.29064769	66.17774953	53.52331688	52.45069707	40.86559928
ENSMUSG00000029452	Atxn2	17.04181869	17.2804166	15.11029201	14.94455089	11.30343772	11.69213846	1.695786495	8.141503653	7.697921127	9.409128933
ENSMUSG00000062438	Gm16552	0.770493028	0.923597353	0.031917181	0.502985336	0.300838049	0.64650253	0.039590277	0.306628299	0.134788266	0.498243497
ENSMUSG00000072647	Sh2b3	2.903677804	2.53880801	1.369889689	1.566123175	1.082057065	1.203164232	0.828887794	0.52784772	0.391946505	1.224573265
ENSMUSG00000029454	1700008B11Rik	1.362319507	1.042057028	1.33532114	1.156232388	1.141054832	1.384588095	0.769015431	0.763596882	1.745449722	1.197619037
ENSMUSG00000029455	Pheta1	356.2558324	328.0604753	403.3046849	407.5926373	497.1147712	482.481734	112.1261548	202.6934691	233.5714737	211.7885713
ENSMUSG00000042647	Cux2	6.748408488	7.668146999	5.037363463	5.074865124	7.025978327	6.468701196	2.877318493	3.867998926	3.999575241	4.192171207
ENSMUSG00000029456	Gm3970	6.514123119	6.383148374	5.684650845	5.015446978	5.869456856	5.798945804	2.878923933	5.515101386	7.765460964	9.071129454
ENSMUSG00000029458	Gm15637	36.21395746	30.52631076	30.11383092	30.16418308	40.84124914	44.03011619	40.04662857	41.07059061	45.56888071	49.78659289
ENSMUSG00000042605	Myl2	20.72286073	19.31191553	13.56669059	13.73137489	19.02790497	17.02559666	16.58087645	23.22308971	34.80546359	30.09632362
ENSMUSG00000089729	Ccdc63	0.062576782	0.183701353	0	0	0.225535633	0	0	0	0.328411118	0.21112495
ENSMUSG00000042594	Ppp1cc	33.28430438	32.56024498	46.15561116	46.35427593	91.6814376	92.53207487	35.72678719	25.83533119	29.55674684	23.87430109
ENSMUSG00000104872	Hvcn1	1.216990093	1.786307324	1.008260734	0.305562676	1.949424716	1.92883452	0.416884366	0.645757263	1.182763492	0.912432749
ENSMUSG00000044134	Tctn1	12.20062262	10.76084205	9.313212435	8.699159481	9.492640506	9.93347861	9.152442745	7.751359663	10.8300778	9.405224228
ENSMUSG00000042589	Pptc7	1.049179819	1.224832538	1.63739064	1.448245564	1.591702839	1.686981032	0.112834993	0.077681031	0.162199101	0.493922783
ENSMUSG00000105795	Rad9b	0.256677218	0.376752776	0	0	0	0	0	0	0	0.432995781
ENSMUSG00000087386	Vps29	0	0	0	0	0	0	0	0	0	0
ENSMUSG00000013936	Fam216a	0.626823669	0.424641486	0.719052087	0.944299803	0.695126698	0.485495038	0	0.383774001	0	0
ENSMUSG00000043036	Gpn3	0.054663246	0.120352693	0.249082903	0.06862442	0.032835687	0.137599922	0	0.087015963	0.031875539	0.076844097
ENSMUSG00000004455	Arpc3	134.4780564	125.1032386	96.66369369	100.2061651	134.6224638	138.2106184	171.5010757	209.6063637	176.665282	133.768243
ENSMUSG00000064267	Gm42829	8.741117511	6.886181125	4.272976642	3.844606655	7.931135421	6.359956154	37.66695153	29.31308234	3.769410323	3.712186286
ENSMUSG00000038593	Anapc7	5.690853153	5.260567968	4.193003142	3.738764491	4.229138309	4.756186917	2.785439471	3.783540409	8.355229984	7.93048018
ENSMUSG00000038582	Atp2a2	23.70317942	23.85833194	16.88482117	20.35715922	26.38072429	25.77486607	18.66751457	17.24976538	14.62928684	21.05157608
ENSMUSG00000038569	Ift81	4.013518008	4.11313606	3.078008958	2.423967321	3.518584172	2.97323905	0.919659923	0.920928113	4.744023958	6.770512682
ENSMUSG00000029462	Gm43301	63.88988964	70.56734042	54.10904364	60.14128672	52.83678388	56.2386734	89.90209254	86.44995368	55.39334285	58.87571314
ENSMUSG00000029463	P2rx7	11.05598284	10.92447332	9.479563791	10.51446745	8.793127369	8.862208239	8.37853478	8.504796838	21.34001882	17.19192901
ENSMUSG00000029464	P2rx4	29.38930796	28.56773344	19.43692444	18.8614748	19.57506669	18.06536314	25.7330315	23.25206007	25.24591991	26.28568062
ENSMUSG00000029465	Camkk2	383.830944	428.1763865	523.9873465	526.4454031	433.4881421	411.1210506	653.4852562	585.652274	561.3613928	587.8127236
ENSMUSG00000105895	Anapc5	1.077845728	1.143958428	2.10194085	1.59877642	3.137649984	3.3671319	0.357859346	0.290361776	0.232068721	1.202840503
ENSMUSG00000029466	Rnf34	16.97214812	17.90156673	12.96591367	13.25961455	16.56956843	18.08847854	31.54177925	29.99383094	37.89989624	37.10950696
ENSMUSG00000029467	Kdm2b	123.7300906	116.1660146	113.7780065	114.947717	251.246755	236.2646116	213.7518747	221.0242131	229.4021697	226.0174636
ENSMUSG00000029469	A930024E05Rik	30.48507469	32.18401008	32.44941916	32.46290964	31.34352792	30.45620091	9.250664082	17.74110453	32.51140192	25.73756276
ENSMUSG00000105430	Gm2479	0.385675666	0.323484388	0	0	0	0.092460388	0	0	0.192769165	0.185887649
ENSMUSG00000029468	Orai1	11.558639	11.49752383	8.3099123	8.242020801	17.49614606	19.3971628	14.02913863	18.27526196	7.854210935	7.500581691
ENSMUSG00000029470	Morn3	42.06171886	39.57596872	42.34229136	41.41458176	49.44137721	52.61629861	44.87072528	80.16519632	45.43512315	47.74892931
ENSMUSG00000029471	Tmem120b	17.20423808	18.01716874	9.216186211	8.568452655	16.16110586	16.9291717	28.53196566	22.55784262	12.86552752	11.14182498
ENSMUSG00000029472	Rhof	160.8964722	152.5232724	154.7600586	154.8780989	179.0660068	186.1424791	134.0508596	162.3411315	164.9896213	138.7946428
ENSMUSG00000029474	AI480526	19.52099619	19.01702062	14.56520437	16.60930429	12.6307574	13.70637783	18.92993036	18.85683927	16.55123001	20.17848107
ENSMUSG00000029475	Gm38102	6.951096565	6.71689104	6.159960523	5.185992432	7.903543593	9.026489956	9.401185091	9.260466648	12.60885249	8.948050063
ENSMUSG00000056735	4932422M17Rik	2.102560063	2.090620228	1.123834926	1.089883187	0.733347668	1.555538735	1.045509051	1.691479862	2.135711545	2.326438828
ENSMUSG00000106555	Setd1b	0.081415186	0	0.202354323	0.183976008	0	0.136627125	0	0.194401759	0	0
ENSMUSG00000049686	Psmd9	23.57008717	21.14035175	25.00128129	25.38250752	25.7898493	25.24410209	33.26715007	25.29244645	17.03709306	19.24417994
ENSMUSG00000029477	Hpd	5.966152474	5.410477139	9.586670586	7.098733845	9.792705207	9.629487062	1.405876	1.330824808	0.59830217	5.384809229
ENSMUSG00000054434	Gm43409	8.695830369	7.443130622	8.935734056	9.011933831	7.603229334	10.23832158	6.045786533	6.306378688	3.846386227	3.24126555
ENSMUSG00000029449	Wdr66	4.380084072	4.149705212	6.519547532	6.283596734	5.112656059	5.212137628	6.444958719	4.35778676	3.465502524	6.482065492
ENSMUSG00000090086	Gm15857	16.69642199	14.60788399	13.6235018	13.12821137	18.38972632	18.18489326	2.88134162	3.216736236	8.174798464	8.096025998
ENSMUSG00000104156	Gm15860	2.857673032	2.113514925	1.789423982	2.436184628	2.395223391	3.791879335	0.648809958	0.775798648	1.976406963	1.121089851
ENSMUSG00000105881	Bcl7a	5.262709715	4.935190111	5.066583419	3.939624174	5.151681685	6.978078993	0.55084342	1.861660195	3.665535996	2.849666812
ENSMUSG00000038384	5830487J09Rik	12.28312209	11.23809674	6.008412069	6.146236081	12.28853446	11.48412923	9.676052286	11.91050434	10.7523711	11.50335398
ENSMUSG00000029440	Gm15747	21.18844128	21.283099	19.35428061	18.55873697	21.525638	20.29122887	36.57519316	30.80160809	26.70387192	33.24516617
ENSMUSG00000029445	Mlxip	1.129635707	0.627384608	0.075882871	0.735904032	0.770258804	0.922233096	1.976637624	2.187019789	2.723894212	1.545091781
ENSMUSG00000104606	Gm43813	0	0	0	0	0	0	0	0	0	0
ENSMUSG00000029442	Il31	11.54094096	11.59452222	9.499576213	9.408713519	13.12531299	11.6322871	2.42717726	7.323397107	5.20124675	8.725313702
ENSMUSG00000087063	Lrrc43	0	0.4784617	0.270062233	0.08184484	0.293710853	0.182342665	0	0.259448735	0.665285726	0.641536207
ENSMUSG00000087336	Gm15751	1.778986176	2.85989607	0.315828708	0.382859163	0.152659989	1.42162414	0.652926601	1.348518131	2.815725103	1.143245776
ENSMUSG00000029438	Diablo	19.86985244	20.01684782	9.777792615	9.841000676	15.94691809	15.79563629	7.030571927	8.532992851	17.75343544	15.38777799
ENSMUSG00000104830	B3gnt4	0.401651077	0.458536174	0.166381391	0.168078029	0.160845298	0.411908379	0.17198379	0.213123428	0.897816618	0.677556125
ENSMUSG00000086700	Gm49027	1.390661495	0.840503807	1.016598769	1.47883005	1.326743491	0.823673834	0.630497825	0.520877995	0.572421415	0.275993494
ENSMUSG00000038342	Vps33a	24.39371996	23.18383776	36.49304213	36.89906758	55.98559995	61.25683619	35.53075825	40.10197107	32.9192086	31.02124543
ENSMUSG00000106636	Clip1	0.44634536	0.573255478	0.128766657	0.072044156	0.35908309	0.214010209	0.172009373	0.025375611	0.32069649	0.188238032
ENSMUSG00000029437	Zcchc8	0.087124178	0	0	0	0	0	0	0	0	0
ENSMUSG00000063409	Rsrc2	8.673582371	7.62638952	5.02495927	5.333955437	6.267267069	5.836302115	0.419838825	0.500256726	0.513108932	2.721355202
ENSMUSG00000086753	Kntc1	4.995556241	4.798235941	4.262726394	4.751264394	4.19003297	3.979173305	2.342119953	2.52858013	4.429963797	4.582499921
ENSMUSG00000029433	Hcar2	4.405508928	4.886993107	4.153343392	3.776126583	4.425787107	4.673809784	2.829605712	3.466161546	4.296372664	4.463334829
ENSMUSG00000029431	Hcar1	0	0	0	0	0	0	0	0	0	0
ENSMUSG00000114278	Denr	0.316347568	0.431170414	0.280810625	0.272327164	0.081440121	0.530879568	0.139327722	0.071939923	0.276705555	0.304945895
ENSMUSG00000029434	Ccdc62	28.00654527	28.83666635	18.59096296	18.17570011	25.68177184	24.98587508	48.39865067	47.35365199	26.3473345	30.63156314
ENSMUSG00000049550	Hip1r	73.84845898	71.0017113	113.349188	118.8220133	130.006969	127.9989765	36.86819837	36.43725453	39.68832034	32.30559421
ENSMUSG00000029427	Vps37b	30.65593381	28.72519059	27.28392178	26.76546406	32.30123931	33.42045536	26.24818971	27.70184845	32.49445566	28.69139535
ENSMUSG00000029422	Gm34086	86.78583149	94.96507367	66.96879895	69.2853298	66.50871183	64.0134156	58.29974353	59.5097251	76.44326761	58.8687652
ENSMUSG00000029414	Gm43661	1.25621024	1.184056956	1.040754125	1.020444429	1.276150661	0.878380323	6.891438138	13.17452426	19.3365944	9.047876348
ENSMUSG00000045502	Abcb9	14.12549261	13.85493692	8.915097139	6.959440622	9.365571668	10.39877546	26.0196325	39.77429771	41.45665706	31.69663724
ENSMUSG00000049241	Gm16001	1.565848237	1.379018379	0.389185574	0.196577105	0.446780254	1.116786379	0.160916096	1.786365753	5.204591423	2.31128798
ENSMUSG00000023106	Ogfod2	26.80961802	24.59857099	19.71062364	23.37238265	21.3488945	20.75233959	71.41296531	40.7653423	33.3865296	42.14146188
ENSMUSG00000061882	Arl6ip4	1.726111228	1.759443891	1.179800396	1.011250675	1.831783258	1.400061251	0.665196363	0.488483346	0.822007397	1.763271184
ENSMUSG00000000915	Pitpnm2	21.3657202	21.21546065	24.91459432	26.18498973	27.74431531	27.68424624	9.771620984	5.957266553	14.21806403	14.45132258
ENSMUSG00000066278	Pitpnm2os2	10.04491334	8.831431639	9.335940031	11.39418421	18.0403914	19.93734848	14.06935146	10.84942188	14.36114996	15.99886789
ENSMUSG00000106261	Pitpnm2os1	0	0	0.143391051	0.08691195	0.415859781	0.096815857	0.177863182	0	0.100924906	0
ENSMUSG00000104818	Gm42425	0.748735292	0.183166561	0.155079405	0.187992952	0.449758104	0.209415376	0.192361491	0.794585356	1.528123545	0
ENSMUSG00000029408	Mphosph9	4.343881569	3.746534158	2.633660027	2.910398937	3.734644611	3.379590062	0.812190041	1.826558783	1.2904108	1.836890868
ENSMUSG00000085433	2810006K23Rik	3.517804189	3.697292184	1.88899913	2.42076638	2.817481618	4.154253643	3.012591429	9.056522067	8.129312031	3.736398241
