## Supplementary material for "Organoid Profiler: Automated, high-throughput and quantitative morphological characterization uncovers conserved longitudinal developmental kinetics in microfluidics-engineered organoids": Source Data: RNA-sequencing_all_tpm.csv (part 2 of 3)

Geneid	Gene	lung1_1	lung1_2	lung2_1	lung2_2	lung3_1	lung3_2	org_day01	org_day04	org_day07	org_day11
ENSMUSG00000023707	Cdk2ap1	15.99861562	15.60961772	13.30295263	13.80750951	14.28924074	15.02868645	13.44531465	19.63891415	21.58228054	21.48064269
ENSMUSG00000029404	Sbno1	66.77892812	66.19027917	60.06256563	57.91215922	64.02600915	60.89059491	87.19615652	84.77857448	78.44718548	84.68554725
ENSMUSG00000029406	Kmt5a	33.40049227	29.84790265	21.83049343	22.90612449	54.63440126	55.99939446	15.92025146	9.746457464	5.738376475	7.967446238
ENSMUSG00000089842	Rilpl2	0.486511015	0.586585898	0.043185874	0	0.125246785	0.058317131	0.160704107	0	0.121584443	0.058622047
ENSMUSG00000090220	Snrnp35	0.264926425	0.194430512	0	0	0	0.133376109	0	0.042172446	0	0.089382318
ENSMUSG00000105759	Rilpl1	0.227602277	0	0	0	0	0	0.233897954	0.241539885	0	0
ENSMUSG00000038126	Tmed2	6.252427765	5.806914313	3.953804169	4.201121949	6.132214009	7.279772595	7.770155248	7.099189884	6.620788495	5.143019587
ENSMUSG00000047635	Ddx55	15.82200006	14.44443632	6.543574089	6.931189143	9.396645611	8.407334271	18.51866479	19.8154165	14.84540977	15.78149559
ENSMUSG00000029394	Eif2b1	61.28241788	63.25263673	60.56145577	66.09789287	70.72557342	69.19904151	108.8875017	77.05627441	95.34494857	68.13114521
ENSMUSG00000038095	Gtf2h3	33.20874241	33.41864974	20.9965014	22.02725679	30.88773866	32.48046695	36.175745	37.39125843	43.67427235	41.32525196
ENSMUSG00000049327	Tctn2	64.39936762	60.16118721	51.42215639	53.49470186	61.02966237	59.27544638	145.8790114	102.6141061	106.0060092	81.73518599
ENSMUSG00000029401	Atp6v0a2	10.69879218	10.38706788	6.187288766	7.437252637	6.703890329	7.252092033	37.96415625	37.60161318	18.74068493	17.41109233
ENSMUSG00000029402	4930404A12Rik	21.48699113	21.62962887	15.02018225	17.00508469	17.46373397	17.23740336	37.76580534	39.28857903	32.00131372	24.49120927
ENSMUSG00000029392	Dnah10	42.69355886	38.85847226	37.04487721	35.489291	40.63226501	44.74696306	15.60091033	20.78300886	28.24106845	25.52884594
ENSMUSG00000029390	Gm43777	197.2745113	184.9004166	187.4202274	187.0014111	200.1541749	209.4554108	339.9386477	318.2436468	297.6348479	280.2808411
ENSMUSG00000029389	Ccdc92	11.16735707	11.4525986	5.105777683	5.013974125	6.964439002	7.692620092	14.41422751	12.43988799	10.94096597	13.75869954
ENSMUSG00000029388	Zfp664	30.30155533	35.1626566	24.29292294	30.18659697	23.86834755	25.30024863	67.78305773	55.82865061	56.39872277	77.87815218
ENSMUSG00000029387	Rflna	13.70014654	12.88023552	7.974517286	7.395257158	9.19319367	7.457248606	17.18672887	19.45923775	22.7599639	23.35470992
ENSMUSG00000029386	Ncor2	10.19937125	8.771469476	9.870576043	10.18015008	9.496708506	9.224500921	3.187203591	9.151519982	14.93127589	15.05755562
ENSMUSG00000038023	Gm42838	27.37110774	24.20183705	20.76973098	20.47813024	30.1179736	28.20842739	29.43449309	31.00895365	21.80170573	27.77418828
ENSMUSG00000106082	Gm42839	0	0	0	0	0	0	0	0	0	0
ENSMUSG00000038011	Gm32585	5.389435356	5.266299573	3.464546588	4.043448768	3.708774273	3.130915009	0.112966814	0.131239882	0.235036119	2.590972971
ENSMUSG00000105583	Scarb1	0	0	0	0.343487122	0	0	0	0	0	0
ENSMUSG00000037979	Gm40323	23.01853894	19.61567211	12.27811242	12.27275457	9.620604101	9.715332236	3.045969919	3.090304064	3.972229641	5.029264376
ENSMUSG00000079215	Ubc	117.03051	109.3833368	95.82571292	95.47464614	119.8897987	128.433805	63.83164906	56.76246316	80.2282466	74.60754326
ENSMUSG00000037962	Gm10382	6.196441525	5.651739884	2.535146959	1.997578882	4.825000124	7.745441315	0.078615315	0.324735359	2.408869179	0.860324751
ENSMUSG00000029478	Dhx37	30.25999067	28.31368106	25.96766306	27.63152731	46.92112078	47.23369466	30.24949558	20.84317221	26.49344843	26.58394745
ENSMUSG00000105604	Bri3bp	0	0	0	0	0	0	0	0	0	0
ENSMUSG00000106663	Aacs	0.163295602	0	0	0	0	0	0	0	0	0
ENSMUSG00000105039	Tmem132b	0.112212292	0.164706056	0.557798696	0	1.213287241	1.035701566	0	0	0	0
ENSMUSG00000037936	1700048F04Rik	38.27785119	35.41536995	36.89099873	40.2109812	97.60012597	91.72596567	101.3253423	108.9377679	57.38594087	28.49862594
ENSMUSG00000104932	Gm42945	0	0	0	0	0	0	0	0	0	0
ENSMUSG00000008348	Gm42952	24.24874195	24.225002	59.76063047	72.59202771	84.17979671	75.64354532	45.75863249	51.42386912	52.21607158	45.601336
ENSMUSG00000072612	Gm40330	0.312630356	0.203947208	1.208714516	0.994275525	1.251960362	1.107576538	1.017380282	1.382395004	0.486140716	0.996171006
ENSMUSG00000029480	1700081B01Rik	7.75353933	6.780837614	3.603543635	3.87996125	4.251773118	4.594115793	16.18588583	9.790864893	7.120633787	10.96807421
ENSMUSG00000037905	Gm33347	3.476622143	4.169890176	2.180826587	2.663630396	2.971457228	3.311661685	10.82044529	11.97512433	19.32313588	14.29896154
ENSMUSG00000029482	Gm42953	15.08681965	14.68533234	8.157396923	7.077595088	12.8067544	12.63678582	38.20953077	57.23820386	48.94194262	38.17554957
ENSMUSG00000070498	Gm40331	0	0	0.026651545	0.169616905	0.057970697	0.143958337	0.016529374	0.102416536	0.112551153	0.198977673
ENSMUSG00000105274	4933438B17Rik	0	0	0	0	0	0	0	0	0	0
ENSMUSG00000106378	Gm43475	0	0	0	0	0	0	0	0	0	0
ENSMUSG00000105593	4930572K03Rik	0	0	0	0	0	0	0	0	0	0
ENSMUSG00000104825	Gm43476	0	0	0	0	0	0	0	0	0	0
ENSMUSG00000105673	Tmem132c	0	0	0	0	0	0	0	0	0	0
ENSMUSG00000106235	Tmem132cos	0	0	0	0	0	0	0	0	0	0
ENSMUSG00000105316	Gm42980	0	0.649752636	0.091686361	0	0	0	0	0	0	0
ENSMUSG00000106644	Slc15a4	0	0	0	0	0	0	0	0	0	0
ENSMUSG00000105490	Glt1d1	0	0	0	0	0	0	0	0	0	0
ENSMUSG00000105575	Tmem132d	0	0	0	0	0	0	0	0	0	0
ENSMUSG00000105308	Gm42817	0	0	0	0	0	0	0	0	0	0
ENSMUSG00000104778	Gm42495	0	0	0	0	0	0	0	0	0	0
ENSMUSG00000034324	Gm42500	4.842570195	5.196164889	5.073806039	4.955741734	10.24629819	8.406799551	0.463331163	1.143009641	0.642664012	2.295788497
ENSMUSG00000087104	4930573I07Rik	0	0	0	0	0	0	0	0	0	0.103448205
ENSMUSG00000106015	Fzd10os	0.166790255	1.101672027	0.725463868	0.816617242	0.976845726	0.419849308	0.578487887	1.194776569	0.291779009	0.422044525
ENSMUSG00000029416	Fzd10	27.9440711	23.9370184	19.81287289	19.72898305	20.44281558	21.09513974	27.83931362	30.2827751	27.25182157	20.39268548
ENSMUSG00000049971	Piwil1	0.125593599	0.110608345	0.12486323	0.13244332	0.045265722	0.042153051	0.077440577	0.159941441	2.570613252	1.48307081
ENSMUSG00000034310	Rimbp2	5.153028257	4.622233068	4.694404387	4.765065518	5.1086264	4.347219634	0.129160134	0.088920042	0.024429779	0
ENSMUSG00000105857	Gm42875	0	0.207307129	0	0	0	0	0	0	0	0
ENSMUSG00000106275	Gm42871	0	0	0	0	0	0	0	0	0	0
ENSMUSG00000104727	Stx2	0	0	0	0	0	0	0	0	0	0
ENSMUSG00000104980	Ran	0	0	0	0	0	0	0	0	0	0
ENSMUSG00000072591	Adgrd1	0.652947111	0.259027227	0.482476353	0.425364043	0.826840187	0.977286122	0.05440607	1.179856209	2.315372747	2.292257202
ENSMUSG00000081683	Gm43001	0.131892601	0.32910804	0.131125601	0.039738818	0.190143888	0.044267189	0.447284857	1.070764889	5.998976429	7.231029536
ENSMUSG00000029423	Sfswap	0	0	0	0	0	0	0	0	0.037344226	0
ENSMUSG00000029420	Mmp17	0.923021005	0.587087479	0.994124435	0.927010894	0.665339831	0.960361596	0.056913154	0.03918175	0.08611795	0.083043693
ENSMUSG00000105271	Zfp11	0.042231621	0.061987895	0	0	0.152208777	0.283484459	0	0	0	0
ENSMUSG00000106522	Sept14	0	0	0	0	0	0	0	0	0	0
ENSMUSG00000029428	Mrps17	21.01687737	20.20902401	12.7963462	12.10654779	20.63221306	20.80437369	20.5490375	45.31975297	28.60178878	20.22424729
ENSMUSG00000029430	Nipsnap2	126.8261946	129.8343243	123.8637701	124.860333	112.2505181	113.6162248	559.234032	340.5836981	305.2718918	268.410564
ENSMUSG00000044017	Gm15903	8.983155784	7.555487583	5.963573547	5.303127141	4.712856018	4.904286633	4.671276929	21.23836393	13.15870774	8.207211521
ENSMUSG00000104681	Psph	0	0	0	0	0	0	0	0	0	0
ENSMUSG00000029439	Cct6a	34.12820748	31.41590534	27.61674726	27.81019662	41.43287975	44.67299276	26.71657979	26.27187914	36.25771057	38.24956525
ENSMUSG00000029436	Sumf2	0.754244128	0.666210607	0.547462657	0.915038567	1.323116627	1.635376907	0.864278799	2.231291444	4.261963556	1.902902509
ENSMUSG00000051034	Phkg1	7.113271127	5.620798537	3.72847754	3.960986129	5.288664221	4.522204843	7.853797997	5.435876928	3.683515051	5.852551266
ENSMUSG00000034219	Chchd2	0	0	0.162210035	0.157309571	0.282262927	0.262853282	0.160965096	0	0	0
ENSMUSG00000034211	Zbed5	27.65353423	28.43169549	24.40873529	26.09307622	24.54287584	24.14862169	37.23557451	28.39418033	27.39603689	39.1770065
ENSMUSG00000029432	Nupr1l	77.79446543	76.11494228	79.60199403	77.35616216	87.23087175	82.25428424	49.55712901	73.69511113	73.2829507	73.98794899
ENSMUSG00000086916	Vkorc1l1	0.048738028	0.160960609	0.075710312	0.201913407	0.043914698	0	0.394428542	0.038791937	0.255783532	0.102771881
ENSMUSG00000029446	Gusb	14.06487666	13.64638625	13.84977131	12.34500117	12.2970619	13.02666269	32.42945947	24.90329103	22.31110455	26.46602051
ENSMUSG00000029447	Asl	147.0933044	150.2436028	153.0149337	156.2286926	143.9784007	152.1639512	476.3192677	241.7143465	205.1605937	267.053059
ENSMUSG00000025538	Crcp	9.08800611	8.920753554	6.682250987	7.102172762	7.403874601	8.102127333	16.69415653	17.87251119	17.95188397	14.05323761
ENSMUSG00000025537	Tpst1	1.444485105	0.927598978	1.862422647	1.55046672	2.960986456	1.515041733	0.139166327	0.229941086	0.505389758	0.395970446
ENSMUSG00000070493	Kctd7	150.8876222	150.0415653	119.1296525	126.4357999	101.438984	106.5627193	211.1946474	133.6667596	139.6813386	154.7209655
ENSMUSG00000034173	Rabgef1	2.975787126	3.231728464	1.389460436	1.813920754	1.890852013	1.876292856	5.143971657	2.464346536	2.317020391	2.321357796
ENSMUSG00000095789	Tmem248	2.205429105	1.480821939	1.807731844	1.51984121	1.395247123	1.53554082	0.578663794	0.896354908	1.764887702	2.137250109
ENSMUSG00000066735	Gm6598	35.50253178	34.57922996	22.92959768	23.21712951	33.81217175	31.30759864	44.46298454	38.62252389	37.48580614	40.20747137
ENSMUSG00000025534	Sbds	42.67366223	44.02132544	35.62552532	35.03952138	41.62714623	43.15515466	248.4680469	242.9491669	125.6670583	92.89733516
ENSMUSG00000025533	Tyw1	18.31492476	17.18308049	18.14660399	17.23442718	16.45438066	17.05194854	27.68462905	34.81032177	33.68675119	28.55852113
ENSMUSG00000025532	Caln1	29.27582594	30.99498623	29.16984354	27.57013654	25.31720622	25.79409323	61.20460437	44.63631166	44.42941659	57.38296897
ENSMUSG00000034118	A330070K13Rik	47.50707168	46.9580984	33.91075951	30.3662722	44.72729162	43.75703626	34.77862907	56.68499251	48.35760268	32.73363614
ENSMUSG00000034110	Galnt17	6.093616464	5.454530281	2.110431561	2.513195448	3.852396698	3.168389723	5.158591849	5.279428054	5.836804147	4.398272451
ENSMUSG00000025340	Gm43166	39.04543351	41.80423753	52.94955405	54.84814016	50.85996005	51.38155821	41.37938495	28.97816687	33.03891722	39.60701822
ENSMUSG00000053094	Gm29681	60.64335522	60.09191104	74.90554511	74.38634048	81.89313265	75.92276932	76.40801593	60.44105368	65.7151528	77.0414375
ENSMUSG00000107143	Auts2	0.770424278	1.5157996	0.896317446	0.691440232	0.6203308	0.770232154	0.353753885	1.174216361	1.405113982	1.106084824
ENSMUSG00000025337	2810432F15Rik	179.1029959	188.6718516	283.7613492	286.6688487	271.7081534	267.5691325	117.852914	76.83051379	96.44672215	122.5724903
ENSMUSG00000056310	4930563F08Rik	8.73177871	7.647086937	6.281706175	6.831430968	7.431922386	7.472090372	16.07600354	15.29405563	14.38132653	11.58996433
ENSMUSG00000060371	Gm42439	0	0	0	0.041541061	0.033127889	0.115687008	0.014168794	0	0	0
ENSMUSG00000052014	Gm28616	0	0	0	0	0	0	0	0	0	0
ENSMUSG00000034040	Gm42626	0.202596222	0.219116415	0.258398165	0.321271537	0.662931698	0.724710037	1.249201262	1.536136586	1.44564886	0.926363237
ENSMUSG00000106710	Gm36667	0	0	0	0	0	0	0	0	0	0
ENSMUSG00000105387	Gm15627	0	0	0.025168805	0	0	0	0	0	0.035429816	0
ENSMUSG00000029673	Castor2	2.557210447	2.513651398	1.876557079	2.17895731	4.952332072	5.456473208	7.634121102	20.73114107	17.77264579	12.47301356
ENSMUSG00000104987	Rcc1l	0	0.095765165	0	0	0	0	0	0	0	0
ENSMUSG00000105773	Gtf2ird2	0	0	0	0	0	0	0	0	0	0
ENSMUSG00000106395	Ncf1	0	0	0	0	0	0	0	0	0.308589323	0
ENSMUSG00000100420	Gtf2i	0	0	0	0	0	0	0	0	0	0
ENSMUSG00000105809	Gm43480	0	0	0	0	0	0	0	0	0	0
ENSMUSG00000105227	Gtf2ird1	0	0	0	0	0	0	0	0	0	0
ENSMUSG00000087344	Gm42882	0.29426839	0.287952922	0	0	0.353528395	0	0	0	0.857977178	0.165469783
ENSMUSG00000015944	Clip2	10.51408002	10.39376373	6.442699871	7.038711798	10.39103309	9.246867093	6.780722959	19.3673709	15.01372715	15.99915589
ENSMUSG00000061979	Gm42884	10.85940377	13.36425367	8.629657724	9.570874245	11.58190096	12.14915948	24.45473148	17.05140461	16.54177042	17.19745068
ENSMUSG00000015942	Syna	7.398599192	7.047073027	5.216827523	5.211297431	7.631421108	8.656066067	5.939644411	5.957336385	7.429806391	9.49046668
ENSMUSG00000015950	Rfc2	29.82113687	24.66933251	15.84045718	16.53600874	24.20301762	26.93163839	106.1758337	113.9538996	27.16399806	13.95021659
ENSMUSG00000060261	Lat2	129.7114146	118.6609717	87.85028965	88.52145006	124.1830584	121.2789309	60.79601102	103.325124	139.3364952	106.1362562
ENSMUSG00000107076	Eif4h	0.20608219	0.453733511	0	0	0	0.345837411	0	0	0.180257705	0.521468476
ENSMUSG00000023079	Limk1	11.14283554	10.37554496	14.91496015	15.24774025	27.48475062	26.52974687	14.79691152	14.46737575	23.7977267	22.71322573
ENSMUSG00000106969	Gm10369	0.084713627	0	0	0	0	0.142162414	0	0	0.296392116	0.142905722
ENSMUSG00000063146	Eln	9.733483837	8.756069465	17.31214369	18.45201262	41.29889831	42.34811646	28.35427245	22.39431188	37.62874182	17.56355392
ENSMUSG00000107090	Gm30003	0	0.14874164	0	0	0.365229099	0	0	0	0	0
ENSMUSG00000085957	Tmem270	0.677040008	0.621102799	1.472412353	1.721165478	1.944493422	1.917298026	0.750124361	0.740952805	1.776597166	1.284881852
ENSMUSG00000023104	Cldn13	13.36155229	13.37709945	12.53092816	12.25578553	11.36652181	11.33377394	31.44405623	27.21204298	25.521171	19.60122921
ENSMUSG00000040751	4933439J24Rik	4.793301301	4.250701672	9.493623352	8.499755864	8.862814798	9.971074663	5.657074715	9.696764268	3.144483859	4.211432461
ENSMUSG00000040731	Mettl27	246.151946	226.3283562	375.9173407	376.0591761	397.6494782	417.4610239	393.4271269	400.549064	491.0754183	529.3293998
ENSMUSG00000029674	Cldn4	11.13282929	10.52553745	28.31442716	28.20649384	41.34760413	46.52006094	19.00665011	38.33185113	55.44691719	41.20416773
ENSMUSG00000072573	Cldn3	1.120168	0.219225483	7.749174655	7.481317061	6.728741669	7.519252421	0.115115282	0.713258022	1.437037037	1.196773181
ENSMUSG00000029675	Wbscr25	105.9667881	102.6311522	119.5079001	122.9332652	246.5134323	259.7322432	3.601348591	58.44161886	44.99621563	25.37335046
ENSMUSG00000107318	Abhd11	0.059825674	0.04390629	0.223041628	0.180252837	0.107810125	0.401586498	0	0.238084499	0.104657649	0.100921557
ENSMUSG00000040576	Stx1a	0	0	0.114312823	0	0	0	0	0	0	0
ENSMUSG00000008843	Bud23	0.080346946	0.117933859	1.697443642	1.936662158	1.158327338	0.269668909	0	0	0	0
ENSMUSG00000107322	Dnajc30	0	0	0	0	0	0	0	0.159988317	0	0
ENSMUSG00000040557	Vps37d	5.724505273	6.184219707	5.368713126	5.542277244	7.78511577	10.29826957	2.800236634	11.10520048	31.99240457	17.35653101
ENSMUSG00000047501	Mlxipl	3.233765463	4.192204481	10.82408984	9.672113131	12.08031445	11.13078469	26.34314347	19.91440486	128.3784259	134.6659796
ENSMUSG00000070473	Gm43500	121.2751947	118.0394276	150.2469998	165.0036832	105.8373878	110.2724148	25.76918225	35.06597003	81.65802904	161.9658721
ENSMUSG00000054909	Tbl2	0.268552405	0.454826845	0.975542876	1.026985109	1.600759536	0.762675659	0.063687877	0	0.072276824	0.278786681
ENSMUSG00000040532	Bcl7b	40.02273483	35.69410808	37.28527486	40.18132133	37.20016154	38.30386757	54.8790712	41.6814038	54.04302276	49.40154137
ENSMUSG00000007207	Baz1b	8.347517441	7.694136635	5.039365008	4.738125074	7.699642889	9.693023072	5.122656621	6.266159882	9.066288789	10.37771198
ENSMUSG00000005378	Fzd9	29.84819032	28.42455509	30.56299501	26.07937192	25.62046899	28.64833613	60.03186754	45.68816349	38.59017974	45.94201093
ENSMUSG00000061118	Fkbp6	9.058186945	6.553139339	7.729088434	7.23122075	10.74281484	10.6537078	9.945239617	13.55662598	12.32480859	12.40724514
ENSMUSG00000043614	Nsun5	1.443643112	1.833741651	1.966565545	1.714766019	2.35139887	3.074906722	0.513545378	1.458390916	3.399679	2.809985571
ENSMUSG00000005373	Pom121	3.041504566	3.231003511	1.470728202	2.460361646	3.988126302	3.455700602	0.218916086	0.904274113	1.055866227	1.337600715
ENSMUSG00000107296	Hip1	0	0.201659338	0	0	0	0	0	0	0	0.231763767
ENSMUSG00000005374	Ccl26	10.10375181	9.251122143	4.57431432	5.372674362	7.262440153	7.714095585	10.62442723	14.1791783	15.26181904	12.03240225
ENSMUSG00000029681	Ccl24	43.15768999	38.1156797	37.36156607	36.07122777	46.57605894	44.8872566	43.4118195	30.2361084	36.59785108	33.31703029
ENSMUSG00000002748	Rhbdd2	77.32488189	70.48683465	35.02906215	35.9781067	60.79013876	59.92299038	85.69953302	90.19172588	90.19948964	72.25460351
ENSMUSG00000049551	Gm43091	0.14955114	0	0.139388859	0.225296394	0.235814078	0.125484835	0.979760073	0.119031866	0.065405325	0.031535236
ENSMUSG00000040013	Por	0	0	0	0	0	0	0	0	0	0
ENSMUSG00000000916	Tmem120a	9.555304388	9.340882126	5.082359318	5.873124425	7.059928954	6.86309177	17.99934958	8.639654456	10.6646984	14.53943077
ENSMUSG00000053293	Styxl1	9.832853445	9.031736298	7.742255898	8.945685026	14.24481847	14.70912206	23.51743326	17.11989684	19.88907956	19.7622223
ENSMUSG00000039959	Mdh2	37.27375821	34.66697758	30.0037676	30.24790994	68.02770709	66.9029203	37.67227318	44.13721356	17.62941063	9.561386853
ENSMUSG00000070464	Srrm3	0	0	0	0	0	0	0	0	0	0
ENSMUSG00000004814	Srrm3os	3.045242305	3.935393665	2.632637552	2.094343098	1.312286483	1.777524176	14.59288432	7.324067506	1.158103558	1.116761318
ENSMUSG00000039917	Hspb1	19.38410117	17.56446828	14.35829841	13.86828269	14.96053895	14.77263961	11.50994516	11.71396471	30.61017941	27.23030375
ENSMUSG00000105239	Ywhag	0.810687385	1.784899675	1.63713258	0.915965657	0.365229099	0.850285833	0	0.483936294	1.772747172	3.418926495
ENSMUSG00000005514	Ssc4d	215.9190963	194.6009554	193.456586	198.0628054	181.100151	180.081056	291.4520683	162.0452234	409.8124736	475.3661261
ENSMUSG00000039886	Zp3	14.90242576	14.89200532	7.004685036	7.372965384	8.125937469	9.597376364	52.51339136	25.38570244	21.26000306	19.52702652
ENSMUSG00000019178	Dtx2	1.661639074	2.172204526	1.258341153	0.93871223	1.731132835	3.00633466	0.560306728	0.289306555	0.681288965	5.518532535
ENSMUSG00000019179	Upk3b	147.732443	141.2710305	148.697636	148.6927089	157.9068918	161.4263948	431.8814306	311.6887221	291.9645051	246.5123705
ENSMUSG00000039860	Upk3bl	0	0	0.108382046	0.016423087	0.078581846	0.146356422	0	0	0.038142017	0.018390207
ENSMUSG00000085026	Rasa4	0	0	0	0.101613814	0.121551462	0	0.103975094	0	0.117997176	0.113784886
ENSMUSG00000004951	Gm15701	146.5248802	137.268861	220.0099006	231.4305422	261.6395228	259.7365392	91.51194575	67.7214205	176.1796169	119.5063699
ENSMUSG00000051391	Polr2j	116.2837491	108.7117994	64.80147119	71.73025946	86.85780891	87.52673277	254.6185219	206.5078524	151.3591177	150.6396011
ENSMUSG00000029699	Gm43604	1.218024571	1.146042141	0.91208723	0.564595225	0.816077478	1.048221224	1.372073517	1.392044071	1.174662962	1.422497614
ENSMUSG00000004948	Lrwd1	0.129599684	0	0.241586283	0	0.116773929	0	0	0	0	0.327937847
ENSMUSG00000004947	Alkbh4	6.176686268	5.827433984	3.400616663	3.610036972	5.330255891	5.295523693	17.03107238	7.906197589	8.494860534	8.191609105
ENSMUSG00000042985	Orai2	118.7229571	103.520136	19.46685846	21.22030353	10.08792775	11.85996987	0.861049267	1.043821796	0.148699841	0.081938012
ENSMUSG00000006143	Prkrip1	0	0.22490693	0.380838431	0	0	0	0.885739571	0.975657085	56.42468894	80.58171431
ENSMUSG00000004952	Sh2b2	2.420413761	3.045172926	3.921042208	3.6625927	6.075305712	6.237801471	15.9235746	25.38817386	7.995862836	5.523070203
ENSMUSG00000086656	Cux1	0.224424584	0.219608075	0	0.112697345	0	0	0.230632363	0.7145028	0	0
ENSMUSG00000039771	Gm16599	55.62936836	53.20042222	46.22632738	43.83964297	32.78661618	35.80723701	76.64835953	63.91346631	69.90473923	76.80960263
ENSMUSG00000105349	Myl10	2.675268371	1.963389642	1.813439165	1.190755355	3.067924428	2.8569604	1.030975734	2.516468727	3.40367457	3.38473723
ENSMUSG00000029703	Col26a1	11.74386178	10.48294494	7.670576143	6.953343628	7.456363227	9.326923182	19.00821387	16.4120542	17.86888487	16.3556259
ENSMUSG00000039754	Gm20485	7.8815686	7.239263148	5.077604092	6.519474683	6.840166291	7.018958488	12.3729775	6.888927307	7.655208219	7.178010143
ENSMUSG00000039747	Ift22	9.894424296	10.07629548	9.318873002	9.241267048	15.7395892	16.33392693	23.36678664	17.58035035	17.85409652	15.87564379
ENSMUSG00000039737	4933404O12Rik	9.436266846	9.26068581	6.677536715	7.72982783	8.313910834	7.926987891	15.56430766	9.605134739	9.553982497	13.63363904
ENSMUSG00000005057	Fis1	2.227540074	1.899902867	0.99132658	0.952308396	2.06133867	3.182481344	8.09711518	4.600113533	4.133775015	3.046782108
ENSMUSG00000029705	Cldn15	30.95738392	30.17721776	25.17703041	26.24292883	24.77972381	25.32964609	16.67059386	19.2524396	31.62848617	26.62021836
ENSMUSG00000086220	Znhit1	0.217589317	0.053229876	0.090134984	0.109264939	0.130703814	0.121716043	0	0	0	0
ENSMUSG00000005474	Plod3	0	0	0	0	0	0.789617799	0	0	0	0
ENSMUSG00000004415	Vgf	0.354511757	0.113120664	0.268168593	0.092881091	0.388868522	0.103465202	0	0.245361443	0.161784693	0.442026257
ENSMUSG00000092402	Ap1s1	0	0	0	0	0	0	0	0	0	0
ENSMUSG00000007987	Serpine1	11.58516094	11.18628186	8.673034105	8.768484656	7.873000233	8.760463653	13.38306056	11.57617847	8.668335365	10.12485412
ENSMUSG00000097908	Muc3	3.147806421	2.387710174	1.864048329	2.339233635	2.741108287	2.800788732	9.346407771	8.272949375	8.500274635	6.147622449
ENSMUSG00000019054	Gm3054	233.768506	268.9267671	267.8660545	274.6505632	209.8189161	219.1412618	220.8812121	202.113849	196.0108596	193.0562843
ENSMUSG00000001739	Gm40348	18.6379779	17.79691371	2.77271702	4.006266195	3.777010387	4.160231317	0.486365094	4.95080568	15.69132899	3.953875246
ENSMUSG00000059518	CAAA01077340.1	41.55217451	41.40693896	35.10160702	38.38184239	28.5196156	34.18064584	76.63304387	61.34373254	62.07550113	62.7327728
ENSMUSG00000004846	Muc3a	57.25365345	46.45936042	45.24682758	45.55728337	63.65726056	63.6003434	132.3739409	127.7742308	129.4443771	83.26706877
ENSMUSG00000037428	Gm42456	0	0	0.075186698	0.683580581	0.272568646	0.355355872	1.515508532	0.385236513	1.772809725	1.632977736
ENSMUSG00000004849	Ache	82.59372057	85.4248631	67.99475406	70.92336302	73.24948961	74.06083875	255.2210458	205.9658619	228.8966431	175.9390187
ENSMUSG00000037411	Ufsp1	29.18414007	26.47517205	92.08541393	93.91446688	153.8505441	152.5644912	294.0839526	106.0124249	706.9866443	371.34975
ENSMUSG00000037390	Srrt	0	0	0	0	0	0.077640779	0	0	0.161872003	0.07804673
ENSMUSG00000079174	Slc12a9	0	0	0	0	0	0	0	0	0	0
ENSMUSG00000106466	Ephb4	0	0	0	0	0.170898129	0	0	0	0	0.15997853
ENSMUSG00000118522	Zan	0.031426023	0.138382068	0	0	0	0.05273767	0	0	0	1.537388978
ENSMUSG00000094840	Epo	0.068365384	0.133796307	0	0.068660903	0.164265719	0.382425207	0.035128215	0.072551853	0.079731213	0.1537699
ENSMUSG00000105736	Pop7	0	0	0.275295997	0	0	0	0	0	0	0
ENSMUSG00000023328	9130604C24Rik	0.453414354	0.392489127	0.231167998	0.455374302	0.984692122	0.604816823	0.412192014	0.444166102	1.077928366	0.64720362
ENSMUSG00000051502	Gm8066	5.208295112	7.523429584	5.650602991	4.732636444	4.022450854	2.497232916	6.116984101	6.645840654	7.086543998	12.41198898
ENSMUSG00000037364	Gigyf1	84.46861905	77.58602969	56.68721477	56.88800993	82.81461112	82.94791365	105.3198244	79.96855215	89.5432535	83.19031665
ENSMUSG00000037344	Gnb2	9.281001155	9.352633093	6.094830167	6.186068964	8.698868734	8.791955516	12.71916705	14.13878739	11.48452695	9.207076647
ENSMUSG00000029710	Gm17112	72.33731782	67.0059152	51.33046107	53.23765463	116.0647162	113.8681629	27.31351442	26.83805869	48.15422612	22.5761406
ENSMUSG00000079173	Actl6b	0.54878558	0.39321185	0.352309054	0.399654696	0.42182731	0.366632561	0.092212363	0.103505578	0.464091678	0.623024206
ENSMUSG00000029711	Tfr2	0.100269229	0	0	0	0	0	0	0	0.877043338	0.507440669
ENSMUSG00000029715	Mospd3	16.52996091	16.30256545	12.56260899	13.20269932	14.38588624	11.35802866	32.56993499	25.62266342	25.04633378	23.49352714
ENSMUSG00000105851	Pcolce	0.89675932	1.711151205	0.557215225	0.810572119	1.696825357	0.902939517	0.967642686	0.428253247	1.725646985	0.832022227
ENSMUSG00000106237	Fbxo24	10.3406519	10.24845231	5.272060253	6.923567216	7.644960431	8.602438199	5.994539317	15.19460181	15.46127946	11.62928461
ENSMUSG00000029714	Gm36266	23.79643168	20.9224529	13.1705603	13.0575619	22.03781639	23.04802911	14.24767459	13.67208989	20.08388938	17.54588049
ENSMUSG00000029713	Lrch4	245.5755148	232.0851788	207.0647724	210.9121728	288.1357158	293.189801	328.3559451	280.1671118	296.2397769	240.0624053
ENSMUSG00000090873	Sap25	9.2279025	8.592928469	3.206051302	6.278181277	5.364302386	5.661486507	4.89453126	4.264688588	4.339537348	3.012928973
ENSMUSG00000029712	Irs3	0	0.040592073	0	0.083323328	0.074754149	0.092818299	0.042629788	0	0	0.046651803
ENSMUSG00000029716	Agfg2	0.34883704	0.368658478	0	0.294289747	0.251451674	0.140496448	0.322637559	0.222119197	0.244098976	0.376616122
ENSMUSG00000037221	Gm15498	22.22743619	22.29776112	15.69555884	15.74473248	19.52370275	22.47943172	22.50946519	39.78813859	37.03008287	29.30156199
ENSMUSG00000029718	Nyap1	100.5072371	97.17644524	81.05370034	90.14981703	89.61491401	87.73006667	15.58812142	188.7402328	130.7685933	71.38287999
ENSMUSG00000089984	Tsc22d4	1.319783946	1.118658393	0.485110705	0.560065732	1.20592123	0.935830635	0.286540208	0.650984555	1.75598833	1.066153531
ENSMUSG00000106617	Ppp1r35	3.284118236	2.841909302	1.675150172	1.698385721	3.047439023	4.15400362	1.511176032	2.223782729	4.158810132	3.100784535
ENSMUSG00000093445	Mepce	52.29318829	47.09630019	38.68029506	42.50491317	44.69624585	48.79745645	37.71794484	46.04422715	40.17345733	36.20213293
ENSMUSG00000079165	Zcwpw1	40.84058598	38.05921636	29.02985039	32.25846355	33.74687016	30.96893917	8.101982944	7.065206162	14.03030364	11.62481588
ENSMUSG00000047182	Pilra	1.412328777	2.099949361	0.433087605	0.386845573	0.594962421	0.984978095	0.395835006	0.175186181	0.449217319	0.309415042
ENSMUSG00000029722	Pilrb1	12.10535189	9.938954403	9.261907039	10.02227269	11.56152722	12.43245446	33.23222616	32.36033318	34.18877424	31.24364646
ENSMUSG00000079163	Gm36551	0.474302578	0	0.294715217	0	0	0	0	0	0	0.20002848
ENSMUSG00000045348	Pilrb2	1.136183254	0.937218953	0.630135351	1.287267837	0.64301123	1.11880107	0.926369115	2.077692754	4.944391854	2.24930163
ENSMUSG00000029723	Gm43495	24.64500845	23.07877968	19.78056689	18.95276216	33.59025683	31.46104548	34.53944015	39.26554354	49.55217789	30.33655625
ENSMUSG00000029725	Cyp3a13	25.10926095	29.61607855	15.82491238	12.15858179	15.67543425	16.70438106	29.85868861	26.12344809	38.27798768	18.45576576
ENSMUSG00000029726	Gjc3	33.03956049	29.28650605	16.04224057	17.25869051	21.60812342	21.68604001	31.98188121	27.68230086	33.34629241	32.54887975
ENSMUSG00000037108	Azgp1	0.987859566	1.214854637	1.028566203	0.563100656	1.226889963	1.769791448	2.201853132	1.253773288	2.545501521	3.175257442
ENSMUSG00000046245	Smok3a	13.4847139	12.39805992	9.298448007	8.716951683	12.91427709	12.61219939	91.7582218	46.13407112	4.450365563	2.412213111
ENSMUSG00000066684	Smok3b	6.547186693	6.685224681	4.451431155	4.895879525	5.129781142	4.657608874	21.24529936	6.646022725	1.493934363	1.240519732
ENSMUSG00000106478	Smok3c	0.285767303	1.048628559	0.355131836	0	0.257486515	0.47956121	0	0.454900116	0	0
ENSMUSG00000066682	Zkscan1	4.957833401	4.874642997	2.594211534	2.430071589	3.548098623	3.582776057	19.19755966	10.61097946	1.410938009	0.760318546
ENSMUSG00000106155	Zscan21	0.418196054	0	0.519705127	0	0	0	0	0.332853743	0	0
ENSMUSG00000029727	Zfp113	2.871207343	2.681878182	1.73000624	1.441809271	0.993012945	1.338423539	0.737656859	0.184668518	0.507355923	2.348372244
ENSMUSG00000056966	Cops6	0.042843674	0.031443135	0.053243154	0	0.405338591	0.269618371	0.06604315	0.528557106	0.281061489	0
ENSMUSG00000037053	Mcm7	1.487223822	1.30977507	0.246429185	0.896191534	0.952918481	1.220163449	0.967962427	0.946977882	1.271949513	3.34511775
ENSMUSG00000075599	Ap4m1	0	0	0	0	0	0	0	0	0	0
ENSMUSG00000079156	Taf6	0	0	0	0	0	0	0	0	0	0
ENSMUSG00000075598	Cnpy4	0	0	0	0	0	0	0	0	0	0
ENSMUSG00000029729	Mblac1	23.45360508	23.27521276	19.92538509	20.40216206	22.15175716	21.42090382	13.51758028	18.10569642	21.93064861	23.71245492
ENSMUSG00000037017	Gm454	22.03994788	21.97025422	18.33170411	18.51863766	14.93317539	17.95927608	15.33751901	16.94364805	20.72014885	21.85898267
ENSMUSG00000037007	Gm43645	6.505954214	6.087556209	2.486471745	2.565057769	3.056408704	3.168661781	5.463794749	5.083350601	7.521900507	6.705746092
ENSMUSG00000019494	Nxpe5	55.17052021	58.23497381	44.62498818	47.51924241	54.85456972	55.14819734	128.0110283	106.3427664	124.3352487	104.6820001
ENSMUSG00000029730	Lamtor4	21.69303786	22.64357955	14.29759335	15.56615911	16.32544478	16.46569043	109.2197631	80.65185549	90.63274653	59.73777608
ENSMUSG00000019518	Map11	9.635097634	8.083994812	6.415647003	7.443175371	8.281903126	9.759394558	7.995995521	8.257241256	12.2212548	11.28614268
ENSMUSG00000036980	6330418K02Rik	14.09196152	13.30905433	9.539337418	10.2817932	13.86238967	13.1014145	18.26618883	21.07755979	28.66063099	23.10947584
ENSMUSG00000036968	Gal3st4	36.04827437	38.22547879	40.00258611	43.02717814	44.2238294	45.48722097	49.9756708	60.80457346	63.30456259	49.15540833
ENSMUSG00000049285	Gpc2	3.506548331	4.329200473	0.895974817	0.592436503	2.244148521	1.869848754	4.041356086	4.903739783	3.898417404	4.699063536
ENSMUSG00000089783	Stag3	0	0	0	0	0	0	0	0.090858878	0	0.096285347
ENSMUSG00000106338	Pvrig	0	0	0	0	0	0	0	0	0	0
ENSMUSG00000047592	Gm10874	0.454358055	0.702010751	0.267463308	0.14410171	0.517127728	0.341110484	0.350194496	14.52254345	4.873645426	4.296260226
ENSMUSG00000050552	Zfp157	50.47583693	54.89249497	49.13865003	41.05161798	34.13010024	40.88503989	126.8257955	86.547068	66.26420393	66.70255817
ENSMUSG00000036948	1700123K08Rik	14.31641299	14.167954	5.616779467	5.613693057	7.343347876	7.665448393	22.49480449	17.96766162	11.20812688	11.86245732
ENSMUSG00000085227	Zfp68	0.744303158	0.595905732	0.462484239	0.458705769	0.792578853	0.283876012	0.938730147	0.753978093	0.887772755	0.799008789
ENSMUSG00000075593	A430033K04Rik	0.094894266	0.159184601	0	0.061267153	0.171006224	0.250245413	0.167175641	0.474753442	0.853744274	1.463585991
ENSMUSG00000029510	Fam20c	1.481930629	1.509314859	0.764218322	0.622671386	1.12635211	1.624101934	0.621600866	0.866578302	3.91513631	3.469261584
ENSMUSG00000036928	Gm5294	0.312146765	0.498598287	0.205366451	0.138307087	0.314344213	0.354355574	0.608540458	0.496892395	1.959400097	1.812016397
ENSMUSG00000109713	Pdgfa	0.555658645	0.233028569	0.295943197	0	0.715240318	0.599451512	0.428271485	1.705875435	0	0.937355681
ENSMUSG00000075591	6330403L08Rik	0.273026086	0.187016558	0.294058209	0.383888791	0.360809129	0.2138171	0.617272095	0.724363242	0.700517417	0.798330225
ENSMUSG00000036898	Prkar1b	5.979487153	6.585513691	6.22750952	5.494759344	6.296592289	6.527160294	4.092443636	5.266633497	5.64662691	5.553953409
ENSMUSG00000029526	Gm15672	0	0.088866827	0.150479592	0.182416889	0.054552228	0	0	0.144565715	0	0.204266371
ENSMUSG00000058291	Dnaaf5	34.01948724	36.19523971	26.21424832	29.05833059	28.10718238	26.55308911	20.41140121	24.68472519	24.60098251	26.61579202
ENSMUSG00000056014	Sun1	5.587418635	6.047390505	3.436759708	3.549743801	4.424225167	3.670111301	4.741476464	4.357338176	4.59105339	6.378920065
ENSMUSG00000025854	4930520M14Rik	8.486445957	8.04236519	4.813107537	6.057714412	5.80935559	5.945131662	47.74411685	57.59086242	15.60323726	16.91019397
ENSMUSG00000094504	Get4	0	0	0	0	0	0	0	0.20963139	0	0
ENSMUSG00000025856	Adap1	98.29840343	106.7157724	74.13808072	74.63808409	71.39626073	73.33096172	38.74758048	14.70696492	40.18731783	33.06616419
ENSMUSG00000075585	Cox19	4.991353929	4.489239249	3.106278106	2.970336296	5.049943775	4.859009362	2.572686886	2.360175358	3.517147083	5.159408977
ENSMUSG00000025855	Cyp2w1	18.44970928	17.32205538	20.44331163	21.69661087	28.38503215	26.40587322	17.66541573	24.11643391	34.46510918	19.49663254
ENSMUSG00000086873	3110082I17Rik	0.696478656	0.464680307	0.668822883	0.667694316	0.399351315	0.584398816	0.488007179	0.352765969	0.609201816	0.373834614
ENSMUSG00000025857	Gpr146	11.21947282	9.118509208	6.932791069	7.187542689	12.04589085	11.86392732	14.23031762	9.473789374	11.15027141	15.11180376
ENSMUSG00000036817	C130050O18Rik	62.21349127	56.93642147	62.3155864	61.82635246	74.23758507	74.26586517	34.68439605	40.93440812	66.49808778	62.93479504
ENSMUSG00000106127	Gper1	0.366890974	0.35901691	0.151982241	0.368476912	0.220387887	1.231398257	0	0	0.106971762	0.618918363
ENSMUSG00000025858	Zfand2a	44.9401974	39.59605513	39.23810704	40.5781046	47.84336518	47.28468978	65.26080397	42.10039043	42.35157778	43.79114233
ENSMUSG00000056413	4930500L23Rik	6.923458911	5.979274302	2.604114953	2.803241788	3.443894719	3.516532142	32.1207203	19.26698575	6.334468658	7.409189435
ENSMUSG00000045438	Uncx	17.36550191	16.59227797	11.6669683	13.85449233	12.4296619	12.36414416	26.52712635	26.39566704	27.9716597	24.41684496
ENSMUSG00000029541	Micall2	0.056699862	0	0.070462666	0	0.204354377	0	0	0	0	0.095648539
ENSMUSG00000053553	Ints1	8.805293013	8.926256896	11.20502174	10.81561419	11.37760609	11.41024948	34.14478051	21.8822642	14.14783234	18.09538426
ENSMUSG00000044197	Mafk	49.72109809	48.38348562	60.8779587	64.36355771	104.4016029	102.3341334	34.29328533	27.12437958	13.01372701	7.597329344
ENSMUSG00000044092	Tmem184a	1.599874109	1.438602731	1.289651592	1.281089157	1.454530412	1.862451908	7.976242687	9.957631996	0.554713691	0.680796325
ENSMUSG00000053647	Psmg3	1.300990285	1.116002014	0.923874703	0.865419661	1.400596729	1.275931481	0.156270017	0.161375682	0.059114864	0.19951599
ENSMUSG00000053581	Gm42423	28.70297653	25.88977547	26.7609601	27.79460068	40.78020879	41.49437797	59.84178406	40.48022491	16.42193769	23.29719519
ENSMUSG00000106056	Elfn1	0	0	0	0	0	0	0	0	0	0
ENSMUSG00000029546	Mad1l1	0	0	0	0	0	0	0	0	0	0
ENSMUSG00000036718	Gm16122	1.767896945	1.767562783	2.117417854	1.891334945	2.26243381	2.192853112	6.516777276	10.78790323	19.78891283	16.12178133
ENSMUSG00000029547	Gm16121	10.74343424	10.05514008	6.24806012	7.110405894	8.940604686	9.085463363	15.8631193	15.20924142	16.60868404	14.35616959
ENSMUSG00000018143	Gm16120	57.42566392	55.99006087	76.12916572	77.92022543	113.7862589	115.7636295	44.46326848	23.79522725	22.97799738	23.41854254
ENSMUSG00000036687	Nudt1	14.21900417	13.04604462	10.78694483	10.09086715	9.035241078	8.181141307	2.336951992	2.192479755	9.360400115	11.90127839
ENSMUSG00000029551	Mrm2	8.926508847	10.01023181	5.413504879	5.648009812	4.053723552	3.774971624	22.09877806	12.16350998	12.33650401	13.1911326
ENSMUSG00000105335	Snx8	0.383866527	0.657349246	0.079507128	0.096381461	0	0.2147289	0	0	0	0
ENSMUSG00000048988	Eif3b	16.5106683	16.40260851	9.286067332	10.09414711	10.01859064	10.81265359	0.982865815	1.424530635	1.898162558	1.264297962
ENSMUSG00000029554	Gm4869	9.011412119	7.817049258	9.180965091	9.02590477	10.85539737	13.07894209	16.8944758	16.82613497	19.25807774	11.750423
ENSMUSG00000085673	Chst12	0	0	0	0	0	0	0	0	0	0
ENSMUSG00000087606	Gm42808	0.076103143	0.027926193	0	0	0	0.063856353	0	0	0	0.28885604
ENSMUSG00000087248	Grifin	0.424406886	0.233605372	0.46149558	0.239760813	0	0.712219619	0	0.168898558	0.278417842	0.357971759
ENSMUSG00000036639	Gm43703	10.96339968	12.20102411	10.16257771	9.81494647	9.716472246	8.822116598	17.17703423	23.74635826	30.02632332	29.18182779
ENSMUSG00000029557	Lfng	8.169023741	8.851209874	3.137859262	1.566282231	2.997763995	2.691923632	14.69885739	9.599243613	9.457845722	11.5255495
ENSMUSG00000029560	Ttyh3	21.13068087	18.60946457	8.780286555	10.39797101	13.37910515	14.1842048	43.43873204	38.52018684	17.38378686	20.17641663
ENSMUSG00000056076	Iqce	128.1440749	118.5074896	111.7308669	113.034672	122.7279526	128.4067885	324.7716774	191.9616704	181.0641825	203.5982917
ENSMUSG00000106350	Brat1	0.13055359	0.042583901	0.108161981	0.087411951	0	0.048686417	0.044721605	0.046182753	0	0.146822935
ENSMUSG00000036599	Amz1	27.71244054	24.88637146	16.65965951	18.14543292	17.13262909	19.22565211	34.27116772	34.98105783	16.66382342	13.80441074
ENSMUSG00000105845	Gna12	0.300807688	0	0	0	0	0.252400637	0	0	0	0
ENSMUSG00000036586	Card11	0.139853493	0	0	0	0	0	0	0	0	0
ENSMUSG00000105699	Sdk1	2.134827822	2.308906919	1.186875731	0.677070289	1.417356961	1.979839858	0.519602925	0.357719619	0	0.758168234
ENSMUSG00000029570	Gm16035	38.12296995	35.56693308	22.94875794	23.56098126	40.08076417	39.22831503	85.91335684	33.56985238	12.91536682	14.27383271
ENSMUSG00000036565	Gm16036	37.85895295	34.68713791	37.05325731	39.5799222	100.7447773	98.8979172	44.34394884	42.14515781	20.67058216	18.79943488
ENSMUSG00000036555	Foxk1	7.96755891	6.724307917	4.216036534	4.961612933	7.552789009	7.095760537	5.554062985	7.765625898	8.902293878	7.884788128
ENSMUSG00000000148	Ap5z1	9.709711562	9.403373897	4.588885692	4.188867336	7.075200282	6.905980061	9.89256649	9.507577672	8.463786802	7.598772605
ENSMUSG00000050022	Radil	7.772417611	7.652364961	2.48073267	2.127459001	3.233729573	3.724112938	6.121498225	7.453961525	1.82034831	0.806034999
ENSMUSG00000000149	Papolb	37.58224853	34.3137296	26.40097479	28.45030625	53.09528713	50.60241163	42.76768628	53.35355138	33.23496163	28.89448278
ENSMUSG00000036526	Mmd2	10.31183695	11.53568013	3.203709409	4.261013359	8.181638701	7.706608195	20.96353838	19.38891291	0.730335577	0.774690284
ENSMUSG00000039683	Wipi2	1.076596293	1.106165366	0.91081436	0.948173105	3.163860573	2.529370369	1.353182812	7.184714932	3.70879532	2.165397176
ENSMUSG00000084934	Slc29a4	0	0	0	0	0	0	0	0	0	0
ENSMUSG00000085540	Tnrc18	0	0	0	0	0.069465786	0	0	0	0	0
ENSMUSG00000056493	Fbxl18	22.04622333	20.19727113	12.51721569	12.42205314	30.85061573	31.19500867	20.39398991	21.42720805	25.6240726	18.31329432
ENSMUSG00000039623	D430018E03Rik	6.232887197	6.272597475	3.536630718	3.542238979	4.859399393	4.697486819	7.148423485	8.986109171	5.84358283	5.351654424
ENSMUSG00000029576	Actb	15.80265064	14.33628446	7.661814792	8.391729272	8.030616502	7.169821269	0.783643726	0.482104589	0.302749252	0.821085867
ENSMUSG00000074817	Fscn1	0.252801931	0.267166512	0.339297933	0.243738915	0.072890733	0.135756889	0.342928942	0	0	0.068233353
ENSMUSG00000039533	Rnf216	0	0	0	0.077872269	0.163015279	0.303611257	0.039840924	0.041142609	0.045213871	0
ENSMUSG00000029578	Gm43378	30.45568765	31.34326631	22.61209769	24.53896972	32.69994084	33.67871851	38.96079065	39.83784907	42.21383772	42.11924379
ENSMUSG00000050822	Olfr718-ps1	0.922160534	0.586540176	0.496598839	0.439919684	1.661798946	1.057476315	0.710751223	0.293589175	0.268867714	0.259269614
ENSMUSG00000039477	Rbakdn	27.70951741	26.95318878	14.27826138	14.74413505	29.94913795	29.24491772	13.3750847	22.98604151	30.37375135	30.34988954
ENSMUSG00000066640	Rbak	5.226519215	4.188107952	2.56958698	2.62181617	5.004224356	5.273525333	5.180466076	6.608991759	9.572631664	8.761537633
ENSMUSG00000097559	Spdye4b	0.525746213	0.262704441	0.08340779	0.117961652	0.483795121	0.075087872	0.224162379	0.676652052	1.095846425	0.981246179
ENSMUSG00000029580	Spdye4a	2584.876886	2474.075237	2900.067615	2850.877274	2443.466558	2462.39695	4070.464269	2694.750102	2067.498797	2216.762492
ENSMUSG00000029581	4930448H16Rik	11.92210506	8.961364059	8.224455054	8.159456318	28.01068252	25.06267557	122.0000798	59.30707121	76.92145478	38.97997978
ENSMUSG00000045078	Zfp12	29.26017023	26.04461454	25.36088998	26.11024187	36.70650402	38.16981378	34.98758415	30.51816492	26.83382114	25.89206374
ENSMUSG00000106543	Zfp316	0.294605467	0.648636222	0	0	0.265450015	0	0.227065883	0.468969192	0	0.248488987
ENSMUSG00000090981	BC030343	0	0	0	0	0	0	0	0	0	0
ENSMUSG00000104529	Zfp853	0.291599289	0.642017485	0.905948562	1.09822413	0.262741341	0.73402226	0.449497769	0.928367584	0	1.229766928
ENSMUSG00000061898	E130309D02Rik	12.72403553	12.04114863	7.286325611	7.645154737	11.80886429	12.21640841	8.316483719	9.568588648	9.179468243	16.39448938
ENSMUSG00000029586	Zdhhc4	0	0	0	0	0	0	0	0	0	0
ENSMUSG00000039296	0610040B10Rik	0.023565198	0	0	0	0	0	0	0.075024758	0	0
ENSMUSG00000089879	Gm43397	0	0	0	0.22267441	0.26636536	0.248048902	0	0	0	0
ENSMUSG00000029587	Grid2ip	15.49330992	13.38420497	7.507345375	6.954293106	10.25544579	11.74993278	11.3201723	11.22346155	14.39925254	16.87926933
ENSMUSG00000046658	Gm20635	3.732267783	2.803038464	1.376000585	1.696151469	2.645486175	2.306987971	2.569788724	2.53492446	4.940384739	4.753528341
ENSMUSG00000105345	Gm42504	0.492096217	0.670709533	0.349453222	0.052952504	0	0.058986619	0.704379037	0.755369196	1.721723452	0.830130492
ENSMUSG00000093910	Kdelr2	0.300999713	0.301233866	0.255042015	0.16489136	1.060190245	0.642884482	0.042180767	0.087117801	0	0.138481255
ENSMUSG00000039244	Daglb	8.516907705	8.559632838	4.706866556	4.302019629	6.897605088	6.944557494	17.11369766	10.22408746	8.150783192	10.24311337
ENSMUSG00000001844	Rac1	36.51703882	35.28742731	37.80435679	38.01626819	38.1132898	40.76621869	23.05884009	28.06440232	29.63204083	37.8515769
ENSMUSG00000089889	Fam220a	1.513192659	1.340304305	2.593780912	2.633331578	2.491804979	2.101546386	1.206503445	1.4120454	2.053818771	3.96100218
ENSMUSG00000104875	Cyth3	0	0	0.332243922	0	0	0	0	0	0	0
ENSMUSG00000010825	Usp42	0.066543486	0	0	0	0	0	0	0	0.038803211	0
ENSMUSG00000093720	D130017N08Rik	0.166531062	0.195548449	0.248343942	0	0.480161332	0.11178583	0.102682474	0.318111969	0.233060467	0.112370311
ENSMUSG00000106198	Eif2ak1	0.163295602	0	0.101466239	0	0.294270302	0.411052466	0	0.649857309	0.428498316	0.275467792
ENSMUSG00000079111	Ankrd61	98.8779868	100.0353805	94.24876623	94.09180843	85.65051692	88.92464973	136.0901804	148.4083648	169.4489447	143.2763862
ENSMUSG00000039206	Aimp2	7.30385367	7.740542982	3.921232191	4.064938016	4.704131319	5.000140973	8.291699256	9.597954058	5.519870151	4.818709451
ENSMUSG00000001847	Pms2	175.6551629	159.9190069	153.866269	160.0182533	269.5343327	269.6450804	218.9776097	200.5869976	196.690412	166.7709433
ENSMUSG00000118332	Gm17135	0	0	0	0	0.033138548	0	0	0	0	0
ENSMUSG00000083012	Rsph10b	0.338705759	0.248577446	0.187075594	0.283474885	0.339095498	0.410511132	0.348074655	0.239631317	0.263344005	0.412657524
ENSMUSG00000018001	Ccz1	99.2647057	95.7043792	125.2726112	132.1781379	231.2676158	228.7793073	64.09174152	54.63786094	73.60249845	53.96860112
ENSMUSG00000051306	Ocm	12.93192747	12.62995842	9.379865338	9.126581518	13.76660573	14.11870656	13.18701317	9.988197074	13.52419215	10.80934332
ENSMUSG00000097287	Lmtk2	3.248617808	2.689836179	1.594159624	1.957596249	1.29093511	1.817225728	2.259892397	4.985691128	3.030963606	2.838453102
ENSMUSG00000029613	Bhlha15	21.65554535	20.13366833	21.08620939	23.39651608	25.54028086	26.3620064	33.53461215	37.35965809	25.34827613	32.6023297
ENSMUSG00000029607	Tecpr1	1.5464296	1.631462696	1.651543208	2.511676967	1.654648402	2.716792649	0.707692936	2.19244419	2.240316733	3.627743116
ENSMUSG00000029610	2900089D17Rik	16.20553821	16.30020089	12.27227739	9.645466207	8.930544934	7.891513582	52.02453037	30.17312162	29.9316018	24.28649583
ENSMUSG00000079109	Bri3	4.83163493	4.864192244	2.984907023	3.765248141	3.864179624	3.902227809	6.675228032	6.782496452	8.52542533	7.046642393
ENSMUSG00000091351	Baiap2l1	0.228005827	0.11155623	0	0	0	0	0	0	0	0
ENSMUSG00000075569	Gm15708	12.94293536	12.00202388	11.21663792	9.782818755	10.14557705	11.32251015	1.124993895	0.663857014	0.468995725	3.592902097
ENSMUSG00000029617	Dmrt1i	48.77170313	48.82590718	53.08335456	55.22539661	59.16783293	53.96636976	76.22172598	78.14491495	72.55979802	68.83079733
ENSMUSG00000029618	Nptx2	0.260578088	0.191239251	0.323828422	0.196278355	0.46958027	0.109322464	0.200839429	0.207401269	0.683773909	5.714491427
ENSMUSG00000038970	Tmem130	34.91967971	31.17970497	25.26276756	25.28427582	30.56898687	29.32687606	15.64361923	16.55838665	28.43673046	34.24802379
ENSMUSG00000052271	Smurf1	2.159203436	1.872765371	1.021486822	1.201320156	1.215949482	1.77056085	0.79427568	1.28892706	1.20185561	1.014082562
ENSMUSG00000066621	Kpna7	29.3322843	27.40481686	25.12213461	26.91281469	51.10396275	56.29631595	21.67598671	28.30430217	22.6019015	18.18378755
ENSMUSG00000087484	Gm4871	2.978907646	2.770921525	0.387416549	0.782734289	1.185998491	1.772923261	2.215887789	1.543903424	0.999829405	1.606895452
ENSMUSG00000047843	Gm43562	115.2195813	107.3224663	57.34170595	59.36896149	73.444321	65.15504397	118.1760228	94.67162101	84.48820207	82.60788716
ENSMUSG00000038859	1700018F24Rik	289.2568855	282.9262505	297.2246758	298.3960533	190.5336768	194.999897	77.63492338	48.20792422	62.47009255	94.82514248
ENSMUSG00000086894	Arpc1a	4.371511154	3.849922415	3.078479942	3.183045529	3.544998472	3.586520097	2.059030856	1.971663393	2.76156847	2.58104737
ENSMUSG00000104600	Arpc1b	0	0	0	0	0	0	0	0	0	0
ENSMUSG00000059991	Pdap1	0.118318481	0.099239296	0.042010864	0.076390669	2.893677312	1.44662589	0.468994912	0.215252421	0.709658095	0.684324562
ENSMUSG00000043388	Bud31	0	0.022430557	0.113946044	1.657554965	1.542165221	1.282249225	0.09422627	0.243262094	0.106933626	0.051558143
ENSMUSG00000038780	Ptcd1	31.55566992	28.06919397	24.31539198	25.41323057	42.24299054	43.6515725	46.52152627	41.6460217	40.35750518	38.67666905
ENSMUSG00000038770	Cpsf4	0	0	0	0	0	0	0	0.055633932	0.061139181	0
ENSMUSG00000061707	Atp5j2	0	0	0.095209608	0	0	0	0	0	0	0.129240921
ENSMUSG00000106393	Zkscan14	0	0	0	0	0	0	0	0	0	0
ENSMUSG00000029620	Zkscan5	0.15281674	0.112152787	0.189910073	0.575539918	0.550773293	0.192337384	0	0	0	0.386686071
ENSMUSG00000029621	Zfp655	125.7969716	121.9894185	101.8922768	111.5222163	109.519635	108.6483631	122.4271864	131.6915588	146.6367013	122.1335909
ENSMUSG00000029622	Zscan25	91.87349773	85.73424991	87.94230888	89.67790531	113.5677236	111.0867634	437.5923752	351.5257129	294.8047716	218.0487264
ENSMUSG00000029623	Cyp3a57	69.61207595	65.38104979	62.30738828	62.81107486	73.43406183	75.10257122	147.1623064	111.396727	116.5176397	109.7335273
ENSMUSG00000038722	Cyp3a16	147.6721016	162.0402321	132.1411887	134.1613319	105.630513	102.3976872	224.7159471	196.6903788	151.913735	196.9052978
ENSMUSG00000029624	Cyp3a41b	9.664433579	10.41495031	7.351125478	8.200073504	10.38453873	10.71905523	14.46954722	13.1518741	10.37237988	13.98420678
ENSMUSG00000029625	Cyp3a41a	15.32235995	14.95116316	12.31785114	10.58509152	14.68999132	14.72096343	32.04838905	24.13833837	25.41639711	26.84559266
ENSMUSG00000038690	Cyp3a44	145.0190855	156.0814483	125.2258073	118.3936838	85.37130225	86.38264632	167.816494	152.9035992	162.8589329	159.729691
ENSMUSG00000029627	Cyp3a11	9.020207342	9.425034217	10.23596666	7.802042741	10.53823541	8.434547362	6.156896991	7.787857538	8.859388953	11.25113379
ENSMUSG00000055991	Cyp3a25	6.857963353	6.202220575	10.4321147	10.19524822	9.121293504	9.93503192	7.541112937	9.909724458	10.69269323	10.88275663
ENSMUSG00000007812	Cyp3a59	26.1500799	27.2133868	20.92603881	19.02936831	20.47751785	22.92826329	39.34051617	37.19522479	29.5655592	35.5202365
ENSMUSG00000070420	Gm5565	11.31791015	8.988244791	8.527901799	8.507177424	12.45209937	15.91428807	14.06735624	10.54437734	10.9625542	14.06815085
ENSMUSG00000070419	Gm6309	0.129501799	0.063361242	0.375517048	0.325153972	0.233371463	0.217323811	0.133083932	0	0.302063264	0.364100178
ENSMUSG00000038656	1700001J03Rik	0	0	0	0	0	0	0	0.078884413	0.173380822	0.083595717
ENSMUSG00000075552	B230303O12Rik	0	0	0	0	0	0	0	0	0	0
ENSMUSG00000075551	Gm43625	0	0	0	0	0	0	0.032075812	0.033123795	0.072803112	0.07020417
ENSMUSG00000054417	Rnf6	0	0	0	0.065826278	0	0	0	0.208669778	0.191098892	0.073710801
ENSMUSG00000056035	Cdk8	0.290662675	0.291909449	0	2.442901983	2.536269736	2.721278815	1.48565269	1.436783022	1.873342033	1.651627018
ENSMUSG00000029630	Wasf3	0.19289293	0.314588568	0	0.064575579	0.154491909	0.431605089	0.264304688	0.307057578	0.56240404	0.289241181
ENSMUSG00000061292	Gm6408	0	0	0	0	0.038817062	0.216886979	0	0	0	0
ENSMUSG00000104752	Gm6370	0.073778133	0.162438159	0.275059082	0.333436724	0.465337074	0.309527459	0.227456702	0	0.193598637	0.373375019
ENSMUSG00000096798	4930449I24Rik	0	0	0	0	0	0	0	0	0	0
ENSMUSG00000095040	Gm3402	0.326798695	0.559623882	2.369049735	1.805162306	1.472286297	0.45701513	1.091474252	0.173405381	0.952823448	0.735047475
ENSMUSG00000106547	Gm3404	0.776158108	0.776761896	3.244414309	4.092444091	3.602691973	4.164091165	1.903428823	0.879847961	1.604664477	1.686248314
ENSMUSG00000105636	Gm3409	0.557051273	0.65411528	1.488369295	1.88817482	1.505769091	2.430524651	1.159231088	0.487709676	0.438521669	0.751763954
ENSMUSG00000029634	Gm3415	52.24028294	51.72667179	43.53245556	44.39103378	48.67032176	44.5733529	62.80298968	67.9187485	66.38496512	62.7373507
ENSMUSG00000029635	Gpr12	34.54733055	33.10608644	33.36197437	33.23255533	37.41353077	41.17382565	32.29184587	37.56779064	45.03851657	41.90879028
ENSMUSG00000029636	Gm34333	9.066347178	8.282470373	7.842836458	8.277008374	17.4977845	17.18058492	1.780343357	1.812246421	0.274202637	0.417495932
ENSMUSG00000096344	4930573C15Rik	0	0	0.090981683	0.110291339	0.065965802	0.122859405	0.338562794	0	0.064036896	0.864512498
ENSMUSG00000096527	Usp12	0	0	0	0	0	0	0.057860046	0	0	0
ENSMUSG00000079093	1700041I07Rik	0	0	0	0	0	0	0	0	0.064201374	0
ENSMUSG00000041505	Rpl21	0	0	0	0	0	0	0	0	0	0
ENSMUSG00000079091	Rasl11a	0	0	0	0	0	0	0	0	0	0
ENSMUSG00000096664	Gtf3a	0	0	0	0	0	0	0	0	0	0
ENSMUSG00000095557	Mtif3	0	0	0	0	0	0	0	0	0	0
ENSMUSG00000041468	Lnx2	0	0	0	0	0.069622311	0	0	0	0	0
ENSMUSG00000105907	Polr1d	0	0	0	0	0	0	0	0	0	0
ENSMUSG00000106020	Gsx1	0	0	0	0	0	0	0	0	0	0
ENSMUSG00000029640	Plut	44.54918752	44.42191238	35.06177965	36.32469584	56.10909049	57.55399499	45.32333685	42.87751614	31.36742355	34.27511342
ENSMUSG00000104845	Pdx1	0	0.289276844	0	0	0	0	0	0	0	0
ENSMUSG00000041453	Gm27033	338.5326345	392.1848211	509.8801515	472.1393346	354.8069832	334.1683798	559.2977706	504.4832483	656.0168392	690.2594304
ENSMUSG00000029641	Cdx2	26.07690089	21.23333139	30.70344963	24.08680561	15.91568509	23.70122676	5.926903529	30.60273871	24.30757545	35.70561654
ENSMUSG00000016503	Urad	4.547616729	3.960302781	1.757632186	2.294563715	2.470302094	2.519522093	5.299510243	4.087173632	4.529683979	4.47809951
ENSMUSG00000016510	Flt3	4.602320989	5.516633296	3.730073582	3.289724029	3.684351385	3.825199016	5.726512168	4.16860975	5.494292904	6.120031087
ENSMUSG00000016520	Gm26597	16.20727661	14.98040799	42.90104805	43.12123907	47.76807096	50.52914526	11.6434422	11.15538468	11.40358423	10.55219364
ENSMUSG00000029642	D5Ertd605e	65.05968937	73.03115342	75.44578571	76.19918304	58.47804841	60.15828956	157.4570706	93.55779054	130.255553	118.4281948
ENSMUSG00000053129	Pan3	0	0	0	0	0	0	0	0	0	0
ENSMUSG00000092570	Flt1	0	0	0	0	0	0	0	0	0	0
ENSMUSG00000029644	Gm43156	0	0	0	0	0	0	0	0	0	0
ENSMUSG00000098053	Pomp	0	0	0	0	0	0	0	0	0	0
ENSMUSG00000029646	Slc46a3	0	0	0	0	0	0	0	0	0	0
ENSMUSG00000075543	Gm15721	0	0	0	0	0	0	0	0	0.195789048	0.188799727
ENSMUSG00000042817	Mtus2	1.182560215	1.608374859	0.835921559	2.108390198	2.639383406	3.240770515	4.699418966	1.070759575	0.41754455	0.073207082
ENSMUSG00000097228	Slc7a1	0	0	0	0	0	0.097405798	0	0	0	0
ENSMUSG00000106820	Ubl3	0.317225499	0.465626002	0	0	0.428747203	0	1.100250783	3.219228388	1.942314293	0.802704481
ENSMUSG00000029647	Gm36186	43.29831067	43.03521644	33.09051925	32.06053373	48.61155799	49.56590957	29.74083613	31.22974267	38.13642749	38.56288085
ENSMUSG00000029648	2210417A02Rik	81.92548634	74.81687212	117.6493315	119.1393674	295.2487137	289.8754507	32.41996953	21.13850576	34.13848262	15.65761726
ENSMUSG00000106845	4930505K14Rik	0	0	0	0	0	0	0	0	0.070509831	0
ENSMUSG00000029649	Gm15407	65.98997947	71.39934817	72.57142139	69.00361854	53.61069871	52.42787358	132.8560124	83.05176405	95.26296661	87.42972075
ENSMUSG00000029650	Katnal1	16.20209032	19.12863928	15.56072735	15.73266978	17.61360093	16.10687301	3.936337281	7.569208998	14.57228765	19.60755749
ENSMUSG00000085565	Gm42791	0.2721182	0.247258245	0.064413271	0.058563101	0	0.043491041	0	0.08250909	0	0.109296093
ENSMUSG00000029651	Gm15410	2.994817091	3.186340524	2.683615893	2.919299004	2.386094043	3.061231905	0.69203468	0.732737162	1.163131782	1.399615952
ENSMUSG00000041313	Gm15406	10.02514213	9.062113915	14.89980626	13.26772236	22.44533512	23.50711656	41.33557438	23.39133275	18.6971859	44.09729393
ENSMUSG00000001687	8430423G03Rik	102.6995237	96.05938499	90.20917973	94.55521123	115.5593412	117.1445733	37.73465017	35.61883536	26.07930617	30.37671168
ENSMUSG00000106733	1810059H22Rik	0	0	0	0	0	0	0	0	0	0
ENSMUSG00000086494	Gm15409	0.467619223	1.601541799	0.581124823	0.469640573	0.280894379	0.523157684	0	0.744382008	0.545361494	0
ENSMUSG00000085740	5930430L01Rik	0.16646639	0	0	0	0	0	0	0	0	0
ENSMUSG00000087647	Gm15411	0.067610561	0	0	0	0	0	0	0	0	0
ENSMUSG00000041298	Gm15408	8.048083544	7.153223888	3.261767964	4.153309927	6.034644152	5.000459587	3.681034108	5.851565566	7.806853767	5.402425835
ENSMUSG00000106892	Hmgb1	0.589616169	0.432721551	0.073273419	0.08882473	0	0.296839814	0	0	0.825168697	0.895175596
ENSMUSG00000085639	Mm2pr	0.078796131	0.231315123	0.097922381	0	0.567984959	0.264463903	0	0.376296052	0.275688255	0
ENSMUSG00000085237	Gm42787	0.055886696	0.082030917	0	0	0	0	0	0	0	0.188553573
ENSMUSG00000079069	Gm42788	0	0.098462775	0	0	0	0	1.86130062	1.174624713	2.229666513	1.471101471
ENSMUSG00000108207	Gm43332	1.433460583	1.798618564	0.459717588	0.696608186	0.624967268	1.435579674	0.712795815	1.288147578	2.66944744	4.407261799
ENSMUSG00000087272	Uspl1	0.082432876	0.241991206	0.204883752	0	0.297099824	0.276669929	0.254139123	0	1.442061642	0.695291302
ENSMUSG00000106951	2310047D07Rik	5.355453843	5.623841696	2.480765708	3.007275329	3.461949382	4.59269311	3.490754205	4.219842088	4.975365404	5.757304438
ENSMUSG00000085971	Gm29264	1.83110643	1.298760142	1.007971669	1.610686743	1.107310126	1.629243216	0.208382423	0.097813958	1.956374911	1.63776185
ENSMUSG00000086610	Alox5ap	2.797576935	3.193792565	2.047351777	2.247735884	2.632748263	2.921185035	0.383328046	0.296889126	1.576960809	1.625539635
ENSMUSG00000066551	Gm19719	242.0865928	245.1307817	227.4946014	239.8716533	222.5924647	232.1258753	227.1455723	215.0196479	254.8983686	223.5045493
ENSMUSG00000097191	BC028471	0.049270225	0.180798027	0.153074067	0	0.044394227	0.082682967	0	0.156862109	0.08619219	0.083115282
ENSMUSG00000107133	Medag	0.147302734	0	0	0	0.132725007	0	0	0	0	0
ENSMUSG00000107388	Gm43151	0.051427829	0.452916954	0.127821897	0.154950399	0.09267661	0.172607514	0.079275551	0.73679083	0.899666531	0.520530021
ENSMUSG00000107313	Gm43150	0.492702247	0.964256146	0.102049378	0.494832022	0.221971133	0.137804945	0.126582705	0.653592121	0.43096095	0.55410188
ENSMUSG00000041264	Tex26	19.36982938	19.51703614	18.28084703	18.00093781	19.90386554	20.81071317	24.62654877	18.95562504	22.48466051	23.90010529
ENSMUSG00000100783	4933425D22Rik	0.408239005	0.513613988	0.652282965	0.615005513	0.210193073	0.391478539	0.089899554	0	0.816187269	0.393525417
ENSMUSG00000100465	Gm15997	0.610420664	0.298660033	0.252862858	0.357617921	0.122224611	0.45527963	0.104550905	0.1079668	0.83055449	0.057207512
ENSMUSG00000060063	Wdr95	18.84556556	21.37492266	17.03270199	16.72461035	17.78324129	21.10299329	79.80902951	56.07162102	10.01028241	4.508555586
ENSMUSG00000107317	Hsph1	0.2634734	0.178489967	0.251866551	0.030532189	0.146091639	0.374125767	0.187450133	0.129049678	0.070909887	0.06837853
ENSMUSG00000107271	Gm20005	0	0.03059456	0.025903124	0.062801438	0	0	0.032130402	0.199081014	0.109390526	0.070323652
ENSMUSG00000029659	B3glct	16.63508277	16.29937381	19.12155842	20.1839686	27.04785534	29.20727518	82.11972614	137.3943154	180.9545633	104.4618083
ENSMUSG00000106750	Gm21221	0.065243677	0.287295496	0.324321312	0.294865657	0.235147502	0.656933164	0.704007921	0.830867792	2.168579759	2.421349312
ENSMUSG00000106777	4930500F04Rik	0.741377438	0.39570889	0.335030034	0.609203574	0.850191322	0.113104059	1.766186988	3.540496186	4.126654383	4.888903617
ENSMUSG00000029660	Gm43450	10.45131106	8.945032076	8.817318605	6.741406583	7.215281451	6.867342876	0.317673904	0.656105937	1.442061642	5.860312399
ENSMUSG00000107164	Gm43452	0.19925669	0	0.247622431	0.262654882	0.359074744	0.16719159	0	0.158593881	0.2178594	0.252098647
ENSMUSG00000107132	Gm36241	0.747479868	0.506379988	0.107182647	0	0	0.144736784	0	0	0.201172918	0
ENSMUSG00000029658	Rxfp2	1.898454112	1.808823155	0.455297226	0.250876375	0.450151249	0.447143319	0.025670618	0	0.174795351	0.196648045
ENSMUSG00000029657	Gm42558	65.74627471	61.83474702	44.50329689	45.82914191	48.61111905	49.84356279	101.2779614	52.1072614	39.7129973	26.8507373
ENSMUSG00000106674	Gm42557	0.573446093	0.420854271	0	0	2.066781388	0	2.209905418	0.456421521	0.501586658	0
ENSMUSG00000051950	Fry	9.632921896	9.678589194	7.378505005	8.040154128	12.42358347	11.52206146	17.0178675	16.08076887	10.61635052	8.465209632
ENSMUSG00000106740	Gm42556	0	0	0	0	0	0	0	0	0	0
ENSMUSG00000107214	Gm5	0	0	0	0	0.17368399	0	0	0	0	0
ENSMUSG00000107279	Zar1l	0	0	0	0	0	0	0	0	0	0
ENSMUSG00000107093	Brca2	0	0	0	0	0	0	0	0	0	0
ENSMUSG00000107112	Gm42529	0.130487353	0	0	0	0	0	0	0	0	0
ENSMUSG00000053368	Gm42531	0.075573158	0.066556114	0.037566837	0.136619701	0.10895057	0	0.046598147	0.048120605	0	0
ENSMUSG00000107360	Gm43690	0	0	0	0	0	0	0	0	0	0
ENSMUSG00000107384	N4bp2l1	0	0	0	0	0	0	0	0	0	0
ENSMUSG00000056602	Gm43598	14.68581074	14.37640586	14.12311682	15.46660105	25.40117585	23.49598988	5.295556611	6.007287404	5.913339705	2.960652872
ENSMUSG00000106719	Gm43597	0	0	0	0	0	0	0	0.112413538	0.247074812	0
ENSMUSG00000106738	N4bp2l2	0	0	0.219217183	0	0	0.296025438	0	0	0	0
ENSMUSG00000056586	Pds5b	0	0	0	0	0	0	0.073828125	0	0	0
ENSMUSG00000041147	Gm43807	1.339034594	1.243804109	0.889154216	1.017649461	1.577477061	1.314723944	3.70923681	4.842115652	5.041567985	4.1266226
ENSMUSG00000106764	Gm36447	0	0	0	0	0	0	0	0	0	0
ENSMUSG00000107178	Gm43298	0.021178407	0.062171654	0.026319059	0	0.038164997	0.035540604	0.048969495	0.168564766	0.148196058	0.178632153
ENSMUSG00000106980	Kl	2.578351608	2.601860334	0.400524628	1.21382667	1.742389948	1.622575522	1.242033309	1.282613109	3.100974658	0.815529647
ENSMUSG00000041132	Stard13	26.41659953	25.66250048	15.51954089	15.01678815	20.92331362	19.14468767	28.33817981	31.80718922	13.58036003	15.52488756
ENSMUSG00000106927	5430435K18Rik	0.639777545	0.685267554	0.859536514	0.911716523	1.028284185	1.0736445	0.239889289	0.330302626	0.51423255	1.34178039
ENSMUSG00000107096	D730045B01Rik	3.136017808	3.404638178	1.337509514	1.817061742	1.387751994	1.977411483	1.501731182	1.225867196	2.191184572	2.770329498
ENSMUSG00000029655	1700028E10Rik	31.02970951	32.48156732	25.03952261	25.40749228	31.1495042	29.33588364	21.76055631	22.41074386	26.46509029	26.25293622
ENSMUSG00000034021	Vmn2r18	32.48546605	31.25950848	21.63254196	21.91408008	35.89952874	35.18635708	23.60817795	21.84955728	27.33792683	17.8606527
ENSMUSG00000107048	Rfc3	0.192543944	0	0	0.072516091	0	0.080779541	0	0	0.168415958	0.081201904
ENSMUSG00000106692	Gm43129	0.086683712	0.063617506	0	0.065293811	0	0	0.066811094	0	0	0.255900944
ENSMUSG00000107047	Gm8579	0.049497801	0	0	0	0	0	0	0	0	0
ENSMUSG00000058488	Gm20559	0.272135987	0.367055982	0.137104776	0.044320919	0.132542818	0.271542895	0	0.023416272	0	0.024814789
ENSMUSG00000016128	Samd9l	55.63680444	51.51651712	60.92812892	62.07786571	85.64996494	83.20327704	15.21782556	21.0899471	24.9383447	28.17317407
ENSMUSG00000107387	Hepacam2	0	0	0	0	0	0	0	0	0	0
ENSMUSG00000054622	Vps50	0.1389018	0.122328672	0.069047019	0	0.450559682	0	0.12846955	0	0.145794955	0.281180669
ENSMUSG00000097321	Calcr	0.760809054	1.307381061	0.80711781	0.531141125	0.80255537	1.058771503	1.058362928	0.590779372	0.97385981	0.782578954
ENSMUSG00000091794	Tfpi2	0.026563786	0	0	0	0	0.029718728	0.027298563	0.028190464	0	0.029874115
ENSMUSG00000033970	Gngt1	8.49125149	8.747547113	7.836089495	8.575333654	8.019297536	6.728986163	22.51825525	14.04249625	19.86088125	15.2260123
ENSMUSG00000107241	Gng11	0	0	0	0	0	0	0	0	0	0
ENSMUSG00000106779	4930528H21Rik	0.526310859	0.600851289	0.581389091	0.176195304	0.632299763	0.686956713	0.180289692	0.186180129	0	0
ENSMUSG00000106734	Bet1	60.1085218	58.25091354	26.89296049	28.52285841	51.46289108	51.86567446	117.7140492	44.98085177	5.637193855	8.673369875
ENSMUSG00000047735	Col1a2	86.598752	83.97685068	53.9593842	53.27182367	61.85473418	62.52740392	173.4840434	70.07851506	14.02668738	21.4624554
ENSMUSG00000044156	Casd1	3.532464287	3.938589041	2.293442526	2.31967214	1.999499083	2.128005369	1.972162556	0.27034476	0.118838677	0.458385391
ENSMUSG00000001376	Sgce	18.81394696	20.15103789	13.7621039	13.90043238	15.99384617	15.26974418	28.4838712	26.56341752	13.1482882	16.13189951
ENSMUSG00000023964	Peg10	2.756671036	2.87585616	1.698743836	1.372853125	1.06744343	1.089622202	0.351188796	0.108798858	0	0
ENSMUSG00000029664	Gm20714	4.230476744	4.93472263	4.038754219	6.246526581	6.361431535	5.547864978	9.026091471	13.02263077	29.16169098	31.85433926
ENSMUSG00000029663	Ppp1r9a	0	0	0	0	0	0	0	0.045856867	0	0
ENSMUSG00000032766	Pon1	427.8113774	468.7677743	468.5305714	479.9954071	367.1494327	380.5701746	41.05494474	65.2650493	67.48032518	90.32885645
ENSMUSG00000107681	Pon3	0	0	0	0	0	0	0.533948865	0	0	0
ENSMUSG00000032757	Pon2	54.15180084	60.59121539	44.33015041	43.05913242	38.95255155	37.64779592	33.58849703	48.46599367	52.22595286	48.21665774
ENSMUSG00000029661	Asb4	173.7206581	162.6001718	176.6428942	174.2139962	305.3439557	298.039939	26.60097202	715.8680108	693.0988311	484.7548073
ENSMUSG00000015189	Pdk4	54.43358503	57.89827464	38.70497698	40.64299875	50.7432399	54.7905644	26.34038768	28.83752061	21.35459926	20.17239999
ENSMUSG00000004631	Dync1i1	42.76802779	43.49813846	47.73290343	47.4519369	46.61695389	48.41222541	11.64113719	22.82226465	18.54303176	14.76990182
ENSMUSG00000092035	1700019G24Rik	2.726083769	2.75565807	1.534092829	1.646594931	2.618506927	3.021084569	2.933635356	4.083661609	1.563405062	1.854666343
ENSMUSG00000093570	Slc25a13	0	0	0	0	0	0	0	0	0	0
ENSMUSG00000032827	Gm20619	51.22978312	48.95284133	35.18583892	36.43748227	37.18680279	39.30874881	2.699246578	3.959589363	3.369593705	5.56699142
ENSMUSG00000002588	Gm20617	119.4892299	106.8052637	118.6149534	113.3000279	69.84154941	66.43662099	1.283863446	0.972260611	6.847924843	48.14441945
ENSMUSG00000029759	Gm20685	185.0180114	190.6900315	141.6383553	144.1247403	129.5614865	133.7247148	59.25201919	96.01690136	89.43359846	202.3539348
ENSMUSG00000032667	Sem1	109.1744034	99.01658517	119.9603765	129.6296641	132.9317288	139.1218238	89.85799821	123.8776163	101.79103	129.3879703
ENSMUSG00000042607	Gm20618	0.300029579	0.30635527	0.081055653	0.334079379	0.611197448	0.350257731	3.699943898	4.485320682	1.414852931	0.616155895
ENSMUSG00000019577	Dlx6os1	6.422382274	6.862437183	54.84462819	57.53231824	61.06066541	52.89763863	11.64488221	16.19700327	6.112619496	9.734078222
ENSMUSG00000029757	Dlx6	0.772770301	0.439822133	0.450774406	0.285101893	0.255781306	0.635180411	0.072931757	0.100419452	0.027589112	0
ENSMUSG00000085416	Dlx5	0.170437755	0.250169835	0	0	0	0	0	0	0.298159862	0
ENSMUSG00000015112	Gm26774	7.636332294	6.834061163	7.151565499	7.821072991	6.707354576	5.53162562	11.03033823	13.35840937	65.35251477	42.46868677
ENSMUSG00000093482	Sdhaf3	0.042694318	0.313335227	0	0.096477458	0.076938202	0	0	0	0	0
ENSMUSG00000093658	Gm19272	0.113100516	0	0	0.170384113	0	0	0	0	0	0
ENSMUSG00000093380	Tac1	0	0	0	0	0	0	0	0	0	0
ENSMUSG00000042541	Asns	84.73953099	101.8428056	110.2565975	103.2635256	77.52060664	75.64278819	147.3645472	110.5407282	108.2148693	110.8436483
ENSMUSG00000093675	1700012J15Rik	0.034934878	0	0.1736586	0.105257667	0	0	0.107703622	0	0	0
ENSMUSG00000090063	C1galt1	0.018604642	0	0	0.028027595	0	0.062442866	0	0	0	0
ENSMUSG00000029754	Col28a1	0	0	0	0	0	0.259690186	0	0	0	0
ENSMUSG00000029755	Mios	0	0.088429675	0.074869677	0.090759773	0	0.202204305	0	0	0	0.304892321
ENSMUSG00000097356	Rpa3	0	0	0	0	0	0	0	0	0	0
ENSMUSG00000042505	Umad1	4.799145551	4.759216361	4.029427846	4.451427827	5.146156571	5.008602505	2.705408847	2.588605796	3.503912904	4.09808521
ENSMUSG00000098501	Gm16055	0	0	0	0	0	0	0	0	0	0
ENSMUSG00000061762	Gm16043	0.086815383	0.06371414	0.053944076	0.065392991	0.078223751	0.145689482	0.334562896	0.276395007	0.607491284	2.63612216
ENSMUSG00000029752	A430035B10Rik	38.44250627	37.51343833	43.96870356	49.10434641	39.69583766	36.28822549	144.1483157	91.62311117	80.23184622	120.3019497
ENSMUSG00000107394	Glcci1	0	0	0	0	0	0	0	0	0	0
ENSMUSG00000042460	Ica1	65.08570802	64.26034367	45.74974808	47.91228109	51.48039637	51.64808107	50.21875844	71.48323721	107.5079205	95.27819121
ENSMUSG00000068794	Nxph1	0.56748117	0.327231607	0.239273223	0.274789697	1.424393485	0.833280117	0.343658578	3.226241958	10.03374899	2.923182153
ENSMUSG00000042447	Gm35822	15.7249043	14.39815062	14.2866379	12.82808669	17.61457612	19.17598531	19.16387091	15.48622228	18.29202719	20.79651891
ENSMUSG00000012483	AA545190	103.6430241	105.0781169	69.04762686	74.99099479	52.2146407	45.35439596	91.46027328	88.54544048	138.4294598	87.36610466
ENSMUSG00000089862	Ndufa4	17.7033664	17.85275084	12.7317819	11.50754101	12.64293249	14.90949383	17.86457117	18.99621135	20.30246325	20.2690044
ENSMUSG00000089890	Phf14	0	0	0	0	0	0	0	0	0	0.231023308
ENSMUSG00000090151	Thsd7a	0	0	0.259430725	0.104830485	0	0.583881343	0	0	0	0
ENSMUSG00000087305	Gm44129	5.736671983	5.853538523	4.690920527	5.300980353	5.457176875	5.1534936	1.413569849	1.052380866	0.522298943	0.359752713
ENSMUSG00000029638	Tmem106b	19.83547725	17.80977214	6.925070811	8.67604148	13.28132054	14.05036997	7.289693816	7.85803265	9.494347776	12.30441316
ENSMUSG00000062995	Vwde	33.42444554	35.44617211	54.09128526	57.35556232	63.06248033	67.32346046	18.21473272	16.70524764	22.08056987	27.28624639
ENSMUSG00000046178	1700016P04Rik	1.263873153	0.849333256	0.416317961	0.642314816	0.109763345	0.1533233	0.093891541	0.24239793	0.639322532	1.078874744
ENSMUSG00000107847	Tmem168	0	0	0	0	0	0	0	0	0	0
ENSMUSG00000107948	Bmt2	0	0	0	0	0	0	0	0	0	0
ENSMUSG00000029632	Gpr85	231.9655776	272.4051007	232.7525985	240.4287177	156.4982971	149.4736239	246.3911804	167.3751807	148.3310223	158.8243987
ENSMUSG00000029629	2610001J05Rik	21.69750557	20.86246962	22.28219228	23.81805431	30.00884323	30.7471421	17.48976407	19.29762558	17.77850762	21.61349218
ENSMUSG00000032625	1110019D14Rik	1.00556416	1.132724794	1.007466203	1.097984474	2.086020044	1.994901378	0.720962051	5.19300869	3.531857827	1.801511268
ENSMUSG00000107422	Ppp1r3a	0	0	0	0	0	0	0	0	0	0
ENSMUSG00000029571	Foxp2	74.97463719	77.93955351	71.47309262	69.77218074	84.19577364	83.87127659	44.02509362	90.00610344	79.54740696	68.45503136
ENSMUSG00000079679	Mdfic	0	0	0	0.022956125	0	0	0	0	0	0
ENSMUSG00000101894	Gm36406	0	0	0	0	0	0	0	0	0	0
ENSMUSG00000029569	Gm36503	41.15497722	44.70216447	32.91182553	32.77347886	36.18956964	38.45271703	57.95169828	49.23869798	38.1229917	50.71336825
ENSMUSG00000042742	Gm36669	23.29624755	22.30744572	12.08180475	12.98168853	16.42904767	17.13716605	18.94025639	27.1594332	28.23364075	20.74342852
ENSMUSG00000048216	Tfec	0.421508724	0.464020286	0.116404863	0.282220503	0.253196245	0.255434133	0.721946703	1.994303978	0.614481333	1.027078765
ENSMUSG00000052419	Gm15473	52.48511849	49.80738103	41.16377047	41.64789457	49.60080167	45.39755552	53.20202959	47.29414804	49.7318356	57.85734051
ENSMUSG00000097616	Gm4876	9.522399464	9.779737995	6.82307998	5.6864419	4.895507448	4.894787533	2.688890255	6.463890909	6.653301077	6.801702232
ENSMUSG00000042717	Tes	3.440285481	3.929534155	6.585107923	5.896635771	9.726446801	9.160892891	1.119452735	3.164380563	2.50854542	4.121634926
ENSMUSG00000029563	D830026I12Rik	7.805759252	6.682680225	7.848623723	8.148368159	6.764734465	5.895197714	0.596249481	3.73475687	7.543091664	4.193141388
ENSMUSG00000041390	Gm15581	73.63126718	73.0607067	50.67589645	50.25703234	61.26549833	59.78353846	55.96933525	81.76939088	48.58180705	55.48099416
ENSMUSG00000108295	Cav2	0	0	0	0	0	0	0	0	0	0
ENSMUSG00000108025	Cav1	0.195954722	0	0.121759487	0	0	0	0.302062501	0	0	0
ENSMUSG00000107022	Gm29591	0	0	0	0	0	0	0.036206122	0	0	0.03962208
ENSMUSG00000029553	Met	6.979511706	7.213969519	2.518665507	1.717435608	3.035966882	3.082286146	108.8187076	60.41138066	5.517675572	3.675345982
ENSMUSG00000084772	Capza2	0.290857306	0.266826605	0.225910837	0.054771483	0.393109182	0.244051506	0.056044251	0	0.254409518	0.367991325
ENSMUSG00000054556	St7	1.887990722	1.696657444	1.699844521	1.335045675	1.666429577	1.907468183	0.118788624	0.245339388	0.505531722	0.357489101
ENSMUSG00000029552	Gm26738	24.46364157	21.01684046	27.14088033	29.61275885	24.19286222	23.87683386	35.67067228	16.38360576	43.42926538	43.42433568
ENSMUSG00000085171	Wnt2	0.66684965	1.057111553	1.027606123	0.843862574	1.34591582	1.521942857	0	0.084922237	0	0
ENSMUSG00000085264	Asz1	0	0.100400607	0.056669974	0	0	0.05101715	0	0	0	0.025641949
ENSMUSG00000000058	Cftr	693.7463972	746.3564848	674.1462584	686.9631831	643.0096823	642.7225678	75.72285794	68.8591943	192.5577048	169.4383943
ENSMUSG00000007655	Gm15592	1445.128166	1478.405881	1574.445829	1605.40627	1615.188714	1606.442733	208.4792259	120.8897887	381.2714353	344.0400615
ENSMUSG00000100101	Cttnbp2	0	0	1.939795746	1.085303846	2.380127445	2.216459374	0	0	0.420096389	0
ENSMUSG00000009376	Gm15594	62.1666644	60.99571553	36.05821635	37.52762013	32.96765213	30.89081314	24.71669997	34.20268974	74.09515607	81.86812556
ENSMUSG00000015733	Gm20186	128.7001766	121.1311391	116.8516989	116.9137519	174.2969481	179.0140194	320.4999752	244.0913877	180.1690957	198.6075595
ENSMUSG00000029534	Lsm8	9.11956477	8.68307478	9.914892259	11.00971032	10.52839339	11.82503765	15.97836109	9.833576031	6.795372055	8.177739803
ENSMUSG00000097700	Ankrd7	0	0	0	0	0	0	0	0	0	0
ENSMUSG00000010797	4930524B17Rik	19.82629472	19.41939185	19.60705705	17.81197785	16.374087	18.88471638	3.48694655	6.808372025	8.446452401	6.156796767
ENSMUSG00000010796	Kcnd2	0.365587168	0.751256281	0.090865289	0.165225362	0.329407055	0.552160029	0	0	0.191864918	0.123343787
ENSMUSG00000041301	Tspan12	32.90782135	31.78277011	26.51023148	25.18548317	22.33022674	22.04036388	3.319271043	3.16159129	1.474007469	2.436665179
ENSMUSG00000087389	Gm30270	0.32644771	0.516021083	0.967406584	1.021406344	1.221816501	1.601346747	0.11612684	0	0.087858471	0.29652728
ENSMUSG00000000416	Gm3289	11.01841707	9.871929788	4.973926307	4.918242548	6.406520931	7.164444294	0.338728088	0.737068112	1.853400352	0.344208656
ENSMUSG00000084947	Ing3	0.096760938	0.198837018	0.21644604	0.05830752	0.1743701	0.292283356	0	0	0.067708538	0
ENSMUSG00000106874	Cped1	86.19297203	76.67300314	245.6448351	232.5069425	133.4343071	139.8881991	97.8212695	45.67418169	92.39314238	151.1587686
ENSMUSG00000044155	Wnt16	24.34426149	26.32835032	19.97012158	20.90646577	17.71631873	20.02403842	34.00773634	24.52744347	32.05958281	29.68988527
ENSMUSG00000029517	Fam3c	0	0.105744056	0	0.217060769	0	0.120897784	0.11105239	0	0	0.486119633
ENSMUSG00000107217	Ptprz1	0	0	0	0	0	0	0	0	0	0
ENSMUSG00000060882	Aass	0.391044155	0.244245782	0.103396303	0.263215675	0.50977532	0.544532818	0	0.026488749	0.02910994	0
ENSMUSG00000029669	Fezf1	130.523355	142.4618751	157.9480933	169.3488072	178.782504	187.1155396	37.0185783	44.06502329	243.3922063	123.9729522
ENSMUSG00000106709	Cadps2	0	0	0	0.246471675	0	0.137278972	0	0.130219499	0.715526769	0.137996747
ENSMUSG00000106871	Rnf133	0	0.166448978	0	0	0.817417506	0.095151034	0	0	1.190273101	0
ENSMUSG00000029670	Rnf148	17.90181751	19.2561318	9.083898554	9.49940752	10.06230195	11.07407794	12.64141501	13.71882982	15.70784618	15.05195885
ENSMUSG00000062980	Tas2r118	119.1559254	115.5960944	111.2767225	115.645896	96.79501838	100.1263124	9.777879936	36.13218057	26.83197718	13.35643593
ENSMUSG00000029671	Slc13a1	0.078292412	0.076612132	0.227024918	0.314523367	0.564354004	0.175182177	0	0.270032032	0.547851729	0.352196264
ENSMUSG00000029672	Iqub	70.59241132	68.46141866	58.54774332	60.27968046	76.20726141	80.15595808	59.90345106	67.34163608	110.7560493	96.5928397
ENSMUSG00000068748	Ndufa5	3.294045513	3.259742719	2.218473545	2.993463868	3.848893611	4.056773994	1.302195259	7.476419855	41.11841802	22.36169892
ENSMUSG00000029695	Asb15	7.551483993	8.517096591	9.701115555	9.613927031	7.200717172	6.977673914	0.107121597	1.143088646	1.641168234	2.090570549
ENSMUSG00000029697	Lmod2	0	0.052235545	0	0	0.128262274	0.119442394	0	0	0	0
ENSMUSG00000017978	Wasl	26.97507619	27.65391152	24.14238969	25.58851172	35.87918347	36.39415019	5.039820727	5.355535679	5.689309001	7.712710111
ENSMUSG00000051956	Hyal6	0	0	0	0	0.057948953	0	0	0	0	0.054246283
ENSMUSG00000078179	Hyal4	0.345965258	0	0.171976676	0	0.124690806	0	0.053330244	0	0	0.116723641
ENSMUSG00000043865	Spam1	0	0	0	0	0	0	0	0	0	0
ENSMUSG00000029700	Hyal5	0.027276548	0.040036725	0.101692222	0.041091682	0	0.045774217	0	0	0	0
ENSMUSG00000046192	Tmem229a	5.741175484	5.807523819	3.501710795	4.527895969	5.141267299	3.250928498	1.049689942	0.467235123	0.472392693	3.961122726
ENSMUSG00000023089	Gpr37	89.89422882	103.2569562	96.49439328	96.60506595	78.57017072	75.63365369	118.5595315	89.52434284	69.75952591	83.63202161
ENSMUSG00000029685	Pot1a	0.294201067	0.38864751	0.20718055	0.236378234	0.530171272	0.411428629	0.030233892	0.062443393	0.034311236	0.016543193
ENSMUSG00000029683	Gm20756	7.939587524	7.864714192	24.3973415	22.38576493	36.27745225	35.38462774	0.133757433	2.831615095	2.504633378	0.402537069
ENSMUSG00000029684	Grm8	74.73813064	72.28597603	70.35723102	71.84626672	94.37425076	94.85989605	46.21688134	41.58071373	69.37005717	62.457353
ENSMUSG00000029679	6530409C15Rik	0	0.072905809	0	0	0	0	0	0.039533614	0	0
ENSMUSG00000029680	Zfp800	0.052450407	0	0	0.039507849	0.047259685	0	0	0.083493444	0	0
ENSMUSG00000029682	Gcc1	0	0	0	0	0	0	0	0	0	0
ENSMUSG00000029678	Arf5	0	0	0	0	0	0	0	0	0	0
ENSMUSG00000048022	Fscn3	0.033248086	0.073202692	0	0.037565782	0.059915419	0.083693056	0.102503272	0.052926133	0.116326865	0.028043551
ENSMUSG00000039904	Pax4	0.120649646	0.202389107	0.02141929	0.16877413	0.124239573	0	0	0.23321176	0.512578404	1.410152523
ENSMUSG00000029676	Snd1	15.03095828	16.3112874	8.321875655	8.528477548	9.422542277	8.906555642	20.32180649	16.54245454	18.47743428	16.82303111
ENSMUSG00000106799	Lrrc4	0.026874668	0	0.066795957	0	0	0.090199601	0.082854134	0	0	0
ENSMUSG00000024211	Gm3294	0.017864178	0	0	0	0	0	0.055074951	0	0.03125118	0
ENSMUSG00000043340	Lep	1.9620387	2.159921507	1.015952488	1.477889916	2.799122313	2.012144937	2.058316865	1.821914006	3.432345065	2.75818037
ENSMUSG00000039841	Rbm28	15.57103677	16.1563231	15.63123776	15.53348997	17.39870603	20.34047025	19.54236124	16.79363337	15.39403311	15.59929823
ENSMUSG00000029708	Prrt4	16.50997549	16.18270654	11.22674838	12.17909304	14.03716805	15.77911078	13.34312377	15.46660395	15.0619462	17.38557209
ENSMUSG00000020440	Impdh1	84.57790346	78.75989768	69.0215908	64.22839831	74.26963174	73.48115314	103.8509012	98.86740426	145.6068764	126.1542519
ENSMUSG00000029707	Hilpda	0	0	0	0	0.16245206	0.189101423	0	0	0	0.038018031
ENSMUSG00000029706	Fam71f2	0	0	0	0	0	0	0	0	0	0
ENSMUSG00000001424	Fam71f1	60.05194678	57.24330457	60.17329041	62.6114975	73.81370883	74.44550441	119.8143971	125.4975697	144.3022762	104.2293334
ENSMUSG00000049939	Gm17172	0.521732836	0.678780312	0.35365826	0.285811691	0.299154457	0.616862967	0.530071643	0.490763611	3.547112619	1.86026486
ENSMUSG00000092090	Calu	0.011637056	0	0.072308641	0.087655191	0.104854017	0.058586275	0	0	0	0
ENSMUSG00000059201	Opn1sw	2.985693978	2.625593446	0.457672204	0.198145378	1.8013785	1.478855526	0	0	0	0
ENSMUSG00000029701	Ccdc136	58.23508829	53.19470741	32.65383549	31.55742733	38.59702669	39.03617509	53.7192619	35.16433932	32.91711591	37.03777055
ENSMUSG00000079654	Flnc	1.545707049	1.88144438	0.749618652	0.757262725	2.762828036	3.184421403	0.116228975	0.040008805	0.131903615	0
ENSMUSG00000003500	Atp6v1f	72.40903822	64.32126253	81.09298897	85.01623323	189.638818	190.7362489	53.47087151	43.434213	36.91677803	27.83946371
ENSMUSG00000043421	Atp6v1fnb	156.0952968	173.2479607	685.1838432	707.569479	605.1457504	626.7503634	102.0749012	55.93603769	111.7935526	84.60746372
ENSMUSG00000079652	Kcp	3.487329802	3.679086639	57.78416322	61.23734977	59.44010725	70.53207457	2.239870238	0.925220575	5.020329851	3.738074591
ENSMUSG00000039742	Gm26627	0	0	0.067259818	0	0	0	0	0	0.094680815	0.045650439
ENSMUSG00000090692	Irf5	0	0	0	0	0	0	0	0	0	0
ENSMUSG00000029767	Tnpo3	312.2288776	328.1112971	404.1673055	413.891663	451.7536705	450.3405014	452.1582833	491.1272963	592.3966001	570.7340315
ENSMUSG00000058831	Tspan33	0.142290773	0.026106935	0.132621848	0.187563922	0.128209053	0.059696416	0.356427484	0.169879711	0.186690138	0.180025632
ENSMUSG00000029769	Smo	2.195911844	2.565385079	1.642925642	2.143517646	2.099733208	2.368977226	0.880785356	3.424235061	12.50440069	8.920663725
ENSMUSG00000068699	Ahcyl2	2.105786944	1.823903623	3.54817491	3.515289311	16.42694449	18.3456836	7.457147096	19.96919905	27.17228342	18.37759996
ENSMUSG00000004285	Strip2	146.7305192	142.4625648	136.2146492	138.4449135	116.5398021	129.3208796	284.7177983	266.252022	222.6357102	218.9943312
ENSMUSG00000090685	Nrf1	0	0	0	0	0	0	0.096885883	0	0	0
ENSMUSG00000059022	Rncr4	1.052980851	0.772786656	1.254047938	1.01787504	2.15055267	2.091024314	0.541053609	1.019683986	2.026266348	1.065781221
ENSMUSG00000097137	Ube2h	0.057653121	0.211559225	0	0	0	0	0	0.18355082	0.100857035	0.097256618
ENSMUSG00000029771	1700095J07Rik	14.84306742	14.03786558	10.17379023	9.941354173	13.96011223	13.00015328	75.45244274	31.69685548	10.77460068	10.7771703
ENSMUSG00000012535	Zc3hc1	37.44015515	36.4392874	25.14995045	28.1787106	33.38057355	33.01425267	59.71880801	58.76461979	63.97990917	63.68613169
ENSMUSG00000001763	Klhdc10	1.385465425	1.573827011	0.763563392	1.470101711	2.127628872	2.021758895	1.225696277	1.476699365	16.58654599	15.85217268
ENSMUSG00000001761	1700012C14Rik	25.06797063	22.92608932	12.95446511	14.76403814	22.50537067	24.80292101	31.03604269	42.01717002	68.30006903	54.09399444
ENSMUSG00000029772	Tmem209	47.72119942	45.24460991	83.69193241	85.48278371	63.01052145	61.17545134	18.73974073	43.29713714	44.58502123	43.02146962
ENSMUSG00000039629	Ssmem1	1.277172305	1.054486819	1.25982523	1.334802468	2.488556816	3.040793147	2.473242193	1.994953023	0.795953577	0.915661096
ENSMUSG00000058440	Cpa2	15.05898951	14.49193253	12.17745486	11.34306308	18.99615998	18.66871756	19.19184214	19.10985643	23.1529026	17.87184193
ENSMUSG00000103108	Cpa4	0	0.056327407	0.143070122	0.057811619	0.207464515	0	0.059155033	0.061087751	0.234964386	0.258944657
ENSMUSG00000039159	Gm13781	85.38962654	80.58925515	65.65782934	69.78932539	94.413565	88.69359462	36.23760861	59.56095035	90.09091991	65.47831555
ENSMUSG00000084861	Cpa5	0.06101793	0	0	0	0	0	0	0	0	0
ENSMUSG00000039130	Cpa1	10.37724457	9.714598823	10.80782927	10.8144109	13.49413508	11.30464957	22.94942701	19.19403172	18.48893612	19.19654334
ENSMUSG00000029775	Cep41	32.80440115	30.32333118	23.68749209	22.95874672	32.80433174	32.37708627	34.33139186	34.65520203	38.35136177	38.78361037
ENSMUSG00000085470	Gm13782	0	0.25268158	0	0	0	0	0	0	0	0
ENSMUSG00000029782	Mest	21.19667178	18.97918022	15.56255572	15.47358793	19.6496087	19.75581073	43.11974307	29.81655213	26.61501861	31.68775324
ENSMUSG00000029784	Gm44296	0.063977754	0.140860553	0	0	0	0	0.197242305	0	0	0.107925814
ENSMUSG00000071553	Copg2	0.123530535	0.09065953	0.575682012	0.279145154	0.445221639	0.414606233	0.76168498	0.098321351	0.216101456	0.208387018
ENSMUSG00000039070	4930412F09Rik	0	0	0	0	0	0.052525872	0.144745174	0	0	0
ENSMUSG00000086854	Tsga13	0	0	0	0	0	0	0	0	0	0
ENSMUSG00000029788	Klf14	0	0	0.04871493	0.059054027	0	0.065783431	0	0	0	0.066127385
ENSMUSG00000054446	Gm27019	0.162470356	0.158983483	0.134604613	0.407931641	0.390377533	0.636183538	0.208705534	0.603468253	0.284221878	0.365434215
ENSMUSG00000029790	Lncpint	5.148192899	5.573630501	3.266970898	3.77699297	5.636629833	5.78006058	4.33378641	4.920980813	4.194343969	4.989040821
ENSMUSG00000086542	Gm13833	0	0.178743504	0	0	0	0	0	0	0.213031833	0.410853951
ENSMUSG00000051855	2210408F21Rik	14.1382435	13.48068084	10.69393241	13.30281155	21.56509945	20.83796927	5.256340888	6.657074869	5.346179745	3.120331695
ENSMUSG00000107825	Gm14532	0	0	0	0	0	0	0	0	0	0
ENSMUSG00000025607	Mkln1os	30.76633842	31.84802213	30.28617379	30.3232963	33.36728804	31.03648477	26.74074823	33.66100076	60.90225692	68.45837102
ENSMUSG00000085321	Gm13844	0	0	0	0	0	0	0	0.201283237	0	0
ENSMUSG00000039032	Mkln1	0	0	0	0.056595599	0	0	0	0	0.131441201	0.063374492
ENSMUSG00000073209	Podxl	0.028053073	0	0	0	0.050553635	0.047077344	0	0	0	0
ENSMUSG00000097998	Gm6117	0	0.467210744	0	0	0	0	1.799103693	0	0	0
ENSMUSG00000044471	Gm43154	3.98982989	3.41617657	3.083035931	2.465893226	3.041905124	2.91857061	7.648435185	2.035650877	2.505539081	2.416095788
ENSMUSG00000087312	Gm13848	0.536558914	0.962579762	0.1481774	0	0.32230579	0	1.194701302	0.284708	0.521468744	0.402282589
ENSMUSG00000087380	Gm43293	5.485824224	5.553196252	4.325524575	4.331636357	4.977012064	4.3808107	8.398030688	8.612186663	9.067296677	6.828951106
ENSMUSG00000086931	Gm13849	0	0.225511518	0.38186219	0	0.27686722	0.515657215	0	0	0	0.518353372
ENSMUSG00000086212	1700012A03Rik	0.436929621	0.641328625	0.80018976	0.554296814	0.62161444	1.041965075	0.07089718	0.695528611	1.448250747	0.892240769
ENSMUSG00000086855	Gm13850	0.2213344	0.216584212	0.366745442	0.222291149	0.2659069	0	0.682370107	0.234888184	0.387197274	0.746750038
ENSMUSG00000025609	Plxna4	26.40745681	25.4486829	29.25045942	31.15155392	36.96552779	41.36767805	23.81525568	22.71905713	29.49474809	29.5586973
ENSMUSG00000025608	Plxna4os3	176.2577025	160.5167843	189.5290877	192.6822905	411.202948	400.7933481	35.24308189	15.50161578	9.758513433	8.657339694
ENSMUSG00000086732	Plxna4os2	0	0	0.079924644	0	0	0.107928254	0	0	0	0
ENSMUSG00000086804	Plxna4os1	0.250273912	0.300562326	0.169648966	0.171378925	0.287007261	0.38181625	0.140289113	0.036218162	0	0.268668826
ENSMUSG00000084973	BC049739	0.083761789	0.122946192	0.156140036	0.189278687	0.150944708	0.140565084	0.032279517	0	0	0
ENSMUSG00000107010	Chchd3	0	0	0	0	0	0	0	0	0	0
ENSMUSG00000087379	Gm14540	0	0	0	0	0	0	0	0	0	0
ENSMUSG00000029766	Exoc4	0	0	0	0	0	0	0	0	0	0
ENSMUSG00000085616	Gm13853	0	0	0	0	0	0	0	0	0	0
ENSMUSG00000029765	Lrguk	12.53297232	11.50177042	9.357477061	9.533134689	14.2710356	15.34543734	8.620639045	4.292177068	4.437388405	3.189582027
ENSMUSG00000086720	Gm13856	0	0	0	0	0	0	0	0	0	0
ENSMUSG00000086675	Slc35b4	0.230682999	0.06156332	0.104246136	0.126370996	0.151166251	0.070385696	0.129307577	0	0	0.283014855
ENSMUSG00000086763	Gm13855	2.189870837	2.864235821	1.832243162	1.437190424	0.468867705	1.419035447	0.768716215	2.623096269	1.972349357	2.560303832
ENSMUSG00000106873	Gm14546	0	0	0	0	0	0	0	0	0	0
ENSMUSG00000053768	Akr1b3	92.50564155	98.27340934	107.3987409	109.5285141	88.90760166	100.0117169	138.0352548	101.6041421	115.0448867	94.4232502
ENSMUSG00000085847	Akr1b8	0.184026782	0.15435195	0	0.039604771	0	0	0.040525098	0	0.091980626	0.133045622
ENSMUSG00000029763	Akr1b10	28.63004512	27.01131524	31.65929649	31.68540529	41.53731459	42.15545835	37.11990592	43.91992725	43.29174273	44.80420249
ENSMUSG00000087441	Akr1b7	0	0	0	0	0	0	0	0	0	0
ENSMUSG00000056215	Bpgm	2.524846197	2.396579256	1.840922074	1.769278389	1.946819279	2.012096914	0.11354378	0.254049229	0.221919176	1.705073313
ENSMUSG00000087356	Gm13860	0.221461458	0.108354271	0.061159329	0	0.221716287	0.123882058	0.15172485	0.313364029	0.215233081	0
ENSMUSG00000018999	Cald1	13.67597401	13.64407797	6.823779011	7.25997632	11.94576009	10.8597261	26.79820442	30.32546192	15.73376195	14.94081267
ENSMUSG00000087613	Gm13861	0	0	0	0	0	0	0	0	0	0
ENSMUSG00000086762	Npn2	0	0	0.064687038	0	0	0	0	0	0	0
ENSMUSG00000001642	Gm14547	47.25910906	45.43500492	38.09679603	39.5756782	36.19366572	38.20071581	102.4417404	61.21322123	45.74756856	29.7934537
ENSMUSG00000029762	Agbl3	26.38823257	26.31609815	26.55643446	25.86827312	21.10327619	21.92986093	283.6701641	131.3951182	169.3562289	170.765182
ENSMUSG00000061758	Tmem140	35.1112343	38.64092983	39.39865232	37.39825646	38.98920526	46.38206889	34.99000794	51.16382049	42.5529145	37.60557301
ENSMUSG00000052131	Cyren	1.572724034	1.768179303	1.621796443	1.310667486	1.748737452	1.79695067	0.206326845	0.585936918	0.117076043	0.112896636
ENSMUSG00000038871	Wdr91	77.67850412	75.01945393	53.19778929	53.60936568	69.66054082	68.95312533	19.91214373	21.57701902	37.22337852	44.20048234
ENSMUSG00000085187	Stra8	0.094834282	0	0	0	0	0	0	0	0	0
ENSMUSG00000029761	Slc23a4	104.7534278	98.05785583	123.8240709	122.0541975	221.0977463	226.3735714	217.5105306	133.0704254	132.8797767	90.92902328
ENSMUSG00000085382	Cnot4	1.645326897	0.508425968	0.53807854	2.609114297	3.121048661	1.16257263	0.266974432	0	0.302978608	0
ENSMUSG00000060411	Nup205	1.276832631	0.535469902	0	0	0	0.3061029	0.8435256	0.871085329	0	0
ENSMUSG00000086834	1810058I24Rik	0	0	0.287168601	0	0	0	1.068617337	0.36784376	0.202121847	0.194906456
ENSMUSG00000038836	Slc13a4	7.151595097	6.462807263	5.604435809	5.051876577	6.876637149	7.299401276	1.823642017	2.180575364	4.559296778	5.26684243
ENSMUSG00000057137	Fam180a	8.617615586	8.933237173	5.542143103	6.856709259	10.44758624	10.499573	5.944429183	5.950728262	4.910422873	4.27046726
ENSMUSG00000046806	1700065J11Rik	3.179073911	3.110845929	2.807480696	2.929671738	3.756323236	3.615273995	3.482417107	2.669340534	5.357684056	2.514457432
ENSMUSG00000058486	Mtpn	22.83900874	21.58251173	12.6123443	11.62938277	16.99295789	18.50655676	45.60290619	72.15306091	27.31636825	19.87050249
ENSMUSG00000029848	Gm42931	0	0.1395845	0.029545078	0.071631258	0	0.039896939	0	0.075690535	0	0.080211087
ENSMUSG00000029847	9330158H04Rik	1.57664719	1.070324322	0.416361463	0.564108505	0.426184576	0.52917099	0.182279095	0.250979374	0.551630016	0.864398933
ENSMUSG00000038784	Chrm2	21.68815032	22.31894532	14.97663314	16.90992067	16.17049286	18.54481817	22.43337177	23.54722752	22.16698662	21.33896816
ENSMUSG00000038759	Ptn	16.70615621	16.97561516	11.70572577	11.99462171	17.35985967	16.18855644	54.70966894	42.54578908	49.17673091	36.49346784
ENSMUSG00000073155	Dgki	36.87996514	36.03854754	35.7737921	35.34878969	37.56586277	36.75177539	31.81930695	37.37903968	34.32575763	35.22294435
ENSMUSG00000029843	1700111E14Rik	3.252093617	3.341413441	5.082934514	5.521051824	9.55713004	9.991441608	0.038562108	0.219021066	0.087525189	0.042200347
ENSMUSG00000047420	Creb3l2	9.848829536	9.36322138	2.22233808	1.849611847	1.250557169	2.329126674	1.440016202	13.42606818	1.400757261	4.727634504
ENSMUSG00000107341	Akr1d1	0	0	0	0	0	0	0	0	0	0
ENSMUSG00000029840	Svopl	164.0672354	151.0978424	130.1477469	134.1410888	204.2141152	203.2685583	256.7793462	244.6466609	202.5790715	196.1508063
ENSMUSG00000107110	Atp6v0a4	0	0	0	0	0	0	0	0	0	0
ENSMUSG00000073154	Tmem213	0.864324547	0.81273669	0.923074244	0.773116571	1.362877582	1.110515089	0.083271798	0.064494345	0	0.022782072
ENSMUSG00000045613	D630045J12Rik	3.081211938	3.480648705	3.406787966	3.060400054	9.635330459	9.099496532	0.197902559	1.10599394	0.158535318	0.05095863
ENSMUSG00000029838	Zc3hav1l	3.63632749	4.205992578	2.374024396	3.307037071	2.476219022	2.952732235	0.258311853	11.68371291	36.58484453	26.77007416
ENSMUSG00000038665	Zc3hav1	0.055959655	0.068448339	0.023180929	0.028100774	0.033614427	0.234772133	0.086261321	0	0.032631508	0.031466621
ENSMUSG00000029837	Ttc26	0	0	0	0	0	0	0	0	0	0
ENSMUSG00000038648	Ubn2	50.60042336	47.16607472	37.52653344	38.32408329	56.83827565	51.28433809	17.71796818	24.79083589	36.22299203	30.73340709
ENSMUSG00000038641	Fmc1	0	0	0	0	0.143101064	0.159912964	0.048963447	0	0.055566658	0
ENSMUSG00000029830	Luc7l2	0.171853189	0.288282765	0.061019216	0.221909206	0.398175022	0.205997083	0.037844314	0.19540383	0.450953984	1.760130328
ENSMUSG00000038600	Klrg2	3.953388002	4.509071094	2.867257343	3.143836769	1.308065753	1.674911393	0.779247266	14.79422664	16.12213578	57.35406856
ENSMUSG00000029829	Clec2l	1.35864011	1.395955609	0.92863317	1.535077152	0.612091556	2.622006616	0.209433192	13.517238	16.63741482	38.16058376
ENSMUSG00000063455	Hipk2	3.732327333	3.453361009	6.216749873	6.405746698	11.00092822	12.27760647	2.783296086	2.233440121	3.835505307	4.502911354
ENSMUSG00000047749	Tbxas1	5.036779886	4.235586591	0.904673359	1.076918313	2.292796075	2.520337754	3.022762459	4.290788273	5.805313023	4.358974353
ENSMUSG00000029826	Gm42962	53.16520338	51.26062907	48.7552051	47.63493852	64.10601754	66.78355442	92.56544647	88.04028642	58.53066859	52.9310192
ENSMUSG00000056832	1700025N23Rik	6.670823631	6.334794549	3.818441816	3.989342527	4.735663318	4.070786031	3.926242713	5.019883384	7.620722828	10.86103705
ENSMUSG00000038538	Parp12	22.7029282	22.84870258	13.1028224	12.48384756	19.54886007	21.89365248	11.37066058	17.12864818	25.0708384	22.7883101
ENSMUSG00000019689	4930599N23Rik	47.66598618	41.02234923	46.34470466	44.94460288	39.70442054	37.11803765	46.5176251	36.16455923	27.59529158	26.17632692
ENSMUSG00000029823	Kdm7a	202.3518745	193.3244017	187.3648181	188.5947013	306.1504366	326.0801987	132.3543168	161.6751165	205.1965897	254.1316682
ENSMUSG00000071537	Gm49041	2.09741311	1.769733519	1.779301027	1.683922214	1.94642604	1.665045514	3.252504219	1.279531531	1.691771114	0.826282309
ENSMUSG00000079598	Gm43479	0.329501083	0.351741236	0.111676678	0.090252381	0.323882408	1.105906354	0.277048939	0.429151053	0	0.202125214
ENSMUSG00000061436	Slc37a3	36.53351254	33.45676438	21.25522275	23.64017482	36.81346758	38.84108785	33.20147061	41.9764351	15.42878341	12.77005086
ENSMUSG00000029925	Rab19	8.541072292	8.247433734	4.915952537	5.449714567	7.416424377	7.032583285	28.57700293	25.2029821	3.402532116	4.422308725
ENSMUSG00000106737	Mkrn1	0.0184366	0.108245529	0.137470388	0.027774443	0.332240664	0.061878866	0.028419859	0.176090368	0	0
ENSMUSG00000100121	Gm10244	0.327929692	0.206287585	0.75683834	1.905508884	1.688436161	1.965414795	0.938787143	0.447442737	0.40976615	0.316110581
ENSMUSG00000038507	Dennd2a	61.06717255	56.12158787	32.13333098	30.59895116	39.90204204	41.67774304	145.383939	84.34870304	34.74337556	37.41962669
ENSMUSG00000073144	8030453O22Rik	1.217758394	0.857968821	0.968541372	0.366906698	0.438897468	1.062664045	2.55294301	0.697858133	0.2556382	0.493024741
ENSMUSG00000042599	Adck2	22.33770656	20.64590245	18.73853172	19.32001951	34.83577745	37.57632291	21.48891607	26.00006674	32.07690198	20.07695426
ENSMUSG00000115026	Gm16272	1.339534234	2.313151233	1.077146195	1.780576623	2.129943594	0.925623659	2.42927103	3.637528502	4.686700335	4.785240134
ENSMUSG00000107365	Ndufb2	0.162060852	0.475748307	0.201398017	0.244142075	0.146022598	0.135981439	0.374723093	0	0.850516507	0
ENSMUSG00000029924	Braf	32.63278237	29.00772004	23.01307174	23.20234198	28.02322215	27.29214975	27.25027243	39.75578682	46.20179427	37.68030279
ENSMUSG00000029923	Mrps33	11.9750108	12.26396067	5.580643145	6.191055496	6.915352104	6.531166955	10.23656252	13.4737082	8.903242796	11.66146985
ENSMUSG00000029922	Tmem178b	71.82647648	73.5348195	63.86776757	66.9711929	86.32476318	85.93843942	66.11955755	54.90611545	41.94950688	45.50848201
ENSMUSG00000068601	Gm26833	1.394406721	0.758044741	0.320902262	0.933622827	0.651471904	0	0	0.082210864	0	0
ENSMUSG00000038456	Gm26638	12.90366012	11.02608991	12.05365779	13.86033575	25.98493048	27.20876605	14.12326416	19.68552763	18.49505379	13.30328173
ENSMUSG00000085058	Gm26807	2.447807578	2.256013633	0.601318847	0.686061927	0.512921344	0.668710851	6.581292033	5.43705318	0.846469118	0.384118435
ENSMUSG00000046947	Agk	9.149071764	8.934954802	6.79783696	5.870507168	8.505342236	8.489127009	6.865056832	8.187431507	10.8394831	9.676758894
ENSMUSG00000086582	E330009J07Rik	0.662862301	0.324318111	0.274586472	0.166431904	0.398175022	0.926986875	0.170299412	0.879317235	0.966329966	1.118200444
ENSMUSG00000002416	Wee2	10.0616765	10.11922961	9.262189284	8.790315583	8.146965216	8.245029725	8.465489894	6.884384049	7.291137561	7.146659253
ENSMUSG00000002413	Ssbp1	28.51357246	26.58221655	24.97568318	23.61841175	29.72158791	30.90182406	16.60734381	19.85745624	24.05017277	24.87896367
ENSMUSG00000029918	Tas2r137	74.26852136	77.7519712	60.7766273	61.8338876	47.4500894	42.30275714	72.58231722	63.55040917	59.74590346	63.49196666
ENSMUSG00000057716	Tas2r108	0.370354425	0.392606532	0.41763504	0.402951612	0.531452166	0.59849239	0.04228875	0.174681645	0.071987717	0.092557178
ENSMUSG00000097406	Prss37	0	0	0	0	0	0	0	0	0	0
ENSMUSG00000097563	Olfr461	0	0	0	0	0	0	0	0	0	0
ENSMUSG00000097484	Olfr460	0.019649368	0.043262237	0	0	0	0	0	0	0	0
ENSMUSG00000029916	Clec5a	14.47743616	14.29227204	12.88947308	12.89883963	14.7969566	16.40842703	19.65214442	14.01677106	10.60783088	13.23638362
ENSMUSG00000037172	Tas2r138	17.03922514	17.43255546	14.03250093	13.45723647	16.15496821	16.45246334	10.03589441	10.5662056	27.14977281	29.82719244
ENSMUSG00000037159	Mgam	0.044589212	0.109080641	0.036941592	0.044781955	0	0	0.045822588	0.094639414	0	0
ENSMUSG00000029911	Mgam2-ps	20.71130694	21.74509426	19.33118728	17.98660393	17.84490442	16.14348275	27.20871931	19.96781887	21.15941834	24.79398031
ENSMUSG00000052850	Moxd2	0	0	0	0.120364546	0	0	0	0.127185494	0	0
ENSMUSG00000037140	Prss58	0.084630001	0.12422056	0	0.127493739	0	0	0	0.269437384	0.148049764	0.14276465
ENSMUSG00000029909	1700074P13Rik	0	0	0	0	0	0	0	0	0	0
ENSMUSG00000068259	Gm4744	0.039948831	0.161252295	0.024822822	0	0	0.067040244	0.123161551	0	0	0.067390769
ENSMUSG00000045514	Gm29588	0.076317677	0	0	0	0	0.042690909	0.019607173	0	0.044502793	0
ENSMUSG00000029915	1810009J06Rik	2.848521157	4.584076807	1.748647554	2.085306923	1.525540598	2.034967504	11.40946979	12.2557157	2.941851932	1.119294671
ENSMUSG00000058250	Gm2663	0	0	0	0	0	0	0	0	0	0
ENSMUSG00000068587	2210010C04Rik	1.062640373	0.927733312	0.721653027	0.827205369	0.939679843	1.060682798	0.036536451	0.08803707	0.013821252	0.026655717
ENSMUSG00000102802	5830405F06Rik	0.048028118	0.017624009	0	0	0.043275044	0	0	0	0	0
ENSMUSG00000029885	Gm49885	0	0	0	0	0	0	0	0	0	0
ENSMUSG00000051936	Prss3	0	0	0	0	0	0	0	0	0	0
ENSMUSG00000029883	Gm5771	0	0	0	0	0	0	0	0	0	0
ENSMUSG00000063252	Gm10334	0	0	0	0	0	0	0	0	0	0
ENSMUSG00000101629	Prss1	0	0	0	0	0	0	0	0	0	0
ENSMUSG00000094808	Prss2	0	0	0	0	0	0	0	0	0	0
ENSMUSG00000096525	Ephb6	0	0	0	0	0	0	0	0	0	0
ENSMUSG00000029882	Llcfc1	0	0	0	0	0	0	0.431870405	0.191134503	0.14003213	0.135033231
ENSMUSG00000103586	Kel	0	0.035850549	0.121412594	0	0.088029578	0.040988138	0.075300481	0	0	0
ENSMUSG00000103833	Olfr459	0	0	0	0	0	0	0	0	0	0
ENSMUSG00000071519	Pip	0	0	0	0	0	0	0	0	0	0
ENSMUSG00000058119	Sval2	0	0	0	0	0	0	0	0	0	0
ENSMUSG00000071517	Sval1	0	0	0	0	0	0	0	0	0	0
ENSMUSG00000062751	Sval3	0	0	0	0	0	0	0	0	0	0
ENSMUSG00000057163	Sva	0.105190418	0	0	0	0	0	0.486450346	0.334895791	0.368035364	1.242140043
ENSMUSG00000029869	Tas2r139	7.565769113	6.438947292	2.308073738	2.025496625	2.484519	2.466642587	0.614743759	1.070139826	4.165955854	4.440105855
ENSMUSG00000029867	Tas2r144	0	0.084909195	0	0	0	0	0	0	0	0
ENSMUSG00000029866	Gstk1	0.271083608	0.198949292	1.810751261	2.195059202	3.175327768	3.525627868	0	0	0	0
ENSMUSG00000045479	Tmem139	0	0	0	0	0	0	0	0	0	0
ENSMUSG00000058499	Casp2	0	0	0	0	0	0	0	0	0	0
ENSMUSG00000014104	Clcn1	0	0	0	0	0	0	0	0	0	0
ENSMUSG00000029865	Fam131b	0	0	0	0	0	0	0	0	0	0
ENSMUSG00000062833	Gm44284	0	0	0	0	0	0	0	0	0	0
ENSMUSG00000023289	Zyx	0	0	0	0	0	0	0	0	0	0
ENSMUSG00000047102	Epha1	0	0	0	0	0	0	0	0	0	0
ENSMUSG00000051917	2010310C07Rik	0	0	0	0	0	0	0	0	0	0
ENSMUSG00000029864	Tas2r143	61.2577833	72.56269255	68.68595691	76.83383701	59.87114801	59.2581008	17.27636303	27.22557643	30.0271116	65.93911604
ENSMUSG00000071506	Tas2r135	7.185478434	6.376631468	4.434015993	5.449730931	4.107877342	3.520478247	0.356480311	2.3928272	4.970250221	12.42789662
ENSMUSG00000029863	Tas2r126	35.8444026	35.58621599	25.79712278	26.60609001	30.05346992	32.36936249	27.41159417	26.992373	41.69025133	36.92353421
ENSMUSG00000029862	Olfr458	0.18137558	0.195231269	0.360641639	0.437183044	0.370431939	0.466709781	0.186392587	0.250227144	0.126917696	0.509945665
ENSMUSG00000029861	Olfr457	0.146225959	0.367939845	0.233639366	0.283226223	0.376442273	0.490779016	2.157457858	3.7908343	4.421760161	1.620991027
ENSMUSG00000108033	Olfr456	0.087124178	0.237494273	0.092804487	0.150001345	0.358866222	0.417736246	0.057557641	0.217939951	0.174186307	0.146972145
ENSMUSG00000029860	Olfr455	77.36692579	73.41715632	84.76711762	84.75038328	137.0946078	143.9811832	64.64604156	95.69597329	65.50795701	53.37080457
ENSMUSG00000029859	Tcaf3	23.82267299	22.99101295	20.1490932	19.69032316	25.93745916	25.38465616	2.341838055	11.65394889	38.00909676	31.63713503
ENSMUSG00000101268	Tcaf2	0.693236046	0.876212543	0.335030034	0.58019388	0.694033732	0.710939799	0	0	0.202121847	1.266891967
ENSMUSG00000046652	Tcaf1	0.097199763	0.285341104	0.483172567	0.292859768	0.437902236	1.304928462	0	0	0.340078029	0.819844619
ENSMUSG00000056203	Olfr453	0.35296053	0	1.462116436	0.472648336	0.565386674	1.974405714	0.241815817	0	0	2.050886694
ENSMUSG00000048284	Olfr38	0	0.135306911	0	0	0	0	0	0	0	0
ENSMUSG00000068574	Olfr452	0.047654359	0.06994743	0	0.071790527	0	0.159942594	0	0	0	0.160778867
ENSMUSG00000091983	Olfr450	0.145998282	0.228583882	0.096766168	0.263932884	0.175399533	0.228673601	0.030007344	0.061975493	0	0.032838463
ENSMUSG00000090631	Olfr449	1.100149789	1.016731112	1.16464338	1.166288972	1.468554265	1.914597987	0.314050247	0.389173103	0	0.206208067
ENSMUSG00000071494	Olfr448	0.232617686	0.124159277	0.236520957	0.03185771	0.514464916	0.443600034	0	0.033663057	0	0.071347109
ENSMUSG00000018656	Olfr447	0.206744834	0.080923104	0.03425709	0.083055407	0.248379274	0.069389886	0	0	0	0
ENSMUSG00000029851	Olfr446	4.565795138	6.771664077	5.721436859	5.169492636	8.468369024	8.189971298	4.246389529	8.390919419	9.954939205	7.65392497
ENSMUSG00000036667	Olfr444	33.88764254	33.16434929	31.86864064	33.28891358	43.90544258	40.68105794	28.68286561	43.14498723	39.8258089	26.01079865
ENSMUSG00000095831	Gm17472	0	0	0	0	0	0	0	0	0	0
ENSMUSG00000095236	Gm20730	0	0	0	0	0	0	0	0	0	0
ENSMUSG00000094192	Olfr441	0	0	0	0	0	0	0	0	0	0
ENSMUSG00000054431	Olfr237-ps1	0	0	0	0	0	0	0	0	0	0
ENSMUSG00000049168	Olfr437	0	0	0	0	0	0	0	0	0	0
ENSMUSG00000043119	Olfr13	0	0	0	0	0	0	0	0	0	0
ENSMUSG00000045708	Olfr435	0	0	0	0	0	0	0	0	0	0
ENSMUSG00000073111	Olfr434	0	0	0	0	0	0	0	0	0	0
ENSMUSG00000073110	Olfr47	0	0	0	0	0	0	0	0	0	0
ENSMUSG00000091008	Gm44731	0	0	0	0	0	0	0	0	0	0
ENSMUSG00000076500	Arhgef5	0	0	0	0	0	0	0	0	0	0
ENSMUSG00000094669	Nobox	0	0	0	0	0	0	0	0	0	0
ENSMUSG00000094200	Tpk1	0	0	0	0	0	0	0	0	0	0.034270282
ENSMUSG00000071481	9430018G01Rik	0	0.042627177	0	0	0	0.048735895	0	0	0.05080434	0
ENSMUSG00000043605	Gm35216	0	0	0	0	0	0	0	0	0	0.078662274
ENSMUSG00000048693	Cntnap2	0	0.050516029	0	0	0	0	0	0	0	0
ENSMUSG00000059411	Cul1	0	0	0	0	0	0	0	0	0	0
ENSMUSG00000061210	Ezh2	0	0	0	0	0	0	0	0	0	0
ENSMUSG00000108190	Pdia4	1.028129597	4.062951981	1.965674372	0.953145075	4.988207385	3.185277409	0.365735269	0.755369196	0.55341111	1.067310633
ENSMUSG00000033542	Zfp786	49.96617	45.32744402	49.0132584	46.74615408	54.39279032	51.58637042	22.56907832	26.62525638	53.57012459	52.49074284
ENSMUSG00000029736	Zfp398	0.045288004	0	0	0	0	0	0	0	0	0.076397565
ENSMUSG00000029735	Zfp282	13.11148746	13.94507166	13.58169865	13.65975367	14.19983661	12.63089896	3.809708158	4.113005542	7.327465594	6.6327302
ENSMUSG00000107709	Zfp212	0.045625434	0.01674234	0	0.034366992	0.082220281	0	0	0.054471807	0.079816078	0.057725089
ENSMUSG00000107598	Zfp956	0	0	0	0	0	0	0	0	0	0
ENSMUSG00000039419	Zfp777	1.216990093	0.877147324	0.699277606	0.76883512	0.6681496	0.483123637	0.033619707	0.131928903	0.076307322	0.088299943
ENSMUSG00000029686	Gm45738	107.7933072	106.5281882	130.8572624	123.8805157	139.6829722	142.6167401	113.8826274	101.9747619	98.63865863	111.2219728
ENSMUSG00000029687	Zfp746	18.30264213	16.38975961	15.59674804	13.34608303	16.02015128	18.71269522	47.41741802	44.16791224	59.91980852	46.80580295
ENSMUSG00000025823	Gm16630	137.9401989	146.1086211	135.3172204	138.7338613	144.4457488	137.841364	351.7819379	272.2005488	237.3084048	230.0727322
ENSMUSG00000051499	Gm44696	0.214929968	0.197172402	0.033387512	0.101183922	0.096829777	0.045085667	0.559090142	0.342137348	0.352493914	0.679821016
ENSMUSG00000062519	Krba1	9.151553767	8.657985076	6.940166473	7.087185286	10.13806774	10.98706519	6.863099038	5.858313815	8.716092074	10.17623273
ENSMUSG00000025821	Zfp467	7.268529559	7.31575065	3.221229918	3.012677283	4.781958416	4.81454328	9.42590288	8.056458183	13.18633793	12.07982863
ENSMUSG00000052763	Sspo	18.48662454	16.98171776	16.48871665	16.94503765	23.88254069	23.139128	15.38081548	14.29987691	19.6235707	22.27910921
ENSMUSG00000045466	1700026J14Rik	6.043325541	5.750184234	7.283787932	7.411437317	7.935291096	7.87377332	6.132467966	4.157429328	6.800114975	9.144447554
ENSMUSG00000071477	Atp6v0e2	15.52244193	12.52821306	14.18742764	14.541674	16.93394351	17.26058878	17.34914567	13.00837172	17.19241832	20.55302051
ENSMUSG00000108101	Lrrc61	8.646607244	2.700331053	19.89043119	16.90605283	31.49513161	26.55081377	1.701532327	5.857083039	9.011337984	8.689649228
ENSMUSG00000057691	Rarres2	20.83964516	18.35315391	17.62527767	17.95240003	27.73745444	25.35724229	19.43736202	18.22216981	21.60683102	24.9946844
ENSMUSG00000097434	Gm5111	0	0	0	0	0	0	0	0	0	0
ENSMUSG00000107875	Repin1	0.139512109	0	0.173375998	0.210172755	0.125705377	0.117061321	0	0	0.122029626	0
ENSMUSG00000042810	Zfp775	8.741819592	8.739405556	6.483910618	6.226380395	6.636883907	8.54969508	2.578390006	5.023986365	13.06459664	12.22717047
ENSMUSG00000068551	Gm38804	18.99851151	19.00222738	8.787525824	8.814682495	10.45883328	10.31606527	2.84826826	16.21500828	31.88872867	25.55536551
ENSMUSG00000029797	AI854703	0.550576013	0.464680307	0.413951759	0.290301877	0.342301127	0.415777814	0.008487081	0.109554649	0.284133653	0.399376109
ENSMUSG00000097716	Gimap8	0	0	0	0	0	0	0.16643872	0	0	0
ENSMUSG00000039347	Gimap9	48.47182122	42.73058801	46.12346686	51.00351756	53.58425341	57.86097662	29.65856128	22.77043342	17.93992392	30.96125559
ENSMUSG00000073096	Gimap4	3.531624757	2.85106014	1.755543579	2.039462154	3.076048989	3.975764923	2.449785986	2.108187973	1.930669551	2.70574054
ENSMUSG00000009281	Gimap6	203.4940665	204.9770476	151.3514512	134.984288	106.6319999	108.8888287	60.63336755	266.5863115	378.8748693	331.8849768
ENSMUSG00000052730	Gimap7	0	0	0	0.13397423	0	0	0	0	0.077787557	0
ENSMUSG00000052751	Gimap1os	13.5478235	12.12341316	8.638341969	7.822987453	11.42110295	11.75649262	14.1186606	11.19531605	18.38319089	19.01450374
ENSMUSG00000007216	Gimap1	2.265859501	1.867940807	1.812946739	2.493867394	2.759449975	2.066176104	1.307807411	1.614055444	2.027170408	1.640639093
ENSMUSG00000107640	Gimap5	0.111773391	0.164061835	0	0	0	0	0.172297711	0.088963517	0.097766891	0
ENSMUSG00000053297	Gm44226	0.135150065	0.066124765	0.05598505	0.016966784	0.12177502	0.037800411	0.277776866	0.573704823	0.512261519	0.303984426
ENSMUSG00000064262	4833403J16Rik	70.82236188	75.22250688	61.41195951	63.71729583	102.3264446	104.9647186	29.94337922	9.976132292	4.318883347	3.523982749
ENSMUSG00000051124	Gimap3	40.48025997	40.09640415	29.13671968	28.92836625	30.53001231	29.21026734	41.6318078	18.04480952	15.9835445	13.21857278
ENSMUSG00000054435	Gm30781	199.8074212	236.8830989	195.8933983	194.1920816	253.7469654	245.8282865	100.6526168	36.34914176	27.80844811	18.39824034
ENSMUSG00000047867	Tmem176b	87.05160631	92.76354934	128.6584889	127.0182745	155.7554474	161.5634023	76.65584221	16.50604856	13.58686074	8.711809727
ENSMUSG00000043931	Tmem176a	9.120233082	8.428692909	4.827442222	5.597567906	2.921832789	3.231086166	7.34179689	0.860331189	0.118183145	2.165320113
ENSMUSG00000044867	Gm44764	1.168647151	1.618253949	0.822064436	0.498268355	1.23180277	1.147098573	0.84974501	0.280802541	0	0.223179924
ENSMUSG00000090019	Gm7932	23.9024696	21.0895186	10.29750307	11.28272195	18.33035968	19.34289639	16.58045208	2.282955973	2.601786556	1.299255617
ENSMUSG00000043505	Aoc1	18.67062149	18.45910582	20.50245654	19.8053966	27.40771405	31.67205156	16.63257594	5.656940876	4.477328843	1.490933925
ENSMUSG00000108298	Doxl1	4.555537344	4.580620149	2.808364732	3.026135912	6.916583361	4.755481454	3.483513671	0.742305629	0.753009594	0.544596367
ENSMUSG00000107481	Doxl2	3.82501337	3.600528709	2.583403272	3.131696355	6.293559812	4.814217772	1.730413816	0.794200009	1.090987469	0.631224693
ENSMUSG00000039264	4930563H07Rik	33.67258084	28.5109639	25.13240689	23.18097702	46.59965731	47.78844225	40.90869764	5.153413902	0.699181402	5.966863533
ENSMUSG00000108130	Svs1	0	0	0	0	0	0	0	0	0	0
ENSMUSG00000029810	Gpnmb	347.316517	349.7507122	338.6251019	325.9342626	333.9200114	344.3499744	191.3322165	729.3031533	722.4798828	972.4155132
ENSMUSG00000023367	Malsu1	220.4301625	228.0905823	239.7609647	243.4112097	232.248749	231.1218609	84.60546893	562.3672599	514.6939268	707.1615305
ENSMUSG00000107597	Ccdc126	0.063882408	0.562602506	0.158777274	0.192475645	0	0	0	0.711840718	0.782280831	0.323294912
ENSMUSG00000108084	Fam221a	1.074558	0.458834739	0.558434292	0.559223335	1.373104932	0.918029664	0.060233521	1.741641283	0.478496297	0.461414829
ENSMUSG00000029811	Stk31	1.635263268	1.333473265	0.809113509	1.049267618	1.091429945	1.270473004	0.046680446	0.988214664	0.370830405	0.102169262
ENSMUSG00000029813	Npy	0	0	0	0	0	0	0	0	0	0
ENSMUSG00000068536	Gm3455	0	0	0	0	0	0	0	0	0	0
ENSMUSG00000107656	Mpp6	0	0	0	0	0	0	0	0	0	0
ENSMUSG00000039215	Gsdme	0	0	0	0	0	0	0	0	0	0
ENSMUSG00000029816	Osbpl3	15.17246017	14.56916523	10.52153631	12.2137004	15.92506435	14.42182185	441.2160062	1136.893843	187.6807574	233.7726787
ENSMUSG00000029815	Cycs	7.98303481	7.164450531	9.901866743	10.37699085	10.68674076	10.69188437	13.14960358	13.38558518	15.05596248	15.80104361
ENSMUSG00000050786	5430402O13Rik	23.31196171	25.78246946	17.94373971	16.93339378	17.35754371	18.46876751	12.81409744	14.81493843	10.14793125	13.65725646
ENSMUSG00000047115	4921507P07Rik	11.46209513	11.5925311	8.975859603	8.515460947	7.328462337	5.928641332	1.984705533	1.799604855	2.389702149	2.913601645
ENSMUSG00000023403	Npvf	0.026484458	0.077748179	0.13165221	0.039898411	0.095453759	0.044444968	0	0.042159418	0	0
ENSMUSG00000029819	C530044C16Rik	4.089602749	5.335777827	4.517578132	1.825458059	4.776693291	2.414751676	5.136663549	13.26122246	34.44641943	38.19925497
ENSMUSG00000108071	Gm44109	0	0	0	0	0	0	0	0	0	0
ENSMUSG00000038388	G930045G22Rik	8.237203986	8.286636129	6.547207715	5.883837868	7.805722325	7.595661515	61.5560592	30.25350474	29.6713495	22.45457369
ENSMUSG00000029821	Gm32479	3.3251014	3.018092568	2.209982042	2.665068185	2.436886201	2.720069525	8.309492677	4.880248652	6.076102423	5.796698267
ENSMUSG00000029822	Gm6559	12.21793837	10.76402521	10.3274788	10.9084401	9.289973877	9.337929627	4.558380823	6.335958654	22.54004079	21.63518692
ENSMUSG00000063694	0610033M10Rik	67.40649501	73.45436553	71.40162668	71.93673993	60.00598312	62.02969925	198.8632535	104.0458383	77.12420866	81.0162419
ENSMUSG00000085776	Nfe2l3	1.185630301	1.004006067	1.360079374	0.824369092	0.328706189	1.147885875	0.4920566	1.379218437	0.478641736	0.846184307
ENSMUSG00000029828	Hnrnpa2b1	2.469519799	1.746244362	2.665728882	2.253899514	1.689146184	2.208240223	0.833593423	0.659968629	0.851410658	1.33795332
ENSMUSG00000029831	Cbx3	0	0	0	0	0	0	0	0	0	0
ENSMUSG00000107667	Snx10	0.211158106	0.309939476	1.11525392	0.835029037	0.951304857	0.885888935	0.081374596	1.596632181	2.124021827	0.178104176
ENSMUSG00000107978	Gm38811	0	0	0	0	0	0	0	0.069841369	0	0
ENSMUSG00000107993	Skap2	0	0	0	0	0	0	0	0	0	0
ENSMUSG00000107619	Gm44077	0	0	0	0	0	0	0.024124196	0	0	0
ENSMUSG00000107660	Halr1	0	0	0	0	0.091199474	0	0	0.080560823	0	0.170744499
ENSMUSG00000108236	Hoxa1	0.155590183	0	0.096678358	0	0	0	0.239840915	0.061919254	0.136092932	0
ENSMUSG00000029832	Hotairm1	6.065815399	5.564656268	5.486116814	4.746711181	4.797508172	4.382782284	1.454506931	2.521262436	24.25883255	23.93288864
ENSMUSG00000004980	Hoxa2	540.958681	553.7276633	593.3186131	568.3005263	614.3225583	619.6996524	685.6331901	613.3663499	721.2349645	556.8785462
ENSMUSG00000029836	Hoxaas2	60.16642076	57.45595713	52.25025824	53.36423433	56.49567407	58.43730329	52.3912232	70.54372101	94.49002946	71.98902611
ENSMUSG00000038301	Hoxa3	11.09147511	11.1110827	8.981912388	9.965979229	9.311743577	9.842345779	48.19745348	44.12433328	13.63403734	10.67109856
ENSMUSG00000108145	Gm15050	0.714829079	0.560796182	0.18379451	0.222802457	0.37756792	0.392969939	0.094991622	0.17657135	0.107802193	0.790049231
ENSMUSG00000059182	Hoxaas3	36.74358762	38.01100672	36.88950021	40.50211848	47.78086763	46.20331501	51.22696443	60.38845333	51.43287967	47.80622987
ENSMUSG00000108244	Gm29430	0	0	0	0	0	0	0	0	0	0
ENSMUSG00000085412	Hoxa4	0	0	0.104246136	0	0	0.281542785	0.258615155	0.267064647	0	0.283014855
ENSMUSG00000029844	Hoxa5	0.990219887	0.642873128	1.064922211	1.004062754	0.686325672	1.438044499	0.410957978	1.091275267	3.031468542	2.377148759
ENSMUSG00000087658	Hoxa6	19.53878826	19.7665748	25.62627347	26.26496194	40.51891575	33.29352019	4.819019558	6.124882348	27.13422018	21.09472852
ENSMUSG00000014704	Hoxa7	4.201986825	4.74984429	3.391258946	4.001866858	5.004667465	6.808418305	1.340136446	5.612570446	11.19527291	9.329046556
ENSMUSG00000056445	Hoxa9	1.069165493	2.147503186	1.573442662	1.822612334	2.104172698	2.266387077	0.130113893	2.799270488	6.521696561	3.132575972
ENSMUSG00000079560	Hoxa10	3.672732998	3.812458906	2.405466511	2.691687578	5.098054109	4.830778688	1.912664184	4.898384113	12.99469518	6.697981817
ENSMUSG00000087626	Hoxa11	4.426287034	7.864714192	4.34264474	3.392557584	3.918273047	5.994515125	5.865457298	10.25997544	25.67496706	18.86355531
ENSMUSG00000085696	Hoxa11os	1.20418483	0.798231073	1.955075584	1.843344571	1.785022054	2.444523612	0.269454258	2.102392924	3.533606415	2.522833141
ENSMUSG00000101451	Hoxa13	0.276549003	0.156123359	0.211492905	0.032047434	0.230012767	0.214196074	0.163960725	0.270908258	0.521002916	0.287088021
ENSMUSG00000000942	Hottip	4.221969882	5.526022519	4.110528471	5.469073491	8.044434394	7.897416413	3.896587308	6.121460156	7.715120251	4.536404979
ENSMUSG00000038253	Evx1os	36.10533615	37.14055759	25.54224716	26.49078088	37.69701342	40.01027463	14.99651	26.82868559	28.76440483	23.76955367
ENSMUSG00000043219	Evx1	2.108923462	1.439764612	0.731392798	1.108276525	0.530292593	1.316872888	0.982826357	2.654451478	5.062065351	2.39931186
ENSMUSG00000038236	1700094M24Rik	6.817048667	5.080504687	5.166984622	5.532324332	6.085353371	6.339841698	3.904057431	4.905126805	5.464355684	5.910147233
ENSMUSG00000038227	Gm44028	0.053149529	0	0.099075838	0.080068914	0.095779237	0	0.122894306	0.042303173	0	0
ENSMUSG00000000938	Hibadh	0.050134615	0.049058646	0	0	0	0	0	0	0	0.056382297
ENSMUSG00000038210	Tax1bp1	0	0	0	0	0	0	0	0	0	0
ENSMUSG00000086427	Jazf1	0	0	0	0	0	0	0	0	0	0
ENSMUSG00000038203	Gm4872	0	0	0	0	0	0.180210893	0	0	0	0
ENSMUSG00000055408	Creb5	0	0	0	0	0	0	0	0	0	0
ENSMUSG00000086126	Gm16499	0	0	0	0	0	0	0	0	0	0
ENSMUSG00000005503	Cpvl	0	0	0	0	0	0	0	0	0	0
ENSMUSG00000107895	4921529L05Rik	0	0	0	0	0	0	0	0	0	0
ENSMUSG00000108062	Chn2	0	0	0	0	0	0	0	0	0	0
ENSMUSG00000029776	9530036M11Rik	31.71199783	29.31816533	27.52797076	28.66841526	37.02320889	34.64285861	40.33644031	37.77375717	38.34404929	41.52731295
ENSMUSG00000004535	Gm15527	190.0127262	199.8292643	252.2071248	261.1747052	286.4226903	279.3057487	153.2705934	140.6614539	126.3081734	122.1225417
ENSMUSG00000063568	9130019P16Rik	4.922773108	3.741361994	4.207417582	5.041761036	7.258244463	8.130554332	3.659234219	6.659341236	5.95676847	3.512120565
ENSMUSG00000107935	Prr15	0	0	0	0	0	0	0	0	0	0
ENSMUSG00000053007	Wipf3	2.728812445	2.400044144	12.52852367	11.87596852	27.58296236	28.81183397	3.029638808	4.33525499	5.057871374	2.073315277
ENSMUSG00000108175	Gm44026	0.124547493	0.243749011	0.154779009	0	0.149628967	0.069669909	0	0	0	0
ENSMUSG00000108255	Scrn1	1.082949128	0.722527716	0.293632203	0.533927616	0.425793042	0.627813251	0	0.1253744	0.068890405	0.132862279
ENSMUSG00000052955	Fkbp14	0	0	0	0.080871107	0	0.180173279	0	0	0	0.090557665
ENSMUSG00000108060	Plekha8	0	0.063012232	0.0533498	0	0	0	0	0	0	0
ENSMUSG00000004633	Gm28402	8.650615985	7.445508843	5.625202573	8.572554215	8.700851715	8.078428026	2.037883951	2.950827102	8.144771887	4.242139352
ENSMUSG00000087670	Mturn	0.128852992	0.315219006	0	0	0	0.108117507	0	0	0	0
ENSMUSG00000086946	Znrf2	0.280425858	0.137203737	0.033189891	0.080468011	0.04812832	0.336141035	0.041168955	0.04251403	0.046721	0.067579715
ENSMUSG00000073067	Nod1	0.257993218	0.378684411	0.106872042	0.172738954	0.206632067	0.176387873	0	0.152106593	0.167158282	0.128952823
ENSMUSG00000045725	Ggct	2.790158096	3.367341467	1.489704425	2.30404669	1.080102544	2.358497754	0.254874338	2.171413283	7.484258202	3.277322933
ENSMUSG00000086040	Gars	18.85077051	17.06691742	16.8207927	18.54617488	16.50627678	16.78889001	0.117052563	0.135986527	0.431724389	0.304228435
ENSMUSG00000108081	Crhr2	0.041058521	0.180798027	0.127561723	0.185562008	0.295961511	0.172256182	0	0	0	0
ENSMUSG00000019124	Gm34358	16.28160695	16.12838686	11.53993889	11.90822005	13.40964073	13.4297079	1.607258238	9.887693791	1.496626136	1.54843252
ENSMUSG00000038074	Inmt	25.96186611	26.66120977	59.53680788	59.8625464	67.59722222	63.23625759	14.97150738	34.46438243	23.8521394	18.58957484
ENSMUSG00000005225	Mindy4	11.32213533	10.16729337	15.43787973	15.16888875	26.91400814	27.33691034	10.45217382	9.902633481	10.93818413	9.485428268
ENSMUSG00000101651	Gm44073	0	0	0	0	0	0.385706067	0	0	0.804152336	0
ENSMUSG00000038065	Aqp1	26.51282542	25.1409834	19.98997797	22.19899684	28.34633739	29.11007986	2.728772708	6.690969084	6.631906339	4.37707049
ENSMUSG00000058446	Ghrhr	30.45562849	31.79022767	19.28608419	19.61623088	29.81699088	30.17422598	27.3689615	31.81054838	44.41138259	34.48436953
ENSMUSG00000038058	6430584L05Rik	31.13307283	28.85611937	14.36987686	15.39936747	29.14401244	26.68983188	23.00032685	39.77081548	18.55998501	8.161092431
ENSMUSG00000002797	Adcyap1r1	2.229850927	2.54212984	2.690392701	3.440769479	2.867463457	2.870101181	9.344105133	4.841929266	4.601487602	4.236360738
ENSMUSG00000029777	Neurod6	62.26245172	56.25583799	92.46111028	93.87878269	116.4206884	116.6059127	213.1095363	161.5851085	139.8920974	174.5777131
ENSMUSG00000003476	Gm3279	0.087958472	0.043035372	0.14574494	0.17667737	0.317014861	0.295215519	0	0	0.153872514	0.049459846
ENSMUSG00000108285	Itprid1	0	0	0	0	0	0	0	0	0	0
ENSMUSG00000003477	Ppp1r17	5751.24608	6451.314785	6335.443148	5968.414363	4763.859135	4912.563587	74.97222117	10.26376306	4.664942209	23.29774604
ENSMUSG00000038022	Pde1c	9.898122751	8.619874103	12.41298047	11.70526886	16.06426404	16.91379818	1.841467089	6.12037744	7.007001157	6.214959812
ENSMUSG00000107766	Lsm5	0	0	0.124171971	0.30105165	1.440483997	0.670714979	0	0.159055985	0.524386052	0.674221868
ENSMUSG00000004655	Avl9	582.2114473	549.3983368	777.4507772	787.7876478	1306.124114	1298.621453	92.1595334	126.755571	69.53514742	162.8977267
ENSMUSG00000004654	Kbtbd2	0.033423076	0	0	0.100702657	0	0	0	0	0	0
ENSMUSG00000108228	Fkbp9	1.006669967	1.237987382	0.912906339	0.963202858	1.152192909	1.849149064	0	0.303170499	0.214181164	0.022948364
ENSMUSG00000029778	Nt5c3	2.442615561	2.616849392	1.552647787	1.924472793	2.580346273	2.52069999	0.735742541	4.469298668	11.25974575	5.541381731
ENSMUSG00000037984	Vmn1r4	0	0	0	0	0	0	0	0	0	0
ENSMUSG00000108063	Vmn1r5	0	0	0	0	0	0	0	0	0	0
ENSMUSG00000037973	Vmn1r6	8.895350622	7.335204143	5.309898925	5.345224247	4.187626788	4.235122315	0.077034301	0.238653515	10.05366204	14.0152569
ENSMUSG00000002930	Vmn1r7	0	0	0	0	0	0	0	0	0	0
ENSMUSG00000004347	Vmn1r8	0.562341545	0.423470808	0.401072916	0.412529365	1.06625148	0.869840661	0.158293362	0.381418646	0.9923016	1.196097744
ENSMUSG00000091625	Vmn1r9	60.98508301	71.39539753	67.97701863	68.92611322	46.22512196	45.61216264	101.1654998	79.50235846	80.13824193	71.64164005
ENSMUSG00000029787	Vmn1r10	27.24857644	25.40290893	22.80936713	23.42922051	31.85961326	34.20917897	19.39687328	26.02546991	28.28602829	31.11402514
ENSMUSG00000059486	Vmn1r11	39.77322329	37.81894622	31.97839158	30.20093643	49.38708509	51.58878476	42.57027421	36.51667167	32.91837506	39.4079893
ENSMUSG00000029781	Vmn1r12	173.8678931	165.3759376	151.0638066	150.8265763	211.2005538	206.2400079	92.27386999	178.7852699	166.9455928	122.439666
ENSMUSG00000029780	Vmn1r13	35.61797079	37.71436431	31.39385903	32.8150636	29.57013719	30.81906335	48.90652309	34.15028249	36.19699395	32.68203071
ENSMUSG00000071893	Vmn1r14	0.191790136	0.281511023	0.047668703	0.173357259	0.414743379	0	0.118257131	0.183181255	0.268410578	0.647071994
ENSMUSG00000090346	Vmn1r15	0.025266782	0	0	0	0	0	0	0	0	0
ENSMUSG00000115701	Vmn1r16	0.020283968	0	0.012603756	0	0	0	0	0	0	0
ENSMUSG00000093696	Vmn1r17	0	0	0	0	0	0	0	0	0	0
ENSMUSG00000061208	Vmn1r18	0	0	0	0	0	0	0	0	0	0
ENSMUSG00000091541	Vmn1r19	0.012648302	0	0	0	0	0	0	0	0	0
ENSMUSG00000115181	Vmn1r20	0	0	0	0	0	0	0	0	0	0
ENSMUSG00000115236	4930533I22Rik	0	0	0	0	0	0	0	0	0	0
ENSMUSG00000057981	Ppm1k	0	0	0	0	0	0	0	0	0	0
ENSMUSG00000064259	Herc6	0	0.012018665	0	0	0	0.027482018	0	0.013034387	0	0.013812855
ENSMUSG00000114982	Lancl2	0	0	0	0	0	0	0	0	0	0
ENSMUSG00000115199	Vopp1	0	0	0	0	0	0	0	0	0	0
ENSMUSG00000115792	Vmn1r21	0	0	0	0	0	0	0	0	0	0
ENSMUSG00000115644	Vmn1r22	0	0	0	0	0	0	0	0	0	0
ENSMUSG00000091382	Vmn1r23	0.002994418	0.021976149	0	0	0.005396155	0	0	0	0	0.020205462
ENSMUSG00000115799	Vmn1r24	0	0	0	0	0	0	0	0	0	0
ENSMUSG00000115253	Vmn1r25	0	0	0	0	0	0	0	0	0	0
ENSMUSG00000093535	Vmn1r26	0	0	0	0	0	0	0	0	0	0
ENSMUSG00000037826	Gm43994	8.472794953	8.917114796	6.045544662	6.701458452	10.87834213	11.46289295	6.880953884	9.30254374	18.38265484	8.414525377
ENSMUSG00000029798	Vmn1r27	20.40295818	20.8933796	13.9795446	15.02293202	22.96150982	21.82018595	43.60722407	25.53624314	4.671953009	4.763044419
ENSMUSG00000062190	Vmn1r28	21.47525908	20.98928905	21.16778244	17.8876155	20.53529357	20.1840031	19.699074	22.92631314	17.69327444	20.77948304
ENSMUSG00000037788	Vmn1r29	22.71196345	21.60311907	23.80311754	24.80321253	46.63366874	44.05380919	44.72737831	41.89243552	70.919272	79.06870859
ENSMUSG00000115343	Vmn1r30	0	0	0	0	0	0	0	0	0	0
ENSMUSG00000115091	Gm35077	0	0	0	0	0	0	0	0	0	0
ENSMUSG00000093376	Vmn1r31	0	0	0	0	0	0	0	0	0	0
ENSMUSG00000115507	Abcg2	0	0	0	0	0	0	0	0	0	0
ENSMUSG00000115668	Herc3	0	0	0	0	0	0	0	0	0	0
ENSMUSG00000048697	Nap1l5	0	0	0	0	0	0	0	0	0	0
ENSMUSG00000107521	Fam13a	0	0	0	0	0	0	0	0	0	0
ENSMUSG00000071428	Gm45060	0	0	0	0	0	0	0	0	0	0
ENSMUSG00000115705	BB365896	0	0	0	0	0	0	0	0	0	0
ENSMUSG00000091734	Tigd2	0	0	0	0	0	0	0	0	0	0
ENSMUSG00000095670	Gprin3	0	0	0	0	0	0	0	0	0	0
ENSMUSG00000107960	Gm5570	0	0	0	0	0	0	0	0	0	0
ENSMUSG00000115404	A530053G22Rik	0	0	0	0	0	0	0	0	0	0
ENSMUSG00000029802	Gm44410	12.04151537	12.76623189	19.04555205	19.71040495	22.8076213	21.78031628	14.1121228	18.07028448	16.33008058	12.80007327
ENSMUSG00000029804	Gm35386	8.987988738	8.551276644	4.357514925	6.196853265	7.837255991	8.621154282	9.664914613	8.942234368	11.91933596	10.40864746
ENSMUSG00000055430	Snca	1.882902784	2.286055752	11.06416703	15.65362459	10.51449813	11.07880019	0.501662911	2.923300637	9.312402402	3.254747568
ENSMUSG00000037709	Mmrn1	20.32128533	20.1715103	15.96436064	15.8258159	19.85218357	20.12814377	1.461761151	10.88505376	18.63664039	9.148139683
ENSMUSG00000107439	Gm43893	0.28914061	1.697611158	0	0.217792846	0.260525984	0.242611067	0	0.230134966	0.252907944	0.365819369
ENSMUSG00000092323	Gm43894	0.300055668	0.293615997	0.035513184	0.086100772	0.231737863	0.167846423	0	0.090980023	0.074987205	0.26513775
ENSMUSG00000049232	A730020E08Rik	18.57439954	18.30828046	19.66393441	19.1557753	20.88492215	20.19037219	25.02852009	36.53421285	57.53092211	32.99292492
ENSMUSG00000045441	Ccser1	11.73020121	11.90600215	8.234169635	8.889886619	9.985746348	10.96394588	0.982545309	1.309222063	1.870408768	2.566716324
ENSMUSG00000073045	9330118I20Rik	0	0	0	0	0	0	0	0	0	0
ENSMUSG00000046764	Grid2	0.227919232	0.09558331	0.040463179	0.098101905	0.234700963	0.355163069	0	0	0	0
ENSMUSG00000108192	Gm44071	0	0	0	0	0	0	0	0	0	0
ENSMUSG00000108003	Gm44072	0	0	0	0	0	0	0	0	0	0
ENSMUSG00000025889	Atoh1	34.06053785	33.58294447	27.03242337	29.69466916	23.00359266	27.65912736	1.502798511	0.872942653	0.426366484	0.205572979
ENSMUSG00000054641	Smarcad1	7.487269303	6.998664584	13.50484592	13.86132036	19.44520674	17.33682864	7.335237322	4.694300952	2.746906786	1.16290848
ENSMUSG00000108087	Hpgds	0	0	0	0	0	0	0	0	0	0
ENSMUSG00000107652	Qrfprl	0	0	0	0	0	0	0	0	0	0
ENSMUSG00000097924	Tnip3	1.531348259	1.226031619	1.00657385	1.296468663	1.414009203	1.061915877	0.390175211	0.221607674	0.531353094	0.875323918
ENSMUSG00000039578	Ndnf	6.49379297	7.273852688	7.75928849	7.9335385	7.510212992	6.752174363	0.992836242	1.471570112	3.870649455	7.771726989
ENSMUSG00000108242	Gm16838	0	0	0	0	0	0	0	0	0	0
ENSMUSG00000071424	Prdm5	0.043889176	0.021473622	0	0.044078893	0.158182842	0.085928203	0.045103189	0.046576804	0.051185806	0.049358563
ENSMUSG00000107525	4930544G11Rik	0	0	0	0	0	0	0	0	0	0
ENSMUSG00000107864	2610300M13Rik	0	0	0	0	0	0	0	0	0	0.188799727
ENSMUSG00000073043	Mad2l1	0	0.059328348	0	0	0	0	0	0	0	0
ENSMUSG00000029920	Vmn1r32	22.73475749	21.70709815	11.44145719	11.85801554	18.3249884	18.05314114	27.22062117	21.64032383	16.62835475	22.48503186
ENSMUSG00000029919	Vmn1r33	1.784668586	2.021257824	1.163693373	1.01236451	1.568345	2.052093073	4.992648309	19.676096	5.222701787	4.181397187
ENSMUSG00000029917	Vmn1r34	0	0	0	0	0	0	0.134255683	0	0	0.048974125
ENSMUSG00000044162	Vmn1r35	1.019053491	0.938258533	0.909512052	0.89320014	0.50083826	0.559678092	7.554418629	6.901661584	27.72922161	29.86491775
ENSMUSG00000049001	Vmn1r36	104.368296	102.2218193	69.72903389	69.50457313	49.29486405	51.77324022	4.278172111	13.01065672	12.9692751	72.7827713
ENSMUSG00000085689	Vmn1r37	0	0	0.065281588	0	0	0	0	0.083621345	0	0
ENSMUSG00000029913	Vmn1r38	4.196007428	4.694675842	4.524352331	4.400063434	4.892737992	4.504515684	4.613283603	7.825417064	8.707727303	6.609938228
ENSMUSG00000036463	Vmn1r39	0	0	0	0	0	0	0	0	0	0
ENSMUSG00000107479	4930597O21Rik	0.239871827	0.105625708	0.178857668	0.072272612	0	0	0.073952067	1.069155281	0.587476707	0.566504832
ENSMUSG00000029910	Gng12	5.070979934	5.112012189	3.432894092	4.135844933	3.690060808	3.512466981	11.59415166	22.23936058	29.01450159	15.74999949
ENSMUSG00000062905	Gm36816	0	0.088835459	0.037606619	0	0.054532972	0.076174566	0.046647492	0.192686248	0.052938373	0
ENSMUSG00000059375	Gadd45a	0	0	0	0	0	0	0	0	0	0
ENSMUSG00000091012	E230016M11Rik	0	0	0	0	0	0	0	0	0	0
ENSMUSG00000060699	A430010J10Rik	0	0	0	0	0	0	0	0	0	0
ENSMUSG00000115482	Gm38825	0	0	0	0	0	0	0	0	0	0
ENSMUSG00000115467	Serbp1	0	0	0	0	0	0	0	0	0	0
ENSMUSG00000115170	Il12rb2	0	0	0	0	0	0	0	0	0	0
ENSMUSG00000093755	Il23r	0	0	0	0	0	0	0	0	0	0
ENSMUSG00000053442	Gm42889	0	0.127881532	0	0.131251177	0	0.146207686	0.134301163	0.554756239	1.219304152	0.220458218
ENSMUSG00000036402	Tacstd2	76.79996274	74.11493374	77.44682988	78.22644273	109.9591069	107.6303337	76.62222771	146.4932577	147.8208234	119.0872943
ENSMUSG00000107634	Gm43284	0.170099585	0.124836733	0	0	0	0.142726551	0.131103516	0	0.297568275	0.286945617
ENSMUSG00000036390	Gm43739	17.6297163	19.29202173	21.08141564	22.65161351	21.85372053	26.70328569	31.28217792	37.15823515	46.96663885	49.07403528
ENSMUSG00000087231	Gm42925	1.629324293	2.41697646	2.692568514	2.167316233	2.904922667	2.792430822	0.748132963	1.158864024	2.456111458	2.923990916
ENSMUSG00000097603	Gm42924	0.026899966	0	0	0.020262184	0.024237827	0.045142254	0.020733032	0.064231268	0.141174532	0.068067426
ENSMUSG00000107799	Gm42539	0	0.194190474	0.164412887	0	0	0	0	0	0	0
ENSMUSG00000036371	Gm42543	50.21149805	51.89064626	41.55483131	43.27156372	47.23914089	48.76499702	104.5416081	62.78468256	76.17932457	70.42706872
ENSMUSG00000018341	Gm42542	1.115235973	0.37775812	0.870653435	1.076977633	5.307760706	4.031001498	6.67814547	4.779637644	0.225111691	0.458270718
ENSMUSG00000049093	Gm43583	0.344574723	0.354038581	0.29974954	0.207638517	0.46571114	0.115649809	0.637390727	0.0548513	0	0.174381741
ENSMUSG00000105650	Rprl1	0.194841343	0.571979214	0.403558905	0.195683572	0.117039325	0.108991184	0	0	0.568084889	0.547805268
ENSMUSG00000051397	Gm42606	69.91828255	66.7979414	96.99090531	96.77031988	71.85877253	67.08328856	20.37507321	58.59952504	333.1420052	423.6924857
ENSMUSG00000106401	Gm42958	0	0	0	0	0	0	0	0	0	0
ENSMUSG00000104532	Gm43220	0	0	0	0	0	0	0	0	0	0
ENSMUSG00000104995	Gm43586	0	0	0	0	0	0	0	0	0	0
ENSMUSG00000104849	Gm43218	0	0	0	0	0	0	0	0	0	0
ENSMUSG00000106124	Gm42667	0.139172388	0	0	0	0	0	0	0	0	0
ENSMUSG00000105630	Gm10360	0	1.425897191	0	0	0	0.407559102	0.748738493	0	0	0
ENSMUSG00000105267	Gm42720	0	0	0	0	0	0	0	0	0	0
ENSMUSG00000105313	Gm30211	0	0	0	0	0	0	0	0	0	0
ENSMUSG00000106222	Rpia	0	0	0	0	0	0	0	0	0	0
ENSMUSG00000079542	Eif2ak3	0	0	0	0	0	0	0	0	0	0
ENSMUSG00000106298	Tex37	0	0	0	0	0	0	0	0	0	0
ENSMUSG00000105451	Foxi3	0	0	0	0	0	0	0	0	0	0
ENSMUSG00000106226	Thnsl2	0	0	0	0	0	0	0	0	0	0
ENSMUSG00000105432	Gm44427	0.623039179	1.46320264	1.238831988	3.378954707	0.449104386	0	4.225801698	1.983576087	0	0
ENSMUSG00000106428	Fabp1	0	0	0	0	0	0	0	0	0	0
ENSMUSG00000072477	Smyd1	0	0	0	0	0	0	0	0	0	0
ENSMUSG00000106315	Krcc1	0	0	0	0	0	0	0	0	0	0
ENSMUSG00000105646	Cd8b1	0.68238781	0.715438588	0.640344929	0.671351047	2.108076727	1.799523059	2.661938054	0.354697946	0.04872463	0.164448365
ENSMUSG00000053604	Gm44110	14.06878546	13.76109157	6.797597584	6.645401226	9.009201592	10.36373361	32.9292888	17.71414008	19.7757147	20.85568618
ENSMUSG00000031668	Gm44174	26.45231352	24.71817108	19.85370316	21.57765852	31.27151753	33.37695016	19.92680481	29.46821381	27.88134957	21.2941242
ENSMUSG00000051896	Gm44175	0	0	0	0	0	0	0	0	0	0
ENSMUSG00000055874	Cd8a	0	0	0	0	0	0	0	0	0	0
ENSMUSG00000054474	Rmnd5a	7.161380902	6.906710971	8.514956888	7.368518145	6.099343531	8.10428429	3.785779716	4.993607437	5.090609512	5.187402026
ENSMUSG00000108206	Gm44172	0	0	0	0	0	0	0	0	0	0
ENSMUSG00000054422	Rnf103	43.95028778	46.19275171	17.72448225	23.00432013	20.39404943	18.99166455	10.75380738	8.390562719	2.576413928	4.707361
ENSMUSG00000055027	1700040L08Rik	3.213925636	2.583351523	2.726093836	2.881980609	6.044536149	4.965406161	0.196596763	2.517447831	0.669329414	0.172116145
ENSMUSG00000053012	Chmp3	150.2851718	154.1465995	121.9813898	116.5609505	107.9411735	108.9911841	116.2472163	109.2774636	113.4883548	96.66178991
ENSMUSG00000053044	Kdm3a	5.723053881	6.024487743	5.495802864	5.442985405	5.260850567	6.257255167	2.985235013	0.598149175	0	0.097518942
ENSMUSG00000107855	Reep1	0	0	0	0	0	0	0	0	0	0.304464402
ENSMUSG00000108289	Mrpl35	6.384163157	2.677349512	0.755599652	2.289914143	6.026280127	6.122058	0.937250667	0	0	0
ENSMUSG00000108132	Immt	0.443154183	0.413932326	0.100131157	0.030345667	0.235948639	0.20282194	0.155254164	0.20842463	0.088095871	0.050970603
ENSMUSG00000053977	Ptcd3	4.768878909	5.511334242	2.758856658	2.374102163	4.79082965	4.898331413	2.640511989	0.305399694	0.047945783	0.092468408
ENSMUSG00000002222	Polr1a	64.3915084	61.60118717	38.89168847	39.92897106	62.19771572	64.86327898	41.32842162	65.24662249	57.60574284	50.30638391
ENSMUSG00000108213	Gm26628	0	0	0	0	0	0	0	0	0.12143677	0
ENSMUSG00000052656	9130221F21Rik	40.69123171	42.1407478	36.37746544	38.18823943	45.47852749	46.16702642	41.36741984	47.23350812	28.17210951	39.07411472
ENSMUSG00000107406	St3gal5	0	0	0.393861556	0	0	0.132965215	0.122137102	0.126127574	0	0.26732087
ENSMUSG00000053119	4933431G14Rik	121.2465229	124.5552626	113.0828617	117.5694035	114.3263409	109.5817241	96.27602003	93.50819831	104.2022658	118.7643472
ENSMUSG00000053470	Gm38832	31.73589287	31.38755089	37.68290525	35.31497759	49.08850675	54.08774537	28.49730641	41.84368675	76.40876376	58.94488532
ENSMUSG00000052852	Atoh8	11.10953163	10.87110341	10.92817769	12.06266547	27.63846073	24.34469751	2.913144179	4.416843635	3.306010838	2.156040917
ENSMUSG00000052962	Sftpb	12.42984091	15.69138354	9.54876115	10.4820343	11.02327379	9.665974401	30.13471215	21.16184093	16.34362364	19.49132659
ENSMUSG00000052337	Usp39	67.30658549	67.82297832	66.02019354	65.74596477	72.26807928	69.1197256	142.2272494	115.0926085	102.0395516	101.7669634
ENSMUSG00000063884	Gm45051	35.69958699	33.66567209	27.03242337	28.40843562	31.44602097	31.67251275	67.21031526	48.7065628	50.89616663	57.03879268
ENSMUSG00000049553	0610030E20Rik	8.697670199	7.741828033	5.959324925	4.575504881	7.635749178	7.173124218	28.29889876	20.84218468	18.64102512	19.99203913
ENSMUSG00000097133	Tmem150a	0.77301801	0.549020188	0.371865797	0.63861829	0.853794725	0.460311807	1.153161815	1.1114488	1.003319211	2.229462277
ENSMUSG00000108356	Rnf181	0	0	0	0	0	0	0	0	0	0
ENSMUSG00000056091	Vamp5	40.03554224	36.0893322	28.82989078	29.91816486	36.51684517	32.97351985	20.7249986	34.83091295	31.20623758	76.13482513
ENSMUSG00000108709	Vamp8	0.898370265	1.205608882	0.031898069	0.038668011	0	0.344594881	0.316532561	0.490311502	0.359220145	1.169088608
ENSMUSG00000108371	Ggcx	0.214325477	1.415648555	1.065395509	1.291511577	0	2.158025445	1.6519043	3.582338414	0	0.542327215
ENSMUSG00000037621	Mat2a	16.7273982	15.52237434	25.4925847	25.47376337	17.90925311	20.9235305	8.613751511	5.360287992	3.279695182	1.873005527
ENSMUSG00000056370	Sh2d6	3788.233945	3619.86037	3243.094194	3366.60132	2488.925489	2512.58805	306.6633961	2120.175202	2902.426015	2816.180238
ENSMUSG00000056305	Capg	62.46384235	56.74931025	78.10051752	72.46047573	60.55063891	67.38219675	86.45260295	62.82243581	58.5795771	79.97956911
ENSMUSG00000108435	Elmod3	0.756704697	1.110696916	1.051013223	1.408190193	1.363635747	0.522886054	0.548919394	0.212570148	0.155736667	0.075088573
ENSMUSG00000058706	Retsat	34.99020498	31.76627231	20.2783749	18.41210315	32.94485437	33.24124609	23.44592075	22.19675485	31.80239133	23.8521908
ENSMUSG00000055912	Tgoln1	38.87248633	37.44133018	30.73521327	28.77915513	31.17818598	31.31416827	25.98597192	25.73157513	12.85356366	16.27683233
ENSMUSG00000055850	Gm20536	166.9604362	169.1990462	149.4869259	151.8999819	111.3816147	116.6766454	96.48217814	124.3519487	175.3020394	213.4803948
ENSMUSG00000073002	Tcf7l1	26.18715264	24.98450633	17.37013679	17.38288778	20.91156229	18.26507472	7.695010486	11.22920676	9.591719663	12.75576802
ENSMUSG00000050732	Gm15401	306.0229192	319.3771027	291.0849388	275.5660178	205.356658	205.7885857	213.8563583	169.1741978	169.5519952	291.435569
ENSMUSG00000053460	Gm15402	46.74329634	43.02635036	35.08275756	34.01847667	42.61845758	40.47372178	14.73121896	54.83961454	49.56477623	44.28974731
ENSMUSG00000053907	Kcmf1	270.4791322	262.8909011	414.6926985	418.2636695	423.7238223	435.8527525	332.7804376	241.6530953	220.1794383	385.4200656
ENSMUSG00000052631	Gm26640	0.031039171	0.364476255	0.192866674	0	0.559347968	0	1.387551766	1.531705677	1.84617305	1.204298909
ENSMUSG00000056737	Tmsb10	66.01224705	61.70430049	50.56823686	49.12356534	52.14101919	47.93899381	632.9625306	508.0097046	648.9607002	339.3935363
ENSMUSG00000056698	Gm20560	14.31683938	11.93656104	14.52233018	15.13369484	16.34818723	16.37083206	13.27317286	20.96819387	23.4914083	21.64409399
ENSMUSG00000056666	Dnah6	17.97020356	14.46670916	15.55681583	15.03990191	16.4597425	17.63302368	23.31329756	26.7124201	31.04029347	25.25007671
ENSMUSG00000056429	Suclg1	181.7897327	181.2100435	167.2371287	167.5641591	193.7389555	194.0630103	157.1961754	236.1070441	204.109399	267.0994892
ENSMUSG00000092386	1700065L07Rik	0	0	0	0	0	0	0	0	0	0
ENSMUSG00000055799	4931417E11Rik	11.23059865	8.893693893	7.652495688	9.234180407	13.15365035	13.83349644	6.538109065	11.66410554	12.94157884	11.50499111
ENSMUSG00000072999	Gm31747	1.200377561	1.193560961	0.433087605	0.46667085	0.558236346	0.714793131	0.238757622	1.725908299	2.709564783	2.024949554
ENSMUSG00000079524	Gm44113	1.407510598	1.408605527	1.590142551	2.120392141	0.922339754	1.5031023	0.394484609	0.203686619	0.447684808	2.806071163
ENSMUSG00000055239	Gm9008	60.11134122	54.76995672	64.70696504	63.97967993	85.5621906	85.63066207	98.98214632	67.08062616	92.26355628	86.92360328
ENSMUSG00000097569	Gm44166	0	0.035708123	0	0.036649023	0.043839929	0	0	0	0	0
ENSMUSG00000079523	Ctnna2	1326.02241	1236.561034	1094.578082	1097.410489	1237.61453	1258.743924	2061.768092	1801.206677	1431.712237	1008.781019
ENSMUSG00000107546	Lrrtm1	0.902936825	1.056688044	0.515562871	0.827185041	0.59369222	0.368578214	0	0.155388596	0	0.144085416
ENSMUSG00000052861	Reg3b	13.67400612	12.6760395	11.13225469	11.83103002	11.35610774	10.4160149	1.274311253	1.148755826	0.711228631	8.350090225
ENSMUSG00000052738	Reg3d	62.47738709	63.55439441	67.9011558	68.23960699	54.46579579	51.70837983	78.27889117	69.91191701	72.7920613	82.92033508
ENSMUSG00000107408	Reg3a	0	0	0	0	0	0	0	0	0	0
ENSMUSG00000056197	Reg2	0	0	0	0	0	0	0	0	0	0
ENSMUSG00000107441	Reg1	0	0	0	0	0	0	0	0	0	0
ENSMUSG00000107880	Reg3g	0	0	0	0	0	0	0	0	0	0
ENSMUSG00000072476	Gm29005	0.01821721	0	0.113195443	0.027443935	0	0	0	0.028999157	0.031868766	0
ENSMUSG00000107651	Gm20362	0	0	0	0	0	0	0	0	0	0
ENSMUSG00000063063	Gm44271	0.082393264	0.030234365	0	0.062062065	0.074239264	0.172835611	0.095256375	0.131158131	0.036034217	0
ENSMUSG00000060780	Gm20594	0.05796497	0	0.072034855	0.043661649	0	0.04863704	0.044676249	0	0	0.097782685
ENSMUSG00000071356	Gm4409	0	0	0	0	0	0	0	0	0.1915382	0.27705094
ENSMUSG00000068341	Lrrtm4	0	0.160914868	0	0	0	0	0	0	0	0
ENSMUSG00000079516	Gm38839	0	0	0	0	0	0	0	0.165418224	0	0
ENSMUSG00000023140	1700009C05Rik	0	0	0	0	0	0	0	0	0	0
ENSMUSG00000059654	Gcfc2	0.189668564	0	0.117853486	0	0	0.159146419	0.730931106	1.132218209	1.244256726	0.799892648
ENSMUSG00000030017	Mrpl19	60.08089975	52.43644771	4.972525714	4.018585567	7.284563432	8.367642941	1.138698991	147.2491424	2193.007821	2117.940513
ENSMUSG00000101720	Gm20383	0	0	0	0	0	0	0	0	0	0
ENSMUSG00000108072	Gm44202	0	0	0	0	0	0	0	0	0	0
ENSMUSG00000108027	Eva1a	0	0	0	0	0	0	0	0.052488475	0	0
ENSMUSG00000096887	Gm15864	0	0	0	0	0	0	0	0	0	0
ENSMUSG00000086739	Tacr1	0	0	0	0	0	0	0	0	0	0
ENSMUSG00000052581	Pole4	0	0	0	0	0	0.032439315	0	0.015385573	0	0
ENSMUSG00000107419	Gm44145	0.135434741	0	0	0	0	0	0	0	0	0
ENSMUSG00000101404	Hk2	0	0	0	0	0	0	0	0	0	0
ENSMUSG00000035125	Gm17034	3.844770015	3.106862286	1.728217907	1.648279326	2.321801109	2.316582658	5.595668193	4.753011709	6.081977535	5.002382074
ENSMUSG00000030045	Gm38843	6.969864526	7.10970163	4.272235993	4.45571494	6.627702884	6.229500117	16.9022848	15.66676	13.51269441	12.78446022
ENSMUSG00000107412	Gm32591	0.314413903	0.256388401	0.434146499	0.210515334	0.062955138	0.175878194	0	0.166833783	0.061114267	0
ENSMUSG00000108288	2310069B03Rik	0.322293951	0.473065515	0	0.728296002	0	0	0	0	0	0.271843216
ENSMUSG00000035104	Gm45145	12.16082517	14.51401288	17.69650183	17.88302832	14.29028372	16.10708971	6.149220746	5.81132974	11.67313518	12.6023019
ENSMUSG00000087136	Sema4f	0	0	0	0	0	0	0	0	0	0
ENSMUSG00000030043	M1ap	0.973236583	0.952349378	0.148531539	0.038583297	0.35384524	0.444126594	0.1052797	0.217438813	0.119477722	1.728188696
ENSMUSG00000030042	Dok1	52.79991128	55.69764805	39.89963397	39.75285775	33.79783419	37.93928283	127.7447757	50.91589767	46.67095145	48.76550727
ENSMUSG00000107453	Loxl3	0	0	0	0	0	0	0	0	0	0
ENSMUSG00000000628	Htra2	10.93981305	10.64796422	28.73649778	26.89380175	32.31075109	32.00699206	43.57935089	45.56014857	66.13237665	29.91833552
ENSMUSG00000090293	Aup1	0.192306395	0.084680637	0	0	0.138619927	0	0.355726363	0.06122478	0.336416354	0.064881378
ENSMUSG00000109556	Dqx1	1.725220561	0.779166731	0.329843811	0.799697571	0.478303123	0	0	0.211253924	0.464317061	0
ENSMUSG00000108015	Tlx2	0	0	0	0	0.171087385	0	0	0.075564803	0.290648083	0.160155693
ENSMUSG00000100291	Pcgf1	0.093540852	0.137299975	0.05812305	0.105688345	0	0.235463769	0	0	0.1636382	0
ENSMUSG00000109076	Lbx2	0.178977434	0	0.111210387	0	0	0	0	0	0	0
ENSMUSG00000000627	Ccdc142	22.77536033	19.67910864	7.18346703	8.629042107	9.452515218	9.242644465	1.002624245	0.901784371	0.311987883	1.185704794
ENSMUSG00000030041	Ccdc142os	5.31130489	3.978857977	2.492313403	2.556462504	2.502054049	2.699843316	0.645474174	1.648866745	0.077107666	0.892260714
ENSMUSG00000068335	Mrpl53	19.0123923	18.24165652	27.61032615	29.46301843	32.6507569	32.71066035	37.40731406	32.48625447	24.4871749	22.03146842
ENSMUSG00000000693	Mogs	4.738381712	3.500546288	5.069597959	4.632801411	9.311737787	8.741635526	4.208365275	18.86536718	27.06346431	16.09248154
ENSMUSG00000068329	Wbp1	18.2074271	14.82774141	12.638848	12.2878689	12.66932054	14.89083375	31.95961345	25.01769548	18.4184338	14.85354793
ENSMUSG00000068328	Ino80b	81.03521885	74.49512413	76.1705278	86.60766297	88.83707785	87.37678782	111.6709019	81.91191575	76.30132945	78.0127502
ENSMUSG00000009145	Gm44287	3.856147675	3.708996315	3.565493108	2.656778497	3.937005964	4.041742467	1.399832935	0.858960919	3.016065061	3.707651006
ENSMUSG00000068327	Rtkn	0.056624961	0	0	0	0	0	0.17457377	0	0	0
ENSMUSG00000069678	Wdr54	20.21850364	22.34332747	20.65799572	16.03837906	16.74503804	17.00404944	20.00999545	15.83230796	20.25798141	22.4492747
ENSMUSG00000034968	1700003E16Rik	3.043054514	1.386191975	2.412462292	2.766395667	2.17461071	2.817495481	0.404382938	1.336303891	0.36713442	0.177014187
ENSMUSG00000107499	Dctn1	3.052542406	1.955146903	1.080569464	1.114813618	2.367053414	1.614405454	1.197755384	1.56083553	1.456376453	1.810098028
ENSMUSG00000087578	Gm15624	4.810897361	3.601350607	2.630606196	2.391688105	3.294440253	3.71377368	2.669744324	2.986717934	3.787232594	4.625911151
ENSMUSG00000030037	Slc4a5	84.64347024	83.03365857	78.77924542	84.85776769	61.90556061	64.03155311	80.78044691	70.82987018	116.4942078	113.5577174
ENSMUSG00000030036	Mthfd2	27.90856936	24.64654318	16.13422696	15.09860656	21.14538535	20.33822542	64.55499395	38.92832288	54.13644646	35.86902781
ENSMUSG00000030035	Mob1a	51.67700523	51.2405564	37.55771236	34.18906829	32.57163796	35.13504448	17.09225901	34.1175087	59.53242908	55.31623541
ENSMUSG00000030034	Bola3	17.76776746	19.17253014	15.13386169	15.76795571	17.62831826	18.04337087	19.9151736	15.02713956	16.36447329	17.31983122
ENSMUSG00000108109	Tet3	0.295621348	0.216957633	0	0.44534882	0.79909608	0.744146705	0.455697738	0	1.551459421	1.994766769
ENSMUSG00000034930	B230319C09Rik	7.431805516	7.0271732	7.869398649	6.751083243	7.448717027	6.235852747	4.826993085	5.693636193	11.88108968	9.484856924
ENSMUSG00000030032	Dguok	1.850025701	2.077343585	1.816276332	1.309906002	1.250204268	1.319465996	1.112201428	2.606300838	4.93549798	3.729426109
ENSMUSG00000030030	Actg2	4.3279251	4.923994973	3.216773881	3.244376908	3.806322389	3.058071484	1.244913386	1.384478614	3.912375932	5.693999103
ENSMUSG00000031865	Stambp	59.87820327	55.8702307	50.77949668	54.26381087	65.46509717	72.10065727	48.21526738	52.04874274	52.01033429	49.90263846
ENSMUSG00000085782	Gm21284	0.264599355	0.388380948	0.062633481	0.037963303	0.090824167	0	0.116536459	0.120343946	0.19837885	0.403849386
ENSMUSG00000068323	Clec4f	38.26314301	36.57406811	33.01415911	33.23946934	24.81882508	24.68481184	0.335346569	0.386261078	0.81969227	9.047608691
ENSMUSG00000005667	Cd207	5.427522882	5.461921415	7.613617789	7.526074657	11.04042897	9.832729845	100.0491487	49.54811336	31.93699682	61.31635597
ENSMUSG00000043131	Vax2os	134.7063801	131.5681834	91.62836039	90.11601064	132.2740674	127.3521967	186.0826014	171.0979142	129.9698911	129.3783934
ENSMUSG00000045160	Vax2	19.80100432	19.53932453	19.49231404	20.44520922	15.93698972	16.55232896	25.86459155	16.46848604	13.10330059	22.5187771
ENSMUSG00000034832	Atp6v1b1	28.54003973	27.94483553	12.00817206	11.47128542	29.87400858	29.99016774	20.34278333	15.86351514	21.70392701	25.88289461
ENSMUSG00000051844	1700124L16Rik	1.218190991	1.527309802	0.252313916	0.305864198	0	0.38330825	0.704186558	0.484795861	0.799153166	1.155937226
ENSMUSG00000014554	Ankrd53	25.9437392	24.11588037	18.19287172	20.73188117	20.43443346	22.18117881	13.31264399	18.55366567	31.47497359	22.11948838
ENSMUSG00000059430	Tex261	17.36470485	17.32243126	47.23546482	50.57532207	110.0450618	104.3666219	4.064700754	7.166468445	2.475196576	0.433970265
ENSMUSG00000006906	Nagk	10.36984536	9.351720275	10.11636437	9.25919668	9.251453916	8.503730629	6.873246093	8.392019915	11.53924549	11.39471552
ENSMUSG00000108660	Paip2b	0.160629373	0.101045578	0.399238146	0.172846838	0.20676112	0.077017325	0.035372683	0.073056764	0.361287392	0.503230107
ENSMUSG00000014542	Zfp638	0.034694533	0	0	0.104533515	0.125044038	0	0	0.055228666	0	0
ENSMUSG00000034783	Gm43920	3.830258204	5.250032601	4.409981412	4.115526378	4.872280958	4.064612095	0.781452757	0.089664937	0.04926886	0
ENSMUSG00000085794	Dysf	0	0	0	0	0	0	0	0	0	0.035594534
ENSMUSG00000034777	Gm33024	0	0	0	0	0	0	0	0	0	0.232883399
ENSMUSG00000006269	Gm15475	5.210714459	4.626765328	2.265098007	2.067452249	2.434464795	2.195090081	0	0.204807456	43.10170033	36.78817928
ENSMUSG00000099354	Gm44127	0.231703219	0.340095749	0.575889465	0.523585774	0.347954749	0.777666827	0	0.245891955	0.675560409	0.456010872
ENSMUSG00000014747	Gm10445	0.098597114	0	0.36758902	0.2599362	0.799555594	0.744574622	0.303973189	0.667047324	1.034901052	0.790049231
ENSMUSG00000014748	4930504D19Rik	45.39333168	42.63391983	30.91932008	33.56458538	43.25669897	42.81337344	86.29317773	69.81283785	65.23685829	59.44274615
ENSMUSG00000034744	Cyp26b1	32.4505311	29.75305849	24.35745208	23.90441136	27.74893772	28.61615249	46.06039728	53.68438022	32.48924278	29.51979211
ENSMUSG00000045896	Exoc6b	43.40333124	39.95954232	31.99932268	32.1904882	33.07492521	31.55927049	30.83112195	30.53611276	43.53852808	50.42835013
ENSMUSG00000030016	Gm44012	41.19946408	43.24069143	24.63277451	25.43561492	29.57973609	30.603682	36.61876642	31.9004183	29.32080254	27.52962535
ENSMUSG00000107534	Gm5878	0.079416573	0.233136502	0	0	0	0	0.061209979	0.094814753	0.24312665	0.066984989
ENSMUSG00000033788	Spr	6.748275359	5.835819086	5.661332892	6.900844601	15.68082654	15.27927271	7.537132071	9.117393918	15.71832351	9.672551636
ENSMUSG00000107682	Emx1	0	0	0	0.306045397	0	0.227280194	0	0	0	0
ENSMUSG00000087001	Sfxn5	2.418791654	2.177083513	1.134304508	1.271917177	1.52148007	1.053068933	0.035174965	0.308755735	0.219552637	0.19246818
ENSMUSG00000107538	Rab11fip5	0	0.432424148	0	0.221909206	0	0.7415895	0	0	0	0
ENSMUSG00000107797	Noto	0	0	0	0	0	0	0	0	0	0
ENSMUSG00000107926	Smyd5	0	0	0	0	0	0	0	0	0	0
ENSMUSG00000063415	Pradc1	6.7325378	6.32676452	4.207067918	3.936308922	84.20582344	87.6332765	39.93970175	22.84620716	24.4730212	16.05465512
ENSMUSG00000033769	Cct7	23.39099162	22.17563097	24.78871148	25.36007288	31.06028722	32.13827193	19.74145606	23.72355542	26.91212077	27.90573818
ENSMUSG00000108012	Fbxo41	0.101096923	0.296781668	0	0	0	0.339312177	0.155840028	0	0.176856616	0.341086299
ENSMUSG00000072952	Egr4	0	0	0	0	0.033053468	0	0	0.08759309	0.032086951	0.092824513
ENSMUSG00000033735	Alms1	17.04930455	17.57081422	13.02817922	14.64563199	14.2507346	13.89983479	21.77065414	15.8605513	19.50301928	20.05106357
ENSMUSG00000033726	Nat8f7	0	0	0	0	0	0.18432846	0	0.043712375	0	0
ENSMUSG00000033720	Nat8f3	8.274227547	7.140795013	6.033908884	6.088224815	7.73149856	7.939116546	6.953055634	10.00048513	8.242561448	6.833613704
ENSMUSG00000051343	Nat8f6	15.07528771	13.76806969	11.32603005	11.90411063	15.94404974	14.70659602	16.35976477	35.08209916	21.39690482	19.62859954
ENSMUSG00000068302	Nat8f5	0.107028953	0.078548956	0	0	0.096436897	0.08980547	0	0	0	0
ENSMUSG00000033706	Nat8	14.05462946	13.15633555	9.793909644	11.34435845	13.29553411	11.9975573	46.59639015	23.63474643	16.37345096	20.00619125
ENSMUSG00000030008	Nat8f2	25.5208372	22.0636298	14.88269257	15.80173124	16.29755684	18.84980478	17.31475798	15.05377552	17.6270502	20.20229832
ENSMUSG00000030007	Nat8f4	88.05885604	87.52430645	87.91433079	87.85204908	84.68415903	86.15803613	282.1677109	143.4446234	164.2613654	153.6873039
ENSMUSG00000047013	Nat8f1	0.065323218	0.019176383	0.032471671	0.059045028	0	0.109622343	0.020139034	0.041594037	0.04570997	0.066117308
ENSMUSG00000071341	Tprkb	0	0	0	0	0	0.066977823	0	0	0.069820489	0
ENSMUSG00000063810	Dusp11	4.273837792	4.480836895	2.638913002	2.539521555	3.785141721	4.014601368	3.527850803	6.461024223	6.227101978	5.240439752
ENSMUSG00000089694	Gm19265	1.976217355	3.142432454	1.081768218	2.126528392	0.847924856	1.618716488	0.217594419	0.936265332	0.493878411	0.158749276
ENSMUSG00000051262	4930553P18Rik	7.885671053	10.19260049	4.914509764	6.595858136	6.702284892	7.268473034	0.834569992	7.381822312	1.647165412	1.747200986
ENSMUSG00000079495	Figla	0.409278442	1.001236689	0.271265566	0.328838085	0.639209043	0.320521496	0.126179832	0.694946072	0	0.092056391
ENSMUSG00000079494	Add2	0.782527098	0.510488548	0.270130707	0.261969894	0.313371012	0.364777797	0.20104312	1.107261946	0.228155797	0.440022081
ENSMUSG00000030004	Gm44089	0.229020991	0.840396886	0.426917168	1.265060316	0.275141422	0.512442967	0.235355911	1.21522738	0.734514033	0.128780579
ENSMUSG00000033634	Tgfa	0.194782318	0.152481584	0	0.078249717	0.187206191	0.283291233	0.2402042	0.082684056	0.318031165	0.153339009
ENSMUSG00000068299	Fam136a	3.081061848	2.667594347	1.535101181	1.133655409	2.123688046	1.310493535	1.050565173	1.762945133	0.968698579	2.227511583
ENSMUSG00000057103	Snrpg	4.702145636	4.683394935	1.043482379	3.225616573	2.496686086	2.53636683	2.006230492	3.207914628	2.27679076	1.770575303
ENSMUSG00000054226	Gm44941	25.25220972	25.54085401	13.01777141	12.99067675	21.03231431	19.22992971	53.19994227	39.09233896	27.16683183	32.73814452
ENSMUSG00000030002	Pcyox1	82.37292475	77.54473754	54.37076695	58.61475618	89.10593927	87.90837658	54.14446853	62.77409527	90.0662176	92.12118125
ENSMUSG00000107230	Tia1	0.958950682	1.266799601	1.132131693	0.65008972	1.814502284	0.965559483	1.256482018	0.763255228	0.922661364	2.588287977
ENSMUSG00000106791	C87436	0.103351647	0.227550501	0.577972247	0.077848799	0.69842635	0.346879718	0.079657832	0	0.090400489	0
ENSMUSG00000030001	A430078I02Rik	0	0	0	0	0	0	0	0	0	0
ENSMUSG00000030000	2310040G24Rik	0.083823213	0.138415894	0.14974393	0.189417489	0.575898706	0.404420967	0.298804493	0.216830904	1.200601797	2.951801351
ENSMUSG00000107842	Gm43936	0	0	0	0	0	0	0	0	0	0
ENSMUSG00000029999	Gm44386	15.6802735	14.63493536	14.74420779	14.07910235	12.2344487	12.91859721	6.830936272	7.265137705	20.67241712	18.86424979
ENSMUSG00000057497	Pcbp1	30.75955422	33.23954677	20.29633563	20.35919041	18.61801456	16.8561533	63.01969662	38.87277924	52.48647972	52.59330673
ENSMUSG00000057278	1600020E01Rik	94.58762302	107.1092071	102.3991513	99.52596322	67.65427661	67.16129742	189.5227455	141.7089319	190.3466692	151.8858905
ENSMUSG00000107509	Asprv1	1.640769205	1.404861227	2.039034468	0.720939477	1.971188628	2.524006368	1.68615431	1.197105569	3.587904563	1.960566222
ENSMUSG00000029998	Mxd1	82.58641796	79.11957411	63.05553865	64.89131509	70.50154624	73.64251363	92.86048295	191.7888545	127.7139481	119.6360789
ENSMUSG00000071337	Snrnp27	55.98217854	56.88874344	39.59834996	39.43480736	56.73100244	63.53088086	31.52528555	45.60178068	62.64287426	39.28046422
ENSMUSG00000046679	Gm44214	16.34213428	15.65406494	10.00859231	9.989103914	12.34560598	12.875283	13.63584248	15.92617449	12.52353053	15.71424968
ENSMUSG00000085589	Gmcl1	0.335573471	0.207392546	0.153641709	0.079821482	0.254622017	0.207473947	0.190578164	0.421724459	0.247176614	0.208558742
ENSMUSG00000101655	Gm44036	3.097348835	3.4909183	1.580909466	2.832993136	1.794099585	3.155822156	2.472527727	2.729400696	1.354607581	1.772768531
ENSMUSG00000107876	Anxa4	1.662115947	1.540841964	0.543569137	0	0.472934414	0	0	0.278510275	0.459105339	0
ENSMUSG00000107689	2610306M01Rik	3.796908225	3.519872086	3.725159124	0.903154949	6.302117488	6.70714979	1.848284532	0.159055985	0.524386052	1.68555467
ENSMUSG00000051695	Aak1	206.1272351	190.231535	155.9960256	157.8749398	209.9570366	207.6657272	370.2070993	305.6406763	307.0787525	279.0466152
ENSMUSG00000097048	Gm44091	17.50137534	19.27398276	19.23701277	17.782127	17.95904037	20.39106145	9.286551093	8.029561363	12.93252422	16.01919359
ENSMUSG00000033508	Nfu1	7.509011556	7.076717618	8.367521293	8.473718491	7.589777028	7.207367894	4.783795259	0.176431849	0.581671923	0.654391813
ENSMUSG00000001156	Gfpt1	33.27419114	31.64763688	29.63744902	30.17033045	40.8910217	43.24375891	26.93460762	16.75896484	21.56725881	18.16280886
ENSMUSG00000001158	D6Ertd527e	149.4946862	142.2378559	132.776903	128.7656318	98.07546046	106.2192292	187.5774316	126.3535994	143.0352962	163.615534
ENSMUSG00000108197	Antxr1	0.141468962	0.10382461	0.17580784	0	0	0.356109809	0	0	0.742447578	0.238647839
ENSMUSG00000001157	Gm44418	24.11434161	23.10609826	15.84184235	14.56180398	22.63157157	21.19728848	25.90168018	25.77613069	33.53954692	29.05652764
ENSMUSG00000107961	Gkn1	0.255149378	0	0.317081997	0	0	0.428179652	0	0	0.446352413	0.215209212
ENSMUSG00000029994	Gkn2	256.8964167	260.5220308	230.7070718	220.8322311	156.4944725	163.2848329	466.4378197	305.5097386	243.2581512	233.0304715
ENSMUSG00000100164	Gkn3	10.11978262	12.37824499	10.17340242	11.89876309	13.1955661	13.53080573	4.502311145	6.87588947	5.901104453	8.466272585
ENSMUSG00000057230	Bmp10	12.64610076	12.0591471	16.32163226	17.69893715	25.48505428	26.09059941	11.98807133	16.7227125	16.65219208	14.32671795
ENSMUSG00000107688	Arhgap25	0.264191652	0	0.246239332	0.099500121	0.238046084	1.108384923	0	0.315416105	1.155426893	0.668508124
ENSMUSG00000029993	Prokr1	19.56959104	17.81163342	19.39206739	18.33246098	19.55788717	19.84786826	23.36904489	22.41852247	23.94926296	23.64212209
ENSMUSG00000029992	Gm34312	56.60831302	52.53901408	52.58661067	54.5031136	71.1410721	72.82211544	41.08840514	52.36310169	100.2313752	80.00731943
ENSMUSG00000090891	Aplf	1.623385041	0.624071099	1.296919691	1.572173696	1.079632365	1.491872114	0.11916352	0.246113679	0.371893264	0.195609455
ENSMUSG00000033420	Gm44097	89.01871819	88.59743519	88.82352244	87.9816139	157.1094187	149.1542176	74.40330429	83.18618913	81.53948545	58.91644092
ENSMUSG00000108006	1810020O05Rik	0.486412431	0.178489967	0.302239861	0	0	0	0.468625333	0.193574517	0.10636483	0.410271179
ENSMUSG00000030050	Gm44210	0	0	0	0	0	0	0	0.109176028	0	0
ENSMUSG00000030049	Efcc1	0	0	0	0	0	0	0.670824081	111.4447556	109.7211266	7.708204074
ENSMUSG00000030048	Gm43904	9.56452481	8.158722199	7.778880764	7.921069835	4.512030044	4.03369242	0.308767159	0	0.350407502	0.168949288
ENSMUSG00000030046	Gp9	0	0.056051415	0	0.028764178	0	0.016020976	0	0.091182651	0	0
ENSMUSG00000030047	Rab43	13.7042496	12.61322087	11.15370823	10.22108219	15.18198788	16.28698449	17.03850976	12.87453159	5.266397023	3.581406138
ENSMUSG00000049409	Isy1	0.800553793	0.654463214	0.654853032	0.152660943	0.986118566	0.9183087	1.733913734	2.500337517	3.29730974	1.709463247
ENSMUSG00000108118	Cnbp	0	0	0	0	0	0	0	0	0	0
ENSMUSG00000030051	Copg1	7.096395406	6.768739528	6.591912015	6.227187927	6.437162863	5.894272397	6.740211526	7.93032393	9.174855952	5.844477607
ENSMUSG00000107593	Gm26636	0.152273874	0	0	0	0	0	0	0	0	0.12843747
ENSMUSG00000089997	Hmces	2.598944071	2.035673712	2.042152893	1.966412406	3.927404422	4.635236817	0.413200641	0.18552207	0.285432538	1.140292858
ENSMUSG00000108079	H1fx	2.104177198	1.500141838	1.494243351	2.173652023	4.008555836	3.934688749	0.370693812	0.382805147	1.05171396	0.50708482
ENSMUSG00000068263	Gm5577	4.90066317	4.680211011	2.713264489	2.934178005	7.18961979	7.354209101	0.944291209	2.200323024	2.088320853	1.298352683
ENSMUSG00000107849	Rab7	0.226201032	0	0.562213989	0.340768226	0	0.569399854	0	0.360079248	0.395710846	0.572377008
ENSMUSG00000030054	Rpn1	8.271357812	7.570122174	7.6186058	7.403102683	8.241906594	7.430204899	0.150002661	0	0.170232021	0.164155041
ENSMUSG00000030055	Gm38708	28.75358957	27.10721904	22.77702235	22.82932516	40.24170348	41.08293102	36.64680637	43.60817725	33.60990052	33.50926608
ENSMUSG00000030056	Gata2	18.93936633	20.28630065	18.20681893	17.76741128	22.35196452	21.25860255	34.05124643	24.51410511	25.79652362	21.59274367
ENSMUSG00000030057	Dnajb8	431.1110728	464.7186674	574.9613782	585.5979145	483.3369449	497.7594349	766.2772969	375.8565215	443.1062135	590.1688753
ENSMUSG00000030058	1700031F10Rik	49.34647076	47.15598653	48.78505105	50.62860391	56.1788759	57.06930583	64.67003357	82.87045422	89.5591077	84.67472145
ENSMUSG00000097763	Eefsec	0	0	0	0	0	0	0	0	0	0
ENSMUSG00000030060	Gm44265	21.73249434	21.65297902	21.31468751	20.95009237	18.27957699	20.08848962	34.76144673	20.27083532	28.52566718	29.94529407
ENSMUSG00000044927	Gm44264	1.444099355	2.067961004	2.144797862	1.485715865	3.110149354	2.541635008	1.41165199	3.139820029	8.749534234	2.436090476
ENSMUSG00000084950	Ruvbl1	1.195679093	1.798902549	0.334329135	0.495349629	0.538674717	1.153756049	0.460782232	0.808922801	1.255015989	1.411916506
ENSMUSG00000079477	Sec61a1	350.6440256	340.8747083	354.4574314	360.743889	430.9529969	422.8756978	419.778034	418.6703454	256.3944187	270.2509371
ENSMUSG00000030062	Gm44170	132.772067	134.2868018	125.8797199	127.2670368	141.5219026	131.7110309	298.5886364	215.9930361	222.3815444	196.6688765
ENSMUSG00000108010	Kbtbd12	9.940649913	10.78058312	7.160339096	6.67694316	10.49723457	11.47546765	0.195202872	0.100790277	0.664583799	0.213619779
ENSMUSG00000015053	Gm26588	45.6739536	41.54577668	60.45992719	64.84682883	160.9380847	164.6368147	11.1576398	3.611430493	2.56187036	2.895651704
ENSMUSG00000048206	Mgll	0	0	0	0.065227857	0.312104866	0.145321579	0	0	0	0.073040702
ENSMUSG00000047046	Abtb1	0	0	0	0	0	0	0	0	0	0
ENSMUSG00000033216	Podxl2	8.224210183	8.149476147	7.595764924	7.641081931	8.650162862	7.813679289	14.55204983	10.62112813	13.91140017	10.63466083
ENSMUSG00000107472	Gm15612	0.276549003	0	0	0	0	0.154697165	0	0	0.483788422	0
ENSMUSG00000107561	Mcm2	0.173309011	0	0	0	0	0	0	0	0	0
ENSMUSG00000030079	Tpra1	33.62670774	34.82072863	26.71439486	26.29286255	28.17747947	31.95166032	100.4357815	46.8479224	43.6492688	56.03508261
ENSMUSG00000030082	4933427D06Rik	86.85181863	82.63404622	83.26341324	84.48570372	95.80251716	93.97706435	178.3765009	177.2991846	174.3476165	164.3623044
ENSMUSG00000107659	Gm1965	0	0	0	0	0	0	0	0	0	0
ENSMUSG00000033182	Gm6507	0.147683361	0.162578071	0.068823999	0.027810327	0.133067966	0.247835251	0.113826308	0.235090499	0.064588463	0
ENSMUSG00000097730	Gm839	0.236450487	0.297483279	0.167911034	0.254434905	0.243486066	0.481828639	0.286382148	0.618363042	0.118183145	0
ENSMUSG00000033174	Gm44204	65.37705743	61.10475011	55.99266051	55.51461063	109.9559676	105.134573	79.10597591	46.93187742	5.223363341	2.681514336
ENSMUSG00000030083	4930512J16Rik	13.26597556	13.74080882	10.26577324	10.64448194	14.02159883	13.13635623	3.915839869	7.638248217	9.743728178	8.586450788
ENSMUSG00000033152	Gm26811	4.100988634	3.267708129	3.349079278	3.765682958	6.228944839	6.718226518	0.722472951	1.616501551	1.673974061	1.94364803
ENSMUSG00000085828	Plxna1	0.233709629	0.161430952	0.068338391	0.144974038	0.247741996	0.253776779	0	0	0.192398218	0.255103672
ENSMUSG00000002870	Chchd6	13.77719011	13.00131344	7.546805626	7.577557907	10.43505737	11.01453552	81.54563644	46.47949097	45.84220683	32.86455324
ENSMUSG00000002871	Txnrd3	24.29745216	22.19633538	14.82799645	14.97599759	20.67404375	20.85855694	13.43555388	22.3861236	21.5429155	15.41356698
ENSMUSG00000055403	Vmn1r40	0.081803617	0.456273495	0.081327901	0	0	0	0	0.104175599	0.257589637	0.110397397
ENSMUSG00000090254	Vmn1r41	0.089116623	0.156967269	0	0.10740221	0.385426799	0.239282101	0	0	0.062359422	0
ENSMUSG00000090013	Vmn1r42	0	0	0	0	0	0	0	0	0	0
ENSMUSG00000060416	Vmn1r43	0	0	0	0	0	0	0.143410031	0	0	0
ENSMUSG00000107732	Vmn1r44	0	0	0	0.08761951	0	0.195208091	0	0.185169654	0.101746547	0.196228753
ENSMUSG00000107622	Vmn1r45	0.345872207	0.270759391	0.114620281	0.208420373	0.706391191	0.541731329	0	0.146820909	0.242024331	0.116692246
ENSMUSG00000097816	Vmn1r46	1.062835549	0.734135582	0.058271404	0.235462457	0.239413168	0.393441284	0.433681348	0.199044718	0.587866879	0.276848897
ENSMUSG00000030084	Vmn1r47	51.86135639	47.34498745	23.16179744	22.75227667	38.02443647	36.16615589	38.28234274	59.27699985	43.29568997	37.00359702
ENSMUSG00000030086	Vmn1r48	11.05679098	10.52548666	9.110625151	10.16914489	8.807482646	7.361488667	11.73315204	7.078585918	6.20221278	9.799058717
ENSMUSG00000000811	Vmn1r49	23.20095965	20.14431731	17.95694829	16.62206367	18.49435931	18.46547395	14.84150972	8.180502792	8.725591598	12.67214979
ENSMUSG00000096051	Vmn1r50	0	0	0	0	0	0	0	0.045323824	0	0
ENSMUSG00000094586	Vmn1r51	0	0	0	0	0	0	0	0.088847679	0	0
ENSMUSG00000068232	Vmn1r52	0	0.030409721	0	0	0.037334922	0	0.031936284	0	0.036243212	0.157272271
ENSMUSG00000068231	V1ra8	0.026780224	0.029481162	0.033280609	0	0.036194902	0.022470654	0.036121297	0.079931688	0.245955691	0.169411079
ENSMUSG00000068234	Vmn1r53	0	0	0	0	0	0	0	0	0	0
ENSMUSG00000044248	Vmn1r54	0	0	0	0	0	0	0	0	0.044889078	0
ENSMUSG00000061653	BC048671	0	0	0	0	0	0	0	0	0	0
ENSMUSG00000060724	Chst13	0	0	0	0	0	0	0	0	0	0
ENSMUSG00000057592	Uroc1	0	0	0	0	0	0	0	0	0	0
ENSMUSG00000095932	Zxdc	0	0	0	0	0	0	0	0	0	0
ENSMUSG00000094553	Cfap100	0	0	0	0	0	0	0	0	0	0
ENSMUSG00000062818	Gm44117	0	0	0	0	0	0	0.033781274	0.034884978	0	0
ENSMUSG00000060816	Klf15	0	0	0	0	0	0	0	0	0	0
ENSMUSG00000062546	Gm44421	0	0	0	0	0	0	0	0.044294072	0	0
ENSMUSG00000057697	Gm45901	0	0	0	0	0	0	0.117782838	0	0	0
ENSMUSG00000047203	Aldh1l1	0	0	0	0	0	0.044486198	0	0	0	0
ENSMUSG00000049694	Gm15756	0	0.20764922	0	0	0.127468572	0.23740654	0	0	0.123741263	0.05966196
ENSMUSG00000056643	Slc41a3	0.155590183	0.076125485	0.064452239	0	0.09346153	0.087034702	0.239840915	0.247677014	0.77119328	0.087489771
ENSMUSG00000034456	Iqsec1	0.136197588	0.163564247	0	0.111916081	0.089250092	0.145447507	0.076344508	0.118258262	0.173280659	0.083547424
ENSMUSG00000034430	Gm44123	10.7955884	10.77517586	4.873571152	6.66466706	8.655231317	9.021350887	11.46551998	10.66172147	12.41050582	14.56909734
ENSMUSG00000048794	Gm44105	12.44978876	10.91386809	10.23733987	11.71943159	10.9724367	10.29005003	0.839202719	1.254320173	0.952377608	8.362086295
ENSMUSG00000107605	Nup210	0.121914379	0.143157482	0.424218917	0.514253756	0.527276139	0.40918192	0	0.077628006	0.085309676	0.164528545
ENSMUSG00000030087	Gm44278	46.76820249	45.78138221	86.25754538	91.11348796	98.96943387	94.54041097	3.647234313	15.36799949	8.701174515	11.74095448
ENSMUSG00000107451	Hdac11	5.336195343	4.122372713	5.671638666	7.298468371	5.946862989	7.364269195	0.216465756	0.558845351	0.307072913	1.658221351
ENSMUSG00000108111	Gm14573	0.064848859	0.190371297	0	0.097693765	0.350586782	0.870610366	0.399855806	0	0	0
ENSMUSG00000030088	Fbln2	5.790638049	5.515660636	8.204183384	8.12028237	7.141781648	6.736829932	2.927926185	27.57185015	25.07356615	11.51768776
ENSMUSG00000089781	Wnt7a	0.319888772	0	0	0	0.115292469	0.2147289	0.197242305	0.203686619	0	0
ENSMUSG00000030089	1810044D09Rik	4.85164638	3.938878418	7.133556168	8.031788414	10.72860477	10.67679808	6.109032487	9.477085751	5.440613988	4.676785272
ENSMUSG00000034312	Chchd4	29.57776935	26.29922844	20.47001825	22.12251973	43.16968405	44.29197736	19.81627359	24.19133457	15.9007215	12.89455615
ENSMUSG00000107999	Tmem43	0	0	0	0	0	0	0	0	0	0
ENSMUSG00000107795	Xpc	0	0	0	0	0	0	0	0	0	0
ENSMUSG00000030091	Lsm3	14.86907746	14.59168801	8.546479538	9.58952393	21.85543486	22.96946225	27.50278639	15.83455783	5.040350737	4.490492976
ENSMUSG00000107882	Gm45216	0	0	0	0	0	0	0	0	0	0
ENSMUSG00000034245	Gm45218	15.75328613	13.82624463	7.529651641	7.788988025	6.638551675	8.296969294	0.971342144	3.163553389	6.727084387	6.432427329
ENSMUSG00000085624	Slc6a6	0	0.279014251	0	0.143183102	0	0.318998588	0	0	0	0.320666498
ENSMUSG00000064080	Grip2	9.663902639	8.834246447	6.956458352	6.462954924	12.52462611	12.88081771	7.44150788	51.59685082	91.07827514	51.38472932
ENSMUSG00000030093	Ccdc174	16.29738498	14.5393077	9.253356332	9.670050426	6.20987338	5.079841316	2.103938642	1.505816904	1.702105544	2.895147387
ENSMUSG00000100680	4930590J08Rik	2.822393118	3.883809478	2.740214788	4.517633088	3.496730444	2.664228944	1.63151042	2.246420326	6.634670434	5.653891407
ENSMUSG00000034203	Fgd5	12.12371076	11.25342745	11.96728827	11.71734294	9.655744295	11.16720156	26.58652428	11.41835977	8.811860539	14.26628811
ENSMUSG00000030095	4930466I24Rik	86.39465163	80.7115278	118.4853394	122.0774291	98.05419973	105.3366192	77.79826247	69.97438747	93.12052199	93.83151313
ENSMUSG00000030094	Nr2c2	20.66833221	19.69887465	19.82758148	20.91612952	24.86015416	25.55012106	13.75636891	11.12919884	13.90376985	18.08173247
ENSMUSG00000034192	Mrps25	23.14124495	25.32809531	21.18207607	18.11421257	16.57442721	15.2930937	45.19974365	34.58763186	35.16870409	33.55738609
ENSMUSG00000108584	Rbsn	0.428650955	0.524314279	0.177565918	0.430503859	0	0.47956121	0	0	0	0
ENSMUSG00000108308	Prickle2	0.689724421	1.12486973	0	0.654222193	0.368276302	0.428689997	0.590668999	0.243986951	0.089376884	0.086186288
ENSMUSG00000030096	Adamts9	99.9769799	95.18007813	84.29644877	85.12994592	156.9643786	157.4853896	151.8918794	204.3410439	123.5846361	106.0106803
ENSMUSG00000030098	A730049H05Rik	0.132012069	0.125379502	0.106153538	0.116984744	0.433808802	0.417009748	0.023940642	0.074168497	0.108677109	0.052398765
ENSMUSG00000034083	Gm15737	12.31097193	13.03957144	13.89961072	15.65025354	15.08176957	16.89597876	15.6996386	13.04424795	13.43485378	12.3328771
ENSMUSG00000034063	9530026P05Rik	0.71967907	0.630103759	0.753151465	0.646706828	1.888487249	1.673873443	0.33086743	0.301480195	0.4196633	1.128849972
ENSMUSG00000034037	Magi1	34.75624313	33.18793257	50.7177206	52.10544656	101.5413595	103.9534488	12.25038136	8.026990563	5.684017864	1.672805848
ENSMUSG00000087317	Slc25a26	0.151466768	0.111162038	0.235290528	0.25670504	0.068238476	0.127092193	0	0	0	0
ENSMUSG00000005893	Lrig1	14.02490766	12.37455749	9.153456907	9.483245069	18.3341712	20.07421777	9.902352965	14.96405443	15.26808928	14.42045252
ENSMUSG00000014551	4930511E03Rik	6.119551751	7.438649485	5.3857471	5.135847947	4.807997818	5.022244847	16.15727243	11.11220685	9.569419424	8.358608158
ENSMUSG00000014550	Kbtbd8os	21.26378752	20.5243385	18.79522262	19.50342286	32.72888205	29.99280458	26.63362764	28.20738909	20.51112348	25.78443603
ENSMUSG00000030020	Kbtbd8	26.36803266	25.03100385	27.12963247	26.75860818	66.24872498	63.09341568	19.00740775	19.63710043	8.595861582	5.795863369
ENSMUSG00000030022	AY512915	18.02622716	18.0213411	78.961012	81.54922463	145.4432621	147.0809924	19.66788254	28.23547315	25.4447603	12.59296062
ENSMUSG00000048636	Gm10234	1.052961256	0.955427539	19.36650167	20.47729387	18.35410796	19.37307344	0.767298112	2.438053324	2.109957096	0.87198659
ENSMUSG00000079462	Suclg2	0.09634574	0.128560919	0.250348352	0.171533005	0.568217073	0.382159526	0.054005862	0.055770345	0	0.118202363
ENSMUSG00000097462	Tafa1	8.05886903	7.059163952	7.268955211	6.461909339	9.889980679	9.718870209	0.845988725	3.333584072	5.533085571	7.62571511
ENSMUSG00000045095	1700123L14Rik	36.32910098	32.02621917	28.00878975	29.34365123	26.03117544	25.2391087	4.600081593	6.247776849	5.929748741	6.812434183
ENSMUSG00000045100	Tafa4	6.545392711	5.182528427	3.412755365	3.421634717	4.20462083	5.544060231	8.370921599	6.245016044	4.08167351	5.991026398
ENSMUSG00000030029	Eogt	17.75728355	16.32988525	10.08155516	10.64303622	13.24617557	12.52418995	45.46990871	36.41222298	140.2810535	131.8264443
ENSMUSG00000108187	Tmf1	0	0	0	0.057863422	0	0	0.02960402	0	0	0
ENSMUSG00000085413	Uba3	0.401546562	0	0.124753573	0	0	0	0	0	0	0
ENSMUSG00000030031	Arl6ip5	3.856009822	4.135072568	0.962772693	0.981432088	0.713918247	1.122817374	6.283275342	3.657699639	1.586297423	2.42073899
ENSMUSG00000068180	Lmod3	0	0	0	0	0	0	0	0	0	0
ENSMUSG00000068181	Frmd4b	0	0	0	0	0	0	0	0	0	0
ENSMUSG00000061838	Mitf	30.68158008	31.28133426	36.3411566	35.21258175	40.6533505	40.61386368	43.03684147	51.8602345	63.65115323	46.77511829
ENSMUSG00000059187	Gm32592	2.899852708	2.708634654	3.210601474	3.256579007	6.318396021	6.702354549	0.325098017	0.650456808	0.968469442	1.756615416
ENSMUSG00000072878	Gm765	0	0	0	0.073927394	0	0	0	0.195291979	0.343387317	0.24834675
ENSMUSG00000046500	Gm44196	0.227642568	0.066827099	0.113159374	0.171469939	0.041022812	0.114605706	0.175454519	0.471086153	0.079646527	0.211209041
ENSMUSG00000035245	4930595L18Rik	42.98136609	40.02044437	42.51708345	41.96536826	69.30135462	72.12930134	14.87610021	24.80151627	32.76452712	37.90406305
ENSMUSG00000030059	Foxp1	39.12599085	37.13374475	29.81323093	29.16716218	46.16968591	46.91032282	35.11305303	36.0698016	35.94990236	30.36477337
ENSMUSG00000030061	Gm20705	85.07742302	89.77013872	80.08146645	83.73896812	78.45245111	83.16950855	100.8558205	111.4514166	134.7485822	124.4889076
ENSMUSG00000035199	Eif4e3	181.805079	192.4182501	194.7930139	194.9358493	176.2407697	185.6719997	402.3681459	355.0870809	343.8906998	371.9818107
ENSMUSG00000044086	Gpr27	0.406395939	0.227242306	0.673387681	0.845459046	1.011346581	1.396464923	0	4.528463909	3.419281148	0.84878902
ENSMUSG00000030064	Prok2	35.62348562	35.76820149	37.46124044	39.32630407	59.69934637	60.19161818	24.50453601	47.01313534	48.42955478	48.48160247
ENSMUSG00000035158	Gm26748	15.12265815	15.36527649	12.68172077	12.60818001	14.63890756	14.11861214	25.31498498	23.19235687	11.99856738	10.78506352
ENSMUSG00000107902	Gm43067	0	0	0	0	0	0	0	0	0	0
ENSMUSG00000090667	Gm44442	0.355840512	0.160709358	0	0	0.049326918	0	0	0.021786404	0	0
ENSMUSG00000107614	Gm33201	0	0	0	0	0	0	0	0	0	0
ENSMUSG00000107929	Rybp	0	0	0	0	0	0	0	0	0	0
ENSMUSG00000030067	Gm44107	47.95372045	46.04205539	54.00458218	54.32734361	77.66571083	79.35110978	34.84719396	24.43416396	22.65184077	25.48038693
ENSMUSG00000093559	1700049E22Rik	0.223139487	0.065505168	0	0	0	0.149784865	0.034396758	0	0.07807101	0.150568028
ENSMUSG00000093661	Shq1	39.78017211	35.39903167	36.11330703	35.48447315	57.43536169	57.14691635	30.87057738	32.66598845	23.94223694	16.67593293
ENSMUSG00000072875	Gxylt2	2.189925314	2.239533355	2.119191235	2.704169968	5.272650988	4.428109162	2.130596836	1.228687499	0.565230191	0.545052478
ENSMUSG00000030069	Ppp4r2	0	0	0	0	0	0	0.592407059	0.282351796	0.103430628	0
ENSMUSG00000097548	Gm43950	0	0	0	0	0	0	0	0	0	0
ENSMUSG00000107204	Gm43948	0	0	0	0	0	0	0	0	0	0
ENSMUSG00000107528	Pdzrn3	0	0	0	0	0	0	0	0.161694354	0	0.342702822
ENSMUSG00000108151	Gm26911	0	0	0	0	0	0.168267091	0	0	0	0
ENSMUSG00000072872	Gm44169	25.22596114	24.33991938	15.91113658	15.71726281	29.57406736	30.67146979	18.75313076	14.39557329	15.88669641	15.17504533
ENSMUSG00000107663	Gm9871	0	0	0	0	0	0	0	0	0	0
ENSMUSG00000101553	Gm44176	0	0	0	0	0	0	0	0	0	0
ENSMUSG00000035378	Cntn3	1.949556866	1.753868188	1.266095016	1.639022174	1.847284413	1.878562838	6.126781208	3.043345847	3.410509634	3.946512599
ENSMUSG00000030074	4930587E11Rik	3.767068329	3.483561052	2.392896678	2.420108531	8.493221934	7.167116803	4.659327878	13.49909263	6.23750977	5.438852197
ENSMUSG00000052144	Chl1	67.92103661	63.08552853	49.90352786	50.37266122	61.44492512	65.73550357	84.48639803	68.80900914	69.3408565	73.52684116
ENSMUSG00000107887	Cntn6	0	0	0	0	0	0	0	0	0	0
ENSMUSG00000107427	Gm19757	0.018040865	0	0	0.054356548	0	0	0	0	0	0
ENSMUSG00000035357	Gm15631	22.70680253	21.14121027	28.02374397	28.41703104	25.14634382	24.88950724	10.96439404	21.19874444	12.46132409	12.82697247
ENSMUSG00000097834	Cntn4	0	0.144888229	0	0	0	0	0	0	0	0.083258832
ENSMUSG00000108274	Il5ra	0	0	0	0	0	0	0	0	0	0
ENSMUSG00000052236	Crbn	0	0	0	0	0	0	0	0	0	0
ENSMUSG00000107579	Gm34933	0	0	0	0	0	0	0	0	0	0
ENSMUSG00000030075	Lrrn1	0.032387681	0.095077769	0.020124585	0.024395761	0.058364907	0.027175739	0	0	0	0.02731783
ENSMUSG00000107563	4933431M02Rik	0	0	0	0	0	0	0	0	0	0
ENSMUSG00000030077	Setmar	0.170054597	0.016640496	0.07044403	0.162250198	0.500535806	0.570755209	0.751461359	16.03459745	15.7471148	6.865748753
ENSMUSG00000030092	Sumf1	0.162104629	0.220942808	0.230231336	0.453529187	0.417320121	0.330329845	0	0.036863867	0	0.058598294
ENSMUSG00000108237	Itpr1	0	0	0	0	0	0	0	0	0	0
ENSMUSG00000085067	Gm44040	0	0.103313159	0	0	0	0	0	0	0	0
ENSMUSG00000064293	0610040F04Rik	2.908179226	3.300130927	3.573590031	3.620257651	4.609507729	4.921380718	0.087900647	0.466830222	0.057002817	0.137419794
ENSMUSG00000005364	Gm17055	2.002369495	1.601541799	0.238410184	0.270946485	1.123577518	0.724372177	1.14593641	0.305387491	0.10487721	0.080906624
ENSMUSG00000005362	Bhlhe40	48.51535997	47.24256199	38.89539161	39.41828812	46.51283311	47.63343488	32.67327622	37.71997857	38.52862277	41.34512057
ENSMUSG00000107714	Arl8b	0	0	0	0	0	0	0	0	0	0
ENSMUSG00000034648	Edem1	0.335969667	0.306086174	0.143972366	0.244340028	0.542809409	0.194416707	0.125008974	1.696654487	0.851206115	0.918536184
ENSMUSG00000107496	Gm20387	0	0	0	0	0	0	0	0	0	0
ENSMUSG00000034639	Grm7	7.871679434	7.126834829	7.831997881	4.876416709	6.054173768	4.609055107	3.893504415	5.582155314	5.405256222	8.852633414
ENSMUSG00000030101	1700054K19Rik	56.27180294	56.60895707	52.63292123	55.38607302	67.35561234	66.219395	96.06909699	113.0759236	47.86109714	54.04448608
ENSMUSG00000030102	Lmcd1	35.35176061	34.00871345	33.57021311	33.72716403	45.23623264	47.78849322	14.70144617	20.91296126	33.35297179	32.52131723
ENSMUSG00000107458	5031434C07Rik	1.415727924	0.461781384	5.082620779	2.843695215	2.976449617	3.563711744	0	0.125201867	0.963138418	0.663397205
ENSMUSG00000087341	Ssu2	0.14832213	0	0.061441494	0.074481636	0	0.082969067	0	0.078702442	0	0
ENSMUSG00000090576	Cav3	0.790932368	0.353328516	1.175225692	1.217429685	1.704182707	2.077521487	0.583103002	0.465300961	0.66174028	0.551101328
ENSMUSG00000030103	Oxtr	51.0718404	45.19242129	109.5341577	116.0410498	127.1468905	135.5727089	44.63803076	79.39197978	254.325382	170.5203592
ENSMUSG00000030105	Rad18	63.74289576	64.77281605	56.24319531	55.78237038	60.13814002	56.81229864	99.19605387	106.9982819	74.04205941	88.2273489
ENSMUSG00000030104	Srgap3	37.89931842	35.87458901	30.75043152	31.78304366	53.06925448	52.43844397	79.74372973	83.26985175	56.89748296	38.06493909
ENSMUSG00000092448	Gm44081	0	0	0	0	0	0	0	0	0	0
ENSMUSG00000056755	Thumpd3	0	0	0	0.092031704	0.036696415	0.119605527	0.156950527	0.421403908	0.409668818	1.717584213
ENSMUSG00000100219	Gt(ROSA)26Sor	0	0	0	0	0	0	0	0	0	0
ENSMUSG00000057604	Setd5	20.93699751	21.02106267	110.4193149	125.9410422	150.6072856	147.9432473	73.4476756	15.5402294	16.34114244	10.15687964
ENSMUSG00000044574	Lhfpl4	0.105709237	0	0.229894222	0.139343111	0.047623893	0.443490638	0.162949869	0	0	0.06687142
ENSMUSG00000034387	Mtmr14	0.165608869	0.324109278	0.617421738	0.332649472	0.298438974	0.741111979	0	0.087875103	0	0
ENSMUSG00000062694	Gm16161	5.149739216	7.721966571	2.53227109	2.623208475	3.538492291	4.600803311	1.484857798	12.9746792	5.50899953	1.624950458
ENSMUSG00000049112	Cpne9	0.018224956	0	0	0	0.032842668	0.091752783	0	0.029011487	0.127529261	0.09223252
ENSMUSG00000030254	Brpf1	2.885966825	3.043544276	5.394789143	5.35237471	7.320337966	6.63381702	20.35557322	19.82386503	25.07351534	19.84186322
ENSMUSG00000030257	Gm15492	1.485591247	1.557544388	1.15087171	0.988216352	2.138236162	1.910258449	5.487140199	6.948654299	19.53363119	12.50601147
ENSMUSG00000108103	Ogg1	0	0	0	0	0	0	0.205524641	0.212239556	0.583104241	0.224915382
ENSMUSG00000030264	Camk1	20.0232461	20.6039127	11.91286971	12.2971073	12.24569654	12.73834464	31.63998992	21.36786678	24.11697881	29.35251898
ENSMUSG00000086429	Tada3	69.1794005	68.08538349	58.18629158	48.39067509	39.57138221	41.66213391	41.68225923	27.55978265	40.82707286	30.06295938
ENSMUSG00000034269	Arpc4	49.29961907	49.34686104	48.38046966	48.51533126	77.4517911	81.69933981	45.33872054	70.41692174	106.1920957	83.87137885
ENSMUSG00000042873	Ttll3	1.062175823	0.607772957	0.50338931	0.77295422	1.103050167	0.800611428	0.333017247	0.544504549	0.299192966	0.744058058
ENSMUSG00000030269	Rpusd3	23.755208	23.25322074	18.03528273	16.4334713	23.90121458	23.73612939	25.6304434	34.06651093	30.62818216	21.2931662
ENSMUSG00000090194	Cidec	5.321184267	6.291771354	3.673777619	3.562790557	4.794576477	4.464880231	5.468372856	3.058811125	4.395801694	3.989533537
ENSMUSG00000030270	Jagn1	0.062078342	0.091119064	0	0.031173342	0.130514526	0.069451298	0.031897742	0.065879814	0	0.191989681
ENSMUSG00000001632	Il17re	17.94187586	18.44769263	20.31006773	20.76694952	27.2585703	29.17016021	32.75056019	24.50296004	24.27062055	23.8087566
ENSMUSG00000085012	Il17rc	0.424406886	0	0.08790392	0.106560361	0	0.11870327	0.218073175	0	0.371223789	0.357971759
ENSMUSG00000030271	Creld1	12.10182583	13.8332512	9.016932638	8.107240067	9.939204621	9.884771973	23.56620501	15.30066911	16.48688088	18.78893371
ENSMUSG00000030272	Prrt3	69.2848666	64.12464215	58.55676737	60.50931012	65.35948348	66.95458428	66.84770363	105.7102125	47.37515268	41.16078114
ENSMUSG00000048930	Emc3	20.03280972	18.64555837	11.50312918	11.94920297	16.6805695	17.2763273	15.56780598	17.80148102	23.19653368	16.30028428
ENSMUSG00000079426	Fancd2	68.45196966	67.9899345	55.6868622	60.59294403	69.6915042	66.45197295	199.8003721	159.134882	117.2377057	107.5416551
ENSMUSG00000030276	Fancd2os	13.39534234	12.57162647	8.2561426	6.706239091	7.997687194	9.445902621	2.502885304	2.886203388	3.716221983	4.268316046
ENSMUSG00000051169	Brk1	9.863363185	11.45310625	6.632485835	7.582160164	6.878481357	7.029029555	9.528715113	7.527897902	9.86829259	10.82660057
ENSMUSG00000030278	Gm44200	34.09270385	31.4222767	12.04764108	11.41335812	23.35342806	23.16949799	9.757760286	2.181933696	0.17438885	0.084081739
ENSMUSG00000051256	Gm44199	19.31947966	19.46956587	13.28434334	12.46570826	15.10360002	13.17104732	42.64568185	31.23433895	31.71579813	41.78660399
ENSMUSG00000043088	Vhl	25.79195711	24.26826094	12.73763679	15.24335092	8.985753874	9.004006391	1.326018418	2.645847614	10.81448132	19.67627085
ENSMUSG00000030281	1700015O11Rik	18.56494361	18.0936257	17.10094008	16.07376485	16.81156522	18.59289226	14.40931292	19.94881265	25.92954625	25.9148539
ENSMUSG00000030284	Irak2	35.55981252	34.21457623	34.46596054	36.20824954	42.34123431	43.39134712	25.70265668	43.43842392	65.58941597	50.42279052
ENSMUSG00000045009	Gm43964	0.137498301	0.235457896	0.056957793	0.120831075	0.123890865	0.153828776	0.282603248	0.109438681	0.440983298	0.444570113
ENSMUSG00000030286	Tatdn2	111.1685197	109.8286536	105.35876	114.5118577	119.6631283	120.6392394	142.2052427	144.7888631	127.4215837	140.2127591
ENSMUSG00000034023	Gm26982	1.228716453	1.118638593	1.014754431	1.148114428	1.037046557	1.044037467	3.608296041	8.1456171	11.5773062	5.916535415
ENSMUSG00000033963	Ghrl	0.126259486	0.092662317	0	0.190207891	0	0	0	0	0	0.10649528
ENSMUSG00000033940	Gm44053	204.1083177	206.5654613	167.6903343	176.0347971	158.0191212	158.1238127	305.157262	247.7024605	260.503497	246.911593
ENSMUSG00000107937	Sec13	3.496548574	3.421507081	2.092166408	1.463192874	1.983657438	2.933871451	3.094201408	3.195295377	5.550412482	2.403061175
ENSMUSG00000107560	Atp2b2	4.698339289	4.427227475	2.1625078	1.747647601	3.97205178	7.105812245	3.487105154	6.186395354	5.37797278	4.892442176
ENSMUSG00000033933	Gm44167	27.77326566	29.43070698	27.11187355	27.68516041	30.57191245	33.62253111	25.74888078	30.40270833	54.62893113	42.73351982
ENSMUSG00000097671	Gm15082	0	0.185597975	0	0	0	0	0.194914962	0	0	0.106652353
ENSMUSG00000060477	Gm15083	30.64666558	30.63202824	49.40288314	48.12860726	67.2880904	66.57738075	25.90533277	22.35358674	18.58256153	23.86963755
ENSMUSG00000107723	Slc6a11	0	0	0.353951996	0	0	0.955935967	0.219522166	0	0	0.480467079
ENSMUSG00000056952	Slc6a1	40.15141373	37.86036832	41.67293159	42.86266619	54.01727751	50.930144	74.76254217	39.09848866	28.12020201	47.03906165
ENSMUSG00000097994	Hrh1	9.124194956	9.128808133	13.1901703	10.04259654	15.43576846	16.37424461	5.338908773	5.987607957	3.387779912	8.732520465
ENSMUSG00000064177	Atg7	4.233589678	3.1776623	6.158009959	4.493474622	7.195751079	8.154155254	1.038233904	1.455067711	2.188178832	3.895504127
ENSMUSG00000108137	Vgll4	5.583074869	3.724945366	6.192826427	5.838911327	7.649760819	9.291821076	2.560540573	1.542449263	1.937236737	5.137222275
ENSMUSG00000030298	Tamm41	124.6545929	129.8489398	136.7890545	141.7916556	125.8447224	126.1434928	196.2449912	179.9970628	170.9370629	188.3052344
ENSMUSG00000030302	Gm17733	3.800251228	3.636001695	2.778405547	3.142576328	3.532934265	3.371028445	0.0297741	0.053807043	0.033789436	0.065166426
ENSMUSG00000108297	Syn2	1.095593495	0.871065257	0.170190976	0.137541169	0.740376559	0.497946943	0	0	0	0
ENSMUSG00000087053	Gm17482	0.218699467	0.160504371	0.054356914	0.065893448	0	0	0	0	0	0
ENSMUSG00000087083	Timp4	0	0	0	0	0	0	0	0	0	0
ENSMUSG00000030307	Pparg	0.020747868	0	0.025784015	0.703267437	0.673004443	0.626725686	0	0	0	0
ENSMUSG00000030310	Gm44079	0.029891977	0.043875672	0	0.630444982	0.897791194	1.019987232	0	0	0.069723111	0.100851179
ENSMUSG00000053004	Gm36355	0.181343609	0.14972486	0.056340323	0.136595619	0.245095572	0.038040286	0.628964091	0.775807972	0.178446549	0.191195916
ENSMUSG00000030314	Tsen2	26.80856806	27.57395045	23.71496551	25.59812419	29.86711355	28.73673592	37.16890703	37.92780814	26.54874357	25.86090923
ENSMUSG00000030315	Mkrn2os	57.70601344	51.86846994	32.79072166	35.34323082	64.0670495	66.23966485	37.57744086	34.33481768	70.48387911	44.18231423
ENSMUSG00000030316	Mkrn2	5.063884205	4.499862015	3.792835227	3.690622163	4.562739961	4.363823271	11.91987139	10.45747393	9.241718158	9.766045638
ENSMUSG00000097486	Raf1	0	0	0	0	0	0	0	0	0	0
ENSMUSG00000009394	D830050J10Rik	4.604605483	3.656867626	2.114757563	2.446298524	4.209042661	4.740861987	0.617213854	1.805908608	0.700451322	0.225148818
ENSMUSG00000092004	Tmem40	0	0	0	0	0	0	0	0	0	0
ENSMUSG00000030317	Cand2	1.676855082	1.385197114	0.736627172	1.163206387	2.009856527	1.570615316	0.865626708	2.855541122	0.559402369	0.723629229
ENSMUSG00000000440	Rpl32	15.4919498	14.95220957	7.921528964	6.624694677	11.7777361	13.81136285	47.79250653	32.17481762	9.915955157	12.0460445
ENSMUSG00000108141	Efcab12	0.081030426	0	0.604194051	0	0.438067794	0	0	0.257977382	0	0.13669243
ENSMUSG00000107704	Gm44206	0	0	0.166728562	0.202114488	0	0.112573054	0	0.320352194	0.469403476	0.113161652
ENSMUSG00000042389	Mbd4	3.635501195	3.06108534	1.937931784	2.080344092	2.149953146	2.285876905	9.571849595	6.295626195	6.458464105	5.388012365
ENSMUSG00000068011	Ift122	0.573853205	0.382866411	0.151273196	0.41915183	0.062674202	0.583644475	0.107222997	0.941172654	5.01942754	4.253546786
ENSMUSG00000000439	Rho	8.077627945	7.645057648	8.601828913	9.173256385	8.493335271	8.42888483	6.734890727	7.491613468	9.135680397	9.6916688
ENSMUSG00000000441	H1foo	26.94192241	25.19562672	22.03016672	23.77644171	29.47338077	30.00278991	32.3553433	48.09812089	38.13613418	34.18702472
ENSMUSG00000107994	Plxnd1	1.98602759	1.665775096	1.469105777	1.246632796	1.832088272	1.706105794	0.874698361	1.919462707	0.744495144	1.435835981
ENSMUSG00000059900	Tmcc1	3.530715716	5.546799713	6.170244263	5.277412171	6.213477667	6.156529047	1.190561658	2.327191713	14.2350229	15.86731706
ENSMUSG00000030319	Gm20404	1.104124674	0.96548921	0.836901843	1.26225556	1.425254182	1.721479316	1.062240252	4.250665133	5.438421727	3.685526563
ENSMUSG00000057841	9530062K07Rik	580.1454755	703.6922641	751.9505061	735.7767113	504.3154746	468.5249503	1613.833923	1389.403533	1938.245447	1795.226792
ENSMUSG00000030321	Washc2	4.335238979	5.031443968	2.672885637	2.961718042	3.482275481	3.355612543	0.854768199	0.508218475	1.998874937	2.834586255
ENSMUSG00000107429	Zfand4	0.144814512	0.212559843	0	0.218160739	0	0	0	0.461047415	0	0
ENSMUSG00000030322	Gm44957	5.017137629	5.553611129	2.37311396	1.697476478	3.483976359	3.503158811	7.112238769	9.553657667	10.18780239	6.282632192
ENSMUSG00000030323	March8	12.62610486	10.06626785	9.325806777	8.936539377	10.84641663	11.46026114	6.423246244	10.76344447	12.35162789	12.31748281
ENSMUSG00000030324	Alox5	0.074209211	0.21784969	0.161388629	0.055897493	0.050148856	0.155667997	0.12869196	0.029532576	0.032454969	0.375556609
ENSMUSG00000042279	Olfr211	0	0	0.044689409	0.108348287	0	0	0	0	0	0.181988998
ENSMUSG00000030123	Olfr212	34.3442071	29.87839878	17.62290965	18.23112476	48.30248688	49.48013556	41.82496367	66.16040417	54.58747193	22.07939958
ENSMUSG00000030126	Olfr213	18.88472518	16.87720785	13.03001702	12.0014565	19.83413593	19.85028544	14.10258827	14.25945893	11.08495345	12.24989416
ENSMUSG00000092625	Gm5580	1.173440617	0.607900614	0.428903184	1.351823712	0.248779241	0.231672082	0	0.879034041	0.483009374	0.349325098
ENSMUSG00000108030	Olfr214	2.342057314	1.598925376	0.812245623	0.656422657	1.374133877	1.645254469	0.75563602	0.953729595	1.619799862	2.113261491
ENSMUSG00000024104	Olfr215	53.95836726	52.35934269	59.47345333	59.39229846	67.31299298	65.20035092	67.23845001	73.32574151	38.02424405	40.6873336
ENSMUSG00000042213	Zfp422	3.061792535	3.575758254	6.071430931	5.174068119	5.373631608	4.803058702	2.154657783	3.517705866	4.657590395	4.603605761
ENSMUSG00000107497	Rassf4	0.076888064	0.056428443	0.047775583	0	0	0	0	0.12239465	0.033626549	0.064852283
ENSMUSG00000025702	Depp1	67.67683694	65.21009607	52.85387612	54.70227954	66.8258755	68.56446057	41.08444701	50.75821074	32.16757584	45.35271615
ENSMUSG00000025701	Tmem72	9.062083945	9.51859145	5.392522014	5.092369473	8.813296806	7.644012575	7.723668876	5.991553542	2.432470868	1.779447984
ENSMUSG00000053391	D030044L04Rik	0	0	0	0	0	0	0	0	0	0
ENSMUSG00000053251	Cxcl12	0	0	0	0	0	0	0	0	0	0
ENSMUSG00000081649	Gm4640	0	0	0	0	0	0	0	0	0	0
ENSMUSG00000107906	6820426E19Rik	0	0	0.078222871	0	0	0.052815111	0.048514076	0	0.165170056	0.053091259
ENSMUSG00000051046	Gm9946	0	0	0	0	0	0	0	0	0	0
ENSMUSG00000050654	Gm45083	0	0	0	0	0	0	0	0	0	0
ENSMUSG00000059878	1700030F04Rik	38.05000161	37.35183998	47.87092468	49.54103868	73.22247509	71.48275896	33.00698646	25.92802199	32.35249682	33.33034951
ENSMUSG00000042129	Gm7292	21.23348383	20.25833501	9.664423662	9.826283902	14.37300885	15.12176757	82.33950228	82.44184379	11.45702348	8.898867618
ENSMUSG00000048489	Zfp637	67.09876037	65.12617697	600.567984	575.6341367	582.2579666	614.9593544	17.17289609	25.58176157	284.100144	183.4488972
ENSMUSG00000048108	Zfp239	0.009996524	0	0.024845977	0	0.018014448	0	0.007704778	0	0	0.016863408
ENSMUSG00000108038	Gm29509	0	0	0	0	0	0	0	0	0	0
ENSMUSG00000061353	Hnrnpf	117.5190738	107.0171381	96.08818572	102.9054941	205.4492541	202.0600094	34.21822734	188.3829741	48.2679328	30.17319593
ENSMUSG00000107434	Fxyd4	0.200474511	0.3745102	0.090594856	0.247100429	0.131370671	1.009280608	0	0	0	0
ENSMUSG00000108020	Rasgef1a	0	0	0	0	0	0	0	0	0	0
ENSMUSG00000054488	Csgalnact2	0.027129807	0	0.202290287	0.163482478	0	0.091055926	0	0	0.094920513	0
ENSMUSG00000107785	Ret	0	0	0	0.181392075	0	0	0	0	0	0
ENSMUSG00000099869	1700069P05Rik	0	0	0	0	0	0	0.107092661	0	0	0
ENSMUSG00000104222	Gm30557	18.82875188	14.76462372	15.13561488	13.72262993	24.14891331	25.87580965	15.71498986	21.25087404	22.43384537	20.60285424
ENSMUSG00000059689	Gm30498	33.1848599	36.82195338	25.94690171	30.07172712	31.4114545	27.55264959	33.8914683	30.97013705	30.99102214	35.96836832
ENSMUSG00000042097	Bms1	1.031585578	1.394629496	0.269891199	0.572551047	0.83165372	0.364454371	1.945878403	3.370697503	3.561773529	3.045367094
ENSMUSG00000099810	Zfp248	0	0	0	0	0	0	0	0	0	0.450531435
ENSMUSG00000042079	Zfp9	230.1075451	219.2817271	211.9032176	219.3310477	245.7650335	253.7020612	407.5477015	264.3574061	262.0335914	269.3942491
ENSMUSG00000004988	Ankrd26	1.573031027	0.892077673	0.53314204	0.969441551	1.224081012	1.619868974	1.432844431	3.18695661	26.20486993	89.92047572
ENSMUSG00000030134	Cacna1c	93.67929059	89.14620009	49.73359671	47.84177324	58.80477646	62.53717667	13.38022363	4.114047944	4.155807362	10.32689663
ENSMUSG00000042042	Dcp1b	100.5762703	98.82106226	102.3303055	102.9373089	93.83647921	95.3004636	28.57177963	27.45251176	23.28715384	35.65949448
ENSMUSG00000030110	Cacna2d4	7.015859653	6.342511445	8.259939525	7.480162359	7.347993092	7.620593274	2.712804716	1.225628978	0.934591269	1.908482869
ENSMUSG00000107637	Lrtm2	0	0	0	0	0	0	0	0	0	0
ENSMUSG00000107791	Adipor2	0.245645246	0	0	0	0	0	0	0	0	0
ENSMUSG00000107933	Wnt5b	0	0	0	0	0	0	0	0	0	0
ENSMUSG00000030138	Fbxl14	35.77188406	35.04277716	29.19110136	28.04467601	31.34283488	33.55824762	60.22132133	44.23890542	36.29415256	37.36170612
ENSMUSG00000030145	Erc1	4.178270236	3.877904147	1.243877461	1.595541047	1.908602185	2.402363379	3.049945491	4.817025394	2.728288221	3.416234426
ENSMUSG00000072623	Gm44317	6.179141789	5.438703564	5.55788484	6.135330954	9.811482106	9.880072811	7.277038097	17.33389555	16.32785923	11.60828078
ENSMUSG00000007827	4930540M05Rik	7.583348783	7.680863731	2.928684626	3.149573687	5.038264267	4.370027476	7.923419761	6.409956181	7.163279936	5.133717939
ENSMUSG00000051331	Rad52	6.614420979	6.644554157	4.917396839	5.3673973	15.75202412	17.16648413	3.925814201	9.316086179	15.08631817	14.74004881
ENSMUSG00000041477	Wnk1	7.190011265	7.205117112	3.885440977	3.820223125	5.414007255	4.699904944	5.10210404	4.717602772	6.378099197	4.31216064
ENSMUSG00000041460	Ninj2	4.941710991	3.957429854	3.635159588	3.427413111	2.662276559	3.111404369	0.387142831	0.070551457	0.129221446	0.2118344
ENSMUSG00000055003	B4galnt3	10.92786738	10.96067142	5.365588482	6.617342496	4.845972143	4.189118792	0.132119314	0.068217963	0.22490539	0.108438333
ENSMUSG00000030168	Ccdc77	104.0994826	93.92543947	98.03472064	98.36045984	135.3096557	139.3123023	283.4610926	204.786595	137.80512	122.7754154
ENSMUSG00000030170	Kdm5a	3.57962417	2.494417998	1.842311931	2.233318206	2.932153476	3.580022529	3.177007005	2.705226333	1.676221799	2.409326585
ENSMUSG00000030019	Il17ra	32.70940968	32.34008698	17.78056292	17.39160038	28.44257044	26.02546155	75.59845532	39.03420672	29.61020259	26.69843507
ENSMUSG00000030172	Tmem121b	9.424449076	9.100084823	8.099924764	8.270981674	14.38220908	14.61676291	11.14092535	10.57798558	10.11813661	8.006961929
ENSMUSG00000108282	Hdhd5	0.010172068	0	0	0.045972173	0	0	0	0	0.017794781	0.051478616
ENSMUSG00000097831	Gm20692	0	0	0.103036316	0	0	0	0.095855182	0.098986969	0.036260738	0.104898881
ENSMUSG00000030166	1700072O05Rik	11.05106318	10.78437589	4.752749458	3.671338848	5.087405944	4.71732741	9.26145051	7.835600085	10.04613278	10.35911634
ENSMUSG00000045962	Cecr2	167.5711217	161.7535004	153.0483434	157.5917701	162.6528449	164.0772332	111.5596729	116.0296421	106.6036114	106.0402081
ENSMUSG00000041377	Slc25a18	0.402017308	0.44256305	0.124899825	0.302816313	0.271673931	0.168661621	0.154926546	0.159988317	0.175819942	0
ENSMUSG00000041372	Atp6v1e1	0.023315255	0.068444616	0.028974586	0.017562029	0	0.039126561	0.035940262	0.29691604	1.244008574	0.452308075
ENSMUSG00000030177	Bcl2l13	9.432079317	8.443103663	6.414848438	5.884267513	8.079931352	7.671855278	7.82149824	10.1762742	17.84049539	10.84760364
ENSMUSG00000030180	Bid	23.97844614	24.54848655	19.52835702	19.6842225	30.94355482	30.05802376	24.02385677	27.47107883	35.89025783	35.60674175
ENSMUSG00000002897	Mical3	13.92341466	13.12408963	7.517690192	6.76410862	12.63517416	13.16751852	25.76732043	33.39572446	14.23905654	10.40066813
ENSMUSG00000094626	Gm43916	2.966838607	2.584420355	0.547029939	0.809018342	0.809107347	0.989852159	0.013570789	0.112113399	0.092405675	0.029702319
ENSMUSG00000058979	Gm43915	17.54178441	15.20728968	11.63204122	12.69405829	14.9043024	14.47638092	16.89603361	15.18299921	17.19105019	19.12772336
ENSMUSG00000093739	Gm4651	2.643662277	4.157558163	1.799126044	3.22403771	1.928313104	4.013948453	0.970281527	0.400793054	1.431473818	3.185475567
ENSMUSG00000107744	Pex26	0	0	0	0	0	0	0	0	0	0
ENSMUSG00000071226	Tuba8	7.468354131	7.752019634	9.391024247	9.288172163	8.234425443	9.034720798	1.893628898	1.148114166	1.400108481	3.139830454
ENSMUSG00000004902	Gm15856	1.72716502	1.547426759	3.818921633	4.156355938	3.031630862	3.35015288	0.414921017	0.856954693	0.706315906	1.664915225
ENSMUSG00000019210	Usp18	91.90815214	100.1139438	92.02135394	88.94580242	77.35148162	75.71760498	143.7066473	123.0001441	100.2390443	128.0247852
ENSMUSG00000009112	Gm44148	14.24297252	12.38365972	15.09246202	14.63091454	21.68464047	21.78281279	20.72454088	21.74652468	25.1004104	29.88477478
ENSMUSG00000004446	Slc6a13	4.579376661	4.533201721	4.918906803	4.679389771	4.382068632	4.497747994	33.05176637	16.78327136	9.06677597	16.37835675
ENSMUSG00000051586	Slc6a12	7.810728631	7.826890943	6.233878823	5.665977368	15.313802	15.56767314	6.150726282	11.66055283	14.77785687	11.01230853
ENSMUSG00000108232	Iqsec3	0.2659675	0.650648537	0.275438343	0.200337887	0.159764125	0.297556077	0	0.141127234	0.465277386	0
ENSMUSG00000108171	A2m	0.136160716	0.012491109	0	0	0.030671413	0	0	0.013546757	0.089323651	0.086134956
ENSMUSG00000097011	Gm7298	0.056253406	0	0	0.084744854	0	0	0	0.1343209	0.049204203	0.0474477
ENSMUSG00000067825	Mug1	10.4727817	9.453797661	3.813350651	3.754944482	4.170866336	3.989508722	5.779445292	8.485615407	19.80482995	11.92510368
ENSMUSG00000030137	Mug2	12.72883083	13.34533915	20.19684815	19.54673951	9.933085602	9.822210377	0.72996213	3.708752603	5.633152856	3.450955324
ENSMUSG00000086527	Klrg1	0.147556267	0.216584212	0	0.389009511	0.13295345	0.247621967	0	0	0	0
ENSMUSG00000030107	M6pr	25.63192327	24.15812829	17.89696014	15.75191985	17.18515303	15.39415855	161.6273163	54.67277792	8.680054828	11.06498591
ENSMUSG00000107736	Phc1	0.406947109	0.597320065	0.505725717	0	0.244449223	0.227639815	0.20910181	0.863734398	0	0
ENSMUSG00000030108	1700063H04Rik	0.15350079	0.168982221	0.190760163	0.404681336	0.138309677	0.064399446	1.774650994	1.466106014	0.335663408	0.258944657
ENSMUSG00000030109	Rimklb	0.064848859	0.047592824	0	0.146540648	0.175293391	0	10.29628702	4.38727419	1.786760188	0.51962769
ENSMUSG00000040797	Mfap5	0	0.015598789	0	0.160098125	0.134057687	0.249678577	0.196582141	0.033834148	0.055773303	0.053782295
ENSMUSG00000030111	Aicda	0.018616762	0.081977477	0.023135625	0.196320978	0.100646195	0.093725318	0.100441521	9.083184728	31.29759147	25.43814951
ENSMUSG00000108022	Gm16556	0	0	0	0	0	0	0	0	0.080510205	0.155272268
ENSMUSG00000059908	Apobec1	0.414199978	0.256696705	0	0.360525027	0.199044761	0.525179766	0.553354243	0.234434245	0.515265315	0.543452939
ENSMUSG00000030131	Gdf3	0.065528646	0.068702461	0	0.126922955	0.084348061	0.109967082	0.028860525	0.119213833	0.032752656	0.063166888
ENSMUSG00000030114	Dppa3	3.577143753	3.292723339	3.993349505	3.60782937	3.824057146	3.917207903	3.878587183	0	0.212127879	0.715943518
ENSMUSG00000007458	Nanog	180.1313455	173.6579634	173.2878684	184.5481512	188.9359213	199.3659708	327.8941224	254.8495358	263.1355463	256.2204518
ENSMUSG00000040669	Slc2a3	12.68757989	11.84280722	11.03833705	11.57240969	16.53829832	17.60364138	7.653731769	8.470665584	18.81354761	12.75256336
ENSMUSG00000040657	Gm26826	0.314798743	0	0	0	0	0	0	0	0	0
ENSMUSG00000040649	Foxj2	0.208655491	0.386161628	0.135288319	0.082000735	0.294270302	0.121793323	0.111875	0.101088915	0.142832772	0.275467792
ENSMUSG00000030116	C3ar1	33.0909589	33.89625515	38.59973694	38.18539849	29.49052693	30.5236571	24.85482665	14.24416261	33.80595409	51.46774535
ENSMUSG00000040627	Necap1	0.659463007	0.523224229	0.177196758	0.375907735	0.513902399	0.717846302	0.631913495	0.397210081	0.374156534	0.270599858
ENSMUSG00000090192	Clec4a1	11.01205213	10.55307722	9.274143501	5.209919312	3.116078838	4.581795	1.823758463	2.462835023	0.318417008	0.46057513
ENSMUSG00000040613	Clec4a3	15.38601441	16.83361342	11.52414569	14.59721694	21.79256726	20.07170097	144.5507427	259.0520595	129.315684	119.8467324
ENSMUSG00000030117	Clec4a4	0.080687239	0	0	0.060777015	0	0	0.031094669	0.064221193	0.21172858	0.068056749
ENSMUSG00000046323	Clec4b1	0	0	0	0	0	0	0	0	0.180041309	0.520842464
ENSMUSG00000012396	Clec4a2	0.387743966	0.42685016	0.096372276	0.17523902	0.209622671	0.195208091	0	0.061723218	0.339155158	0.196228753
ENSMUSG00000003153	Clec4b2	6.745442821	6.650984911	6.755626411	6.671329591	10.37687537	10.19249717	3.476580936	6.2091356	58.50992723	30.44826606
ENSMUSG00000097635	Clec4n	0	0	0	0	0	0	0	0	0.107508538	0
ENSMUSG00000003154	Clec4d	22.58876128	22.30643147	20.56981676	20.62067036	29.63799915	29.80577764	15.40901835	14.47879131	17.01867485	15.52146033
ENSMUSG00000040552	Clec4e	2.150722561	3.186077015	1.286888885	1.140010219	1.112485289	0.735215792	36.99037736	58.62980938	14.12650954	19.01399636
ENSMUSG00000030327	Vmn2r19	33.13561905	36.66811819	27.62455239	30.14917978	33.3817331	32.10309796	54.73434119	41.69611524	47.51814427	43.54388141
ENSMUSG00000049037	Vmn2r20	6.107863413	7.269055479	3.145583661	2.362521177	7.238709459	7.064139775	120.0652394	119.4769753	21.99560517	19.63238443
ENSMUSG00000043832	Vmn2r21	20.24551433	19.84327888	9.711489836	6.010496185	20.08394813	18.86888915	245.9558434	223.3384608	17.53546956	11.68089387
ENSMUSG00000059639	Vmn2r22	0.2209541	0.810795278	0.274586472	0	0	0.185397375	1.447545005	3.253473768	0	0.465916852
ENSMUSG00000030147	Vmn2r23	7.335203505	8.327344439	2.777434817	2.589929633	3.717719728	5.289278051	6.890296012	7.57153268	0.601501647	0.290014554
ENSMUSG00000030148	Vmn2r24	9.899919272	9.332413777	4.723639905	4.893272399	4.732521186	3.972181727	92.76231645	66.41981743	8.583783283	8.510522469
ENSMUSG00000067767	Vmn2r25	0.255584045	0	0.090749192	0	0.263188942	0.367636362	0.112565881	0	0	0.123186193
ENSMUSG00000023349	Vmn2r26	50.3756464	51.22147192	24.01692869	25.66465313	27.83935392	27.66699288	365.0661441	461.5097759	93.09309042	96.92875774
ENSMUSG00000030144	Vmn2r27	27.99353175	31.48263519	35.99635622	37.19319054	21.1944682	21.85755175	369.9366637	223.6850117	66.59861399	53.50852544
ENSMUSG00000030142	Gm43971	3.979565484	3.719531775	4.790287886	4.677831274	3.955558862	3.803347648	55.58155935	86.71415097	14.28253391	5.689694348
ENSMUSG00000091260	Cd163	0	0	0	0	0	0	0	0	0	0
ENSMUSG00000094145	1700013D24Rik	0	0	0	0	0	0	0	0	0	0
ENSMUSG00000093820	1700027F06Rik	0	0	0	0	0	0	0	0	0	0
ENSMUSG00000095486	Gm44006	0	0	0	0	0	0	0	0	0	0
ENSMUSG00000091620	Pex5	0	0	0	0	0	0	0	0	0	0
ENSMUSG00000072780	Clstn3	0	0	0	0	0	0	0	0	0	0
ENSMUSG00000094672	Gm44096	0.004746965	0	0	0	0	0	0	0.00755648	0	0
ENSMUSG00000096630	C1rl	0.145818014	0.158542808	0	0.016272037	0	0	0.016650163	0.034388317	0	0
ENSMUSG00000072778	C1ra	0	0	0	0	0	0	0	0	0	0
ENSMUSG00000107773	C1s1	0	0	0	0	0	0	0	0	0	0
ENSMUSG00000008845	Gm16567	4.659878712	4.51738704	4.208348231	3.764365276	7.319501865	8.613320854	19.15510006	78.89337934	45.82270146	20.44153297
ENSMUSG00000079346	C1rb	0	0	0	0	0	0	0	0	0	0
ENSMUSG00000107737	C1s2	0	0	0	0	0.317884586	0	0	0	0	0
ENSMUSG00000107988	Lpcat3	0	0	0	0	0	0	0	0	0	0
ENSMUSG00000005069	Emg1	25.2588158	23.42425676	19.4600514	18.91317779	24.36633821	26.50687755	30.12049137	31.4297253	35.89762341	31.12466652
ENSMUSG00000008153	Phb2	1.345541114	1.300989094	0.637007778	1.093955994	1.53953073	1.72039896	0.16461428	0.492978452	1.027477901	0.414334029
ENSMUSG00000107552	Gm15884	0	0	0	0	0	0	0	1.489256332	0.297568275	0.430418425
ENSMUSG00000038527	Ptpn6	7.447988352	5.601975823	3.486427165	3.904569884	4.824664259	4.827476632	10.84439501	15.52856708	9.018394798	6.990795997
ENSMUSG00000055172	Gm20531	64.41986842	57.15570891	52.28693829	52.6612654	60.4026567	59.7722132	59.58160026	235.4462895	157.6970112	93.94759273
ENSMUSG00000038521	Grcc10	74.96299115	71.05472944	63.14258518	66.41683771	77.74414619	76.2560926	21.64409572	222.2617879	243.3138819	184.8747945
ENSMUSG00000089961	Atn1	0	0	0	0	0	0	0	0	0	0
ENSMUSG00000098470	Eno2	10.71186207	6.061237121	9.452150362	8.773133396	10.62171624	8.558657247	9.385047075	31.79993401	20.96184127	13.57492577
ENSMUSG00000079343	Lrrc23	7.874166676	7.965165087	6.903858955	7.350263107	8.270134107	9.430890061	2.904174352	28.58078302	33.35268638	24.44750782
ENSMUSG00000004270	Spsb2	44.96048153	41.81257238	40.63139216	41.33599	45.6704905	51.62406704	97.37394586	87.96077465	58.17591449	49.66952442
ENSMUSG00000004268	Tpi1	25.26951344	27.39660199	25.43511802	24.32958399	21.35906846	21.36922093	68.28939561	40.855894	51.58509993	46.77034581
ENSMUSG00000004264	Usp5	46.20687495	45.3654479	39.80080569	40.00257097	44.04288927	43.07563081	125.0240254	77.55155582	85.73126345	78.77038074
ENSMUSG00000087327	Cdca3	5.266473629	3.816159919	2.485370551	1.606857327	2.402673541	1.789964081	1.541434806	1.061197782	6.414146649	3.823561497
ENSMUSG00000004266	Gnb3	46.80244394	42.36313988	23.33437738	20.17287363	27.87949739	29.54662221	150.7899471	112.7001241	24.07518162	18.3595464
ENSMUSG00000092482	P3h3	0.249760207	0.366599933	0.659567504	0.188129873	0.112521419	0.10478395	0	0.09939551	0.10923118	0.157997732
ENSMUSG00000072772	Gpr162	64.14233491	66.75508616	55.23200754	58.60935689	49.39822806	47.08735069	35.7114577	44.83073608	81.46254979	67.81273472
ENSMUSG00000004263	Cd4	29.56947033	27.88930907	21.01710744	23.36549255	37.16797217	36.88391485	35.35589443	36.68036239	46.36587636	32.77044516
ENSMUSG00000004267	Lag3	5.183685966	5.042421407	2.896960956	3.488698535	3.288825964	4.272298436	12.3878047	54.0753358	119.2551441	47.05990242
ENSMUSG00000030125	Ptms	58.29069787	52.13181979	45.58733166	42.65502521	42.77429037	41.15418139	0.809095984	0.974785963	7.957825876	41.22178742
ENSMUSG00000038451	A230083G16Rik	24.61014181	24.12956185	39.65012032	38.2471091	25.53440397	26.71685561	21.99206935	27.6140199	25.35497791	18.32371327
ENSMUSG00000023456	Mlf2	172.4206454	176.4593248	194.9136775	200.4374532	166.7974248	162.0869142	600.5653817	1461.639082	2271.827679	1854.554339
ENSMUSG00000038429	Cops7a	49.84251377	45.01955289	40.76886956	45.08030605	50.41542679	49.32181819	87.52573548	92.95507974	86.843259	73.52559444
ENSMUSG00000023505	Pianp	3.384086486	3.08857197	3.504590492	3.529434471	2.89281408	3.567585924	17.15439081	37.19084704	45.27314575	24.62794979
ENSMUSG00000023439	Zfp384	0.185764227	0.238582879	0.057713733	0	0	0.155870382	0.071588485	0.073927429	0.040621455	0.156685364
ENSMUSG00000023191	4930557K07Rik	16.38655322	14.11907326	13.77191713	17.11775944	30.03565547	30.27633078	19.42880894	53.48722151	57.90118581	41.65132835
ENSMUSG00000038390	Ing4	1.575568886	1.853636342	1.27046322	0.688516273	2.037351209	2.179823682	1.501731182	5.284193267	13.00283191	5.376607259
ENSMUSG00000023274	Acrbp	5.847747904	5.060948644	3.033703429	2.846478218	9.916710357	7.707233732	6.781949444	7.53044111	6.659095457	4.467045273
ENSMUSG00000030124	Lpar5	1.41384123	0.72319211	0.905133616	1.290866144	1.042299234	2.049099623	1.419927734	0.954812837	2.248491915	0.903426979
ENSMUSG00000030122	Chd4	647.4905111	607.6569775	555.2759798	594.2189688	642.8423112	623.4921789	252.5731484	479.7830336	561.6535156	349.5941608
ENSMUSG00000055818	Nop2	3.417096411	2.857010201	1.397592495	1.889699078	2.728161859	3.339023561	1.6002302	1.239384776	2.875392335	2.261976949
ENSMUSG00000030120	Iffo1	101.2839917	92.23964023	72.56842729	81.01097982	84.97276378	84.05722498	101.2827079	95.06747481	103.249795	93.15986748
ENSMUSG00000030127	Gapdh	79.66726882	79.40028461	55.67380497	54.23353512	57.64750364	60.61157505	85.74992493	74.91957057	91.1236926	94.03920085
ENSMUSG00000030329	Ncapd2	20.25178969	17.17369977	14.16229006	15.60486651	23.21247376	20.77564841	28.84627543	62.28296455	52.45348756	31.86964604
ENSMUSG00000038346	Gm28967	30.21852416	27.78298147	22.7686523	22.56471101	34.81749372	37.51438441	39.61269263	38.95626722	34.02833216	34.01774927
ENSMUSG00000108034	Mrpl51	2.8340559	5.373138071	4.402460783	1.778941566	4.894371764	5.548642099	2.366364287	3.007604073	6.610442346	5.976057468
ENSMUSG00000030330	Vamp1	45.98886763	44.65010672	38.68143615	40.48578801	37.50606055	39.37865979	22.81519647	32.93355814	39.20672854	37.47254173
ENSMUSG00000072770	Tapbpl	7.03415534	8.019251858	2.376346861	2.606343065	3.363870556	3.743786398	3.403817677	1.993056802	2.747805189	2.649713425
ENSMUSG00000067714	Cd27	1.087797348	0.992529089	0.146144789	0.177162082	0.688749936	0.296025438	2.537905098	5.803252509	0.82290486	0.446359848
ENSMUSG00000063870	4930417O13Rik	110.8143046	98.79687555	86.48682525	86.90752458	123.2451877	121.2580222	121.8220839	170.2156489	206.631908	170.1456823
ENSMUSG00000038279	Tuba3a	18.10666529	18.60639353	10.37909372	10.16996987	13.08749323	12.76921743	123.1199832	52.02361743	43.88931542	59.75275081
ENSMUSG00000038271	Ltbr	7.999864265	6.317039512	6.48096725	5.659707005	8.613298005	10.23018598	8.975619869	9.978142163	6.465941403	6.132623679
ENSMUSG00000057666	Scnn1a	151.4419001	147.509422	182.1764775	181.6126799	169.3351569	171.6009693	1019.991891	1382.459295	2238.558455	2206.948029
ENSMUSG00000038252	Tnfrsf1a	5.926476801	5.735855501	4.119805491	3.585207121	5.657027118	5.39234413	18.57098721	38.31125734	57.47561129	24.35337016
ENSMUSG00000099587	Plekhg6	0	0	0	0	0	0	0	0	0	0
ENSMUSG00000030335	Cd9	27.64279575	28.75084313	21.01568031	21.36816645	19.5199873	17.90483129	44.82845052	37.93046634	29.08024393	36.96750437
ENSMUSG00000030337	Gm28809	12.0583891	12.03470716	7.408688339	7.386206514	13.00286603	14.12475345	5.509241177	7.67330201	8.708445815	9.220860925
ENSMUSG00000038213	Gm26728	37.85323271	34.24093254	25.52510075	28.25181574	38.88571852	37.2516297	25.25615588	23.55732744	16.41939233	21.76687462
ENSMUSG00000030336	Vwf	9.210908908	8.757629145	7.243869404	8.077125	7.134969485	8.443845551	5.764181779	2.013348814	2.789774157	2.365506776
ENSMUSG00000108129	Ano2	0.061979606	0.21833793	0.107833554	0.037348513	0.312736657	0.083209001	0.038216409	0.039465019	0	0
ENSMUSG00000067702	Ntf3	0.539719559	0.33355978	0.070602751	0.171174497	0	0.190680402	0	0	0	0
ENSMUSG00000030339	Gm10415	66.17947585	60.91700789	54.05352632	57.31197553	70.09694577	71.04652667	103.5831021	90.38629976	89.11626115	92.93606067
ENSMUSG00000030340	Gm29009	406.0729694	368.065927	444.5339166	447.3044597	295.9586351	277.107983	37.6741821	28.06235783	87.95298395	282.7727269
ENSMUSG00000030341	Kcna5	95.13426804	94.40575292	89.29358467	92.64019729	147.254579	150.0741876	224.125717	255.659773	219.74451	151.4961058
ENSMUSG00000038167	Gm45869	1.325322746	1.106161681	0.855804213	1.291903063	1.873196832	2.049655368	1.161690808	2.254506486	14.93379628	11.33204689
ENSMUSG00000030342	Kcna1	817.8576443	848.1082347	1055.288133	1038.888547	863.9217729	879.3777953	818.8494997	557.548994	715.553805	662.0985025
ENSMUSG00000101191	Kcna6	6.742208113	4.827446051	3.882835297	3.055366262	5.33411961	5.979183884	1.351942138	2.792225776	3.931554246	3.143925885
ENSMUSG00000101162	Gm26673	0.083395127	0	0.241821289	0	0.100189305	0.186599693	0	0.132752952	0	0.093787672
ENSMUSG00000001930	Ndufa9	81.37769033	74.34175842	83.75788786	89.34149022	121.9723588	121.2881632	3.156457391	8.93682535	1.875953406	0.753061713
ENSMUSG00000038115	1700018A23Rik	0.262105042	0.096179944	0.081431504	0.065809507	0.039360996	0.14661744	0.016834694	0.191231896	0.114630123	0.03684601
ENSMUSG00000049107	Akap3	2.254536378	2.418280291	2.37073849	2.003018629	2.396030951	1.794716598	0.891114929	8.190042548	3.438388378	4.632149737
ENSMUSG00000107623	Dyrk4	0.136561366	0.289532841	0	0	0.109374803	0	0	0.096615954	0.424706296	2.841218685
ENSMUSG00000101659	Rad51ap1	0.086421563	0.126850229	0	0	0	0	0	0	0	0.291573772
ENSMUSG00000045534	D6Wsu163e	0.314523761	0.439676545	0.186127797	0.045126191	0.917666823	0.75402706	0.646447525	0.905985556	0.890833327	0.101062607
ENSMUSG00000110390	Fgf6	0.075466717	0	0	0	0.090664266	0.08442979	0	0.400440243	0.440065759	0
ENSMUSG00000047976	Fgf23	0.14887406	0.031216926	0.05286011	0.160197417	1.07312663	1.356238599	0.19670406	1.489625783	0.837118393	0.322893901
ENSMUSG00000038077	Tigar	0.30114272	0.323428959	0.182555776	0.232365859	0.291194482	0.382104117	0.203799023	1.087364054	1.066473277	0.408882753
ENSMUSG00000097596	Platr31	0	0	0	0	0	0	0	0	0.022205273	0
ENSMUSG00000000399	Gm43126	95.51945153	101.3214667	99.31403123	100.9524101	87.83052111	90.05462583	164.8474741	132.6923176	136.845163	147.5230109
ENSMUSG00000107368	Ccnd2	1.723219919	2.371270611	0.803061942	1.947002377	1.5526825	0.542217448	0.166020533	1.200113372	0.565230191	0.363368318
ENSMUSG00000030344	9330179D12Rik	0	0	0	0	0	0.1140726	0.041913208	0	0.047565623	0.09173523
ENSMUSG00000030345	Gm43635	0.62812973	0.307324533	0.331162014	0.229398149	0.205806273	1.022155332	0	0.060599483	0.066596097	0.12843747
ENSMUSG00000030346	Gm38404	11.38334152	12.08763955	12.47653048	12.57965822	14.21768349	13.72322495	17.87282037	15.85937037	16.72352363	9.973833843
ENSMUSG00000030347	Parp11	12.95241867	11.96462972	5.408691593	5.628940157	7.034328447	5.201960532	21.75188326	25.73558363	10.38902358	14.40219664
ENSMUSG00000000183	Cracr2a	0	0	0.022877292	0.027732694	0.082935317	0.030892927	0	0.01465214	0	0
ENSMUSG00000000182	Gm43634	0.023630152	0.034684517	0	0.106795334	0	0	0.364256737	4.513893103	39.84987099	3.388299397
ENSMUSG00000038028	Prmt8	8.500227097	8.806067274	4.304186186	4.669392718	5.860621571	5.181783	19.85361838	10.69033962	7.0858904	9.526500156
ENSMUSG00000097525	Gm42738	0.058478984	0.042917949	0.145347273	0.088097652	0.105383294	0	0.045072423	0.186180129	0.102301781	0.197299578
ENSMUSG00000107379	Gm38901	0	0	0	0	0	0	0	0	0	0
ENSMUSG00000000184	Tspan11	87.93100551	82.72735068	63.81432976	64.42255615	75.47649727	72.6387501	120.4820185	83.96248825	147.688071	140.2682649
ENSMUSG00000097166	Gm15870	1.706845431	1.25266036	2.844268555	1.051909882	1.817551867	1.236877329	1.375341137	1.790783262	0.814340692	0.916148539
ENSMUSG00000107013	Tspan9	0	0.357487009	0	0	0	0	0	0	0	0
ENSMUSG00000107153	9330102E08Rik	0	0	0	0	0	0	0	0.054675495	0	0
ENSMUSG00000037997	Gm10010	13.26231865	12.12669225	6.370757985	7.447050203	10.26921657	11.17610615	22.19002253	21.8949522	14.47297103	12.4506515
ENSMUSG00000061414	Tead4	17.94431276	16.62677938	11.4853129	11.83956187	14.82109262	17.01891979	2.946347342	4.358092259	4.750009206	6.448655849
ENSMUSG00000107253	Tulp3	0	0	0	0	0	0	0	0	0	0
ENSMUSG00000030350	Gm44190	1.746705433	2.055681536	5.280043824	5.262767439	3.005899839	3.01046134	0.024257038	1.177329596	1.954512328	0.610549484
ENSMUSG00000107219	Gm26770	0	0	0	0	0	0	0	0	0	0
ENSMUSG00000107060	Rhno1	0	0	0.017709367	0	0	0	0	0.249529651	0.024929257	0.168275288
ENSMUSG00000030351	Foxm1	17.43356813	17.09984119	55.84701403	57.96616628	41.37750716	41.84606009	4.827075789	24.06902118	18.76125531	22.27290902
ENSMUSG00000085813	Tex52	0.465924951	0.586189878	0.827170427	0.701908466	1.559312743	0.781893277	0.307808255	0.211909992	0.582198799	1.122830673
ENSMUSG00000030352	Gm15862	112.4661578	106.4444481	127.1137638	136.0669502	234.5493812	232.2274217	52.87477918	56.4068997	110.0951193	80.79288565
ENSMUSG00000107879	Nrip2	0.85886348	0.491160918	0.665352387	0.470496021	0.462309901	1.272840058	2.579085559	1.988634387	2.185419464	3.330450762
ENSMUSG00000056771	Itfg2	0.347159767	0.187734013	0.136239835	0.137629111	0.428046635	0.551924666	1.3801076	2.094169332	1.662120494	1.941836576
ENSMUSG00000030353	Fkbp4	20.58249221	18.63395222	18.92843452	20.44753374	42.84187196	38.72659446	6.208066876	7.453499951	12.01843051	8.392319715
ENSMUSG00000001521	Gm10069	18.13750797	15.97689662	10.20403648	12.03105595	19.55134975	23.23019386	23.85526718	36.57532537	40.69137338	33.27111851
ENSMUSG00000108267	Pzp	0.244768568	0.22454573	0	0.092184981	0.220545194	0.15403465	0.424472197	0.340931564	0.642288697	0.36129341
ENSMUSG00000097253	A2ml1	0.536532264	0.731274274	0.714391267	0.346404536	0.483434672	0.257252325	0.85659767	0.244023308	1.67606628	0.581844129
ENSMUSG00000048668	Gm44009	8.336490034	7.590289488	4.164177742	4.978101155	4.76388358	5.54537239	14.63791855	14.137956	22.35215048	17.83797386
ENSMUSG00000001517	Klrb1a	2.847230117	2.718499661	1.740542965	1.860087611	4.118013044	4.824476489	9.971081847	27.97166341	29.57900298	15.7459865
ENSMUSG00000079304	Clec2h	0.120407572	0.353470301	0.149634201	0	0.216983018	0.252577884	0	0	0.210638217	0.660136123
ENSMUSG00000085739	Klrb1	0	0	0	0	0	0	0	0	0	0
ENSMUSG00000001520	Klrb1c	0.959568222	1.369873554	0.212360344	0.514862021	0.805385602	1.036769865	1.094177641	2.824816728	1.839612521	1.973510054
ENSMUSG00000001518	Klrb1b	12.37190628	11.43599933	8.196634208	9.693419701	10.96597221	11.83498755	10.62271271	7.591172416	6.885381126	9.766761924
ENSMUSG00000030357	Gm44066	172.8849501	167.4673122	128.3208818	132.4064613	126.743362	130.7601178	206.2968164	135.1196032	213.425123	178.0485764
ENSMUSG00000059659	Gm44067	1.949468338	3.219125029	2.364981911	1.450940185	1.191938115	2.200477127	2.432690686	2.512171729	2.984060419	2.251132638
ENSMUSG00000030359	BC035044	0.641007623	0.470437935	0.193459984	0.800124668	0.973619164	1.61356314	1.058686798	0.714273842	1.233500281	1.235809363
ENSMUSG00000047228	Clec2i	6.491391457	6.606694947	2.133060232	1.856805781	1.924979054	2.068394995	0.351843301	2.732307406	142.8031104	334.7681746
ENSMUSG00000107503	Clec2g	0	0.241526731	0	0	0.296529575	0.138069446	0	0.130969323	1.295364392	2.359453016
ENSMUSG00000030361	Gm15987	2.220640739	2.370526099	2.048837518	1.115119886	3.031630862	1.976213777	0.311190763	0	0.117719318	0.681101683
ENSMUSG00000030364	Clec2f	0	0	0	0	0	0	0	0	0.104148896	0
ENSMUSG00000079299	Klrb1f	0	0	0	0	0	0	0	0	0	0
ENSMUSG00000030325	Gm44000	1.797621237	1.870980425	1.848093621	1.821804359	2.355957434	2.166527007	1.259553412	0.49426814	0.028588336	0.248110049
ENSMUSG00000079298	Clec2e	4.578946466	3.671141275	2.51046967	2.898365298	4.264475936	3.454648752	4.80446134	3.123865249	0.403880819	0
ENSMUSG00000107946	Clec2d	4.872910662	4.121776995	3.797652587	7.96307716	6.846462236	6.23706776	0.763886382	0.788844132	17.04911413	11.56407421
ENSMUSG00000108095	2310001H17Rik	0.057711337	0.190595564	0.035859829	0.043470602	0.103999939	0.145272665	0	0	0.100958876	0
ENSMUSG00000090164	Gm47861	3.007117668	3.009456961	1.223030559	1.029585122	1.872032057	1.605673694	0.927089148	1.392551376	0.956469456	0.830092676
ENSMUSG00000030365	Cd69	3.877088955	3.778704938	4.201451177	4.462350058	6.316058497	6.50634782	10.32739013	7.504864433	2.034746889	1.543526565
ENSMUSG00000000248	4922502D21Rik	0.052210835	0.229906383	0	0	0.031362547	0	0.107310064	0.609488584	1.70494661	1.086269155
ENSMUSG00000085786	Clec12a	1.844486404	1.945908666	0.47754169	0.492059543	0.934845705	0.806075543	12.17270583	12.38690365	7.730639729	6.676791055
ENSMUSG00000089728	Clec12b	0.130487353	0	0.162160656	0.196577105	0	0	0	10.69742282	43.25745941	24.98392245
ENSMUSG00000030154	Clec1b	2.872792995	2.922104274	2.098221609	2.050018376	2.724725021	3.890620046	0.349609376	0.722063676	0.661262834	0.807698772
ENSMUSG00000107811	Clec9a	3.683265986	3.490698586	3.207719903	3.888515911	3.762996423	2.920196813	0.089412953	0.092334259	0.355149146	7.191889999
ENSMUSG00000030155	Gm43914	0.285903448	0.299750898	0.152271869	0.307649256	0.073602624	0.137082766	0.062959668	0.195050074	3.036642428	3.272738475
ENSMUSG00000030157	Clec1a	697.2557288	737.6362772	534.6739624	500.6869901	341.8435969	332.806782	283.6972002	170.053139	169.0148553	186.28992
ENSMUSG00000097354	Olr1	7.827913694	8.961151363	5.419306472	6.326168237	8.906278084	8.691369329	5.875650563	7.010329596	6.743385964	6.212037431
ENSMUSG00000112144	Tmem52b	0.122646911	0.18002207	0	0	0	0	0.094529574	0	0	0.41379282
ENSMUSG00000030156	1700101I11Rik	3.779169046	3.634739087	7.698812156	6.889101608	4.851195201	4.271454014	6.131464432	0.920238761	0.211316601	0.363880311
ENSMUSG00000047720	Gabarapl1	0	0	0	0	0	0	0	0	0.047400256	0
ENSMUSG00000053063	Klre1	7.782805769	8.504497623	5.453849577	5.333028009	4.42019844	4.716995508	23.03366714	38.64470055	7.329402071	6.463864943
ENSMUSG00000030158	Klrd1	4.537330949	4.59162801	5.953886805	5.391912238	5.73885131	8.181862853	0.912294288	0.314033611	0.295807516	0.808201855
ENSMUSG00000030159	Klrk1	8.578935604	9.422459515	9.913790742	9.091385842	11.37276531	11.71598815	1.018427312	0.847639968	0.345006696	0.21624887
ENSMUSG00000046080	Klrc3	24.49805943	27.09302089	22.40468844	21.64938932	41.09775646	40.43430609	2.688796553	2.155008142	2.937549193	0.570928539
ENSMUSG00000107792	Klrc2	10.53586522	9.321142746	2.421353431	2.935253584	8.582883818	10.41471315	1.001154121	0.459495067	0.252482173	0
ENSMUSG00000033082	Klrc1	78.49963177	80.68386978	60.43751047	65.45707076	110.1598409	113.4843074	10.7077416	5.987862292	5.819989808	1.734431811
ENSMUSG00000030162	Klri1	15.99640881	13.47481827	6.800396869	7.28554263	10.48832247	11.25733691	10.192601	2.311432561	0.6087987	0.445360162
ENSMUSG00000030160	Klri2	0.089395402	0	0.111094422	0	0	0	0.045934079	0	0	0
ENSMUSG00000097675	Gm156	0.160629373	0.202091157	0.256653094	0.44940178	0.330817792	0.346577962	0.389099514	0.365283819	0.240858261	0.077420016
ENSMUSG00000030161	Klra17	202.1254118	186.9209215	227.2453499	214.0219185	237.5525311	239.9914011	152.9917521	159.1525543	164.1890183	144.6603217
ENSMUSG00000050241	Gm17631	3.224680916	3.765648691	3.520321821	3.354924088	4.526882612	5.14242694	0.329556968	0	0	0.150270772
ENSMUSG00000030165	Klra5	17.11805228	18.55353685	20.92534162	19.18295215	28.41037277	26.92639656	4.314004702	0.148498406	0.163193048	3.85549997
ENSMUSG00000030149	Klra6	3.222445043	3.764637662	2.991214763	3.58643135	6.873681118	7.703292219	2.737122805	0.858433788	0.184074146	0.865327253
ENSMUSG00000033027	Klra4	2.517949665	1.407948834	2.160592292	1.896625393	4.321451992	5.231576836	0	0	0	0.20226656
ENSMUSG00000052736	Klra8	1.429285977	1.523958459	1.943785453	2.539146699	3.207444472	2.692723371	0.3117781	0	0.117941499	0.341193592
ENSMUSG00000030167	Klra9	2.959938549	2.219879006	4.859793024	3.938329153	5.372954487	6.635058071	0.532872355	0	0.151183882	0.182233607
ENSMUSG00000067610	Klra7	3.273706576	3.378636168	2.097735788	1.695301593	5.622915532	4.549536538	0	0.16285207	0.894835386	1.121758759
ENSMUSG00000043932	Klra10	0.70109024	0.900432394	1.184377834	1.287220841	3.040091227	2.095705773	0.033772641	0	0.153308879	0.203274533
ENSMUSG00000071158	Klra3	0	0	0	0	0	0	0	0	0	0
ENSMUSG00000014543	Klra1	6.62788031	8.459524509	7.430909856	6.077701538	6.036868702	4.956809145	0.44420956	0.114680702	0	0.243059816
ENSMUSG00000092047	Klra2	0.621233268	0.911850921	0	0	0	0	0	0	0	0
ENSMUSG00000030173	Magohb	0.201087234	0.34435027	0.583093711	0.858314965	0.905933788	0.562425188	0	0	0	0
ENSMUSG00000061769	Styk1	0	0	0	0	0	0	0	0	0	0
ENSMUSG00000079852	Ybx3	0.103289387	0	0	0.155603804	0.18613483	0.057778459	0	0	0	0
ENSMUSG00000089727	Gm6619	0.10916408	0.053410623	0	0	0.13114763	0.06106467	0	0.057924463	0	0
ENSMUSG00000033024	5430401F13Rik	0.301630852	0.688700539	0.374845957	0.403912925	0.241582344	0.506182669	0.671610818	0.426802298	0	0
ENSMUSG00000067599	Tas2r130	0.931849902	1.880692524	2.17132237	1.520801676	4.757902986	3.909466386	0	0	0.135846387	1.375467575
ENSMUSG00000072718	Tas2r107	0.208335823	0.076449227	0.323631686	0.078463644	0	0.087404838	0.16057393	0	0	0.087861841
ENSMUSG00000067591	Tas2r106	10.56046375	9.910302213	11.91900469	9.441179136	15.91091952	11.1561897	16.91934291	12.51159043	0.484569986	1.635450945
ENSMUSG00000079853	Tas2r104	0.077095495	0.226322711	0.542917376	0.387143758	0.185242097	0.086252016	0	0	0	0
ENSMUSG00000030187	Tas2r105	9.673834779	11.541326	6.988141752	8.291805844	10.34812396	10.59619683	37.83127136	28.94014357	4.793512294	2.049930552
ENSMUSG00000030188	Tas2r114	46.92700531	50.57265492	55.58585267	51.68925932	56.23367692	57.17845196	65.11854633	30.04775014	40.6285193	39.74244773
ENSMUSG00000032899	Gm43974	0.963830549	0.651514785	0.56737039	0.286578013	0.571345816	0.595904462	0.547376573	0.807514999	10.0278748	3.572727611
ENSMUSG00000030189	Prb1	96.27875197	95.20845589	97.36898517	106.3597769	165.2471468	170.188587	399.4880491	199.1814405	294.9307894	223.9941151
ENSMUSG00000095577	Prpmp5	0	0	0	0	0	0	0	0	0	0
ENSMUSG00000094113	Gm8882	0	0	0	0	0	0	0	0	0	0
ENSMUSG00000054497	Prh1	0	0	0	0	0	0	0	0	0	0
ENSMUSG00000053389	Prp2	0	0	0	0	0	0	0	0	0	0
ENSMUSG00000057754	A630073D07Rik	0	0	0	0	0	0	0	0	0	0
ENSMUSG00000061977	Tas2r120	0	0	0	0	0	0	0	0	0	0
ENSMUSG00000051153	Tas2r121	0	0	0	0	0	0	0	0	0	0
ENSMUSG00000063478	Tas2r122	0	0	0	0	0	0	0	0	0	0
ENSMUSG00000107774	Tas2r115	0	0	0	0	0	0	0	0	0	0
ENSMUSG00000067543	Tas2r124	0	0	0	0	0	0	0	0	0	0
ENSMUSG00000107874	Tas2r102	0	0	0	0	0	0	0	0	0	0
ENSMUSG00000030143	Tas2r136	0	0	0	0	0	0	0	0	0	0
ENSMUSG00000059934	Tas2r117	0	0	0	0	0	0	0	0	0	0.145640071
ENSMUSG00000058295	Tas2r123	0	0	0	0	0	0	0	0	0	0
ENSMUSG00000067541	Tas2r116	0	0	0	0	0	0	0	0	0	0
ENSMUSG00000059382	Tas2r110	0	0	0	0	0	0	0	0	0	0
ENSMUSG00000071150	Tas2r113	0	0	0	0	0	0	0	0	0	0
ENSMUSG00000078280	Tas2r125	0	0	0	0	0	0	0	0	0	0
ENSMUSG00000071149	Tas2r129	0	0	0	0	0	0	0	0	0	0
ENSMUSG00000060412	Tas2r131	0	0	0	0	0	0	0	0	0	0
ENSMUSG00000056901	Tas2r109	0	0	0	0	0	0	0	0	0	0
ENSMUSG00000053217	Tas2r103	0	0	0	0	0	0	0	0	0	0
ENSMUSG00000058349	Tas2r140	0	0	0	0	0	0	0	0	0	0
ENSMUSG00000057381	Smim10l1	0	0.125584259	0	0	0	0	0	0	0	0
ENSMUSG00000030194	5530400C23Rik	0	0	0	0	0	0	0	0	0	0
ENSMUSG00000062952	Kap	0	0	0	0	0	0	0	0	0	0
ENSMUSG00000056926	Etv6	0	0	0	0	0	0	0	0	0	0
ENSMUSG00000059410	Gm17088	0	0	0	0	0	0	0	0	0	0
ENSMUSG00000063762	Gm17089	0	0	0	0	0	0	0	0	0	0
ENSMUSG00000057699	4933406J09Rik	0	0	0	0	0	0	0	0	0	0
ENSMUSG00000062528	Bcl2l14	0	0	0	0	0	0	0	0	0	0
ENSMUSG00000030196	Gm44448	0	0	0	0	0	0	0	0	0	0
ENSMUSG00000071147	Lrp6	0	0	0	0	0	0	0	0	0	0
ENSMUSG00000072704	Gm38910	164.3262545	164.6221386	125.9955773	132.1504457	139.4069317	140.6285406	72.60938958	80.02368509	71.76819092	82.08058157
ENSMUSG00000055594	Mansc1	0	0	0	0	0	0	0	0	0	0
ENSMUSG00000032758	Borcs5	0	0	0	0	0	0	0	0	0	0
ENSMUSG00000030199	Gm44017	16.23120227	13.95721488	15.5599642	15.39992339	30.14311203	30.79292192	28.35474772	32.72459132	30.06320762	29.20540228
ENSMUSG00000091438	Dusp16	0.147556267	0.216584212	0	0	0	0	0.796098458	0.234888184	0.516263032	0.248916679
ENSMUSG00000092134	Gm36328	0.092249129	0.270807949	0.305708898	0.092647889	0.277065833	0.258013563	0.284402462	0.14684724	0.322756981	0.363107652
ENSMUSG00000107666	Crebl2	0	0	0	0	0	0	0	0	0	0
ENSMUSG00000030200	Gpr19	3.057697404	2.664816222	3.229910595	2.447135177	1.721933891	2.180795516	0.97214163	1.247274059	12.87118772	12.15380354
ENSMUSG00000107767	Gm44366	0	0	0	0	0	0	0	0.347251997	0.381614277	0.367991325
ENSMUSG00000030201	2810454H06Rik	52.89959104	49.68672553	33.86224519	34.78313096	65.48755012	65.01566126	27.34599903	41.40134916	56.85675915	47.3243404
ENSMUSG00000107728	Cdkn1b	4.67523713	3.932357096	2.872389854	3.007196074	4.954091027	4.642810734	1.268619316	2.341397656	5.299340902	3.780930476
ENSMUSG00000032718	Gm44238	11.83480751	10.67164922	7.981498345	7.582738425	15.11757945	13.44224604	7.035888687	10.08017303	24.49077078	22.06437885
ENSMUSG00000042992	Lockd	5.686186136	5.064804605	5.949062227	7.028634432	5.298617051	6.239189211	8.090959838	7.968488428	6.71654107	5.902881254
ENSMUSG00000108166	Apold1	0	0.170047874	0	0	0	0	0	0	0	0
ENSMUSG00000030203	Ddx47	34.78589841	34.8858012	65.56440625	69.52249329	85.38825911	92.4968717	23.67815804	17.56677368	25.51974446	31.25323502
ENSMUSG00000108196	Gprc5a	0.992247581	0	1.603025651	2.541168612	1.788100795	1.998171708	0.305908204	0.315902858	1.041488963	0.836924715
ENSMUSG00000032652	Gprc5d	51.55859515	48.11150594	43.80187655	42.79533401	40.14490767	38.47457875	11.47092543	15.58744267	13.38983441	17.71393017
ENSMUSG00000032641	Hebp1	1.838551083	2.365099593	2.721251181	2.863110002	2.717568515	3.32803924	2.388295374	2.959591117	3.90294852	3.937861868
ENSMUSG00000107477	Gm19434	0.381588387	0.373398893	0.079035275	0	0.687649445	0.640363633	0.294107591	0.809911186	0.445027925	1.072853047
ENSMUSG00000100876	Fam234b	0.639980778	0.49966418	0.57534065	0.553856617	1.128752827	0.365612104	0.251878673	0.671945851	1.048105793	0.367523738
ENSMUSG00000003031	Gsg1	100.4768385	97.25154491	89.14963742	90.46539242	112.2713607	110.2558841	32.26874569	67.78531387	132.4136988	73.02513791
ENSMUSG00000107730	Gm36640	0	0	0	0	0	0	0	0.77320133	1.486998407	0.204845029
ENSMUSG00000098318	Pbp2	0.431527807	0.455603365	0.235207416	0.171076242	0.245571738	0.203275681	0.245072344	1.096677249	2.304446085	0.727955994
ENSMUSG00000090698	Gm44275	2.487545491	2.099021001	79.18036152	74.89463686	125.9063579	121.8061273	1.833905531	3.634609842	3.615867486	1.66230564
ENSMUSG00000030204	Emp1	41.13165927	39.32749743	39.87919537	40.9924356	38.68082487	40.15098098	48.03140612	35.9911612	44.62543624	50.39699068
ENSMUSG00000046733	4930425L21Rik	705.9056027	647.9346486	717.415752	742.5726549	540.4991766	536.5882439	104.2690242	63.41958411	152.4583844	363.7384901
ENSMUSG00000030205	Grin2b	0.063598065	0.093349723	0.395176376	0.143714196	0.744953566	0.586999997	0.441161386	0.253097246	0.111256981	0.107285305
ENSMUSG00000042770	Gm14329	37.34731963	36.74605959	25.92272496	25.52930638	22.95544404	22.80571835	59.99352975	74.15149906	22.14098921	27.75853584
ENSMUSG00000108239	Gm14330	0	0.146718337	0.807431498	0.677629471	0.420304454	0.335487827	0	0.053039267	0.058287762	0.112413984
ENSMUSG00000030207	Gm26653	11.83080697	11.6265853	7.862371504	8.460150462	8.692686169	9.100415285	8.735016343	10.16816535	14.83400059	12.79691794
ENSMUSG00000030206	Gm8994	0.42083544	0.088243638	0.186780419	0.362275337	0.216678694	0.151334183	0.648714171	0.382805147	0	0
ENSMUSG00000108276	E330021D16Rik	0.093907354	0.021205835	0.071816347	0.130587622	0.104140147	0.048489506	0	0.011498992	0.025273746	0
ENSMUSG00000047104	Atf7ip	0.033514539	0	0	0	0.241582344	0	0.103324741	0	0	0.113073175
ENSMUSG00000107768	Gm44140	0	0	0.105735958	0.10254161	0.061330651	0	0.052462225	0	0	0.028705953
ENSMUSG00000030208	Plbd1	306.9617934	319.1274615	501.8997361	506.2006643	773.4148354	765.9223481	459.8320483	267.3143726	278.2331863	310.4796914
ENSMUSG00000107396	Gucy2c	0	0	0	0	0	0	0.293998541	0	0	0
ENSMUSG00000030209	Hist4h4	0.087297992	0.062760812	0.075277322	0.104673632	0.141264422	0.13454024	0	0	0.00623335	0.006010831
ENSMUSG00000086239	H2afj	0	0	0	0	0	0	0	0	0	0
ENSMUSG00000086614	Wbp11	0	0	0	0	0.169771328	0	0	0	0	0
ENSMUSG00000097496	BC049715	0	0	0.043879551	0	0	0	0	0	0	0
ENSMUSG00000094973	Smco3	0	0	0	0	0	0	0	0.08675781	0	0.091939346
ENSMUSG00000045291	Art4	0.236431856	0.416443774	0.058764231	0	0	0.079353758	0	0	0	0
ENSMUSG00000030213	Mgp	43.02998169	40.95623839	17.28508039	17.85263552	25.51541513	26.75997967	24.88412732	40.98842527	47.13800501	33.87161744
ENSMUSG00000107702	Erp27	0	0	0	0	0	0.319707473	0.19578125	0	0	0
ENSMUSG00000030214	Arhgdib	37.24139491	39.56050599	34.32250839	31.44058795	37.83475316	36.10690451	47.64676349	91.57683094	23.3560732	27.335962
ENSMUSG00000042638	Pde6h	0.021654506	0.031784649	0	0.065244333	0.078045925	0.054509357	0.083450583	0	0	0.146118303
ENSMUSG00000096010	Rerg	0.089832544	0.087904595	0.111637671	0	0.107923094	0	0	0	0	0
ENSMUSG00000060032	Ptpro	45.29981418	42.64384626	37.23938427	35.62060876	28.09710847	32.68664064	47.56329586	38.71992523	47.83454717	44.90267931
ENSMUSG00000030216	Gm44258	46.01072681	40.58985025	38.76110351	39.7261228	64.92157245	60.27343795	66.92051886	63.02832933	69.01889183	65.57823062
ENSMUSG00000047515	Eps8	0.410155274	0.48843865	0.394305975	0.279800306	0.223133286	0.571421554	0.059646301	0.209423235	0.094766282	0.456916472
ENSMUSG00000043298	Strap	0	0	0.025909424	0.031408355	0	0	0	0	0	0
ENSMUSG00000030217	Dera	16.09356982	18.82282014	18.39151167	22.11527571	19.11967802	21.49165852	0.892566487	3.578475287	9.354780487	9.020831443
ENSMUSG00000030218	Slc15a5	1100.523857	1173.085369	1289.277573	1294.401673	957.6337614	964.320461	1130.872891	1165.053276	1880.763012	1396.6506
ENSMUSG00000030219	Mgst1	0.236605863	0.347291887	0.318540516	0.297035781	0.461912331	0.2977956	0.395119704	0.12554741	0.241449143	0.532182487
ENSMUSG00000030220	Lmo3	110.1270056	103.5795385	61.97690558	63.27648925	93.49803696	90.74680901	509.3902381	310.2319652	132.1861634	122.3759315
ENSMUSG00000064330	A830011K09Rik	0.057730768	0.031776623	0.017935951	0	0.052017478	0	0.044495739	0.045949507	0.025248217	0.048693802
ENSMUSG00000030222	Gm30332	10.11934615	10.48628559	29.10762267	27.86284923	28.92454613	29.92487391	1.694260821	1.749615831	9.21593417	7.927919208
ENSMUSG00000030223	B230110G15Rik	2.186994668	1.740855104	1.149857791	1.34321259	1.424866505	1.679781711	1.102133952	5.03460882	0.882894883	0.681101683
ENSMUSG00000107759	4922502N22Rik	0.28481791	0	0	0	0	0	0	0.45338882	0	0
ENSMUSG00000015766	Rergl	32.49375095	32.34744721	21.88178209	22.53853135	26.87624731	27.35924529	85.66608594	83.07131526	84.87165854	71.28113635
ENSMUSG00000030224	4930404I20Rik	92.84741437	91.1001007	88.97057594	93.76861411	99.22461458	99.21488052	197.3308775	130.2902597	125.2710786	144.0748526
ENSMUSG00000030225	Pik3c2g	10.69358592	10.47888525	11.37198806	11.75758599	9.94875559	10.00072954	24.3647141	29.37428414	44.34670296	36.48684628
ENSMUSG00000044378	Plcz1	0	0.051131827	0.043291163	0.052479138	0.06277607	0	0.161095909	0	0.457053263	0.11752994
ENSMUSG00000008540	Capza3	705.1987731	720.9927876	639.8763604	658.538101	483.5318737	472.5958608	428.7307408	491.7949712	623.8010195	1047.972601
ENSMUSG00000030226	Plekha5	0	0.03434373	0	0	0.063247233	0.098163457	0	0.148984754	0.081863761	0.039470685
ENSMUSG00000089957	Aebp2	0	0	0	0	0	0.0326825	0.030020978	0	0	0.065706765
ENSMUSG00000107675	Gm11077	0	0	0	0	0	0	0	0	0	0
ENSMUSG00000100166	Gm30524	0	0	0	0	0	0	0	0	0	0
ENSMUSG00000108128	Gm28523	0	0	0	0	0	0	0	0	0	0
ENSMUSG00000092164	Pde3a	0.089488717	0	0	0	0	0.075087872	0	0	0	0
ENSMUSG00000107679	Slco1c1	0	0	0	0	0	0	0	0	0	0
ENSMUSG00000030228	Slco1b2	3.180595921	3.440700922	4.037237351	4.088174835	4.276835231	3.770545933	0.059973834	9.677078711	4.389992962	3.57695584
ENSMUSG00000030230	Gm5724	0	0	0	0	0	0	0	0	0	0
ENSMUSG00000041791	Slco1a4	0	0	0	0	0	0	0	0	0	0
ENSMUSG00000030231	Gm30784	12.710877	11.95794528	11.21392998	12.00185508	16.60651985	17.98841764	6.820650647	13.43070717	25.40544576	15.77073632
ENSMUSG00000030232	Slco1a1	40.39377676	38.63945219	26.59896746	27.17138314	51.56675308	54.19316539	51.81833314	39.73090865	63.73659634	52.36767176
ENSMUSG00000079264	Gm6614	0	0	0.634163994	0	0	0	0	0	0	0.86083685
ENSMUSG00000107638	Slco1a6	0.335465965	0.164133166	0.138964632	0.112305355	0.067170395	0.062551462	0	0	0	0
ENSMUSG00000100707	Gm20400	3.293162248	3.169658113	2.314618708	1.463929999	5.302146741	3.940978457	0.582535522	1.117198018	1.180529052	0.273212703
ENSMUSG00000041741	Slco1a5	24.15038017	23.67469484	29.09442541	30.5188112	64.70651599	67.57790079	5.784753476	5.191674223	2.736892799	1.551773531
ENSMUSG00000030235	Iapp	0.053952291	0.09898948	0.486099273	0.386071743	0.899339305	0.407430858	0.062375241	0.085884226	0	0
ENSMUSG00000030236	Pyroxd1	0.168505062	0.152204931	0.032216375	0.214796301	0.093433268	0.261025152	0.079922797	0.08253404	0.090701186	0.043731657
ENSMUSG00000084927	Recql	0	0	0	0	0	0	0	0	0	0
ENSMUSG00000030237	Golt1b	0.201823625	0.279780573	0.404086709	0.439174745	0.323289372	0.602117135	0.034567707	0.071394211	0.196147542	0.132401796
ENSMUSG00000107516	Spx	0	0	0	0	0	0.181194412	0	0	0	0
ENSMUSG00000041698	Gys2	0	0.161162176	0	0	0	0	0.067700996	0.034956464	0.038415577	0
ENSMUSG00000079263	Ldhb	0	0.077042098	0	0.052714758	0.063057922	0	0	0	0	0
ENSMUSG00000079262	Kcnj8	0.06090955	0.268210502	0.037847087	0.091759259	0	0	0.046945771	0.048479586	0.053276878	0.154124963
ENSMUSG00000092500	Abcc9	4.254280153	5.014494462	0.480629553	0.679742935	0.696955979	0.865373612	11.92351976	0.205218097	2.142491582	1.522322008
ENSMUSG00000063975	5330439B14Rik	4.110805754	3.235907154	2.204124507	2.846719253	2.987082535	2.503509797	0.204411978	3.984333963	41.06027951	36.91012756
ENSMUSG00000041681	Cmas	0.051090698	0.149982631	0.12698397	0.153934634	0	0	2.126408396	0.975947806	3.396321578	1.723725754
ENSMUSG00000041671	Sult6b2	7.260444602	7.647918683	4.953682209	5.340192339	5.41311736	5.638149064	5.94707493	7.093178495	12.62654039	13.83285624
ENSMUSG00000030243	Gm7457	16.80274378	16.84775604	15.26554176	14.86416893	17.71754115	17.34180077	16.16355284	15.98532143	13.60432546	13.88688592
ENSMUSG00000030245	St8sia1	40.82679783	38.9607559	28.43071054	28.89631119	30.31725533	29.96832118	67.15477525	63.87649962	58.62200618	63.58584525
ENSMUSG00000071112	A930014E10Rik	1.089565353	1.36523247	1.453112288	1.441240445	1.580357405	1.694667636	1.147013525	0.338425381	0.976274837	3.631205161
ENSMUSG00000030244	4930434O05Rik	0.403322314	0	0	0.145823663	0.232580969	0.324881512	0.049737427	0.025681226	0.028222509	0.163290091
ENSMUSG00000030246	C2cd5	160.514004	166.3652425	179.8263433	185.3081411	146.672533	141.0549863	18.90062282	54.4728935	69.40916939	92.43961838
ENSMUSG00000030247	Gm31108	4.441281479	3.950876831	8.488041147	8.996989988	10.70165694	10.64332277	9.750643908	61.21870086	100.2968587	78.55372746
ENSMUSG00000030249	Etnk1	3.080982327	3.255377097	4.041939224	4.021442235	7.993447204	8.853880453	2.158776123	25.99645883	50.64811244	26.43052668
ENSMUSG00000104234	1700126G02Rik	0	0	0.153074067	0	0.221971133	0.103353709	0	0.098038818	0.107740238	0.155841154
ENSMUSG00000030282	D6Ertd474e	29.3935868	29.70898216	26.09165455	26.54064273	27.16498642	26.34178154	53.60010863	52.58903999	75.98363609	79.19273386
ENSMUSG00000048473	4930579D09Rik	0	0	0	0.119584405	0.214572095	0.299725756	0.061181641	0	0	0
ENSMUSG00000072683	1700060C16Rik	0	0	0	0	0	0	0	0	0	0
ENSMUSG00000030283	Sox5	0.738971171	0.776761896	0.432509577	0.380659068	1.391818997	1.06409144	0.49974193	0.030357031	0.04170126	0.01608504
ENSMUSG00000108085	Sox5os1	0	0	0	0	0	0	0	0	0	0
ENSMUSG00000107839	Sox5os2	0	0	0	0	0	0	0	0	0	0
ENSMUSG00000030279	Sox5it	17.28069294	16.47060564	11.42325246	12.84749736	14.87961992	17.45000214	9.960435179	16.29959513	14.31365722	14.40211598
ENSMUSG00000108094	Sox5os3	0	0	0.032620806	0.079088278	0.09460619	0	0	0	0.091839811	0.132841939
ENSMUSG00000030275	Sox5os4	80.52770486	77.83614934	59.09501784	61.13809556	81.48713908	85.32542684	67.4630179	64.84142795	70.60772448	79.18389758
ENSMUSG00000107802	Sox5os5	1.59635528	2.082793276	2.057315467	1.157906931	2.237469023	4.36566067	0.546837286	0.941172654	2.482335074	3.091888491
ENSMUSG00000072679	Bcat1	0	0.204943692	0.099152677	0	0.251615487	0.435153262	0.184484426	0	0.069787999	0
ENSMUSG00000084971	Gm26666	0	0	0	0	0	0	0	0	0	0.308359468
ENSMUSG00000086887	Gm15687	0	0	0	0	0	0	0	0	0	0
ENSMUSG00000041540	Lrmp	4.716758401	3.856891455	4.442212396	4.823331238	10.7075712	9.703119608	1.806307063	4.62562385	3.416509426	3.114843594
ENSMUSG00000087302	Casc1	0	0	0	0	0	0.045384342	0	0	0	0.18248655
ENSMUSG00000087157	Gm15543	0	0.401388922	0	0	0	0	0	0	0	0
ENSMUSG00000072677	Etfrf1	0.213082496	0.208509407	0	0	0	0	0	0.11306548	0	0
ENSMUSG00000085785	Kras	0.283874805	0.1388912	0	0	0	0.476385308	0.145863514	0.075314589	0	0
ENSMUSG00000086282	Gm15706	0.234877236	0	0	0	0	0	0.362061217	0	0	0
ENSMUSG00000086731	2010013B24Rik	0	0.303950307	0	0	0	0	0	0	0	0
ENSMUSG00000030268	Lmntd1	0.098502709	0.144583026	0.068006863	0.164880835	0.138062474	0.192853033	11.76768287	8.833181112	6.461938417	7.292880548
ENSMUSG00000097419	Gm15499	0	0	0	0	0	0	0.053698636	0	0.12188087	0
ENSMUSG00000086643	Tuba3b	0	0	0	0	0	0	0	0	0	0
ENSMUSG00000030263	Gm15704	14.91683142	13.43004235	10.61260727	10.08036203	20.2858069	20.90713166	46.07381205	31.54287998	3.524625004	5.207339079
ENSMUSG00000043541	Rassf8	5.203910153	5.330771922	4.550435788	4.541875671	3.729609681	2.955513028	0.766900789	0.665243902	0.870325039	2.652048901
ENSMUSG00000086863	Bhlhe41	7.599352108	13.76869631	9.148825704	7.155188792	7.275242239	8.169810087	0	0.378033337	0	0
ENSMUSG00000040370	Sspn	29.28059068	29.54756334	18.58756533	21.60471952	25.55839048	23.65323456	21.91689121	23.58533853	27.48915205	38.23302973
ENSMUSG00000030265	Sspnos	113.9159613	109.184694	122.3565065	120.896306	169.1550997	169.9787179	45.77872456	38.68304108	43.85741639	43.574759
ENSMUSG00000086013	Gm32914	6.436916452	6.858660653	5.332902995	3.663353194	6.358398913	5.841151556	1.102494527	1.821624491	0.667294375	0.643473151
ENSMUSG00000087277	Itpr2	0.22953197	0.336908774	0.142623228	0	0.206816478	0.385189727	0	0	0	0
ENSMUSG00000054966	Ints13	5.103289064	3.27134936	5.035842881	5.03632284	8.192406976	7.735315233	0.234243446	0.080632221	0	0.213619779
ENSMUSG00000086722	Fgfr1op2	0.101576056	0	0	0	0	0	0	0	0	0
ENSMUSG00000067338	Tm7sf3	0.048298699	0	0	0	0	0	0	0	0	0
ENSMUSG00000085658	Med21	0.425912943	0.111635404	0.113420388	0.091661574	0.109646493	0.25526679	0	0.145283926	0.10644032	0.051320295
ENSMUSG00000030259	4930479D17Rik	68.55581742	63.61089437	41.4244398	41.73816334	62.59390316	65.18457321	31.89758653	23.02900514	20.72268529	28.58686484
ENSMUSG00000030256	Stk38l	9.442482309	8.627718423	4.646882419	4.422263674	7.796387697	7.659060903	15.86991707	17.46763041	8.191982325	3.041913615
ENSMUSG00000030255	Arntl2	25.59365409	23.85908862	20.24770943	19.87931716	32.54533671	32.650976	6.765778251	15.60694547	13.64461339	11.6991391
ENSMUSG00000085414	Smco2	0.467053099	0.685544094	0.257965014	0.078178667	0.374072418	0	0	0	0.181567083	0.175085461
ENSMUSG00000108161	Ppfibp1	0	0.112958193	0.04781847	0	0.138682144	0.129145748	0	0.245009039	0	0.064910499
ENSMUSG00000030287	1700034J05Rik	16.54558185	16.22101511	17.20925275	18.56706856	29.64435032	30.25436249	10.33094358	14.4661275	16.21865577	13.19404396
ENSMUSG00000040250	Gm44085	22.37816982	21.90701523	17.34364783	15.69126215	20.29783934	21.34104711	29.91451126	23.1058807	27.51106339	30.14369626
ENSMUSG00000040242	Rep15	111.047388	105.5182487	93.12962483	92.40137515	100.2588116	99.45899678	80.0255861	80.03398917	96.59810136	89.0571589
ENSMUSG00000040234	Mrps35	33.30278014	31.35208496	28.71406904	31.08235205	41.87631651	43.03621657	26.89122829	35.60179403	36.60282595	32.79732619
ENSMUSG00000030291	Mansc4	52.89948153	55.16777918	46.42835656	44.44518824	34.54197375	31.28486002	40.81061879	32.74324828	34.97651902	41.45283715
ENSMUSG00000085238	Klhl42	0.057925805	0	0	0.174528591	0	0	0.089292124	0	0	0
ENSMUSG00000001630	E330012B07Rik	16.44889159	15.55657752	14.40040084	14.02212569	15.6698936	16.01523645	17.02006013	18.68589708	42.65206318	35.15392821
ENSMUSG00000040187	Gm15767	0.800415254	0.797223446	0.639450456	0.753632964	0.849988828	0.69559562	0.859276662	4.02720843	17.15279189	15.55189747
ENSMUSG00000030292	Pthlh	0.033593335	0.098617106	0	0	0	0.112749501	0	0	0	0
ENSMUSG00000016487	Gm6288	84.77539986	85.84493819	85.15045587	88.18263395	113.2578432	113.8887598	57.64558578	62.02213775	64.56987379	54.11262822
ENSMUSG00000040163	Ccdc91	0.128295929	0	0	0	0	0	0.043948235	0.045384115	0.049875095	0.096189285
ENSMUSG00000107969	1700049E15Rik	0.576143757	0.507400916	0.286396642	0.520770797	0.41530083	0.773485823	0	0	1.411049563	0
ENSMUSG00000040121	Gm15762	0.593199276	1.514265067	1.153857952	0.815936917	2.091496959	1.990958092	0.357813206	0.780063376	0.451186555	0.435079996
ENSMUSG00000040112	Far2os2	9.592774787	9.887654569	4.914185929	5.816988327	7.595488892	6.963890807	14.28518935	11.49346071	14.43751924	14.97374035
ENSMUSG00000072662	Far2	0.495329992	0.894829704	0.189403646	0.172201544	0.274652282	0.127882989	0.176203125	0.363920093	0.266621175	0.257103272
ENSMUSG00000040102	Far2os1	7.236520029	7.158182504	2.23551156	1.988684652	3.710073761	3.569735191	7.454260988	5.944841153	9.50053312	7.776789385
ENSMUSG00000085600	Ergic2	0	0	0	0	0	0	0	0	0	0
ENSMUSG00000086021	Gm17216	0	0	0	0	0	0	0	0.125432017	0	0
ENSMUSG00000048776	Tmtc1	1.711394954	1.177499318	2.459116273	3.383873127	3.614127621	3.410478973	1.319050221	8.343146233	127.7542469	61.48405027
ENSMUSG00000072660	Gm44020	0.862693746	0.316567112	0.268024028	0.203067858	0.291494167	0	0.664917454	0.472066158	0.848911759	0.500259905
ENSMUSG00000030301	Gm6313	29.45994769	30.83198244	26.0608133	28.78195787	28.52351629	24.51437336	18.46048401	31.05123403	47.81616023	38.69879979
ENSMUSG00000085077	4930528G23Rik	0	0	0	0	0	0.312417726	0	0.444527801	0	0.471076843
ENSMUSG00000086019	Gm44115	0.772344063	1.511536662	1.759662253	0.775682629	0.695909499	0.648055689	0	0.614729887	0	1.302888205
ENSMUSG00000086777	Ipo8	0	0	0	0.131786896	0	0	0	0	0	0
ENSMUSG00000030303	Caprin2	2.278747892	2.314214751	4.178922041	3.952470774	5.260715857	5.291709903	2.01266501	1.588228853	1.659199659	2.119439692
ENSMUSG00000089948	Gm43913	0	0	0	0	0	0	0	0	0	0
ENSMUSG00000030304	Sinhcaf	34.40298751	36.73465929	35.07075779	33.41716586	38.77102884	40.65470392	36.45745667	34.96758559	37.38581082	40.41684693
ENSMUSG00000084823	3010003L21Rik	1.648657519	1.901359475	1.097591528	0.887027182	0.424428321	1.7785924	0.816875753	2.062047229	1.957083657	1.887219247
ENSMUSG00000030306	Dennd5b	31.56973631	30.35931662	34.63202628	34.42541594	76.88658513	77.74349092	2.514409981	9.531576451	4.919833348	3.536588464
ENSMUSG00000108148	Gm10203	1.162005601	0.094755593	0.481353393	0	0.232668537	0.866676885	0	0	0.225865076	0
ENSMUSG00000070995	Etfbkmt	0	0.049116092	0.020792262	0	0	0	0	0	0	0
ENSMUSG00000084909	Amn1	0	0.036516375	0.030916875	0	0	0	0	0	0	0
ENSMUSG00000107405	1700003I16Rik	0	0	0	0	0	0	0	0	0	0
ENSMUSG00000040029	Resf1	27.95149638	27.9057098	19.21969277	19.92928614	28.16365047	29.46973321	32.16521716	30.94011853	27.20391185	23.9163675
ENSMUSG00000030309	Bicd1	3.686221055	3.970486771	2.591090652	2.730425047	3.57313189	3.624723499	3.487090941	3.243088572	8.582226652	7.517236237
ENSMUSG00000108258	Gm21814	0.0849094	0	0.035173176	0.042638216	0.102008523	0.047496983	0.087258068	0.022527242	0.222807807	0.26259929
ENSMUSG00000039985	Speer9-ps1	28.35098955	24.96376067	16.22002499	16.06853721	15.78202802	17.0472387	28.06754452	16.70961647	37.10318456	34.61027782
ENSMUSG00000085355	AU018091	0.613410067	0.82833853	0.335413583	0.443564365	0.928543241	0.494110005	0.491694468	1.484219039	0.300463902	1.40729825
ENSMUSG00000030313	Nlrp12	11.2972701	10.28468779	15.75714648	15.33103459	39.02763252	38.00489662	6.553175436	5.386061795	9.061621399	7.502441386
ENSMUSG00000067292	Myadm	0	0	0	0	0	0	0	0	0	0
ENSMUSG00000039958	Prkcg	68.02386028	69.34522108	81.18908673	76.99080752	72.6386449	77.77655157	10.56547928	33.16498943	74.27349466	65.9785563
ENSMUSG00000068250	Cacng7	6.169586371	5.826670397	5.938666971	5.4135704	7.070679491	7.011323542	2.202400027	3.028168502	6.021319691	4.50084914
ENSMUSG00000107526	Gm44257	0.081030426	0.237874153	0.302097025	0.122071038	0.438067794	0.679907197	0.312269244	0.257977382	0.283505502	0.13669243
ENSMUSG00000032712	Cacng8	80.48688387	79.96959634	91.18036247	90.03960532	87.34421381	89.7220602	39.35595277	46.68238085	52.41440006	68.45994498
ENSMUSG00000003452	Gm44151	4.437151031	3.825792215	2.994288825	2.974322841	2.219073667	2.755307153	1.853903897	2.20850674	4.653041183	5.0755
ENSMUSG00000096299	3300002P13Rik	0.507279237	0.279220622	0.236404329	0.573156025	0.114269163	0.053205756	0.195491633	0.302818125	1.719381188	1.069678925
ENSMUSG00000107956	Cacng6	0	0	0	0	0	0	0	0	0	0
ENSMUSG00000054753	Gm35037	0.285850158	0.310119203	0.092669949	0	0.134379741	0.041713066	0.038316133	0.019784	0.086966895	0.335449326
ENSMUSG00000078817	Tarm1	1.157011093	1.026227141	0.54592293	0.717713564	1.583274469	1.017544715	0	0.039396661	0.075766518	0.020874797
ENSMUSG00000068566	Gm44920	201.9384439	182.3645247	199.1004145	205.8466813	374.2823464	362.7425756	126.2468272	163.4049101	181.3059566	121.301059
ENSMUSG00000078816	Oscar	2.494866447	3.360172101	7.001559872	7.021329328	8.942448186	10.48992221	0.760710647	0.610994719	1.942425211	2.335573979
ENSMUSG00000069806	Ndufa3	1.162706026	1.706628758	1.348601911	1.897564478	3.771502292	3.056877514	8.125098909	9.593621345	14.91608063	12.09530257
ENSMUSG00000107815	Tfpt	0	0	0	0	0	0	0	0	0.103716743	0
ENSMUSG00000053395	Prpf31	0.04519251	0.06633391	0.056162125	0.272327164	0.081440121	0.45503963	0.174159652	0.719399235	3.241407928	1.10542887
ENSMUSG00000107862	Gm15927	0	0	0	0	0	0	0	0	0	0
ENSMUSG00000107585	Cnot3	0	0	0	0	0.282952214	0	0.24203726	0.124972559	0.274678408	0
ENSMUSG00000078815	Leng1	0	0	0	0	0	0	0.033422444	0.931889464	0.379297953	0.073151538
ENSMUSG00000107985	Tmc4	0.33885451	0.124343307	0	0	0.152659989	0	1.044682561	0.539407252	0.889176348	1.286151499
ENSMUSG00000053338	Gm15929	0.446802298	0.696808554	1.422840908	1.051719525	1.006461946	2.202544971	5.3377494	2.355997344	0.390812797	0.471076843
ENSMUSG00000108644	Mboat7	0	0	0	0	0	0	0	0	0.201038084	0
ENSMUSG00000054594	Tsen34	0.164054493	0.137600248	0.174750494	0.176532474	0.380105844	0.314638301	0	0.223843688	0.163996075	0.079070853
ENSMUSG00000035674	Rps9	140.8189646	156.8115392	166.6894381	163.3382288	131.0810504	130.9901208	191.384309	207.5845351	222.7561101	248.6475502
ENSMUSG00000006335	Pirb	27.60865069	24.65985856	25.1729385	22.26362152	20.86833244	21.03735497	40.00838546	28.61657248	25.72459875	37.51949288
ENSMUSG00000008373	Gm15448	24.70469244	23.57413058	21.75521365	20.80631723	20.41710817	22.307833	86.35718537	49.74384857	35.25161881	38.61608967
ENSMUSG00000085039	Pira2	1.231112403	0.985656087	0.9504181	0.590116256	0.773131832	0.782573776	0.805105664	0.712637258	1.272628812	1.290131466
ENSMUSG00000035632	Gm14548	19.41938205	17.78772192	9.749118844	9.89572683	14.67191794	15.27335494	27.15939588	28.81838954	37.20805251	29.30461081
ENSMUSG00000078813	Lilra6	14.31408679	12.54390058	11.41152706	11.47945709	12.06316209	10.58617342	17.63418992	14.40244067	14.81520394	12.75681178
ENSMUSG00000019734	Gm44581	47.37428085	44.04239948	43.90720887	44.55994488	34.87771879	34.87717891	7.780397743	18.43231639	90.04957043	100.8900788
ENSMUSG00000086032	1700095K22Rik	0.443050083	0.216770762	0	0.166861961	0.199601949	0.247835251	0.113826308	0.235090499	0	0.747393234
ENSMUSG00000035596	Lair1	29.85045043	28.26576892	22.06644421	22.98807014	28.81667259	32.25292515	42.67054945	34.93054731	37.10752557	25.78407707
ENSMUSG00000035585	9430041J12Rik	49.70808993	44.3147246	33.35723995	35.71802675	38.81837167	39.42429846	49.13927801	66.12544689	76.71540965	56.98652844
ENSMUSG00000006333	Ttyh1	817.0462707	778.2738998	827.2831723	840.8727936	698.654389	719.3952182	1523.381976	1331.114738	1484.434915	1055.397481
ENSMUSG00000058818	D030047H15Rik	18.49566097	16.716631	9.194051206	8.747424122	14.38261493	14.91731327	157.5184059	207.2031962	19.41352859	9.152244496
ENSMUSG00000074419	Leng8	1.478795835	1.437281102	0.89403819	0.541892969	1.656556597	1.60971595	11.36694987	17.46434711	1.258526524	0.842777335
ENSMUSG00000089942	Leng9	3.318268512	2.217204232	1.215572577	1.716046578	1.785001834	2.534942271	14.50545659	16.35905963	0.974703709	0.647492535
ENSMUSG00000074417	Cdc42ep5	4.874696009	5.440253426	2.803672393	2.852492675	5.553867959	6.152265523	30.0882569	46.75124783	4.193363458	1.766980902
ENSMUSG00000030427	Lilra5	7.426662841	7.259736177	3.733862767	4.038875169	5.220071682	5.171400539	32.18303849	36.57024118	2.722396744	1.299609909
ENSMUSG00000108593	Ncr1	0	0	0	0	0	0.04248918	0	0	0	0
ENSMUSG00000108505	Gp6	0	0	0	0	0	0	0	0.725904441	0	0
ENSMUSG00000055541	Rdh13	2.938029392	2.616964066	2.114251487	2.250876943	2.669895318	3.487143245	7.345022636	7.365144673	0.955460877	0.836630541
ENSMUSG00000086155	Gm15494	0.074161065	0	0.069121681	0.111722455	0	0.186680402	0	0	0	0.031276079
ENSMUSG00000030428	Eps8l1	0.649620276	0.809045226	1.198722846	1.482791707	1.702781083	1.337926223	0.758624248	1.206451513	1.11921202	0.59774297
ENSMUSG00000085886	Ppp1r12c	0	0	0.021005432	0	0.030459761	0	0	0	0.059138175	0.08554057
ENSMUSG00000035545	Tnnt1	85.15600234	82.41445099	90.78410387	90.60649177	114.6065624	127.2306125	26.06934524	32.4783571	57.32188587	51.62069129
ENSMUSG00000043432	Tnni3	7.544953799	6.445229192	4.76396366	6.48380812	6.34296048	5.760582827	5.21088511	5.270184271	3.901773287	4.409164351
ENSMUSG00000063838	Dnaaf3	15.84963043	13.74982228	8.886957664	11.9701073	13.11297176	12.421805	6.446455806	10.51817829	20.850101	13.89768604
ENSMUSG00000070873	Gm15873	29.34907439	25.77567781	12.12398873	13.5948587	20.0348682	20.66956566	42.95421139	131.5521957	9.244510856	4.662968312
ENSMUSG00000062524	Syt5	12.01369566	14.14070351	5.62984918	6.133600131	7.078726252	7.698641498	0.795565951	0.091284304	0.351110661	1.837987441
ENSMUSG00000078810	Ptprh	0.820975558	0.959761732	0.785503469	1.13828139	1.702029503	1.572798206	0.022398702	0.023130514	0	0
ENSMUSG00000008435	Gm44877	16.68368564	16.94567398	10.02053281	11.91648109	12.17163348	13.11081086	21.42430788	17.91224629	19.22186648	21.37828745
ENSMUSG00000091177	Tmem86b	2.851336729	1.534578379	3.307214442	1.861380321	7.193636548	2.711487994	0	0.605188624	0.83134374	2.244665488
ENSMUSG00000006154	Ppp6r1	41.92312725	39.4943662	33.94777573	32.82202379	27.0001371	25.88737866	1.332456416	6.086111946	24.71786113	34.6969773
ENSMUSG00000019254	Hspbp1	61.31591097	61.16706982	79.52072081	78.77657775	110.7286962	119.5607348	56.50697781	53.77825207	45.65094366	37.11265913
ENSMUSG00000064179	Brsk1	5.504865898	4.812403018	8.199219454	7.744191231	8.971909713	9.305932828	5.3659592	11.21141929	14.02027069	3.209238793
ENSMUSG00000035458	Tmem150b	103.8256534	115.97004	117.5206012	126.0356692	134.4181245	126.3580688	1.159231088	2.543849333	3.288912516	5.074406692
ENSMUSG00000055809	Kmt5c	5.62797117	5.148841665	4.071880319	4.38440306	5.140468186	5.207465477	1.752920031	2.301090965	3.877485889	4.161743618
ENSMUSG00000085725	Cox6b2	0.281636633	0	0	0	0.203011707	0	0	0.179329875	0.295613162	0.190040198
ENSMUSG00000004961	Fam71e2	5.682686944	5.321040916	5.448737034	6.383757223	6.444519621	6.82347093	0.679640626	0.233948631	0.942696296	1.818087426
ENSMUSG00000035429	Il11	0.047078633	0.103653564	0.146265172	0.159577213	0.169678099	0.118507713	0.036285652	0.037471179	0	0.555927587
ENSMUSG00000108320	Tmem190	1.251535635	0.918506767	1.166491434	0.94270918	3.101114956	1.575201055	0.96461565	1.245164551	2.189407456	2.375155687
ENSMUSG00000045282	Tmem238	5.932223036	6.366673394	5.667840694	5.477392848	7.931504242	7.814278645	4.916381846	3.503137054	5.077258697	4.088975035
ENSMUSG00000052296	Rpl28	74.29801895	70.31404755	59.97332567	65.1106432	86.32665433	88.28793897	101.8004204	92.65262333	77.72495678	77.40309711
ENSMUSG00000063802	Ube2s	21.33836831	21.84149127	17.45563264	18.12007768	15.6625507	16.2563122	44.75592568	23.73019438	16.99333405	22.74165598
ENSMUSG00000035390	Shisa7	3.92023904	3.360091511	2.08029497	3.125320071	3.093963459	3.289380128	4.477123805	3.393530572	3.929569841	3.451392602
ENSMUSG00000046456	Isoc2b	1.443013491	1.047885378	0.434161884	0.160180387	0.520082613	0.560790926	0.538537192	1.136444301	0.239151257	0.384356637
ENSMUSG00000059851	Isoc2a	22.37514717	20.95745036	9.544008079	11.45320288	13.92320735	16.59620626	13.38673708	22.18744978	42.71080911	25.23300862
ENSMUSG00000051811	Gm36210	55.24834529	50.97948071	49.62739766	43.49192832	42.65033036	38.97971886	6.099338955	12.94715715	61.01523035	57.97184363
ENSMUSG00000092518	Gm44983	0.093728343	0.114645979	0.077652734	0.117666871	0.056301716	0.104860323	0	0	0.027327699	0.158112891
ENSMUSG00000004371	Zfp628	1.099668945	1.355846059	0.655964398	0.993980177	0.673771793	0.738165023	23.08767221	1.75051353	29.74094908	31.5731459
ENSMUSG00000013091	Nat14	4.00268294	3.418279853	2.803672393	3.289078719	1.836066827	2.198328127	3.814244225	1.506036038	1.655065653	3.560269211
ENSMUSG00000030431	Ssc5d	9.071812935	8.922875738	4.106615418	4.367657333	3.483090306	4.813050689	10.66829832	7.046816343	6.926090968	8.203931692
ENSMUSG00000030432	Sbk2	423.9613739	422.7319433	567.9540618	553.5633481	447.2722348	449.8162742	1056.920035	1055.976996	1761.250121	1413.77742
ENSMUSG00000060860	Sbk3	27.54341586	25.4253355	25.00152423	22.97142507	25.96883293	28.80530747	51.17553513	53.56440531	59.35952734	42.93037325
ENSMUSG00000053550	Zfp579	0.656608189	0.49236306	0.620859854	1.032177084	0.205783428	0.431173915	0.044006775	0.022722284	0.124853822	0.397309315
ENSMUSG00000052605	Fiz1	0.793798065	0.81559999	2.219573978	2.810233524	0.286096127	0.666057236	0.611816408	3.664473157	3.263332085	2.209481247
ENSMUSG00000086784	Zfp524	16.67612672	16.15000134	14.71803066	11.74101434	10.98104253	11.54024302	24.08659033	22.31929714	10.52627883	10.92388152
ENSMUSG00000110221	Zfp865	0.268116313	0.393543165	0.166598203	0.201956462	0.362373515	0.337455113	0.206649482	0	0.351777351	0.339219525
ENSMUSG00000109441	Ccdc106	0.740649598	0	0	0	0	0.310730806	0	0	0.161959407	0
ENSMUSG00000074406	4632433K11Rik	4.404531526	5.125570192	5.261959087	5.425595043	8.989736386	8.085704193	7.78359676	5.287584375	6.10880725	7.142771157
ENSMUSG00000035285	Zfp784	4.945972556	6.518150224	3.436759708	2.964387614	4.360658714	4.462418207	2.541391231	5.926118137	7.722007501	9.644363215
ENSMUSG00000035279	Gm15510	3.243472036	3.255861441	1.862236861	2.019843313	5.738372414	4.698552793	2.203552195	10.40474161	7.2434743	5.355086271
ENSMUSG00000030433	Zfp580	1.303589666	1.181817517	0.333531689	0.433199321	2.107335964	1.544204254	1.329797737	2.288741639	1.777424814	1.390582603
ENSMUSG00000085272	U2af2	1.087946586	1.477129061	2.991354777	3.339409693	7.450117425	6.869349185	0.08385301	0.51955597	1.855647849	2.661165692
ENSMUSG00000051550	Epn1	32.42867609	29.44923113	13.86854741	14.55480102	17.34852892	17.39830344	4.247564292	7.264877305	11.35804597	11.64983063
ENSMUSG00000061374	Rfpl4	24.60744079	23.76311684	17.6093453	17.74428834	23.40962959	22.88445126	30.31085614	23.40515109	24.59060259	24.69397949
ENSMUSG00000051184	Rasl2-9	13.60958297	13.99831948	5.01908415	7.260278857	7.950889997	6.720691541	11.82360639	10.75120227	15.08056228	10.99253896
ENSMUSG00000074405	Vmn1r55	7.301291754	7.412935995	4.799462644	4.897175045	8.987833954	9.271005399	8.568854507	7.339152212	9.834387589	9.936280757
ENSMUSG00000035228	Vmn1r56	0.447228123	0.55545333	0.662665746	0.673741994	0.402968462	0.779383186	1.82955693	1.451226293	1.083282261	1.044611008
ENSMUSG00000116184	Vmn1r57	0	0	0	0	0	0	0	0	0	0
ENSMUSG00000043290	Nlrp2	0	0.233786209	0	0	0.071756576	0	0	0	0.034829171	0
ENSMUSG00000086604	Gm5065	0.329168822	0.429472447	0.090904054	0.16529585	0.329547587	0.245509152	0.676547836	0.291105023	0.383893543	0.555283838
ENSMUSG00000055633	Vmn1r58	7.118108922	7.864714192	6.464306695	5.184900491	10.71294258	12.66724181	2.471827603	3.860010109	6.8418983	6.531678139
ENSMUSG00000030435	Vmn1r59	141.9417569	127.8961648	115.3957615	113.6230334	164.6440511	162.7764356	282.0838902	184.1383617	171.8923128	152.6850474
ENSMUSG00000035203	Vmn2r28	57.67151833	53.1795723	46.22944257	52.18915203	66.28395538	67.50314809	84.54658735	95.92805956	88.46443799	76.14429153
ENSMUSG00000035191	Vmn1r60	0	0	0.133341115	0	0	0.090030265	0	0	0	0.135751493
ENSMUSG00000083649	Vmn1r61	0.253890003	0.24844112	0.105172311	0.509974956	1.067565016	0.142022076	1.043651285	0.404156075	0.444149291	0.428293951
ENSMUSG00000118215	Vmn1r62	0.002311534	0.003392888	0	0.00348229	0	0.007758216	0.010689631	0	0.004043745	0
ENSMUSG00000091874	Vmn1r63	0	0	0	0	0	0	0	0	0	0
ENSMUSG00000091652	Vmn1r64	0	0	0	0	0	0	0	0	0	0
ENSMUSG00000035177	Vmn1r65	0	0	0	0	0	0	0	0	0	0
ENSMUSG00000048398	4933402C05Rik	0	0	0	0	0	0	0	0	0	0
ENSMUSG00000078808	Gm44733	0	0	0	0	0	0	0	0	0	0
ENSMUSG00000117744	Nlrp4c	0	0	0	0	0	0	0	0	0	0
ENSMUSG00000066820	Zfp787	0	0	0	0	0	0	0	0	0	0
ENSMUSG00000118298	Gm36371	0	0	0	0	0	0	0	0	0	0
ENSMUSG00000117863	Zfp444	0	0	0	0	0	0	0	0	0	0
ENSMUSG00000092579	Gm45148	0	0	0	0	0	0	0	0	0	0
ENSMUSG00000058631	Galp	0	0	0	0	0	0	0	0	0	0
ENSMUSG00000118388	Zscan5b	0	0	0	0	0	0	0	0	0	0
ENSMUSG00000066850	Epp13	0	0	0	0	0	0	0	0	0	0
ENSMUSG00000109197	Gm45069	0	0	0	0	0	0	0	0	0	0
ENSMUSG00000109283	Zfp667	0	0	0	0	0	0	0	0	0	0
ENSMUSG00000034690	Zfp583	0	0	0.103150326	0	0.085472702	0.039797611	0	0	0	0.10001424
ENSMUSG00000046792	Gm38944	12.55065889	11.67681995	13.29403887	13.50526166	14.5531921	13.04676192	13.77264323	11.32053716	17.05332931	18.9353849
ENSMUSG00000109108	Gm3854	1.088143856	1.311974081	1.110793142	1.990543682	1.12052155	1.434770619	1.138211485	1.855893493	3.739162552	4.326817311
ENSMUSG00000044876	Zfp78	7.121787024	6.927851687	4.96794928	5.339125053	5.024619288	4.707291657	5.204275303	5.494630124	6.273420198	5.907796467
ENSMUSG00000109165	Zfp28	1.838269202	1.594405996	0.311519155	0.503513285	0.451730727	0.140222576	0.90162418	1.064093839	3.069651682	2.396247605
ENSMUSG00000034660	Smim17	0	0	0	0	0	0	0	0	0	0
ENSMUSG00000058028	Gm16306	0	0	0	0	0	0	0	0	0	0
ENSMUSG00000053367	Olfr1344	0.089582227	0	0	0	0.161433551	0.150332668	0	0	0.156713073	0.151118695
ENSMUSG00000108949	Olfr1336	0.270442243	0.396957183	0.336086911	0.407416901	0	0	0	0.430504842	1.182763492	0
ENSMUSG00000054893	Olfr1346	5.862688772	5.600274095	3.917533013	4.451071106	3.773208083	3.338058354	2.7972545	4.277419002	5.31116977	4.160049557
ENSMUSG00000030443	Olfr5	2.386997474	3.13354887	0.960944969	0.835683962	1.09053112	1.354055181	4.37916591	4.629277652	2.558387007	2.438700157
ENSMUSG00000109080	Olfr1347	0	0.122886159	0.20808506	0.252248355	0	0	0	0	0	0
ENSMUSG00000109398	Olfr1348	0.726527042	0.405232731	0.144460408	0.218900267	0.209480554	0.29261362	0.38077794	0.624523888	0.203355133	0.318655539
ENSMUSG00000055150	Olfr1349	1.998842955	2.435958535	0.592519428	0.897842273	1.057484723	1.077089349	1.286188589	1.649316998	1.138843119	1.067253557
ENSMUSG00000062861	Olfr1350	5.002694976	4.018131469	3.066575786	3.368908094	5.141624126	5.564506057	3.714648753	5.216979069	3.760320845	3.219572404
ENSMUSG00000093536	Zim2	0.321789894	0.2755233	0.099974555	0.04039761	0.193296101	0.405009467	0.227349982	0.128060715	0.046910982	0.045236344
ENSMUSG00000089780	Zim1	1.461310073	2.144922052	1.210676715	0	1.755589872	0.817433881	0	0	1.704254667	0.410853951
ENSMUSG00000090824	Peg3	0	0	0	0	0.059649386	0.111095261	0	0	0	0.111676132
ENSMUSG00000048620	Usp29	0	0	0	0	0	0	0	0	0	0
ENSMUSG00000054938	Zim3	0	0	0	0	0	0	0	0	0	0
ENSMUSG00000096228	Aurkc	0	0	0	0	0	0	0	0	0	0
ENSMUSG00000034583	Zfp954	0	0	0	0	0	0	0	0	0	0
ENSMUSG00000093877	Zfp773	0	0	0	0	0	0	0	0	0	0
ENSMUSG00000048067	Zfp418	0	0.012749283	0	0	0	0	0	0	0	0
ENSMUSG00000056696	Zfp772	0	0	0	0	0	0	0	0	0	0
ENSMUSG00000108113	Vmn2r29	0	0	0	0	0	0	0	0	0	0
ENSMUSG00000002266	Clcn4	0.3566055	0.245357001	0.332373485	0.184669535	1.004107037	0.532984316	0.206139104	0.904714906	1.01373578	0.498173099
ENSMUSG00000002265	Gm45631	13.08945271	11.93097973	11.60126314	12.95679598	19.02351402	22.06216383	1.823602344	15.20974181	13.52707099	8.545908488
ENSMUSG00000051527	Vmn2r30	0.011370052	0	0.028259828	0.085644004	0.081958572	0.114484108	0.035053672	0.072397896	0.179014549	0.038360899
ENSMUSG00000108043	Vmn2r31	0	0	0	0	0	0	0.040964769	0	0	0
ENSMUSG00000070837	Vmn2r32	0	0.089818292	0	0	0	0.102689767	0.094327155	0	0	0
ENSMUSG00000062116	Vmn2r33	16.45750973	16.70000036	9.886995546	11.44777647	12.52125901	13.31592586	21.03306161	18.612588	18.03071393	18.37857164
ENSMUSG00000063535	Vmn2r34	2.504761288	2.548839365	1.072458038	0.729309263	0.758614823	0.830077714	2.401000112	1.373746975	0.699610558	0.923185701
ENSMUSG00000034538	Vmn2r35	4.531794812	4.171097548	2.044548256	1.960249602	1.455436684	2.359320677	3.757995826	4.118861832	3.32288035	3.809788765
ENSMUSG00000066838	Vmn2r36	4.893134775	4.531344151	3.299388326	3.883371144	3.616123178	3.108427	4.259141084	5.086297661	6.345694369	4.947409477
ENSMUSG00000095730	Vmn2r41	0.363500484	0.266774389	0.17374356	0.168494661	0	0.234618987	0.021551263	0.066766162	0.293491998	0.141507427
ENSMUSG00000000605	Vmn2r42	49.89917671	50.40791853	45.21051055	47.65725376	55.76732021	55.33638794	42.03804215	42.98198839	31.8699692	38.81557639
ENSMUSG00000110243	Vmn2r43	0.241202306	0.252884701	0.128464089	0.155728888	0.310474093	0.289124524	0	0.219405201	0.241116416	0.116254494
ENSMUSG00000070847	Vmn2r44	0.010199904	0	0	0.015365991	0.055142859	0.017116997	0	0	0	0
ENSMUSG00000096373	Vmn2r45	0	0	0	0	0	0	0	0	0	0
ENSMUSG00000096743	Vmn2r40	0	0	0	0	0	0	0	0	0	0
ENSMUSG00000096691	Vmn2r39	0	0	0	0	0	0	0	0	0	0
ENSMUSG00000070841	Vmn2r38	0	0	0	0	0	0	0	0	0	0
ENSMUSG00000096399	Vmn2r37	0	0	0	0	0	0	0	0	0	0
ENSMUSG00000091651	Gm10302	0	0	0	0	0	0	0	0	0	0
ENSMUSG00000090892	Vmn2r46	0.023702016	0	0	0	0	0	0	0	0	0
ENSMUSG00000070844	Vmn2r47	0	0	0	0	0	0	0	0	0	0
ENSMUSG00000053720	Vmn2r48	0.015045664	0	0	0	0	0	0	0	0	0
ENSMUSG00000094098	Vmn2r49	0	0	0	0	0	0	0	0	0	0
ENSMUSG00000090662	Vmn2r50	0	0	0	0	0	0	0	0	0	0
ENSMUSG00000090864	Vmn2r51	0	0	0	0	0	0	0	0	0	0
ENSMUSG00000096658	Vmn2r52	0	0	0	0	0	0	0	0	0	0
ENSMUSG00000095773	Vmn1r66	0	0	0	0	0	0	0	0	0	0
ENSMUSG00000066828	Vmn1r67	0	0	0	0	0	0	0	0	0	0
ENSMUSG00000096294	Zik1	0	0	0	0	0	0	0	0	0	0
ENSMUSG00000090342	Vmn1r68	0	0	0	0	0	0	0	0	0	0
ENSMUSG00000094107	Vmn1r69	0	0	0	0	0	0	0	0	0	0
ENSMUSG00000095914	Vmn1r70	0	0	0	0	0	0	0	0	0	0
ENSMUSG00000096180	Nlrp4b	0	0	0	0	0	0	0	0	0	0
ENSMUSG00000094606	Gm45379	0	0	0	0	0	0	0	0	0	0
ENSMUSG00000058685	Vmn1r71	0	0	0	0	0	0	0	0	0	0
ENSMUSG00000091930	Zscan4b	0	0	0	0	0	0	0	0	0	0
ENSMUSG00000043066	Zscan4c	0	0	0	0	0	0	0	0	0	0
ENSMUSG00000046716	Zscan4-ps1	0	0	0	0	0	0	0	0	0	0
ENSMUSG00000030393	Zscan4d	2.950229244	3.760977875	2.270847776	2.583638306	3.090574025	3.237809074	6.294467446	3.623817309	4.071703459	3.685259159
ENSMUSG00000047031	Zscan4e	0	0	0	0	0	0	0	0	0	0
ENSMUSG00000091662	Zscan4f	0	0	0	0	0.044819237	0	0	0	0	0
ENSMUSG00000045340	Zscan4-ps2	0	0	0	0	0	0	0	0	0	0
ENSMUSG00000034087	Zscan4-ps3	0	0	0	0	0	0	0	0	0	0
ENSMUSG00000110034	Vmn1r72	0	0	0	0	0	0	0	0	0	0
ENSMUSG00000059206	Vmn1r73	0	0	0	0	0	0	0	0	0	0
ENSMUSG00000095339	Vmn1r74	0	0	0	0	0	0	0	0	0	0.081293193
ENSMUSG00000054272	Vmn1r75	0	0	0	0	0	0	0	0	0	0
ENSMUSG00000110103	Vmn1r76	0	0	0	0	0	0	0	0	0	0
ENSMUSG00000090714	Vmn1r77	0	0	0	0	0	0	0	0	0	0
ENSMUSG00000095936	Vmn1r78	0	0	0	0	0	0	0	0	0	0
ENSMUSG00000070828	Vmn1r79	0	0	0	0	0	0	0	0	0	0
ENSMUSG00000110190	Vmn1r80	0	0	0	0	0	0	0	0	0	0
ENSMUSG00000109969	Gm4224	0	0	0	0	0	0	0	0	0	0
ENSMUSG00000095430	Vmn1r81	0	0	0	0	0	0	0	0	0	0
ENSMUSG00000051687	Vmn1r82	0	0	0	0	0	0	0	0	0	0
ENSMUSG00000047655	Vmn1r83	0	0	0	0	0	0	0	0	0	0
ENSMUSG00000043308	Vmn1r84	0	0	0	0	0	0	0	0	0	0
ENSMUSG00000115267	Zfp551	0	0	0	0	0	0	0	0	0	0
ENSMUSG00000095864	Zfp606	0	0	0	0	0	0	0	0	0	0
ENSMUSG00000061602	2900092C05Rik	0	0.015535238	0	0	0	0	0	0	0	0
ENSMUSG00000096735	Vmn2r53	0	0	0	0	0	0	0	0	0	0
ENSMUSG00000115744	Vmn2r54	0	0	0	0	0	0	0	0	0	0
ENSMUSG00000110042	Vmn2r55	0	0	0	0	0	0	0	0	0	0
ENSMUSG00000115027	Vmn2r56	0	0	0	0	0	0	0	0	0	0
ENSMUSG00000058132	Zscan18	0	0	0	0	0	0	0	0	0	0
ENSMUSG00000066804	Zfp329	0	0	0	0	0	0	0	0	0	0
ENSMUSG00000066803	Gm45593	0	0	0	0	0	0	0	0	0	0
ENSMUSG00000034071	Zfp110	2.415400981	3.132529929	1.788680226	1.171382557	1.758977733	1.83236433	0.969083187	2.633539846	1.881191952	2.818734014
ENSMUSG00000030386	Gm31152	13.90316913	14.88133789	8.874556108	7.398718385	8.264731427	8.287278281	4.105406644	6.265894606	8.038855841	8.330609006
ENSMUSG00000030385	Zfp128	0	0	0	0	0	0	0	0	0	0
ENSMUSG00000096002	Zscan22	0	0	0	0	0	0	0	0.009244685	0.006772994	0
ENSMUSG00000096593	Rps5	0	0	0	0	0	0	0	0	0	0
ENSMUSG00000091045	Rnf225	0	0	0	0	0	0	0	0	0	0
ENSMUSG00000090762	1810019N24Rik	0	0	0	0	0	0	0	0	0	0
ENSMUSG00000070822	Gm29638	2.126497053	1.849024205	1.579853142	1.340609213	1.832743053	1.978238477	0.855124361	0.643900137	0.545876124	1.852110558
ENSMUSG00000057894	Zfp324	12.45107724	11.92509064	4.656255088	4.828529234	9.11747997	9.944817718	9.498388336	10.6201967	14.50250545	12.98511027
ENSMUSG00000110119	Zfp446	0.114002914	0	0	0	0	0	0	0	0	0.192314615
ENSMUSG00000058638	Slc27a5	43.06802131	41.22678361	54.75320002	55.80006159	45.66782543	47.81589842	36.41457656	37.52830949	43.85216688	55.87888322
ENSMUSG00000110320	Zbtb45	0.039488803	0.057961965	0	0.059489248	0	0.165670616	0.182614939	0	0.069080797	0
ENSMUSG00000060397	Chmp2a	3.700664216	3.282092516	1.625603477	1.448487162	2.034909074	1.970028445	3.119401965	3.808631645	2.327458904	2.489556335
ENSMUSG00000054715	Ube2m	10.40498311	10.58782224	5.638236669	4.980620605	6.241576279	5.716305575	14.07565868	9.22710586	10.49069751	9.512606468
ENSMUSG00000012848	Mzf1	610.8276107	678.6340881	614.6512555	618.0214052	464.1565799	461.0012689	1274.137083	976.4496602	1411.477918	1242.195851
ENSMUSG00000033967	Vmn1r85	1.720426802	1.728828807	1.217030993	1.335771467	1.049343005	1.021603072	1.101609536	1.664268717	4.445058176	2.678985935
ENSMUSG00000097115	Gm45436	0.174484785	0.256110096	0.361396034	0	0.104811336	0.146406068	0.089655593	0.231462067	0.712225831	0.098114376
ENSMUSG00000102084	Vmn1r86	0	0	0	0	0	0	0	0.18392188	0	0
ENSMUSG00000004500	Vmn1r87	6.912521383	6.312310324	3.037362606	2.81068896	4.051420022	3.318834924	6.902407523	8.390159921	6.75619217	6.404850971
ENSMUSG00000033961	Vmn1r88	5.368586173	5.24882334	4.374700954	3.73600857	3.933434296	4.130565135	2.534232383	4.110365079	4.647094417	4.199167748
ENSMUSG00000030382	Gm38947	0.262286423	0.302489007	0.279386934	0.225788737	0.27009075	0.503036234	0.779745037	0.059645994	0.262193026	0.1896249
ENSMUSG00000049600	Vmn1r89	4.606791224	4.427423547	1.308571762	1.834157946	3.340472438	2.669001105	6.458827459	5.953976698	5.660497846	5.550943861
ENSMUSG00000033916	Zswim9	254.2094388	255.4498949	283.1886378	299.1298679	227.6680025	233.6913399	316.5250558	249.500011	308.3246316	339.9117256
ENSMUSG00000005575	Lig1	82.06103198	81.0834936	82.2207404	87.60695038	95.82276675	103.3565176	182.6521358	145.3702545	162.7100095	135.9256707
ENSMUSG00000030380	Pla2g4c	1.088976274	1.379018379	0.543975291	0.450340276	0.73109496	0.806236156	0.493719841	1.274626726	1.326050207	1.728963476
ENSMUSG00000070817	Cabp5	0	0	0	0	0	0	0	0	0	0
ENSMUSG00000110268	Bsph1	0	0	0	0	0	0	0	0	0	0
ENSMUSG00000070816	Bsph2	0	0	0	0	0	0	0	0	0	0
ENSMUSG00000070815	Sult2a5	0	0	0	0	0	0	0	0	0	0
ENSMUSG00000117853	Sult2a2	0.018804604	0	0	0	0	0	0.021740351	0.014967102	0	0
ENSMUSG00000110365	Sult2a1	0	0	0	0	0	0.02644639	0	0	0	0
ENSMUSG00000095629	Sult2a4	0	0	0	0	0	0	0	0	0	0
ENSMUSG00000070814	Sult2a3	6.506845415	6.494542126	4.578065711	3.966225417	6.241732884	6.568487848	5.663230997	5.880131113	6.479510973	6.383300244
ENSMUSG00000056394	Sult2a6	10.53906248	9.442564809	8.559729912	9.65107715	10.14681647	12.05262261	50.67557903	47.4770948	57.55648212	35.42189196
ENSMUSG00000033847	Obox8	0.619583976	0.501114533	0.219993173	0.28573265	0.091145669	0.339512361	1.383896228	1.529752603	0.774204185	1.194506354
ENSMUSG00000005649	Sult2a8	0	0	0	0	0	0	0	0.076797994	0	0
ENSMUSG00000074378	Sult2a7	0	0	0	0	0	0	0	0	0	0
ENSMUSG00000078800	Vmn1r90	0	0	0	0	0	0	0	0	0	0
ENSMUSG00000078799	Obox7	0	0	0	0	0	0	0.18951101	0	0	0
ENSMUSG00000070811	Obox2	0	0	0	0	0	0	0.178343244	0.368340175	0.607183849	0.195169488
ENSMUSG00000078798	Obox1	0	0	0	0.126618782	0	0	0.518244486	0.267588304	0.073516868	0.212677339
ENSMUSG00000074377	Obox3	0	0	0	0	0	0	0	0	0.07620651	0
ENSMUSG00000074375	Obox5	0	0	0	0	0	0	0.129815662	0	0	0
ENSMUSG00000070810	Obox4-ps35	0	0	0	0	0	0	0.068757723	0	0	0.075244844
ENSMUSG00000099216	Obox6	0	0	0	0	0	0	0	0	0	0
ENSMUSG00000030378	Crx	0.160019022	0.322956066	0.049715143	0	0.144182836	0.134268188	0.123333965	0.063681771	0.069983393	0.13497022
ENSMUSG00000094156	Crxos	0	0	0	0	0	0	0	0	0	0
ENSMUSG00000100586	Selenow	0.164950342	0.112987172	0.08199555	0.016566336	0.069358861	0.092270628	0.110183458	0.210061624	0.1250428	0.20405676
ENSMUSG00000055942	Nop53	0	0	0	0	0	0	0	0	0	0
ENSMUSG00000074369	Ehd2	0	0	0	0	0	0	0	0	0	0
ENSMUSG00000054310	Bicra	0	0	0	0	0	0	0	0	0	0
ENSMUSG00000066772	Gm38948	0	0	0	0	0	0	0	0	0	0
ENSMUSG00000074366	Zfp541	0	0	0	0	0	0	0	0	0	0
ENSMUSG00000092576	Napa	0	0	0	0	0	0	0	0	0	0
ENSMUSG00000041583	Kptn	0	0	0	0	0	0	0	0	0	0
ENSMUSG00000041578	Slc8a2	0	0	0	0	0	0	0	0	0	0
ENSMUSG00000074365	Meis3	0	0	0	0	0	0	0.029419489	0	0	0
ENSMUSG00000041571	Dhx34	364.4697929	362.289769	351.1028272	346.3040893	334.9073918	309.1410544	770.6492671	652.497354	506.6730602	448.8936678
ENSMUSG00000041560	C5ar2	59.27692046	55.44920661	81.16260816	76.81566023	93.83340426	101.423572	83.90591994	95.30558477	154.8145798	104.9136779
ENSMUSG00000074364	C5ar1	278.3677221	264.7116227	220.95666	230.0575955	286.0167648	289.0295458	60.47408984	86.45679291	74.40125338	79.1472133
ENSMUSG00000070808	Inafm1	6.672793816	6.051424358	5.026968092	5.947622391	11.39503207	12.70768418	5.567039708	6.882227333	8.68415922	5.611881597
ENSMUSG00000109984	Ccdc9	0.560735261	0.823051485	0.851696992	0.281579559	1.90869364	0.522777482	0.672286634	0.297536413	1.852881528	2.732656511
ENSMUSG00000078796	Bbc3	0	0.103164933	0.06550905	0	0	0.029487264	0.094800821	0.027970903	0.03073876	0.029641441
ENSMUSG00000006024	Sae1	66.69039091	65.31743563	80.40201709	81.12355197	75.43526254	78.99327678	89.33540459	85.5309813	78.71124219	84.06035925
ENSMUSG00000006021	Zc3h4	18.48721603	16.82952338	15.62144336	14.30170795	13.74314525	16.59340628	11.14782043	10.17245965	14.95143665	17.21251202
ENSMUSG00000030376	Gm45509	0.081477087	0.119592689	0.121504905	0.220939065	0.46984804	0.437539215	0.226073198	0.440979014	0.484616039	0.178679688
ENSMUSG00000041420	Gm45510	5.16607904	3.627982443	4.510635534	5.098954797	4.855459988	5.306313648	11.08706678	12.54815385	8.297285581	4.657909935
ENSMUSG00000006019	Tmem160	8.960893511	8.072736795	6.093271301	6.397626953	8.90748012	10.03072925	4.982541973	5.319481636	7.707501619	6.744486945
ENSMUSG00000074361	Npas1	1.825600319	2.018654637	0.347871901	0.678391941	0.877296472	0.776121209	1.275746649	0.174365462	0.212910861	0.082124129
ENSMUSG00000049130	Arhgap35	15.59344418	14.56520298	8.326023962	7.627036871	10.88742191	9.685626012	74.06254398	72.18405188	12.01566637	15.88549008
ENSMUSG00000091811	Gm29443	19.04225114	19.79653915	18.2212503	20.15723676	25.31549657	30.07341793	10.29223863	8.162693671	10.13845705	12.93025219
ENSMUSG00000041375	Gm29442	44.31814957	40.40982611	42.30077374	44.33894775	63.40129539	68.69156603	47.63298516	33.88374287	39.91385327	42.76555514
ENSMUSG00000002083	Ceacam15	10.63356834	11.16841442	9.308996045	9.2199972	15.6706236	16.69475767	7.066580689	5.679982155	6.118029986	5.301691997
ENSMUSG00000052833	Ceacam9	78.96322123	75.73614904	59.57691689	59.44397285	76.42199751	79.22351189	151.7813722	137.4890111	148.5346564	114.7323353
ENSMUSG00000059273	Ap2s1	28.0088867	25.67134396	18.94742138	19.51489177	30.68604811	32.05412856	27.00380734	29.54703933	34.14717913	34.43689509
ENSMUSG00000109781	Slc1a5	0.174390136	0.614330808	0.346751997	0.262715943	0.251410755	0.585306603	0.268820879	0.832811441	0.488118505	0.411856849
ENSMUSG00000109647	Fkrp	0.40312002	0.098617106	0.751454513	0.202431282	1.210751636	0.338248502	0.207135335	0.427805752	0.470139219	0.680034126
ENSMUSG00000019158	Strn4	35.23879015	33.27304851	31.11216334	33.27821241	26.25414645	29.56803779	59.18479211	46.04817126	25.21042242	20.85020786
ENSMUSG00000001988	Prkd2	0.608568884	0.572603873	0.426623611	0.258584407	0.50616206	0.261864512	1.202696979	0.943913601	0.600552791	0.631760862
ENSMUSG00000058230	9330104G04Rik	45.91584187	44.55897543	31.85004942	33.30792402	41.29580374	39.41555894	28.60627978	52.8901578	46.49091961	43.43993364
ENSMUSG00000100583	Dact3	0.418196054	0	0.389778845	0	0	0	0	0	0	0.352733148
ENSMUSG00000101008	Gng8	0	0	0	0	0	0	0	0	0	0
ENSMUSG00000078795	Ptgir	0	0	0	0	0	0	0.380021119	0.098109299	0.323453079	1.039687928
ENSMUSG00000007209	Calm3	0	0	0	0.092515156	0	0	0	0	0	0
ENSMUSG00000008036	Pnmal2	98.82559965	101.8383485	84.20061284	88.59230267	72.04247925	74.32288771	258.5998193	228.2053476	211.3017077	165.4766911
ENSMUSG00000001918	Pnmal1	111.8432345	103.4432661	77.65583229	78.21765874	85.55670542	82.23611985	139.8969328	130.0281824	161.4882994	143.4613591
ENSMUSG00000048920	Gm42372	24.86691072	24.23678459	14.35853163	13.95673105	22.21470141	21.60315532	32.90953314	27.70916165	20.50410674	21.99747224
ENSMUSG00000030374	Ccdc8	42.99012736	36.59749356	34.63700763	36.10204943	56.62950859	56.3373682	54.59234533	40.07190133	53.29669142	49.77704338
ENSMUSG00000041187	Ppp5c	37.14659873	32.04849356	27.61864599	26.41404603	50.48240292	51.01616565	19.56058675	15.70458642	26.53902197	15.24734729
ENSMUSG00000097842	Hif3a	1.319220155	1.739918929	0.784077873	0.720066669	0.654626732	0.481272401	0.913631281	1.673918804	2.475046029	1.128840472
ENSMUSG00000078794	Psg16	6.897996296	7.262164995	3.903004626	3.996815686	10.77670223	11.02236705	2.498028584	6.78012719	8.805790928	4.257815986
ENSMUSG00000063594	Ceacam3	2.732061031	1.106245513	0.702458578	1.419243491	2.122141603	2.371456533	1.670057095	3.374259103	6.509878268	4.052555015
ENSMUSG00000043017	Psg29	2.710682286	2.2463813	1.418378288	2.149262836	2.617714641	2.851248949	12.17560931	21.78152598	24.79909696	11.3333534
ENSMUSG00000019370	Gm32772	190.6280054	188.2036409	152.4120388	156.8425194	178.3066003	188.1597149	219.9846006	314.4174252	360.8227144	301.082387
ENSMUSG00000070802	Gm32846	2.26367396	2.882653864	1.451527521	2.008741179	4.228317251	4.076328105	0.748873905	10.33315431	13.29047406	5.893629089
ENSMUSG00000041141	Ceacam5	0.020960927	0	0	0.299984352	0.113319248	0.211053833	0	0.133467027	0.03666856	0
ENSMUSG00000108348	Ceacam14	0.228410811	0.223508751	0.199748517	0.305864198	0.609796364	0.667240286	0.260809836	0.040399655	0.177589592	0.02854166
ENSMUSG00000041117	Gm5155	6.480125685	5.730496679	2.547733075	1.893357583	6.698183191	6.581626088	1.82743416	10.51406694	11.08669225	8.224938982
ENSMUSG00000003099	Ceacam11	74.62084914	67.32073886	71.08635578	65.54171926	81.12316442	80.26632607	100.6768702	78.18046879	91.70732548	70.46065943
ENSMUSG00000004328	Ceacam13	0.589210935	0.501218899	4.426666753	4.61974619	5.477923036	5.123709272	0.247708236	8.153668903	46.57124782	13.74595899
ENSMUSG00000066760	Ceacam12	0.019391584	0	0	0.087639329	0.069890029	0.01627102	0.029891957	0	0.135692749	0.228985328
ENSMUSG00000053228	Gm44613	0	0	0	0	0	0	0	0	0	0
ENSMUSG00000023159	Mill1	0	0	0	0	0	0	0	0	0	0
ENSMUSG00000108782	Psg18	0	0	0	0	0	0	0	0	0	0
ENSMUSG00000108441	Psg28	0	0	0	0	0	0	0	0	0	0
ENSMUSG00000008789	Psg26	0	0	0	0	0	0	0	0	0	0
ENSMUSG00000023185	Psg25	0	0	0	0	0	0	0	0	0	0
ENSMUSG00000078793	Psg27	0	0	0	0	0	0	0	0	0	0
ENSMUSG00000030368	Psg23	0	0	0	0	0	0	0	0	0	0
ENSMUSG00000057195	Psg21	0	0	0	0	0	0	0	0	0	0
ENSMUSG00000030366	Psg20	0	0	0	0	0	0	0	0	0.0820878	0
ENSMUSG00000108545	Psg22	0	0	0	0	0	0	0	0	0	0
ENSMUSG00000054005	Psg19	0	0	0	0	0	0	0	0	0.060254886	0.17431168
ENSMUSG00000003505	Psg17	0	0	0	0	0	0	0	0	0	0
ENSMUSG00000030373	Mill2	0	0	0	0	0	0	0	0	0	0
ENSMUSG00000070799	Pglyrp1	0	0	0	0	0	0	0	0	0	0
ENSMUSG00000070798	Ccdc61	0	0.040474566	0	0	0	0	0	0	0.096477588	0.09303351
ENSMUSG00000070797	Nova2	0	0	0	0	0	0	0	0	0	0
ENSMUSG00000074359	Nanos2	0	0	0	0	0	0	0	0	0	0
ENSMUSG00000070796	Gm45058	0	0	0	0	0	0	0	0	0	0
ENSMUSG00000063305	Mypop	0	0	0	0	0	0	0	0	0	0.193239699
ENSMUSG00000044903	Mypopos	0.045820519	0	0	0.069027877	0	0	5.615238562	0.401167927	0.961888257	0.579719097
ENSMUSG00000004542	Irf2bp1	0	0	0.050612613	0	0	0	0	0	0.213740253	0.137406737
ENSMUSG00000004540	Foxa3	0.428650955	0.419451424	0.329765277	0.338253032	0.367837878	0.616578699	0.031464844	0.194957193	0.499914702	0.447635162
ENSMUSG00000040987	Sympk	14.32366092	13.05546088	14.7738991	14.60310081	22.98470459	27.65580928	0.890314467	3.938109022	4.917193795	4.498080354
ENSMUSG00000030413	Rsph6a	22.70829463	21.84642831	11.89057488	15.50326397	15.55647692	15.34310419	7.014038101	78.99827908	1327.749644	2085.090322
ENSMUSG00000074358	Dmwd	11.15086065	10.05065355	5.058257612	4.75853672	9.550686741	8.075696933	11.63358914	9.71893423	27.51756003	23.99614648
ENSMUSG00000030411	Dmpk	6.538309476	5.92953607	9.047971897	9.518187326	24.10937395	24.29883723	1.783709373	1.312211873	1.325621882	0.604601132
ENSMUSG00000051965	Six5	0.05484977	0	0.306735751	0.082630299	0.444794363	0.966486124	0.042275222	0.087312882	0	0.092527569
ENSMUSG00000108428	Gm4969	0	0	0	0	0	0	0	0	0	0
ENSMUSG00000048481	Fbxo46	4.596211343	5.327592863	3.039784703	2.288228058	5.261114241	5.726927473	3.192820093	6.939686538	7.488367954	4.958230101
ENSMUSG00000086533	Qpctl	3.231965407	3.795122747	1.514780345	1.363293134	2.296411396	3.936079729	2.391382356	2.881099399	2.326186466	2.585848563
ENSMUSG00000044030	Snrpd2	20.14690845	19.79123396	8.553559412	7.841657709	15.0592881	13.9185011	19.86635457	17.52047631	23.80720346	18.77846002
ENSMUSG00000040891	Gipr	0.378778458	0.308874391	0.339964203	0.12680526	0	0.211882714	0.3892558	0.133991198	0.589001122	0.461479548
ENSMUSG00000023118	Eml2	34.50904675	32.72879179	24.81317506	24.74429208	37.1284675	39.14928681	44.66810039	51.60799476	64.52569816	51.63508646
ENSMUSG00000040866	Gpr4	0	0	0	0	0	0	0	0	0	0
ENSMUSG00000030410	Opa3	22.79034347	19.8793738	16.89510521	19.85945027	33.35761541	34.55378887	19.76456468	15.75917002	19.51351094	14.69980744
ENSMUSG00000030409	Vasp	28.23080148	25.07877985	19.96214744	22.74873023	43.55587672	45.9369159	6.885832662	19.48887866	15.26055407	14.61429127
ENSMUSG00000040841	1700058P15Rik	12.33066431	11.46621451	6.501499035	7.537754631	10.3782393	11.07599802	1.318447064	5.151097091	9.476268054	4.520896418
ENSMUSG00000085601	Ppm1n	0.054927083	0.096746869	0	0	0.039593006	0.036870416	0.033867848	0.034974381	0	0.111189588
ENSMUSG00000050428	Rtn2	4.978790077	4.364085199	2.492408949	2.451566199	3.027699011	2.58331249	5.69505279	4.928940309	5.570566046	4.896859731
ENSMUSG00000030407	Gm26802	9.031723071	9.077795569	8.629310492	7.934932751	10.68901582	9.953991904	13.89794024	15.61096339	13.97363052	11.74041696
ENSMUSG00000040824	Fosb	69.24825989	78.11544293	66.21208008	62.2563151	48.03392796	49.99932193	169.7971491	95.91344701	108.4674083	103.322246
ENSMUSG00000030406	D830036C21Rik	0.080826704	0	0.033481946	0	0.048551825	0	0.166124882	0.128664395	2.380172138	1.772533953
ENSMUSG00000040811	Gm44698	45.19050754	42.57469874	32.98294959	34.61157608	40.73222476	39.1020162	21.07746246	32.05688521	46.91785363	43.07235315
ENSMUSG00000044317	Ercc1	5.562645979	5.348660589	7.20860945	6.453076581	9.64904357	10.28344302	1.880029877	1.207489899	1.014747054	0.476716035
ENSMUSG00000052214	Cd3eap	27.30325749	24.44930758	21.74470336	25.66908036	30.1548378	29.04294494	47.09350465	42.18570149	37.93915946	35.83290929
ENSMUSG00000030403	Ppp1r13l	113.9069761	116.3196555	109.8102911	117.3730386	174.8583364	181.9626271	171.3207476	188.3163257	242.2950017	122.4214933
ENSMUSG00000089636	Ercc2	8.614534928	7.160127206	15.09095334	13.4467307	14.02771568	16.72077827	6.239638519	8.260897991	18.70140957	9.279529429
ENSMUSG00000030402	Gm26852	0.520207469	0.152712897	0.129295572	0	0.09374509	0.174597528	0.240568587	0.165618974	0.45501945	0.043877606
ENSMUSG00000030401	Klc3	7.854924587	7.446521842	7.964577636	9.322660754	8.325250084	8.966067219	0.982264421	11.17743424	13.719786	5.850146823
ENSMUSG00000097266	Ckm	0	0	0	0.120476826	0	0	0	0	0	0
ENSMUSG00000003545	A930016O22Rik	3.139511224	2.561958722	13.9160598	14.90599691	12.92879141	13.12389879	3.738842097	1.966582998	1.229298449	5.238768093
ENSMUSG00000108854	Mark4	0.276906302	0.284511625	0.240883998	0.04171549	0.698606822	0.278814657	0.256109194	0.176317874	0.242206736	0.186848308
ENSMUSG00000109366	Exoc3l2	0.669767117	1.146937486	1.248510363	2.858814688	0.804645358	2.060614574	0	0.177695358	1.562233445	0.376616122
ENSMUSG00000003549	Bloc1s3	19.54648354	17.66271813	28.35889138	27.05129703	27.86472244	30.13388258	103.9438255	33.00093569	50.9367635	48.06662543
ENSMUSG00000047649	Nkpd1	7.121847039	9.076561622	7.161323098	5.768251795	6.106535918	6.232796431	34.61694943	17.0358976	11.42056142	19.18370498
ENSMUSG00000040734	Ppp1r37	5.080814832	4.321823773	5.633321304	6.643238463	6.169804661	7.767972315	4.158787823	5.537282563	14.18288357	10.78878848
ENSMUSG00000030400	Gemin7	7.535535232	6.822826398	4.183568169	4.259317107	4.943913792	6.111791832	7.57161278	5.56864871	6.916092166	6.891506629
ENSMUSG00000097231	Zfp296	0.409942662	0.361030177	0.213042051	0.145971575	0.268634861	0.225146108	0.17234265	0.201703234	0.299896666	0.553234741
ENSMUSG00000040714	Clasrp	5.456787537	4.799089144	4.539560035	5.740806326	3.332019073	4.351620659	2.120276956	2.620282099	8.835946345	7.645644065
ENSMUSG00000030399	Relb	7.17544815	8.214639477	12.93861067	13.51800958	15.4942651	12.56618269	0.530151635	5.499613	3.336411034	1.740510392
ENSMUSG00000040705	Clptm1	0.091241157	0.160709358	0.136065838	0.302397347	0.295961511	0.091869964	0.02812949	0.116194155	0.063846067	0.123133751
ENSMUSG00000030397	Apoc2	19.66764417	18.1337723	30.37720598	30.50971764	57.72574664	62.437981	16.73158859	18.22644057	23.52274919	18.75676215
ENSMUSG00000011263	Apoc4	1.729119888	1.504009089	1.021357747	1.286366112	2.173504194	2.776344156	1.513697168	0.441760571	0.485474935	0.180055516
ENSMUSG00000057667	Apoc1	9.089336433	7.775903116	5.981988588	5.874190045	9.789010527	9.928180633	10.13527231	10.14535704	10.63181205	8.301621111
ENSMUSG00000060621	Apoe	0.102899749	0.086306877	0	0.088581041	0.052980764	0.098675146	0.045319734	0	0.205726215	0.37196654
ENSMUSG00000051403	Tomm40	38.22587	36.61956021	29.10573424	32.5077796	40.89015404	41.3772349	21.48860835	28.52066372	38.31893356	34.62025934
ENSMUSG00000044709	Gm20512	57.48867156	53.13871407	43.7405781	41.9141587	47.34429461	51.05006429	74.79590146	49.95897169	58.42111699	51.59972201
ENSMUSG00000011267	Nectin2	1.624951332	2.097257118	0.870421168	0.63309391	1.060238589	0.940316098	4.318704053	2.051510327	4.41101208	3.733668845
ENSMUSG00000061028	Bcam	14.26007137	13.74637834	9.552225965	9.178399105	13.56265601	13.53217276	10.27851565	8.97789668	14.93144573	13.09381146
ENSMUSG00000002983	Gm26600	9.901011973	9.015706584	11.37658816	11.38408463	14.13697729	16.48354296	31.1908603	17.44965156	15.92303933	16.08368317
ENSMUSG00000002981	Cblc	53.60138315	48.90843638	42.21566145	42.9208506	57.08089717	60.39545514	82.61235451	75.76791412	68.8718346	68.58899359
ENSMUSG00000002992	Bcl3	2.122618208	2.423240686	1.905108889	1.421195683	3.825109157	2.275771904	24.81264781	27.59435367	5.260450445	1.889815147
ENSMUSG00000074336	Gm16175	0.306763565	0.240143945	0.050829938	0.184853756	0.073707972	0.343197431	0.126099565	0.097664624	0.357763384	0.137996747
ENSMUSG00000040564	Gm16174	54.06481028	67.64836869	47.1617749	45.27573479	43.12415121	44.21518299	4.222913249	17.18701566	45.66889951	38.32989341
ENSMUSG00000002985	Gm44658	505.5828414	493.5555014	521.4611615	550.3141836	497.9840396	520.5521131	238.0243924	1287.984416	1258.805104	1324.798565
ENSMUSG00000002984	Gm19345	13.97842232	13.78457498	11.28564296	12.70033076	14.01933083	14.87575988	54.15570569	32.11930321	29.5231622	30.50835672
ENSMUSG00000092381	Ceacam16	0.138721992	0.203617196	1.379152763	0.835929823	1.124941083	0.814788464	0.106919372	0	0.36401556	0.468027802
ENSMUSG00000062300	Gm44659	61.67244999	55.07312841	66.28045555	66.74777382	54.82062063	54.54899174	22.41999548	65.09146633	94.12470787	78.0739679
ENSMUSG00000002980	Ceacam19	625.7174519	580.5836275	490.2836972	511.686359	450.1826801	446.1163071	49.97197529	90.00617364	244.2255174	227.767011
ENSMUSG00000097226	Pvr	0.170641304	0.200374884	0	0.20565471	0.369009336	0.343634625	0.105216834	0	0.477625512	0.748434586
ENSMUSG00000040525	Gm16251	7.634216765	7.533468709	7.371870252	7.498848807	7.575866763	6.665381438	2.981776715	6.856346515	38.75692504	29.06334374
ENSMUSG00000053175	Ceacam20	7.762057831	6.427809653	10.16444905	10.78586695	9.394778233	10.18743543	38.60991457	50.71521564	42.84404112	31.50383679
ENSMUSG00000087206	Nlrp9b	0.172843127	0.253700458	0.214797482	0.260385399	0.622951245	0.580114367	1.865053242	1.650847195	3.023677636	0.874721315
ENSMUSG00000087593	Vmn1r91	6.184516264	6.260469009	8.480760274	7.228609572	6.533239921	8.052333749	6.24600631	6.619815122	12.12479689	9.893199614
ENSMUSG00000109424	Gm16442	0.269168574	0.592631525	0.250878063	0.304123605	0.485060938	0	0.829842035	0.428477346	1.412631812	1.362203366
ENSMUSG00000092216	Vmn1r93	0.733843528	0.380167453	0.160935878	0.845400327	0.233371463	0.217323811	0.332709829	0.481012207	0.755158161	1.237940605
ENSMUSG00000014686	Vmn1r94	0.498126492	0.500263166	0.358389927	0.513444969	0.425207088	0.835932384	0.646616974	0.542541423	0.321046139	0.486491284
ENSMUSG00000109214	Vmn1r95	0.393257757	0.144306682	0.122178384	0.444327377	0.17716962	0.32997331	0.909305119	0.313004667	0	1.492643712
ENSMUSG00000049848	Gm6164	0	0	0	0	0	0	0.766727375	0.933891937	0.089243922	0.129087109
ENSMUSG00000040511	Gm4498	36.09226284	35.71473653	48.30037473	47.05903629	57.06362067	59.08260139	144.912665	57.03085104	64.197308	48.2151608
ENSMUSG00000090075	Gm5890	0	0	0.315205772	0	0.914153306	0.212823022	0	0.20187875	0.443711274	0
ENSMUSG00000070777	Gm4133	0	0	0	0	0	0	0	0	0	0
ENSMUSG00000060508	Gm5728	0.076865085	0.037607719	0	0.038598672	0	0	0.07899124	0	0	0.043221934
ENSMUSG00000095201	Vmn1r100	0	0	0	0	0	0	0	0	0	0
ENSMUSG00000096152	Vmn1r101	0	0	0	0	0	0	0	0	0	0
ENSMUSG00000096164	Gm10670	0	0	0	0	0	0	0	0	0	0
ENSMUSG00000094011	Vmn1r103	0	0	0	0	0	0	0	0	0	0
ENSMUSG00000094735	Vmn1r104	0	0	0	0	0	0	0	0	0	0
ENSMUSG00000094298	Gm5726	0	0	0	0	0	0	0	0	0	0
ENSMUSG00000094757	Gm4141	0	0	0	0	0	0	0	0	0	0
ENSMUSG00000109166	Gm4513	0	0	0	0	0	0	0	0	0	0
ENSMUSG00000095745	Vmn1r107	0	0	0	0	0	0	0	0	0	0
ENSMUSG00000095806	Vmn1r111	0	0	0	0	0	0	0	0	0	0
ENSMUSG00000096386	Gm10668	0	0	0	0	0	0	0	0	0	0
ENSMUSG00000094545	Vmn1r112	0	0	0	0	0	0	0	0	0	0
ENSMUSG00000094762	Vmn1r113	0	0	0	0	0	0	0	0	0	0
ENSMUSG00000096663	Vmn1r114	0	0	0	0	0	0	0	0	0	0
ENSMUSG00000096903	Vmn1r115	0	0	0	0	0	0	0	0	0	0
ENSMUSG00000096761	Vmn1r116	0	0	0	0	0	0	0	0	0	0
ENSMUSG00000095837	Vmn1r117	0	0	0	0	0	0	0	0	0	0
ENSMUSG00000109060	Vmn1r118	0	0	0	0	0	0	0	0	0	0
ENSMUSG00000095275	Vmn1r119	0	0	0	0	0	0	0	0	0	0
ENSMUSG00000095768	Vmn1r120	0	0	0	0	0	0	0	0	0	0
ENSMUSG00000095190	Vmn1r121	0	0	0	0	0	0	0	0	0	0
ENSMUSG00000094284	Vmn1r122	0	0	0	0	0	0	0	0	0	0
ENSMUSG00000091638	Vmn1r123	0	0	0	0	0	0	0	0	0	0
ENSMUSG00000094085	Gm5157	0	0	0	0	0	0	0	0	0	0
ENSMUSG00000091435	Vmn1r124	0	0	0	0	0	0	0	0	0	0
ENSMUSG00000095973	Vmn1r125	0	0	0	0	0	0	0	0	0	0
ENSMUSG00000096737	Vmn1r126	0	0	0	0	0	0	0	0	0	0
ENSMUSG00000094589	Vmn1r127	0	0	0	0	0	0	0	0	0	0
ENSMUSG00000094010	Vmn1r128	0	0	0	0	0	0	0	0	0	0
ENSMUSG00000093986	Vmn1r129	0	0	0	0	0	0	0	0	0	0
ENSMUSG00000094680	Gm6882	0	0	0	0	0	0	0	0	0	0
ENSMUSG00000094001	Vmn1r130	0	0	0	0	0	0	0	0	0	0
ENSMUSG00000094385	Vmn1r131	0	0	0	0	0	0	0	0	0	0
ENSMUSG00000101436	Vmn1r132	0	0	0	0	0	0	0	0	0	0
ENSMUSG00000094221	Gm4175	0	0	0	0	0	0	0	0	0	0
ENSMUSG00000095309	Gm4177	0	0	0	0	0	0	0	0	0	0
ENSMUSG00000096813	Vmn1r135	0	0	0	0	0	0	0	0	0	0
ENSMUSG00000093890	Gm5725	0	0	0	0	0	0	0	0	0	0
ENSMUSG00000095758	Gm5891	0	0	0	0	0	0	0	0	0	0
ENSMUSG00000094879	Vmn1r137	0	0	0	0	0	0	0	0	0	0
ENSMUSG00000109516	Vmn1r138	0	0	0	0	0	0	0	0	0.063414127	0
ENSMUSG00000094208	Gm6176	0	0	0	0	0	0	0	0	0	0
ENSMUSG00000093941	Vmn1r139	0	0	0	0	0	0	0	0	0	0
ENSMUSG00000074322	Gm16451	0	0	0	0	0	0	0	0	0	0
ENSMUSG00000096513	Gm10666	0	0	0	0	0	0	0	0	0	0
ENSMUSG00000096760	Vmn1r142	0	0	0	0	0	0	0	0	0	0
ENSMUSG00000095064	Vmn1r143	0	0	0	0	0	0	0	0	0	0
ENSMUSG00000095191	Gm8653	0	0	0	0	0	0	0	0	0	0
ENSMUSG00000095976	Gm8453	0	0	0	0	0	0	0	0	0	0
ENSMUSG00000095962	Gm4187	0	0	0	0	0	0	0	0	0	0
ENSMUSG00000095163	Gm8660	0	0	0	0	0	0	0	0	0	0
ENSMUSG00000096283	Vmn1r148	0	0	0	0	0	0	0	0	0	0
ENSMUSG00000074311	Vmn1r149	0	0	0	0	0	0	0	0	0	0
ENSMUSG00000096304	Gm10665	0	0	0	0	0	0	0	0	0	0
ENSMUSG00000096348	Vmn1r151	0	0	0	0	0	0	0	0	0	0
ENSMUSG00000095273	Vmn1r152	0	0	0	0	0	0	0	0	0	0
ENSMUSG00000096071	Gm8677	0	0	0	0	0	0	0	0	0	0
ENSMUSG00000094981	Gm4201	0	0	0	0	0	0	0	0	0	0
ENSMUSG00000094149	Gm4565	0	0	0	0	0	0	0	0	0	0
ENSMUSG00000093871	Vmn1r155	0	0	0	0	0	0	0	0	0	0
ENSMUSG00000093917	Gm8693	0	0	0	0	0	0	0	0	0	0
ENSMUSG00000095543	Gm4567	0	0	0	0	0	0	0	0	0	0
ENSMUSG00000094542	Vmn1r157	0	0	0	0	0	0	0	0	0	0
ENSMUSG00000096871	Vmn1r158	0	0	0	0	0	0	0	0	0	0
ENSMUSG00000093853	Vmn1r159	0	0	0	0	0	0	0	0	0	0
ENSMUSG00000095383	Vmn1r160	0	0	0	0	0	0	0	0	0	0
ENSMUSG00000094748	Gm4214	0	0	0	0	0	0	0	0	0	0
ENSMUSG00000095984	Gm4216	0	0	0	0	0	0	0	0	0	0
ENSMUSG00000109396	Vmn1r163	0	0	0	0	0	0	0	0	0	0
ENSMUSG00000094905	Gm8720	0	0	0	0	0	0	0	0	0	0
ENSMUSG00000095081	Gm10662	0	0	0	0	0	0	0	0	0	0
ENSMUSG00000095363	Vmn1r165	0	0	0	0	0	0	0	0	0	0
ENSMUSG00000095619	Vmn1r166	0	0	0	0	0	0	0	0	0	0
ENSMUSG00000094700	Gm6902	0	0	0	0	0	0	0	0	0	0
ENSMUSG00000095931	Nlrp4e	0	0	0	0	0	0	0	0	0	0
ENSMUSG00000094931	Nlrp5	0	0	0	0	0	0	0	0	0	0
ENSMUSG00000092297	Vmn1r167	0	0	0	0	0	0	0	0	0	0
ENSMUSG00000094532	Vmn1r168	0	0	0	0	0	0	0	0	0	0
ENSMUSG00000094934	Vmn1r169	0	0	0	0	0	0	0	0	0	0
ENSMUSG00000096601	Vmn1r170	0	0	0	0	0	0	0	0	0	0
ENSMUSG00000095683	Vmn1r171	0	0	0	0	0	0	0	0	0	0
ENSMUSG00000095358	Vmn1r172	0	0	0	0	0	0	0	0	0	0
ENSMUSG00000096073	Vmn1r173	0	0	0	0	0	0	0	0	0	0
ENSMUSG00000094682	Vmn1r174	0	0	0	0	0	0	0	0	0	0
ENSMUSG00000045693	Vmn1r175	0	0	0	0	0	0	0.039075205	0	0	0
ENSMUSG00000015721	Vmn1r176	0	0	0	0	0	0	0	0	0	0
ENSMUSG00000090715	Vmn1r177	0	0	0	0	0	0	0	0	0	0
ENSMUSG00000074291	Vmn1r178	0	0	0	0	0	0	0	0	0	0
ENSMUSG00000094602	Vmn1r179	0	0	0	0	0	0	0	0	0	0
ENSMUSG00000094187	Vmn1r180	0	0	0	0	0	0	0	0	0	0
ENSMUSG00000062483	Vmn1r181	0	0	0	0	0	0	0	0	0	0
ENSMUSG00000035523	V1rd19	0	0	0	0	0	0	0	0	0	0
ENSMUSG00000115021	Vmn1r183	0	0	0	0	0	0	0	0	0	0
ENSMUSG00000090411	Gm36694	0	0	0	0	0	0	0	0	0	0
ENSMUSG00000095632	Zfp180	0	0	0	0	0	0	0	0	0	0
ENSMUSG00000096859	Zfp112	0	0	0	0	0	0	0	0	0	0
ENSMUSG00000057513	Gm44793	0	0	0	0	0	0	0	0	0	0
ENSMUSG00000062598	Zfp235	0	0	0	0	0	0	0	0	0	0
ENSMUSG00000046924	Zfp114	0	0	0	0	0	0	0	0	0	0
ENSMUSG00000092473	Zfp111	0	0	0	0	0	0	0	0	0	0
ENSMUSG00000097425	Gm44796	0	0	0	0	0	0	0.028201525	0	0	0.030862269
ENSMUSG00000092456	Zfp109	0	0	0	0	0	0	0	0	0	0
ENSMUSG00000118318	Zfp108	0	0	0	0	0	0	0	0	0	0
ENSMUSG00000108613	Zfp93	0	0	0	0	0	0	0	0	0	0
ENSMUSG00000057101	AC159140.1	30.50333378	30.33791827	22.46315833	22.01628297	26.89054243	27.10670259	25.71228637	20.60519111	23.50919051	22.74409957
ENSMUSG00000052675	Zfp61	2.177903235	2.28857734	2.445119602	1.99468445	2.163065119	2.678842209	2.117336921	2.304704687	3.160546185	2.797222742
ENSMUSG00000108703	Zfp94	0	0	0	0	0.265450015	0	0	0.234484596	0.128843995	0.372733481
ENSMUSG00000047603	Tescl	7.345397329	7.144228961	2.87432527	3.714100888	3.297781627	4.009376259	5.602663859	5.947552659	5.624596193	5.488122032
ENSMUSG00000068962	Lypd5	0.231564141	0.113297203	0.223822586	0.116282555	0.185464476	0.04317778	0.396615678	0.778190475	0.450103274	0.564246002
ENSMUSG00000087598	Kcnn4	5.798371242	5.690308675	1.99699252	2.612476557	2.63036833	2.550618432	8.566576503	8.814489128	9.628160389	8.685819608
ENSMUSG00000108361	Smg9	0.616271341	0	0.170190976	0	0	0	0	0	0	0
ENSMUSG00000074283	Irgc1	4.35668433	4.763892362	0.908420455	1.40956243	3.082461344	2.33074599	3.921300795	3.723602587	3.63171322	3.428080169
ENSMUSG00000030486	Gm36159	3.775854356	4.101736855	1.240274167	1.052454137	0.929229563	1.423610111	0.974347899	2.753760889	3.026258967	2.58150841
ENSMUSG00000055305	Plaur	4.618872889	4.573551013	1.412226089	1.730360437	1.981794724	1.660965992	2.053107967	4.395984588	4.959245053	6.225116647
ENSMUSG00000118444	Cadm4	0	0	0	0	0.325246124	0	0.139107731	0.143652668	0	0
ENSMUSG00000050605	Zfp428	8.659440661	7.813974101	4.832943339	5.38997775	5.575413641	4.466880625	8.179590648	10.29028085	12.48778864	11.13811808
ENSMUSG00000074282	Gm50092	3.826357119	3.534431003	0.901835368	1.391393773	1.218577964	1.716013564	3.966095742	2.992994223	4.356701812	4.924556475
ENSMUSG00000055826	Irgq	0.100269229	0.147175938	0	0	0	0	0	0	0	0
ENSMUSG00000030484	Pinlyp	0	0	0	0.057682518	0	0.064255633	0	0.182853999	0.13396553	0.064591599
ENSMUSG00000054342	Xrcc1	1.838590843	1.522342258	0.688391379	0.674696727	2.060175302	1.621831972	1.507924739	0.300181545	0.536064707	0.397637038
ENSMUSG00000002210	Zfp575	11.33764568	10.91658812	7.935818469	9.015234692	11.0942004	12.09597967	21.1019354	14.85222502	19.7334751	18.3839734
ENSMUSG00000062028	Ethe1	0.116798625	0.102862747	0.087089551	0.070382102	0.168383552	0.117603566	0.036008813	0	0	0.078812311
ENSMUSG00000108360	Phldb3	0	0	0	0	0	0	0	0	0	0
ENSMUSG00000046223	Gm26550	49.30872855	47.5092939	132.3391983	127.1261395	160.720801	167.0706276	213.3579531	76.28464365	20.97700817	37.18095326
ENSMUSG00000054793	Lypd3	16.9397462	15.13984777	10.27926718	8.337152475	9.615530644	7.622826267	4.953419651	19.67164084	51.70334845	80.54182366
ENSMUSG00000064264	Gm4598	3.046250441	3.300252318	1.17175479	2.130666307	1.829853403	4.016629424	8.049888976	2.828693615	4.694630454	4.465864265
ENSMUSG00000117477	Tex101	0.086903387	0.127557453	0.107997517	0	0	0.145837165	0	0	0.114020079	0.146599686
ENSMUSG00000041037	Lypd10	13.51557671	12.19463821	10.85011537	10.71128704	14.85743327	14.9237115	9.830500686	16.02956434	18.56497309	16.5708617
ENSMUSG00000011632	Lypd11	0.101696549	0	0.189572155	0.15320422	0.183264423	0	0.313528693	0.971316974	6.582506758	3.688425505
ENSMUSG00000051768	Cd177	22.41600326	20.45821223	17.25789008	15.14767336	21.72542466	22.13797199	29.95383431	30.85151301	35.62485508	28.74677486
ENSMUSG00000066721	Ceacam10	0.109469416	0	0.038868862	0	0.028181669	0.104975092	0.144639559	0.22404785	0.574509782	0.316571888
ENSMUSG00000064254	Gm5893	9.820843979	8.776257886	10.26627748	7.876131921	9.889980679	10.17936531	21.2832953	25.01337565	21.12173305	13.49727211
ENSMUSG00000074277	Gm9844	3.661254256	3.509061246	3.94744826	3.651895059	2.892204219	4.573038839	3.298654453	2.900786622	7.019083186	6.740312243
ENSMUSG00000097215	Lypd4	0	0	0	0	0.260966062	0.243020883	0	0	1.203341978	0.610728846
ENSMUSG00000057454	Dmrtc2	0	0.076310144	0	0.078320896	0	0	0.0801409	0.372416711	11.18669043	14.38312728
ENSMUSG00000108470	Rps19	0.039689903	0.116514284	0.197295465	0	0	0.133211447	0.244726563	0	0	0
ENSMUSG00000062773	Cd79a	0.070270648	0	0.04366375	0.105861605	0	0	0	0	0	0
ENSMUSG00000045587	Arhgef1	0	0	0	0	0	0	0	0	0	0
ENSMUSG00000058717	Gm4881	0	0	0	0	0	0	0	0	0	0
ENSMUSG00000052212	Gm44970	9.176352423	7.974831782	2.276821649	3.021775429	4.07007055	3.922718814	0.413889066	6.084330955	16.43971525	5.781626416
ENSMUSG00000054169	Rabac1	1.063447025	1.140683738	0.6607892	1.9717734	0.589663774	0.137278972	0	0	0.143105354	0.137996747
ENSMUSG00000011350	Atp1a3	0	0	0	0	0	0	0	0	0	0
ENSMUSG00000091955	Grik5	5.12613513	5.189089776	3.295037658	2.929201515	4.141020234	4.5978549	7.629413676	8.300754695	7.266801345	3.429148027
ENSMUSG00000062732	Zfp574	0	0	0	0	0.114863873	0	0	0	0	0
ENSMUSG00000011349	Pou2f2	0.079428837	0	0.131611552	0.079772179	0.04771214	0	0	0.084292795	0	0
ENSMUSG00000040952	D930028M14Rik	241.7513947	269.9754806	266.0280959	268.0238929	180.715413	186.5632084	437.9131776	357.5853904	487.3745011	466.2204252
ENSMUSG00000003379	Dedd2	31.62661472	24.26887784	16.30632798	16.75330735	36.26371502	37.37417666	96.55193563	14.47125627	1.955740428	5.35999444
ENSMUSG00000040940	4933430L12Rik	90.66023259	87.01417465	72.00145235	72.41352914	101.459275	104.095186	60.04942712	52.31404941	41.07241699	37.42479581
ENSMUSG00000108367	Zfp526	0.037209284	0.163848212	0	0.11211038	0.13410756	0.124885732	0	0	0.13018612	0.125538707
ENSMUSG00000108675	Gsk3a	0	0	0	0	0	0	0	0	0	0
ENSMUSG00000003380	9130221H12Rik	328.9656973	342.4101936	313.189542	314.5603501	217.0094255	250.6023463	205.6000971	160.7605938	224.8855642	259.2463429
ENSMUSG00000040907	Erf	3.851805756	3.731448479	2.448084675	3.531347444	6.782571602	7.553550765	5.106271573	7.550524391	3.311373382	4.307057387
ENSMUSG00000003378	Cic	9.098673309	7.483195183	6.427527698	6.296953761	7.931928827	8.626433486	2.570804033	5.393607631	9.251068675	8.244192749
ENSMUSG00000045252	Pafah1b3	10.75768942	9.574434669	6.716623864	7.331043975	9.012028008	9.139463639	7.996174439	8.982629103	8.694168738	10.44482044
ENSMUSG00000008496	Prr19	2.537468655	2.119426855	0.870936428	0.873749904	2.732732142	2.615788418	9.517948949	4.020047537	0.697555399	0.968213962
ENSMUSG00000074274	Tmem145	0.170947539	0	0	0.128764863	0.231044729	0.286876098	0.527028291	0.272123699	0.074762917	0
ENSMUSG00000054499	Megf8	14.2665936	13.1614982	8.812588019	9.150784029	13.35073743	13.10598823	8.888784132	6.446233686	8.389948533	9.916300844
ENSMUSG00000108523	Cnfn	0.07180083	0	0	0	0	0	0	0	0	0
ENSMUSG00000046541	4732471J01Rik	6.581948094	7.427268551	2.962934257	3.458041352	5.462066003	6.022891528	8.347492736	9.387361862	11.62523539	8.150953412
ENSMUSG00000057177	Lipe	46.12739479	45.29518581	35.23819218	33.25928043	54.41396431	52.67746477	65.69608784	52.26319254	58.66255712	48.12154169
ENSMUSG00000090330	Cxcl17	3.477051873	3.797110551	2.488918776	1.424769423	4.010172841	2.987532522	4.116361138	3.188138386	4.817477827	4.176259758
ENSMUSG00000040857	Ceacam1	25.6334494	26.08257854	28.99821158	29.20179528	40.04447905	43.1810322	27.3353636	28.44261353	37.33314504	31.25537731
ENSMUSG00000005442	Ceacam2	23.40608364	21.41391102	17.78683052	19.66095047	36.97394847	37.34522401	32.68845537	39.5001153	42.13184547	31.71766513
ENSMUSG00000005447	Gm29918	21.2387634	20.59332034	20.42168608	21.54465515	13.61931383	17.17054604	21.92581838	33.99411808	99.93774025	64.26855365
ENSMUSG00000058741	Gm38569	0	0	0	0.208308319	0	0	0.106574471	0	0.241894211	0
ENSMUSG00000043843	Erich4	0	0	0.038199911	0.09261467	0	0.103168421	0	0	0	0
ENSMUSG00000045039	Dmac2	15.49803751	14.11261861	10.54784	11.75738627	16.7571403	17.91906254	9.727149625	17.09953225	24.63972017	18.73297592
ENSMUSG00000063651	B3gnt8	0	0	0	0	0	0	0.567990017	7.038569131	15.57757132	14.81428687
ENSMUSG00000053714	Bckdha	2.010955097	1.631199981	1.644128873	1.302141302	1.875519056	2.338600962	0.652604168	1.235531179	2.252702054	2.499615148
ENSMUSG00000003123	Exosc5	13.23011027	13.40369281	20.38684378	19.96573243	27.56555064	28.75042428	9.59198942	8.857871907	14.48042721	11.10069172
ENSMUSG00000060188	Tmem91	53.22932357	51.0121278	51.23978403	44.71922477	41.82041156	38.09392266	19.97045935	50.39169485	208.2102036	411.4370288
ENSMUSG00000074272	B9d2	32.09019867	29.44535226	47.77669414	47.88413409	77.98545337	78.19103864	52.88262563	123.3306879	203.8560816	307.3385338
ENSMUSG00000054385	Tgfb1	0.57335478	0.380712279	0.35626283	0.267351123	0.61501556	0.77890515	0.462954071	0.738850507	0.835844646	1.197495337
ENSMUSG00000108579	Ccdc97	0	0	0.412943996	0	0	0	0.512218388	0.264476812	0	0
ENSMUSG00000108553	Hnrnpul1	0.038478542	0	0.04781847	0.057967306	0	0.161432185	0	0	0	0
ENSMUSG00000074261	Axl	0	0	0	0	0	0.15792356	0	0	0	0.158749276
ENSMUSG00000057229	Cyp2s1	19.9330775	16.974867	11.4261102	11.79512039	14.78902436	15.58021443	18.49136276	16.86579819	19.85417419	17.87309353
ENSMUSG00000059479	Gm26707	1.608558135	1.661482359	0.879191916	0.863849821	1.113866263	1.037271901	2.089274376	3.710486527	1.354876539	0.804006064
ENSMUSG00000060376	Gm30146	20.65379798	19.94547844	15.68078172	15.88035562	15.53868066	17.65209509	12.3523123	24.18228895	22.15261833	23.91304133
ENSMUSG00000061286	Cyp2b10	6.850972246	6.145277861	3.836516979	3.860773558	3.398943927	3.690388159	11.38210303	6.974297359	6.066447159	6.591822505
ENSMUSG00000061702	BC026762	0.471229946	0.419945477	0.209147136	0.30424301	0.181969268	0.169456258	0.441026668	0.321484181	0.559386298	1.022053645
ENSMUSG00000063439	Cyp2b13	14.23238724	14.05018481	10.95656498	10.75205524	10.89463019	13.17501659	22.90985788	18.311846	14.76241751	14.0229564
ENSMUSG00000002603	Cyp2b9	45.26407479	42.71948914	30.14410925	30.16706015	67.42884318	70.84384606	124.0115953	93.50822829	57.93803508	40.30041335
ENSMUSG00000002608	Vmn1r184	25.46175362	23.2828742	15.70685332	15.76053046	21.29868662	25.52809343	40.88354179	30.17914193	29.92563275	27.64103968
ENSMUSG00000040725	Gm42375	88.90202679	85.49759065	79.52456703	81.50448324	124.6877086	120.9992244	140.3070936	136.830685	177.8964436	148.1940646
ENSMUSG00000002602	Cyp2a4	73.62946999	69.61516769	56.84191048	60.04847496	104.4495706	104.1654173	308.5052317	331.0638254	222.8869408	135.3126535
ENSMUSG00000040703	Nlrp9c	73.07813969	63.83331456	44.79312344	47.78306831	53.10201165	49.81459136	5.769384206	4.943315086	22.96349725	27.90843415
ENSMUSG00000097017	Nlrp4a	0.153795832	0.032248956	0.054607663	0.148944185	0.039593006	0.036870416	0	0.034974381	0.192176334	0.111189588
ENSMUSG00000108415	Nlrp9a	1.70043354	0.623977324	1.849033529	0.53368247	0.255358527	0.356698421	0	0.338355458	0	0.239042299
ENSMUSG00000030483	Vmn1r185	637.0254326	620.8691074	619.1360282	641.610279	415.3381116	419.3657658	7.138709607	8.974542999	10.01916731	66.57377924
ENSMUSG00000108413	Cyp2b23	0	0	0	0.10319709	0	0	0	0	0	0
ENSMUSG00000040583	Cyp2b19	0.022861384	0	0.113642188	0.068880617	0.082395685	0.11509469	0.21144375	0.291136074	0.159972705	0.617047854
ENSMUSG00000040660	Cyp2g1	0	0.134152907	0	0	0.041175882	0.191722232	0.07044368	0.218235663	0.359746721	0.154179734
ENSMUSG00000046130	Cyp2a5	0	0	0	0	0	0	0	0	0	0
ENSMUSG00000108431	Cyp2a22	0	0	0	0	0	0	0	0	0	0
ENSMUSG00000074254	Cyp2a12	0.147980767	0.18100608	0.122600174	0.222930652	0.355562506	0.041389057	0.380185109	0.314085235	0.517748253	0.499265561
ENSMUSG00000040614	Cyp2f2	0	0	0	0	0	0	0	0	0	0
ENSMUSG00000040601	Gm15883	0	0	0	0	0	0	0	0	0	0
ENSMUSG00000054102	Cyp2t4	0	0	0	0	0	0	0	0	0	0
ENSMUSG00000091924	Egln2	0	0	0	0	0	0	0	0	0	0
ENSMUSG00000040650	Rab4b	0.039164089	0	0.02433521	0.029500036	0	0	0	0	0	0
ENSMUSG00000066704	Mia	0.531902645	0.803693421	0.505479621	0.542057779	0.451071266	0.393800264	0	0	0	0
ENSMUSG00000049685	Snrpa	0.406947109	0.696873409	0.505725717	0.374647346	0.407415371	0.303519753	0	0	0	0
ENSMUSG00000005547	BC024978	119.4175139	103.8626737	35.48672077	38.68760461	41.86554208	42.45295957	0.722143956	0.610149187	1.862573407	5.208640252
ENSMUSG00000091867	Itpkc	0.099541586	0	0	0	0.044845257	0	0	0.079227887	0.043533936	0.083959704
ENSMUSG00000060407	Coq8b	0.272789153	0.473202358	0.061636998	0.11207795	0.357516711	0.083233071	0.076454929	0.059214652	0.086765641	0.146419458
ENSMUSG00000052974	Gm15567	1589.362394	1480.285884	1315.300983	1338.576307	1073.495224	1028.589405	8.321490044	38.65188285	365.5324866	1522.236346
ENSMUSG00000086868	Numbl	39.94823988	37.15495746	13.71145108	12.83869497	10.78700901	9.662165207	0	1.009393749	11.3146375	41.67469094
ENSMUSG00000078787	Ltbp4	0.762162949	0.810099316	2.384238878	2.613113552	3.646804712	3.881182079	0.445639419	0.334690459	1.011476712	1.374383296
ENSMUSG00000058709	Shkbp1	56.12947245	54.01905258	66.31543477	69.75511032	81.71866743	77.46495387	65.3548849	64.5107521	71.21471188	76.63449907
ENSMUSG00000053291	Sptbn4	46.39552973	41.63941975	53.19212274	56.57423161	55.85130228	61.60543969	52.44675752	68.38421934	86.30087265	60.92616723
ENSMUSG00000089661	Gm44924	2.762615302	3.400957489	2.491829414	2.148044203	1.605944997	1.869391411	0.892921243	0.709303715	1.87078267	3.908664614
ENSMUSG00000061479	Blvrb	33.81016111	30.49089195	36.02801974	38.78355771	41.68539075	40.351245	69.12584149	57.97957692	76.85079272	58.2333207
ENSMUSG00000078786	Sertad3	3.856498173	3.429349641	2.660916065	2.97616163	3.293638733	3.166414226	3.792974687	3.389624157	4.314842644	5.078782991
ENSMUSG00000003752	Sertad1	4.303671428	3.739796339	5.988133061	5.668013542	7.588992744	7.465912893	7.020720463	7.964604742	9.445570371	7.215440621
ENSMUSG00000003762	Prx	13.1622137	11.44366402	10.29679683	10.38644296	11.23978223	12.46790735	12.58369324	24.18887564	17.43639725	14.8540407
ENSMUSG00000084974	Gm15541	1.408712058	1.506480465	0.825306381	1.000466714	0.797845538	0.844297905	0.558390186	2.114324483	1.760263037	1.391888314
ENSMUSG00000063160	Hipk4	2.906022805	2.942221829	3.517520129	3.224605923	6.22614554	5.831815913	3.633374281	6.734510002	10.25556422	6.261624683
ENSMUSG00000040488	Pld3	111.3808042	101.8178224	86.01693971	93.78206048	225.183574	229.0915364	18.14457081	8.070127384	27.90092082	32.63763981
ENSMUSG00000089832	2310022A10Rik	14.35108344	13.15597841	12.0526587	13.83762404	16.27528488	21.04060456	21.22558598	21.48341131	23.60929969	18.20742074
ENSMUSG00000011751	Akt2	0.088209868	0.057544496	0.036540374	0.095973765	0.11480478	0.082238689	0.135974745	0.078009623	0.334343319	0.165337362
ENSMUSG00000108416	Gm38973	0	0.149448251	0	0	0	0	0	0	0	0
ENSMUSG00000040466	Ttc9b	24.22561912	25.81132264	25.92651306	30.1839308	19.46556962	20.90108864	128.286185	65.10455451	102.4592467	106.3980609
ENSMUSG00000055200	Map3k10	19.41669487	16.5697515	16.39378342	18.80417533	19.00634091	20.02682254	26.10232529	32.85960206	40.28657986	26.4974521
ENSMUSG00000008384	Gm44684	30.52356353	34.54606007	51.71445356	53.15832322	41.72409214	44.10562953	78.72335498	34.91994808	40.68648856	43.86707294
ENSMUSG00000053198	Zfp607b	96.19201991	89.41425846	186.5471651	190.9454582	395.0590995	407.6270285	10.59310617	5.036304432	7.273745118	3.753267677
ENSMUSG00000087371	Zfp60	0.884793714	1.066794995	4.437511705	4.213003117	6.975768086	8.193019566	0.048710779	0.100604523	1.35435793	0.826251071
ENSMUSG00000040424	Zfp626	1.201277454	1.247172722	1.60209851	1.522800731	2.29678675	3.220566567	0.18065939	1.072730964	2.203998517	1.062659843
ENSMUSG00000003363	Zfp59	75.82102001	72.4498704	60.2270818	61.90484311	66.98909059	66.20324758	245.1751041	323.6187547	153.5327936	141.6299603
ENSMUSG00000049643	Zfp607a	9.157038169	6.848503436	3.76694821	4.351260774	5.891398222	6.977695502	26.20051101	19.60398871	12.43771492	11.56536379
ENSMUSG00000004056	Zfp974	55.63783741	48.55907161	38.25248181	38.45543934	48.85670617	51.44940358	57.68577781	68.37016599	74.87168811	69.90737842
ENSMUSG00000108592	Gm26891	0	0.214980798	0.060671726	0.294193981	0.087979447	0.163859183	0.150515198	0.621731366	1.281102597	0.247073902
ENSMUSG00000007944	Zfp780b	0.104447114	0.061323308	0.051919859	0	0	0.035055644	0.064401727	0	0.073086945	0
ENSMUSG00000040390	Zfp850	10.07015415	9.330003148	7.03126314	7.66418467	11.43374392	10.2177015	9.762476256	12.08289825	15.0300265	12.98128877
ENSMUSG00000108520	Psmc4	0.043949175	0	0.07282266	0.044139152	0	0	0.045164848	0.046640477	0.102511559	0.296556235
ENSMUSG00000057093	Gm44744	1.505669009	1.296006675	0.716115802	0.532062445	0.686705145	0.79545604	1.174814854	1.035657246	2.064912203	1.928483593
ENSMUSG00000037640	Fcgbp	11.5741574	11.2261592	3.270634111	2.902396268	3.209847154	3.379540074	8.181072858	10.62410888	12.68016346	10.74352421
ENSMUSG00000030604	9530053A07Rik	9.942063806	9.976631252	6.627483794	6.701124996	9.1031074	10.39394253	9.89468667	9.577743108	11.91858941	10.50256495
ENSMUSG00000078779	Fbl	7.295921111	6.736607094	3.440759428	3.795247869	2.989150983	2.930109226	7.113233531	7.663286797	5.956213868	8.036814905
ENSMUSG00000020420	Dyrk1b	5.412635476	6.368252821	2.616575426	2.499079707	2.759468476	3.818882372	6.622370006	7.041867339	6.343497155	6.134984126
ENSMUSG00000070709	Eid2	8.110960293	7.879961796	5.411663891	4.882604837	4.747376412	5.104286628	4.573321715	5.569395566	7.836003042	8.271243556
ENSMUSG00000097455	Eid2b	0.098957512	0.048416863	0	0.024846317	0.059442828	0	0	0.026254335	0.11540932	0
ENSMUSG00000063047	Selenov	12.02180977	11.29005672	4.258877988	3.999096761	5.254293342	5.732825632	10.31392025	13.69895908	18.09970363	13.25076986
ENSMUSG00000096916	Dll3	2.566480648	2.787041343	1.089078648	1.487868278	1.967810293	2.112621589	5.607307799	4.041178217	4.222060727	3.637220763
ENSMUSG00000030603	Timm50	86.43588293	86.03988973	98.22233693	96.26322348	87.87086258	80.14759043	215.1774226	137.0135958	103.4210156	135.5578028
ENSMUSG00000109262	Supt5	0	0	0	0.303171732	0	0	0	0	0	0
ENSMUSG00000047730	Gm44709	2.087024074	1.380888264	1.048194371	1.441710073	0.67229703	0.644213785	0.050007194	0.395914581	1.42823764	5.4998875
ENSMUSG00000078776	Rps16	0.714237895	0.865694367	0.699325505	0.513539695	0.692307846	0.408613755	0.275247876	0.172267148	0.302902117	0.985800543
ENSMUSG00000046865	Plekhg2	33.10444122	31.91553864	29.62868889	26.16770657	33.89722925	36.39971025	218.9749541	93.67810354	83.16706228	81.45780265
ENSMUSG00000002409	Zfp36	11.80735464	12.46436156	4.477688309	6.2944625	7.377080093	8.487892765	3.389858864	10.47490993	11.00838216	8.84616873
ENSMUSG00000046058	Gm44710	10.99341889	12.61066241	12.05458281	10.80898698	12.43038346	15.86479434	21.93045364	16.56856026	20.6322555	18.5450973
ENSMUSG00000070705	Med29	12.24017575	12.97161313	9.613506025	10.28931268	12.70521694	14.91268297	7.660458549	7.910741596	12.24805296	9.993770118
ENSMUSG00000046750	Paf1	0.20299177	0.099317622	0	0	0	0	0	0	0.591848503	0.684864676
ENSMUSG00000003436	Samd4b	0	0	0	0	0	0	0.050478359	0	0	0.220963469
ENSMUSG00000003438	Gmfg	27.61474138	27.45122683	21.65952587	22.76129314	19.32423545	21.93636426	94.6001433	43.59834776	41.62656087	44.57941641
ENSMUSG00000003435	Lrfn1	58.68693899	54.62363412	50.98577178	55.44385252	67.06306557	71.45525885	75.4552931	84.46241303	88.76647879	84.05710766
ENSMUSG00000109168	Ifnl2	0	0	0	0	0	0	0	0	0	0
ENSMUSG00000037563	Ifnl3	489.721154	570.6846533	535.1474919	526.2705876	393.6130641	375.9517727	1000.079844	822.3273288	1220.418458	1027.732079
ENSMUSG00000037552	Sycn	16.52067915	15.86928358	20.16344613	22.57977507	33.94841253	34.38117112	8.968422549	12.36922199	26.26116973	12.91114691
ENSMUSG00000044786	Nccrp1	97.40670444	93.20391041	161.8904754	163.3368674	220.4416805	220.7270709	96.69857001	92.54527092	68.29479887	68.13755072
ENSMUSG00000109455	Pak4	9.373895616	4.274664189	9.500342123	10.00852921	19.18848548	13.2872055	2.805782251	2.897452969	5.094672127	4.145176167
ENSMUSG00000003444	Acp7	13.51873425	15.61891718	12.84961797	13.81241889	12.78387379	14.88099773	28.1636143	18.90978234	18.32240069	22.46643056
ENSMUSG00000003437	Gm44618	79.35285774	74.00605746	73.16283191	74.63428109	91.8235733	99.98240703	70.46365622	66.56576336	73.71433219	73.93484019
ENSMUSG00000109336	Gm44617	30.43802499	26.16436915	28.53348028	28.1626585	41.1122285	41.0537597	51.63000368	34.51377219	40.38823518	35.58700712
ENSMUSG00000060791	Fbxo27	43.55266576	48.03891419	48.53359928	48.35769745	44.28720848	42.06600164	56.62806676	45.37534842	9.416358511	8.583119385
ENSMUSG00000030600	Fbxo17	1.372803712	1.028067215	0.765970628	0.59088765	1.009751037	1.480997854	1.64110754	2.029211302	2.47506789	1.961357685
ENSMUSG00000059128	Mrps12	0	0	0.151765742	0	0	0	0	0	0	0
ENSMUSG00000060747	Sars2	0	0	0	0	0	0	0	0	0	0
ENSMUSG00000084174	Ccer2	0	0	0	0	0	0	0.237684072	0.245449703	0	1.300544881
ENSMUSG00000047586	Nfkbib	0.111992411	0.082191657	0.313146949	0	0.4036366	0.375880765	0.086317664	0.668533809	4.212214018	10.15461365
ENSMUSG00000030602	Sirt2	35.19107529	31.66503762	29.12473064	30.20506551	49.08142391	49.42838549	17.93789147	18.05321088	34.11801445	28.9590386
ENSMUSG00000037469	Rinl	0	0	0	0	0	0	0.059878724	0.061835086	0	0.065528134
ENSMUSG00000108905	Hnrnpl	0	0	0	0	0	0	0	0.06033158	0	0
ENSMUSG00000108865	Gm44702	0	0	0	0	0	0	0	0	0	0
ENSMUSG00000037463	Ech1	1.224114002	0.960339301	0.367196877	0.476924511	1.217070674	1.097961411	2.244833023	4.031611073	2.916784453	1.24611538
ENSMUSG00000030598	Lgals4	3.064920004	3.438302017	2.203703684	2.506508678	3.984597237	3.306474124	5.062015221	3.484934495	6.510635808	4.50554445
ENSMUSG00000045948	Gm10648	17.47614312	14.89218814	10.97972722	10.67727578	11.46004532	9.857345369	30.98022108	24.72843213	21.31572882	24.07613458
ENSMUSG00000070699	Lgals7	4.727092971	5.422779379	4.192000532	3.871769181	4.631449084	4.120426884	10.22270541	10.52017399	8.068751755	8.167811735
ENSMUSG00000096257	Capn12	0	0.119388451	0.101081168	0	0	0	0.125381731	0	0	0.137211187
ENSMUSG00000030595	Gm44700	12.56211435	12.24163179	11.55341564	13.62948898	13.90502138	15.84576342	38.95320184	23.10919076	12.29775614	15.29708335
ENSMUSG00000015149	Actn4	82.79422553	82.50334095	92.95160633	87.63610676	92.97245711	96.97692678	96.75773889	112.3283116	76.01442736	71.08064461
ENSMUSG00000051735	Gm44699	14.17003502	11.59353314	9.687084774	8.734860907	13.91386756	15.36482345	24.89826771	20.31981367	3.234437775	3.019166922
ENSMUSG00000015165	Eif3k	191.1248845	183.4454126	206.0400946	210.792623	253.0749315	258.4958437	264.7239844	225.5652535	298.7172287	218.5773691
ENSMUSG00000109420	Map4k1	0.579258047	0.850239372	1.619689119	3.599652199	1.043864248	2.065677509	0.223230311	0.92209483	0.633337883	0.855020384
ENSMUSG00000053898	Ryr1	181.5423065	182.2974952	182.176746	180.7810404	155.7722284	150.0568601	164.1734724	181.1701646	142.4579347	153.2955433
ENSMUSG00000053964	Gm38979	9.198651271	11.63795857	13.47140276	12.22456767	13.0603709	12.058331	2.196173347	3.500495835	3.792705474	7.26237793
ENSMUSG00000108930	Gm26604	0	0	0	0	0.053236357	0	0	0.141078602	0	0
ENSMUSG00000053522	Rasgrp4	2.046609334	2.169576329	0.989093974	0.171288008	0	0.76322739	0	0.542984223	0.596715162	3.068871952
ENSMUSG00000054083	Gm16282	0.211505405	0.124179698	0.157706572	0.169935734	0.381147801	0.331275836	0.043471166	0.044891459	0.197334751	0.16650397
ENSMUSG00000109307	Fam98c	0.152003885	0	0.125933275	0	0.182614549	0	0	0	0	0.085473162
ENSMUSG00000054808	1110035H17Rik	184.9379552	174.8615846	217.7232041	231.2528596	271.1478444	278.7565496	224.3215311	176.6683273	242.6591381	262.3090002
ENSMUSG00000109314	Spred3	0.177093647	0.148536802	0.104799873	0.025408451	0.060787688	0.014151915	0.025998887	0.05369665	0.206535683	0.213388635
ENSMUSG00000053565	Ggn	106.3448862	113.3013147	112.6676677	113.8950866	83.40135588	81.50118543	201.7140156	175.6802805	214.0207219	188.647903
ENSMUSG00000037337	Psmd8	10.03390622	7.76227942	4.355632871	4.836159487	9.55792923	11.00874051	19.33995049	10.41793681	2.821515687	2.825438458
ENSMUSG00000030592	Catsperg1	0.262359616	0.159772811	0.114461687	0.134549975	0.286692238	0.177985343	1.544559562	3.07453002	0.88863598	0.230707415
ENSMUSG00000109017	Kcnk6	0	0	0	0	0	0	0	0	0	0
ENSMUSG00000097079	Yif1b	0	0	0	0	0	0	0	0	0	0
ENSMUSG00000030589	2200002D01Rik	3.682632094	3.934910022	2.109579942	2.026284123	4.329517892	4.841274712	1.844584763	0.871210999	0.340777172	0.187778304
ENSMUSG00000090009	Spint2	0	0.558028501	0.118114801	0	0	0	0	0	0	0
ENSMUSG00000030590	Ppp1r14a	6.778574344	5.337417838	4.322489849	5.805549965	6.481679895	7.064075914	2.985460976	3.240298199	6.188432347	2.967089113
ENSMUSG00000099098	Dpf1	0.656274629	0	0.386323916	0.26017558	0.435714489	0.405752837	0.425954372	0.164951694	0.664673053	0.69921317
ENSMUSG00000037239	Gm44632	2.472986278	2.761181709	2.574180472	2.356308104	2.133024381	2.961787059	7.917411143	9.303245717	22.85113063	13.17487877
ENSMUSG00000031493	Sipa1l3	0.145414949	0.545460766	0.240948852	0.316427639	0.378513911	0.488057017	0.572842803	1.44031699	2.148144594	1.608106832
ENSMUSG00000030591	Gm29326	94.96034517	96.45479029	112.5031869	109.4170171	89.24381313	90.54347807	246.8443178	186.0892457	176.7474523	181.3409475
ENSMUSG00000049676	A330087D11Rik	3.222427119	3.672462498	3.726343594	3.519904366	3.350891956	4.019034442	0.720339827	1.007330486	2.690887678	2.939709941
ENSMUSG00000046410	Catsperg2	11.29354622	10.46060908	9.782647308	8.664891579	17.53354547	16.31024781	21.38900573	22.65589706	10.6862276	7.365593259
ENSMUSG00000030588	Zfp84	39.89093448	39.99885865	30.95468306	33.54793732	30.34901763	36.24783994	55.53149235	37.10611961	30.63224087	34.6186323
ENSMUSG00000030587	Zfp30	16.08172068	14.97836427	12.89957046	14.31586843	9.01027162	7.654660514	11.53854027	14.19623486	29.82096912	40.84101266
ENSMUSG00000074227	Zfp790	148.4197341	143.5382893	122.0356172	123.8890026	100.0966949	99.62839897	28.18193437	54.6173894	180.7809625	226.4032679
ENSMUSG00000037166	Zfp940	115.5552732	110.0728841	98.12853377	98.6306999	134.4892721	140.8395553	10.57218752	65.00283237	62.67351691	54.34689567
ENSMUSG00000030584	Gm26554	0.646816908	0.55381829	0.485640833	0.365407236	0.655655696	1.017616525	0.99706264	3.153268645	4.71469383	2.455049324
ENSMUSG00000109351	Zfp420	0.361730764	0.265475585	0.112383493	0.136235398	0	0.607039506	0	0.863734398	0.949205131	0.305106731
ENSMUSG00000030583	Zfp27	25.49231077	24.92073316	20.79544846	21.26565153	26.81024502	27.96041438	15.1633378	12.60662515	19.74575575	22.70653901
ENSMUSG00000100400	Zfp383	0	0	0	0.052693251	0	0.058697823	0	0	0	0.059004729
ENSMUSG00000100111	Zfp74	0.06426551	0.188658811	0	0.193629922	0	0	0	0	0	0.216822475
ENSMUSG00000049123	Zfp568	0.731256399	0.324827702	0.442420133	0.4928327	0.398800662	0.403671052	0.207646781	0.122532018	0.319810752	0.486938016
ENSMUSG00000046185	Zfp14	10.17173187	10.9834472	6.7218608	6.170241305	8.20726527	9.811591495	11.58300997	11.6462393	9.371121702	10.81226152
ENSMUSG00000047473	Zfp82	3.468985337	3.207835948	2.241727805	2.543305776	3.68830157	3.531702463	2.745004179	6.295218763	5.643763231	5.305745977
ENSMUSG00000011427	Zfp566	16.11250183	15.52442399	6.690279858	6.006140923	6.31513134	7.28717123	13.99421297	14.0876206	14.34885506	15.82858657
ENSMUSG00000050855	Zfp260	1.674417792	1.915329103	1.119354118	1.4091115	1.89369123	1.802230301	2.474296312	3.529397452	4.525089979	3.370064951
ENSMUSG00000097809	Zfp382	0.101455847	0	0	0.076420803	0	0	0	0	0	0.085574314
ENSMUSG00000058402	Zfp146	7.259179484	6.857229007	2.822476366	2.620269967	2.460887211	2.581139309	6.2043354	4.256107726	4.249777903	6.522960916
ENSMUSG00000062040	Cox7a1	5.039017727	5.00723546	3.144925626	3.543679359	3.857275224	4.022327444	6.547469841	7.435753523	5.090158804	6.920725278
ENSMUSG00000099689	Capns1	14.03003437	15.84710491	9.780516756	11.3933222	12.1118189	13.47644734	5.62306576	9.231295996	9.630526375	8.497812142
ENSMUSG00000059975	Gm26810	12.33627647	12.46147115	7.435662542	8.822370917	10.09546965	10.38984675	6.21411588	8.274254334	10.02254213	9.567328219
ENSMUSG00000074221	Tbcb	14.34454484	13.34951342	7.043680811	6.939970466	10.46144423	9.270678699	12.45122566	10.62228537	10.50497911	11.77266786
ENSMUSG00000053985	Polr2i	3.531249438	3.283304899	0.765235707	1.135894087	0.951137521	1.497310726	1.724063122	2.200484291	2.506168693	1.801927618
ENSMUSG00000098022	Ovol3	4.206046059	4.473671327	2.105943911	1.561127475	2.284863269	2.107286887	2.818949318	2.173584172	2.601945124	2.221135352
ENSMUSG00000078768	Wdr62	6.671805383	6.994947672	1.184465458	1.927065255	2.666770806	3.451493787	7.771392963	4.79122416	4.036760031	4.400392462
ENSMUSG00000049421	Thap8	59.86775068	63.20041919	46.9933566	52.16339819	55.36024338	54.31874664	37.85442206	57.7255302	75.69851685	48.71829435
ENSMUSG00000074220	Clip3	4.37357611	4.160831316	1.283305881	1.616677222	4.816469521	4.485267812	8.021528676	8.960479376	7.509346971	5.943311947
ENSMUSG00000037029	Alkbh6	48.06214501	47.72319425	38.88247288	39.01905356	44.08615828	49.35060653	76.85547854	52.22719667	53.69956106	60.05068885
ENSMUSG00000074218	Syne4	53.11736575	62.91771354	48.2173844	48.19867947	43.32144244	43.012191	3.405988248	7.878682422	9.12215488	9.54197712
ENSMUSG00000001794	Sdhaf1	340.0809513	325.284579	315.0574283	307.6622735	320.8121042	326.7610194	397.9024483	384.9734388	443.6899208	346.1403451
ENSMUSG00000097817	E130208F15Rik	0	0.227550501	0	0	0	0	0	0	0.135600733	0
ENSMUSG00000006095	4930479H17Rik	83.82305748	79.93571091	81.03326015	83.8661649	72.66356724	75.43944881	82.12857538	50.79075448	40.72398371	35.49128197
ENSMUSG00000019738	Lrfn3	57.93853566	60.45939018	61.72529539	67.72945327	45.74394123	54.10434164	78.50075137	51.32206438	55.30191947	68.51378413
ENSMUSG00000100512	Tyrobp	0.117277963	0	0.14574494	0.17667737	0	0	0	0	0	0.296759078
ENSMUSG00000037020	Hcst	3.416261805	3.483698904	3.94384034	3.67029821	3.823415526	4.782536815	5.113697037	9.230617917	5.598876911	2.30519398
ENSMUSG00000013928	Nfkbid	0.159944386	0.328674623	0.079507128	0.433716574	0	0	0.049310576	0.203686619	0.111921202	0
ENSMUSG00000013921	Aplp1	3.247355719	3.546271127	3.115474747	4.168060089	7.584148246	8.087145859	10.45204903	33.68328587	40.65215467	23.99387073
ENSMUSG00000042831	Kirrel2	35.71486364	35.58766524	37.66321975	43.19619584	34.46961723	35.20572134	25.17720356	22.18649169	29.33453758	32.63453635
ENSMUSG00000019737	Nphs1	7.560706879	7.10436175	4.363797105	5.671213197	4.617654836	4.831004071	1.560470483	5.64009	37.35524991	24.70824115
ENSMUSG00000074211	Nphs1os	2.478945281	2.653156595	3.829433658	3.345481796	3.784741539	2.513362968	4.458151365	3.535067167	3.553610535	3.659075187
ENSMUSG00000074210	Prodh2	0	0	0	0	0	0	0	0	0	0
ENSMUSG00000109049	Arhgap33os	0	0	0.364861476	0	0	0	0	0	0	0
ENSMUSG00000036957	Arhgap33	1.574393666	1.242657544	1.015189761	1.141148483	2.489214745	2.492521881	2.930613312	4.539543778	6.625688624	5.061219564
ENSMUSG00000030579	Proser3	189.3387886	204.6670012	156.3293913	149.2701823	133.7894754	129.8912021	778.0828966	775.3875345	125.6067092	109.3738638
ENSMUSG00000064109	Hspb6	14.64395796	15.6582545	10.00314788	12.27228195	4.369115066	10.41580909	15.54733459	7.410137637	2.714468973	2.126773393
ENSMUSG00000036931	Lin37	2.396577187	2.622857112	2.743171371	2.37526651	2.045748669	2.645936053	10.36997305	3.848468368	1.618164314	1.59586233
ENSMUSG00000006651	Psenen	6.398551875	5.803090084	3.81421936	5.511912272	9.405757388	8.991772687	5.372698452	8.280948715	23.57000751	19.68641941
ENSMUSG00000036915	U2af1l4	0	0.032257223	0	0	0	0	0	0	0	0
ENSMUSG00000006649	Kmt2b	0.037209284	0.109232142	0.196524779	0.084082785	0.201161339	0.078053582	0.143394471	0.133271518	0.358011831	0.078461692
ENSMUSG00000087009	Zbtb32	0	0	0	0	0	0	0	0	0	0
ENSMUSG00000036892	Upk1a	0.231328092	0.203727081	0	0	0.083373939	0.232922336	0.142636097	0.220944471	0.080936001	0.23414019
ENSMUSG00000062132	Cox6b1	0.03237545	0	0	0	0	0	0	0	0	0
ENSMUSG00000036882	Etv2	3.422577005	2.590560999	2.108494298	2.42378765	3.198080913	3.534527571	0.811672723	1.816082128	1.637573184	1.414623613
ENSMUSG00000036864	Rbm42	5.544998159	4.643561989	3.672287847	3.1685503	4.040846761	4.492240045	1.688077387	5.534064672	11.28153009	5.395415388
ENSMUSG00000036854	Haus5	6.646254704	6.323547977	10.68085902	10.1103179	10.68959166	11.18976157	4.738796175	8.029676291	11.36169778	10.95610536
ENSMUSG00000036845	Pmis2	18.26340577	18.84654072	13.84526939	11.86182508	11.06878005	11.95247833	18.63428631	20.43930018	26.34840067	24.36063304
ENSMUSG00000036835	2200002J24Rik	174.6692097	170.4465742	181.7793468	175.3938392	142.2722097	140.7187025	211.2010978	201.8137379	231.9519488	198.2405131
ENSMUSG00000078765	Atp4a	43.73791417	40.35559228	50.4375589	47.26289538	38.44821258	47.44075544	46.49251017	26.39861533	29.43502292	36.31874563
ENSMUSG00000006307	Tmem147	22.64475584	19.79876096	15.39785221	15.21937128	21.09692909	21.75267904	16.56390521	16.08183903	21.96755892	24.31688761
ENSMUSG00000006310	Tmem147os	9.877083974	8.294504207	8.223052665	9.09515195	6.832459062	6.281576412	4.988285662	2.99849654	2.703764025	4.440463208
ENSMUSG00000006313	Gapdhs	2.835551707	3.674996639	4.198602993	4.408044439	3.098535819	3.543555739	0.743996307	1.728684466	1.846975502	2.90055372
ENSMUSG00000036751	Gm26935	599.4177268	654.2220505	713.970146	682.3277182	530.9721911	484.6827375	948.0540732	837.8111846	904.7000052	914.7603384
ENSMUSG00000006311	Sbsn	0	0	0	0	0	0	0	0	0	0
ENSMUSG00000036733	Dmkn	51.17861737	46.44766184	49.26857036	52.19617976	57.28497624	55.32157904	80.89145722	54.65686092	46.23650555	53.05727389
ENSMUSG00000078762	Krtdap	8.545579164	7.422391446	8.452040278	7.677023548	8.264999232	8.420279133	13.11250967	11.57530474	15.18945221	11.47310128
ENSMUSG00000049761	Ffar2	0	0	0	0	0	0	0	0	0	0
ENSMUSG00000013083	Ffar3	0	0	0	0	0	0	0	0	0	0
ENSMUSG00000005553	Ffar1	0.012299884	0	0.06114178	0	0	0.04128217	0.037920328	0	0.043034264	0
ENSMUSG00000006315	Cd22	82.79087014	77.37081116	73.17745156	71.51284103	63.82722857	61.90450133	125.1293909	110.1898053	93.84113129	89.00364355
ENSMUSG00000097320	Gm29439	8.09599374	8.08660268	4.341737186	5.010174221	4.05601798	5.468350788	2.899894696	4.438484675	11.87101527	9.57714727
ENSMUSG00000061099	D7Ertd128e	6.060541983	6.693373781	2.449605324	2.925180648	2.067667962	3.307886177	1.405876	3.559273386	7.977362273	5.955549378
ENSMUSG00000098146	Mag	5.533644311	5.818979287	2.155424441	2.612884693	2.530214305	4.019443667	1.273143969	2.103584352	13.29252966	14.7685767
ENSMUSG00000046056	Gm44662	9.165463506	7.724044507	5.283668787	5.486299178	5.589341413	4.327747505	1.369871859	4.465787725	20.57575757	13.49204291
ENSMUSG00000060962	Hamp2	18.18078456	16.1030309	14.27929512	15.15006309	13.55454943	14.78433977	4.29190841	67.34197549	59.86617898	20.08424588
ENSMUSG00000074199	Hamp	0	0	0	0	0.328706189	0	0.8435256	2.613255986	6.062795328	1.846220307
ENSMUSG00000051314	Usf2	0.465722463	0.874996451	0.138904239	0.280641368	0.067141203	0.062524278	5.657108164	0.593090112	0	0.094276787
ENSMUSG00000019429	Gm17077	0	0	0	0	0	0	0.081324519	0	0	0
ENSMUSG00000044453	Gm4673	0.718696212	0.482243553	0.051036911	0.092803227	0.40704455	0.775338483	1.218650358	0.441280352	0.089805036	0.207837975
ENSMUSG00000030577	Lsr	10.36571635	10.06936734	4.477127581	4.809856904	11.31281969	10.29958462	24.62476365	19.368168	3.283284785	3.875715378
ENSMUSG00000101029	Fam187b	0	0	0	0	0	0	0	0	0	0
ENSMUSG00000100029	Fxyd5	0.184763343	0.271197041	0.344416652	0	0	0.465091691	0.284811086	0.147058227	0.161610356	0
ENSMUSG00000036634	Fxyd7	3.363694839	2.765897842	1.356912933	1.591838427	2.253271471	2.246096053	10.12588832	6.419810594	0.801013697	0.594168409
ENSMUSG00000108546	Fxyd1	0	0	0	0	0	0	0	0	0	0
ENSMUSG00000056978	Lgi4	0.392357853	0.143976461	0	0	0	0	0	0.156144205	0.514786307	0
ENSMUSG00000050440	Fxyd3	13.17317569	17.49419352	9.614544841	11.9701073	9.23183357	9.474258051	10.79781348	2.329976204	2.743434343	1.587299166
ENSMUSG00000058239	Hpn	30.4964156	28.16861669	21.09650471	23.17139415	35.15824545	35.1790561	36.54812656	36.33183234	34.71916908	29.59371327
ENSMUSG00000090357	Scn1b	0	0	0	0	0	0	0	0	0	0
ENSMUSG00000097750	Gramd1a	3.127043851	3.403745159	2.430615438	1.570280469	2.764814213	2.928468044	2.65387904	3.113455712	5.163053484	3.813083881
ENSMUSG00000001247	G630030J09Rik	17.22911775	14.11075624	12.14364056	13.55878559	8.626451756	9.792608925	11.80040543	8.911172094	26.29915832	24.55947272
ENSMUSG00000046826	Gm10640	5.253992267	5.091318351	3.254083865	3.432418709	3.033458739	3.595282375	1.756090252	1.840532005	5.116144119	4.790090966
ENSMUSG00000009687	Scgb2b2	58.73576126	55.44649739	72.67290917	69.16350356	79.33298648	78.3885827	217.0287077	134.4898992	58.10382858	47.99782781
ENSMUSG00000036578	Scgb1b2	2.474175786	1.90659738	1.229893806	2.329566336	5.238903109	3.321636086	0.667436081	1.575411657	1.406686392	1.147782466
ENSMUSG00000036570	Scgb2b3	124.4242817	152.6790623	158.7726392	153.8986849	133.7927683	121.0389521	5.539319809	52.40204181	52.19917739	56.28945148
ENSMUSG00000036560	Scgb1b3	0.690173695	0.779263234	0.501424689	0.303922714	1.626432034	1.514591386	0.589235123	2.822701983	2.470472706	0.394061555
ENSMUSG00000057092	Scgb2b7	5.287781302	5.000371152	1.546185605	1.762774958	1.414663297	0.894827413	0.296817635	6.012415148	54.02499074	47.14911104
ENSMUSG00000001249	Scgb1b7	15.96212314	14.50386841	15.57160551	17.69669275	14.69374951	13.29680733	6.746089566	7.44315343	15.39232265	20.78775283
ENSMUSG00000019194	Scgb1b10	25.31574934	25.71906536	22.18162933	23.64623866	21.36172292	22.40797771	16.21449612	32.31728415	34.03742189	23.44453314
ENSMUSG00000001248	Scgb2b11	40.55870583	40.65706318	36.79948794	35.88097124	44.62423768	49.40990892	31.56394569	37.21584414	47.59030514	27.32987541
ENSMUSG00000097149	Scgb1b11	0.200773281	0.530453791	0.199605716	0.241969382	0.108542325	0	0.061898053	0.191761173	0	0.067737982
ENSMUSG00000100985	Scgb2b12	0.453598894	0.332897955	0	0	0.068118126	0.063434022	0.757486981	0.120343946	0.132252567	0
ENSMUSG00000036521	Scgb1b12	0	0	0	0	0	0	0	0	0	0
ENSMUSG00000062556	Scgb1b29	0	0	0	0	0	0	0	0	0	0
ENSMUSG00000078754	Scgb2b15	0	0	0	0	0	0	0	0	0	0
ENSMUSG00000095257	Scgb1b15	0	0	0	0	0	0	0	0	0	0
ENSMUSG00000094053	Scgb2b17	0	0	0	0	0	0	0	0	0	0
ENSMUSG00000078759	Scgb1b17	0	0	0	0	0	0	0	0	0	0
ENSMUSG00000099581	Scgb2b18	0	0	0	0	0	0	0	0	0	0
ENSMUSG00000099729	Scgb1b18	0	0	0	0	0	0	0	0	0	0
ENSMUSG00000101638	Scgb2b19	0	0	0	0	0	0	0	0	0	0
ENSMUSG00000097982	Scgb1b19	0	0	0	0	0	0	0	0	0	0
ENSMUSG00000101520	Scgb2b20	0	0	0	0	0	0	0	0	0	0
ENSMUSG00000078757	Scgb1b20	0	0	0	0	0	0	0	0	0	0
ENSMUSG00000097972	Scgb2b21	0	0	0	0	0	0	0	0	0	0
ENSMUSG00000101232	Gm12763	0	0	0	0	0	0	0	0	0	0
ENSMUSG00000098094	Scgb2b24	0	0	0	0	0	0	0	0	0	0
ENSMUSG00000099898	Scgb1b24	0	0	0	0	0	0	0	0	0	0
ENSMUSG00000100058	Scgb2b26	0	0	0	0	0	0	0	0	0	0
ENSMUSG00000101401	Scgb2b27	0	0	0	0	0	0	0	0	0	0
ENSMUSG00000096467	Scgb1b27	0	0	0	0	0	0	0	0	0	0
ENSMUSG00000095232	Scgb1b30	0	0	0	0	0	0	0	0	0	0
ENSMUSG00000094305	Wtip	0	0	0	0	0	0	0	0	0	0
ENSMUSG00000094978	Uba2	0	0	0	0	0	0	0	0	0	0
ENSMUSG00000099900	Pdcd2l	0	0	0	0	0	0	0	0	0	0
ENSMUSG00000085312	Gpi1	0	0	0	0	0	0	0	0	0	0
ENSMUSG00000046438	Gm12762	0	0	0	0	0	0	0	0	0	0
ENSMUSG00000078753	Gm12758	0	0	0	0	0	0	0	0	0	0
ENSMUSG00000066586	4931406P16Rik	0	0	0	0	0	0	0	0	0	0
ENSMUSG00000066584	Lsm14a	0	0	0	0	0	0	0	0	0	0
ENSMUSG00000066583	Gm12764	0	0	0	0	0	0	0	0	0	0
ENSMUSG00000078752	Gm12766	0.17460324	0.128141983	0.216984829	0	0.314647472	0	0.134574688	0	0	0.294542955
ENSMUSG00000036459	Gm12784	32.98995626	30.20819885	19.30418469	20.53779878	24.80374681	24.52801601	26.84134001	16.72836054	26.37164715	22.26066177
ENSMUSG00000052997	Gm44837	102.5005986	102.2687302	89.12721255	94.87276783	101.8065137	106.46482	167.842188	129.0353548	119.182844	126.19955
ENSMUSG00000002635	Kctd15	20.72088786	22.05763857	17.3178189	16.70487947	18.61060831	16.16436047	28.82860014	23.60562764	22.35139867	24.62458707
ENSMUSG00000036427	Gm12781	123.2421806	112.956496	116.6266289	119.0050104	138.9701864	144.5888305	319.502592	448.4717154	1318.601306	896.4439715
ENSMUSG00000086526	Gm12756	1.686204584	1.302644173	1.544051463	0.133696851	1.599295121	1.638252581	1.231233019	0.847639968	3.726072316	3.293636642
ENSMUSG00000085105	Chst8	0.585224058	0.542523997	0.752794432	0.943499475	1.535668075	1.447298502	0.174092908	0.081718584	0.305337124	0.363716456
ENSMUSG00000066571	Pepd	30.41328112	29.16413939	32.77152479	34.23833711	81.11818086	82.33597509	17.42143288	15.74316918	17.48175369	11.67606794
ENSMUSG00000066568	Cebpg	164.5443085	161.9105291	145.8223915	151.4806208	187.3686685	193.0299028	132.152344	115.2856578	134.5388651	116.4480674
ENSMUSG00000086184	Gm44836	0.138946825	0.101973604	0.172673502	0	0	0.116587004	0	0.552958002	0	0
ENSMUSG00000085124	Gm45095	1.622430932	2.312389911	0.818186348	0.814722059	0.635594797	1.262695451	0	0	0	0.079331097
ENSMUSG00000086631	Gm45096	0.045857283	0.067309669	0.02849413	0.069083262	0	0	0.017672151	0.05474861	0	0.019339475
ENSMUSG00000108723	Gm35611	0.836975365	0.877513438	0.297181453	0.360254275	2.370168753	0.401306452	0.645095124	0.57100433	1.150431324	1.613618864
ENSMUSG00000030499	Gm45091	12.51384239	11.59411092	6.336525711	8.748949392	14.39017376	13.69069906	11.37682478	5.337739265	16.02549147	12.33357054
ENSMUSG00000085923	Cebpa	0.759634604	0.477856052	0.809161146	1.144377347	0	0.546335556	0	0.345493759	0.759364105	0
ENSMUSG00000087127	Gm35665	0.214683283	0	0.711449422	0	0.773749125	0.36027136	0.220621609	0	0	0
ENSMUSG00000060402	Slc7a10	17.55594663	16.58541804	14.54487735	13.97546343	10.25410278	11.42710338	0.12471124	0.729786282	1.250179894	1.478505567
ENSMUSG00000063931	Lrp3	45.8503839	50.07326803	38.79829474	43.49668176	31.7443502	32.20020246	60.06924728	43.93014677	30.93571045	36.09748397
ENSMUSG00000056216	AC150683.1	74.48823027	70.84088282	42.36468659	42.31901387	58.72595383	59.01077577	58.16218581	60.4537041	63.12365302	55.57251198
ENSMUSG00000108486	Gpatch1	3.57209129	4.494122396	7.134344929	4.035973678	12.64442705	10.91858112	1.769897465	3.85852777	4.686700335	5.165021097
ENSMUSG00000108333	Rhpn2	0.675040874	0.247707534	0	0.254234562	0.608235861	2.265643512	0	0.537283602	0	1.138744809
ENSMUSG00000108739	Faap24	0	0.147348275	0.124753573	0	0.180903874	0.505392376	0	0.319601955	0.87807032	0.677379816
ENSMUSG00000108657	Cep89	0.268242149	0.472473443	0.133341115	0	0.580069745	0.180060529	0.082698588	0.427002612	0.469256604	0.362003982
ENSMUSG00000108624	Slc7a9	1.190697097	2.122224465	1.479715985	1.281261485	1.22612626	1.427265506	0.262207032	1.083095514	2.52933034	1.578200891
ENSMUSG00000034957	Tdrd12	123.3391704	119.9174243	55.62289579	53.31296837	66.03852534	60.34691616	72.61836726	117.0337085	114.9365962	106.3451488
ENSMUSG00000108575	Nudt19	0.037600961	0	0	0	0.135519218	0	0	0	0.131556501	0
ENSMUSG00000030495	B230322F03Rik	32.32989537	32.18371522	30.71263041	32.46964589	52.24879965	56.64862834	0.642830142	3.423979368	2.649317548	0.740504817
ENSMUSG00000001802	Rgs9bp	6.274201341	6.250807325	3.339797835	3.192185595	7.692929624	7.805734669	6.277794013	13.52524338	18.46200547	7.149076706
ENSMUSG00000118454	Ankrd27	0	0	0	0.099653671	0	0.03700318	0.067979601	0	0.154294661	0
ENSMUSG00000063808	Pdcd5	17.62154007	15.74482424	14.94682118	15.04305491	22.00186563	19.76136405	16.6430032	20.79331362	16.14732644	14.55642814
ENSMUSG00000030494	Dpy19l3	25.06166216	23.76452977	21.21376178	25.66087711	26.73220883	29.73334184	7.082280695	6.341110512	16.35268304	33.35178389
ENSMUSG00000030493	Zfp507	6.393985702	5.556545514	3.413625892	3.894703732	4.07652317	4.261044677	16.65247631	13.74253986	12.35653465	9.656948438
ENSMUSG00000023072	E130304I02Rik	9.073744106	10.69044336	6.562082076	6.080390787	6.042957845	7.053369301	6.291854963	10.8934488	17.89075271	17.96878844
ENSMUSG00000030492	Gm28514	0.041097886	0	0	0	0	0	0	0	0	0.034664571
ENSMUSG00000030491	Gm38991	0.164369032	0.068932033	0	0	0.042314957	0.039405194	0.036196205	0.056068215	0.041077626	0.059416841
ENSMUSG00000034875	Gm29129	17.73921053	19.52146638	14.00128128	15.82073581	15.56347993	15.55756667	48.39260117	34.02842905	20.52521853	28.91782482
ENSMUSG00000097509	Tshz3	0.218560079	0.160402074	0.339514184	0.49388588	0.098465206	0	0	0.08697899	0.334550948	0.092173735
ENSMUSG00000056043	Gm28078	0.143100471	0.143211791	0.064667406	0.039196102	0.257877238	0.174650517	0.200534665	0.134606256	0.045515754	0.065836384
ENSMUSG00000034867	Gm28076	23.49375448	21.64815821	13.46665893	15.37513782	19.31148859	18.48728614	31.80417056	27.77821437	29.03916286	18.26324453
ENSMUSG00000030417	Gm28075	96.80710867	112.4502885	113.5824299	103.7710924	87.36591713	83.60619412	181.0741252	115.3926316	129.9658055	158.9609738
ENSMUSG00000043671	Gm28077	4.208339377	4.385221603	3.98558525	3.984553578	8.181934711	8.266231199	4.638372305	6.673497206	6.247372718	5.563719953
ENSMUSG00000044452	Zfp536	10.95163802	11.30883152	8.436569849	8.336067551	14.5420443	13.87524702	9.408425508	16.17943712	24.74925096	19.14445591
ENSMUSG00000044997	4930505M18Rik	0	0.090399014	0.306148135	0	0	0	0	0.196077636	0.107740238	0
ENSMUSG00000100387	Uri1	0	0.419451424	0.236754558	0	0.171657676	0	0	0.303266744	0.333276468	0
ENSMUSG00000108711	Gm30684	0	0	0	0.935877954	0	0	0	0	0	0
ENSMUSG00000101965	Gm30771	0	0	0	0	0	0	0	0	0.227578772	0
ENSMUSG00000021217	Ccne1	4.658152785	4.3319179	4.472236937	4.319394348	7.682169255	7.450225153	3.862436104	11.1761945	12.66457117	12.39686115
ENSMUSG00000101342	D530033B14Rik	0	0	0	0	0	0	0	0	0	0
ENSMUSG00000100616	1600014C10Rik	0	0	0.259852563	0	0	0	0	0.332853743	0	0
ENSMUSG00000100905	Plekhf1	0	0	0	0	0	0	0	0	0	0
ENSMUSG00000099715	Pop4	0	0	0	0	0	0	0	0	0	0
ENSMUSG00000043456	Gm44767	0.063787344	0.140441325	0.079270499	0.120118264	0.574746684	0.133806141	0.147491455	0.748859008	0.251073232	0.067252879
ENSMUSG00000093540	Gm29087	0	0	0	0	0	0	0	0	0	0
ENSMUSG00000030421	Gm5591	48.13447514	46.97343972	45.21970769	49.35593501	51.29526466	52.49251082	40.26786769	39.79880266	42.62568256	45.66413014
ENSMUSG00000108726	Gm5114	0	0	0	0	0	0	0	0.227450058	0	0
ENSMUSG00000108334	Zfp619	0	0	0	0	0	0	0	0	0.203493095	0
ENSMUSG00000002068	Gm37494	2.207552417	1.478566268	1.012125734	0.807194736	1.429050156	1.402716539	29.37085846	23.81402108	17.35953804	14.53436937
ENSMUSG00000108332	Gm45839	0.157015002	0.46093563	0.390254765	0.236540582	0.282952214	0.26349517	2.541391231	0.374917678	0.824035224	0.79461863
ENSMUSG00000054676	4930558N11Rik	16.96128591	14.48180835	6.919809205	7.88591325	8.693348949	9.365869186	62.83268437	43.86974481	11.22226959	9.479769341
ENSMUSG00000074170	Gm44992	2.736589793	2.21162398	2.297594344	2.588912623	3.008820187	2.979603186	2.98805414	5.484212876	6.340358425	4.712603327
ENSMUSG00000030423	4933404I11Rik	13.77444384	14.20338351	24.6558639	22.76801053	20.43563109	21.20917893	16.63631023	13.01406153	17.10545811	23.09959743
ENSMUSG00000108749	Gm28807	0	0	0	0	0	0	0	0.145490442	0.319774863	0.308359468
ENSMUSG00000100169	4933402C06Rik	0	0	0	0	0	0	0	0	0	0
ENSMUSG00000060565	A230077H06Rik	0	0	0	0	0	0	0	0	0	0
ENSMUSG00000053742	Gm28307	0	0	0	0	0	0	0	0	0	0
ENSMUSG00000068959	Vstm2b	3.044865218	2.919786673	2.061537633	1.860780627	3.235297133	2.494618122	2.147558615	1.646145503	1.243714748	1.744460133
ENSMUSG00000108621	4930433I11Rik	11.45673422	12.23323623	7.331618183	7.79937239	11.03651392	11.77276224	4.38418144	7.053067151	9.40791978	7.957246784
ENSMUSG00000110135	Gm38997	0	0	0	0	0	0	0	0	0	0
ENSMUSG00000100431	Gm4884	0	0	0	0	0	0	0	0	0	0
ENSMUSG00000109083	1700110I07Rik	0	0	0	0	0	0	0	0	0	0
ENSMUSG00000101153	Gm44839	0	0	0	0	0	0	0	0	0	0
ENSMUSG00000100650	Gm44748	0	0	0	0	0	0	0	0	0	0
ENSMUSG00000102004	Gm5592	0	0	0	0	0	0	0	0	0	0
ENSMUSG00000100600	Gm34811	0	0	0.036511155	0	0	0	0	0	0	0
ENSMUSG00000101643	AI987944	0	0	0	0	0	0	0	0	0	0
ENSMUSG00000039257	Gm17102	0.097902769	0.191603239	0.040555596	0.196651934	0.26464164	0.164295809	0.050305422	0	0.057089612	0
ENSMUSG00000091692	Vmn2r57	0	0	0	0	0	0	0	0	0	0
ENSMUSG00000108364	AW146154	0	0	0	0	0	0	0	0	0	0
ENSMUSG00000048312	Gm6871	0	0	0	0	0	0	0	0	0	0
ENSMUSG00000108490	2610021A01Rik	0	0	0	0	0	0	0	0	0	0
ENSMUSG00000108619	Zfp788	0	0	0	0	0	0	0	0	0	0
ENSMUSG00000108754	Vmn2r58	0	0	0	0	0	0	0	0.207401269	0	0
ENSMUSG00000072259	Vmn2r59	0	0	0.017563394	0	0	0	0	0.044995066	0	0
ENSMUSG00000108395	Vmn2r60	0	0	0	0	0	0	0	0	0	0
ENSMUSG00000056383	Vmn2r61	21.00726694	21.41228065	16.05472454	14.79605176	13.01410687	14.40838154	33.3225772	31.39679386	15.86213816	14.21299329
ENSMUSG00000091864	4933421I07Rik	0.331187272	0.4166736	0.176389985	0.356377367	0	0.158795103	0.072931757	0	0	0
ENSMUSG00000066537	Zfp141	0.477150346	0.422137755	0.463003538	0.580963579	0.376924449	0.361974381	0.060453954	0.12485822	0.0914757	0.022052545
ENSMUSG00000074166	Gm44997	11.0084502	10.91975562	3.701242095	3.9188346	3.419565848	3.036799219	5.850191717	6.081338403	6.705100451	6.02055816
ENSMUSG00000090744	Gm21028	0	0	0	0	0.094317405	0	0	0	0	0
ENSMUSG00000091474	Zfp977	15.88706336	16.26369468	4.41697439	5.322163092	5.536860365	5.587295316	16.05697187	11.52019774	13.72767771	12.26241023
ENSMUSG00000074165	Zfp976	23.70922367	25.03374986	19.10656318	20.44180575	18.74365409	19.39840974	10.02957525	10.35726225	11.08420148	10.78429041
ENSMUSG00000090383	Zfp975	0	0	0	0	0	0	0	0	0	0
ENSMUSG00000092032	Gm17067	0	0	0	0	0	0	0	0	0	0
ENSMUSG00000090619	Vmn2r62	0.013234052	0	0.024669547	0.009968444	0	0	0.025500221	0.026333366	0.063666198	0.033487324
ENSMUSG00000090967	Gm2381	0	0	0	0	0	0	0	0	0	0
ENSMUSG00000030463	Vmn2r63	0	0	0	0	0	0	0.093526075	0	0	0
ENSMUSG00000092416	Vmn2r126	10.42920731	10.17445454	3.4823692	3.300988056	5.960980503	5.391969859	10.63649365	8.887824828	10.74405031	9.063222078
ENSMUSG00000108446	Gm17768	0.642673285	0.427164109	0.52742352	0.237477376	0.371479837	0.386633507	0.037383973	0.115816154	0.169702304	0.102277645
ENSMUSG00000094462	Zfp936	3.136470401	2.046104505	3.897788449	3.675032942	3.140079445	1.754492232	0	0.554756239	0	1.17577716
ENSMUSG00000092335	EU599041	3.338965333	3.267305826	3.364406872	1.99391261	2.927215113	3.129767897	0.139107731	1.436526682	0.578848603	0.558184736
ENSMUSG00000074158	Zfp715	8.435653549	8.788834266	5.132194884	4.709188679	7.140649027	7.048604062	4.954355543	5.102207547	3.419712324	2.599486789
ENSMUSG00000069727	Siglecf	8.101884312	9.373700016	3.333591413	4.164181228	4.245092155	4.524449789	4.596785791	5.982485643	5.955146551	3.836029011
ENSMUSG00000091594	Siglecg	0	0.034259577	0	0	0	0	0	0	0	0
ENSMUSG00000091926	AC149091.1	0	0	0	0	0	0	0	0	0	0
ENSMUSG00000092225	Lim2	0	0	0	0	0	0	0	0	0	0
ENSMUSG00000090751	Nkg7	0	0	0	0	0	0	0	0	0	0
ENSMUSG00000091528	Cldnd2	0	0	0	0	0	0	0	0	0	0
ENSMUSG00000107181	Etfb	0	0	0	0	0	0	0	0	0	0
ENSMUSG00000064194	Vsig10l	0.041322393	0.040435549	0.034235074	0	0.074465894	0.046230194	0	0.021926419	0.048192291	0.069707868
ENSMUSG00000074887	4931406B18Rik	0.028729957	0	0	0	0	0	0	0	0	0
ENSMUSG00000012640	Gm2511	32.87339205	31.14881074	18.2042712	17.77567504	22.16638434	24.63205756	20.65732263	20.78485861	19.73076135	21.81076065
ENSMUSG00000039013	Cd33	14.50211516	11.560255	4.92444031	4.929244415	10.13353141	10.2920789	2.027653917	0.628170471	0.057527584	0
ENSMUSG00000030468	Gm44818	5.230594212	5.691128686	2.295765818	2.653569263	6.019416639	5.767711871	4.47019956	0.820666709	0.112734461	0.434840163
ENSMUSG00000118553	Zfp658	0	0	0	0	0	0	0.236832158	0	0	0
ENSMUSG00000118560	Zfp719	0	0	0	0.438295784	0	0	0	0	0	0
ENSMUSG00000004612	Zfp819	11.23931562	11.28376701	14.14883934	14.80620537	19.64028805	22.2906147	2.025035919	0	0.851160106	4.432186095
ENSMUSG00000038973	Ceacam18	0.968338	1.326578297	0.401127827	0.8752714	0.930674149	0.650007664	0	0	0.112932538	0.326703142
ENSMUSG00000004610	Siglece	189.1248334	184.3848335	184.1475889	188.1586295	162.2770553	158.2068673	214.3590933	181.9345761	173.7385531	192.3146153
ENSMUSG00000070604	Gm36546	1.653814946	1.935424973	1.24981225	1.48140014	2.315767662	1.4439343	1.085192606	1.956687152	1.055607166	1.093325634
ENSMUSG00000013353	Ctu1	0	0	0.026836159	0	0	0	0	0	0.113330789	0.145713442
ENSMUSG00000108695	Klk14	0.228410811	0.223508751	0.283853155	0.573495372	0	0.127769417	0.234728853	0	0	0
ENSMUSG00000004609	2310002F09Rik	19.62904076	19.83753328	19.37167289	19.45835354	24.7327305	29.41163636	68.47558608	62.68377472	8.496280776	5.087473644
ENSMUSG00000108411	Klk13	0	0	0	0	0	0	0	0	0	0
ENSMUSG00000056592	Klk12	4.623788554	3.726456853	0.54870155	0.591249935	1.193499724	1.13201144	6.201140034	4.705190042	3.025234895	3.910342153
ENSMUSG00000030469	Klk11	11.53179805	10.03827339	3.745716299	4.698757072	3.712756151	4.305806592	14.67379165	11.81282678	9.778037905	10.79666404
ENSMUSG00000055102	Klk10	0.145182373	0	0.18042261	0	0.130814487	0.121819105	0.111898682	0.173331966	0.25397868	0.244912093
ENSMUSG00000030472	Klk9	0.195830385	0.159689628	0.324485942	0.360574298	0.235266866	0.438177755	0.603741673	0.069274129	0	0.073411467
ENSMUSG00000030474	Klk8	7.233050185	7.316013202	4.263886842	4.43542375	8.188321825	10.38746699	71.007763	9.85329889	2.230555054	1.955389274
ENSMUSG00000108783	Klk7	0.18636998	1.367776381	0.463215439	1.403816931	0.671703951	0.625514622	0	0	0	0.628785177
ENSMUSG00000038888	Klk6	7.222119118	6.3553246	4.067873763	3.809306873	3.433153527	3.429589259	13.50890628	7.912505049	12.05854858	13.67321949
ENSMUSG00000044737	Klk5	1.180392087	1.881096077	0.880145779	0.762103606	0.668533043	0.735754807	0.207950187	2.791676558	26.43136743	49.43953318
ENSMUSG00000097178	Gm44707	0.729470831	1.019736038	1.036041014	0.941945234	0.406887118	0.699522024	0.107092661	0.221183201	0.486140716	1.699350539
ENSMUSG00000054046	Klk4	6.847989273	7.929927411	4.623192233	4.604892024	3.843082306	4.334342611	1.168843286	49.07338731	111.921202	167.2850117
ENSMUSG00000044430	Klk15	0	0.225713771	0.191102334	0.115830635	0	0	0	0	0.134506198	0.324261414
ENSMUSG00000067616	Gm44756	3.887916435	2.973245609	2.923341337	2.214863604	3.00270097	2.522082583	0.352540552	0.832134359	3.429292928	13.7786386
ENSMUSG00000030693	Klk1b8	2.122961757	1.832999666	0.814759858	1.034714301	1.012692774	0.943055548	2.213768327	14.06446462	32.9332009	89.47938224
ENSMUSG00000047884	Klk1b1	0.522745067	0.596780481	0.144362535	0.175001569	0.314007945	0.292415372	3.447063174	0.970823418	0.914478114	0.342935005
ENSMUSG00000064023	Klk1b9	9.273386769	10.75597826	9.308107515	11.57671118	10.22544782	7.94431959	4.598341774	2.735594495	2.552514555	2.734882578
ENSMUSG00000030713	Klk1b11	0.180960825	0	0.056221399	0.068153645	0	0	0	0	0.079142169	0
ENSMUSG00000050063	Klk1b26	0	0	0	0	0	0	0	0	0	0
ENSMUSG00000074155	Klk1b27	0	0	0	0	0	0	0	0	0	0
ENSMUSG00000108781	Klk1b21	0	0	0	0	0	0	0	0	0	0
ENSMUSG00000006948	Klk1b22	0.068639064	0	0	0	0	0.11518684	0.423226082	0	0	0
ENSMUSG00000055193	Klk1b16	0	0	0	0	0	0	0	0	0	0
ENSMUSG00000108432	Klk1b24	0	0	0	0	0	0	0	0	0	0
ENSMUSG00000063089	Klk1b3	0.499011589	0.585962408	0.992219334	0.902103546	0.899254416	0.502450627	0	0	0	0
ENSMUSG00000063133	Klk1b4	0	0	0	0	0	0	0	0	0	0
ENSMUSG00000059042	Klk1b5	0	0	0	0.148449607	0	0	0	0	0	0.166230564
ENSMUSG00000044485	Klk1	0.198679469	0	0	0	0	0	0	0	0	0
ENSMUSG00000053719	1700028J19Rik	0	0	0	0	0	0.103801128	0	0.098463229	0	0
ENSMUSG00000063177	Gm36864	0.289303232	0.283094324	0	0.145276893	0.521345024	0.161831679	0.222979208	0	0	0
ENSMUSG00000066516	2410002F23Rik	0.098427315	0	0	0	0	0	0	0	0	0
ENSMUSG00000060177	Acp4	0	0	0	0	0	0	0	0.159614076	0	0
ENSMUSG00000038968	Gm15517	0	0	0	0	0	0	0	0	0	0
ENSMUSG00000063713	Clec11a	0	0	0	0	0	0	0	0	0	0
ENSMUSG00000066515	Shank1	0	0	0	0	0	0	0	0	0	0
ENSMUSG00000066513	1700008O03Rik	0	0	0	0	0	0	0	0	0	0
ENSMUSG00000066512	Gm44780	0	0	0	0	0	0	0	0	0	0
ENSMUSG00000063903	Syt3	0.808775387	0.659514817	1.005090103	0.406135716	0.485823612	0.75402706	0.692622348	0	0.235808822	0.303187821
ENSMUSG00000038782	Lrrc4b	0.632139751	0.17673515	0.748171004	0.634872264	1.084915089	1.212373845	0.464018062	1.150028383	0.315957326	1.218712843
ENSMUSG00000108622	Aspdh	0.283311933	0.166338965	0.070416094	0	0	0.047544072	0.174689153	0	0.198247734	0.334548624
ENSMUSG00000045411	Josd2	17.67254115	17.20839154	15.901047	16.04782297	20.59401782	19.17788224	29.9316723	17.63942607	19.79547983	32.13599653
ENSMUSG00000012777	5430431A17Rik	0.104932914	0	0	0	0.189096583	0	0.080876588	0.041759497	0.229459013	0.354028374
ENSMUSG00000087376	Emc10	0	0	0	0.179876264	0.430339579	0	0	0	0	0.402842871
ENSMUSG00000004473	Fam71e1	3.958328159	4.204373739	3.971084673	5.160842097	5.914062322	4.178849362	0.71001931	4.147259285	7.277133093	5.973248039
ENSMUSG00000038738	Gm44646	0.218120779	0.211305165	0.249380182	0.269448273	0.345900874	0.234265602	0.107594011	0.437492988	1.205778389	0.96403915
ENSMUSG00000008028	Mybpc2	0.095467919	0.168154246	0.071184555	0	0.068815995	0.320419517	0.029432593	0.060788434	0.167009366	0.257675885
ENSMUSG00000108509	Spib	0	0	0	0	0	0	0	0	0	0
ENSMUSG00000030731	Pold1	1.027979069	1.029867408	0.993612104	1.327400555	0.970352681	1.341749103	0.251527111	0.571439049	0.627985732	0.853300021
ENSMUSG00000047085	Nr1h2	0.329973242	0.276764136	0.273378613	0.355070998	0.651267211	0.606483202	0.36332206	1.225628978	0.934591269	0.291573772
ENSMUSG00000038704	Napsa	0.337188558	0	0	0.126992289	0.151909448	0.353658709	0.064971654	0	0.36866866	0.142203137
ENSMUSG00000038695	Gm15396	51.17932724	49.46132394	39.96088488	37.03660367	35.0261039	38.57741911	33.56856266	30.19520038	36.16916585	33.76338133
ENSMUSG00000108322	Kcnc3	0.74016306	0.991945934	0.519900211	0.581761972	1.391818997	1.134097456	0.396853886	0.409819924	1.57630762	0.651444102
ENSMUSG00000008140	Gm44832	56.14594772	51.38952137	41.48895974	46.39644954	53.06532976	55.21870663	94.52563496	86.24148034	98.1002489	77.98850766
ENSMUSG00000051113	Myh14	3.05007948	2.599507675	2.28240813	2.07511424	3.959815564	2.036392284	0.70777843	1.514013393	1.606458876	2.65561911
ENSMUSG00000108607	2310016G11Rik	0.167115382	0	0.415358873	0	0.301153818	0.140222576	0	0.532046919	0.438521669	0.563822966
ENSMUSG00000038670	Izumo2	3.834235902	2.230259577	2.802895968	3.290475355	2.331711167	1.952243087	0.274478698	1.133785944	2.948818378	2.66332575
ENSMUSG00000008193	Zfp473	7.48755434	7.514920591	3.381904684	2.640464845	7.009765586	8.798262514	13.93572064	14.48892766	11.16201228	20.98243506
ENSMUSG00000038644	Vrk3	10.58140086	8.692578844	5.957803836	6.058578336	7.379905251	7.448562272	25.66688833	20.24019252	28.46339288	14.39587116
ENSMUSG00000060601	Atf5	69.02588413	69.40147992	69.20540615	70.551808	73.9227167	77.47588432	67.7950119	73.11626178	99.37023863	97.41451996
ENSMUSG00000002204	Nup62	349.6802597	334.0688598	275.7052354	296.3853491	216.6848053	221.750948	64.67840684	158.1652711	238.4689268	319.5558822
ENSMUSG00000109491	Il4i1	0.236171325	0.519981104	0.048916231	0	0.141865848	0.066055263	0.060676007	0	0.068858774	0.132801277
ENSMUSG00000062785	Tbc1d17	20.31648059	18.40709476	13.08291967	11.54314456	17.40630291	19.71004746	3.653520588	10.12994767	10.74897074	8.503066355
ENSMUSG00000108832	Akt1s1	0.186127206	0.27319893	0.13878361	0.22431812	0.536663165	0.156174949	0	0.059257505	0.130242649	0.156991523
ENSMUSG00000030739	Pnkp	220.3934706	206.0049279	218.2429669	230.8385671	146.5284083	148.4396535	6.323954299	6.908546154	16.23434343	56.67774189
ENSMUSG00000070574	Ptov1	1.814852833	1.71247809	1.503582372	0.716059846	0.778689056	1.015200142	0.066609044	0	0	0.145786886
ENSMUSG00000066500	Med25	0	0	0	0	0	0	0	0	0	0
ENSMUSG00000048012	Fuz	0.190408333	0.197682957	0.219312185	0.209888122	0.267808292	0.202631497	0.250559699	0.635775894	1.113027859	0.524895968
ENSMUSG00000002205	Ap2a1	17.2584531	15.67532889	12.03493853	11.47979443	11.85589239	12.9271229	24.68623967	28.22101752	27.67691995	19.336631
ENSMUSG00000038539	Tsks	60.11971267	54.36007298	39.62966226	36.80381283	64.52759513	62.15018214	168.6834435	156.0462705	74.7807428	104.5632355
ENSMUSG00000109511	Cpt1c	19.79479244	16.96605501	14.0708922	14.77978899	20.14865084	20.11091555	82.02475578	49.98553443	53.85745279	55.04295811
ENSMUSG00000074141	6530437J22Rik	0	0.027656138	0.070245858	0	0.033954266	0	0	0.059986828	0.032961409	0.095354236
ENSMUSG00000038520	Prmt1	9.067804771	8.146945079	6.727211645	7.040583111	8.44850038	8.648543878	7.959346892	10.91760279	10.83243744	8.354938127
ENSMUSG00000011096	Gm15545	34.08619963	32.29985022	23.50918048	25.63126736	32.09539653	32.886991	64.54926455	63.96839647	58.2025749	51.6689333
ENSMUSG00000002963	Bcl2l12	27.69352094	25.87001225	24.34214099	22.4417877	22.70691515	23.0887643	39.93614792	36.11706965	34.91849261	31.58609056
ENSMUSG00000038502	Irf3	54.91176625	47.4028749	50.83520865	51.36093106	50.13610203	54.51492199	23.43765992	35.58367722	47.74935621	39.31194093
ENSMUSG00000002968	Scaf1	22.14638564	20.78516396	12.99649816	13.39423054	20.03834938	19.04999445	22.84843533	23.50255677	26.62015333	25.68944151
ENSMUSG00000011658	Rras	15.65041396	13.54687612	12.1557824	11.55087645	11.65654814	13.82025865	5.107101996	8.58902317	11.59169167	12.26906373
ENSMUSG00000060279	Prr12	24.81925071	23.56905941	16.4180259	19.24722965	28.57809155	31.11794688	40.88331432	51.53732106	46.20116306	34.34162476
ENSMUSG00000059891	Prrg2	0.139549958	0.204832491	0.115615356	0.140153183	0.083826321	0.351279237	0	0	0.16275031	0.11770531
ENSMUSG00000007783	Nosip	1.971715524	2.604689153	1.829566039	1.920831385	2.72409836	2.47060053	4.396973115	10.46228418	17.79825114	9.867550272
ENSMUSG00000109111	Rcn3	0	0.162788392	0	0	0	0	0	0.088272985	0.582048166	0.093545013
ENSMUSG00000109324	Gm45669	55.82245318	60.60262301	60.98607737	61.98894644	56.52230754	67.81312685	212.9702424	107.7712827	121.7887215	106.1920639
ENSMUSG00000087138	Fcgrt	6.921559328	5.763001146	3.822948948	5.488009534	6.856581407	6.724725182	6.301882317	6.765511641	11.11708333	7.30613938
ENSMUSG00000003190	Gm45552	8.003633117	6.701761467	4.63941027	4.693463124	4.597973474	4.822655025	5.299342116	6.199296694	9.302923974	7.385074025
ENSMUSG00000003184	Rps11	61.33233258	57.93014491	41.96535734	41.52422746	41.4945033	42.28922339	53.03011343	39.54338527	47.03776447	44.07688117
ENSMUSG00000038406	Rpl13a	33.73891396	31.42221706	26.330879	27.2411771	41.69086332	41.28717056	40.04896333	44.61581502	57.95656823	48.91430182
ENSMUSG00000038387	Flt3l	134.1526707	122.9899023	170.4632815	172.1799102	230.7286195	242.9134169	75.77177112	153.4773557	212.1497318	139.8968026
ENSMUSG00000046574	Aldh16a1	14.17239808	13.25007808	5.021300208	5.875522552	10.49304292	10.42702503	8.571179368	11.47452023	15.53558078	12.80848746
ENSMUSG00000007837	Pih1d1	25.61869539	21.24393532	22.28599972	19.53580358	17.99073983	20.29935621	13.96434196	18.03624305	24.76472093	25.52914309
ENSMUSG00000003421	Slc17a7	37.33563995	37.38990915	30.51118893	30.79265474	30.0637507	34.49985551	50.1945783	47.50872491	45.01712604	40.73931745
ENSMUSG00000019539	Gfy	52.04209609	45.66052946	41.39156288	43.06510901	38.04178327	43.4458839	15.05018145	88.86420872	142.3320759	90.90719759
ENSMUSG00000109947	Pth2	0.186776015	0.548302514	0.232112311	0	0	0.15671935	0.143956802	0.594640675	0.163370818	0.31507754
ENSMUSG00000003420	Ccdc155	131.5740473	142.8623111	123.3631693	129.7713751	125.7319743	134.5616243	75.03565296	234.6205175	131.7571801	120.1903327
ENSMUSG00000110279	Dkkl1	6.501389804	5.094879117	3.90279846	2.324056822	6.354422981	6.934529064	5.860226053	0.43852839	0.963845827	0.836494419
ENSMUSG00000003429	Tead2	489.0252421	472.311187	539.9508255	552.6536301	465.4623846	447.4937282	906.872969	874.8740886	1119.816496	955.677368
ENSMUSG00000074129	Cd37	1083.827768	1211.060822	1036.089501	1053.562596	744.1286492	736.5180761	1971.87201	1781.605225	2388.990661	2070.063498
ENSMUSG00000110206	Slc6a16	20.68992119	19.64594198	14.72323367	15.42841187	21.4744998	20.5195006	6.442559882	6.29565632	8.791811749	8.944101803
ENSMUSG00000007833	Slc6a21	11.56326459	10.47084187	8.250669692	9.43114124	10.46631488	9.693634178	14.84037737	18.69177207	15.42446689	11.04001073
ENSMUSG00000003423	Hrc	49.23155692	51.39607317	49.04415615	47.24643617	50.64987893	51.53765408	65.51856719	68.23501741	73.02551476	58.21436437
ENSMUSG00000070570	Ppfia3	0.334013731	0.551551385	0.276726106	0.587050717	1.630190595	1.214473194	0.557785868	0.886169057	0.657355372	0.539979478
ENSMUSG00000095276	Mtag2	0.486839916	0.272223747	0.576200925	0.314321368	0.250662913	0.50575682	0	0	0	0.156431142
ENSMUSG00000038300	Lin7b	0.170437755	0.250169835	0.211808252	1.155427852	0	0	0	0	0	0.287516085
ENSMUSG00000038292	Gm45619	2.141359766	1.891425517	1.836888809	2.198196097	1.195229179	1.685460486	0.058422787	0.301657902	0.132603369	0.479511242
ENSMUSG00000030792	Snrnp70	0.969967348	1.204690773	1.298132039	1.742247993	1.479034809	0.876482629	1.265166044	0.237545753	0.130526032	1.887997268
ENSMUSG00000030796	Kcna7	14.35147632	12.63541833	10.11749269	11.00979392	17.96946524	20.01702047	12.19957593	16.37560047	21.83814668	11.94525197
ENSMUSG00000030798	Ntf5	21.67715376	20.15545802	11.71893132	11.79184124	19.82068565	19.53348494	37.26373652	18.71696463	6.256311506	5.349994305
ENSMUSG00000094152	AC151602.1	0	0	0	0.045078938	0	0	0	0.09526704	0	0
ENSMUSG00000070568	Lhb	0	0.044339474	0.150161453	0	0.054436895	0	0	0	0	0.101917259
ENSMUSG00000038239	Ruvbl2	2.240150158	2.113784652	4.794500737	5.624583806	14.67384782	12.44154031	0	4.924468283	2.923599048	1.079705779
ENSMUSG00000003863	Gys1	0.315377772	0.205739509	0.359268872	0.356333666	0.189444401	0.338133287	0.432135194	0.892507892	2.344786924	1.802954432
ENSMUSG00000091510	Ftl1	0.240140591	0.264360141	0	0	0	0.201496307	0	0	0.420096389	0
ENSMUSG00000003872	Bax	0.058319858	0.856023313	1.087138275	0.08785793	0.420386146	0.097869635	0	0.371347034	0.714163861	0.787050834
ENSMUSG00000110070	Dhdh	0.081183893	0.119162336	0.605338358	0.122302233	0.146299156	0.13623898	0.25028853	0	0.142021222	0
ENSMUSG00000063511	Tulp2	154.1132799	150.4813378	128.3631466	128.2972391	167.1349591	168.0976906	145.6214639	135.2272314	180.60167	157.4841737
ENSMUSG00000038201	Nucb1	0.491121626	0.173009295	0.195306235	0.414325437	0.141605783	0.329670859	0.181694332	0.250174216	0.756057983	0.729068056
ENSMUSG00000074121	Ppp1r15a	5.743005661	6.121896732	5.074604184	7.105616419	4.013798953	4.690563032	1.077145952	1.390423177	6.494052426	5.709676913
ENSMUSG00000118462	Plekha4	6.341497533	6.188627561	3.067112222	3.279127754	3.212146843	3.135076283	0.528398017	0.300114031	0.539692002	2.949080419
ENSMUSG00000100916	Gm45564	0	0	0	0	0	0	0	0	0	0
ENSMUSG00000003868	Hsd17b14	39.6205489	36.33008113	28.66245704	29.21542192	34.34638455	33.29133832	73.16392749	49.46448494	65.25703166	56.10928628
ENSMUSG00000003865	0610005C13Rik	17.7497391	16.3880287	13.02053511	12.74656613	12.85332356	13.65145696	17.76762755	45.23028071	76.94445706	46.10321985
ENSMUSG00000050708	Bcat2	3063.083042	2945.497959	2733.763054	2808.370577	2353.92682	2450.666774	23437.7916	14447.07316	6409.701804	5958.054595
ENSMUSG00000003873	Gm31479	59.27073658	62.17414056	60.19484628	57.06132967	68.11688703	69.38378779	276.198399	152.5983117	127.1373982	103.0750392
ENSMUSG00000011382	Fgf21	10.3317523	9.763297273	6.444812212	6.223421369	12.94446577	11.74352878	6.628719867	10.1782085	10.52328432	6.968848679
ENSMUSG00000023467	Fut1	0.935745234	0.876698284	2.152564081	1.889578015	2.260332153	1.837612625	0.675186152	0.887403849	0.452779224	0.772474126
ENSMUSG00000030824	Izumo1	76.46468815	67.9739485	65.88196835	67.34329374	101.7265391	100.7197122	95.81249175	143.7673713	141.4605121	104.4200597
ENSMUSG00000040435	Rasip1	48.46548354	43.4981131	57.74527103	59.15021871	77.713445	78.64359963	51.79769696	29.22275754	27.57628449	33.79972154
ENSMUSG00000040428	Gm45437	3.013448442	2.034181716	2.062701832	1.820740005	3.252461236	2.947678866	3.204445936	11.31264762	12.99590289	4.86599356
ENSMUSG00000110144	A030001D20Rik	0.566142771	0.237425334	0.201018021	0	0.291494167	0.271449741	0.498688091	1.54494379	0.848911759	0.13643452
ENSMUSG00000030825	Mamstr	0.91853776	0.808942031	0.342448557	0.184501654	0.441405453	0.719341815	1.274326175	1.510918243	0.803434343	1.08465443
ENSMUSG00000109644	Fut2	0.176109677	0.155097075	0.17508554	0.344898326	0.539515704	0.502416222	0.217177229	0.448545718	0.123232877	0.415917886
ENSMUSG00000030826	Sec1	34.09021289	32.9856922	25.80294747	27.58658798	26.91173326	27.99936906	53.37532203	64.69374788	38.376441	32.52399638
ENSMUSG00000109632	Ntn5	0.410585206	0	0	0	0.887884533	0.964634618	0	0	0	0
ENSMUSG00000030827	Car11	0	0	0.11202897	0	0	0	0.138961455	9.39935571	1.577017989	0.30414425
ENSMUSG00000008461	Dbp	0.066457512	0	0.0412944	0	0	0	0.486607468	0.952116522	7.353396495	4.42830491
ENSMUSG00000064158	Sphk2	0.478322954	0.405049658	0.708739502	1.053163947	1.060888644	1.296667649	0.113435488	0.468566643	0.611483649	0.558620308
ENSMUSG00000044562	Rpl18	18.7819266	18.23474021	23.62369805	24.78556727	54.01426977	54.16405733	9.595696435	4.368575443	4.262233409	1.287222622
ENSMUSG00000109998	Fam83e	5.002986649	4.44231695	4.144910483	3.349741842	4.34091098	4.249713892	0.571263735	0.589928104	0.324152185	0.208387018
ENSMUSG00000110357	Spaca4	5.03150602	3.549832087	6.460083018	7.621760927	10.36959309	11.8957304	0.514211455	2.964815932	3.69586745	1.922647283
ENSMUSG00000042918	Sult2b1	1.730108618	2.150914336	5.157792552	4.942153917	5.877779941	7.758229985	0.495498423	2.212295448	3.208539444	0.781474299
ENSMUSG00000055978	Gm31597	1.624666902	1.00072167	3.100643445	2.44753463	3.084610022	3.456735625	0.268329633	2.747873798	18.75314544	4.551510977
ENSMUSG00000040364	Lmtk3	6.403732888	4.63604205	4.076108326	4.679768669	3.127366573	3.145300244	0.588532706	0.911641933	0.455387887	0.439131348
ENSMUSG00000070564	Cyth2	2.828413582	3.113675243	2.484710801	2.093747437	1.889406165	2.823355246	0.150343964	0.271698022	0.938406438	0.287924953
ENSMUSG00000003273	Kcnj14	2.352847512	3.810788959	1.949304087	2.077826196	1.413332919	1.679220641	1.000522478	5.639613426	5.393401522	7.025732168
ENSMUSG00000059824	Grwd1	60.55248927	56.37591534	5.538664733	3.796495653	9.797663237	11.19933365	9.74776408	10.54912626	51.88281874	18.4220023
ENSMUSG00000057342	Gm45441	14.98103675	13.33543421	11.6358726	13.10440157	15.54498631	14.2732987	21.23078808	22.48216893	16.78124043	14.4702113
ENSMUSG00000059070	Grin2d	217.5521909	240.7249823	227.051502	225.9173061	167.6978915	167.2126775	518.0203877	377.9064832	547.2886869	504.5270023
ENSMUSG00000054161	Kdelr1	3.331331355	3.093959091	1.52042344	1.909731699	1.646921998	1.137885952	0.636221739	3.895121351	29.29348875	20.09171893
ENSMUSG00000070563	Syngr4	1.030702437	0.622947659	0	0.36534981	0	0.406982639	0	0.193026923	2.651598492	2.250108201
ENSMUSG00000003271	Tmem143	1.499586225	1.997925242	0.802773796	1.077418162	0.623621806	0.967898029	0.177815318	0.29379986	1.695082145	2.568611138
ENSMUSG00000109602	Emp3	0	0	0	0	0.149992144	0	0	0	0	0.280816681
ENSMUSG00000062044	Gm45442	0.288539546	0.099651892	0.063278292	0.191770676	0.091759201	0.341797734	0.287799601	0.162110515	0.564148447	0.343584852
ENSMUSG00000003269	Ccdc114	53.58561007	51.16577021	39.04061107	40.04350299	49.67339764	53.34572858	43.58883211	41.88069331	44.74899315	43.35183913
ENSMUSG00000058743	Abcc6	2.478213279	2.581480227	0.97359903	0.8671096	1.699929618	2.039163668	0.887259303	0.101805323	0.335638368	0.161828337
ENSMUSG00000053801	Nomo1	9.597959577	8.510146664	5.613025987	5.364941707	7.200230801	6.88731525	69.39002258	24.85358537	20.51321727	24.06680043
ENSMUSG00000110020	Kcnj11	0.728880166	0.407564136	0.388200793	0.993470444	0.125094663	0.407724106	0.214011893	0.055251026	0.060718385	0.175652539
ENSMUSG00000002771	Abcc8	3.015000272	2.374909091	2.089203126	1.807307675	1.920125914	1.986766199	0.669156594	0.741275277	1.20123124	1.384693559
ENSMUSG00000002778	Gm45486	148.8617106	140.2368549	129.0934209	124.7088102	141.2552661	142.9236364	149.7974506	201.6325561	257.8828282	188.8026786
ENSMUSG00000040231	Ush1c	0.354623334	0.130129707	0.110175337	0.133558591	0.31952825	0.074389019	0.819973179	0.987890635	0.620369848	0.598223747
ENSMUSG00000002781	Otog	3.344728322	3.392687027	2.34301402	2.307733733	2.989217519	2.859722166	3.185740583	3.939132957	6.406181216	5.382369204
ENSMUSG00000040212	1700025L06Rik	86.38628937	97.34590118	83.98143174	78.82503693	73.69894625	72.85170932	314.5360637	254.1406261	126.1583213	83.28596519
ENSMUSG00000110208	Myod1	0.730062454	0.306168922	0.129610159	1.256945574	0.751785444	1.400178715	0.6430771	0.16602194	0.364901243	0
ENSMUSG00000040189	Kcnc1	7.70049188	7.134112327	4.693853167	4.256518688	5.249981188	4.495886343	1.557122906	1.747823192	1.920778826	4.741658712
ENSMUSG00000030834	Sergef	0.370566768	0.468024809	0.235612195	0.220704632	0.264009092	0.5206334	0.079705877	0.027436678	0	0.05815062
ENSMUSG00000030835	Gm45311	39.77381423	37.9545897	30.0072637	31.74928037	48.50327367	47.85473385	121.1318878	69.42115584	69.0685535	56.29229947
ENSMUSG00000096146	Gm15700	0.586632433	0.460568877	0.508622936	0.69878093	0.983398528	1.053142059	0.168239776	0.217170647	0.620517931	0.32219737
ENSMUSG00000040136	Tph1	0.246098559	0.18061267	0.14199448	0.105926724	0.855296604	0.5457381	0.189679395	0.37776204	0.21525956	0.489284344
ENSMUSG00000110240	Saal1	0.07730405	0.056733736	0	0	0	0	0	0	0	0
ENSMUSG00000030838	Saa3	0.055813926	0	0	0	0.10058067	0	0	0	0	0.047077015
ENSMUSG00000009487	Saa4	0	0	0	0	0	0	0	0	0	0.014400138
ENSMUSG00000109962	Saa1	0	0	0	0	0	0	0	0.084085049	0	0
ENSMUSG00000009471	Saa2	0	0	0	0	0	0	1.63326379	1.246636535	0.161176153	0
ENSMUSG00000058975	Hps5	0.071810083	0.097295433	0.041187971	0.183075095	0.368311896	0.231746719	0.034059882	0.035172689	0.019326599	0
ENSMUSG00000030839	Gm45309	4.150403208	4.390181501	4.823723298	5.012138225	5.208272893	5.103914877	12.17397132	5.857886638	4.820816025	5.527443197
ENSMUSG00000110316	Gtf2h1	0.418982136	0.236532758	0	0.1456592	0.058079665	0.216343403	0.496813323	0.256522622	0	0.217474573
ENSMUSG00000087492	Ldha	0.052210835	0.229906383	0	0	0	0	0	0.166224159	0	0
ENSMUSG00000040046	Ldhc	0.056376715	0.082750171	0.046707388	0.028310206	0.033864951	0.031536248	0.202776503	0.149572594	0.197248239	0.110953982
ENSMUSG00000006763	Tsg101	7.144182581	5.708904211	4.889822875	4.84863166	4.950406973	4.275276015	14.22706073	13.92698642	13.65566494	11.02701416
ENSMUSG00000040026	Uevld	8.943217649	9.609250795	5.690180562	5.283456451	4.634757262	4.741116508	1175.975654	3097.900806	578.1854385	489.9679877
ENSMUSG00000040017	C86187	0.102352186	0.030046664	0	0.092515156	0.110667556	0.240467655	0.283995009	3.942902152	0.250673561	0.345321372
ENSMUSG00000074115	Gm9999	0.718507324	0.514453913	0.522679727	1.267223134	1.231640319	1.058720578	0.162083823	1.785380668	0.18394245	0.295626719
ENSMUSG00000057465	Spty2d1	0.701843561	0.824137058	0.218050657	0.951584461	0.822101847	1.20724578	0.162282862	0.558616598	0	0.118395899
ENSMUSG00000014418	Gm32031	26.92374562	26.35862217	20.26251908	20.46914169	27.62014641	29.94715975	18.79695667	27.9938533	24.61724125	24.32242117
ENSMUSG00000110087	Gm45474	2.528732252	2.172698021	0.919765907	0.557487012	1.111452581	0.207004839	0.475368144	2.945396435	3.021067267	1.040435904
ENSMUSG00000006599	Tmem86a	42.1914116	41.53121003	36.97342969	37.1262374	45.85066882	44.61707091	83.00577603	63.99526852	41.52252052	41.86385521
ENSMUSG00000063229	Ptpn5	338.6224458	342.8408743	421.080699	433.5636385	381.5907586	382.1825411	1264.148208	2271.041836	3509.731733	2819.225031
ENSMUSG00000030851	Gm14377	0.156441954	0	0.077766096	0	0.112767817	0.105013404	0	0.099613164	0.109470373	0.527812375
ENSMUSG00000014402	Gm44969	99.21213224	90.68027569	91.53436535	98.86789496	101.6206398	99.46773685	110.8276071	81.25883807	95.30185105	101.3976589
ENSMUSG00000043262	Mrgpra6	12.91710308	12.40362204	11.75951066	11.94704167	13.65526403	12.98119003	13.09785472	23.35600683	41.29494715	28.5105584
ENSMUSG00000110001	Mrgpra9	0.08874761	0.052105767	0	0	0	0	0	0.028254666	0.062101205	0
ENSMUSG00000056509	Mrgpra1	0	0	0	0	0	0	0	0	0	0
ENSMUSG00000049516	Mrgpra2a	22.74976923	21.71944046	26.86436695	27.59576718	34.50408032	34.142224	28.43944757	28.42799117	29.31722638	27.19077543
ENSMUSG00000109118	Mrgpra2b	7.199222508	8.628161024	16.08763635	18.30802235	12.97351159	14.51984249	2.647119372	2.313051438	6.239305223	6.239409153
ENSMUSG00000109634	Mrgpra3	0	0.308420164	0	0	0.378656639	0	0	0	0	0
ENSMUSG00000010307	Mrgpra4	14.74877671	13.95116969	6.225959558	6.52456695	10.29383553	9.821706922	24.75600983	48.29742357	20.06757544	12.40056403
ENSMUSG00000030854	Mrgprx1	0.364145229	0.248158458	0.129295572	0.352657894	0.18749018	0.480143202	0.601421469	0.869499615	4.00417116	1.886737076
ENSMUSG00000109501	Mrgprb5	0.102352186	0.120186654	0	0.308383853	0.073778371	0	0.063110002	0.065171936	0.071621018	0.034532137
ENSMUSG00000109200	Mrgprb4	0.078078498	0	0	0	0	0	0	0	0	0.263425484
ENSMUSG00000052303	Mrgprb8	0	0	0	0	0	0	0	0	0	0
ENSMUSG00000074111	Mrgprb1	0	0	0	0	0	0.527957295	0	0	0	0
ENSMUSG00000050650	Mrgprx2	0	0	0	0	0	0	0	0	0	0
ENSMUSG00000093973	Mrgprb2	0.069137251	0.152220275	0.085918993	0.156231239	0	0.34806862	0	0	0	0
ENSMUSG00000096719	Mrgprb3	1.05044898	0.746059844	0.842209889	0.867814103	0.977023929	0.227459862	0.208936512	0.053940725	0	0
ENSMUSG00000078698	Gm45086	0	0	0	0	0	0	0	0	0	0
ENSMUSG00000067173	Zdhhc13	0	0	0	0	0	0	0	0	0.119121851	0
ENSMUSG00000070552	Csrp3	0	0	0	0	0	0	0	0	0	0
ENSMUSG00000070551	E2f8	0	0	0.102738236	0	0	0	0	0	0	0
ENSMUSG00000070550	Gm2788	0	0	0	0	0	0	0	0	0	0
ENSMUSG00000050870	Gm45282	0	0	0	0	0	0	0	0	0	0
ENSMUSG00000070547	Nav2	0.163880891	0	0	0	0	0	0.126310484	0.097827982	0	0
ENSMUSG00000074109	Gm32849	0.074386283	0.027296188	0	0.056030871	0	0	0.028666452	0	0	0
ENSMUSG00000050425	9130015G15Rik	0.082551941	0.060585184	0	0	0.074382238	0.069267387	0.254506199	0.131410722	0	0
ENSMUSG00000070546	Dbx1	0	0	0	0	0	0	0	0	0	0
ENSMUSG00000109170	Htatip2	0	0	0	0	0	0	0	0	0	0
ENSMUSG00000030471	Prmt3	22.4463695	21.77318385	15.11889063	15.67498491	15.73766124	16.20757699	44.49860049	25.96328256	27.19453008	36.27516477
ENSMUSG00000030470	Slc6a5	17.45964226	14.714418	18.21638027	20.51661424	16.09687582	18.86313514	0.108633246	0.448730077	0.616417636	0.980780825
ENSMUSG00000046179	Nell1	1.196181207	1.039821329	0.389673242	0.62983496	0.941768612	1.344746281	8.324416144	14.10547772	18.40650449	12.28354245
ENSMUSG00000085995	Nell1os	0.085580425	0.1570195	0.079765074	0	0.173499773	0.287234066	0.197882222	0.068115815	0.411709139	0.144367947
ENSMUSG00000110093	4933405O20Rik	0	0	0	0	0	0	0	0	0.220226741	0
ENSMUSG00000052512	Ano5	28.57420521	27.82011474	18.81881791	20.05683128	20.36093327	22.99707243	7.631135179	5.480748504	9.958979382	6.79206892
ENSMUSG00000109203	Slc17a6	0.143042588	0.279945333	0.296272389	0	0.171848619	0.080015775	0	0	0	0
ENSMUSG00000108950	Gm29296	11.57987628	10.52348985	8.747798912	9.982540065	7.125577138	5.906405171	0.502353056	1.106700739	0.836147247	5.130989027
ENSMUSG00000030507	Gm45235	0.102499033	0	0	0	0	0	0	0	0	0
ENSMUSG00000039745	Fancf	19.19558225	19.39001468	20.51149324	20.81173451	20.42823194	21.25558677	53.54127055	63.56731876	75.88620571	81.89727387
ENSMUSG00000030505	Gas2	10.11423601	12.31790442	6.910379454	6.508127796	11.91434025	11.04607281	41.57601834	23.58139008	17.94892931	20.87815133
ENSMUSG00000039728	Svip	0	0	0	0	0	0.020363533	0.018705215	0	0	0
ENSMUSG00000055409	1700015G11Rik	0.187862743	0.057050972	0.177109727	0.292771251	0.326868176	0.565298086	0	0	0.045330032	0
ENSMUSG00000085265	Luzp2	0	0	0	0	0	0	0	0	0	0
ENSMUSG00000084234	Siglech	0	0	0	0	0	0	0	0	0	0
ENSMUSG00000055489	Tubgcp5	0.7213009	0.913256471	1.142717085	1.352064143	1.766188809	1.995861683	0.033950506	1.454979177	0.982491323	0.241498739
ENSMUSG00000030500	Cyfip1	0	0	0	0.218529878	0.112031841	0.069552025	0.063888008	0	0.054377959	0.069915683
ENSMUSG00000102124	Nipa2	0	0	0	0	0	0	0	0	0	0
ENSMUSG00000108957	A230056P14Rik	0.748819137	0.986391926	0.190888333	0.115700925	0.432508143	0.467209689	0.739934737	0.641852347	0.75575011	1.117449133
ENSMUSG00000092118	Nipa1	3.624901629	3.088214207	0.94505811	1.451136603	1.827225414	2.041892792	5.783130371	4.438706041	4.523178561	3.634757602
ENSMUSG00000030498	Gm15888	3.393373613	2.968568498	2.277206995	2.331100693	2.299277932	2.801742978	2.55265769	4.494263338	4.321618549	3.503317033
ENSMUSG00000074093	Gm34121	30.88870294	32.64384482	21.18228216	21.61684952	15.83883637	16.68175581	7.44520248	11.1974267	9.038746012	12.07934839
ENSMUSG00000094445	Herc2	0.323917598	0	0	0	0	0	0	0	0	0
ENSMUSG00000063297	Oca2	0.192416262	0.333780974	0.152168304	0.382104017	0.5674055	0.440323494	0.053928726	0.111381379	0.260106609	0.088525152
ENSMUSG00000051504	Gm44506	2.440385706	1.996085653	1.759453688	1.375142705	3.357060163	2.43844683	0.516893132	0	0	0
ENSMUSG00000033790	Gabrg3	26.67623903	27.22870952	15.01121586	15.0624105	20.00520226	19.92157793	26.12574859	22.24262825	22.24135072	24.13268352
ENSMUSG00000030447	Gm9962	55.47834951	52.68870017	51.11913236	53.91659743	71.9203016	70.78368139	87.22259911	87.90026466	79.65643974	78.90131141
ENSMUSG00000030452	Gabra5	21.47077139	21.52827752	18.67495823	16.97885283	18.57839004	19.46346516	39.30900934	40.2108523	35.1723427	41.13857058
ENSMUSG00000087178	Gabrb3	13.01507952	12.51418005	9.029190239	9.581034436	8.551343592	10.30935444	1.881820241	3.13436001	3.892307858	3.387988115
ENSMUSG00000047037	Atp10a	47.1206312	44.020656	36.3332336	39.86522539	33.70864926	33.49244643	8.033766437	9.753984581	11.16680344	9.38239145
ENSMUSG00000085927	Ube3a	0	0	0	0	0	0	0	0	0	0
ENSMUSG00000108659	Snhg14	0.40927078	0.406376695	0.119673744	0.018134114	0.043384417	0.28280779	0.148444082	0.306588115	0.421158132	0.06091853
ENSMUSG00000030451	Gm38393	27.74813435	25.21078686	22.3781227	23.71283296	40.00734049	40.49921286	21.83488208	27.99419723	24.7058298	20.48815393
ENSMUSG00000030450	Snrpn	0	0	0	0	0	0.042640297	0	0	0	0
ENSMUSG00000108773	Snurf	0	0	0	0	0	0	0	0	0	0
ENSMUSG00000055026	Gm44644	0.017555071	0.025767467	0	0.019834825	0.071179849	0.044190139	0.05412198	0.104794232	0.092131306	0.125860041
ENSMUSG00000055048	Gm44643	0	0	0	0	0	0	0	0	0	0
ENSMUSG00000055078	A230006K03Rik	0	0	0	0.04835311	0.057840475	0.161589326	0	0	0	0
ENSMUSG00000033676	B230209E15Rik	0.015008787	0	0	0.203494471	0.202851771	0.45336669	0.092543658	0.406160818	0.131280121	0.126593654
ENSMUSG00000025324	A230057D06Rik	9.982607585	9.474230346	4.1483383	4.409109462	6.029717419	7.035452333	31.23955577	11.82370942	7.209509872	4.590282636
ENSMUSG00000025326	A330076H08Rik	35.93257091	36.57219773	22.14889812	23.01029149	27.1959681	28.44961845	34.49288809	34.15212468	36.51974287	32.41344206
ENSMUSG00000100826	Gm9801	5.291755703	5.30045743	4.114995045	4.084798312	5.741938015	5.850353196	1.463865056	2.307320221	3.912756088	3.298808111
ENSMUSG00000000948	Gm32061	4.801500409	4.730414835	3.450290258	2.804781301	4.198789493	4.805356803	1.040569638	2.305119968	4.47599524	3.599902944
ENSMUSG00000102252	Ndn	8.403706099	7.122188189	6.722871471	7.683125229	9.265049439	7.900285829	2.546287939	3.845615143	6.935232866	8.324740169
ENSMUSG00000102627	Magel2	0	0	0	0	0	0	0	0	0	0
ENSMUSG00000109121	Mkrn3	0	0	0	0	0	0	0	0	0	0
ENSMUSG00000108867	Peg12	0	0	0	0	0	0	0	0	0	0
ENSMUSG00000068151	A26c2	0	0	0	0.066095782	0	0.147255233	0	0	0	0
ENSMUSG00000109006	Chrna7	0.402615174	0.118192323	0	0.161742214	0.193477657	0.135129959	0	0	0	0
ENSMUSG00000109394	4930554H23Rik	4.082390046	3.656235169	2.937934886	2.91867023	5.13310485	5.554240002	0.053330244	0.422223675	0.121044722	0.116723641
ENSMUSG00000109321	Otud7a	5.53318364	6.091236809	4.478056823	3.447461181	4.185438164	5.187285598	0	0.59807585	0.119501522	0.11523553
ENSMUSG00000045813	Gm44718	0.314030004	0.251419435	0.141910824	0.344059028	0.745964927	0.550944447	0.044006775	0.113611418	0.199766115	0.072238057
ENSMUSG00000108986	Klf13	0	0	0	0	0	0	0	0	0	0
ENSMUSG00000033585	Gm27252	13.17051526	12.85946771	6.734430196	8.041355243	10.16284077	9.8729372	13.21881189	17.75144876	11.28665029	8.182377764
ENSMUSG00000056972	E030018B13Rik	0	0	0	0.027888395	0.066720755	0.093199112	0	0	0	0
ENSMUSG00000070527	Gm45052	1.733453017	1.185728406	0.87841797	0.60848602	1.3344413	1.016737548	0.64856863	0.696549059	0.736034603	1.476299709
ENSMUSG00000070526	Gm32633	1.315179066	1.549110371	1.089609044	0.831655182	0.994834261	1.008168453	4.430106987	3.437597468	4.175423935	3.697685558
ENSMUSG00000109344	Gm45054	0	0	0	0	0	0	0	0	0	0
ENSMUSG00000030525	Gm20670	0.624544746	0.089435272	0.340744832	0.413063404	1.015671752	1.0736445	0.187849814	0.096993628	0	0.051393245
ENSMUSG00000097682	Mtmr10	0	0	0	0	0	0	0	0	0	0
ENSMUSG00000033510	Gm20457	0.098455574	0	0.030588444	0.037080436	0	0.041305875	0	0.03918175	0.150706413	0.166087385
ENSMUSG00000108421	Fan1	0	0	0	0	0	0	0	0	0	0.402842871
ENSMUSG00000052040	Mphosph10	53.97007723	50.00167885	89.91564978	92.57246442	178.5859798	174.4032759	59.31979045	84.53631613	66.55759301	65.33477125
ENSMUSG00000098708	Mcee	5.785854688	9.314378492	8.813867059	9.559809931	7.399467326	10.23156718	2.397538897	3.169115467	1.19718325	2.833640021
ENSMUSG00000095061	Apba2	0.506779454	0.929818427	0.20993015	0.12724252	0	0.283484459	0.846295799	0.941172654	0.29551608	0.997383384
ENSMUSG00000108313	Fam189a1	0	0	0.26306062	0	0	0	0	0	0	0
ENSMUSG00000108393	Nsmce3	8.543809492	9.96822378	10.52690623	8.140703296	7.500884835	7.597818148	0.900527046	2.092385542	3.449155954	3.695585794
ENSMUSG00000108469	1810049I09Rik	0	0	0	0	0	0	0	0	0	0
ENSMUSG00000108620	Tjp1	0	0	0	0	0	0	0	0	0	0
ENSMUSG00000030522	BC046251	22.58138171	22.3747719	19.88533597	19.71385106	30.79449669	30.00367109	15.52567884	21.81423035	19.01692816	22.82532474
ENSMUSG00000092187	Tarsl2	6.72516894	7.195867531	8.279466569	8.805760752	11.43965013	10.4420586	5.038065901	5.002567259	7.806585896	8.694199735
ENSMUSG00000033458	Tm2d3	6.19437796	6.746379111	5.788854213	5.748346325	7.255761609	7.837915151	5.079844438	6.744617328	8.734058891	9.4881139
ENSMUSG00000030521	1810008I18Rik	43.43010114	48.81928036	32.57975723	34.67107089	33.26056031	31.28947262	89.62088884	53.33484006	34.49543235	53.59730592
ENSMUSG00000033429	Gm20684	69.99228152	73.78393701	64.27114215	67.85115168	50.00462746	54.47189831	39.50205936	46.23169658	46.09720716	50.91413309
ENSMUSG00000030519	Pcsk6	0.11616557	0.09472706	0.208523662	0.194446187	0.883874214	0.563170346	0.119378811	0.39038402	0.090318826	0.174189209
ENSMUSG00000030518	Snrpa1	0.151782259	0.026210254	0.1331467	0.188306208	0.193074662	0.659259318	0.110104015	0.028425335	0.031238161	0
ENSMUSG00000070520	Gm45081	7.612771751	7.354155888	5.99352166	6.711689829	8.353371788	9.146021058	12.27954424	7.333026593	7.957774401	8.610105805
ENSMUSG00000108587	Selenos	0.154190991	0.678968132	0.383235795	0.696858765	0.277863145	0.258756049	0	0	0	0
ENSMUSG00000030516	Gm26827	221.963236	208.0863464	170.1473961	177.172889	258.2024651	260.2651958	61.10803878	57.12226383	79.76366376	96.44792126
ENSMUSG00000086662	Chsy1	0	0	0.029164947	0	0	0	0	0	0	0
ENSMUSG00000030515	Lrrk1	8.943657141	8.968533728	4.989869319	5.846598461	5.59016775	5.11562005	6.60347709	8.059085703	5.356228955	7.974067659
ENSMUSG00000078681	Gm44752	33.78743995	37.67400303	33.95137246	33.72959869	25.81833657	21.70679631	40.77230641	30.93197677	41.19730092	44.42337496
ENSMUSG00000100094	Gm10974	0.992329619	0.754284288	1.299262816	0.827549791	1.341186475	0.951589007	0.518994323	0.620574776	0.743982195	2.75012285
ENSMUSG00000093405	Aldh1a3	0.451211531	0.331145861	0.420550859	0	0	0	0.173884663	3.232185035	4.14402977	2.473773262
ENSMUSG00000030513	Gm44753	7.064712672	6.698843961	5.030698433	5.893162928	5.278327415	5.486920541	4.710083544	17.19429497	56.0574046	37.19753219
ENSMUSG00000030512	Gm33570	35.2272379	32.57684181	45.85512755	44.90966959	41.7875449	43.24572214	87.99284901	54.86418725	72.17425986	66.42125354
ENSMUSG00000108777	Asb7	0.299755912	0.659976016	3.538901168	2.596570478	3.241088994	5.030362342	0.231035566	0.238583977	0.262193026	1.769832404
ENSMUSG00000075701	Lins1	175.2394206	179.0856834	171.2594209	182.1237358	157.5402377	153.8340556	185.745612	139.6211062	101.871787	128.1064007
ENSMUSG00000097634	Cers3	0	0	0	0	0	0	0	0	0	0
ENSMUSG00000032640	Adamts17	37.68145726	37.74158822	14.55479258	15.55628169	22.23410851	24.5465059	25.68046628	30.19595598	22.6254499	15.46290559
ENSMUSG00000015133	1700112J16Rik	48.52110607	44.16461071	30.12792928	29.96514469	27.02832321	30.05528628	14.39247899	21.82789304	31.07976067	28.92411814
ENSMUSG00000109119	Lysmd4	0.350183836	0.418816853	0.048353805	0.058616259	0	0.043530518	0.079971161	0.041291992	0.52184742	0.481339334
ENSMUSG00000078677	Mef2a	1.020597512	0	0	0	0	0	0	0	1.190273101	1.147782466
ENSMUSG00000015134	Gm33926	1.282342386	1.352283126	1.50077497	2.138139991	0.987168746	0.564107726	3.454461505	5.073530194	31.5368787	21.38015704
ENSMUSG00000109114	Lrrc28	0	0	0	0	0	0	0	0	0.128457739	0
ENSMUSG00000109039	Ttc23	0	0	0	0	0	0	0	0	0	0
ENSMUSG00000030509	Synm	11.83835125	10.60970372	8.063971693	8.268504515	12.14805492	13.88177894	9.493086401	14.24793687	16.1295531	15.04018927
ENSMUSG00000053091	4833412C05Rik	5.374986423	5.057654253	2.020649895	2.627190413	2.930123662	3.209327673	6.194641126	5.270511368	5.556245366	7.10596456
ENSMUSG00000030510	Gm34350	0.85730191	1.006683417	1.475163013	1.41072803	1.11709534	0.708275018	1.158874401	4.975907423	8.952318672	15.84151701
ENSMUSG00000058145	Gm39027	1.483175062	1.363086375	2.665149303	2.777877145	4.984386706	4.865872003	0.061791931	0.191432405	0.070125192	0.225406158
ENSMUSG00000097527	Pgpep1l	0.07740875	0.227242306	0.2404956	0.116615041	0.06974804	0.259807428	0.149156144	0.246447015	0.135417075	0.522331705
ENSMUSG00000043831	Gm16157	9.795787993	9.724556467	5.719580877	6.351415629	8.150554039	8.543614345	5.272780428	8.936399417	8.667662126	9.719331853
ENSMUSG00000030557	Fam169b	89.49191658	88.74146992	110.41599	114.8671049	191.5945159	200.0726251	55.86288143	56.20948888	45.32000296	41.73053521
ENSMUSG00000109329	Gm16158	0.480281182	0	0.298430115	0.180883974	0.216375222	0	0	0	0	0
ENSMUSG00000030556	Gm44889	2.929818719	3.060652321	4.100198235	3.30035286	4.154031207	4.887153956	3.716106554	4.901940906	5.01761678	5.788385712
ENSMUSG00000030555	4933436H12Rik	11.96015347	13.51334404	9.150005547	10.8071068	13.14054421	12.39560613	6.795261142	9.48178902	19.99245315	13.17813764
ENSMUSG00000030554	Gm34549	39.065465	38.25924919	24.87694426	23.43322041	45.80611978	46.40113549	2.780642184	2.984954714	2.81034167	0.647444446
ENSMUSG00000097697	Gm44886	0.633279342	0.813340711	0.29512341	0.238506293	0.641933139	0.13284244	0.24404865	0.252022225	0.138480527	0.267074036
ENSMUSG00000109464	Gm44692	0	0	0.221495948	0.402758288	0.1605945	0	0	0	0.623594223	0.300666509
ENSMUSG00000109193	Arrdc4	0	0	0	0.043899102	0	0	0	0	0.025488513	0
ENSMUSG00000030553	Gm34664	0.269874683	0.396124115	1.006144762	0.406561881	0.324222264	0.30192731	0.624014216	0	0.15737084	0.607011923
ENSMUSG00000086628	Gm44691	0	0.116298916	0	0.119363362	0.071391825	0.398895646	0	0	0.138608513	0
ENSMUSG00000074071	Gm34838	1.893638756	2.447852811	1.069674206	1.377742019	2.888967671	2.202803751	4.461468442	1.181781175	0.828171947	0.363003491
ENSMUSG00000086410	Gm38584	0.327631303	0	0.339297933	0.082261884	0.492012448	0.4581795	0.841734675	0.173847178	0.095525102	0
ENSMUSG00000109458	4930402F11Rik	0	0	0	0	0	0	0	0	0	0
ENSMUSG00000108924	Gm29683	0.223984823	0.082191657	0.069588211	0.084357386	0.10090915	0	0	0	0	0
ENSMUSG00000108828	Gm35325	0	0	0	0	0	0	0	0	0	0
ENSMUSG00000109298	Gm29327	0	0	0	0	0	0	0	0	0	0
ENSMUSG00000108876	Gm44946	0	0	0	0	0	0	0	0	0.083226643	0
ENSMUSG00000042659	Gm44948	31.05386815	30.9835501	25.30484853	25.78062162	35.34917297	33.89472316	29.34086614	33.39234783	78.11727309	75.18048634
ENSMUSG00000109407	Nr2f2	0	0	0	0	0	0	0	0	0	0.140136231
ENSMUSG00000109524	B130024G19Rik	0	0	0	0	0	0	0	0.210601906	0	1.11589962
ENSMUSG00000110028	Gm28258	0	0	0	0	0	0	0	0	0	0
ENSMUSG00000109153	Gm44532	0	0	0	0	0	0	0	0	0	0
ENSMUSG00000108885	Gm35842	0	0	0	0	0	0	0	0	0	0
ENSMUSG00000109097	Gm44813	0.568548292	0.354038581	0.556677718	0.467186664	0.496758549	0.404774333	0.106231788	1.645539005	6.449864127	2.848235107
ENSMUSG00000109280	Gm44812	0	0	0	0	0	0.186599693	0	0	0	0.093787672
ENSMUSG00000099387	Gm44808	0	0	0	0	0	0	0	0	0	0
ENSMUSG00000109361	Gm42397	0.449633869	0.219992005	0	0.451577474	1.755589872	1.006072468	0.462071133	1.789379827	1.442061642	3.033998407
ENSMUSG00000109364	Gm36011	0	1.266799601	0	0	0	3.862237933	0.886928483	2.289765685	0.503269835	1.455911987
ENSMUSG00000030551	Gm39033	44.9768766	44.66233716	20.83098041	21.81070001	37.08610836	41.58961086	28.24905033	107.3626766	189.8657568	128.4698071
ENSMUSG00000100005	6030442E23Rik	3.585852787	3.5896916	1.47564412	1.492666104	2.862535825	2.942821954	0.375777166	5.945997664	10.52379602	3.860263429
ENSMUSG00000101559	Gm29328	0.511168089	0	0	0	0	0.245090908	0	0.232487282	0.766479101	0.862303352
ENSMUSG00000108869	Gm29295	0.032998534	0	0	0	0.059465708	0.055376583	0	0.052528882	0.115453742	0
ENSMUSG00000109028	Gm44689	0.028807188	0	0.047732774	0.057863422	0.034608402	0	0	0	0	0.129588343
ENSMUSG00000108836	4930441H08Rik	0.118739877	0	0.29512341	0	0	0	0	0	0	0
ENSMUSG00000109021	Gm36633	0.47280625	0.646938539	0.119505946	0.217304247	0.231059127	0.05379262	0	0.063782966	0.01401892	0.081110819
ENSMUSG00000109294	1700011C11Rik	3.084987933	2.144922052	2.623132883	1.712231257	2.92598312	4.904603284	0	0	0.568084889	0.547805268
ENSMUSG00000109532	Mctp2	0	0	0	0	0	0.03593116	0	0.136333701	0	0
ENSMUSG00000109003	Gm36696	0	0	0	0	0.056819385	0	0	0	0	0
ENSMUSG00000109161	Gm45715	0	0	0	0	0	0	0	0	0	0
ENSMUSG00000100664	Gm28745	0.066768062	0.490013345	0.414873641	0	0.120320801	0.224094023	0	0	0	0
ENSMUSG00000099853	Gm28744	0.513793953	0.269339527	0.228038422	0.110574621	0.859758054	0.492699873	0.11314413	0.642624308	0.770416494	0.061909499
ENSMUSG00000099558	Gm44725	0	0	0	0	0	0	0	0	0	0
ENSMUSG00000108978	Gm6567	0.062485562	0	0	0	0	0	0	0	0	0
ENSMUSG00000108669	4933435G04Rik	0	0	0	0	0	0	0	0	0	0
ENSMUSG00000108480	Gm28746	0	0	0	0	0	0	0	0	0	0
ENSMUSG00000108800	Gm20083	0	0	0	0	0	0	0.362061217	0	0.205444398	0.396220796
ENSMUSG00000032776	Gm30075	3.516681395	3.903891223	3.9387683	4.129186445	4.966001547	5.690759963	7.766968168	12.642648	18.49477609	11.67782605
ENSMUSG00000108427	4930429H19Rik	0	0	0.243240984	0	1.410885011	0.328466582	0	0.934726266	1.883240317	0
ENSMUSG00000108493	A730056A06Rik	0.197535002	0	0	0	0	0.662987848	0	0	0.345563158	0.999681503
ENSMUSG00000100138	Rgma	0	0	0	0	0	0	0	0	0	0
ENSMUSG00000100670	Chd2	0	0	0	0	0	0	0	0	0	0
ENSMUSG00000108329	Gm44686	0	0	0	0	0	0	0	0	0	0
ENSMUSG00000108383	1810026B05Rik	0	0	0	0	0	0	0	0	0	0
ENSMUSG00000108345	Gm44734	0	0	0	0	0	0	0	0	0	0
ENSMUSG00000101843	Gm44738	0	0	0	0	0	0	0	0	0	0
ENSMUSG00000108778	Gm44737	0	0	0	0	0	0	0	0	0	0
ENSMUSG00000108513	Gm44736	0.028529182	0.04187535	0	0	0	0	0	0	0	0
ENSMUSG00000108530	Gm44739	0.047156321	0.069216407	0.058602613	0.071040241	0.297426667	0.079135513	0.109036587	0	0	0.07954928
ENSMUSG00000097756	Fam174b	0.095645434	0.280778194	0.198102549	0.120073594	0.258539825	0.107005104	0.466882584	0.507512216	0.055773303	0.161346884
ENSMUSG00000070509	Gm10619	9.897462092	8.369143714	4.902126577	4.465907293	6.613080867	7.422099039	17.11789286	11.53107098	14.82597005	12.40123582
ENSMUSG00000078671	Gm21269	29.04068935	26.80149162	34.70011351	33.99013957	47.81001666	50.03325183	30.88888305	34.30152168	49.84565033	45.30436997
ENSMUSG00000108563	St8sia2	9.446196968	9.204628462	15.38904625	16.02431031	32.61495851	30.90505575	10.76796877	11.3725029	17.77474498	20.48791702
ENSMUSG00000101970	Gm38143	36.14086131	38.03135163	54.96746662	56.48076478	69.01258599	70.40583486	26.62701266	29.35748801	34.51960587	38.84373869
ENSMUSG00000108724	Gm45004	0.361730764	0.265475585	0	0	0.325932297	0.303519753	0	0.575822932	0	0.915320194
ENSMUSG00000108497	Slco3a1	0	0	0.287168601	0	0	0	0	0	0	0
ENSMUSG00000108311	Gm7580	0	0	0	0	0.13120332	0.0610906	0	0	0.063683402	0
ENSMUSG00000108550	Gm30459	0	0	0	0	0	0	0	0.204602751	0	0
ENSMUSG00000108473	0610006L08Rik	0	0	0	0	0.054169673	0.100889455	0	0.095701287	0	0
ENSMUSG00000078670	4930533N22Rik	188.4594358	171.0011059	150.1203028	157.5518968	115.4802545	117.888407	23.00229022	18.87080988	28.9272298	52.31244253
ENSMUSG00000074067	Sv2b	1.590977076	1.607875856	0.875134735	1.198390724	0.846015928	0.656533448	0.020102273	0.083036224	0.045626532	0.153992111
ENSMUSG00000108448	1500012K07Rik	0	0	0.13257571	0.176266031	0.062015056	0.057750627	0.010609533	0	0	0
ENSMUSG00000025789	Akap13	6.388240758	5.684629483	2.609901444	3.657037252	5.899933176	5.90964494	0.258494712	0.495746214	0.391140415	0.754354795
ENSMUSG00000102384	AU020206	0.133121415	0	0	0	0	0	0	0	0	0
ENSMUSG00000108725	Klhl25	0.276549003	0.405920733	0.458234628	0.833233275	0.83060166	0.464091494	0	0	0	0
ENSMUSG00000025790	Agbl1	81.52681486	77.75252854	67.50136073	69.96508564	67.7017277	67.38832997	22.47655361	28.57871071	29.98507776	30.86857019
ENSMUSG00000085161	Ntrk3	0	0	0	0	0	0	0	0	0	0
ENSMUSG00000108468	4921513I08Rik	0	0	0	0	0	0	0	0	0	0
ENSMUSG00000108652	Gm39038	0	0	0	0	0	0	0	0	0	0
ENSMUSG00000108803	Gm9885	0	0	0	0	0	0	0	0	0	0
ENSMUSG00000053025	Mrpl46	0.139676271	0.068339298	0.057860002	0.245490072	0.139836992	0.15626542	0.035884959	0.197639442	0.176472424	0.143992261
ENSMUSG00000097247	Mrps11	0.018279358	0	0	0	0	0	0	0	0	0
ENSMUSG00000066406	5330411O13Rik	78.64896022	71.70831256	68.46796338	70.53742676	86.56060107	88.64858566	32.60009598	29.51054813	21.62646004	45.96241446
ENSMUSG00000097415	Det1	122.0280518	120.6706962	58.45689552	58.41632623	83.20177404	96.65333858	66.91063347	32.7682287	15.37623985	11.17457206
ENSMUSG00000055652	1700011D18Rik	18.68026347	17.37956236	15.43461611	15.84502155	12.75704565	13.38064557	13.650176	15.29924134	23.09332684	17.0841838
ENSMUSG00000025754	Gm44730	0.024834934	0.036452905	0.030863138	0.093533573	0.134262957	0	0	0.098834034	0	0.08378945
ENSMUSG00000059146	Aen	0.306754223	0.239497971	0.413656583	0.465397767	1.430988851	1.077022968	0.264935167	3.265777872	1.613692081	0.495451955
ENSMUSG00000108788	Isg20	0	0	0	0	0	0	0	0	0	0
ENSMUSG00000108390	Gm26633	0	0	0	0	0	0	0	0	0	0
ENSMUSG00000052629	Acan	0.116428507	0.056964883	0	0.175397679	0.139874974	0.19538483	0.059824511	0.216226855	0.203677335	0.032734403
ENSMUSG00000030612	Hapln3	31.97872203	31.9582037	28.84271794	30.12388114	23.22828081	25.37360899	50.28548188	41.51866139	36.30332958	48.39816065
ENSMUSG00000030611	Mfge8	23.01563366	24.13037309	18.41237505	17.67267262	14.92251391	16.68927506	45.23965186	34.37597468	30.81860524	26.43160418
ENSMUSG00000108603	Gm31510	0	0.081499629	0	0	0.100059526	0.372715966	0	0	0.097133686	0.234165464
ENSMUSG00000030610	Abhd2	6.253127636	6.51637844	2.652924032	3.529031193	4.425726781	3.80436394	12.60951189	12.75083622	11.00517382	11.53650371
ENSMUSG00000108791	Rlbp1	0	0	0	0	0	0	0	0	0	0
ENSMUSG00000108385	Fanci	0	0	0	0	0	0	0	0	0	0
ENSMUSG00000030609	Polg	10.05893988	9.178673706	10.56581705	10.30655425	10.97279093	12.52606913	48.54385438	22.31819274	23.51293728	34.47724535
ENSMUSG00000039236	Mir9-3hg	82.49657751	76.80938902	79.78214763	88.75429144	68.36302492	67.8312199	52.82446502	44.82042542	261.8688423	151.0733034
ENSMUSG00000097441	Gm35040	0	0	0	0	0	0	0.040587329	0	0	0
ENSMUSG00000030607	Gm45168	0.069936254	0.017108828	0	0	0.021005018	0.01956062	0.341386069	0.538087153	0.305862156	0.078651579
ENSMUSG00000030606	Gm45169	1.429687521	1.817456287	1.903625091	1.480738407	2.921452115	2.95619924	0	0.243841635	0.200978216	0.323006084
ENSMUSG00000030605	Rhcg	174.5326871	169.1217339	194.8805005	205.0343915	268.4711324	273.8747313	83.06313641	147.7156343	298.3074706	215.379163
ENSMUSG00000108387	Ticrr	0	0	0	0	0	0	0	0	0.627507995	0.302553537
ENSMUSG00000039202	Kif7	105.9877975	101.2977933	146.3931201	148.5416725	202.3536233	204.7566676	112.897342	98.7755705	131.8627708	156.7546726
ENSMUSG00000039194	9330171B17Rik	0.320187455	0.176240094	0.099476705	0.180883974	0.216375222	0.201496307	0.15423943	0.063711501	0.14003213	0.067516616
ENSMUSG00000039187	Plin1	0.304531357	0.514719723	0.412855095	0.319749906	0.681826508	0.480077422	2.717018053	5.494057376	7.748946949	3.798431016
ENSMUSG00000039176	Pex11a	20.70235886	18.09576704	15.02864279	15.16129451	19.042897	19.26628135	14.40067651	12.19819566	15.78778727	13.98780245
ENSMUSG00000097023	Gm44706	0.100504327	0.036880254	0.031224956	0	0.045278988	0.042165405	0	0.039997079	0	0
ENSMUSG00000108616	Wdr93	0	0	0	0	0.030328211	0	0	0	0	0
ENSMUSG00000108373	Mesp1	0	0	0	0	0	0	0	0	0	0
ENSMUSG00000108776	Mesp2	0	0	0	0	0	0	0	0	0	0
ENSMUSG00000030549	Anpep	0	0	0	0	0	0	0.063230787	0	0	0.207589365
ENSMUSG00000046591	Ap3s2	0.321532873	0.279673126	0.258986268	0.188371601	0.354093137	0.309759637	3.194125276	5.298426828	6.801867635	3.184103852
ENSMUSG00000050382	Gm26646	2.678483135	2.488115829	2.583764508	2.553677031	2.818456277	4.196291558	1.93450012	3.130730534	3.440531599	2.85955068
ENSMUSG00000039133	5430400D12Rik	0.082711231	0	0.051393898	0.124603143	0.074525764	0.277604174	0	0.427908937	0.072346556	0.069763913
ENSMUSG00000030546	Arpin	7.486555548	6.767506994	0.96441553	1.260794049	8.253827569	10.06108183	0.234562201	0.048445167	0.106478105	0
ENSMUSG00000030545	Zfp710	26.20489996	24.53818904	37.03449808	35.93295262	36.22735298	33.89669597	28.06984193	22.13603644	14.8903643	20.5863313
ENSMUSG00000108425	Gm21057	8.941185561	7.951563797	5.09821164	6.338707126	6.539841535	7.678863546	4.783428403	2.260546589	1.288123773	4.258765862
ENSMUSG00000039099	Gm44949	4.914947491	3.469423154	3.636798676	4.210836432	3.718623623	3.368471519	0.289173619	0.14931076	0.72197747	4.81013781
ENSMUSG00000030544	Idh2	2.924912398	3.256916936	1.336966914	1.114245282	1.575211618	1.974663806	0.103648897	0.107035321	0.235253978	0.453711657
ENSMUSG00000030543	Gm45202	3.550041344	2.23319045	2.959431971	2.989610132	1.430480636	1.813155809	0.339898004	0.561605082	0.925767968	2.04581597
ENSMUSG00000039062	Sema4b	59.6972939	50.73848798	41.9339897	42.1433459	38.22627028	40.31496924	23.64959646	54.8647638	61.00486631	66.3114165
ENSMUSG00000063801	Cib1	16.56939094	14.95824533	10.47434257	11.40875959	16.77006613	17.80720578	19.07376856	21.58682213	23.95514199	24.25685119
ENSMUSG00000097685	Gdpgp1	0.230148164	0	0	0	0	0	0.088692848	0.045795314	0	0.291182397
ENSMUSG00000097699	Ttll13	1.268198091	0.521211828	0.693452698	0.878839239	0.365661322	0.681033671	0.078196653	0.403757499	0.887422549	0.770168826
ENSMUSG00000039043	Ngrn	27.29661329	24.20549717	22.8566406	21.80879233	23.10254498	23.82010226	27.8872206	24.03358979	32.9653898	27.78722373
ENSMUSG00000048897	Vps33b	16.36919504	16.93237734	7.068157911	6.236476444	9.657388946	10.32882218	21.20379971	21.5014107	18.5200899	13.00624628
ENSMUSG00000108714	Rccd1	5.438109129	4.695351757	2.862256593	2.698680907	2.421141853	2.03992455	0.493105761	0.305529929	0.895369616	0.863406512
ENSMUSG00000108655	Prc1	2.926651347	3.16758144	2.939022095	2.805697564	2.610380527	4.018392208	0.318988417	1.552934879	1.241167537	1.695551753
ENSMUSG00000030541	Unc45a	169.7361993	154.5174686	144.3045482	155.6307526	141.5456594	142.6627622	91.84218769	111.9969168	170.1664962	193.7835122
ENSMUSG00000108757	Hddc3	0	0	0	0	0	0	0	0	0	0
ENSMUSG00000030539	Man2a2	8.835702133	8.237137984	5.409263096	6.295669247	6.885433258	8.069597975	14.69103039	20.52752613	63.72678177	32.373918
ENSMUSG00000030538	Fes	61.53936752	57.93900751	48.49865645	45.31521055	36.40635414	37.40577438	85.26699067	74.76184516	88.87613993	86.89811147
ENSMUSG00000050973	Furin	2.814013191	2.538336975	2.110953146	1.926938972	2.341904083	2.198036579	5.915150276	4.935595673	5.03017539	5.679180514
ENSMUSG00000045467	Gm44851	1.082308059	1.50500843	0.849484792	0.879600908	0.795556341	1.72068474	0.043904433	0.181355528	1.170896562	3.099012658
ENSMUSG00000047084	Blm	52.59690183	49.66412847	49.03063594	47.72320426	42.53273438	48.23673025	39.20493764	38.36972015	57.26056349	56.69736441
ENSMUSG00000030534	Crtc3	18.46829483	17.06160219	13.49335416	14.60100501	23.04774396	22.41305888	16.81425512	16.59484106	18.67396995	16.99600959
ENSMUSG00000038930	Gm15880	6.289087368	5.587287303	5.046943385	5.887942591	6.217301346	6.046145935	4.729538894	2.148176966	5.367364566	4.381140556
ENSMUSG00000038943	Iqgap1	4.151269878	4.418912117	2.396774534	3.312930931	6.611999385	5.900773736	13.5052807	51.72382801	72.64192652	35.43105282
ENSMUSG00000030533	Gm44649	34.0129954	29.58668676	33.57133866	34.63629089	37.69964049	36.69887286	31.22317589	29.22374601	33.43147788	35.52988063
ENSMUSG00000030532	Zscan2	10.04916808	10.75017887	6.879209415	8.082638677	4.808688549	5.192599856	8.489256537	13.69219224	18.12604633	18.62828139
ENSMUSG00000038886	Wdr73	29.15009621	27.57089919	22.61161357	23.99168973	51.38729951	55.15246598	29.43888042	78.4484065	81.09693495	54.27133703
ENSMUSG00000053158	Nmb	14.89520693	13.63240943	14.16736477	16.38222157	22.10536055	24.35926973	28.82860014	25.78766045	17.59295552	9.410356403
ENSMUSG00000030530	Sec11a	35.78069686	30.10967986	31.34335638	32.83942878	54.12334215	55.17963713	93.3084019	89.90939009	85.21035645	65.74236233
ENSMUSG00000108436	Gm44899	0.222772259	0.027248901	0.069211488	0.083900709	0	0.218076774	0.887120542	0.472828185	0	0.06263343
ENSMUSG00000030528	Zfp592	1.878156175	2.070876525	1.183772788	1.746383579	2.623447507	2.488289297	10.92958065	14.60544083	18.95902928	9.520097586
ENSMUSG00000030527	Alpk3	13.21569024	12.59584334	9.747900262	10.4027912	22.12420785	22.38889872	18.13703724	17.72909836	17.22579986	14.32068997
ENSMUSG00000084821	Platr32	0.118904564	0.34905805	0	0.08956391	0.374980361	0.274367544	0.412403293	0.141959121	0.156006669	0.200583344
ENSMUSG00000030536	Slc28a1	245.9618066	229.1797156	243.3206483	251.3797856	264.5497529	261.5296464	233.0951474	246.4582097	209.8513517	225.0031396
ENSMUSG00000108321	Gm44968	1.55259401	1.882577255	1.593898794	1.627101199	1.459766067	1.585950458	0	1.289480644	2.243711657	2.277489618
ENSMUSG00000038797	Pde8a	4.676192235	4.248988447	2.928684626	3.578213893	4.715012799	4.359647363	2.688813926	2.89481892	3.862977246	2.879890551
ENSMUSG00000025722	Rps17	10.35474458	11.11372725	7.20549159	6.823390254	7.0804694	7.829882263	18.56946527	13.96407263	13.41273374	18.20415138
ENSMUSG00000025723	Cpeb1	2.796871478	4.194514236	10.57839513	8.243690916	4.382749183	5.3057836	2.343126667	4.355426643	3.084580079	6.15406769
ENSMUSG00000025724	Ap3b2	54.08295102	55.69518134	51.03124374	54.93446919	45.62974209	44.50727799	85.44527197	80.35739836	79.18874335	81.35217035
ENSMUSG00000109008	BC048679	2.516541809	3.447545947	2.293414991	2.40104892	3.476823777	1.689256708	1.163768196	1.869452532	2.34793598	6.509341657
ENSMUSG00000005621	2900076A07Rik	17.81101405	17.05512366	16.49851892	17.86735558	25.10996351	25.4140496	18.81681313	16.82263894	15.99014548	19.14533242
ENSMUSG00000038763	Fsd2	0.989349825	0.84957189	0.836391513	0.80098457	0.89750363	0.847081742	0.082997233	1.403483636	0.541593884	0.272483449
ENSMUSG00000085194	Whamm	0.217589317	0	0.540809903	0.491692225	0	0.182574065	0	0.346370647	0	0
ENSMUSG00000025726	Homer2	0.044358498	0.043406494	0.073500898	0	0	0	0.091170986	0.070612298	0.155199459	0.049886371
ENSMUSG00000109323	Gm44570	0.109816641	0	0	0	0	0	0	0.116541447	0	0.061750893
ENSMUSG00000025584	Ramac	16.78751372	15.78734843	20.0357125	21.94414726	31.36974054	32.56147458	27.75477294	24.4440015	13.11585786	10.68868648
ENSMUSG00000061787	3110040N11Rik	1246.017627	1422.706931	1398.786734	1343.037707	933.0347147	967.9583174	2274.375222	1835.146828	2423.657788	2270.736675
ENSMUSG00000025586	Gm45016	14.82572894	13.20645032	9.503286849	8.593471437	16.38776274	17.01817987	12.00033339	16.03336475	12.82327009	11.94712048
ENSMUSG00000062444	Btbd1	0.045050022	0	0.111970101	0.203601405	0.284141713	0.189002053	0.711803219	0.681274478	0.118214197	0.246987346
ENSMUSG00000061877	Gm10160	0	0	0	0	0	0	0	0	0	0
ENSMUSG00000097277	Tm6sf1	30.10874322	29.53139946	19.23306992	23.38568556	26.79099292	25.73575202	10.12107668	17.46935894	16.65470754	16.29750639
ENSMUSG00000038663	Gm45014	3.194713515	3.078783975	2.446265724	3.095090479	5.834637958	5.090448979	1.193848026	0.787656412	0.451616795	0.07258248
ENSMUSG00000045795	Hdgfl3	15.85268276	13.81770574	19.94362073	21.94601783	26.30238589	24.84530218	16.44906987	14.71866456	20.06011587	19.95660481
ENSMUSG00000025813	Bnc1	2.217025518	1.787500148	1.309673955	1.134864935	1.146520721	1.080781274	1.064968352	0.789095539	0.880836778	2.870814859
ENSMUSG00000109194	Gm20744	0.023182853	0.034027968	0.028810046	0	0	0.038904371	0.035736167	0	0.040555546	0
ENSMUSG00000038646	Gm45056	102.4097908	108.4160601	93.62566598	91.2152288	86.1303031	89.67001963	60.88837338	67.62409783	79.01544367	88.99345579
ENSMUSG00000025102	Gm32850	19.95860703	20.99621557	18.79756451	15.21566627	12.80175343	12.16474321	34.71420085	26.07854668	39.05759738	43.69596202
ENSMUSG00000109485	Gm45090	1.082451906	1.429948035	2.824912336	2.446044653	1.56052433	4.359647363	0.667436081	2.58465975	3.408509335	2.556424583
ENSMUSG00000025103	Sh3gl3	83.34482911	86.83944334	72.63576182	77.37880091	87.23310207	86.31622378	62.53126575	70.09948639	101.923629	85.68324235
ENSMUSG00000066378	Adamtsl3	0	0	0	0	0	0	0	0	0	0.719505426
ENSMUSG00000038623	Saxo2	13.51523046	11.81432351	8.070705965	8.272624608	12.74253239	14.30688605	20.40843453	18.72022414	4.825149219	2.495646345
ENSMUSG00000109110	Efl1	0.635038452	0.776761896	0	0	0.190730752	0.532845789	0.326302084	0.336963049	0	0
ENSMUSG00000025104	4933406J10Rik	12.53114138	12.2052028	11.70903507	11.33116578	17.53025225	17.54671049	13.36788192	9.423317335	10.55960476	11.79172474
ENSMUSG00000025105	1700010L04Rik	6.429764323	5.404470265	0.432532365	0.469138821	0.132044366	0.09222331	0.465921726	2.901446253	15.15767014	10.93924981
ENSMUSG00000109145	Gm36584	0	0.047919051	0	0	0	0	0	0	0	0
ENSMUSG00000108987	Mex3b	0	0	0	0	0	0	0	0	0	0
ENSMUSG00000108868	4933430H16Rik	0	0	0	0	0	0	0	0	0	0
ENSMUSG00000108845	A530021J07Rik	0	0	0	0	0	0	0	0	0	0
ENSMUSG00000030638	5930435M05Rik	1.111159006	0.940942874	0.823211884	1.319839847	1.617313102	1.685397074	1.943416824	4.047840016	6.915569787	4.614016853
ENSMUSG00000070469	Gm44724	9.118220063	8.367040399	8.583128397	9.995006134	14.07668723	13.61480163	1.978001011	1.910844052	1.344783653	0.418958809
ENSMUSG00000038570	Gm44991	19.29930458	17.45327878	15.159778	16.05688127	15.01619163	15.94803808	1.567023842	1.127851527	1.158623726	10.13331484
ENSMUSG00000038563	Gm10610	14.21316324	13.03668967	12.11481597	11.69873367	16.96843263	15.78168192	23.28224122	20.09247189	25.84046634	21.83330248
ENSMUSG00000086690	Tmc3	0.089024082	0	0	0	0.160427735	0.074698008	0	0.425140295	0.311473335	0.150177145
ENSMUSG00000030636	Gm16638	0.380084591	0.061987895	0	0	0	0	0	0	0.14775804	0
ENSMUSG00000109383	Stard5	0.363263521	0	0.150479592	0	0.436417821	0	0.186655853	0.192754286	0	0.204266371
ENSMUSG00000057706	Il16	4.152356493	4.669600796	1.000296827	0.94313066	2.233340558	1.77959376	2.914835606	2.115183848	1.698666947	1.788898514
ENSMUSG00000109106	2310044K18Rik	0	0	0	0	0	0	0	0	0	0
ENSMUSG00000053528	Cfap161	0	0	0	0	0	0	0	0	0	0
ENSMUSG00000108861	Gm44993	0	0	0	0	0	0	0	0	0	0
ENSMUSG00000109506	Gm39043	0	0	0	0	0	0	0	0	0	0
ENSMUSG00000109042	Tlnrd1	0	0	0	0	0	0	0	0	0	0
ENSMUSG00000094841	Mesd	0	0	0	0	0	0	0	0	0	0
ENSMUSG00000038540	Cemip	0.08268464	0.080910096	0.051377375	0.051901285	0.024833935	0.069378732	0.148700596	1.371062076	0.08437718	0.081365065
ENSMUSG00000087088	Abhd17c	0.513897478	0.628585525	0.244184443	0.265649419	0.472119138	0.262101508	0.163093513	0.72180907	0.255598138	0.297468305
ENSMUSG00000046027	Gm26708	15.22679592	13.88544172	11.69978826	11.58347248	12.46518402	14.85928537	43.53747775	52.01956306	30.52974851	31.50808774
ENSMUSG00000001741	Gm44827	7.880332193	7.296540924	3.220492129	3.830338517	4.141323028	5.251468763	8.529604714	8.626670452	3.022298011	2.886912933
ENSMUSG00000085080	Arnt2	0.34680498	0.203617196	0.344788191	0.208982456	0.749960722	0.465593408	0.641516233	0.441650598	0	0.585034752
ENSMUSG00000011154	Gm30873	6.680856932	6.318096757	7.150928716	7.385212643	7.514512296	6.170086697	0.87548624	0.666171718	0.470630996	4.689579825
ENSMUSG00000109248	Gm44933	0.101817329	0	0	0	0	0	0.078475264	0	0	0
ENSMUSG00000109450	Gm45175	0	0	0	0	0	0.069134245	0	0.032789533	0	0.034747859
ENSMUSG00000070462	Gm2115	21.07960933	19.21736615	12.43722482	14.88748964	31.53962946	29.41950621	20.27150777	16.06978529	13.05890425	12.34804728
ENSMUSG00000038503	Fah	37.65486794	36.92143653	35.67130112	39.70564309	35.61361787	38.12895951	60.51588862	62.05254811	51.90009383	55.81028362
ENSMUSG00000052353	Zfand6	0.705275794	0.911337997	0.164805943	0.13621624	0.304160698	0.161854437	9.459364802	26.56089554	28.09252076	6.243639622
ENSMUSG00000038459	2610206C17Rik	81.8424265	81.84180102	115.3971997	115.5101924	85.3298333	84.03473761	65.35906627	65.35222016	65.22142978	94.78814686
ENSMUSG00000097016	Olfr291	0.871027187	0.581136517	1.279261849	0.835029037	0.713478642	1.328833402	0.244123788	1.890748635	2.124021827	1.202203186
ENSMUSG00000109091	Olfr290	0	0	0	0	0	0	0	0	0	0
ENSMUSG00000015709	Vmn2r65	0.578141943	0.363686205	0.239491605	0.404375012	0.533329486	0.900909788	1.708134826	5.993024169	2.96192237	1.09138853
ENSMUSG00000109341	Vmn2r66	0.140311278	0.154462472	0.087184575	0	0.379276372	0.294329712	0.865154462	1.563486487	0.613643252	0.118347456
ENSMUSG00000108864	Vmn2r67	0	0	0	0	0	0	0	0	0	0
ENSMUSG00000109347	Vmn2r68	0	0	0	0	0	0	0	0	0	0
ENSMUSG00000097789	Vmn2r69	1.057197252	0.972080904	0.596500675	0.631568383	0.810233965	0.764714899	0.159219692	0.541624518	0.478302515	0.133243634
ENSMUSG00000030630	Vmn2r70	46.24562352	43.22863725	57.80694878	54.55312307	47.02987127	50.24046619	35.26841736	63.75776706	80.85371229	50.13817956
ENSMUSG00000030629	Vmn2r71	86.19438151	92.04510173	90.92817174	87.04045027	85.16660552	91.16531631	77.12240855	72.11436865	89.57862435	70.74418406
ENSMUSG00000085236	Vmn2r72	0.199720888	0.329795819	0.248199303	0.300876314	0.449889076	0.293266902	0	0.476890046	0.262040322	0
ENSMUSG00000070460	Vmn2r73	0	0	0	0	0	0	0	0	0	0
ENSMUSG00000070459	Vmn2r74	0	0	0	0	0	0	0	0	0	0
ENSMUSG00000116179	Vmn2r75	0	0	0	0	0	0	0	0	0	0
ENSMUSG00000066372	Vmn2r76	0	0	0	0	0	0	0	0	0	0
ENSMUSG00000094950	Olfr310	0	0	0	0	0	0	0	0	0	0
ENSMUSG00000095664	Olfr309	0	0	0	0	0	0	0	0	0	0
ENSMUSG00000096861	Olfr308	0	0	0	0	0	0	0	0	0	0
ENSMUSG00000091006	Olfr307	0	0	0	0	0	0	0	0	0	0
ENSMUSG00000090806	Olfr305	0	0	0	0	0	0	0	0	0	0
ENSMUSG00000091205	Olfr304	0	0	0	0	0	0	0	0	0	0
ENSMUSG00000051877	Olfr303	0	0	0	0	0	0	0	0	0	0
ENSMUSG00000070458	Olfr301	0	0	0	0	0	0	0	0	0	0
ENSMUSG00000090774	Olfr299	0	0	0	0	0	0	0	0	0	0
ENSMUSG00000090436	Olfr298	0	0	0	0	0	0	0	0	0	0
ENSMUSG00000091239	Olfr297	0	0	0	0	0	0	0	0	0	0
ENSMUSG00000057540	Olfr295	0	0	0	0	0	0	0	0	0	0
ENSMUSG00000054054	Olfr294	0	0	0	0	0	0	0	0	0	0
ENSMUSG00000054498	Olfr293	0	0	0	0	0	0	0	0	0	0
ENSMUSG00000055610	Olfr292	0	0	0	0	0	0	0	0	0	0
ENSMUSG00000055571	Folh1	0	0	0	0	0	0	0	0	0	0
ENSMUSG00000062426	Vmn2r77	0	0	0	0	0	0	0	0	0	0
ENSMUSG00000039608	Vmn2r78	0	0	0	0	0	0	0	0	0	0
ENSMUSG00000061549	Vmn2r79	0	0	0	0	0	0	0	0	0	0
ENSMUSG00000020168	Nox4	0	0	0	0	0	0	0	0	0	0
ENSMUSG00000062878	Tyr	0	0	0	0	0	0	0	0	0	0
ENSMUSG00000057067	Grm5	0	0	0	0	0	0	0	0	0	0
ENSMUSG00000059319	Ctsc	0	0.010463614	0	0	0	0	0	0	0	0
ENSMUSG00000062042	Gm44751	0	0	0	0	0	0	0	0	0	0
ENSMUSG00000063394	Rab38	0	0	0	0	0	0	0	0	0	0
ENSMUSG00000060688	Gm45144	0	0	0	0	0	0	0	0	0	0
ENSMUSG00000001773	Tmem135	0.534956392	0.36240603	0.136370625	0.165313482	0.247187054	0.368303009	0	0.655056167	0.719877172	1.318939787
ENSMUSG00000090949	Gm44995	0	0	0	0	0	0	0	0	0	0
ENSMUSG00000091962	Fzd4	0	0	0	0	0	0	0	0	0	0
ENSMUSG00000090362	AI314278	0	0	0	0	0	0	0	0.012891558	0	0
ENSMUSG00000030562	Prss23	49.4899993	56.53126876	66.71968053	67.95175677	84.25935904	82.57478983	2.359261434	12.94742488	10.44198269	6.454629782
ENSMUSG00000004651	Prss23os	0.021283563	0	0	0	0	0	0	0	0	0
ENSMUSG00000049583	Gm45064	0.079902626	0.007818779	0.013239661	0.016049603	0.191986962	0.178785091	0	0.01695912	0	0
ENSMUSG00000030560	A230065N10Rik	336.5043117	341.7486987	255.1489898	254.7326095	215.9288308	211.8930781	419.9941033	594.1744264	257.7277645	292.6545867
ENSMUSG00000109244	Me3	21.6523938	20.32240713	21.39533722	20.46046378	15.33650017	15.77403296	10.64870153	17.12485848	5.845822712	7.6974944
ENSMUSG00000030559	Ccdc81	18.21154976	17.55472033	5.607344787	5.159494568	5.045233544	3.968467844	2.932994319	11.46625213	19.87612672	20.26705805
ENSMUSG00000109278	Hikeshi	0	0	0	0	0	0	0	0	0	0
ENSMUSG00000039428	Eed	34.74389766	33.24435945	36.69855613	36.87789138	39.60420957	38.43618292	52.70021179	46.93462684	51.59930402	47.17758189
ENSMUSG00000109327	E230029C05Rik	0.255149378	0	0	0	0.306531565	0.142726551	0	0	0	0
ENSMUSG00000049791	2310010J17Rik	60.94242891	62.07506559	145.5089284	144.6031712	311.5241978	306.2340869	18.91823734	28.52264344	26.32363355	15.03236348
ENSMUSG00000109311	Picalm	0	0	0.112241415	0.2449137	0.195312148	0.272822433	0	0	0.126400683	0
ENSMUSG00000039405	Ccdc83	37.44720238	33.71984028	46.12423248	48.13161174	63.74944932	62.15131109	45.1970842	17.54493942	13.72907013	6.339471371
ENSMUSG00000030623	Sytl2	0.912692929	1.247267449	0.508448665	0.474123193	1.474592374	1.161932447	0	0.450892186	0.220226741	0.212365038
ENSMUSG00000108875	Ccdc89	0	0	0	0	0	0	0	0	0	0
ENSMUSG00000092071	Crebzf	0.041697564	0.122408003	0	0	0	0	0	0	0	0
ENSMUSG00000030621	Tmem126a	1.634321366	2.342755443	2.042898859	2.058931499	1.860103249	1.828427356	0.707169734	0.304281014	0.200634663	0.338576634
ENSMUSG00000039391	Tmem126b	4.843079296	3.091724087	2.694059663	2.29303526	4.017454585	4.154018372	0.379203283	0.09789816	0.215171321	1.789602001
ENSMUSG00000062797	Dlg2	28.09276049	28.64626894	23.43534431	23.72942696	18.6193478	21.44709547	31.04721277	37.92028734	42.17476537	29.78990506
ENSMUSG00000030619	Gm45159	48.85832848	49.18965896	46.00220088	45.36223536	49.5913795	47.01648728	82.95484585	65.75914595	71.17798594	71.47069832
ENSMUSG00000097585	4930567K12Rik	2.436911359	1.157994728	1.154723149	0.739515831	1.390111244	1.676993188	1.324225942	3.935025544	1.25745416	0.650644784
ENSMUSG00000097162	Ccdc90b	6.91090315	7.447402827	6.414115822	6.721131676	4.886988949	4.110524657	4.31517858	3.620633577	3.978912938	9.739754069
ENSMUSG00000039361	Ankrd42	95.89687886	96.15856183	143.08019	148.0148729	187.9159104	195.8144987	125.8980883	155.3055263	110.6675591	89.3638624
ENSMUSG00000030617	Gm26944	0.693161311	0.976730352	1.412717202	1.378392045	1.099230916	1.163230619	0.512881025	0.750320373	2.182680622	2.104762802
ENSMUSG00000030616	Pcf11	12.06462201	11.0086989	11.3735656	11.35080337	12.73775103	13.39770508	3.22084738	2.244874347	4.662156047	4.39862546
ENSMUSG00000044362	Gm26981	2.682908509	2.224515433	1.221667092	1.758627804	2.029874577	0.824854446	0.694541703	1.336663026	0.358276184	3.489412246
ENSMUSG00000051451	4632427E13Rik	68.48765552	66.0486898	41.76691223	42.40641537	65.0961908	70.31481011	42.37408543	45.69886681	63.81464485	46.71467837
ENSMUSG00000030615	Rab30	26.73493528	27.71288885	21.92374574	23.88923148	23.17378631	24.49088607	61.07271621	45.51630641	43.60527665	42.42482647
ENSMUSG00000030614	Ddias	26.04742345	28.76672548	12.88547709	14.30556302	13.80724788	12.38618239	21.79738456	29.71448998	24.47822508	23.97867282
ENSMUSG00000052572	Prcp	0.390132262	0.475855031	0.245828986	0.405615096	0.376278204	0.617816967	0.194815018	1.198333212	0.394112988	0.278080869
ENSMUSG00000109125	Gm26862	0.003396466	0	0.004220893	0	0	0	0	0	0	0
ENSMUSG00000109382	Gm9934	0	0	0	0	0	0	0	0	0	0
ENSMUSG00000030613	Fam181b	26.13266786	23.14078812	14.68590301	16.83172982	20.18268356	17.17225761	13.20695418	18.64064385	15.55185775	17.76042342
ENSMUSG00000041343	Gm44947	7.926775139	7.229675158	6.737679111	6.909696325	8.374490817	8.306346762	2.555741266	3.872173489	4.890469915	10.3708724
ENSMUSG00000098066	Gm45037	5.688259117	6.063160388	2.524633909	5.712847418	5.125323986	6.136565246	4.6973582	5.820996746	6.633939179	10.39531892
ENSMUSG00000041328	Gm32647	41.20626277	41.4133941	52.94989025	50.86336669	63.14969513	64.67476868	37.78300545	33.40613446	38.6756362	35.17211364
ENSMUSG00000098041	Gm44601	0.906267402	0.814019014	0.773243822	0.550186377	0.390007974	0.544783956	0.583822283	1.162729864	1.23046219	2.852252105
ENSMUSG00000074024	Tenm4	1.842957299	1.640330693	1.583717978	1.703243656	1.625238863	1.875399457	1.158524132	2.944124093	3.95572085	4.718525143
ENSMUSG00000030643	Gm15412	2.375350046	2.255615999	2.208307105	1.973597958	3.17773649	2.974435804	0.99226062	1.428778918	1.562233445	1.368817985
ENSMUSG00000030641	Gm15414	1.303544386	1.281760329	0.959390701	0.877022919	1.026297002	1.444205592	8.993538618	9.952199173	9.564355689	5.123847324
ENSMUSG00000061119	Gm15413	24.73375243	25.12891491	19.08519425	22.85283377	33.63726762	33.28804557	70.28527094	70.94877948	25.77922126	20.93513438
ENSMUSG00000097644	Gm15416	0.039128339	0.057432874	0	0	0	0	0.030157997	0	0	0
ENSMUSG00000054061	Gm44633	0	0	0	0	0	0.138534774	0	0	0	0
ENSMUSG00000051515	C230038L03Rik	1.540832189	1.570586958	0.691469876	0.805985757	1.812561086	2.226619697	0.923680887	0.885726636	0.336937019	0.433211954
ENSMUSG00000109175	Nars2	0	0	0	0	0	0	0	0	0	0
ENSMUSG00000109315	Gab2	0	0	0	0	0	0	0	0	0	0
ENSMUSG00000108532	Usp35	0	0	0	0	0	0	0	0	0	0
ENSMUSG00000108315	Kctd21	0	0	0	0	0	0	0	0	0	0
ENSMUSG00000048078	Alg8	0.569495271	0.501545697	0.161766704	0.215709495	0.568847371	0.655337214	0.612002201	2.139467218	3.540999221	4.539979826
ENSMUSG00000085751	Ndufc2	0	0	0	0	0	0	0	0	0	0
ENSMUSG00000085792	Thrsp	0	0	0	0	0	0	0.300346236	0	0	0.16434158
ENSMUSG00000053049	Kctd14	0.044305008	0	0	0.133489569	0.279442729	0	0.204887355	0.035263575	0	0.149478647
ENSMUSG00000085443	Ints4	0	0	0	0	0.174764603	0	0	0	0	0
ENSMUSG00000108635	Aamdc	0	0.286641064	0	0	0	0	0	0	0	0
ENSMUSG00000085560	Rsf1	0	0.239049064	0.182153488	0.318952327	0.146743834	0.355298009	0.276154214	0	0.170943477	0
ENSMUSG00000018995	Rsf1os1	7.20469445	7.261017232	6.344997079	6.597716632	9.711971498	8.549086154	13.04733307	8.037210891	9.586770829	9.933574191
ENSMUSG00000004508	Rsf1os2	18.33997843	16.63728774	21.37527469	21.26345665	40.12581676	42.54472991	25.04638297	29.31627693	12.86259132	12.66133576
ENSMUSG00000035713	Clns1a	3.811795211	4.103970991	4.787030504	4.772714063	5.709168377	5.974824085	3.550315202	7.812925503	9.166666822	7.499096797
ENSMUSG00000044952	Aqp11	13.51276611	13.38539354	3.879390257	3.374650951	4.896237161	3.468168562	5.413523196	10.14553024	9.329156703	7.021363811
ENSMUSG00000035704	Pak1	8.535178405	8.207999902	7.106120122	7.664193271	6.402435648	7.12638777	31.5311993	23.12427515	17.17460761	18.47653942
ENSMUSG00000030647	Gdpd4	281.4787017	313.9437302	325.3122013	324.6742866	229.8151966	214.8546563	244.8591382	217.7925885	232.8665631	255.8916309
ENSMUSG00000035686	Myo7a	70.63555377	57.56970789	14.45893906	16.23614554	61.96229053	62.63411946	0.943945314	0.77982877	0.589185185	0.774753165
ENSMUSG00000051727	Capn5	9.549970057	8.942210247	6.275056778	6.118556766	6.033294771	6.447365819	6.401746072	2.591940482	7.009047365	10.83265628
ENSMUSG00000025133	Omp	34.0010171	34.56590435	25.3689085	25.6907164	28.22815122	28.97348977	41.70548511	34.53871252	32.28615787	41.80159976
ENSMUSG00000035642	Gm16938	21.32207069	19.62124572	14.91919829	14.72922353	13.60431327	12.48342325	6.670060319	8.265582006	6.603254768	9.753192759
ENSMUSG00000035623	B3gnt6	15.86440112	14.80749497	12.99181058	13.15428458	18.81151478	20.30504584	10.41275886	11.87549386	16.65034136	12.66275219
ENSMUSG00000086433	Acer3	0.132299677	0.388380948	0	0.797229368	0	0.444038157	0	0.842407622	0	0.892719696
ENSMUSG00000086993	Tsku	0.138677113	0.101775661	0	0	0	0.046544278	0.085507825	0.044150772	0.048519706	0.210544373
ENSMUSG00000025439	Gm44507	31.15644182	32.40199371	30.25481918	29.8570631	27.01807198	29.76091053	74.52828729	51.68768474	54.77912771	59.42355052
ENSMUSG00000042797	Gucy2d	1.227251785	1.258788336	1.92939856	1.715184398	2.677895279	2.220803465	0.945898978	0.847347577	2.470258059	1.384346807
ENSMUSG00000030774	Lrrc32	16.37684398	16.50435291	16.75434374	14.83236787	13.86142737	13.00213264	22.07569336	21.90644605	63.7085425	38.07791736
ENSMUSG00000035582	A630091E08Rik	0	0	0	0	0	0	0	0	0	0
ENSMUSG00000030761	Emsy	4.237396863	3.319399755	3.122662031	2.701403112	4.661926102	4.542606186	24.28779091	21.90865867	3.116974164	1.762960838
ENSMUSG00000035547	Thap12	10.91163502	10.25315341	9.403335199	10.98272962	17.15622686	17.47978221	4.025093626	8.085652352	38.17712323	33.02030829
ENSMUSG00000074006	Gm19656	0.279902676	0.176075691	0.124229887	0.180715239	0.072057793	0.100654172	0.15409555	0.254608274	0.769458264	1.07925814
ENSMUSG00000097749	Gm44934	0.831435042	0.813591123	0.114805551	0.556686025	0.3329567	0	0.569622173	0.882349363	2.100934633	4.207711152
ENSMUSG00000074004	Wnt11	0.307341469	0.424581787	0.224672187	0.217884703	0.032579483	0.212374218	0.390158755	0	0.569282875	0.152489024
ENSMUSG00000030760	Uvrag	17.52781726	17.91545829	18.04314	17.61876904	22.7378303	23.79410183	14.98076175	18.08769509	23.58063266	28.082411
ENSMUSG00000049580	Gm45188	8.060501651	6.291771354	15.76862557	16.51824589	11.3909795	11.25926319	23.2942447	32.5846931	43.93272141	62.48552697
ENSMUSG00000108449	Gm45187	0	0	0	0	0	0	0	0	0.21862159	0.632451563
ENSMUSG00000074003	Dgat2	0	0	0	0	0	0	0	0	0	0
ENSMUSG00000090958	Gm45012	12.57101358	13.33701533	25.40092878	26.72774177	63.9102236	64.1056801	11.32074276	19.37003663	8.160757927	9.212609745
ENSMUSG00000055446	Mogat2	0	0	0.25734191	0	0	0.173754062	0	0.082409441	0	0
ENSMUSG00000035401	Gm26705	22.39928297	20.96984499	12.4640057	12.89329119	18.85713016	19.43055104	16.53407398	19.1409291	23.25743819	15.64075542
ENSMUSG00000030753	Map6	69.1506214	68.56222504	52.42558618	54.53280147	82.26704513	81.343783	65.27750756	66.10897335	50.53529365	75.20426098
ENSMUSG00000109149	Gm45591	0	0	0.023110532	0	0.033512345	0	0.028666452	0	0.03253241	0
ENSMUSG00000108988	Serpinh1	0	0	0	0	0	0	0	0	0	0
ENSMUSG00000015957	Gdpd5	4.657899393	5.01372681	5.834823277	5.07098866	6.289803876	5.523778063	1.110523899	1.245669689	1.499309525	3.080154569
ENSMUSG00000035354	Klhl35	25.44309817	23.72987257	24.92533803	25.99552098	40.56273888	40.31215523	24.44703048	22.3480598	20.53169168	15.87264967
ENSMUSG00000109282	Rps3	0.845403636	0.27575331	0.194557252	0.235849448	0.225700378	0.577995615	0.096532026	0.448586674	0.492976514	0.475378129
ENSMUSG00000109130	Arrb1	0.326147466	0.273555276	0	0	0.111950658	0.182441765	0	0	0.108677109	0.183395677
ENSMUSG00000030747	Tpbgl	18.47633426	16.2161923	5.69906528	6.537492288	20.0798502	22.10179316	8.149978776	7.93360282	3.944950238	5.722167493
ENSMUSG00000109052	Gm10605	0	0	0	0	0	0	0	0	0	0
ENSMUSG00000052396	Slco2b1	0	0.21208218	0.179561041	0.07255683	0.086793207	0.242474769	0.07424289	0.153337118	0.084255287	0.081247523
ENSMUSG00000097015	Gm15635	3.559832913	3.281912305	1.718379854	1.418269405	2.27973647	1.728000242	0.045350839	0	0	0.595554938
ENSMUSG00000055407	Gm34280	24.75197892	24.50210145	29.14679585	28.50775554	21.5252446	24.2558551	5.076583947	3.911031486	2.331919191	3.982945131
ENSMUSG00000109460	Olfr520	0.966117217	0.373177423	0.252762873	0.536214771	1.466115385	0.853311762	0.783821732	0.323772325	0.88952794	0
ENSMUSG00000070436	Olfr521	388.7076227	378.5853449	326.2715184	339.4051532	429.8122518	425.8478238	321.315	581.0778857	564.6793776	419.774938
ENSMUSG00000035314	F730035P03Rik	8.059865059	7.600339718	5.556877467	5.335783028	8.929102944	7.878282727	3.367577624	3.359216862	6.895375206	7.715607312
ENSMUSG00000035298	Neu3	0.19743391	0.257595552	0.190833382	0	0	0.110441425	0.135263402	0.069841369	0.153505026	0.407069216
ENSMUSG00000030744	Spcs2	448.9994183	486.5794648	449.3036953	447.4846191	315.8032058	317.7714502	902.6258358	716.2640282	976.0587199	859.7723651
ENSMUSG00000018909	Xrra1	95.53479305	86.60334473	67.09677255	68.44920852	117.3250746	118.2402355	35.84875429	60.96681654	43.14260379	34.00154743
ENSMUSG00000096606	Gm38405	4.794309158	3.830860123	1.322049358	1.474425857	1.278060132	1.92808362	6.537649051	6.886724126	2.431749214	1.651029245
ENSMUSG00000097974	Rnf169	0.710397142	0.806637353	0.549688115	0.201924887	0.289853487	0.337402352	0.578528085	0.618766574	0.351722352	0.429610886
ENSMUSG00000030737	Chrdl2	8.394944516	7.611592827	6.432255473	6.662442739	8.163633159	8.127692271	3.665033052	9.843535951	0.547726677	0.346614061
ENSMUSG00000085095	Pold3	0.675306743	0.47082968	0.671379604	0.457802449	0.608475418	0.708292453	0.182171408	0.40312141	0	0.056959666
ENSMUSG00000109559	Lipt2	0.060830315	0.0297624	0.100794277	0.122186526	0.438482239	0.102082566	0.062512935	0.032277681	0	0
ENSMUSG00000073998	Gm34821	0	0	0.080104926	0.242765334	0	0.108171701	0	0	0	0
ENSMUSG00000073997	Kcne3	0	0	0.093578877	0	0	0	0	0	0	0
ENSMUSG00000053360	Pgm2l1	0	0.068612556	0	0.140840957	0	0	0	0.148822284	0	0.078855284
ENSMUSG00000035239	P4ha3	7.954612152	6.063904148	4.257117645	5.006008656	6.473770494	5.231968304	3.025936641	7.250353541	9.830708157	26.75112992
ENSMUSG00000035227	Ppme1	107.6711078	112.988015	112.1796647	115.6322414	105.685424	107.5921704	156.7066039	142.6390996	136.8278055	173.8032263
ENSMUSG00000035211	C2cd3	0.800483292	0.529881879	0.409617461	0.803943493	0.876830679	0.921895405	0.483897268	0.624633993	0.494240094	2.382983003
ENSMUSG00000109002	Gm10603	0.075201922	0.331145861	0.046727873	0.396516712	0.135519218	0.378600955	0.637577098	0.179565835	0.394669502	0.380580502
ENSMUSG00000058761	Ucp3	11.82133807	11.30353214	13.68452606	14.98962996	18.39549662	20.00911611	18.85117038	16.50739403	21.40393157	16.4714091
ENSMUSG00000030732	Ucp2	0.078796131	0.02891439	0.048961191	0.178057662	0.212994359	0.132231951	0.060731776	0.094074013	0.206766191	0.69784752
ENSMUSG00000030726	Dnajb13	22.47309828	20.02952301	15.15298598	14.64470605	21.59564315	19.19651178	35.26646131	25.43527531	30.42002955	25.96479162
ENSMUSG00000030725	Coa4	3.711710012	5.145405316	1.921940185	2.601661926	2.694086201	2.292550583	7.430092704	4.923753511	7.440101555	7.913694381
ENSMUSG00000109186	Gm39059	0	0.064564098	0.02733185	0	0	0	0	0.035010271	0.038474708	0
ENSMUSG00000035165	Mrpl48	4.309189493	2.472956239	1.328724558	1.952398453	2.043543766	1.196184424	4.095424116	33.78226485	93.86153597	104.1749229
ENSMUSG00000030729	Rab6a	11.46109979	10.74031153	5.372806197	5.226572207	9.81969739	9.983168045	9.23749971	11.12275584	24.57414077	15.51961965
ENSMUSG00000051048	Plekhb1	3.282221211	3.299056141	3.059188105	3.117256407	4.982573003	3.412607861	2.19978933	2.867972018	4.087941699	1.354125381
ENSMUSG00000030718	Gm35082	41.5197624	37.88227413	39.18364798	40.4412716	42.99801861	44.42688266	65.45640994	65.28112055	93.40938677	66.70181286
ENSMUSG00000047248	Fam168a	11.74491531	10.25648233	9.311799788	10.01364224	13.40395005	13.57005192	7.324860796	9.155717445	10.45573234	8.405156721
ENSMUSG00000099137	Relt	1.37509709	1.04398861	1.131393461	0.628611829	0.598143452	1.018537083	0.555507641	0.528368498	0.729963946	0.687907677
ENSMUSG00000032942	Arhgef17	4.43009361	4.729109187	4.352105839	3.007196074	5.900732625	6.112054637	1.889433023	3.595717829	0.36758434	0.236308155
ENSMUSG00000033685	P2ry6	261.5867174	245.0288388	377.1361185	383.9073217	525.7296121	523.5610712	290.1187994	277.0978202	223.6077849	196.7500038
ENSMUSG00000030708	P2ry2	8.797928549	8.811392752	24.3125557	23.54317979	37.66932342	43.65450135	5.65930177	4.212038112	1.591163694	7.699707376
ENSMUSG00000044881	Fchsd2	13.55905249	16.2382884	4.787003547	4.735232956	3.776222068	2.430558253	17.0534477	18.29738425	19.08373163	17.83064796
ENSMUSG00000109123	Atg16l2	0	0.890345003	0	0.456902681	0.364367709	0.678624354	0.155840028	0.160931645	0.353713233	0.511629448
ENSMUSG00000030706	Stard10	18.69658424	21.67247262	16.6957546	15.82365409	15.41313675	15.00797159	14.69558738	13.39221695	14.82244176	16.30145748
ENSMUSG00000030704	Gm20476	159.6838171	150.3839065	145.6714551	156.4762315	210.7559968	210.7667042	125.2240086	113.434878	141.2484572	119.9396965
ENSMUSG00000030701	Gm45620	90.51855824	89.63465169	83.15654173	83.55751591	62.61541019	62.68807653	8.067302061	12.31308585	11.59845067	24.18110128
ENSMUSG00000108866	Arap1	0.163295602	0.119843264	0.405864956	0	0	0	0	0	0.285665544	0
ENSMUSG00000029461	Pde2a	43.0985867	42.66866274	38.43903151	39.20066914	45.11565802	45.69219154	30.51361431	45.35579233	42.42353773	31.00731987
ENSMUSG00000008318	Gm35363	5.232217899	4.855102413	4.745886696	4.258228279	5.41886737	5.65179118	25.00743234	11.1052431	3.051040275	3.550838776
ENSMUSG00000032875	Art2b	25.20585399	22.77139622	16.40960012	17.17368191	36.82638334	39.08023835	15.61446734	29.99930108	49.48125308	28.49834604
ENSMUSG00000048779	Clpb	11.36607876	12.54474453	5.584293009	5.807156371	7.42291545	6.468901214	27.77508156	46.35492961	26.89674684	19.21090581
ENSMUSG00000032860	Phox2a	5.936481175	6.14341009	10.61503331	10.35868634	21.5498511	22.57648672	31.99570202	23.9309792	29.13817014	31.38809566
ENSMUSG00000030691	Inppl1	35.02943689	33.06253081	30.79191603	30.45333833	54.95512765	53.63159276	16.9011363	23.2455696	39.8259018	22.34425475
ENSMUSG00000047767	Gm10602	7.014771006	7.042809551	3.83502796	4.339030998	4.700055746	5.245548767	4.777453527	3.549615397	3.970525505	2.451765704
ENSMUSG00000030688	Folr2	93.79071966	90.9257729	74.69516979	78.96735033	60.70285676	66.08926832	27.07474024	56.23547575	171.256328	136.9405071
ENSMUSG00000092364	Folr1	0.696993423	0.383644595	0.324815704	0	0	0.146207686	0	0.13868906	0.762065095	0.440916435
ENSMUSG00000110239	Anapc15	0	0	0	0.275964012	0.330110916	0	0	0	0.801145356	0.154509178
ENSMUSG00000032812	Tomt	36.60231099	33.38416081	20.56480355	22.47034422	40.62653943	39.10469008	37.40935793	67.26723884	41.2160101	31.52599627
ENSMUSG00000110195	Lamtor1	7.794577581	6.891413858	9.244541405	9.246953443	16.79339501	18.7083445	30.76661969	23.87740296	14.93344061	10.50882197
ENSMUSG00000110301	Lrrc51	0.162737644	0.095547021	0.080895635	0	0.586529646	0	0.100343465	0.414487577	0	0.109810623
ENSMUSG00000030651	Numa1	0.51699654	0.982043063	0.132276846	0.389423498	0.575439887	0.459317228	0.210956207	0.968215926	0.372408966	0.410416717
ENSMUSG00000001829	Il18bp	16.56425129	16.31753971	13.74629607	15.15648987	15.87657285	16.3705842	19.46440943	18.05049953	21.29526429	20.33189848
ENSMUSG00000007946	Rnf121	0.05328166	0	0.066214761	0.080267966	0.096017345	0.089414769	0.698132333	0.678533424	1.351540681	0.179764563
ENSMUSG00000032737	Xndc1	39.76713763	34.92909302	28.91178405	29.74742881	43.47114669	43.2757188	42.48982272	52.59355696	57.91804571	42.09776555
ENSMUSG00000073985	Art5	0.828818567	0.890991586	1.117040499	1.019984633	0.946641598	1.018675773	0.503848806	0.929126054	1.817500348	1.555695352
ENSMUSG00000032725	Art1	2.91938358	3.710263838	2.256443978	1.823562858	2.887099623	2.270347921	2.14034112	10.08790124	3.300931798	3.84373663
ENSMUSG00000001827	Chrna10	0.652933671	0.958381014	0.08114208	0.196726821	0.235326594	0	0.100649158	0.623625445	0.456890817	0.550725783
ENSMUSG00000030649	Nup98	3.453520423	2.9806329	3.313266731	3.579439111	4.306654884	3.106406806	5.536514574	6.201184308	5.534021924	5.849140875
ENSMUSG00000078630	Pgap2	0.122646911	0.225027588	0.209573509	0.161669904	0.331527701	0.128637664	0.118161967	0.390472203	0.16091675	0.20689641
ENSMUSG00000030842	AC139579.1	52.31932884	56.71043911	55.25088282	52.70114389	52.70759592	60.49010717	143.0398951	113.0671156	83.89580931	82.58164413
ENSMUSG00000064307	Rhog	16.66724998	18.89520375	13.35954327	15.3783781	15.30267589	11.90059694	3.550985008	4.889337391	6.321366101	27.43067053
ENSMUSG00000066306	Stim1	51.55154589	49.01097101	34.9963135	36.31701774	59.91402783	59.00005499	38.98310093	52.65880661	62.93494423	51.50346107
ENSMUSG00000070427	Rrm1	7.281782399	8.991707135	7.181980514	6.989883534	8.361368711	9.421271845	18.40257025	13.08976836	5.343849381	8.217079018
ENSMUSG00000070426	Olfr543	31.4624748	31.1003865	24.63596296	24.78991769	24.12987572	26.00371197	50.80985015	33.11208114	33.14758587	36.39665554
ENSMUSG00000099481	Olfr544	15.59353042	13.48380255	6.550259839	6.084252877	8.782995769	10.36164671	16.37659198	14.07851206	16.07039757	12.77150857
ENSMUSG00000070424	Olfr545	0.450421319	0.146918187	0.124389435	0.075394721	0.360751684	0.335944806	0.30858691	0.637338166	0.963058096	0.422126651
ENSMUSG00000030996	Olfr547	1.354983796	1.101933471	1.479083898	0.882707613	2.441777284	2.089502068	0	1.136764493	1.057060135	0.370663624
ENSMUSG00000066279	Olfr548-ps1	0.358204141	0.575848552	0.360360598	0.205572873	0.276646872	0.314873059	0.052587483	0.054305625	0.119358863	0.172646945
ENSMUSG00000063550	Olfr549	29.0143035	27.11646304	27.35109326	27.4740437	38.88838754	37.1384122	47.3707125	54.29036491	52.03399596	47.17344784
ENSMUSG00000030990	Olfr550	33.67542765	32.32577529	29.2100497	31.15673655	28.28623457	29.19701248	29.13400578	27.63183563	44.5159916	41.30569417
ENSMUSG00000111339	Olfr551	0	0	0	0	0	0	0	0	0	0
ENSMUSG00000073982	Olfr552	92.73916949	87.01791267	95.32910614	95.47017826	143.4985405	142.6703675	182.0721167	149.0219722	106.094691	76.52520281
ENSMUSG00000030987	Olfr553	34.54168057	32.65605306	34.12098869	36.22568579	47.95553517	50.99048354	31.37179098	32.55320294	36.06674848	35.17708546
ENSMUSG00000030978	Olfr554	20.84926927	20.48991475	18.82685215	20.34573032	20.13332911	19.94449087	72.00190726	79.3769545	90.4640167	73.45933567
ENSMUSG00000044814	Olfr555	0.058880626	0	0.365863843	0.354810873	0.371374781	0.741080167	0.090763973	0	0.206008806	0.099327329
ENSMUSG00000043925	Olfr556	0.013108592	0.038481782	0.065161805	0	0.023622616	0.131989324	0	0.041733956	0.045863734	0.04422648
ENSMUSG00000044824	Olfr557	0	0.017997058	0.04571205	0.073885102	0.154668673	0	0	0	0	0.082734892
ENSMUSG00000073979	Olfr558	0	0	0	0	0	0	0	0	0	0
ENSMUSG00000073978	Olfr33	0	0	0.012425887	0	0	0	0	0	0.034983534	0
ENSMUSG00000073977	Olfr559	0	0.066544382	0	0	0	0	0	0	0	0
ENSMUSG00000073975	Olfr78	0.406427171	0.507707997	0.634036061	0.534113119	2.088149664	1.48018691	0	0	0.030255076	0
ENSMUSG00000073974	Olfr560	0.094555358	0.092526049	0.039168953	0.083093576	0.184595112	0.449588634	0	0	0	0
ENSMUSG00000073973	Olfr561	0.020382832	0	0	0.046059614	0	0.034205507	0	0	0	0
ENSMUSG00000073972	Olfr564	0	0	0.053645293	0	0.077790488	0	0	0	0	0
ENSMUSG00000073971	Olfr566	0	0.094648685	0.040067526	0	0	0.027053096	0	0	0	0
ENSMUSG00000073970	Olfr568	0	0	0	0	0	0	0	0	0	0
ENSMUSG00000073969	Olfr569	0.044826244	0.065796302	0.055706955	0.135060034	0	0.037612644	0	0	0.058813494	0
ENSMUSG00000073967	Olfr570	0	0	0	0	0	0	0	0	0	0
ENSMUSG00000070423	Olfr571	0.056382894	0.082759242	0.03503438	0.084939926	0.152408986	0.141928671	0	0.044876697	0.049317465	0
ENSMUSG00000066273	Olfr572	0	0	0	0	0	0	0	0	0	0
ENSMUSG00000066272	Olfr573-ps1	0	0	0.068294584	0	0.297099824	0.09222331	0	0	0	0
ENSMUSG00000043366	Olfr574	0.200858807	0.214416063	0.578649318	0.39886939	0.54294281	0.474964777	0	0.1162684	0	0
ENSMUSG00000110008	Olfr575	0	0	0	0	0	0	0	0	0.022566117	0
ENSMUSG00000073966	Olfr576	0.034319532	0	0	0.051701825	0	0	0	0	0	0
ENSMUSG00000048469	Olfr577	0	0.132319061	0	0	0	0	0	0	0	0
ENSMUSG00000060888	Olfr578	0	0	0	0	0	0	0	0	0	0
ENSMUSG00000073965	Olfr582	0	0	0	0	0	0	0	0	0	0
ENSMUSG00000062142	Olfr583	0	0	0	0	0	0	0	0	0	0
ENSMUSG00000073964	Olfr584	0	0	0	0	0	0	0	0	0	0
ENSMUSG00000043310	Olfr585	0	0	0.010337624	0	0	0	0	0	0	0
ENSMUSG00000073963	Olfr586	0	0	0	0	0	0	0	0	0	0
ENSMUSG00000052785	Olfr588-ps1	0	0	0	0	0	0	0	0	0	0
ENSMUSG00000045824	Olfr589	0	0	0	0	0	0	0	0	0	0
ENSMUSG00000066269	Olfr591	0	0	0	0	0	0	0	0	0	0
ENSMUSG00000073962	Olfr592	0	0	0	0	0	0	0	0	0	0
ENSMUSG00000043354	Olfr593	0	0	0	0	0	0	0	0	0	0
ENSMUSG00000045792	Olfr594	0	0	0	0	0	0	0	0	0	0
ENSMUSG00000073961	Usp17ld	0	0	0	0	0	0	0	0	0	0
ENSMUSG00000073960	Olfr596	0	0	0	0	0	0	0	0	0	0
ENSMUSG00000073959	Olfr597	0	0	0	0	0	0	0	0	0	0
ENSMUSG00000078080	Olfr598	0	0	0	0	0	0	0	0	0	0
ENSMUSG00000066268	Olfr599	0	0	0	0	0	0	0	0	0	0
ENSMUSG00000084262	Olfr600	0	0	0	0	0	0	0	0	0	0
ENSMUSG00000051362	Olfr601	0	0	0	0	0	0	0	0	0	0
ENSMUSG00000057461	Olfr603	0	0	0	0	0	0	0	0	0	0
ENSMUSG00000073956	Usp17lc	0	0	0	0	0	0	0	0	0	0
ENSMUSG00000073955	Olfr605	0	0	0	0	0	0	0	0	0	0
ENSMUSG00000073954	Olfr606	0	0	0	0	0	0	0	0	0	0
ENSMUSG00000057321	Olfr607	0	0	0	0	0	0	0	0	0	0
ENSMUSG00000073953	Olfr608	0	0	0	0	0	0	0	0	0	0
ENSMUSG00000073952	Olfr609	0	0	0	0	0	0	0	0	0	0
ENSMUSG00000073951	Olfr610	0	0	0	0	0	0	0	0	0	0
ENSMUSG00000073950	Olfr611	0	0	0	0	0	0	0	0	0	0
ENSMUSG00000045540	Olfr612	0	0	0	0	0	0	0	0	0	0
ENSMUSG00000109951	Olfr613	0	0	0	0	0	0	0	0	0	0
ENSMUSG00000059874	Olfr615	0	0	0	0	0	0	0	0	0	0
ENSMUSG00000058976	Olfr616	0	0	0	0	0	0	0	0	0	0
ENSMUSG00000109659	Olfr617	0	0	0	0	0	0	0	0	0	0
ENSMUSG00000073949	Olfr618	0	0	0	0	0	0	0	0	0	0
ENSMUSG00000081945	Olfr619	0	0	0	0	0	0	0	0	0	0
ENSMUSG00000073948	Olfr620	0	0	0	0	0	0	0	0	0	0
ENSMUSG00000046396	Olfr622	0	0	0	0	0	0	0	0	0	0
ENSMUSG00000045584	Olfr623	0	0	0	0	0	0	0	0	0	0
ENSMUSG00000096584	Olfr624	0	0	0	0	0	0	0	0	0	0
ENSMUSG00000094119	Olfr625-ps1	0	0	0	0	0	0	0	0	0	0
ENSMUSG00000078624	Olfr243	0	0	0	0.012565787	0	0	0	0	0	0
ENSMUSG00000073947	Olfr628	0	0	0	0	0	0	0	0	0	0
ENSMUSG00000047544	Olfr629	0	0	0	0	0	0	0	0	0	0
ENSMUSG00000073946	Olfr630	0	0	0	0	0	0	0	0	0	0
ENSMUSG00000073945	Olfr69	0	0	0	0	0	0	0	0	0	0
ENSMUSG00000073944	Olfr68	0	0	0	0	0	0	0	0	0	0
ENSMUSG00000045132	Olfr67	0	0	0	0	0	0	0	0	0	0
ENSMUSG00000050085	Hbb-bt	0	0	0	0	0	0	0	0	0	0
ENSMUSG00000099687	Hbb-bs	0	0	0	0	0	0	0	0	0	0
ENSMUSG00000045780	Hbb-bh2	0.014959028	0	0	0	0	0	0	0	0	0
ENSMUSG00000073943	Hbb-bh1	0	0	0	0	0	0	0	0	0	0
ENSMUSG00000094822	Hbb-y	0	0	0	0	0	0	0	0	0	0
ENSMUSG00000096516	Olfr66	0	0	0	0	0	0	0	0	0	0
ENSMUSG00000047545	Olfr64	0	0	0	0	0	0	0	0	0	0
ENSMUSG00000050281	Olfr65	0	0	0	0	0	0	0	0	0	0
ENSMUSG00000058662	Olfr631	0	0	0	0	0	0	0	0	0	0
ENSMUSG00000061626	Olfr632	0	0	0	0	0	0	0	0	0	0
ENSMUSG00000047535	Olfr633	0	0.032676039	0	0	0	0	0	0	0	0
ENSMUSG00000073940	Olfr635	1177.723072	1467.781653	1529.668503	1541.17932	992.6599597	976.8927891	2.067817616	0	0	0.308578785
ENSMUSG00000052305	Olfr638	9584.10295	10006.62151	8352.497215	8721.713411	5149.402282	5664.587703	14.83557365	1.521162808	1.432876536	1.151437824
ENSMUSG00000078621	Olfr639	0	0	0	0	0	0	0	0	0	0
ENSMUSG00000052217	Olfr640	0	0.205278021	0	0	0	0	0	0	0	0
ENSMUSG00000052187	Olfr641	0	0	0	0.306045397	0	0	0	0	0	0
ENSMUSG00000058200	Olfr642	0	0	0	0	0	0	0	0	0	0
ENSMUSG00000063615	4930516K23Rik	0	0	0	0	0	0	0	0	0	0
ENSMUSG00000110259	Olfr644	0	0	0	0	0	0	0	0	0	0
ENSMUSG00000042219	Olfr645	0	0	0	0	0	0	0	0	0	0
ENSMUSG00000073938	Olfr646	0	0	0	0	0	0	0	0	0	0
ENSMUSG00000073937	Ubqln5	0	0	0	0	0	0	0	0	0	0
ENSMUSG00000094520	Ubqln3	0	0	0	0	0	0	0	0	0	0
ENSMUSG00000094063	Ubqlnl	0	0	0	0	0	0	0	0	0	0
ENSMUSG00000066263	Olfm5	0	0	0	0	0	0	0	0	0	0
ENSMUSG00000066262	Olfr648	0	0	0	0	0	0	0	0	0	0
ENSMUSG00000073932	Olfr649	0	0	0	0	0	0	0	0	0	0
ENSMUSG00000049797	Gm47248	0	0	0	0	0	0	0	0	0	0
ENSMUSG00000090219	Gm15133	0	0	0	0	0	0	0	0	0	0
ENSMUSG00000110012	Olfr651	0	0	0	0	0	0	0	0	0	0
ENSMUSG00000051340	Olfr652	0	0	0	0	0	0	0	0	0	0
ENSMUSG00000073931	Olfr653	0	0	0	0	0.040892512	0	0	0	0.039696774	0
ENSMUSG00000055643	Olfr654	0	0	0	0	0	0	0	0	0	0
ENSMUSG00000051618	Olfr655	0	0	0	0	0	0	0	0	0.063120543	0
ENSMUSG00000051437	Olfr656	0	0	0	0	0	0	0.057507547	0	0.195789048	0.062933242
ENSMUSG00000044265	Olfr657	0	0	0	0	0	0	0	0.270773879	39.70883318	24.67732302
ENSMUSG00000042909	Olfr658	0	0	0	0	0	0	0	0	0	0
ENSMUSG00000044899	Olfr659	0	0	0	0	0	0	0	0	0	0
ENSMUSG00000111737	Olfr661	0	0	0	0	0	0	0	0	0	0
ENSMUSG00000087175	Usp17le	0.152544824	0.074635485	0	0	0.183264423	0.511987057	0	0	0	0
ENSMUSG00000073928	Usp17lb	0	0	0	0	0	0	0	0	0	0
ENSMUSG00000073927	Usp17la	0	0	0	0	0	0	0	0	0	0
ENSMUSG00000073926	Gm45556	0	0	0	0	0	0	0	0	0	0
ENSMUSG00000073925	Olfr665	0	0	0	0	0	0	0	0	0	0
ENSMUSG00000051182	Olfr666	0	0	0	0	0	0	0	0	0	0
ENSMUSG00000073924	Gm45272	0	0	0	0	0	0	0	0	0	0
ENSMUSG00000073923	Olfr667	0	0	0	0	0.032226097	0	0	0	0	0
ENSMUSG00000070421	Olfr668	0	0	0	0	0	0	0.045335281	0	0	0
ENSMUSG00000073922	Olfr669	0	0	0	0	0	0	0	0	0	0
ENSMUSG00000073920	Olfr670	0	0	0	0	0	0	0	0	0	0
ENSMUSG00000043073	Olfr671	0	0	0	0	0	0	0	0.144795793	0	0.076721799
ENSMUSG00000062369	Olfr672	0	0	0	0	0	0	0	0	0	0
ENSMUSG00000054568	Olfr675	0	0	0	0	0	0	0	0.077072685	0	0.054450524
ENSMUSG00000109641	Olfr676	0	0	0	0	0	0	0	0	0	0
ENSMUSG00000073917	Olfr677	0	0	0	0	0	0	0	0	0	0
ENSMUSG00000063582	Olfr678	0	0	0	0	0	0	0	0	0	0
ENSMUSG00000109734	Gm45557	0	0	0	0	0	0	0	0	0	0
ENSMUSG00000056782	Olfr679	0	0	0	0	0	0	0	0	0	0
ENSMUSG00000057770	Olfr680-ps1	0	0	0	0	0	0	0	0	0	0
ENSMUSG00000073916	Gm45558	0	0	0	0	0	0	0	0	0	0
ENSMUSG00000044705	Olfr681	0	0	0	0	0	0	0	0	0	0
ENSMUSG00000094531	Olfr683	0	0	0	0	0	0	0	0	0	0
ENSMUSG00000051172	Olfr684	0	0	0	0	0	0	0	0	0	0
ENSMUSG00000096773	Olfr685	0	0	0	0	0	0	0	0	0	0
ENSMUSG00000073915	Olfr686	0	0	0	0	0	0	0	0	0	0
ENSMUSG00000073914	Olfr688	0	0	0	0	0	0	0	0	0	0
ENSMUSG00000073913	Olfr689	0	0.026558765	0	0	0	0	0	0	0	0
ENSMUSG00000110293	Olfr690	0	0	0	0	0	0	0	0	0	0
ENSMUSG00000096029	Olfr691	0	0	0	0	0	0	0.012746175	0	0	0
ENSMUSG00000041885	Olfr692	0	0	0	0	0	0	0	0	0	0
ENSMUSG00000109742	Fam160a2	0	0	0	0	0	0	0	0	0	0
ENSMUSG00000095248	Gm5901	0	0	0	0	0	0	0	0	0	0
ENSMUSG00000044120	Gm45885	0	0	0	0	0	0	0	0	0	0
ENSMUSG00000047225	Cnga4	0	0	0	0	0	0	0	0	0	0
ENSMUSG00000047794	Cckbr	0	0	0	0	0	0	0	0	0.022545762	0
ENSMUSG00000048425	Cavin3	0	0	0	0	0	0	0	0	0	0
ENSMUSG00000073909	Smpd1	0	0	0	0	0	0	0	0	0	0
ENSMUSG00000073907	Apbb1	0.014732805	0.021624923	0	0	0	0	0	0	0	0
ENSMUSG00000050266	Hpx	0	0	0	0	0	0.138003226	0	0	0	0
ENSMUSG00000043948	Arfip2	0	0	0	0	0	0.030912841	0	0	0	0
ENSMUSG00000073906	Timm10b	0	0	0	0	0	0.127769417	0	0	0	0
ENSMUSG00000044465	Dnhd1	7.883417542	8.464006428	4.898482993	5.349068956	6.562311796	7.270966286	4.517508489	5.155506706	7.766112488	8.514932044
ENSMUSG00000078611	Rrp8	0	0	0	0	0	0	0	0	0	0
ENSMUSG00000110366	Ilk	0.123977138	0.13648094	0	0	0	0	0	0.098676815	0.108441367	0
ENSMUSG00000030897	Taf10	0.034512959	0.101316769	0.042890318	0	0	0	0	0	0.060376172	0
ENSMUSG00000030898	Tpp1	0.199914942	0.097812225	0	0	0	0	0	0	0	0.14051748
ENSMUSG00000037060	Dchs1	48.79708824	42.09656887	33.75034511	34.26935051	30.86119958	31.07625891	48.22526874	56.98568241	47.1038763	41.20207564
ENSMUSG00000037049	Mrpl17	77.99954564	75.75167501	80.61139323	83.87864367	67.76635134	66.4168417	48.59831225	85.46351061	54.46831833	71.41091358
ENSMUSG00000037032	Gm4070	77.98528143	73.08336218	65.33784135	67.58222498	48.25859136	48.96423264	6.818840545	18.44574133	15.13813979	15.37661597
ENSMUSG00000030895	Gm20663	4.146390157	3.651661826	3.020634366	8.443504639	6.492988825	8.58987224	2.865210928	3.277465813	2.301141726	3.859121834
ENSMUSG00000030881	Gvin1	27.14725134	25.82907934	27.07800412	27.75820745	27.16112244	26.73273427	22.84738142	24.60633272	29.78920681	36.15514768
ENSMUSG00000089847	Olfr693	15.07415976	16.20520395	11.16500641	10.29894658	9.676395138	9.95605995	22.16670848	21.05632985	18.23703497	17.2987966
ENSMUSG00000030882	Olfr694	1.792926393	1.592853507	1.737057896	1.754771164	1.503894131	1.64296562	0.777313251	1.427039439	1.011109814	1.089430014
ENSMUSG00000030888	Olfr695	17.42403652	15.33271499	14.84853551	15.5675159	16.97741087	14.67900264	45.99143974	23.42296045	18.42135736	24.30080676
ENSMUSG00000030890	Olfr697	0.244620826	0.248577446	0.233844493	0.028347489	0.406914597	0.378933353	0.116024885	0.239631317	0.230426004	0.222200205
ENSMUSG00000043866	Olfr698	14.04805629	14.25605749	10.91277577	12.53499323	10.95264992	11.07325989	27.79798781	23.25505499	27.16775415	23.86695803
ENSMUSG00000030894	Olfr699	112.0747276	113.207516	114.0525109	116.3131053	113.6167102	119.7147105	133.7115051	205.685919	119.1415918	123.9885238
ENSMUSG00000036862	Olfr700	5.113996421	5.265570224	3.185090722	2.738187089	9.934085445	10.30115673	2.31026973	4.765156972	6.429068565	3.335122419
ENSMUSG00000030879	4930458B22Rik	9.571247348	8.53267622	7.567227009	6.802550703	8.327748778	8.415313835	19.19829601	14.89953668	16.16847414	15.64081594
ENSMUSG00000078606	Olfr701	2.66508865	2.354087872	2.21193472	2.172354878	4.596850398	4.32866952	12.43467432	6.340924789	0.1831596	0.112395263
ENSMUSG00000093378	Olfr702	0	0	0	0	0	0	0	0	0	0
ENSMUSG00000045868	Olfr703	0.62833899	0.551971057	0.461415046	0.301185376	1.037952302	0.822789638	2.032548545	0.848675397	0.041636427	0.032120065
ENSMUSG00000051680	Olfr704	0	0	0	0	0	0	0	0	0	0
ENSMUSG00000064223	Olfr705	0	0	0	0	0	0	0	0	0	0
ENSMUSG00000108948	Olfr706	0	0	0	0	0	0	0	0	0	0
ENSMUSG00000051591	Olfr707	0	0	0	0	0	0	0	0	0	0
ENSMUSG00000059087	Olfr1532-ps1	0	0	0	0	0	0	0	0	0	0
ENSMUSG00000096714	Olfr709-ps1	0	0	0	0	0	0	0	0	0	0
ENSMUSG00000094493	Olfr710	0	0	0	0	0	0	0.219522166	0	0	0
ENSMUSG00000109861	Olfr6	0	0	0	0	0	0	0.175268361	0	0	0
ENSMUSG00000036744	Olfr711	0	0	0	0	0	0	0	0	0	0
ENSMUSG00000056863	Olfr2	0	0	0	0	0	0	0	0	0	0
ENSMUSG00000073901	Olfr713	0	0	0	0	0	0	0	0	0	0
ENSMUSG00000073900	Olfr714	0	0	0	0	0	0	0	0	0	0
ENSMUSG00000109058	Olfr17	0	0	0	0	0	0	0	0	0	0
ENSMUSG00000109354	Olfr715b	0	0	0	0	0	0	0.013686034	0	0	0
ENSMUSG00000069390	Gm45868	0	0	0	0	0	0	0	0	0	0
ENSMUSG00000073899	Olfr715	0	0	0	0	0	0	0	0	0	0
ENSMUSG00000062553	Olfr716	0	0	0	0	0	0	0	0	0	0
ENSMUSG00000045581	Nlrp14	0	0	0	0	0	0	0	0	0	0
ENSMUSG00000036647	Rbmxl2	0	0	0	0	0	0	0	0	0	0
ENSMUSG00000045013	Platr28	0	0	0	0	0	0	0	0	0	0
ENSMUSG00000070417	Syt9	0	0	0	0	0	0	0	0	0	0
ENSMUSG00000073898	Olfml1	0	0	0	0	0	0	0	0	0	0
ENSMUSG00000049674	Gm44773	0	0	0	0	0	0	0	0	0	0
ENSMUSG00000073897	Ppfibp2	0	0	0	0	0	0	0	0	0	0
ENSMUSG00000062987	Cyb5r2	0	0	0	0	0	0	0	0	0	0
ENSMUSG00000110209	Gm45040	0	0	0	0	0	0	0	0	0	0
ENSMUSG00000060503	Ovch2	0	0	0	0	0	0	0	0	0	0
ENSMUSG00000073896	Olfr467	0	0	0	0	0	0	0	0	0	0
ENSMUSG00000016626	Olfr469	0	0	0	0	0	0	0	0	0	0
ENSMUSG00000073894	Olfr470	0	0	0	0	0	0	0	0	0	0
ENSMUSG00000057215	Olfr472	0	0	0	0	0	0	0	0	0	0
ENSMUSG00000062542	Olfr473	0.64011277	0.478022974	0.614060812	0.625961859	0.688069806	1.036515584	0.138488178	0.214519311	0.078582348	0.227331293
ENSMUSG00000051041	Olfr474	22.51371484	24.1589084	24.59577764	23.60745197	27.689351	28.26138169	0.901929944	35.02865879	13.21732937	10.29938925
ENSMUSG00000109374	Olfr476	0	0.225916386	0.19127388	0	0.277364289	0.516582991	0	0	0.13462694	0
ENSMUSG00000036528	Olfr477	33.21891717	30.82287008	16.17564961	16.39114652	16.43665192	14.77757537	7.556188754	9.907105856	7.258308218	11.29617642
ENSMUSG00000048065	Olfr478	0.417517164	0.726322811	0.211387998	0.20966097	0.222932047	0.181651973	0.90580611	1.526180043	0.216413291	0.313031582
ENSMUSG00000109402	Olfr479	0	0	0	0	0	0	0	0	0	0
ENSMUSG00000048236	Olfr480	0	0	0	0	0	0	0	0	0	0
ENSMUSG00000066242	Olfr481	0	0	0	0	0	0	0	0	0	0
ENSMUSG00000095910	Olfr482	0	0	0	0	0	0	0	0	0	0
ENSMUSG00000109542	Olfr483	0	0	0	0	0	0	0	0	0	0
ENSMUSG00000073893	Olfr484	0	0	0	0	0	0	0	0	0	0
ENSMUSG00000095212	Olfr485	0	0	0	0	0	0	0	0	0	0
ENSMUSG00000094197	Olfr486	0	0	0	0	0	0	0	0	0	0
ENSMUSG00000095301	Olfr487	0	0	0	0	0	0	0	0	0	0
ENSMUSG00000096151	Olfr488	0	0	0	0	0	0	0	0	0	0
ENSMUSG00000094426	Olfr490	0	0	0	0	0	0	0	0	0	0
ENSMUSG00000043855	Olfr491	0	0	0	0	0	0	0	0	0	0
ENSMUSG00000063120	Olfr492	0	0	0	0	0	0	0	0	0	0
ENSMUSG00000054236	Olfr493	0	0	0	0	0	0	0	0	0	0
ENSMUSG00000059031	Olfr494	1.230812466	1.156221382	1.162472129	0.914738291	1.389954003	1.211754972	0.93599478	0.705339001	0.832553199	1.467245656
ENSMUSG00000078118	Olfr495	0	0	0	0	0	0	0	0	0	0
ENSMUSG00000110171	Olfr497	0	0	0	0	0	0	0.014130918	0	0	0
ENSMUSG00000108995	Olfr498	0	0	0	0	0	0	0	0	0	0
ENSMUSG00000096068	Olfr502	0	0	0	0	0	0	0	0	0	0
ENSMUSG00000095929	Olfr503	0	0	0	0	0	0	0	0	0	0
ENSMUSG00000096465	Olfr504	0	0	0	0	0	0	0	0	0	0
ENSMUSG00000109884	Olfr506	0	0	0	0	0	0	0	0	0	0
ENSMUSG00000094612	Olfr507	0	0	0	0	0	0	0	0	0	0
ENSMUSG00000109497	Olfr508	0	0	0	0	0	0	0	0	0	0
ENSMUSG00000093980	Olfr509	0	0	0	0	0	0	0	0	0	0
ENSMUSG00000109631	Olfr510	0	0	0	0	0	0	0	0	0	0
ENSMUSG00000110253	Olfr512	0	0	0	0	0	0	0	0	0	0
ENSMUSG00000095239	Olfr513	0	0	0	0	0	0	0	0	0	0
ENSMUSG00000096679	Olfr514	0	0	0	0	0	0	0	0	0	0
ENSMUSG00000058014	Olfr516	0	0	0	0	0	0	0	0	0	0
ENSMUSG00000060759	Olfr517	0	0	0	0	0	0	0	0	0	0
ENSMUSG00000060105	Olfr518	0	0	0	0	0	0	0	0	0	0
ENSMUSG00000058244	Olfr519	0	0	0	0	0	0	0	0	0	0
ENSMUSG00000061000	Nlrp10	0	0	0	0	0	0	0	0	0	0
ENSMUSG00000063764	Eif3f	0	0	0	0	0	0	0	0	0	0
ENSMUSG00000049280	Tub	0	0	0	0	0	0.040560576	0	0	0	0
ENSMUSG00000096209	Ric3	0.027645982	0.040578983	0	0	0	0	0	0	0	0
ENSMUSG00000056946	Lmo1	0.040591946	0	0	0	0	0	0	0	0	0
ENSMUSG00000051200	Gm44781	0	0	0	0	0	0	0	0	0	0
ENSMUSG00000066241	Gm45024	0	0	0	0	0	0	0	0	0	0
ENSMUSG00000062434	Stk33	0	0	0	0	0	0	0	0	0	0
ENSMUSG00000066240	1700095J03Rik	0	0	0	0	0	0	0	0	0	0
ENSMUSG00000046431	Rpl27a	0.014316999	0	0	0	0	0	0	0	0	0
ENSMUSG00000066239	St5	0	0	0	0	0	0	0	0	0	0
ENSMUSG00000049709	Gm44864	0.980263063	0.963881491	0.544051881	0.774218752	0.531666205	0.798558853	0.777539324	0.530245473	2.497353642	6.967732723
ENSMUSG00000031029	Akip1	81.92791719	76.18198887	71.57728781	69.76422917	94.36051147	94.080982	151.5231232	180.874366	243.7531592	184.0547255
ENSMUSG00000031028	BC051019	1.065015712	0.954729353	0.364192229	0.46302316	0.540992177	0.635736471	0.154254862	0.136538304	0.175057675	0.02411549
ENSMUSG00000048330	Ascl3	3.157455433	2.66873089	3.096728095	3.179255917	3.042446224	3.773105146	1.126085113	2.028573704	1.306347831	0.766782151
ENSMUSG00000036111	Tmem9b	1.270572253	1.226944492	1.205010522	0.503709663	0.602542546	0.897774496	4.277942494	2.129017704	5.381297109	3.722682912
ENSMUSG00000109107	Nrip3	0.142645908	0	0	0	0	0	0	0	0.249541449	0
ENSMUSG00000109001	Scube2	0	0	0	0	0	0	0	0	0	0
ENSMUSG00000031027	Dennd5a	10.35165376	9.267961953	11.49389346	9.726529096	9.134895018	9.312640924	1.069282452	0.792771986	0.84010562	2.100299035
ENSMUSG00000085407	Tmem41b	0.829799968	0.730792027	1.384778455	1.928695386	1.324460501	1.869970426	0	0.37740607	1.078355829	0.519930221
ENSMUSG00000046364	1600010M07Rik	634.2476378	695.563996	749.2480701	755.2429541	505.099486	527.607474	1238.183005	1071.751514	1567.824596	1376.296894
ENSMUSG00000031024	Ipo7	54.12043604	52.49509143	34.58146309	34.40203756	56.94628032	58.34904011	9.814002131	34.29504995	47.62305389	36.54711589
ENSMUSG00000109499	Zfp143	0	0	0	0	0	0	0	0	0.296979031	0.286377407
ENSMUSG00000031023	Wee1	32.31561187	33.78460883	37.30957037	35.0517247	29.83136564	32.0484972	39.91566422	53.76494562	72.65297329	61.47781921
ENSMUSG00000031022	Swap70	16.09905221	16.4286927	14.53554425	12.10998336	11.09152436	12.24020564	2.734884994	1.150616032	1.571014522	9.569936892
ENSMUSG00000035951	Gm45515	0.428650955	0	0.532697755	0.553504962	0.882810907	0.616578699	1.415917972	0.194957193	1.17837037	2.066008439
ENSMUSG00000031021	Sbf2	91.58753321	90.87719437	102.5691329	105.2315757	97.39707289	98.82318666	102.6773718	150.2634488	172.5002116	145.4371948
ENSMUSG00000034825	Gm28863	0.785914661	0.801091336	0.813900313	1.019527855	0.472091394	0.549535382	2.557570192	4.934745338	9.223025259	3.68272449
ENSMUSG00000007279	Adm	29.97315694	32.22528649	38.14360568	37.07083076	93.77239209	94.91847191	0.555106458	8.999914086	4.703761972	3.766372147
ENSMUSG00000035901	Gm21123	123.8067996	116.3172997	110.7551447	111.0715442	190.0275176	186.9656204	60.46418698	105.802458	94.55820661	57.44073223
ENSMUSG00000047554	Ampd3	33.04184444	36.84946295	31.8925036	32.55685433	29.83222664	29.29819267	36.4795533	47.26696518	59.01336839	58.88393062
ENSMUSG00000101585	Rnf141	3.560223878	3.344463178	2.477663975	2.896246892	2.822941854	4.062727859	1.920818954	2.380291305	0.498253856	0.900875773
ENSMUSG00000066232	Lyve1	108.5621765	109.3233251	68.43538865	68.5344428	90.90144325	88.39612939	203.3198356	140.9397651	161.0422263	129.1201054
ENSMUSG00000061079	Mrvi1	17.2573761	18.89836084	18.820923	18.72971334	19.75520911	22.06173199	28.8904475	19.35938556	35.53339768	23.40513057
ENSMUSG00000031016	Gm16336	28.88598421	29.60941827	37.43997381	37.11348711	39.51540631	39.21769942	18.76571016	21.99326972	27.89813549	19.88057258
ENSMUSG00000031015	Ctr9	62.50405778	56.90248639	44.52596579	45.76575665	52.46279741	54.3570187	31.83207691	24.11185244	25.45505581	18.4411903
ENSMUSG00000109799	Eif4g2	2.722864543	3.291351666	1.467966723	0.78419666	0.938063902	1.108747309	0.925868828	0.95611888	1.330926578	0.743029658
ENSMUSG00000038371	1700012D14Rik	25.69269352	25.16180856	27.46885682	30.32001249	53.18892524	53.4327985	31.75424649	36.50201448	47.08450189	36.4887009
ENSMUSG00000099803	5430402P08Rik	0.198909956	0	0	0	0.179224952	0.500701959	0	0.791589529	0.695936941	0.335546614
ENSMUSG00000030790	Galnt18	7.67871135	7.197062196	44.45535219	43.34461515	51.84926289	46.42083511	192.6667088	183.2036583	321.0423447	106.3845712
ENSMUSG00000109700	Usp47	0.04944071	0	0.061441494	0.074481636	0.17819136	0.082969067	0.495380759	0	0.086490433	0.083402878
ENSMUSG00000005686	Dkk3	12.77367281	12.15630469	23.43401701	22.80808183	32.58518886	32.5232462	56.0049626	56.66806526	56.45104224	33.62940947
ENSMUSG00000030788	Mical2	103.2910214	104.9244981	134.3607541	138.0133273	173.8426927	170.2805517	43.05483331	47.68583288	49.57327346	55.99429383
ENSMUSG00000030787	Parva	146.8348069	142.7990692	340.8308137	348.1679498	512.9526544	512.4160429	71.0096159	50.21512342	38.64705261	21.09571009
ENSMUSG00000005611	Parvaos	1.977963425	2.162225393	1.87363844	1.81286717	5.770389943	5.570894985	1.353932534	4.194504942	3.145639464	2.298342721
ENSMUSG00000087160	2310014F06Rik	0	0	0	0	0	0	0	0.359131671	0	0
ENSMUSG00000005609	Tead1	34.10267248	31.28327245	18.76830461	19.91330641	26.56901546	27.16770017	40.9518601	45.65398723	38.97590791	47.94340746
ENSMUSG00000005610	Rassf10	298.4901139	304.7672661	252.8498698	251.832642	343.2541614	338.1491361	406.3168036	337.2661892	277.2791435	315.108279
ENSMUSG00000110424	Gm33586	1.46045899	1.154285368	1.163434234	0.95904325	1.012250421	1.298753422	0.558010771	1.013391348	1.856118945	1.831973121
ENSMUSG00000109808	4930543E12Rik	0.075004542	0.330276711	0.093210456	0	0.067581762	0.062934542	0	0	0	0.253054402
ENSMUSG00000038296	Arntl	116.3600068	110.6863077	126.8337839	130.5805977	200.959475	199.7954431	18.80925596	19.87427692	86.86867325	70.40074193
ENSMUSG00000059263	Gm45355	60.17033004	61.58709477	64.96604495	68.08415569	82.26641013	84.59934688	83.23143675	88.0039315	104.7448515	98.85473838
ENSMUSG00000030772	Btbd10	39.82791397	37.63074918	41.48667241	44.06288381	80.02855647	79.34389474	4.622774761	41.92827506	54.04704501	39.02904599
ENSMUSG00000038244	Pth	83.3391555	73.72005002	74.82849852	80.22322248	95.77849701	94.46687083	27.69274266	26.4488709	39.4444619	35.73770183
ENSMUSG00000030770	Far1	119.8455191	113.4534269	110.0793725	112.6579233	128.1816919	128.3637217	47.43208599	67.30490983	112.1549989	125.2524216
ENSMUSG00000085049	Far1os	0.33358051	0.244816006	0.124365235	0.150760106	0.060113583	0	0.46279031	2.336451958	5.018598958	3.770264427
ENSMUSG00000085945	Gm5600	6.866074644	7.950036554	5.98307625	5.068791447	4.732362233	4.269227109	0.337338466	2.133705075	2.488407581	2.676449988
ENSMUSG00000055320	Gm29507	102.4477503	94.45234435	74.30182051	76.91519166	76.87383414	79.27631945	28.56182987	42.62291734	56.63927214	52.66517598
ENSMUSG00000098132	Spon1	1.986311633	1.76371165	1.249462697	0.591080813	0.75124784	1.152263777	0.548114699	1.561442046	2.059145227	4.695205105
ENSMUSG00000110207	Rras2	0.192220159	0.141071107	0.059719479	0	0.173197207	0	0.074076426	0	0	0
ENSMUSG00000110009	Gm45615	0	0	0	0	0	0	0	0	0	0
ENSMUSG00000055116	Copb1	2.811177726	2.819091545	12.00070036	11.12090069	7.927619847	8.552875146	10.51926043	16.43106051	13.98384681	20.81522895
ENSMUSG00000109959	Psma1	0	0	0.179965458	0	0.521932124	0.243020883	0	0	0	0
ENSMUSG00000038187	4933406I18Rik	20.16831002	20.65237925	13.03094785	12.97337271	18.57440887	18.14578416	30.05755084	18.1833773	13.06161592	19.26936393
ENSMUSG00000059077	Pde3b	0.120746748	0	0	0	0	0	0	0	0	0
ENSMUSG00000030759	Cyp2r1	93.79871156	95.28952383	76.45855319	78.04509197	89.99574005	90.64982606	105.7991106	91.59884139	93.87757351	94.53383434
ENSMUSG00000084984	Calca	4.848123901	5.988808119	3.579156247	3.25408852	6.92013029	7.974786078	4.217628001	5.654413537	7.977362273	6.47796599
ENSMUSG00000073862	Calcb	0	0	0	0	0	0	0	0	0	0
ENSMUSG00000101755	Insc	0	0	0	0	0	0	0.126582705	0	0	0
ENSMUSG00000038156	Gm45017	90.11340963	88.49941657	133.6716002	133.0082934	218.4602351	223.9171778	14.21050607	115.9142497	49.73181645	58.00316177
ENSMUSG00000055723	Gm45020	57.65076368	60.60325322	54.44550906	57.94260343	54.86342542	53.24839241	119.9056285	79.64613662	70.2554151	75.17487978
ENSMUSG00000110248	A730082K24Rik	0.653431334	0.287733446	0	0.196876765	0.471011917	0.219311529	0.201451744	0.416067179	0.228619529	0.992061979
ENSMUSG00000030754	Gm34225	124.8417082	128.2047134	139.1286814	139.6113979	162.5720295	160.3147613	173.1685452	196.8945287	203.1557133	236.4239783
ENSMUSG00000030751	Sox6	230.6363422	233.8066241	230.3773637	221.5248833	179.1257143	178.6674966	424.9011461	263.6791972	266.6072997	288.3982638
ENSMUSG00000087475	Gm45025	0.378917971	0.069522335	0	0.071354231	1.024255748	0.794852834	0.511086413	1.206364949	1.657175809	0.799008789
ENSMUSG00000030671	Sox6os	8.934304095	8.796801878	8.080019192	9.87349106	16.11200417	16.0218533	14.41552269	16.67205811	14.214827	9.834992249
ENSMUSG00000030670	1110004F10Rik	0.681480055	0.966938894	0.479907887	0.410655509	0.409358529	0.838660304	1.960925084	2.350437802	1.390859665	0.229921448
ENSMUSG00000030669	1700003G18Rik	5.606099007	4.367527398	23.7945476	27.15552511	19.50576916	20.98683364	193.7082145	11.3267383	4.149191444	1.745922624
ENSMUSG00000030666	Plekha7	11.98618574	12.0995603	3.156317258	2.550802491	1.284755998	1.345961816	1.923214986	6.383733437	9.431862629	22.0989884
ENSMUSG00000048782	Gm44867	0.775671698	1.002996726	0.504926782	0.222578471	0.133125298	0.185956523	0.227750701	0.999565098	0.646162907	0
ENSMUSG00000108683	Rps13	0	0	0	0	0	0	0	0	0	0
ENSMUSG00000108419	Gm44777	0	0	0	0	0	0	0	0	0	0
ENSMUSG00000108379	Pik3c2a	0.023708571	0.139198481	0	0.035716581	0	0.039786605	0	0	0	0
ENSMUSG00000108722	AV356131	0.374694891	0	0.186257956	0.112894369	0	0	0	0	0.262193026	0
ENSMUSG00000051910	Nucb2	4.149032662	4.478568211	3.164967048	3.054451699	2.851719589	2.970977962	0.525987064	1.645260572	3.001910506	2.427583751
ENSMUSG00000108489	Gm45151	0.071770775	0	0	0	0	0	0	0	0	0
ENSMUSG00000030664	4732496C06Rik	0.408239005	0.599216319	0.253665597	0.307502756	0.735675756	0	0	0.649857309	1.428327721	0.68866948
ENSMUSG00000030663	Gm39075	120.1034183	123.0277401	145.1862508	138.1454574	128.0120582	131.3686438	183.9767927	157.0927886	156.3120718	196.8365444
ENSMUSG00000087621	Xylt1	0.071263667	0	0	0	0.321055504	0	0	0	0.062333504	0
ENSMUSG00000045659	Rps15a	6.763332445	5.99166871	4.167333483	4.88127003	4.207157111	4.321512141	2.061131624	5.202934155	19.75236504	21.18349138
ENSMUSG00000108650	Arl6ip1	0.404387693	0.712276002	0	0	0	0.135724871	0	0	0.707426466	0.272869039
ENSMUSG00000090862	Smg1	144.0143856	149.0268484	179.4670684	174.7885748	146.3194633	143.9596887	337.0080512	288.5044684	379.5057084	328.6553416
ENSMUSG00000108738	4930583K01Rik	1.533918767	0.978236908	0.065732694	0.350607782	0.38127322	0.37280795	1.435020518	1.094589371	2.091202914	1.10642604
ENSMUSG00000030660	Gm45155	26.89459683	24.97467172	22.23768101	22.19685175	35.2907611	37.38896231	21.09443184	34.68585109	33.74610684	35.40004266
ENSMUSG00000108461	Gm35309	7.258489502	9.815163312	5.398003915	3.444030872	4.737751867	5.75473452	1.938234379	1.273720325	4.999147025	4.04937654
ENSMUSG00000030659	Syt17	111.7226169	119.3561853	98.6590771	94.7536068	85.52374874	84.19269857	92.5342733	134.2585497	98.38885806	153.8058504
ENSMUSG00000108736	Itpripl2	7.043842938	7.422876316	3.740855019	1.632528679	5.858541482	6.870118457	2.505697534	5.845977615	2.106382173	4.367054355
ENSMUSG00000108456	Coq7	6.944145469	5.863930902	4.240274128	3.435420795	5.283623278	5.438224121	1.162940627	1.664934425	2.279611043	3.528742414
ENSMUSG00000108303	Tmc7	0	0	0	0	0	0	0	0	0	0
ENSMUSG00000030657	B230311B06Rik	2.718274348	2.239089362	1.836685163	1.918653562	3.973627807	3.796083192	11.04688109	6.316656268	3.508270584	2.132432214
ENSMUSG00000008683	Tmc5	142.1442653	158.2722479	155.4070356	155.3355013	101.0357395	102.435719	265.4401928	234.731622	295.8801973	265.1144793
ENSMUSG00000030654	Gde1	315.7524675	312.5888799	278.3229218	274.9890495	245.8990284	236.8427127	281.7139789	379.2370889	319.7750103	309.7918273
ENSMUSG00000030655	Ccp110	42.19829899	41.23603569	46.1954452	45.4772798	58.43224213	59.66232203	40.498573	40.68573771	45.44445409	44.86333939
ENSMUSG00000055159	Vps35l	0	0.1360383	0.115177893	0	0.08350914	0.155533365	0	0	0	0
ENSMUSG00000108980	Gm44549	0.791134313	0	0.357515272	0.216696573	0.64803653	0.965559483	0	0	0.125817459	0.242651998
ENSMUSG00000108856	Knop1	0.089675932	0	0	0	0	0.300979839	0	0.142751082	0	0
ENSMUSG00000058420	Iqck	4.363339108	3.595905846	3.206635115	2.598746663	5.381354954	4.962655741	1.430123439	1.3845455	2.561280941	1.809591429
ENSMUSG00000095115	Gm44763	75.7397827	72.88006672	93.7129029	91.02663896	219.2367334	219.4280691	132.5854726	77.62789308	56.18851921	56.41572352
ENSMUSG00000030652	Gprc5b	11.77044804	12.99343009	11.83387195	11.0851238	10.71881973	9.770864392	12.18212162	10.06855469	9.990152116	14.25007449
ENSMUSG00000042246	Gpr139	3.733959044	4.069029428	13.81545651	13.49467662	15.68368145	13.98808105	1.104661037	1.320871432	5.690845986	6.362542487
ENSMUSG00000109284	Gp2	0	0.183166561	0	0	0.224879052	0	0.384722981	1.191878033	1.746426908	1.052551606
ENSMUSG00000030650	Umod	1.755866687	2.174575353	0.40913806	0.347180531	0.29664345	0.497240886	0.033833165	0.384324215	1.862201465	20.66008439
ENSMUSG00000033917	Gm44588	199.3958519	197.7811564	188.2625251	188.2978162	156.152062	162.0565252	101.2861676	96.35716112	83.614052	142.6551402
ENSMUSG00000033904	Pdilt	20.27269772	21.41629138	14.27580914	13.03036292	16.74329408	15.76795602	12.23949818	13.31702412	14.69956444	16.0065104
ENSMUSG00000030982	Gm26967	24.32133729	24.57703897	23.70332564	25.85810407	24.99089243	27.44986914	40.36907978	54.19175014	32.6754136	29.87747342
ENSMUSG00000109303	Acsm5	0.668606342	0.436171324	0.369287872	0.559580406	0.53550055	0	0.114516763	0.118258262	0.259920989	0
ENSMUSG00000030980	Acsm2	19.61675622	17.03926493	10.49194709	11.6549334	15.22824842	14.76708215	38.00217206	35.56274713	39.62484657	50.21402842
ENSMUSG00000073856	Gm39078	2.342679034	2.176330458	2.413815492	2.077318863	1.923801008	2.338918388	2.308437694	1.486961638	3.423836426	4.902392906
ENSMUSG00000109517	Acsm1	0.785541621	0.592093391	0.369379325	1.151421911	0.994747307	0.855086853	0.425453312	1.858804338	2.785557406	2.256339083
ENSMUSG00000008734	Gm19950	19.07961643	18.88366967	16.03516924	16.86568903	14.66955043	15.88984354	21.77676408	58.41811583	75.71749245	49.11914486
ENSMUSG00000066197	Gm45792	0	0	0	0	0	0	0	0.028178822	0	0
ENSMUSG00000030954	Acsm4	2.107766863	0.978649834	0.106913749	0.064802387	0.232551794	0.505307848	0	1.71186697	16.74325459	119.1505318
ENSMUSG00000030963	Thumpd1	0.03265912	0	0	0	0	0	0	0	0	0.110187117
ENSMUSG00000109254	Gm44866	0	0	0	0	0	0	0	0	0	0
ENSMUSG00000030968	Acsm3	0	0	0.099291287	0.120364546	0.071990638	0	0	0	0	0
ENSMUSG00000098014	Eri2	0	0.054639786	0	0	0	0	0	0	0	0
ENSMUSG00000030972	Rexo5	0.517659657	0.253274929	0.214437204	0.259948657	0.259127656	0	0	0	0	0.145542359
ENSMUSG00000030945	Dcun1d3	0	0.018675486	0	0	0	0	0	0	0	0
ENSMUSG00000109478	Lyrm1	0	0	0	0	0	0	0	0	0	0
ENSMUSG00000033533	Dnah3	4.959427754	4.530800303	3.58030176	3.782151041	2.632963399	2.17563775	0.063443276	0.524128794	11.73587564	13.88579844
ENSMUSG00000109093	Tmem159	0.204314087	0.284899084	0.380861121	0.446304048	0.11045656	0.325726751	0	0.130095362	0.125097816	0.551460784
ENSMUSG00000108884	Zp2	0	0.029483465	0	0	0	0	0	0	0.070278543	0
ENSMUSG00000047026	4930505K13Rik	0	0	0	0	0	0	0	0	0	0.067202877
ENSMUSG00000030942	Anks4b	30.75000714	30.74521219	33.00388469	34.98944529	39.21187345	35.7397049	59.68725244	33.77493796	32.90624854	39.23418406
ENSMUSG00000109233	Crym	0	0	0	0	0	0.183974889	0	0	0	0
ENSMUSG00000030935	Abca14	0.975685026	1.432117911	0.517339246	0.509549332	0.961178795	1.00424047	0.020053466	0.600550988	1.502019895	1.075327609
ENSMUSG00000030929	Abca15	2.041872598	2.078112032	0.946035847	0.653794242	1.051314234	1.468531838	2.43467389	4.009161189	4.567685373	4.968707432
ENSMUSG00000030924	Abca16	5.125922333	6.412961171	5.429583856	6.011851642	6.881461424	7.938162083	8.219748525	9.775241258	13.7215753	10.73627981
ENSMUSG00000048787	Gm32916	12.24717014	11.64792424	8.473321011	9.257451403	12.00313075	11.80273454	26.64023443	21.22867208	12.93012463	12.48062408
ENSMUSG00000030922	Uqcrc2	1.672068737	2.142108639	1.731609468	1.557768455	1.334788946	1.243002965	2.871402513	2.007942343	1.359904836	2.053637131
ENSMUSG00000052273	Pdzd9	10.65261629	10.23456012	7.932597373	8.218423412	8.517232334	8.230080493	0.284973319	0.366466852	0.170855379	2.936189876
ENSMUSG00000030917	4930588G17Rik	47.86217198	49.30815421	52.08520499	47.30030607	45.49391112	45.41935853	35.57605218	36.04868844	42.09187471	33.32900406
ENSMUSG00000030911	9030407P20Rik	0.053738105	0.0525848	0.044521333	0	0.129119857	0	0.055224548	0	0	0
ENSMUSG00000109414	Mosmo	0	0	0	0	0	0	0	0	0	0
ENSMUSG00000030909	Vwa3a	0	0.064530988	0.027317834	0.033115681	0	0.036889324	0	0	0	0.037082203
ENSMUSG00000030905	Gm5737	7.594524564	7.603632669	7.868269708	7.346345225	9.421643818	7.80785036	2.070271708	3.741345602	0.950975376	1.18674114
ENSMUSG00000062017	Eef2k	0.214962403	0.151918699	0.277034494	0.239879565	0.286946339	0.227132445	0	0	0	0
ENSMUSG00000054746	Gm15774	0	0	0.019969925	0	0	0	0	0	0	0
ENSMUSG00000051900	Polr3e	0	0	0	0	0.030363976	0	0	0	0	0
ENSMUSG00000109113	Cdr2	0	0	0	0	0	0	0	0	0.072242009	0
ENSMUSG00000030884	Mfsd13b	129.5674379	147.3389494	142.0808305	148.9734082	135.1804201	135.7871496	198.9603724	167.9603514	222.905005	227.762175
ENSMUSG00000030887	Mettl9	0.491572196	0.288613365	0.366535152	0.236974601	0.17716962	0.296975979	0.181861024	0.500807467	0.412773608	0.199019162
ENSMUSG00000108935	Otoa	0.174484785	0.085370032	0.180698017	0.17523902	0.366839675	0.341614159	0.313794575	0.092584827	0.305239642	0.490571882
ENSMUSG00000097343	Gm45079	1.948413431	1.715937642	1.406691041	1.509558986	1.437911705	1.588157254	1.201384946	1.181558743	1.298479747	1.252126327
ENSMUSG00000046096	Gm36736	41.96893017	40.03499305	28.70238575	28.51163521	49.28007272	47.02300666	34.78197173	33.30535522	33.57427556	29.38213823
ENSMUSG00000030889	Hs3st2	10.59681377	11.13952961	7.743038402	9.259361688	9.185092715	8.553485188	1.429845034	0.611505074	0.295031628	3.824938028
ENSMUSG00000109392	4933432K03Rik	0.505484617	0.593563335	0.083757509	0.253834823	0.242911806	0.565520295	0.207786704	0	0	0.341086299
ENSMUSG00000035064	1700025J12Rik	6.260388566	5.746739489	3.804983962	4.308309896	8.288091759	8.210117067	8.56580163	16.02174801	28.16008882	20.40732804
ENSMUSG00000085118	Usp31	0.393980657	0.636116589	0.146883572	0.267086493	0.390489659	0.165289939	0.121463551	0.595802082	1.791973658	1.129848365
ENSMUSG00000030880	1700069B07Rik	14.67674705	13.75668653	10.31355691	10.74719934	14.51354603	14.28735651	22.07265546	14.78913467	14.25007217	21.56895076
ENSMUSG00000030878	Scnn1g	30.73976138	28.06623496	35.09845356	35.04360997	58.66950513	60.65038832	22.46361211	17.07842996	11.50322758	11.19683639
ENSMUSG00000030877	Scnn1b	0.091057027	0.200481296	0.282898436	0.205763926	0.410228117	0.305615216	0.070181808	0.434848757	0.676995481	0.99844274
ENSMUSG00000030876	Cog7	38.68141709	38.08558276	36.1142119	38.77081254	53.28270069	54.11020093	55.91394773	97.04934451	150.8122566	99.25734595
ENSMUSG00000034990	Gm44987	0.029582537	0	0.024508753	0	0.106619675	0.033096012	0.030400815	0.062788146	0.155253013	0.149710756
ENSMUSG00000108627	Gga2	0	0	0	0	0	0	0	0	0	0
ENSMUSG00000108351	Ears2	0	0	0	0	0	0	0	0	0	0
ENSMUSG00000046321	Ubfd1	0	0.055239432	0	0	0	0.221044456	0	0	0	0
ENSMUSG00000108811	Ndufab1	0	0	0	0	0.066850674	0.062253727	0.057184052	0	0	0
ENSMUSG00000108409	Palb2	0	0	0	0	0	0	0	0	0	0
ENSMUSG00000063317	Dctn5	13.21512652	11.9937277	7.558478634	8.383807255	12.89957445	13.52204608	20.08591226	11.64237402	10.45614886	10.50123038
ENSMUSG00000053081	Gm15489	0.045649729	0	0.113460651	0.550164676	0	0	0.07036866	0	0	0
ENSMUSG00000000216	Plk1	238.6744568	216.3309148	275.004548	278.4673407	170.0392389	164.1186408	1.32549994	0.661589938	0.501418959	22.62869825
ENSMUSG00000030873	Ern2	116.055054	110.8284232	123.4189356	126.6339313	82.7912062	82.03994841	1.45362478	1.158757532	1.012949513	6.809614847
ENSMUSG00000034951	Chp2	26.35788137	26.12350967	20.89508928	23.15482007	27.30661755	26.24364773	20.48262858	23.22634572	27.96095199	28.49305826
ENSMUSG00000108511	Prkcb	0	0	0	0	0	0	0	0	0	0
ENSMUSG00000030872	Cacng3	19.23042432	17.81921816	8.735592885	7.594035518	11.14290573	12.33784639	24.77688403	27.82156152	14.58550729	12.28465852
ENSMUSG00000030871	Rbbp6	2.843093068	3.01748218	1.380665609	0.803900063	1.261158439	1.732292534	4.517452576	2.840804806	2.096581048	3.48269994
ENSMUSG00000030870	Gm20274	26.14868064	25.34095577	11.44712436	10.34754068	17.7941289	15.33923359	36.32894918	34.20897656	32.45991835	28.75113414
ENSMUSG00000030869	Gm45847	32.61394302	33.16788923	28.31153057	26.26457145	29.88590243	28.05825935	58.11816222	39.20718592	46.902029	43.10766099
ENSMUSG00000044702	Tnrc6a	1.474559285	1.627471524	0.482979298	0.774906946	0.844555768	0.805662833	5.515157824	6.11385756	6.93881607	4.087942031
ENSMUSG00000030868	Slc5a11	61.83452521	62.49089744	51.37791194	45.58427733	54.12765198	55.74468494	80.97363298	95.51813291	79.14651165	83.30399948
ENSMUSG00000086942	Arhgap17	1.057309652	1.745918053	0.76647159	0.663675014	1.270231521	0.961093895	0.747007083	1.332441244	1.618428893	2.006554959
ENSMUSG00000030867	Lcmt1	3.411274084	2.603688919	1.405023637	2.760393093	3.196626579	3.10766132	15.38472036	57.34347984	76.69223505	31.33774965
ENSMUSG00000030866	Aqp8	0.434884296	0.70215913	0.036029608	0	0.156738494	0	0.044691357	0.230757583	0.7354173	0.635802394
ENSMUSG00000030865	Zkscan2	2.649628155	2.030997621	0.841486838	1.197486696	1.856873903	2.173835155	0.453819863	1.640264842	0.875537425	0.496636644
ENSMUSG00000052889	Gm26974	6.684791033	7.089586111	3.649491829	4.734507584	11.86078205	13.40119968	11.71422521	12.81456907	5.024683533	4.714944139
ENSMUSG00000066189	Gm27040	0	0	0	0	0.111265329	0.051807117	0	0.049142973	0.108011819	0
ENSMUSG00000030779	Hs3st4	44.3783786	44.73156907	43.93392199	45.55402536	61.37066287	61.60604291	49.55973248	46.01696446	58.7724779	47.31794269
ENSMUSG00000108551	Gm15338	2.201974083	1.077358109	1.915522748	1.437470077	2.380868456	3.079374208	1.470873692	1.402089399	3.210068723	3.095474973
ENSMUSG00000109814	Gm15339	0.091202331	0.334668689	0.056669974	0	0.328706189	0.076525725	0.1054407	0.108885666	0	0.307703385
ENSMUSG00000052707	3100003L05Rik	35.16477893	34.17685894	30.1143812	29.34033999	37.05124904	41.9491524	28.58482817	38.04917322	48.2014787	45.00505124
ENSMUSG00000030769	Gm45092	0.035780547	0	0.044465589	0.05390282	0.064479094	0.060045227	0.165466207	0.056957444	0	0
ENSMUSG00000030766	4933440M02Rik	32.55309876	27.9844505	23.66412934	23.99076316	29.289267	31.83746305	38.25842874	45.85064866	30.35977341	25.2038345
ENSMUSG00000030763	4930571K23Rik	22.87593947	28.69930793	20.13820601	21.96373678	20.63389386	21.25050523	27.63457335	34.87052672	40.95226552	38.87650288
ENSMUSG00000030762	Gm30717	0.057653121	0.08462369	0	0.086853502	0	0	0	0.18355082	0	0.097256618
ENSMUSG00000030757	Kdm8	0.229898354	0.160688835	0.163258155	0.230892122	0.512934443	0.312317989	0.067502155	0.139415181	0.114908245	0.332418674
ENSMUSG00000098160	Nsmce1	0	0	0	0	0	0	0	0	0	0
ENSMUSG00000098129	Il4ra	0	0	0	0	0	0	0	0	0	0
ENSMUSG00000078591	Gm44876	0.053766191	0.039459212	0.033408451	0.040498952	0	0.022556971	0	0	0	0
ENSMUSG00000085899	Il21r	0	0	0	0	0	0	0	0	0	0
ENSMUSG00000085892	Gtf3c1	0	0	0	0	0	0	0	0	0	0
ENSMUSG00000086254	D430042O09Rik	0	0	0	0	0	0	0	0	0	0
ENSMUSG00000108623	Gsg1l	0	0	0	0	0	0	0	0	0	0
ENSMUSG00000045928	Xpo6	0.045109282	0	0.028029348	0	0.040645069	0.07570027	0.034767783	0	0.039456567	0.038048038
ENSMUSG00000090457	1700123J17Rik	0	0	0	0	0	0	0	0	0	0
ENSMUSG00000108814	Sbk1	0	0	0	0	0	0.873694512	0	1.105020525	0	0
ENSMUSG00000030752	Gm30928	4.378017287	4.608873951	2.764944395	3.540979836	3.944749448	3.944486302	4.591312078	4.112952075	4.26884049	4.207254523
ENSMUSG00000030750	Lat	56.49007226	62.97389007	84.09014557	78.52851642	72.34911261	68.72283411	95.04349385	75.60683625	86.30223903	90.71068302
ENSMUSG00000030748	Spns1	44.42278826	40.8558136	66.12100746	67.18022548	103.7882286	106.7653253	89.28329026	92.69368803	57.70990215	52.82943953
ENSMUSG00000108524	Nfatc2ip	0.063977754	0.093907035	0	0.192762922	0	0.10736445	0	0.203686619	0.447684808	0.323777442
ENSMUSG00000030745	Cd19	3.72217916	2.56806994	1.556099884	1.679636905	3.492914303	3.396652027	7.905872522	15.04501584	6.691535333	4.948003404
ENSMUSG00000032777	Rabep2	41.63351682	39.91446961	24.21283861	25.5482178	40.4706214	40.69484366	24.26241857	40.46461024	61.66165257	54.10027557
ENSMUSG00000032743	Atp2a1	10.84917736	10.04411163	9.154008445	9.418206261	11.8103002	12.34707153	5.605231379	9.322315604	11.38311581	10.96241009
ENSMUSG00000046182	Sh2b1	0.633743446	0.866060803	0.380207421	0.197529173	0.708859127	0.770133985	0	0.034787162	0.076459042	0.036864795
ENSMUSG00000000131	Tufm	20.4244729	18.92249162	15.98456385	16.61269493	23.53711084	23.9780605	33.23176531	28.71731408	29.12590976	26.16380694
ENSMUSG00000108676	Atxn2l	0.047495951	0.034857459	0.059024682	0	0	0	0	0	0	0
ENSMUSG00000042978	Eif3c	7.542337317	6.599546005	3.578110983	3.048834825	8.27165245	8.350597365	10.9832138	3.985496271	4.580625103	5.261810249
ENSMUSG00000108417	Cln3	14.47514118	19.87596615	12.18589635	11.39569038	14.30480636	12.69426732	0.863740811	0	0	2.520620318
ENSMUSG00000030742	Apobr	8.351699072	8.182673899	6.538715742	8.995916001	7.713307669	10.44149347	6.919813435	0.69797144	0.219154034	0.91576604
ENSMUSG00000030741	Il27	38.96227535	36.30686884	24.72595853	25.52433676	26.13674248	28.03463794	47.53988506	33.41437949	16.83809902	19.46216808
ENSMUSG00000030722	Nupr1	10.99461865	11.25387674	5.974768205	7.109412901	10.1915412	10.89204106	16.73357603	11.98342248	12.21751398	14.19313649
ENSMUSG00000030724	2510046G10Rik	14.12732826	13.88143543	7.531996942	8.535091876	13.69216199	13.80703893	16.92524898	3.146081745	0.486597303	0.543315061
ENSMUSG00000030727	Sgf29	17.22615987	15.71812038	11.10584823	13.57897686	13.688805	13.62664042	12.18442712	14.91261344	24.31288973	25.16044785
ENSMUSG00000030730	Sult1a1	1.47938207	1.520013787	1.915076771	1.782932289	2.288275323	3.289483709	0.285056825	17.48559117	18.35321017	2.121268371
ENSMUSG00000030733	Slx1b	32.27831387	31.7091925	17.86649115	20.72584891	25.68035264	27.24297767	24.75178739	21.73947946	29.34954575	30.62478468
ENSMUSG00000073838	Bola2	45.23562813	43.61912181	32.86083071	32.43505414	32.85375254	34.77775707	118.7412168	99.39593471	110.4714588	79.44238265
ENSMUSG00000032637	Coro1a	61.28760359	58.7576062	50.87309902	53.78890497	89.18902759	92.69371038	76.32512338	81.8379217	99.12551781	83.72392637
ENSMUSG00000030738	4930448A20Rik	135.5135076	137.5336954	150.6449725	150.3773013	160.2916345	165.3018998	364.4834307	308.9434708	276.3643147	351.7832814
ENSMUSG00000030720	Mapk3	14.14561534	12.74854701	9.180429616	8.870825692	11.31075635	11.43131389	29.37635621	25.64937901	13.34458541	12.21350914
ENSMUSG00000042759	Gdpd3	9.491972297	9.339481494	5.189647054	4.556214518	9.957076885	8.003531727	43.05261574	38.08939778	6.552477647	5.906485456
ENSMUSG00000044701	Gm9967	0.293884102	0.431365323	0.626089428	0.189742151	0.605257233	0.84545561	2.718118731	2.472767526	0.073444863	0.283292048
ENSMUSG00000030717	Ypel3	66.42427006	75.55777685	92.29222431	88.57058773	61.5065786	65.03155485	73.14516224	97.46267493	305.1235204	314.8406204
ENSMUSG00000066175	Tbx6	1.792836693	2.452116212	1.56973673	1.411823492	0.587421706	1.914597987	1.13058089	0.908070574	0.926647975	0.6186242
ENSMUSG00000030714	Ppp4c	23.88291524	21.77183075	25.49803277	24.36349964	29.96813321	23.52116148	34.49861115	21.63549332	18.28956228	19.29009404
ENSMUSG00000030711	Aldoa	114.9848364	120.8754905	151.9938338	154.4628992	122.353081	130.4266473	1.9292313	10.75822172	7.225044605	25.70446266
ENSMUSG00000059772	Fam57b	7.384437452	7.744946971	4.867289129	5.306178592	4.60730946	5.659796006	3.87820172	5.845004664	10.32501495	9.268197756
ENSMUSG00000047721	4930451I11Rik	4.991141255	4.259708214	3.46618402	4.082755248	3.093094063	3.164649186	18.05084046	9.473091195	6.696697213	6.971962092
ENSMUSG00000030707	Gm44854	107.3467617	104.5507283	61.47216219	61.58151938	80.87169463	86.01631662	225.7255836	59.68122874	8.412989268	7.988487123
ENSMUSG00000108382	Doc2a	0	0	0	0.062452204	0	0.139137682	0.127806909	0	0	0
ENSMUSG00000063065	Ino80e	270.3596828	247.9656999	209.7053494	213.9962932	305.6794072	313.9927022	186.0778422	214.4854047	265.9546217	190.095732
ENSMUSG00000030703	Hirip3	4.293977335	3.726833206	2.644927876	3.375030253	3.027933751	3.884947084	0.460461129	1.604830549	3.004713804	1.889641865
ENSMUSG00000055323	Taok2	4.43910374	3.665109526	6.550975624	5.572865488	5.208060569	7.915087932	2.815543468	2.686707805	3.51881708	2.847169127
ENSMUSG00000042675	Tmem219	77.77029871	72.66719612	58.54996652	63.68432242	64.50085649	73.3331524	24.20858498	50.64117039	66.47234704	63.2374854
ENSMUSG00000030699	Gm20650	2.879184179	2.368066809	0.956203266	1.308711789	1.297123727	1.957676045	0.420867338	0.079021445	0.434205011	1.339854923
ENSMUSG00000030697	Kctd13	83.91533814	84.06998921	66.4798206	67.70020363	78.37505349	84.26161179	144.3084946	111.1570445	124.6889065	112.9119431
ENSMUSG00000030695	Asphd1	466.839355	447.6946666	536.5494105	553.1654975	508.4569081	506.3256171	1316.319249	1851.552132	3233.454105	2577.075439
ENSMUSG00000058966	Sez6l2	2.467320788	2.405359323	1.235639122	1.719796344	3.251762683	2.966358	0.113532942	0.117242298	0.515375982	0
ENSMUSG00000114515	Cdiptos	1.287562317	0.866201313	1.400081708	1.212307488	1.546852653	0.810272382	0.744287294	2.562015672	3.28479623	3.258035836
ENSMUSG00000045989	Cdipt	0	0	0	0	0	0	0	0	0.311797112	0
ENSMUSG00000108583	Mvp	0	0	0.091059445	0	0	0	0	0	0	0
ENSMUSG00000052301	Pagr1a	0.287118449	0.123951366	0.041977758	0	0	0.113371444	0	0	0.059091572	0
ENSMUSG00000030689	Gm42742	12.88849155	11.65536473	8.778315102	9.0294306	8.742363078	10.16637362	18.96217474	12.01284653	11.94897473	11.29169777
ENSMUSG00000042606	Prrt2	14.92374799	15.39959945	11.1700903	10.64586549	13.0139605	11.44289221	38.4847119	25.58196423	33.4812721	26.2209784
ENSMUSG00000059981	Maz	95.03410939	87.88285644	64.63969345	67.42545394	100.2260447	99.66888497	46.20692791	42.69308311	57.70329384	49.72511384
ENSMUSG00000060538	Kif22	22.50609217	24.31167464	21.82250194	23.27724354	20.10605789	22.13359431	50.94602887	28.86866121	22.938841	21.60253904
ENSMUSG00000093768	Gm31749	0	0	0	0	0	0	0	0	0	0
ENSMUSG00000030685	Zg16	12.40427882	11.44982257	9.980136932	10.7112237	10.00141533	11.20216072	17.11041686	8.509020667	9.351029786	7.291431931
ENSMUSG00000046378	Gm44939	0.104104664	0.076402809	0.064687038	0	0.140703013	0.218379422	0.32095287	0.207149415	0	0
ENSMUSG00000030683	AI467606	0.574291204	0.556346342	0.185559239	0.588309132	1.076310189	1.060123254	0.531158939	0.511945468	0.522418901	0.852532957
ENSMUSG00000097075	Qprt	2.904311613	2.613792254	3.477552108	3.704632614	2.674192287	2.917212108	0.915001393	1.417344575	0.482113585	2.467562008
ENSMUSG00000030682	Spn	158.1057549	151.6527259	127.0486844	124.8330339	109.2556761	113.1851913	116.9554939	91.87876204	87.67501013	93.22679924
ENSMUSG00000030681	Cd2bp2	42.05615237	41.51890595	40.05728035	38.47483161	41.90697151	41.78507722	90.42651578	85.52725948	55.84385203	50.10134732
ENSMUSG00000030680	Tbc1d10b	0.029975591	0	0	0	0	0	0	0	0	0
ENSMUSG00000107068	Mylpf	0.009802217	0.043163307	0.024363035	0	0.017664293	0	0	0.10922596	0.120034401	0.016535627
ENSMUSG00000045114	Sept1	0.160379609	0.128403497	0.036237942	0.08785793	0.105096537	0.097869635	0.044949777	0.417765413	0.612140452	0.368930078
ENSMUSG00000030678	Zfp553	81.84806912	75.09763318	50.15399615	48.88249478	81.3268727	80.40341343	102.7546811	92.31039148	105.1518699	74.0020834
ENSMUSG00000030677	Zfp771	3.538223163	3.702074054	1.767736554	2.593107461	2.864950343	3.590691157	9.894842267	26.46818439	46.00442047	18.53127759
ENSMUSG00000108617	Dctpp1	1.863699804	1.262562813	0.178159784	0.97187326	0.645869184	1.082621461	0.110495271	0.684632282	1.003173316	0.967361811
ENSMUSG00000049350	Sephs2	0.059287822	0.087023117	0.147357608	0	0	0	0	0.283132852	0.414866973	0.300042719
ENSMUSG00000108327	Gm31897	0.105319645	0	0	0	0	0	0	0	0.184243748	0
ENSMUSG00000045165	Itgal	33.99033452	31.23089404	17.64630243	17.38059058	15.1133389	15.00490432	37.17639699	28.0427556	19.79475918	25.41340091
ENSMUSG00000030674	Zfp768	0.54365487	0.521756649	0.571675639	0.126001129	0.602895254	1.017605494	0.419019627	1.564412594	3.036067339	3.386238222
ENSMUSG00000051457	Zfp747	14.72736115	12.842408	7.884439116	7.280495397	14.50812341	18.69942789	22.01362183	16.35234053	1.742956684	2.936458695
ENSMUSG00000042502	9130019O22Rik	36.96527114	36.67006812	32.37712297	31.28494091	41.63378173	40.04131662	55.07018356	50.55292246	49.39017211	52.7354316
ENSMUSG00000042492	E430018J23Rik	24.63497602	22.61486162	14.20920408	15.2772883	19.15118293	20.899527	52.1807955	43.89773533	29.69194546	25.3306126
ENSMUSG00000030672	Zfp764	5.148288231	3.778348333	6.189308116	7.50290668	4.336261145	4.883260363	3.450452847	208.3573182	121.7807878	38.23194468
ENSMUSG00000000486	Zfp688	17.74026496	16.00464046	12.2240871	11.73311325	26.14718374	25.26893859	19.69834738	5.739823133	5.500407392	5.839323986
ENSMUSG00000045598	Gm45184	8.452453	8.697780866	5.307850159	4.135001159	7.558176863	8.545143643	13.12824004	12.33212164	16.91811875	14.99432516
ENSMUSG00000054716	Zfp689	9.387571451	8.097899788	6.281813145	6.09203574	7.443511774	7.174028882	13.49129388	15.26551602	14.60330347	14.22817132
ENSMUSG00000042462	B130055M24Rik	17.94500299	19.17314939	14.1054583	16.04836871	9.027263897	9.896270531	97.06159587	36.84287183	46.03504472	40.54083127
ENSMUSG00000049091	Prr14	35.12693172	33.29407717	26.98969331	25.6581882	37.43430494	35.3557989	50.99125814	47.98705175	40.05977025	50.22194147
ENSMUSG00000108760	Fbrs	0	0	0.176389985	0	0.767343917	0	0	0	0.496604009	0
ENSMUSG00000030830	1700008J07Rik	28.73816532	25.14539796	14.31204423	13.98601679	32.09952527	31.24219143	29.12817847	12.7532319	1.421626452	2.714059343
ENSMUSG00000047371	Srcap	15.8974409	13.97058661	10.53524807	10.84396907	13.70938943	13.59679117	15.88141978	13.57640617	19.57485345	19.30768332
ENSMUSG00000054381	Gm28198	12.13765744	10.05651979	9.367859174	7.458431238	9.065750977	8.067134363	9.7981805	7.601441954	7.236097686	10.26461346
ENSMUSG00000030823	Tmem265	5.272473065	4.007394338	2.994536115	3.613434917	3.246800041	2.800944148	5.622778949	4.205304064	4.892151356	4.9039731
ENSMUSG00000078580	Phkg2	4.062125475	4.145300621	3.89427059	4.157392862	6.111818892	5.972874276	3.419103967	4.413516469	4.9630521	5.851825948
ENSMUSG00000045757	Ccdc189	10.03262004	10.73715367	5.479905132	7.15789909	6.745161086	5.506922985	12.80423429	12.07988346	7.504700378	9.312689554
ENSMUSG00000045251	Rnf40	7.28016263	6.586554199	4.913610329	4.112793089	4.637019222	6.08228255	5.296735604	6.294005998	9.222438142	8.65500241
ENSMUSG00000108483	Gm44759	0.314194417	0.395294535	0	0	0.080885816	0	0.069189709	0	0	0
ENSMUSG00000048921	1700120K04Rik	1.538929139	1.99821515	1.67709318	1.26618782	1.535959324	2.721619129	1.788308439	1.507539738	1.615300198	2.276546167
ENSMUSG00000086502	Zfp629	3.688616203	5.272631787	1.408143671	1.271172812	2.650170538	2.993886069	6.057601821	8.750047227	6.073204484	4.432970863
ENSMUSG00000030822	Bcl7c	54.32196114	52.09963873	52.84840756	58.01586143	55.57077816	57.22990043	48.22295151	53.09377499	52.10393246	50.99651971
ENSMUSG00000042423	Gm39090	35.84781389	32.72748085	24.60178781	26.75406843	39.17923705	39.09241164	33.02222519	31.72617108	31.53566582	32.24976687
ENSMUSG00000101225	Ctf1	2.308934008	1.888566237	1.883717389	1.699357338	1.461066571	1.774691978	0.950931752	1.739544029	1.140841529	1.129848365
ENSMUSG00000053877	Ctf2	27.66476408	26.88796224	17.04992814	16.48635015	27.972113	28.95192137	30.41463746	36.44239244	42.6527562	49.98735924
ENSMUSG00000101845	Fbxl19	1.183113039	1.202249303	1.357191732	0.822618839	2.132053942	1.6799915	0.420867338	1.303853836	0.955251024	1.995825562
ENSMUSG00000106715	Orai3	13.99012604	13.72967183	11.52325314	10.90555316	11.50627593	17.676426	11.22166489	11.3940826	12.94845482	13.17227392
ENSMUSG00000030815	Setd1a	23.71213051	22.5362196	27.24590706	25.78982972	28.07113148	30.3413727	20.84258815	19.31783861	23.73161296	26.01360991
ENSMUSG00000057176	Hsd3b7	10.39512371	8.609008911	12.22516141	13.64846619	9.107468594	10.60858986	1.328818917	2.313963524	4.25794857	9.010273397
ENSMUSG00000030816	Stx1b	23.53966884	22.99076897	19.26349714	19.02159975	23.83664703	22.97424323	32.50612213	26.88555336	29.17668495	30.90206977
ENSMUSG00000108677	Stx4a	0.099686269	0	1.114948789	0.150175765	0.898208772	1.003732765	0	0	0.348777699	0.840817388
ENSMUSG00000099579	Zfp668	0	0	0	0	0	0	0	0	0	0
ENSMUSG00000045639	Zfp646	14.85569731	12.85084018	9.896688679	8.821108483	11.0189082	11.10748391	11.1314597	12.74389296	17.43575053	17.53406508
ENSMUSG00000030814	Prss53	7.864902844	7.447196887	5.203094348	5.944888894	7.148502913	7.891416222	12.68535331	9.192849178	7.09582216	8.164626774
ENSMUSG00000108801	Vkorc1	1.278896882	1.877174581	0.602847253	0.132871561	1.748365222	1.110095393	1.903428823	0.351003176	0.308589323	0.595146464
ENSMUSG00000042340	Bckdk	8.592042068	9.353890844	6.698122656	6.065901267	4.399362785	6.225073399	1.221822707	2.826302496	10.37175104	12.1408558
ENSMUSG00000060034	Kat8	0.375803577	0.310279135	0.14594459	0.106151636	0.084653101	0.11824797	0.43447346	0.373890506	0.657422074	0.673575354
ENSMUSG00000030811	Prss8	15.65794479	14.68828797	8.207729756	8.371236807	11.41398612	14.20507457	11.37867615	15.7984399	28.58616892	18.70812915
ENSMUSG00000043964	Prss36	30.13169954	28.53484346	21.99462005	23.82751391	24.85869339	23.3172919	36.32492034	33.43229017	27.87940938	26.71529362
ENSMUSG00000042308	Fus	19.52618424	19.88304497	15.73375826	17.47034698	29.31702476	30.30616896	27.66500434	27.64322888	32.49407034	33.01727992
ENSMUSG00000042289	Pycard	45.67776579	43.21120309	36.67831435	35.98831472	34.83839849	38.89354695	42.48992688	55.96704184	23.19158101	24.00853639
ENSMUSG00000030806	Gm15533	1.285196866	1.456428554	0.70462666	1.637167453	2.21383908	2.886248023	0.655517579	1.414041366	2.231762065	1.897029354
ENSMUSG00000030805	Itgam	82.16791312	83.70302962	83.30719694	88.88012363	96.87576419	103.3559806	115.4517731	119.2706863	121.8027065	91.33147882
ENSMUSG00000049728	Itgax	2.073398343	2.192520877	1.302191113	1.085962404	2.316842945	2.369537879	3.940742575	3.773746629	5.278225621	4.011666872
ENSMUSG00000049739	Itgad	16.36469	15.09384837	8.171433681	8.369118719	15.5832904	15.91121225	18.86760494	20.3928958	22.41087236	21.85974209
ENSMUSG00000044139	Gm39091	3.113444143	2.447127565	1.947067707	1.936662158	2.497643323	3.202318295	0.588307061	1.151106198	1.370431588	1.558703649
ENSMUSG00000096145	4931431B13Rik	82.1198955	84.70339242	76.62871445	83.82738912	63.92412533	59.72075763	67.57790319	87.48313061	87.91949079	87.77773822
ENSMUSG00000030802	Cox6a2	25.69387956	25.18556345	20.63519349	23.36479094	22.23231579	22.58374156	37.12297124	38.716609	44.28759765	36.01711041
ENSMUSG00000030801	Gm44850	49.10890293	49.40973071	40.1125795	39.95588381	44.71361766	38.44993615	43.43702758	36.55910369	36.42507063	42.40616435
ENSMUSG00000030800	9130023H24Rik	82.46670368	80.10797436	44.89963257	45.64224228	38.66468666	39.73470177	13.37935448	18.56935679	32.06796255	47.51707854
ENSMUSG00000070371	Armc5	3.68295332	3.309294962	2.471188539	1.772083836	1.741251503	2.608524713	1.467879679	1.961673156	2.792728328	3.590710518
ENSMUSG00000030795	Tgfb1i1	123.2603784	120.2664821	103.1813227	95.47527327	152.2872735	145.063801	217.3734185	157.8674319	185.0975725	194.778021
ENSMUSG00000030793	Slc5a2	2.098133621	2.665724179	2.214901191	1.937267365	1.422951791	1.77942449	34.9508173	24.94169452	12.53075669	7.687726138
ENSMUSG00000087530	BC017158	0.183970367	0.173592711	0.016330403	0.178166833	0.0947222	0.176417367	0.040512674	0.041836307	0	0.44334945
ENSMUSG00000030786	Rgs10	20.66350289	21.07111808	9.500269654	10.10976064	19.91368366	19.17425427	340.9936925	291.6966838	37.86197212	28.84998542
ENSMUSG00000030789	Gm15503	33.06524049	32.2363866	21.09198722	20.33348676	34.32729262	33.14021609	56.26110049	10.94526107	3.502862534	1.340403399
ENSMUSG00000070369	Tial1	0.083537336	0.091962553	0.272512859	0.235964356	0.319897984	0.210282626	0.064386039	0	0	0.035230351
ENSMUSG00000108531	Gm32816	0	0	0.192657416	0	0	0	0.238973497	0	0	0
ENSMUSG00000108354	Gm40457	0.149095984	0.109422111	1.019073966	0.505374095	0.403022371	0.312757311	0	0.178004393	0	0
ENSMUSG00000030785	Bag3	58.81343248	61.99245304	57.02999492	48.90650457	44.18922977	45.69936236	2.526441871	7.826957879	3.639084966	17.97123517
ENSMUSG00000108604	Gm45121	0	0	0	0	0.232493467	0	0.09943743	0	0	0
ENSMUSG00000062944	Inpp5f	5.049301958	4.629926878	2.384768908	2.601814033	2.507143454	3.119697295	3.623651291	5.269408171	4.867664142	6.2922501
ENSMUSG00000042178	Mcmbp	9.346692704	7.253424461	6.44683772	7.02347845	9.247755099	10.11281268	9.34097163	7.599465945	8.429704098	9.845063688
ENSMUSG00000030782	Gm44674	33.58595655	31.62495422	33.3287666	34.0948146	58.46466503	59.83754115	15.17588956	15.52760956	14.51045975	10.19369
ENSMUSG00000030781	Gm44672	0.075301002	0	0.046789438	0	0.033924442	0.315916476	0.08705688	0	0.131729829	0.190540963
ENSMUSG00000030780	Sec23ip	12.4493115	11.01345803	7.130599866	8.018166967	10.92485181	10.04290057	8.384589968	10.47703023	14.26164899	10.00781495
ENSMUSG00000030844	Gm32884	45.8851363	47.18828515	39.9523316	44.17556644	39.6763311	41.52564114	52.41041826	57.37944646	34.51115702	20.70703913
ENSMUSG00000084964	Plpp4	0.084630001	0.21738598	0.157758466	0	0.305018576	0.071011038	0.097842308	0	0.074024882	0.071382325
ENSMUSG00000030846	Gm33027	61.49999995	56.75457647	45.84958657	48.99387323	65.67034179	65.61509253	56.88696723	48.91888127	74.04375816	50.50835953
ENSMUSG00000108668	Wdr11	0	0	0	0	0	0	0	0.100864771	0	0
ENSMUSG00000108626	Gm39094	0.438144077	0.107185202	0.54449515	0.440038016	0	0.245090908	0	0	0	0
ENSMUSG00000030847	Gm33248	40.08773177	33.86554526	52.79155344	55.17406015	71.72838619	71.9341815	56.58513716	48.89909913	82.94837627	62.8552021
ENSMUSG00000108795	Gm44778	0	0	0.092402039	0.112013146	0.133991248	0	0	0	0	0
ENSMUSG00000042105	Gm4265	21.74946332	20.97257118	17.65531849	20.65218132	27.42933022	28.62779847	18.17304097	16.34527033	21.11490172	21.73585769
ENSMUSG00000048170	Fgfr2	38.03935781	35.62416681	26.13827312	24.9950317	39.39780679	35.7718481	66.55961816	54.4978284	53.1299482	45.44779715
ENSMUSG00000108648	Ate1	0.516446934	0.303217897	0.128360905	0	0	0.520006131	0	0.164421729	0.361384122	0.348483351
ENSMUSG00000108720	Gm44647	0.312313993	0.057302107	0.145545835	0	0	0.131027653	0.120357326	0.621448246	0	0.131712742
ENSMUSG00000055319	Nsmce4a	34.17848947	33.93238113	29.33077342	27.40675088	29.52929619	28.73304947	45.17979789	53.14743102	50.58867504	53.16471542
ENSMUSG00000108600	Tacc2	0.351353242	0.601672124	1.528231264	1.058616047	0.31658178	0.884436658	0	0	0	0
ENSMUSG00000070366	Etos1	0.136513043	0	0	0	0	0.114544875	0	0.162981729	0	0.345431347
ENSMUSG00000108713	Btbd16	0	0	0	0	0	0	0	0	0	0
ENSMUSG00000042055	Gm5602	27.97544807	27.15053788	23.86226376	23.8612604	30.18266618	28.93033988	28.19640267	39.75968069	35.84659688	29.52203273
ENSMUSG00000108580	Plekha1	4.877278493	6.049780148	2.987888047	3.001108632	3.589956212	3.343094973	0	0.109350989	0.721030821	0
ENSMUSG00000108481	Htra1	48.07560142	45.8881217	14.6772477	15.80374782	17.52744507	19.93637769	0.428370645	22.11832007	13.36886968	9.024137346
ENSMUSG00000108576	Dmbt1	0	0	0	0.483350141	0	0.215371801	0	0	0	0
ENSMUSG00000108504	4933402N03Rik	0.254392258	0	0	0.095809464	0	0	0	0	0	0
ENSMUSG00000030849	1700029B22Rik	131.324561	122.2981702	99.34710892	98.56195823	88.80930223	90.54709005	9.846528229	37.3451529	64.32070291	64.70212249
ENSMUSG00000030850	5430419D17Rik	38.39300316	36.10294143	35.5731848	37.17698584	53.85193143	53.4606937	32.65432788	34.15353564	34.25497893	38.48404315
ENSMUSG00000109016	Cuzd1	1.301977199	1.61704404	1.244620922	0.603510083	0	1.176493623	0	1.753703718	1.576833758	0.506847865
ENSMUSG00000040331	Fam24b	53.80068618	57.76707503	59.71703482	62.00075866	50.53422702	50.38438612	58.49862935	45.45790856	47.97170195	53.63311251
ENSMUSG00000030852	Fam24a	38.62083861	35.3019312	33.72946133	34.68013975	26.76958591	27.94828981	6.805940854	7.194566018	12.34145389	16.08141246
ENSMUSG00000050189	2310057M21Rik	0.021273	0	0	0	0	0	0	0.033863532	0	0
ENSMUSG00000040298	Pstk	0.012482555	0.03664398	0.015512456	0.131633387	0.022494454	0.083790543	0.230901009	0.198704186	0.043673387	0
ENSMUSG00000086108	Gm44623	1.945097923	1.427514771	0.846031601	0.732564706	0.613410868	0.734438609	0.374793942	0.387039237	0.255203195	0.6972632
ENSMUSG00000040268	Ikzf5	149.329872	152.0886218	114.3671192	121.3036092	157.191529	159.4664818	65.37639788	66.91620452	78.4615927	79.96825621
ENSMUSG00000006205	Acadsb	75.60722379	68.21994123	81.92740089	81.15451237	47.46027769	55.65118696	66.6589114	115.4746448	127.3055691	147.5966146
ENSMUSG00000047517	Gm44982	0.231961363	0.200279209	0	0.041111303	0.024588876	0.022898036	0.105166596	0.097742345	0.405787837	21.02672443
ENSMUSG00000013668	Hmx3	0	0	0	0	0	0	0	0	0	0
ENSMUSG00000100759	Hmx2	0	0	0	0	0	0	0	0	0	0
ENSMUSG00000006204	Bub3	0.229866448	0.132025979	0.211141568	0.225841381	0.306174219	0.12578838	0	0	0	0.016859477
ENSMUSG00000040205	Gm44546	0	0	0	0	0	0.127542875	0	0	0	0
ENSMUSG00000030858	Gpr26	0.315184526	0.555156296	1.410082292	0.759712692	0.454387967	0.740498927	0.194341682	0.501728069	0.661651812	0.425354679
ENSMUSG00000030859	Cpxm2	0.241153842	0.176983723	0.524456299	0.544941594	2.172881979	0.809386008	0	0.191940977	0.527336184	1.118724682
ENSMUSG00000040177	Gm15677	5.151659195	5.471509416	3.798804304	5.310585769	5.679681865	5.947606915	6.92663253	5.198474676	4.284666836	5.690445508
ENSMUSG00000063179	Chst15	6.760928359	6.786175752	3.934356292	3.744749283	3.472711964	3.641549044	5.466823449	6.444561523	8.427915979	9.752465222
ENSMUSG00000108883	Gm10584	6.419887573	6.378754368	2.332086945	1.785499876	1.06791642	2.651951392	3.501732618	2.043906051	2.246160529	2.832430924
ENSMUSG00000040167	Gm44892	3.899465797	4.189780021	2.922021544	3.236067382	3.347905923	3.5398762	3.132279034	2.495276032	3.046884191	2.415784134
ENSMUSG00000030861	Gm34908	60.29732392	64.06618685	83.48313768	84.75212872	91.56205213	97.08334608	24.74189174	61.55851102	44.7506279	42.01155624
ENSMUSG00000109399	Gm44893	1.54714782	2.538081862	2.714383464	5.621228732	6.888174274	5.192701	0.982023788	2.462835023	3.980212599	2.763450778
ENSMUSG00000040148	Gm35147	0	0	0	0	0	0.098742871	0	0	0	0.099259156
ENSMUSG00000050100	Oat	0.013818535	0.020282951	0	0	0.024901984	0.046379227	0.085204606	0.043994209	0.217564426	0.27973035
ENSMUSG00000066979	Nkx1-2	43.55905095	43.79950419	32.63851748	33.14826102	33.76504356	34.86523467	71.90206613	57.01830222	70.99037798	64.6200099
ENSMUSG00000109014	Gm16764	0	0	0	0	0	0	0	0	0	0
ENSMUSG00000040125	Lhpp	0	0	0	0.033484874	0.066758236	0.012433529	0	0	0	0
ENSMUSG00000030862	Gm15582	0.784267041	0.503629497	0.746203258	0.683046431	1.236641922	1.254426836	0.226676405	0.273096125	1.286229938	2.501299525
ENSMUSG00000086814	Fam53b	0	0	0	0	0	0	0	0	0	0.188799727
ENSMUSG00000030930	Eef1akmt2	12.65289865	11.85713705	20.50056822	21.1494308	50.996734	51.31428618	13.68449188	20.56119648	32.2202513	15.44895618
ENSMUSG00000109270	Abraxas2	0.065243677	0	0	0.073716414	0.029393438	0.164233291	0.02514314	0	0.199737609	0.137576665
ENSMUSG00000109550	1500002F19Rik	0.351353242	0	0	0	0	0.294812219	0	0	0	0
ENSMUSG00000109137	Gm45502	0.150668174	0	0	0	0	0.505688446	0	0	0	0
ENSMUSG00000108870	Zranb1	0	0	0.2404956	0	0	0.324759284	0	0	0	0
ENSMUSG00000108849	Gm15718	0.188418002	0.172850861	0.11707643	0	0.042442832	0.197621378	0	0.149967071	0	0
ENSMUSG00000030934	Ctbp2	350.4898793	369.2322511	384.1018151	389.704016	327.397932	334.6677626	249.9656675	425.8029966	356.1195348	354.5959791
ENSMUSG00000048528	4930483O08Rik	0	0	0	0	0	0	0	0	0	0
ENSMUSG00000087657	Gm45672	0	0	0	0	0	0	0	0	0	0
ENSMUSG00000030946	Tex36	7.618262787	9.984057255	7.407972238	5.924706888	6.686031826	5.894202985	13.45925489	13.42650948	11.1204338	9.763767521
ENSMUSG00000087348	Gm35625	0	0.198980751	0.134774891	0.081689537	0	0	0.08358782	0	0	0.091474124
ENSMUSG00000030956	Gm45671	35.79019775	31.57974167	25.54804785	26.65736613	33.07512044	31.48518978	24.08485538	26.70717333	24.3005198	24.14753688
ENSMUSG00000030960	Gm28747	36.6695984	34.72694035	28.39129858	33.65863504	25.32997419	29.24153719	39.45469711	34.45652641	42.60790621	30.76616903
ENSMUSG00000030965	Edrf1	27.51596975	31.1164355	25.49753417	26.25917342	24.87910447	23.89106223	32.18055265	33.00342874	33.0253447	34.46999288
ENSMUSG00000097595	Mmp21	1.083668144	1.325513628	0.523719703	0.816264339	1.952847161	1.111342692	1.206446961	1.054192685	0.210638217	2.437425686
ENSMUSG00000109842	Uros	0.340199171	1.248367332	0.422775996	0	0	0	0	0.541547757	0.297568275	0.286945617
ENSMUSG00000030967	Bccip	51.76679263	53.74640146	59.17327495	57.3288785	68.42313369	71.21598879	32.10130322	25.92876161	35.53207635	35.47651671
ENSMUSG00000085663	Dhx32	3.032257558	1.416154324	9.420699842	6.436794033	8.196516057	5.782490474	0.849854302	1.755241605	1.928931328	1.860071906
ENSMUSG00000030970	Gm45670	31.62549636	28.77036402	19.8357488	20.94585229	31.80715768	32.9332407	32.5980671	26.44958916	37.09827613	28.45061011
ENSMUSG00000109816	Fank1	0.083233195	0.122170318	0	0.250778947	0	0.139678022	0.256606493	0	0	0.07020417
ENSMUSG00000109619	Adam12	0	0	0	0	0	0	0	0	0	0
ENSMUSG00000030976	A130023I24Rik	0	0	0	0	0	0	0	0	0	0
ENSMUSG00000110026	D7Ertd443e	0	0	0	0	0	0	0	0	0	0
ENSMUSG00000109917	Dock1	0	0	0	0	0	0	0	0	0	0
ENSMUSG00000101546	Insyn2a	0	0	0	0	0	0	0	0	0	0
ENSMUSG00000039990	1700120G07Rik	14.65979943	12.7946604	7.63101319	7.262371515	8.573389477	9.203967913	13.71714043	13.86338296	15.56703415	15.61123818
ENSMUSG00000030981	Nps	0	0.047217796	0	0	0	0	0.049588122	0	0	0.271333191
ENSMUSG00000030979	Gm45339	15.46981518	14.51505041	9.296050357	9.11551113	9.033789089	8.90551082	11.77236505	8.759269023	9.386246812	14.13833093
ENSMUSG00000030983	Foxi2	91.62241873	91.5948386	76.13638327	74.28267952	71.84370514	71.87635659	198.0160525	119.4661318	91.92563359	110.9649147
ENSMUSG00000030986	Gm36356	26.85145074	26.12826996	24.80473868	27.69986471	24.83825884	26.70538492	22.56904608	30.45311984	29.8398052	37.96411104
ENSMUSG00000109635	Clrn3	0.422019224	0.973410477	1.198757254	0.908235989	0.869152792	1.214079013	0.278802414	0	0.421868947	0.508511219
ENSMUSG00000053111	Ptpre	7.700316554	6.216420799	5.103691063	5.929095064	6.12879578	5.061237321	0.923219968	0.680988198	0.898050364	7.072264417
ENSMUSG00000054555	5830432E09Rik	1.150515918	0.893554498	0.846763858	0.875030645	2.073311609	2.483720925	23.85629611	8.508262106	5.813340351	2.459021119
ENSMUSG00000050066	Mki67	0	0	0	0	0	0	0	0	0	0
ENSMUSG00000030994	Gm36431	0.162144446	0.259632931	0.109910128	0.044412365	0.159379548	0.148419907	0	0	0.051573044	0
ENSMUSG00000058325	Gm45241	30.2706793	28.19142446	28.29785634	29.84497885	45.27858938	44.28913687	31.9557453	35.95695717	50.54227975	44.41447699
ENSMUSG00000073805	6330420H09Rik	2.367100111	1.774989518	0.4636325	0.406988942	0.394112012	0.49654447	0.317292543	0.06143609	0.135030982	0.043403539
ENSMUSG00000100717	Gm36737	0.096870272	0.142186923	0	0	0.174567128	0	0	0	0	0.163413097
ENSMUSG00000073804	C030029H02Rik	0.071086394	0.10434115	0.176682506	0.321271537	0	0.119293833	0.328737174	0.113159233	0	0.119917571
ENSMUSG00000109891	C230079O03Rik	0.097753924	0.071741977	0.060740907	0	0	0	0	0	0	0
ENSMUSG00000048377	Gm36849	0	0	0	0	0	0	0	0	0	0
ENSMUSG00000109598	Gm6249	0	0	0	0	0.135697768	0	0	0	0	0
ENSMUSG00000050866	Mgmt	0.025939543	0.038074259	0	0	0	0	0	0	0	0
ENSMUSG00000041836	Ebf3	24.27507059	22.86823205	17.07447696	17.64519554	19.73779818	19.50587922	14.25352502	11.51680895	6.582398524	6.837615275
ENSMUSG00000097471	Gm45278	1.116966624	1.075365796	0.611953151	0.398056244	0.670951131	0.604658292	2.57343455	0.975059089	0.546278324	0.283649239
ENSMUSG00000031004	Gm10578	8.180199119	8.367349241	6.835431879	6.816346758	15.96206531	15.73671936	43.37213398	115.8387931	134.4045596	47.31325657
ENSMUSG00000109831	9430038I01Rik	0	0	0	0	0	0	0	0	0	0
ENSMUSG00000110078	Glrx3	0	0	0	0	0	0	0	0	0	0
ENSMUSG00000109898	Gm45397	0	0	0	0	0	0	0	0	0	0
ENSMUSG00000110396	Gm45682	0	0	0	0	0	0	0	0	0	0
ENSMUSG00000110027	Tcerg1l	0	0	0	0	0	0	0	0	0	0
ENSMUSG00000109633	Gm45686	0	0	0	0	0	0	0	0	0	0
ENSMUSG00000109981	4930543N07Rik	0	0	0	0	0	0	0	0	0	0
ENSMUSG00000110101	Gm30808	0.025869098	0	0	0	0.046617957	0.06511845	0	0.020589927	0.181019204	0
ENSMUSG00000054612	Mapk1ip1	1.555229795	1.369666881	1.196453146	1.67352053	1.040978652	0.695976877	3.105169106	5.069291203	6.581461701	8.395390201
ENSMUSG00000010476	Ppp2r2d	0.248916253	0.34016385	0	0.05172253	0.278419539	0.432123637	0.674786699	1.776241943	0.930958497	0.72397172
ENSMUSG00000109847	Bnip3	0	0	0	0	0	0	0	0.05653274	0	0.05990911
ENSMUSG00000109722	Gm45507	0	0	0	0	0	0	0	0	0	0
ENSMUSG00000040139	Jakmip3	3.630820783	2.684314521	2.560940298	3.171662145	4.437020479	3.413318081	5.500617857	4.615271729	3.65182228	4.620033439
ENSMUSG00000031068	Gm45613	51.38827145	56.53449202	41.98091898	45.65343249	42.66491665	42.93048681	113.2322773	72.81707817	80.0008848	75.77866709
ENSMUSG00000109973	Dpysl4	0.053581369	0.078647142	0	0.080719474	0.096557443	0	0.867249758	0	0	0
ENSMUSG00000110090	Stk32c	0	0	0	0	0	0	0	0	0	0
ENSMUSG00000091002	Lrrc27	0.217249997	0.318881199	0.415358873	0.201405314	0.3312692	0.336534182	0.412171053	0.106409384	0.175408668	0.056382297
ENSMUSG00000110354	Pwwp2b	0	0	0	0	0	0.063211056	0	0	0	0
ENSMUSG00000110037	Gm32486	0	0	0	0	0	0	0	0	0	0
ENSMUSG00000109802	Inpp5a	0	0	0	0	0	0	0	0	0	0
ENSMUSG00000041775	Nkx6-2	20.96588048	22.62097295	40.11499821	39.06085199	37.24871299	37.32325827	7.369089816	12.21200258	18.23905473	13.93979672
ENSMUSG00000041769	Cfap46	27.57134967	25.97022024	50.94279339	52.7516434	59.48524448	61.51002859	31.92327745	28.41489608	32.05050839	31.88991838
ENSMUSG00000078566	Adgra1	50.55444917	46.61500303	136.3597043	135.4763283	73.55081759	69.9269065	29.57623645	125.240012	336.8445763	320.660746
ENSMUSG00000109881	Kndc1	0	0	0	0	0	0	0	0	0	0
ENSMUSG00000056856	Utf1	0.037922526	0.111325946	0.094254985	0	0	0.04242653	0.077942993	0.181101491	0.088454386	0.298538524
ENSMUSG00000109855	Gm16201	0	0	0	0	0	0	0	0	0	0
ENSMUSG00000025478	Gm2044	0.143019861	0.029989377	0.076172224	0.123118358	0	0.068574053	0.031494839	0.162619203	0.035742233	0.155098346
ENSMUSG00000015981	6430531B16Rik	10.97859427	9.326424446	6.157657636	6.820539379	6.583064107	7.63037102	2.965340448	0.494904931	1.223725926	0.753915137
ENSMUSG00000015980	Adam8	5.294742036	4.794014141	4.63873104	4.095185786	3.619190479	3.915016977	2.063903149	8.20241099	6.494395922	7.973638816
ENSMUSG00000060260	Tubgcp2	20.19515095	20.0784908	12.78215075	15.40060699	18.3094552	18.25954132	8.225316419	8.244718303	13.53605826	14.18021626
ENSMUSG00000110115	Zfp511	0.022465983	0.01648787	0.02791917	0.033844643	0	0	0	0	0.255459557	0.037898478
ENSMUSG00000025477	Msx3	71.03228668	69.57461246	77.56727745	84.29558045	149.8451245	145.9301707	35.37623788	38.82586978	50.62830426	38.30449829
ENSMUSG00000041309	Caly	0.314688693	0.329930328	0	0.135449562	0	0.037721123	0.069298555	0	0	0
ENSMUSG00000049571	Prap1	7.378246264	7.045553252	5.125099425	5.518133204	4.768851706	4.783886887	0.169633204	0.308642499	0.348351321	2.413289808
ENSMUSG00000025475	Fuom	0.045045287	0.052894253	0.022391667	0.027144001	0.032469926	0.015118575	0	0.028682227	0	0.106383369
ENSMUSG00000066129	Echs1	4.5624903	4.464572002	3.385914496	3.90991861	4.031603919	4.069700953	0.307752034	0.261723354	0.328711037	2.624962777
ENSMUSG00000047751	Paox	0.069869756	0	0	0	0	0	0.323110866	0	0	0
ENSMUSG00000086742	Mtg1	0.864660724	1.377168837	1.143128229	0.859160062	0.696208172	0.771825982	0.794048419	1.083560362	1.641350847	1.148275077
ENSMUSG00000085354	Sprn	0.894003089	0.276257798	0.116947915	0.141768559	0.169584971	0.31584712	0.290125892	0.299604906	0.823130685	1.190619572
ENSMUSG00000073795	Olfr522	1.401014943	1.487623269	1.074286153	0.718504354	0.96691737	0.850404093	0.321650351	0.284708	1.147231236	2.715407475
ENSMUSG00000025473	Olfr523	14.07807034	13.37580173	10.58426446	12.2322233	12.90590625	14.23390999	71.17280779	99.73954711	67.38425078	78.30166352
ENSMUSG00000025474	Olfr524	15.20357323	14.10516834	13.83961841	13.87766106	18.10343677	16.901626	26.4027805	21.95529593	23.27498712	20.30142384
ENSMUSG00000025470	Cd163l1	19.27343508	16.8305779	12.67317368	13.01067439	14.90402876	13.51068861	17.5250405	14.79655187	23.94298361	23.70559484
ENSMUSG00000025469	5830411N06Rik	0.072776053	0.106821245	0	0	0	0.06106467	0	0.057924463	0.891189198	0.613839519
ENSMUSG00000025468	Olfr525	0.070270648	0	0.087327501	0.793962035	0.31658178	0.707549326	0	0	0.307324612	0.711248807
ENSMUSG00000025467	Olfr527	0.138274502	0	0	0	0.249180498	0	0	0	1.088523949	2.099331156
ENSMUSG00000025466	Olfr60	7.326497032	9.372312224	6.955104216	6.821633848	5.684568748	7.214763604	12.39173315	17.0081349	31.01844637	29.78240058
ENSMUSG00000025465	Olfr530	38.73377268	38.4770753	48.98265313	51.10127142	39.43549578	44.06144581	31.03381856	46.06865168	70.49310916	59.39774262
ENSMUSG00000025464	Olfr531	6.040709482	5.582173081	4.989392504	4.82756207	6.654270182	6.567567591	5.393973226	13.13395824	24.56616288	19.38630475
ENSMUSG00000039018	Olfr532	11.25384598	11.14997455	8.466223106	9.385105224	7.496442828	6.846056654	15.95369366	11.58043896	17.99974175	15.15363433
ENSMUSG00000045733	Olfr533	0.177863467	0.037295622	0.094729891	0.191391757	0.36631158	0.277161932	0.039167855	0.58648948	0.355600263	0.407200833
ENSMUSG00000051180	Olfr535	0	0	0	0	0	0	0	0	0	0
ENSMUSG00000051051	Olfr536	0	0	0	0	0.037092895	0.034542224	0	0	0	0
ENSMUSG00000050366	Olfr538	0	0.024947547	0	0	0	0	0	0	0	0
ENSMUSG00000025461	Olfr46	0.307785828	0.486521949	0.44134031	0.374506257	0.895976273	0.834364988	0.802913993	0.226130961	0.062126931	0.119818219
ENSMUSG00000054672	Olfr61	0.039217837	0.187083778	0.073105822	0.177243126	0.353366671	0.394881143	0.272042794	0	0	0.033078818
ENSMUSG00000061489	Olfr53	0	0	0	0	0	0	0	0	0	0.028152733
ENSMUSG00000062782	Olfr539	0	0	0	0	0	0	0	0	0	0
ENSMUSG00000060112	Olfr45	0	0.076263895	0	0	0.04681573	0	0.08009233	0	0	0.065736632
ENSMUSG00000060974	Olfr541	0	0	0	0	0	0	0	0	0	0
ENSMUSG00000062712	Cyp2e1	0	0	0	0	0	0	0	0.035227164	0	0
ENSMUSG00000063823	Syce1	0	0	0	0	0	0	0	0	0	0
ENSMUSG00000056883	Zfp941	0	0	0	0	0	0	0	0	0	0
ENSMUSG00000063230	Urah	0	0	0	0	0	0	0	0	0.014459546	0
ENSMUSG00000052508	C330022C24Rik	0.010131197	0	0	0	0	0	0	0	0	0
ENSMUSG00000095901	Scgb1c1	0	0	0	0	0	0	0	0	0	0
ENSMUSG00000093942	Odf3	0	0.008118415	0	0	0	0	0	0	0	0
ENSMUSG00000096069	Bet1l	0	0	0	0	0	0	0	0	0	0
ENSMUSG00000094819	Ric8a	0	0	0	0	0	0	0	0	0	0
ENSMUSG00000059136	Sirt3	0.003731943	0	0	0	0	0	0	0	0	0
ENSMUSG00000066122	Psmd13	0	0	0	0	0	0	0	0	0	0
ENSMUSG00000057997	Cox8b	0	0	0	0	0	0	0	0	0	0
ENSMUSG00000025479	BC024386	45.71809147	41.43026745	13.10674781	14.79636831	47.11455372	52.19446884	6.16422554	7.147366799	6.87280442	10.33567779
ENSMUSG00000025480	Nlrp6	0.234877236	0.430943243	0.072972295	0.221149243	0	0	0.362061217	0.28041788	0.205444398	1.08960719
ENSMUSG00000060314	Pgghg	0.601068594	0.44112653	0.193657974	0.435981576	0.260762765	0.541701185	0.428954635	0.850501386	0.837301956	1.33316826
ENSMUSG00000025481	Ifitm5	5.779563436	8.271205038	6.224782752	8.053808148	5.728351672	4.364545844	6.459131421	21.77387072	80.5480543	57.36075115
ENSMUSG00000099590	Ifitm2	0.597006901	0.233677673	0.395690069	0.479670038	0	0.267165019	0	0.063356562	0.974764044	0.201421436
ENSMUSG00000038801	Ifitm1	20.06651723	21.98662957	27.51296096	17.31477059	16.63759017	9.802020336	1.887890629	0.749835356	0.824035224	0.953542356
ENSMUSG00000025482	Ifitm3	0.157882488	0.115870559	0.130803623	0.079282479	0	0.176633963	0.081124828	0	0	0.044389377
ENSMUSG00000025484	Ifitm6	35.51301341	34.53816285	38.51959073	38.55173446	35.2170709	37.5212243	36.33024096	35.14043225	34.74936192	41.16075455
ENSMUSG00000025485	Gm17387	42.55046619	36.57577005	37.75491427	36.00382391	39.23532033	41.01473296	35.5600773	34.73855555	30.25027016	38.15079294
ENSMUSG00000025486	B4galnt4	8.396531492	8.183620257	5.881940274	7.13030409	6.119922772	6.888270031	4.86399769	6.555329183	7.83553144	9.78872994
ENSMUSG00000025487	Pkp3	90.98865417	86.86377143	85.59587854	86.23063721	79.4984759	80.75868641	207.3310153	145.1838078	125.1671804	131.9326606
ENSMUSG00000025488	Sigirr	38.1023071	49.28554227	30.6301209	27.62399762	37.12097251	32.96983319	1.101269534	2.27450058	4.582551439	2.812067042
ENSMUSG00000109628	Ano9	0.39543446	0.619116492	0	0	0.190026948	0	0.162549009	0.083929911	0	0.088942553
ENSMUSG00000038745	Ptdss2	0.038652025	0.042550302	0.024017031	0.029114328	0.069653701	0.097296007	0.10426808	0.06152842	0.405701742	0.228211031
ENSMUSG00000062031	Rnh1	16.21922532	14.34403835	12.09367876	13.42843516	16.38252832	16.65121912	13.90856149	20.93697672	22.65114312	14.66898838
ENSMUSG00000025489	Hras	2.353377791	2.138379807	4.87435854	4.811513718	5.351680498	5.077706929	2.072977945	4.013824553	7.25366431	3.497360691
ENSMUSG00000060591	Lrrc56	642.1911176	583.5497859	777.9013777	749.1753033	908.9077408	865.8459342	790.7955915	2408.852378	1977.372536	1189.642355
ENSMUSG00000025491	Lmntd2	121.9371027	120.2712755	130.1546101	129.0047278	91.69672813	101.3766299	26.44545206	727.5307298	939.1254767	531.9151885
ENSMUSG00000025492	Rassf7	748.1792625	825.9109889	939.9994008	949.6800836	1097.849581	1085.166384	4069.8244	3745.176553	2900.832481	1800.611676
ENSMUSG00000059108	Phrf1	12.60117813	8.745020455	12.44927102	14.69431991	11.78167078	12.74110964	16.82382239	30.21476786	8.854577756	2.134621265
ENSMUSG00000091441	Irf7	0	0	0	0	0	0	0	0	0	0
ENSMUSG00000055629	Cdhr5	0.433954847	0.212320743	0.299605036	0.45399029	0.521345024	0.748471517	0.687519225	0.863491503	2.741377024	0.813389149
ENSMUSG00000054065	Sct	13.17231608	12.09209911	10.36561578	10.84002523	8.468210139	9.019496549	7.900165821	8.953070116	43.08103577	43.64876342
ENSMUSG00000025494	Drd4	26.25756352	24.88253294	24.25247064	23.753429	25.26990768	26.64095063	9.562782683	8.332215694	22.87298174	21.47506762
ENSMUSG00000054662	Deaf1	3.95317558	3.861594886	1.934281693	1.992048705	1.836825393	0.832143488	0.530817577	3.113551566	19.42149342	13.61627027
ENSMUSG00000025495	Tmem80	14.84428665	14.63566019	10.93617907	11.26152479	13.08747681	11.79053637	13.67470447	21.37051456	26.13378598	23.22549222
ENSMUSG00000038650	Eps8l2	130.0712725	124.0902203	127.8117951	133.4129606	120.0988033	120.165517	417.9136178	315.1015438	203.0141414	202.7178151
ENSMUSG00000025499	B230206H07Rik	34.31632821	31.08063855	27.29416714	26.60203301	30.51051309	32.68579322	43.5055984	32.11485437	42.26647997	44.9765946
ENSMUSG00000038637	Taldo1	4.553181802	4.595602579	3.277195864	3.16926228	2.740985477	4.027651176	0.852595768	2.122517823	2.954565004	4.015387369
ENSMUSG00000025500	Gatd1	3.089560582	2.072230183	2.364720343	2.589187887	1.843578863	2.369192612	0.630798778	0.130281656	8.196692138	4.901222884
ENSMUSG00000038618	Cend1	46.90430641	46.62363901	26.90806607	30.88037296	21.58925391	22.96360409	10.50441709	14.21562863	60.37431407	46.86263372
ENSMUSG00000038611	Slc25a22	25.33196214	21.92749758	16.23055576	17.54358355	24.69349897	23.7733531	35.08768838	33.26958732	34.22865037	35.36633304
ENSMUSG00000025498	Pidd1	18.70717439	16.7197998	11.21295891	11.61961805	16.87967151	15.47472978	520.8189138	172.7988635	13.72451012	18.4792977
ENSMUSG00000025497	Rplp2	0.19573103	0.143647748	0.040540164	0.196577105	0.058786875	0	0.05028628	0.103858474	0	0.110061332
ENSMUSG00000038580	Pnpla2	0	0	0.172673502	0	0	0	0	0	0	0
ENSMUSG00000025496	Cracr2b	0.030628864	0.08991456	0.095158584	0.046141893	0.055195394	0.051399915	0.094428256	0.146270134	0.214325703	0.361680648
ENSMUSG00000058886	Gm10575	16.226863	14.47413049	11.53377512	11.47213614	17.31467263	16.94771313	15.59049166	17.30735521	34.73557223	27.80007192
ENSMUSG00000025505	Cd151	32.46348229	33.4283032	23.72792215	23.75522679	30.2564486	33.47629499	22.00098581	18.63704354	18.57023867	19.46969726
ENSMUSG00000025504	Polr2l	41.28700307	38.58676894	36.46452455	37.09085178	23.74486535	25.57851171	5.241001372	3.553694412	21.5467576	24.43529586
ENSMUSG00000086844	Tspan4	0.432715861	0.461922645	0.50515847	0.671633429	1.181492113	1.254282149	0	0	0.298205466	0.729960155
ENSMUSG00000025503	Chid1	229.4006468	228.5271137	203.4185773	218.7604411	201.0549987	215.3800236	823.283876	361.0644423	306.5556237	380.9297865
ENSMUSG00000051007	Ap2a2	19.22357136	17.23002121	11.77470761	12.4860787	11.84350237	11.61118177	14.94312067	22.63844913	31.84081931	21.4343976
ENSMUSG00000060240	Gm16982	0.197876956	0.363056627	0.430338636	0.782508457	1.426353456	1.992406643	1.067589623	1.614331052	1.03848409	0.333804018
ENSMUSG00000019082	Muc6	6.287903094	5.695234893	3.201904214	3.523354481	5.430708419	4.594007655	16.97412934	10.20473606	7.163357364	7.890747794
ENSMUSG00000025507	Muc2	1.483301493	0.986544305	0.777660956	0.977624335	1.25297574	1.264050229	3.787009588	3.578695155	3.973369087	3.030034004
ENSMUSG00000025508	Muc5ac	284.4926151	289.1995733	316.3031066	320.3323839	354.8185538	351.0149271	927.8767018	728.4300458	859.9414474	573.8317007
ENSMUSG00000025509	Muc5b	83.01948398	75.62109951	111.1867047	112.9396124	132.4804901	135.6747172	95.98035957	105.4848383	48.50600941	48.53742492
ENSMUSG00000048200	Tollip	35.84713521	31.86645091	21.52124027	23.54080289	35.98442279	36.30600326	10.03984239	6.831538845	12.54202964	12.1794726
ENSMUSG00000073787	Gm20501	2.370139968	2.349007263	1.359436614	1.9531366	3.322014105	2.379675191	0.530857715	1.32213408	1.204898385	1.025193223
ENSMUSG00000025510	Brsk2	291.1378898	307.3690553	290.6273273	288.9107935	283.6769659	286.656749	211.3728913	195.7046156	253.1471555	230.8889056
ENSMUSG00000038489	Mob2	38.39673402	37.67436423	24.37495787	27.82620397	21.67568295	20.09797435	61.11044757	44.70427504	44.17428098	48.51363452
ENSMUSG00000025511	Dusp8	106.4025119	104.5481243	54.28720638	55.23722774	69.92181544	65.45716106	185.2025858	222.5317996	167.7237697	126.5183544
ENSMUSG00000025512	Gm32786	9.005538628	8.815368356	8.385714026	8.6941525	8.262882823	8.812176694	16.17932604	17.27328226	19.65931764	17.76999565
ENSMUSG00000002957	Gm45618	60.09047931	56.14654333	52.90287215	54.23459076	63.54585397	64.23911301	85.38987016	98.68081833	62.73682033	60.85519907
ENSMUSG00000097170	Gm39115	0.932561238	0.984590174	0.56929531	0.49294335	0.913978849	1.180599162	0.277419043	0.468790196	0.286210708	0.607185686
ENSMUSG00000048191	Gm45337	0.729347862	0.502939357	0.25549053	0.250721672	0.202884201	0.238219854	0.03772763	0.225969568	0.385340213	0.561505091
ENSMUSG00000025515	Gm29735	0.292994501	0.21502978	0.455141622	0.419321941	0.607196497	0.467105075	0.270989085	1.492495254	11.17375992	19.72098964
ENSMUSG00000037974	Gm4553	0.37076394	0.327696425	0.257629122	0.210206962	0.143686671	0.107044913	0.024581909	0.025385051	0.167382155	1.65442082
ENSMUSG00000066108	Krtap5-2	10.75351299	9.493998742	4.314552785	3.957217709	3.355377595	3.557290451	0.017662703	0.86182961	4.219408375	27.82912263
ENSMUSG00000025139	Gm10153	70.95146481	64.39598083	62.29807427	63.79139811	80.22322715	80.02392841	67.64609162	76.12491647	70.03820818	87.25722283
ENSMUSG00000092536	Krtap5-3	0	0.057354342	0.194238014	0.088298421	0.070415638	0.065573547	0	0.21770516	0	0.197749212
ENSMUSG00000053046	Gm7579	0.162406234	0.238381107	0.201827234	0.259953786	0.146333799	0.221440767	0.078233687	0.064631795	0.071027426	0.222598589
ENSMUSG00000025147	Krtap5-5	24.90397699	26.09834049	28.42364106	30.11939693	29.7225018	29.09952667	15.54016898	14.4305291	17.35942942	20.54854061
ENSMUSG00000037887	Gm40460	22.65497032	22.04215485	30.46046487	31.27963613	57.83798872	61.96162428	2.352003625	2.102161236	2.575538902	2.739482464
ENSMUSG00000109958	Gm4559	0	0	0.25447345	0	0	0.801814125	0.105216834	0	0	0
ENSMUSG00000109859	Gm45889	0	0	0	0	0	0	0	0	0	0
ENSMUSG00000110091	Krtap5-1	0	0	0	0	0	0.102910131	0	0	0	0
ENSMUSG00000110061	Krtap5-4	0	0	0	0	0	0	0	0	0	0
ENSMUSG00000109655	Ifitm10	0	0	0	0	0	0	0	0	0	0
ENSMUSG00000090471	Ctsd	0	0	0	0	0	0	0	0	0	0
ENSMUSG00000054759	Syt8	0	0	0	0	0	0	0	0	0	0
ENSMUSG00000066101	Tnni2	0	0	0	0	0	0	0	0	0	0
ENSMUSG00000046248	Lsp1	0	0	0	0	0	0	0	0	0	0
ENSMUSG00000073786	Prr33	0.058558874	0	0	0	0	0	0	0	0	0
ENSMUSG00000073785	Tnnt3	0	0	0	0	0	0	0	0	0	0
ENSMUSG00000110324	Mrpl23	0	0	0	0	0	0	0	0	0	0
ENSMUSG00000056885	Nctc1	0	0	0	0	0	0	0	0	0	0
ENSMUSG00000109936	H19	0.036357163	0.106730642	0.022591084	0.109542967	0.065518197	0.061012877	0.056044251	0	0.095403569	0
ENSMUSG00000066100	Gm33148	0	0	0	0	0	0	0	0	0	0
ENSMUSG00000045236	Ins2	0	0	0	0	0	0	0	0	0	0
ENSMUSG00000045777	Gm6471	3.191012384	2.95042033	3.247395457	2.687494782	4.867491262	4.364119452	1.626728737	0.739945968	11.14258884	8.371209457
ENSMUSG00000007891	Gm39117	727.0339373	700.4365486	627.4914078	645.512909	694.8867375	728.7098301	4858.664494	9710.641779	2164.969109	2033.833296
ENSMUSG00000031098	Th	0.513354437	0.251168517	0.602519084	0.687431312	1.027890278	0.382883202	1.582662803	6.85528119	55.62923086	52.1038256
ENSMUSG00000031097	Ascl2	5.412017642	3.514956064	3.690196737	3.463271268	2.934483182	2.893441937	1.255078128	28.59009109	38.45712543	26.0155476
ENSMUSG00000018819	Tspan32os	76.07951281	75.07629608	60.88545444	59.48707169	86.11547107	83.29789272	61.48927077	74.86648814	59.42700853	56.51870365
ENSMUSG00000043795	Tspan32	5.712807039	5.17093603	1.490891095	0.831937711	2.539404986	3.291524076	2.495102008	4.304474666	12.89206951	7.067199013
ENSMUSG00000061723	R74862	4.052122094	4.431646181	5.726871135	5.56582839	10.52377691	11.60013677	2.327057031	56.02986601	53.30415803	24.12577046
ENSMUSG00000037772	Cd81	13.28067965	13.5658381	10.43886852	9.716756009	8.046886766	8.093805616	24.88305912	15.90619787	17.17741905	18.84155206
ENSMUSG00000087090	Tssc4	0.032193087	0.094506517	0.020003671	0	0.058014235	0	0	0.256233637	0.675814093	0.380151759
ENSMUSG00000000031	Kcnq1	6.637901926	5.532134917	4.19447051	3.079063033	7.839484432	8.181490459	3.352946611	280.8202291	241.7238479	129.2791676
ENSMUSG00000110125	Gm28821	0	0	0	0.089353229	0.042754091	0.009953533	0	0.028325038	0.062255878	0.160089211
ENSMUSG00000000215	Kcnq1ot1	0	0	0	0	0	0	0	0.148660169	0	0
ENSMUSG00000073781	4933417O13Rik	0	0	0	0	0	0	0	0	0	0
ENSMUSG00000108952	Cdkn1c	0	0	0	0	0	0	0	0	0	0
ENSMUSG00000000214	Gm44732	0	0	0	0	0.07922662	0	0	0	0	0
ENSMUSG00000009248	Slc22a18	0.160243348	0.15680427	0.132759565	0	0	0	0.247013727	0.850280591	1.354909007	0.180212574
ENSMUSG00000052281	Phlda2	0.307749403	0.516247906	0.437085337	0.861007718	0.316906479	0.221335943	0.135540866	0.069984633	0.53836968	0.222493216
ENSMUSG00000000244	Nap1l4	3.073195859	2.914484403	1.711179938	1.563282169	2.787039787	2.578646171	2.58398438	0.60356859	0.052365367	0.302976098
ENSMUSG00000059277	Cars	1.226197333	1.419577743	1.73845762	1.899281731	1.711735491	2.11571122	0.61230941	1.512057195	2.507630155	0.844882581
ENSMUSG00000037706	Gm15579	300.9092359	310.986558	366.8885345	348.9170822	333.5467811	336.4388974	161.6337475	264.4053848	331.2129332	362.4064212
ENSMUSG00000045752	Tnfrsf26	27.69554584	21.72202329	21.12369195	19.42850268	23.41865821	24.54468902	40.90248342	30.36163311	26.88302117	28.17392488
ENSMUSG00000009545	E230032D23Rik	14.90159972	14.33252636	14.49134863	14.53963182	22.82440711	23.93847968	2.268709769	4.099958128	21.11722885	19.12200283
ENSMUSG00000101062	Tnfrsf22	0.210811945	0.206287585	0	0.105861605	0	0	0	0	0.24585969	0.474165871
ENSMUSG00000101609	Tnfrsf23	0.50374269	0.502168405	0.241479883	0.217813902	0.277976568	0.390997033	0.307340937	0.381152076	0.518753064	0.62218608
ENSMUSG00000101360	Osbpl5	0.136426147	0.080098935	0.169540979	0	0	0.183155141	0	0.086868259	0.095464297	0
ENSMUSG00000037664	Mrgprg	38.01712309	40.31234881	43.09779836	46.13026621	64.0397812	68.52856533	3.26731203	9.835031441	9.940439638	15.78578252
ENSMUSG00000108934	Mrgpre	0	0	0	0	0	0	0	0	0	0
ENSMUSG00000000154	Nadsyn1	6.904815639	6.567441748	6.349812154	4.701701295	4.479469003	4.82033175	3.789161926	4.704347205	12.70723905	10.15698736
ENSMUSG00000010760	Dhcr7	1.245749142	0.664916391	0.985174183	2.217919485	2.040844237	1.520405421	2.269459012	2.343606939	11.78794906	3.629843096
ENSMUSG00000059119	Acte1	105.2961842	97.39166424	83.31999017	88.39930443	103.9862388	112.5132449	174.2849404	122.763307	155.3564246	152.7218755
ENSMUSG00000010755	Shank2	23.60107989	19.54706122	25.64289937	25.23297758	29.44072997	33.17634814	64.82519545	58.4508529	64.23485004	83.9804858
ENSMUSG00000086828	Gm14372	0.339749766	0	0.140739169	0	0.408168847	0.190050678	0.17457377	0	0	0.382088747
ENSMUSG00000045362	Cttn	3.68361136	3.260299929	1.217300952	1.912118846	3.2320483	2.500447892	42.34234261	39.42126046	11.82611221	13.03307544
ENSMUSG00000109251	Gm14376	1.301977199	0.073502002	1.12015883	0	0.360962404	0.168070518	3.087671589	4.782828323	2.014843135	0.337898576
ENSMUSG00000010751	Ppfia1	3.258569609	3.304311574	0.868667801	1.409203279	3.760414565	3.812339115	15.75053117	8.492559721	12.67769299	7.421776119
ENSMUSG00000037613	Faddos	1.866478956	1.576226644	2.065335762	1.386651261	1.750877582	1.651933187	32.94940638	25.39734618	48.44088483	38.75383262
ENSMUSG00000037606	Fadd	78.92586685	72.79488089	54.12337228	60.66288729	59.37533297	59.20071472	21.9206129	20.12540073	24.3135781	29.40208304
ENSMUSG00000050276	Ano1	0	0	0	0.070923206	0	0.079005142	0	0	0.082358271	0
ENSMUSG00000048965	Gm44930	0.968767114	0.953552159	0.538221608	0.892829061	1.273397812	0.898938189	3.302930162	8.998821759	3.369539406	2.153350992
ENSMUSG00000031090	Gm44929	6.589636034	5.47939194	4.316445267	5.012492868	4.709049092	4.303521649	6.930367152	6.045813735	9.625392889	8.460386697
ENSMUSG00000058454	Gm34964	11.83168	10.08024469	6.98278762	8.44185187	11.14097956	11.55035525	35.32669232	56.93927385	58.65784235	32.03230491
ENSMUSG00000031085	Fgf3	0	0	0	0.068045921	0	0	0	0	0	0
ENSMUSG00000037541	Fgf4	4.826377017	4.613125637	3.988713718	4.030585195	5.216766166	5.402266634	0.213196372	0.318855222	0.525611253	1.673402474
ENSMUSG00000085745	Gm26793	0.097731636	0.057380496	0.14574494	0	0	0.295215519	0	0	0	0
ENSMUSG00000031078	Fgf15	100.9273414	91.82999213	91.04171	94.13177805	112.9539899	110.5500963	120.469369	139.0034104	205.8154611	215.9846467
ENSMUSG00000085228	Gm39119	0.577307683	0.211844153	0	0.217426191	0.260087388	0.484405263	0.222478694	0.459495067	0.252482173	3.895504127
ENSMUSG00000037519	Bc1	41.54960616	40.50001441	29.90962688	30.49921664	48.97760279	46.04009763	35.25082792	37.74591004	37.76136244	41.88442316
ENSMUSG00000073778	LTO1	0	0	0.202354323	0.30662668	0	0.273254251	0.313752004	0.129601173	0.142425841	0.274682983
ENSMUSG00000031077	Ccnd1	5.864709451	6.190213169	2.675089929	2.531402399	3.186420357	2.598698332	11.66448438	9.632973249	9.952183546	8.559404678
ENSMUSG00000031075	Gm45181	92.35748179	88.57795244	63.23778471	62.48980433	46.90645807	46.12833602	4.368084584	4.407946861	5.490019342	18.13985661
ENSMUSG00000108851	Tpcn2	0.373280948	0.547904617	0.077314623	0	0	0.31321124	0.191803112	0	0	0.419798522
ENSMUSG00000109009	Smim38	0.103726789	0	0	0	0.046730765	0	0	0	0	0
ENSMUSG00000109442	Mrgprf	0	0	0	0	0	0	0	0	0	0
ENSMUSG00000031074	Mrgprd	0	0	0	0	0	0.06257867	0	0	0	0
ENSMUSG00000050917	Insr	0	0	0	0	0	0	0	0	0	0
ENSMUSG00000096999	Gm16180	0	0	0	0	0	0.052660455	0	0	0	0
ENSMUSG00000031073	Arhgef18	0	0	0	0	0	0	0	0	0	0
ENSMUSG00000108977	Pex11g	0	0	0	0	0	0	0	0	0	0
ENSMUSG00000115783	Tex45	16.32956018	15.72942838	38.36692162	29.5971403	31.26621962	19.69626398	64.50292982	111.2880641	120.0687991	154.9506329
ENSMUSG00000031072	Zfp358	13.58851237	12.0454101	8.83414725	7.835127418	9.737369184	9.157210573	14.30938484	11.60436398	11.91368081	13.30423137
ENSMUSG00000070348	Mcoln1	65.29477245	61.72328636	47.05971609	47.06765453	83.33888391	77.28116076	120.3681711	124.9211669	249.0617821	255.4254845
ENSMUSG00000108967	Pnpla6	0.286403756	0.280257076	0.237281851	0.287641777	0.172039987	0	0	0	0.334018732	2.254663998
ENSMUSG00000048677	C330021F23Rik	20.40854028	18.43596217	28.35240639	28.04819662	17.52422419	21.89510168	33.3361242	27.88220056	17.2372861	20.34255553
ENSMUSG00000109305	Camsap3	3.182335548	2.689396079	3.775023459	5.22996814	2.519834282	3.560296947	0.297305611	0.767548002	2.783552055	3.172217682
ENSMUSG00000031070	Xab2	3.635420173	2.71326987	1.123081035	1.423323731	2.775968652	2.068064633	2.247919604	25.43691593	20.80382938	17.42792456
ENSMUSG00000051207	Pet100	0	0.040023991	0	0	0	0	0	0	0	0
ENSMUSG00000005534	Pcp2	30.65850923	28.36173148	21.42179533	23.75939523	37.61147216	40.08475555	18.71039868	28.4099832	27.44587827	24.35593166
ENSMUSG00000086065	Stxbp2	0	0	0	0	0.495166374	0	0	0	0.480687214	0
ENSMUSG00000004568	Retn	45.02986757	41.18267742	23.49898827	23.27039037	28.09477896	26.1081468	18.66496067	16.38927479	20.96539146	24.5507422
ENSMUSG00000069633	Mcemp1	5.690453442	6.006778226	5.790999982	5.760051632	6.513421935	6.015401937	3.17718179	3.613840643	8.230303028	6.651539364
ENSMUSG00000040340	Fcor	0.053149529	0.312053136	0.89168254	0.560482395	0.28733771	0.624351234	0.245788613	0.16921269	0.092978556	0.717275093
ENSMUSG00000047264	Gm39121	17.262943	16.01541799	13.51115214	13.06187845	20.5052897	22.46308304	15.31765806	13.89513082	17.75833363	18.6034669
ENSMUSG00000004567	Gm45231	27.47876665	27.31007711	23.69389459	26.10739913	34.06415571	36.47752713	41.62638735	31.86190325	28.39598569	25.22976038
ENSMUSG00000004565	Fcer2a	20.00321363	18.26289891	15.16560733	15.7868906	19.46280619	18.97619449	11.28691011	16.34883927	28.26872708	22.50017374
ENSMUSG00000065952	Clec4g	4.521857698	4.230740762	4.699307768	5.776347275	3.526342148	3.461360985	9.538448026	7.156047477	7.817913453	9.412382678
ENSMUSG00000044433	Gm16553	6.469116515	5.86067372	5.27210944	6.91158233	4.843006543	5.605260896	1.952990306	4.430845286	6.111809842	8.306131106
ENSMUSG00000019470	Cd209a	22.27351639	22.31873531	19.77832217	21.55936767	21.07663486	22.89037347	28.90926192	23.10611953	27.41650602	30.02951935
ENSMUSG00000087687	Cd209e	30.00197379	37.55021965	29.42563457	27.49739652	21.62627725	24.78201894	35.44740158	31.05751421	39.66213461	32.79117334
ENSMUSG00000004630	Cd209d	0	0.156706634	0.033169225	0.080417906	0.048098353	0.17916359	0	0	0.093383817	0.225125453
ENSMUSG00000004626	Cd209b	61.23163915	57.53033023	56.16407552	56.04840475	52.17023878	53.97537277	91.2296529	93.55330619	95.15226541	76.61211142
ENSMUSG00000012705	Cd209c	24.38681464	21.48813922	2.338444929	4.422208209	8.409568341	8.841778235	0.46409954	0.419354804	0.52668801	0.888800821
ENSMUSG00000013974	Cd209f	43.41023392	39.58678094	24.13898126	22.99478443	26.83443796	22.62989645	416.4479489	211.7843211	11.44383054	2.613625134
ENSMUSG00000089665	Cd209g	4.702038535	4.173113653	1.358922844	2.635737912	3.152896096	1.284538955	31.35246937	33.94343978	8.416931215	5.165021097
ENSMUSG00000109277	4932443L11Rik	0.163295602	0.479373056	0	0.49200441	0	0	0	0.259942923	0	0
ENSMUSG00000108888	Evi5l	0.080573488	0.118266379	0.100131157	0	0	0	0	0.128261311	0	0
ENSMUSG00000005540	Prr36	8.125631392	8.418962561	2.494793231	2.592240007	8.751325784	8.117461159	3.094557565	1.886963015	0.367912248	1.386861151
ENSMUSG00000074491	Lrrc8e	1.218771786	1.221703175	1.256014123	0.358255639	0.589254853	1.197240191	0	0.189278828	0.104004446	0.150437508
ENSMUSG00000089956	Map2k7	0	0.175747803	0.297596511	0.180378712	0	0	0	0	0	0
ENSMUSG00000031494	Tgfbr3l	10.78858341	13.37319822	7.152959055	7.930334244	6.411101475	6.212938753	0.267514866	0.092085044	0.101197308	0
ENSMUSG00000040197	Snapc2	0.142725068	0	0.177368842	0.215013026	0	0	0	0.454395232	0.166453286	0
ENSMUSG00000031495	Ctxn1	2.238873322	1.09541177	1.043368834	1.40534448	2.18541329	1.565488172	0.287600313	0.296996811	0	0
ENSMUSG00000065987	Timm44	5.087470872	4.227428521	1.77653003	1.678521667	1.060758569	1.905073958	0.84256031	3.848468368	0.956188004	0.354636073
ENSMUSG00000040165	Elavl1	3.56748214	3.166181714	2.062055825	1.124864922	3.737707469	3.341458753	0.426297884	0.220112959	0	0
ENSMUSG00000051906	Ccl25	2.984102288	3.520444609	1.005090103	0.672224633	1.557986067	1.02963695	0	1.953377206	0.68303245	0.893881335
ENSMUSG00000079168	Cers4	1.06567216	0.920118654	0.373932323	0.642167207	0.406676566	0.715344303	0.115957014	0.558812661	0.175459972	0.338392725
ENSMUSG00000086805	Zfp958	0.136464754	0.044512001	0.037686435	0.091369761	0.027324356	0.050890825	0	0	0	0
ENSMUSG00000011832	Gm6410	8.260351077	8.465517889	5.710288894	5.856040664	8.642105293	8.721443395	5.568765606	8.39065394	11.82646906	9.533269595
ENSMUSG00000064125	Shcbp1	0.92861992	0.872342649	0.507770823	0.545590896	0.769782041	0.420758861	0.24334812	0.47303305	1.185889513	0.407293691
ENSMUSG00000046589	Slc10a2	9.726994334	9.474972848	7.458867479	6.927137906	7.489551016	6.863240627	2.930660543	6.052822586	14.44441527	15.23401529
ENSMUSG00000002948	Gm44693	46.4888681	42.40921627	30.64712189	30.3734212	40.18981001	42.854406	42.15753499	36.87594558	45.41778254	47.44786189
ENSMUSG00000089736	Gm17215	6.481956701	4.818913645	5.021502794	5.123435556	5.097140743	5.735521934	0.934305653	1.259640934	3.504900801	3.237774419
ENSMUSG00000011837	Gm30954	13.39534234	11.10071639	9.36382772	8.450319888	9.253421616	11.5675409	21.72426228	19.19109865	27.48554468	18.45418996
ENSMUSG00000048644	Gm28262	9.23084977	11.00540864	7.252073394	7.778906363	11.53590573	9.258855044	2.235250043	4.672860103	10.08491293	13.12563117
ENSMUSG00000002949	Gm31135	25.71059986	24.7863929	22.00159092	22.997485	28.77989684	26.42238761	47.97638533	38.52664416	48.20782193	47.29535596
ENSMUSG00000040028	Gm31401	33.66212444	32.32982285	23.59712847	23.82651081	28.05764597	28.87137182	47.60982061	34.00463518	34.69284427	33.39141621
ENSMUSG00000023235	Gm45076	5.566240332	7.084105055	3.364626854	3.065376634	3.000137105	3.640450927	8.995069317	8.59295433	12.09091464	11.65929046
ENSMUSG00000008206	A630009H07Rik	19.9328349	18.73918603	16.4335149	16.58859725	21.37613639	21.59923444	5.551095823	10.11822686	20.20499581	9.203822291
ENSMUSG00000058748	Gm31343	17.02636407	17.32632467	8.968430896	9.396784739	8.822507477	6.542237319	12.01893146	15.41349378	17.44626182	19.39286263
ENSMUSG00000097308	D530014G21Rik	0	0	0.096415883	0.233757751	0	0.130197614	0	0.370506882	0.339308622	0.130878363
ENSMUSG00000022322	Gm31463	1.92448817	2.848921795	1.962355505	1.412435915	2.134193674	2.511899661	12.32272433	30.58269391	28.11300831	14.0957905
ENSMUSG00000023073	Gm45075	0	0	0	0	0.037209034	0.034650376	0	0	0	0
ENSMUSG00000109313	Efnb2	0	0	0	0	0	0	0	0	0	0
ENSMUSG00000092092	4921522P10Rik	0	0	0	0	0	0	0	0	0	0
ENSMUSG00000109260	Arglu1	0	0	0	0	0	0	0	0	0	0
ENSMUSG00000099890	Gm44621	0	0	0	0	0	0	0	0	0	0
ENSMUSG00000109127	Gm44626	0.048108974	0	0	0	0	0	0	0	0	0
ENSMUSG00000109566	Gm44622	0	0	0	0	0	0	0	0	0	0
ENSMUSG00000109134	Gm44515	0.05651298	0.290325639	0.210691268	0	0.203680829	0.047418709	0.087114268	0.089960471	0	0
ENSMUSG00000109056	4933430N04Rik	0.079416573	0.203994439	0	0.269189537	0.10733574	0.599729165	0	0	0	0
ENSMUSG00000109515	4930453L07Rik	0	0	0	0	0	0	0	0	0	0
ENSMUSG00000108941	Gm44516	0	0	0	0	0	0	0	0	0	0
ENSMUSG00000108932	Gm39128	0.782527098	0.297784986	0.288139421	0.130984947	0.104457004	0.389096316	0	0	0	0.097782685
ENSMUSG00000109436	Fam155a	0	0.581673777	0.082079777	0	0	0	0	0	0	0
ENSMUSG00000001300	Gm44761	128.8546413	119.3506888	118.3982721	118.3728428	341.1360559	328.0036588	33.92728131	18.35070675	16.81853657	22.59979605
ENSMUSG00000040467	Gm10217	0.265229053	0.299465557	0.202835889	0.061471279	0.07353256	0.376618751	0.251598942	0.1948644	0.071382394	0.034417085
ENSMUSG00000040459	Gm10067	150.8287695	150.1256598	161.6653119	161.0669889	233.8865985	252.264827	100.1261016	88.34699641	133.329316	123.4902993
ENSMUSG00000109190	Lig4	0	0	0	0.166146429	0	0.061693123	0	0	0	0
ENSMUSG00000109371	Abhd13	0	0	0	0	0	0.052990189	0	0	0	0
ENSMUSG00000109062	Tnfsf13b	0.082991472	0	0	0.062512661	0	0	0.127930633	0	0	0
ENSMUSG00000109346	Gm44788	0	0	0	0	0	0	0	0	0	0
ENSMUSG00000108848	Myo16	0	0	0	0	0	0	0	0	0	0
ENSMUSG00000109215	5330413D20Rik	0	0	0	0.179501262	0.107360604	0	0	0	0	0
ENSMUSG00000109124	Gm44786	0	0	0	0	0.092732238	0	0	0.163829574	0	0.434035386
ENSMUSG00000109064	Gm44785	0	0	0	0	0	0	0	0	0	0
ENSMUSG00000079157	Gm44784	0.025304071	0	0	0.152480706	0.182398948	0.084928195	0	0	0.044266355	0
ENSMUSG00000109183	Gm45045	0	0	0	0	0	0	0	0	0	0
ENSMUSG00000067627	Gm39129	0	0	0	0	0	0	0	0	0	0
ENSMUSG00000095279	Gm32540	0	0	0	0	0	0	0	0	0	0
ENSMUSG00000049717	B930025P03Rik	8.721358926	8.721886702	2.786386426	3.04383695	3.564252468	3.376385607	9.356848543	8.46830765	7.635928629	8.240612419
ENSMUSG00000040396	Gm45044	30.39615035	29.78016224	26.52713728	27.49220367	30.55017228	33.14709346	29.82401676	31.53454185	33.65829099	41.24653912
ENSMUSG00000031497	Gm2814	7.133700653	7.807018741	10.11578633	9.609863966	9.471574785	10.08676743	0.997167132	6.793467464	2.561918775	2.394681758
ENSMUSG00000109545	4833411C07Rik	0.334013731	0.326845265	0.276726106	0	0.200638842	0	0	0.354467623	0.779087848	0
ENSMUSG00000039057	3930402G23Rik	1.201825107	1.11459752	0.631598677	0.846715638	0.603399839	0.481634916	0.165904742	0.266505857	0.104599254	0.020173049
ENSMUSG00000109258	Gm44955	0	0	0	0	0	0	0	0	0	0
ENSMUSG00000109503	Gm44956	0	0	0	0	0	0	0	0	0	0
ENSMUSG00000109432	Irs2	0	0	0	0	0	0	0	0.146427076	0.16091675	0
ENSMUSG00000109067	9530052E02Rik	0	0	0	0	0	0	0	0	0	0
ENSMUSG00000108997	B830042I05Rik	0	0	0	0	0	0	0	0	0	0
ENSMUSG00000109271	Gm44714	0	0	0	0	0	0	0	0	0	0
ENSMUSG00000108961	Gm44717	0	0	0	0	0	0	0	0	0	0
ENSMUSG00000109473	Gm15418	0.33347238	0.509868019	0.276277604	0.355845977	0.400627316	0.303126211	0	0	0	0
ENSMUSG00000108969	Col4a1	0	0	0	0	0	0	0	0	0	0
ENSMUSG00000109291	Col4a2	0.302103257	0.443429461	0.37543303	0	0.725882108	0.788628458	0.206973131	0.213735372	0	0
ENSMUSG00000109089	Gm15419	0.9021353	0.802521856	2.276195763	2.059170244	1.527184047	2.110313998	0	0.261103383	0.095646946	0.184465039
ENSMUSG00000038917	Rab20	0.44448576	0.733972031	2.105934092	3.159725342	2.102611849	1.771548216	0.085646367	0.265333833	0.63177814	0.328044114
ENSMUSG00000109084	E230013L22Rik	0	0	0.930476427	0	0.337318578	0	0.577084472	0	0.327455045	0.631530964
ENSMUSG00000109508	Naxd	0	0	0.036903204	0.04473542	0	0.024916585	0	0.047270535	0	0
ENSMUSG00000038894	Cars2	17.55821561	16.4185082	25.41750951	27.36011003	42.07418422	41.71795723	15.12133812	16.47870814	18.73790677	14.79827965
ENSMUSG00000096938	Ing1	0.335977234	0.452054114	0.173970527	0.253072157	0.050454575	0.187940383	0.086317664	0.490258126	0.685709259	0.283384567
ENSMUSG00000108847	Ankrd10	0.052919871	0	0.065765155	0	0	0	0	0	0	0
ENSMUSG00000109151	1700016D06Rik	0	0	0	0	0	0	0	0	0	0
ENSMUSG00000109029	4930465I24Rik	0	0	0	0	0	0	0	0	0	0
ENSMUSG00000085573	1700128E19Rik	2.089435969	1.115232736	7.160339096	6.772328062	9.242130433	6.906531458	1.073615793	1.411063876	0.221527933	1.388528567
ENSMUSG00000031502	Arhgef7	369.3331795	347.7737381	481.7472076	502.6937918	911.7241319	909.9809889	260.6287952	321.7515742	336.5752252	288.0606052
ENSMUSG00000031503	Gm15875	318.6305431	292.9331686	323.8306816	335.472635	547.9552552	558.7557251	145.2139129	194.6972497	206.4531462	168.2980084
ENSMUSG00000084783	Tex29	0.057691919	0	0	0	0	0.484079283	0.177863182	0	0	0.097322066
ENSMUSG00000031504	Gm39132	9.114991569	9.265898905	23.84128601	24.77252809	17.20276282	18.55199077	72.00973631	46.71549683	24.67251441	30.85654845
ENSMUSG00000096957	Gm45680	2.055492187	1.694981507	3.645076231	3.166151764	4.245197923	3.06185363	1.246048502	4.999979724	3.030194182	2.999942211
ENSMUSG00000031505	B020031H02Rik	54.2402498	53.179919	63.30256357	63.86821385	51.26074286	54.16669285	24.37580339	36.09463642	47.56255605	58.20595506
ENSMUSG00000056228	A230072I06Rik	13.74144209	14.51020953	8.003210286	7.930334244	9.215306836	9.683006249	13.3627729	11.14396457	11.50521397	9.549110775
ENSMUSG00000045969	Gm29175	55.98053515	52.16312213	39.71570325	41.46697618	49.49340999	47.85386914	35.85583321	38.19124109	61.98302761	47.59014464
ENSMUSG00000031508	Gm33175	28.10839562	27.73699823	16.92317537	16.9705022	22.5625305	25.21044724	22.42693969	25.51534398	30.67261756	27.38983841
ENSMUSG00000031509	Sox1ot	0	0	0	0	0	0	0	0	0	0.114505614
ENSMUSG00000109986	Sox1	0	0	0	0	0	0	0	0	0	0
ENSMUSG00000031510	Gm33326	0	0	0	0	0	0	0	0	0	0
ENSMUSG00000031511	4933439N14Rik	44.70987832	42.81367758	36.78923592	39.10453749	75.30147642	77.41029154	47.1627732	46.944473	49.79357466	42.24706254
ENSMUSG00000086500	D630011A20Rik	0	0	0	0	0.565904428	0	0	0	0	0
ENSMUSG00000031512	Spaca7	0.139323171	0.136333074	0.230854932	0.559701658	0.334760366	0.311740765	0.143176971	0	0	0.470056091
ENSMUSG00000109772	Tubgcp3	0	0.146661337	0.248343942	0	0	0	0	0	0	0
ENSMUSG00000110002	4931415C17Rik	0	0	0	0	0	0	0	0	0	0
ENSMUSG00000109995	Gm15348	0	0	0	0	0	0	0	0	0	0
ENSMUSG00000074473	Atp11a	0	0	0	0	0	0	0	0	0	0
ENSMUSG00000101899	Gm15350	0	0	0	0	0	0	0	0	0	0
ENSMUSG00000110412	Gm15347	0	0	0	0	0	0	0	0	0	0
ENSMUSG00000047935	Mcf2l	0.011553934	0	0.01435843	0.017405816	0	0.019389267	0	0	0	0
ENSMUSG00000096014	Gm15353	0.035484351	0	0	0.053456605	0.09591799	0.074435204	0	0.028242971	0	0
ENSMUSG00000109921	Gm15351	0.022471872	0.032984385	0	0	0	0.037711235	0	0.071543924	0	0
ENSMUSG00000109582	F7	0	0	0	0	0	0	0	0	0	0
ENSMUSG00000097421	F10	0	0	0	0	0	0	0	0	0	0
ENSMUSG00000010435	Proz	0	0	0	0	0	0	0	0	0	0
ENSMUSG00000000759	Gm17023	28.29216121	27.65565466	22.29811007	22.39387212	26.18049466	26.69255791	21.92149732	20.37275415	24.52411748	25.30355025
ENSMUSG00000054910	Pcid2	0.266124761	0.1116057	0.141737762	0.372276064	0.685108243	0.25519887	0.117208287	0	0.03325375	0.865799545
ENSMUSG00000074469	Cul4a	0.117277963	0.034428297	0	0	0	0	0	0.037337903	0	0.039567877
ENSMUSG00000031441	Lamp1	196.9216468	185.4359794	153.1761844	160.5878052	193.5395391	193.6095774	37.2088763	84.1164488	102.2941106	190.8286798
ENSMUSG00000084780	Grtp1	0.602672696	0.663455679	0.187239984	0.340468781	0.271514778	0	0	0.239841889	0	0.635415601
ENSMUSG00000085465	2810030D12Rik	24.04898864	24.18654962	11.62249647	12.74738699	11.63705286	17.56315081	3.775781258	6.734884835	8.76473829	15.96461066
ENSMUSG00000031442	Adprhl1	21.21050359	21.18984991	47.32171141	47.76532703	90.17744285	90.75465227	5.030959981	1.615826757	2.552598505	2.972796224
ENSMUSG00000079146	Dcun1d2	0.122122779	0	0	0.183976008	0	0	0	0.097200879	0	0.412024475
ENSMUSG00000086770	Tmco3	1.125336636	0.450484822	0.762813014	1.232946613	1.290505204	2.575209361	0	0	0	0.172578271
ENSMUSG00000031443	Tfdp1	27.43919507	25.65445232	14.27022495	14.31153227	17.78443704	17.02584177	280.2639141	162.9345036	11.25413141	5.095561427
ENSMUSG00000031444	Atp4b	5.925418713	5.454711881	3.532873643	2.734722876	4.536618174	4.569530506	122.595982	165.6396188	19.29355184	8.695724692
ENSMUSG00000031445	Grk1	2.512473612	1.722234349	1.66418519	2.420863712	2.436200881	2.204469115	1.769370866	1.441441903	0.535463531	0.925124279
ENSMUSG00000091443	Tmem255b	1.052491184	0.983089274	0.475622995	0.720709585	2.931208089	1.445106325	1.179931643	0.609241227	0.669528619	0.807034546
ENSMUSG00000038542	Gas6	19.91878038	17.64335883	15.03101707	15.62458062	23.11976816	23.46664033	28.30185689	27.36558216	26.92722375	27.4829689
ENSMUSG00000031446	Gm5608	64.58509693	58.85033989	50.75489337	51.63621259	69.33073049	69.02053841	57.76347763	73.78094291	83.25430338	77.23701613
ENSMUSG00000031447	1700029H14Rik	724.7835728	688.6229428	689.7109556	712.6200486	826.3133853	810.8327995	1326.562897	1850.733265	671.4534015	671.7169025
ENSMUSG00000038515	Rasa3	11.13951867	13.38541466	10.74942698	9.751705401	13.79300479	13.82339565	3.728161049	3.555558491	3.135873839	3.527916833
ENSMUSG00000099338	Cfap97d2	4.703196232	3.08835745	1.281755906	2.36176323	2.825164837	2.423191869	0	0.262694966	0.288689915	0.278384198
ENSMUSG00000031448	Cdc16	0.245974152	0.336973217	0.580791355	0.667001006	1.477543121	1.38970014	0	0.287140471	0.45898825	0.110650796
ENSMUSG00000038506	Upf3a	29.86776027	30.85203618	14.89029934	15.55932729	13.93302662	15.92045844	28.73363148	26.6705398	25.50326274	28.53259032
ENSMUSG00000038497	AF366264	21.67480722	20.37750169	17.47396095	19.14178058	23.98455699	22.65055542	14.08405604	20.69874231	21.51881972	20.00001018
ENSMUSG00000038482	Champ1	43.91096075	38.55882839	32.22563382	29.75064343	39.57919728	42.25197528	112.7823288	98.03121984	109.2924393	93.17053127
ENSMUSG00000031449	Coprs	0	0	0.154629247	0	0	0	0	0	0	0
ENSMUSG00000031450	Fbxo25	0.040378908	0.016933848	0.021505763	0.052140152	0.041580382	0.038721131	0.088919623	0.036729925	0	0.019461794
ENSMUSG00000038457	Tdrp	2.320833718	1.961339717	1.52948494	1.006510253	1.837680621	1.888346028	0.325231363	0.055976224	0	0.059319356
ENSMUSG00000031451	Gm5907	318.9815838	309.9462874	262.2512023	271.1008504	245.4711509	245.3892879	18.15279451	111.5380092	83.5218559	52.78538044
ENSMUSG00000110278	Erich1	0	0.054949968	0.046523821	0	0	0	0.144271118	0	0.130982018	0.726260608
ENSMUSG00000031452	Dlgap2	0.152219799	0.357487009	0	0.091726674	0	0	0.281574597	0.193849481	0.159773875	0.051356744
ENSMUSG00000031453	C030037F17Rik	26.62035335	27.10147652	20.78053457	22.46362098	36.99176152	40.85090552	57.89917071	94.40416918	58.69230175	36.71340155
ENSMUSG00000090336	Cln8	2.796963742	3.227039025	3.427372504	2.430158354	2.742876073	2.357781973	0.200534665	0.207086548	0.113789386	1.075327609
ENSMUSG00000038416	Arhgef10	52.17954474	53.92165628	43.36127312	46.47421059	49.61734921	48.23748025	67.2535397	76.83482404	85.0897841	87.23745325
ENSMUSG00000038398	Gm16350	27.07757249	28.26022774	20.35429766	18.91166898	27.30136894	27.69991197	26.67704835	23.74755744	26.76666065	24.12950364
ENSMUSG00000057116	Kbtbd11	0	0	0	0	0	0.022785613	0	0.021613879	0.071258035	0
ENSMUSG00000047710	5830468F06Rik	15.74461768	14.26741074	14.82739576	13.27556754	13.95547394	14.91383977	30.2636442	22.35959329	24.53481202	26.32577661
ENSMUSG00000031458	BB014433	6.961746866	7.101539679	4.869913079	5.111958489	4.852529309	5.290358598	14.20738939	10.87299562	6.548933666	7.792376058
ENSMUSG00000038365	Gm45274	28.03608948	30.67045299	15.47048516	17.07206949	16.36019967	16.1896094	19.38450845	20.58786275	22.47773724	24.66012038
ENSMUSG00000050052	Myom2	12.94828706	9.937064785	7.24538156	7.996569853	11.94913058	15.33310811	5.0167455	1.717649647	2.770538241	3.200090213
ENSMUSG00000110058	Gm7706	0	0	0	0	0	0	0	0	0.113445091	0.218790606
ENSMUSG00000051978	Gm45271	13.73775379	12.64819803	10.26392591	10.41006441	14.13943288	13.99875208	17.69670117	10.51792176	8.620879744	11.05321149
ENSMUSG00000047495	Gm35392	0	0	0	0.057362273	0.034308663	0.031949448	0.029347622	0.03030647	0	0
ENSMUSG00000084945	Gm35453	0	0.309939476	0	0	0	0	0	0	0	0
ENSMUSG00000026317	Gm45676	8.376728591	8.230594873	7.15494578	5.961257315	10.47670082	9.525482981	26.54803178	26.27102902	10.18128747	8.531286123
ENSMUSG00000071176	Gm45408	26.75191379	25.4721134	18.52107606	18.93578388	36.07978548	36.4225351	4.159643245	11.91150358	7.514998512	8.005408965
ENSMUSG00000090024	Csmd1	1.057210875	0.564284426	0.119438958	0.289576587	1.558774864	1.129011817	0.444458556	0.152993313	0	0
ENSMUSG00000055675	Gm16346	13.55478783	13.13755785	9.365946469	9.177455706	22.51022218	22.80890224	10.24355972	10.32381233	29.55181993	9.613027936
ENSMUSG00000098322	Gm16347	0.194135396	0.22796273	0.048251608	0	0.069969162	0	0.11970321	0	0.339615966	0
ENSMUSG00000049008	1700014L14Rik	0	0	0.212714449	0	0.088130011	0.246209406	0.075386391	0	0	0
ENSMUSG00000109965	Mcph1	0	0	0	0	0	0	0	0	0	0
ENSMUSG00000031461	Gm16725	0.701044911	0.607481372	1.37504248	0.890697639	6.225338982	6.123264316	0.091139548	7.085685552	3.250676883	0.541436694
ENSMUSG00000110286	Angpt2	0	0	0	0	0	0	0	0	0	0
ENSMUSG00000109886	Agpat5	0	0	0	0	0	0	0	0	0	0
ENSMUSG00000109748	Gm35934	0	0	0	0	0	0	0	0	0	0
ENSMUSG00000110356	Xkr5	0	0	0	0	0	0	0	0	0	0
ENSMUSG00000110392	Defb40	0	0	0	0	0	0	0	0	0	0
ENSMUSG00000110217	Defb37	0	0	0	0	0	0	0	0	0	0
ENSMUSG00000060924	Defb38	0.048360001	0.079856074	0.090147695	0.091066956	0.234210692	0.380416275	0.465915752	5.051950943	13.38264115	11.78828112
ENSMUSG00000085150	Defb39	0	0	0	0	0	0	0	0.072822857	0.080029035	0.15434428
ENSMUSG00000087363	Defb12	0	0	0	0	0	0	0	0	0	0.374664743
ENSMUSG00000110056	Defb34	0	0	0	0	0	0	0	0	0	0
ENSMUSG00000039842	Spag11b	3.962860608	3.738354065	3.633588288	3.573680683	6.114062025	6.465126994	12.10404352	9.806405333	11.88664624	7.58467062
ENSMUSG00000087300	Spag11a	0	0.100427316	0	0	0	0	0	0	0.059846134	0.115419466
ENSMUSG00000031465	Gm39139	6.417723566	7.546590922	10.10030855	9.396109506	12.43312692	14.50807368	50.89350103	18.11294704	42.80168576	51.3078107
ENSMUSG00000031467	Defb14	7.70291214	7.675739243	5.940279258	6.080732213	7.073175336	6.533404183	20.55417059	12.47082144	10.97085285	10.19012326
ENSMUSG00000110530	Defb4	0	0	0	0	0	0	0	0	0	0
ENSMUSG00000039814	Defb6	0.131521643	0.048262117	0.136205	0.165112705	0.098754736	0.294284557	0.236529381	1.901717437	2.760970998	1.312715666
ENSMUSG00000053678	Defb46	0	0	0	0	0	0	0	0	0	0
ENSMUSG00000053695	Defb5	0	0	0	0	0	0	0	0	0	0
ENSMUSG00000053790	Defb3	0	0	0	0	0	0	0	0	0	0
ENSMUSG00000061847	Defb8	0	0	0	0	0	0	0	0	0	0
ENSMUSG00000043787	Defb7	0	0	0	0	0	0	0	0	0	0
ENSMUSG00000052554	Gm35998	0	0	0	0	0	0	0	0	0	0
ENSMUSG00000059463	4930467E23Rik	0	0	0	0	0	0	0	0	0	0
ENSMUSG00000079842	Gm31371	0	0	0	0	0	0	0	0	0	0
ENSMUSG00000110542	Gm15319	0.014584925	0	0	0.021971956	0.013141537	0.048951468	0	0	0	0
ENSMUSG00000046354	Gm21119	0	0	0	0.63309391	0	0	0	0	0	0.708924464
ENSMUSG00000059230	Defb33	0	0	0	0	0	0	0	0	0	0
ENSMUSG00000050756	Gm15056	0	0	0	0	0	0	0	0	0	0
ENSMUSG00000071169	Gm6040	0	0	0	0	0	0	0	0	0	0
ENSMUSG00000039785	AY761185	0	0	0	0	0	0	0	0	0	0
ENSMUSG00000039775	Defa21	0	0	0	0	0	0	0	0	0	0
ENSMUSG00000031471	Defa23	0	0	0	0	0	0	0	0	0	0
ENSMUSG00000037790	Defa35	0	0	0	0	0	0	0	0	0	0
ENSMUSG00000110463	Defa25	0	0	0	0	0	0	0	0	0	0
ENSMUSG00000096265	Gm14851	0	0.075080804	0.042378501	0.025686388	0.030726314	0.028613437	0	0.027142012	0	0.086289135
ENSMUSG00000110591	Defa30	0.041058521	0.180798027	0.127561723	0.061854003	0.147980755	0.034451236	0.063291353	0.032679606	0	0.103894103
ENSMUSG00000074449	Defa22	0.135971754	0.24947547	0.190098326	0.537703075	0.245030783	0.313749404	0.104799638	0.162335489	0	0.22937445
ENSMUSG00000095294	Defa31	0.101978816	0.299370564	0.16897629	0.384073625	0.122515392	0.171136038	0.078599729	0	0	0.315389869
ENSMUSG00000074454	Gm15293	0.30329077	0	1.256362629	0.152300894	0.910919273	1.187592619	0	0.32186329	0	0.170543149
ENSMUSG00000082976	Gm15292	1.639648461	1.833667426	0.291091669	0.470496021	0.42210904	0.655138265	140.9384288	14.79046825	2.322008181	4.741658712
ENSMUSG00000071165	Defa3	0	0	0	0	0	0	0	0	0	0
ENSMUSG00000079120	Defa5	0	0	0	0	0	0	0.294982911	0.152310307	0	0
ENSMUSG00000074447	Defa27	0	0	0	0	0	0	0	0	0	0
ENSMUSG00000074446	Defa29	0	0	0	0	0	0	0	0	0	0
ENSMUSG00000061845	Defa2	0	0	0	0	0	0	0	0	0	0
ENSMUSG00000094687	Defa33	0	0	0	0	0	0	0	0	0	0
ENSMUSG00000061958	Defa36	0	0	0	0	0	0	0	0	0	0
ENSMUSG00000074444	Gm7849	0	0	0	0	0	0	0	0	0.188410064	0
ENSMUSG00000074443	Defa20	0	0	0	0	0	0	0	0	0	0
ENSMUSG00000074442	Defa32	0	0	0	0	0	0	0	0	0	0
ENSMUSG00000079116	Defa37	0	0	0	0	0	0	0	0	0	0
ENSMUSG00000074441	Defa28	0	0	0	0	0	0	0	0	0	0
ENSMUSG00000074440	Gm7861	0	0	0	0	0	0	0	0	0	0
ENSMUSG00000074439	Defa26	0	0	0	0	0	0	0	0	0	0
ENSMUSG00000082211	Defa17	0	0	0	0	0	0	0	0	0	0
ENSMUSG00000074437	Defa34	0	0	0	0	0	0	0	0.268641801	0	0
ENSMUSG00000096295	AY761184	0	0	0	0	0	0	0	0	0	0
ENSMUSG00000094362	Defa24	0	0	0	0	0	0	0	0	0	0
ENSMUSG00000094662	Defb1	0	0	0	0	0	0	0	0	0	0
ENSMUSG00000079114	Defb50	0	0	0	0	0	0	0	0	0	0
ENSMUSG00000095066	Defb2	0	0	0	0	0	0	0	0	0	0
ENSMUSG00000094818	Defb10	0	0	0	0	0	0	0	0	0	0
ENSMUSG00000065956	Defb9	0	0	0	0	0	0	0	0	0	0
ENSMUSG00000074434	Defb11	0	0	0	0	0	0	0	0	0	0
ENSMUSG00000079113	Gm36879	0	0	0	0	0	0	0	0	0	0
ENSMUSG00000060070	Defb15	0	0	0	0	0	0	0	0	0	0
ENSMUSG00000060208	Defb35	0	0	0	0	0	0	0	0	0	0
ENSMUSG00000063206	Defb13	0	0	0	0	0	0	0	0	0	0
ENSMUSG00000058618	Fam90a1a	0	0	0	0	0	0	0	0	0	0
ENSMUSG00000064213	Ccdc70	0	0	0	0	0	0	0	0	0	0
ENSMUSG00000044748	Atp7b	0	0.144306682	0	0	0	0	0	0	2.321851542	12.10699899
ENSMUSG00000058568	Alg11	0	0	0	0	0	0	0	0	0	0
ENSMUSG00000006570	Nek5	0	0	0	0	0	0	0	0	0	0
ENSMUSG00000044743	Nek3	0	0	0	0	0	0	0	0	0	0
ENSMUSG00000047390	Ckap2	0	0	0	0	0	0	0	0	0	0
ENSMUSG00000045337	Vps36	0	0	0	0	0	0	0	0	0	0
ENSMUSG00000110616	Thsd1	0	0	0	0	0	0	0	0	0	0
ENSMUSG00000048500	Tpte	0	0	0	0	0	0	0	0	0	0
ENSMUSG00000058052	Slc25a15	0	0	0	0	0	0	0	0	0	0
ENSMUSG00000044222	1810012K16Rik	0	0	0	0	0	0	0	0	0	0
ENSMUSG00000079112	Mrps31	0	0	0	0	0	0	0	0	0.079477695	0.114960724
ENSMUSG00000017049	Smim19	0	0	0	0	0	0	0	0	0	0
ENSMUSG00000006567	Slc20a2	22.14751513	21.68509051	35.85985347	35.88635166	26.75405614	27.9332425	1.015775127	6.986090945	10.38639078	20.34248125
ENSMUSG00000063362	Gm17491	13.82745016	13.73787979	8.731517633	8.410448374	11.85164743	9.977967111	20.28911491	21.41974236	21.43787444	23.58831812
ENSMUSG00000037738	Vdac3	12.60633216	11.80361431	10.10441665	10.77155038	10.70004276	9.515420015	1.209380852	0.766366668	0.748624346	3.218469885
ENSMUSG00000031478	Dkk4	3.51284685	2.79293265	2.05283525	2.142019201	3.278242941	2.315929746	3.803408926	5.958082008	4.865023568	5.50263711
ENSMUSG00000037725	Polb	3.091312324	2.96026265	2.793941174	2.266246693	5.272863063	4.24447735	15.18758138	44.97248159	69.4925779	34.85841466
ENSMUSG00000031479	Ikbkb	50.13321184	48.83428577	41.74836069	41.91811497	54.0332641	51.82722925	52.15469537	41.04792597	46.78832344	45.21922499
ENSMUSG00000031480	Gm15346	16.95410493	17.68582495	14.43174831	14.12134436	27.7924725	27.198994	3.705764509	3.579946639	3.069354177	1.831468358
ENSMUSG00000031481	Plat	0.176465588	0.211923436	0.079745173	0.169172549	0.260184727	0.134607376	0.123645531	0.076611172	0.112256295	0.162373418
ENSMUSG00000031482	Ap3m2	8.292412377	8.024493939	3.691607465	4.868677954	5.614717224	5.017530944	11.90266033	10.16593939	8.345077256	10.08753105
ENSMUSG00000099825	1700041G16Rik	1.018731703	0.805162696	0.58431198	0.944432597	0.847304801	0.263013461	0.483189558	0.249488181	1.370881268	1.057554594
ENSMUSG00000031533	Kat6a	20.72221187	21.90734864	15.52433457	16.35914664	14.38981778	13.75655585	27.16045318	18.79387337	17.91122962	25.28794329
ENSMUSG00000031534	Ank1	28.61655852	24.070958	25.87389094	25.65022992	30.57540214	30.92919163	24.49653206	21.49284172	24.35124578	28.97450859
ENSMUSG00000037656	Gm15816	10.99875557	10.72741723	10.65096745	11.62577723	17.71934679	17.32794781	44.1557818	39.03517541	39.80672455	37.43264308
ENSMUSG00000097042	Nkx6-3	10.09026912	10.04614292	9.220212111	7.684242398	15.57620715	13.88258111	10.66482569	6.082394455	12.58980341	10.66975799
ENSMUSG00000008892	Gpat4	67.87144611	72.47445297	61.32277699	62.47153507	57.83268025	58.69856784	136.8698091	103.9382465	93.77891999	105.0006469
ENSMUSG00000031535	Gins4	0	0	0	0	0	0	0	0	0	0
ENSMUSG00000031536	Golga7	28.16776102	28.41989744	21.39367548	22.17980526	20.54364678	22.73411818	21.43436945	17.55719142	21.86567885	26.62588395
ENSMUSG00000031537	Sfrp1	38.5122313	36.78965582	37.30533502	39.62501463	52.98004259	49.91593771	39.12745872	36.65959759	38.58474778	34.22239572
ENSMUSG00000085199	Zmat4	0	0.132458344	0.112146896	0	1.300984494	0.151440382	0	0.287305336	1.420810207	0.456696602
ENSMUSG00000031538	A730045E13Rik	17.72082498	16.53107664	52.18909225	50.91597471	112.1996532	109.2182266	25.22403103	35.77189557	80.92384706	101.4168888
ENSMUSG00000031539	Gm45163	15.36720573	16.33245886	9.229062651	8.976704697	12.32046975	11.64167468	13.69093643	14.95698801	11.30184687	11.80835376
ENSMUSG00000054822	Gm45164	0.39951021	0.827864652	0.292049208	0.141613112	0.338798045	0.709876791	0.2535818	0.149638196	0	0.118931407
ENSMUSG00000031540	Gm30692	48.94670625	45.18081921	25.69306002	27.06398974	53.58722718	54.47306095	40.0152294	38.5014471	39.71686604	34.75079693
ENSMUSG00000031543	Gm26714	0.686579344	0.564048352	1.337156688	1.25816631	2.483763056	2.639707593	0.434399888	1.133715924	1.021819437	0.54453127
ENSMUSG00000086741	Tcim	0.101576056	0	0.157789619	0.076511349	0.228809107	0.468765401	0	0.202117943	0.177694799	0
ENSMUSG00000063672	Ido2	0	0.084340099	0.190419215	0	0.138062474	0	0	0	0	0.129240921
ENSMUSG00000031545	Ido1	33.30240383	30.14759598	31.61625855	30.62600396	35.87919192	37.79216965	54.5326001	50.81146911	41.8966209	45.76070159
ENSMUSG00000031546	Adam18	37.30438999	40.53038774	31.11681473	31.59368572	30.00510014	25.86217793	56.08392658	53.21218556	61.5906772	49.04664215
ENSMUSG00000015341	Adam3	68.18344365	69.65654221	66.601176	63.9258979	65.16767267	63.62654494	57.83569363	53.0605564	54.52328975	59.67001317
ENSMUSG00000031548	Adam5	11.34375926	10.21765247	5.811912832	6.720468521	6.484278419	6.170017855	3.944620516	101.2912312	79.8925898	40.81926097
ENSMUSG00000037492	Adam32	0.978143372	0.82255152	1.456150268	1.504256412	1.597432382	1.607276696	0	0.032438801	0.035648778	0.03437618
ENSMUSG00000053979	Adam9	0	0	0	0	0	0	0	0	0	0
ENSMUSG00000109419	Tm2d2	0	0	0	0	0.038748911	0	0	0	0	0.036273035
ENSMUSG00000109299	Htra4	0	0	0	0	0	0	0	0	0.167382155	0
ENSMUSG00000109141	Gm16933	0	0	0	0	0	0	0	0	0	0
ENSMUSG00000097654	Plekha2	0.802911154	0.608267925	0.64374351	0.546258673	1.026834439	1.390872391	0	0.082459236	0	0
ENSMUSG00000056313	5830408C22Rik	145.2188692	164.0043447	313.3030119	317.4041748	302.6928727	306.4276574	7.541103288	7.900896753	42.29195294	26.64063513
ENSMUSG00000031549	Tacc1	0.040123334	0.274835566	0	0	0	0.08977745	0.783430433	0.979348144	0.865686926	1.17320916
ENSMUSG00000031551	5430421F17Rik	0.854195743	0.759875767	1.608386941	2.183715227	1.399383231	2.258802801	2.234459923	1.359755782	0.226410644	0.436656373
ENSMUSG00000031552	Gm30978	0.23602128	0.266487563	0.090249514	0.054701888	0.261739786	0.335144429	0	0	0.063521563	0.061253956
ENSMUSG00000031553	Gm45237	1.875250258	1.81206685	2.136228692	2.730866623	4.083362516	4.169717411	0.096356066	0.174132381	0.109350646	0.395426333
ENSMUSG00000031554	Gm45238	1.228666298	1.46529967	1.545987751	2.475667122	1.494547308	1.262907522	0.142048381	1.075722238	0.725422624	0.906793385
ENSMUSG00000037437	Gm31045	0.297431275	0.41089119	0.500083606	0.421718066	0.189173766	0.205526233	0.188789063	0.33421233	0.306070226	0.059028813
ENSMUSG00000031555	Fgfr1	148.3424855	151.1487604	149.7718465	152.8320636	152.6008727	147.7283327	119.9142004	244.5256855	258.7466527	171.7101302
ENSMUSG00000031556	Gm16159	79.66252905	76.56424958	78.29319169	79.20828706	63.84254675	71.52359827	65.51045136	82.72327453	76.74204294	82.13326927
ENSMUSG00000037406	Letm2	1.966288784	2.1357389	1.979289823	2.517855138	2.126035441	2.540794484	1.030545802	1.721525669	2.029470237	3.91404351
ENSMUSG00000086289	Gm45570	0	0	0.024559601	0	0.035613626	0	0	0	0	0
ENSMUSG00000031557	D830025C05Rik	25.41595403	23.08360472	19.90412399	19.92411117	42.42856419	43.41622546	23.18283006	28.51474935	38.39182655	18.2731581
ENSMUSG00000110148	Nsd3	1.305026326	1.220885709	1.033672458	1.188242501	1.860725565	1.443978217	0.862151458	1.620838486	3.988948027	1.548296722
ENSMUSG00000065954	Plpp5	62.81156519	60.76875208	72.25756396	74.26025734	150.6236598	155.6172432	34.70950433	63.10074414	60.9295115	42.64524738
ENSMUSG00000110140	Ddhd2	0.153528279	0.58590994	0.15263546	0.138772734	0.249002002	0.46375905	0	0.048878952	0	0
ENSMUSG00000110110	Gm17484	0.361900431	0.118044491	0.349801527	0.121154932	0.869560462	0.742285175	0.123970304	0	0	0
ENSMUSG00000110017	Bag4	0.05244506	0.102639011	0.043450062	0.02633588	0	0.029336942	0.053895736	0.111313242	0.305820577	0
ENSMUSG00000110399	Lsm1	0.08291121	0	0	0	0.298823808	0	0	0	0.290085901	0
ENSMUSG00000110063	Star	0.232457134	0.204721411	0.173328987	0.140077178	0.167561723	0	0.501662911	0.148015222	0	0
ENSMUSG00000031565	Ash2l	21.13068087	18.74675773	20.79645271	22.63539929	45.09717193	44.20791396	93.93014256	62.87475816	59.85886023	43.23412621
ENSMUSG00000086134	Kcnu1	0.271584554	0.398633877	0.112502166	0.272758517	0.163138235	0.15192013	0.627967844	0.072053873	0.95020746	0.152714457
ENSMUSG00000037363	Hgsnat	3.34388102	3.575350904	3.027098875	2.844452195	4.441512507	3.942593001	2.377320244	2.592655335	3.126568079	4.011835486
ENSMUSG00000110038	Pomk	0.173192305	0	0.215231416	0.391367145	0.312104866	0.581286315	0	0.41354556	0	0.146081405
ENSMUSG00000043794	Fnta	0.761265357	0.601672124	0.145545835	0.088218004	0.175878767	0.163784566	0.330982647	0.310724123	0.40976615	0.197569113
ENSMUSG00000054823	Hook3	28.46361115	27.95028363	27.60223101	27.60677888	43.82494372	45.02560099	30.36038265	33.22954188	43.44879638	34.18369925
ENSMUSG00000031570	Gm45411	33.17738123	30.34329447	32.31447845	33.03582804	30.49662973	28.43355826	31.64783085	38.03739268	42.22683763	37.163731
ENSMUSG00000061313	1700047A11Rik	18.7111948	18.17128782	11.23120119	10.8462633	16.34084029	16.96257142	27.27101375	32.61457016	25.27837241	28.63453628
ENSMUSG00000091514	Rnf170	0.221525041	0.162578071	0.137647999	0	0.066533983	0.216855844	0.313022348	0.029386312	0.129176926	0.373696617
ENSMUSG00000037316	Gm45250	8.087753865	7.40663814	6.358287392	7.932890018	8.301246941	9.353213919	6.342011588	6.9130637	10.42685095	8.764434897
ENSMUSG00000037296	Thap1	12.7484625	13.49080527	9.161681249	8.656958936	9.224263419	9.72448567	20.84265283	17.62887419	17.1487826	18.38305293
ENSMUSG00000031574	Gm45305	5.085330161	4.78958373	2.751701205	2.809021719	3.45563958	3.058002772	2.48234754	1.467238387	2.539111996	4.700347919
ENSMUSG00000031575	Gm31727	30.05882979	27.09098741	21.81441913	21.29842835	29.06634641	31.28417942	49.63744851	44.90018974	45.10980723	43.51900002
ENSMUSG00000031576	Gm31784	0.266694599	0.106760826	0.210909745	0.146098595	0.087382301	0.040686754	0.298987204	0.347350202	0.254481466	0.286296418
ENSMUSG00000037260	Gm45307	31.21800941	31.66904958	32.82398934	36.45859518	38.93838382	39.19798754	41.18110349	45.59132566	42.58738835	47.5895151
ENSMUSG00000037251	Gm31898	9.159107034	9.543013291	5.425761797	5.183204502	6.606421228	7.087896101	11.90578134	15.92087453	14.17554976	13.42934077
ENSMUSG00000015994	Gm45580	110.6941119	113.3496839	81.91953036	84.48359408	89.1730499	79.31395763	84.63227835	85.70035347	109.3336766	107.5662477
ENSMUSG00000037234	Gm31983	33.41447066	32.94896155	24.40632203	26.37154755	47.66188521	49.57944092	17.87289414	30.56116509	28.09391326	26.00376468
ENSMUSG00000110183	Gm39149	0.745479921	0	0	0.374351182	0.671703951	1.042524369	0	0.593347977	1.738833748	1.257570354
ENSMUSG00000085437	Gm32050	0	0.10115388	0	0	0	0.115649809	0	0	0	0
ENSMUSG00000013878	Gm45584	16.59399599	14.36426293	14.83256156	15.15364818	16.1019182	16.51428651	10.79687005	14.37989168	16.71895951	17.18956881
ENSMUSG00000110317	Gm32098	2.649234743	2.960215364	1.33471041	1.060679051	1.118259918	1.121468308	1.416443554	1.50071447	2.901787736	2.596889783
ENSMUSG00000037214	Gm45646	12.64473623	13.18667547	8.913112759	9.341652364	12.52091286	12.53754797	14.22293201	13.23075501	12.97164293	10.93319063
ENSMUSG00000110075	2310008N11Rik	0	0	0	0	0	0	0	0	0	0
ENSMUSG00000110417	Gm45572	0.238139419	0.174771426	0	0	0	0	0	0	0	0
ENSMUSG00000110229	Zfp703	0	0	0	0	0	0	0	0	0	0
ENSMUSG00000109682	Gm45371	0	0	0	0	0	0	0	0	0	0
ENSMUSG00000109996	Gm45370	0	0	0	0	0	0	0	0	0	0
ENSMUSG00000110383	Gm32389	0	0	0	0	0	0	0	0	0	0
ENSMUSG00000109961	Erlin2	0	0	0	0	0	0	0	0.021627581	0	0
ENSMUSG00000110222	Proscos	0	0	0	0	0	0	0	0	0	0
ENSMUSG00000110351	Plpbp	0	0	0	0	0	0	0	0	0	0
ENSMUSG00000110338	Adgra2	0	0	0	0	0	0	0	0	0	0
ENSMUSG00000109680	Brf2	0	0	0	0	0	0	0	0	0	0
ENSMUSG00000109689	Rab11fip1	0	0	0	0	0	0	0	0	0	0
ENSMUSG00000100335	4933416M07Rik	0	0	0.177270467	0	0	0.239381636	0	0	0	0
ENSMUSG00000110345	Gm45267	0.342920764	0.167780569	0.071026367	0.172201544	0.617967635	0.383648968	0.352406251	0.090980023	2.899505274	3.856549086
ENSMUSG00000085795	Got1l1	34.78709208	32.63656778	22.17320603	22.67930386	26.95766174	25.78858664	53.79170602	48.90320569	42.37062588	51.38802716
ENSMUSG00000109954	Adrb3	0	0	0	0	0	0	0	0	0	0
ENSMUSG00000109621	Gm45470	0	0	0	0	0	0	0.273607338	0	0	0
ENSMUSG00000109603	Eif4ebp1	0.211548898	0.077628271	0.131449168	0.159347511	0.095306545	0.088752846	0	0	0.092519686	0.178433795
ENSMUSG00000031483	Tex24	43.91058562	42.38297404	33.17524463	35.90498286	46.62219651	44.63547186	48.04794815	51.2538349	65.8269246	76.1066606
ENSMUSG00000091154	Chrnb3	0	0	0.399923239	0	0	0.216018563	0	0	0	0.217148034
ENSMUSG00000031485	Chrna6	18.47800024	18.51419453	20.50613864	18.21821862	19.66309364	21.45427296	30.92415264	26.16050347	26.55173805	25.02711107
ENSMUSG00000031486	Poteg	19.95161823	18.92993013	15.50002495	17.14167709	44.96626475	43.859869	20.36201481	57.17051979	41.30805601	31.58553874
ENSMUSG00000031487	Gm1698	10.56390979	9.90647517	6.73235709	7.787155111	9.355750133	7.992686833	12.76985525	14.83994849	12.91248876	12.94655104
ENSMUSG00000031488	1700008N11Rik	99.79790718	92.6031834	69.34099587	69.78864817	61.8646507	62.99320978	12.42713191	9.320740608	22.02072484	37.03122345
ENSMUSG00000097262	Gm8110	0.618246569	0	0.597577609	0.517432523	0.495166374	1.729187055	0.529456507	0	0.480687214	0.463527534
ENSMUSG00000109589	Gm45571	0.73905337	0.241064037	0	0.371124016	1.479807555	0	0	0	0.2873073	0.27705094
ENSMUSG00000039720	Gm26795	1.011565675	1.299185825	1.021396875	0.761953733	1.936845463	0.848780903	0	0.100641619	0.221201196	1.119849707
ENSMUSG00000031489	Unc5d	7.146738639	6.370559188	2.287074439	2.102460707	3.758658244	3.886247372	0	0.317372174	1.260965529	2.147318252
ENSMUSG00000109674	Gm32567	1.192725542	1.357679225	0.589869745	0.660057024	1.568167444	1.684999992	0.03752196	0.116243641	0.926162247	1.755403252
ENSMUSG00000031490	Gm39154	18.97483446	22.55837902	27.50182199	29.36135483	25.95495011	31.23031315	58.00276892	70.38764941	84.33713733	92.22549939
ENSMUSG00000071138	Gm45490	0	0	0.06029403	0	0	0	0.074789102	0	0	0
ENSMUSG00000031492	Gm45489	0	0.01371055	0	0	0	0	0	0	0	0
ENSMUSG00000031491	4933433F19Rik	0	0	0	0	0	0	0	0	0	0
ENSMUSG00000063932	Dusp26	0	0	0	0	0	0	0	0	0	0
ENSMUSG00000074404	Rnf122	0	0	0	0	0	0	0	0	0	0
ENSMUSG00000109657	Tti2	0	0	0	0	0	0	0	0	0	0
ENSMUSG00000110322	Mak16	0	0	0	0	0	0	0	0	0	0
ENSMUSG00000109794	Fut10	0	0	0	0	0	0	0	0	0	0
ENSMUSG00000097776	7420700N18Rik	0.878383104	0.934740621	0.436637504	0.066163503	0.395727225	0.626475966	0.067700996	0	0	0
ENSMUSG00000063626	Gm45303	0.613686833	0.443563056	0.127107924	0.203111907	0.628356462	0.468118318	0.014333226	0	0.03253241	0.031371061
ENSMUSG00000110180	Gm45304	0	0	0	0	0	0	0	0	0	0
ENSMUSG00000109666	Nrg1	0	0	0	0	0	0	0	0	0	0
ENSMUSG00000110006	AC132407.1	0	0	0	0	0	0	0	0	0	0
ENSMUSG00000110223	Gm3985	0	0	0	0	0	0	0	0	0	0
ENSMUSG00000097044	Gm45587	0	0	0	0	0	0	0	0	0	0
ENSMUSG00000039661	Wrn	0.221182123	0.389583366	0.522252701	0.599773178	0.159434374	0.334059666	0.272760256	0.246462911	0.116079265	0
ENSMUSG00000039328	Purg	9.016894773	8.74993715	11.81848195	10.46647701	16.73211518	15.22169023	3.636007464	7.23653011	12.0414672	5.860063956
ENSMUSG00000031577	Tex15	6.482080325	6.642632189	7.548049154	8.214515983	8.094039274	9.507474673	8.733226942	7.068600732	8.318683826	11.82450553
ENSMUSG00000031578	Ppp2cb	11.08813196	14.15813953	8.794274184	8.555754926	10.68122292	8.13136121	38.35336167	18.40408198	15.57305264	25.05388257
ENSMUSG00000046152	Ubxn8	3.257115279	4.102941342	2.356134101	2.508322739	3.329000585	4.364591676	5.002080501	10.13755291	8.504361255	5.761041394
ENSMUSG00000109915	Gsr	0	0	0	0	0	0.043755585	0	0	0.045612655	0
ENSMUSG00000109605	1700104B16Rik	0	0	0	0	0	0	0	0	0	0
ENSMUSG00000110329	Gtf2e2	0	0	0	0	0	0	0	0	0	0
ENSMUSG00000062991	Smim18	4.876032928	4.33729705	5.467305043	5.12539661	5.206107769	5.364916718	19.01131052	12.57083711	17.6500846	15.8696731
ENSMUSG00000118541	Rbpms	0	0	0	0	0	0	0	0	0	0
ENSMUSG00000079070	Gm26632	0.46018194	0.250169835	0.296531553	0.179733221	0.337855069	0.114408241	0	0	0	0
ENSMUSG00000110214	Gm26978	0	0	0	0	0	0	0	0	0	0
ENSMUSG00000031583	Gm39157	11.17148448	10.91163157	8.659953917	9.848239827	14.23536112	14.45116581	8.314919123	13.29395101	12.69345859	9.007031361
ENSMUSG00000049184	Gm9951	15.23561611	13.03921417	6.885007192	5.971891971	11.231863	12.10257538	7.693548719	10.07369338	11.53006612	6.767760234
ENSMUSG00000009628	Dctn6	9.225812937	9.289813504	4.474534382	4.456137505	3.795666764	3.885558406	0.715399364	1.185284062	3.113686457	3.062756115
ENSMUSG00000009630	Gm10131	201.311296	207.6413038	183.1987105	193.7706954	232.7369598	230.3950469	178.6170722	144.7381309	183.971333	205.412432
ENSMUSG00000052906	Mboat4	33.49217218	34.93187871	30.29623626	33.39164547	35.59696045	34.35318283	31.17910538	27.09474516	21.7911537	34.22378295
ENSMUSG00000031584	Gm39158	39.41728571	36.39011789	44.42137281	45.03138008	47.50929628	46.17996837	142.7571618	92.07770587	113.7572457	123.3305786
ENSMUSG00000049476	Leprotl1	0	0	0	0	0	0	0	0	0	0
ENSMUSG00000031585	Saraf	34.28692433	34.14344671	25.61046898	28.17420087	32.72740254	32.46548696	66.19529973	54.21075301	83.05373768	68.35582608
ENSMUSG00000094500	Gm29243	0	0.214370404	0	0	0.789566825	0.367636362	0.112565881	0.116243641	0.127746517	0.739117159
ENSMUSG00000031586	Gm45350	118.7836058	113.6817109	131.4489748	135.5656145	183.2733813	178.6351386	61.89939004	88.05987523	100.7189751	83.2122009
ENSMUSG00000097442	Gm33831	0.85730191	0.584235911	0.076099679	0.046125413	0.220702727	0.719341815	0.094394531	0.389914385	0.428498316	0.206600844
ENSMUSG00000098166	Gm45349	0.282007207	0	0	0	0	0	0	0	0.493336877	0
ENSMUSG00000110663	Gm33968	0.072652704	0	0	0	0	0	0	0	0	0
ENSMUSG00000054618	B930018H19Rik	0.241902345	0	0.15030975	0.364422003	0.3487402	0.162379642	0.074578072	0.154029385	0	0.204035822
ENSMUSG00000031516	Gm34096	116.1716159	118.9844991	142.7920002	140.5772609	125.6097144	128.0877659	79.88392293	83.09484506	94.01918623	96.85758538
ENSMUSG00000063412	Gm45627	0.291203094	0.170972048	0.144754825	0	0.104953742	0.195473319	1.256883707	0.370842486	0.815078319	1.277219891
ENSMUSG00000071113	Dusp4	0.140082011	0.068537814	0.406196545	0	0.08414592	0.15671935	0.143956802	0.222990253	0.081685409	0.15753877
ENSMUSG00000109869	Tnks	0.100152092	0	0	0.150877521	0	0	0	0	0	0
ENSMUSG00000031513	Gm9939	46.17042761	45.54377041	33.21265959	34.78871927	42.82200179	43.65023101	58.02034138	45.76652262	42.79401821	43.27566478
ENSMUSG00000031532	Gm34368	136.544747	129.073642	159.3108428	158.6235508	150.483399	157.2393699	104.9461618	103.6150626	106.0218931	114.663029
ENSMUSG00000100605	Gm34419	0.410192301	0.301041692	0.764637925	0.463461092	0.184798934	0.344182687	0.158076967	0	0.717580913	0.172991137
ENSMUSG00000109964	Gm45625	0	0	0	0	0	0	0	0	0	0
ENSMUSG00000110178	Gm34474	0	0	0	0	0	0	0	0	0	0
ENSMUSG00000110369	Gm34533	0	0	0	0	0	0	0.123046875	0	0	0
ENSMUSG00000110015	Gm34597	0	0	0	0	0	0	0	0	0	0.092586806
ENSMUSG00000109819	Gm45469	0.141468962	0.059328348	0	0	0	0.06783044	0	0.032171154	0.070709293	0
ENSMUSG00000109880	Ppp1r3b	0	0	0.10050901	0	0	0	0	0	0	0
ENSMUSG00000109846	Gm45301	0	0	0	0	0	0	0	0	0	0
ENSMUSG00000031530	Gm34853	9.636824386	8.105822219	9.390256041	12.23165161	11.41774143	14.78063656	15.9885044	18.40353207	45.01969081	43.75564588
ENSMUSG00000031529	Eri1	25.70595871	24.7193898	22.53341152	22.65043222	40.65044111	41.85889509	24.66949519	37.94143989	44.93667409	34.83331264
ENSMUSG00000054247	Gm16793	0.222868781	0	0.046160984	0.223832162	0.133875138	0	0.229033525	0.236516525	0.129960495	0.062660568
ENSMUSG00000109717	Mfhas1	0	0	0	0.058123833	0	0	0.059474502	0	0	0
ENSMUSG00000110130	1700015I17Rik	0	0	0	0	0	0	0	0	0	0
ENSMUSG00000110314	Gm35021	0	0	0	0	0	0	0	0	0	0
ENSMUSG00000109773	Gm19410	0	0	0	0	0	0	0	0	0	0
ENSMUSG00000109607	Cldn23	0	0	0	0	0	0	0	0	0	0
ENSMUSG00000109688	5430403N17Rik	0	0	0	0	0	0	0	0	0	0
ENSMUSG00000109698	Prag1	0	0.294696551	0	0	0	0	0	0	1.668333609	0.931397247
ENSMUSG00000046794	Gm38414	7.065997272	6.813933865	5.416853593	5.771460763	7.62596859	6.888362113	7.623014829	30.47706318	76.54302746	38.13354153
ENSMUSG00000110384	Gm39164	0	0	0.114190301	0	0	0	0	0	0	0
ENSMUSG00000110367	4933430A20Rik	0	0	0	0	0	0	0	0	0	0.142063449
ENSMUSG00000031527	Gm35520	16.01005831	16.74832619	11.47413553	11.37923667	16.01496159	16.2308667	52.97542281	40.54602925	40.88197906	28.30338003
ENSMUSG00000097357	Lonrf1	3.954815357	5.355495855	2.853737972	3.036589719	2.436925941	1.798354537	0.393310548	0.243696491	0.35708193	0.34433474
ENSMUSG00000070056	Dlc1	19.58629831	19.35249897	12.61083792	11.42770075	26.00179831	25.15675729	12.07478112	11.60676794	9.782974982	8.598696171
ENSMUSG00000110335	G630064G18Rik	0	0	0	0	0	0	0	0	0	0
ENSMUSG00000109714	AI429214	0.147239486	0	0.068617143	0.055453481	0.06633401	0.06177259	0.056742097	0.117191958	0	0.124191147
ENSMUSG00000109372	Gm45524	0.0404897	0.019810363	0.0083863	0.040664722	0.060804435	0.101921857	0	0.021484577	0	0.04553545
ENSMUSG00000055976	Gm45368	4.96381517	3.779148378	6.255163029	6.709151049	4.556173715	5.760962587	0.214533026	0.147694843	5.437383939	14.67335539
ENSMUSG00000109761	Sgcz	0	0	0	0	0	0	0	0.026727386	0.058744383	0
ENSMUSG00000050271	Gm40493	3.389750229	2.566726808	1.459903888	1.661672845	2.617959123	2.693769558	9.247899388	8.393763648	10.51075891	10.42296935
ENSMUSG00000109704	Tusc3	1.037058762	1.564486157	0.214797482	0.60756593	0.571038641	0.676800095	1.953865301	2.705555126	0.907103291	0.485956286
ENSMUSG00000110321	Gm6213	0	0	0	0	0	0	0	0	0	0
ENSMUSG00000110116	Msr1	0	0	0	0	0	0	0	0	0	0
ENSMUSG00000110176	Fgf20	0	0	0	0	0	0	0	0	0	0
ENSMUSG00000039633	Micu3	15.29182287	12.74363867	7.563494838	6.391832104	11.79327547	10.89079847	6.927069432	8.12569673	11.14313688	7.175830837
ENSMUSG00000031523	Zdhhc2	108.539834	99.35171718	67.27645734	69.29380733	133.6611218	135.8001164	16.81284428	28.30643488	26.96223183	15.74582461
ENSMUSG00000110242	Cnot7	0	0	0	0	0.043033958	0	0	0	0	0.080568574
ENSMUSG00000074384	Vps37a	12.14881204	12.09454493	7.397046542	7.829370699	7.684571625	9.72788672	3.971417592	14.38945704	16.12419183	12.88846715
ENSMUSG00000110285	Mtmr7	0	0	0	0	0	0	0	0	0	0
ENSMUSG00000110312	Adam24	0	0	0	0	0	0	0	0	0	0
ENSMUSG00000039539	Adam25	0	0	0	0	0	0	0	0	0	0
ENSMUSG00000110236	Adam20	0	0	0	0	0	0	0	0	0	0
ENSMUSG00000039530	Adam39	85.0872949	103.0699252	92.93748229	107.8196673	74.84197453	73.06700325	54.8528852	55.31462604	73.30020412	75.94343356
ENSMUSG00000109827	Slc7a2	0.47030669	0.197234212	0	0	0.363225491	0	0	0	0	0
ENSMUSG00000025044	Pdgfrl	7.450698665	8.184840072	3.428252877	2.664009028	3.909036194	4.609643644	287.1841987	245.1093406	55.20922683	33.68912001
ENSMUSG00000031603	Mtus1	0	0	0.072181268	0	0	0	0	0	0	0.48990715
ENSMUSG00000039478	B430010I23Rik	17.693912	18.10654457	12.91064092	13.96369028	14.28180828	12.92386621	11.10122183	11.27194218	13.29154243	13.57271219
ENSMUSG00000039470	Gm16192	10.09187105	9.955923319	7.531189789	7.620720485	8.544805362	8.297642941	7.289681207	12.53296238	11.20039595	6.908082047
ENSMUSG00000031601	Gm16193	51.76224879	50.6513486	51.55714123	48.63099148	58.0338047	56.31883963	39.22422968	38.61034936	48.40994997	43.20391361
ENSMUSG00000031600	Fgl1	43.32931261	40.6103336	37.06340926	36.92492279	46.34499861	45.83077475	26.36661646	27.12575001	37.78095785	40.49231968
ENSMUSG00000039431	Gm16348	3.951123485	3.43923193	5.994990809	7.290419048	8.389699937	9.714583996	3.423024274	2.584105697	3.241676259	4.469339442
ENSMUSG00000046723	Pcm1	0	0	0	0	0	0	0	0	0	0
ENSMUSG00000071937	Asah1	0	0	0	0	0	0	0	0	0	0
ENSMUSG00000046282	Frg1	0	0	0	0	0	0	0	0	0	0
ENSMUSG00000054033	2810404M03Rik	0	0	0	0	0	0	0	0	0	0
ENSMUSG00000031596	Zfp42	29.57203869	27.5294825	16.4456121	17.14395899	27.04096683	28.47356792	145.6348904	76.36973567	25.11265575	22.29643621
ENSMUSG00000031595	Adam26b	7.561991229	7.845708116	12.38412857	10.14357812	9.744414735	10.36074726	2.554902736	23.21771496	26.16759897	11.42845171
ENSMUSG00000045636	Adam26a	74.27418653	71.79614471	80.44159131	80.03900396	94.52838001	90.99432274	15.26775325	31.78326254	64.29110735	64.96662609
ENSMUSG00000084960	Gm5346	1.660589055	2.142791436	1.020493783	0.687266697	1.315384493	1.439296096	0.36568337	0.610019313	1.244998301	1.015853447
ENSMUSG00000086773	Adam34	0.045747167	0.06714804	0.170554244	0.344586867	0.164879305	0	0	0.072822857	0	0.308688561
ENSMUSG00000085672	Gm45488	1.487606142	0.485226583	1.027052226	0.415010147	0.893590732	1.017064263	0	0.350822712	0.192769165	0
ENSMUSG00000031594	Gm45659	0.263312591	0.193246113	0.054537779	0.231394447	0.197711683	0.478702001	0.287508299	0.384225847	0.806107659	2.628119258
ENSMUSG00000085445	Gm9908	0	0	0	0	0	0	0	0	0	0
ENSMUSG00000031592	Fat1	52.19653686	47.79618577	40.16142191	40.84717321	63.67193702	65.16863272	32.36974308	47.40603112	65.91945907	44.64811413
ENSMUSG00000031591	Gm2366	142.5384225	145.0760405	149.358999	151.3206316	140.0344077	141.3261525	221.3897274	297.1778959	185.561559	179.8500206
ENSMUSG00000031590	AY512931	61.18280713	57.04377878	53.26977547	50.71575778	88.47226726	84.53477922	130.7532335	117.621671	122.8375587	128.056731
ENSMUSG00000102046	Mtnr1a	0	0	0	0	0	0	0	0	0	0
ENSMUSG00000051176	Gm30504	0	0	0	0	0	0	0	0	0	0
ENSMUSG00000063900	Gm6329	0	0	0	0	0	0	0	0	0	0
ENSMUSG00000048516	F11	0	0	0	0	0	0	0	0	0	0
ENSMUSG00000050190	Klkb1	0	0	0	0	0	0	0	0	0	0
ENSMUSG00000079058	Cyp4v3	0	0	0	0	0	0	0	0	0	0
ENSMUSG00000110168	Fam149a	0	0	0	0	0	0	0	0	0	0
ENSMUSG00000109993	Tlr3	0	0	0	0	0	0	0	0	0	0
ENSMUSG00000110409	Gm45542	0.765448134	0.842647949	0.832340242	0.576567668	1.034544032	1.123971586	0.589965822	0.304620613	2.343350168	2.098289821
ENSMUSG00000070047	Sorbs2	31.83197755	30.15497274	22.66500572	23.09446582	27.88655082	27.32372346	19.69706869	27.45706351	85.34388298	110.8767625
ENSMUSG00000097491	Gm16351	0.064588291	0.047401592	0.026755287	0	0	0.036129674	0.033187429	0	0.282473149	0.181592906
ENSMUSG00000066158	Sorbs2os	0.143181947	0.210163553	0.133452465	0.08088799	0.129012032	0.060070298	0.220713727	0.113962451	0.062619796	0.06038438
ENSMUSG00000054764	Pdlim3	0	0	0	0.154764719	0	0	0.158361107	0	0	0.086651043
ENSMUSG00000110260	Ccdc110	0	0	0	0	0	0	0	0	0	0
ENSMUSG00000110231	1700029J07Rik	0.183184169	1.20995603	0.17073646	0.551928024	0.907805019	1.229644128	0	0.145801319	0.160229071	0.154509178
ENSMUSG00000031645	Ufsp2	0.420996474	0.308970915	0.594528744	0.605396052	0.379332812	0.256907791	0	0.030462061	0	0.129125527
ENSMUSG00000109764	Ankrd37	0.734970203	0.695223354	0.659656202	1.045708554	0.588652729	0.644104883	0.276943377	0.480986025	0.25714797	0.358176353
ENSMUSG00000079057	Lrp2bp	36.13365455	38.39831047	34.58058954	31.98254772	31.56373555	31.96235165	23.52922512	55.96059857	21.54306793	20.60311724
ENSMUSG00000070044	Snx25	11.73323239	10.50354223	10.0422634	10.6150019	14.25144779	13.78442534	9.242689996	10.16850232	10.65369511	8.937970317
ENSMUSG00000031639	Cfap97	18.41244061	20.62992876	12.31720018	14.5503857	18.50958198	18.86905237	24.42434405	19.98897379	11.4173848	11.30514942
ENSMUSG00000109785	Gm15634	0	0	0	0	0	0	0	0	0	0
ENSMUSG00000031626	Slc25a4	4.336546625	4.112908901	3.457353521	3.035303473	5.458313351	4.903839921	0.884443703	2.655059043	6.430809363	16.35281855
ENSMUSG00000084954	Helt	0	0.373398893	0	0.191618928	0	0	0	0	0	0
ENSMUSG00000085440	Gm39168	0.433155775	0.610357771	0.430636827	0.522033782	0.343454122	0.203532446	0	0	0.181860644	0.263052813
ENSMUSG00000031636	Gm30931	12.21600686	10.42402605	10.8437202	12.19578362	20.1577653	19.46310763	0.560442511	5.112321067	3.561733249	1.042642087
ENSMUSG00000071104	Gm45253	0.209806567	0.213200084	0.040112783	0.145878567	0.174501403	0.027083653	0	0.05138179	0	0.190576833
ENSMUSG00000071103	Acsl1	10.2625922	9.850985076	7.4849867	6.999615663	6.766068995	7.718485168	1.012846432	0.996131641	2.380980608	8.392216761
ENSMUSG00000031634	Cenpu	42.23505734	43.06808318	40.71432708	42.57581471	43.22529519	37.53416084	59.03498413	82.34766668	90.61446024	63.84562562
ENSMUSG00000050914	Primpol	8.739485487	8.48404983	40.16782422	45.55817537	22.16550578	21.57249456	3.278860747	28.41285515	119.9633501	63.5737764
ENSMUSG00000031637	Gm45607	1.716608618	1.324196251	3.674851509	2.529414664	4.290187468	5.488109141	0.231778446	1.176809713	2.893396992	2.980342486
ENSMUSG00000038291	Casp3	140.3909644	139.2408267	107.7920478	106.4138058	106.3505258	111.4823208	33.75734768	48.19036208	54.09091592	53.98608989
ENSMUSG00000031631	Gm16675	17.99424554	19.16545203	11.79800396	11.61773241	13.62967153	14.63912765	12.21672459	17.29881043	18.00407247	17.31439417
ENSMUSG00000086279	Irf2	5.488823202	4.092209011	2.598525633	5.250047061	1.570039723	4.386230579	0.134301163	0	2.438608305	2.645498611
ENSMUSG00000031633	Gm45479	206.8658374	212.612845	228.4374008	230.8283418	237.7169006	232.7304324	251.0208031	279.5686142	252.6192347	226.5096525
ENSMUSG00000047171	Gm31172	0	0	0	0	0	0	0	0	0	0.093848534
ENSMUSG00000110179	1700011L03Rik	0.120492187	0.176859349	0.037434839	0	0.10856775	0.151653229	0	0	0	0.406523094
ENSMUSG00000110035	Enpp6	0	0	0	0	0	0	0	0	0	0.047416587
ENSMUSG00000109612	Gm45600	0	0	0	0	0	0	0	0	0	0
ENSMUSG00000018796	4930579M01Rik	40.79585021	36.38053838	32.96043895	34.38114857	42.29746761	41.93625909	37.22896372	30.12631318	25.35243959	42.93264541
ENSMUSG00000031629	E330018M18Rik	1.751630148	1.818551853	1.238831988	0.901054589	1.385807819	1.386107152	2.941597026	5.486004722	5.555530497	2.522452164
ENSMUSG00000038225	Stox2	5.544306035	6.047632115	3.931398596	3.865035914	3.780996498	4.761557537	6.01606537	7.597051139	13.97808672	8.380878767
ENSMUSG00000110270	Rwdd4a	0.189668564	0	0.785689904	0.380976866	0.911456689	0.954878515	0.292372443	0.301924856	2.654414349	0.319957059
ENSMUSG00000031628	Gm45576	26.66502287	28.64074311	20.46001757	22.91551683	22.77879546	26.27353803	47.53114873	77.94165195	100.0406008	68.44596201
ENSMUSG00000097534	Ing2	2.038827047	2.116721221	2.286521685	1.373417183	2.628632631	2.253158817	3.858276092	3.377448658	3.943642664	4.222294895
ENSMUSG00000031627	AA386476	44.8110519	42.41590121	27.54175024	30.22755973	45.08124549	43.74106219	44.89513428	40.73449841	36.61418149	28.17639504
ENSMUSG00000109751	Cdkn2aip	0.641373	0.862961158	0.265684666	0.322072712	0.481583257	0.358773973	0.082389242	0.510486415	0.093500256	0.450812315
ENSMUSG00000110374	E030037K01Rik	0.400608369	0.588016014	1.161646194	0	0	0	0.205844773	0	0	1.351594306
ENSMUSG00000109759	Gm31786	0.070501802	0	0	0	0	0	0	0	0	0
ENSMUSG00000038173	Gm45824	1.009097821	1.582437463	1.318346556	1.195362828	1.802923683	1.548683586	0.212720071	0.274587595	0.120703751	0.02909871
ENSMUSG00000109888	Gm45864	0	0	0	0	0	0	0	0	0	0
ENSMUSG00000086190	1700061N14Rik	0	0	0	0	0	0	0	0	0	0
ENSMUSG00000110264	Cldn24	2.231588485	2.456656928	0.69331595	0.93384785	0.502685169	0.572144611	0.09555484	0	0	0
ENSMUSG00000038143	Wwc2	7.039753429	6.173353569	7.109761759	7.156555982	16.15471425	15.97162872	2.821825632	4.934929605	8.511015571	5.941229962
ENSMUSG00000031568	Cldn22	26.5760657	29.48796639	19.65930091	19.14496791	19.9924483	21.40048056	49.08774162	30.74196608	30.34401806	31.31548224
ENSMUSG00000110363	Gm32052	0	0	0.040294838	0	0	0.108826296	0.099963952	0	0.056722546	0
ENSMUSG00000063049	Dctd	14.69486204	14.00657492	13.50688119	13.2044658	17.14134976	17.88122079	9.70464404	11.57471668	19.62680766	11.49455975
ENSMUSG00000074357	Tenm3	0.875323271	0.302307332	0.223957014	0.310273052	0.371151733	0.648055689	0.515910052	0.655711879	1.125934015	1.520036239
ENSMUSG00000038069	Gm19744	21.28405434	20.30658306	14.40928973	15.6032793	17.14842347	18.44040218	15.24101081	11.22804848	15.11000847	14.92547956
ENSMUSG00000097706	Gm45830	0.07323194	0	0.121343452	0.073548495	0.087979447	0.081929592	0.075257599	0.077716421	0	0
ENSMUSG00000110665	Gm45829	0	0	0	0.191052008	0	0.212823022	0	0.20187875	0	0
ENSMUSG00000110604	4930555F03Rik	0	0	0	0	0	0	0	0	0	0
ENSMUSG00000110539	Gm45321	0	0	0	0	0	0	0	0	0	0
ENSMUSG00000110464	Gm45322	0	0	0	0.418416278	0.667351658	0	0	0	0	0
ENSMUSG00000061974	Gm45323	0	0	0	0.194798126	0.116509735	0	0.099662401	0	0	0.218130604
ENSMUSG00000031563	Gm45341	72.09219505	66.97060612	47.24792139	49.78227961	71.66480509	71.55287562	13.42386394	15.55299198	14.93176894	17.34013882
ENSMUSG00000038064	Gm45455	0	0	0	0	0	0	0	0	0	0
ENSMUSG00000110624	Gm2516	0.10729686	0	0	0	0	0	0	0	0	0
ENSMUSG00000031562	C130073E24Rik	0.567408003	0.706657031	0.213677399	0.259027593	0.309851401	0.721361628	15.90280915	5.857317981	10.46752807	7.715418598
ENSMUSG00000031561	Gm32975	0.765362714	0.800426218	0.309120447	0.331489413	0.560315482	0.417428572	2.145761194	13.16575662	9.916285946	7.585278165
ENSMUSG00000100706	Gm45389	0.028368693	0	0	0	0	0.031738002	0.116613584	0.255900131	0.215052652	0.127615787
ENSMUSG00000110503	Gm45388	0	0	0	0	0	0	0	0	0	0
ENSMUSG00000110606	1190028D05Rik	0	0	0	0	0	0	0	0	0	0
ENSMUSG00000031559	Gm45554	0	0	0	0	0	0	0	0	0	0
ENSMUSG00000109907	Aga	0	0	0	0	0	0	0	0	0	0
ENSMUSG00000110051	Neil3	0.094485883	0	0	0	0	0.105707835	0.194198889	0	0.110194277	0
ENSMUSG00000110375	Vegfc	0	0	0	0	0	0	0	0	0	0
ENSMUSG00000109838	Spcs3	0	0	0	0	0	0	0	0	0	0
ENSMUSG00000109741	Asb5	0	0	0	0	0	0	0	0	0	0
ENSMUSG00000110281	5330439A09Rik	0	0	0	0	0	0	0	0	0	0
ENSMUSG00000110246	Spata4	0	0.004458455	0	0	0	0	0	0	0	0
ENSMUSG00000109944	Wdr17	0	0	0	0	0	0	0	0	0	0
ENSMUSG00000110163	Gm15758	0	0	0	0	0	0	0	0	0	0
ENSMUSG00000109823	Gpm6a	0	0	0	0	0	0	0	0	0	0
ENSMUSG00000110013	Adam29	0	0	0	0	0	0	0	0	0	0
ENSMUSG00000110362	Glra3	0	0	0	0	0	0	0	0	0	0
ENSMUSG00000031521	Hpgd	28.02424687	27.73972081	26.23240499	27.55224697	24.2380639	24.55353395	27.57578912	39.27304335	37.46027504	38.59762877
ENSMUSG00000039396	4930518J21Rik	1.445046979	2.039472076	1.744002374	1.486180259	2.028175787	2.448327085	5.9757705	13.09404548	22.5569292	9.000698029
ENSMUSG00000031520	Cep44	9.609202704	8.709311919	8.026356533	7.224870806	16.33867062	16.65442258	7.743512196	28.00171192	18.83100502	13.70027646
ENSMUSG00000054408	Fbxo8	61.49026392	58.97854913	58.32625445	59.67558541	69.91360612	68.03238515	159.9478024	127.8077706	124.4666453	94.34136054
ENSMUSG00000031519	Gm33501	1.154968892	0.963222804	0.978624167	1.186324167	1.229880474	1.013157486	1.497133107	3.760656195	1.928636023	1.90406779
ENSMUSG00000089708	Hand2os1	0	0	0	0	0	0	0.059155033	0.122175501	0	0
ENSMUSG00000031518	Hand2	0	0	0	0	0	0	0	0	0	0
ENSMUSG00000039375	Gm34030	0.054489528	0.06665012	0.045143878	0.054725067	0.130925346	0	0.027998378	0.086739429	0.03177424	0
ENSMUSG00000089719	5033428I22Rik	0.061676396	0	0	0	0	0.207004839	0	0	0	0
ENSMUSG00000031517	Gm34099	157.3675652	147.7147439	79.38273539	79.72020916	51.5613742	53.13955865	3.206184396	4.011327617	1.072911803	1.371983831
ENSMUSG00000046258	Scrg1	0	0	0	0	0	0	0	0	0	0
ENSMUSG00000038257	Sap30	0	0	0	0.039689969	0.047477538	0.110531932	0	0	0	0
ENSMUSG00000031613	2500002B13Rik	663.4538754	705.5531834	830.0336257	837.1803653	894.8230102	915.5259463	19.00229783	4.338174012	4.366456403	6.358837619
ENSMUSG00000110310	Hmgb2	0	0	0	0	0	0	0.230632363	0	0	0
ENSMUSG00000038215	Galnt7	21.23705163	23.65077758	15.29300323	16.58566235	18.28240782	19.92607908	12.33971719	17.49279851	30.74367421	26.97316346
ENSMUSG00000038206	AW046200	25.90391377	29.2300439	28.80535885	28.68016467	26.45527924	25.96560066	13.87766144	24.57301383	22.76284811	26.81008991
ENSMUSG00000110000	Gm45359	0	0	0	0	0	0	0	0	0	0
ENSMUSG00000100510	Gm45356	0.351930176	0.447690354	0.524825374	0.547849738	0.549642806	0.393728415	0.054249731	0.31745903	0.14365365	0.118736117
ENSMUSG00000038193	Galntl6	0.164094368	0.374669498	0.339875216	0.109869126	0.394279648	0.214180889	0.477794523	0.522428887	0.510334022	0.307572503
ENSMUSG00000109697	Gm15882	0	0	0	0	0	0	0	0	0.133192194	0.064218735
ENSMUSG00000097910	BC030500	0.051551528	0.056750794	0.008008084	0.019415388	0	0	0.089399511	0.194898576	0.383277959	0.130445512
ENSMUSG00000109629	Gm34370	0.121775839	0.178743504	0.302669179	0	0	0	0.093858199	0	0.31954775	0
ENSMUSG00000031610	4930470O06Rik	4.776396354	6.831066041	7.381668887	6.642059538	4.855459988	5.44644517	0	0.974785963	0	0
ENSMUSG00000031609	Gm34623	18.63066968	18.37325421	20.43967616	18.08993295	21.18034232	23.32670402	86.83014794	105.0170514	102.9323524	76.607172
ENSMUSG00000096917	Gm10283	2.374117206	2.739732369	2.462048446	4.217885402	3.18661691	3.35216583	2.599635492	5.786162668	11.60038891	5.192641531
ENSMUSG00000054717	Aadat	63.40054268	64.59360393	106.4584706	113.4495615	96.14593482	101.3593128	111.6355418	194.7346387	277.3784716	182.4541737
ENSMUSG00000031608	Gm34730	10.55477195	9.671793201	7.472342722	7.680795722	12.76985056	11.32467174	27.94410799	37.25793322	38.6671794	27.86452838
ENSMUSG00000110419	Mfap3l	1.348720229	1.370535107	0.709117624	0.651226088	0.965963931	1.0736445	0.986211523	1.266160065	2.722407617	1.166765556
ENSMUSG00000109728	Gm45650	1.003866405	0.736741376	0	0	0	0.336928251	0.464235401	0.63920391	1.229298449	0.84672477
ENSMUSG00000110162	Hpf1	0	0	0	0	0	0	0	0	0	0
ENSMUSG00000096914	Clcn3	0.015093343	0.066462373	0	0	0	0.050657874	0	0	0	0
ENSMUSG00000090003	B230317F23Rik	0	0	0	0	0	0	0	0	0	0
ENSMUSG00000049946	Nek1	0.160243348	0	0	0	0.096256641	0.268912828	0	0	0.280326001	0.090106287
ENSMUSG00000110381	Gm16178	0	0	0	0	0	0	0	0	0	0
ENSMUSG00000110406	Sh3rf1	0	0	0	0	0	0	0	0	0	0
ENSMUSG00000109966	1700001D01Rik	0	0	0	0	0	0	0	0	0	0
ENSMUSG00000070023	Cbr4	0	0	0	0	0	0	0	0	0	0
ENSMUSG00000057228	Palld	0	0	0.054026141	0.065492473	0.156685506	0	0	0.069203872	0.076051932	0
ENSMUSG00000109930	4930512H18Rik	0.052569408	0	0.02613185	0.031677988	0	0.035287801	0.016207057	0.033473151	0	0.106416917
ENSMUSG00000031647	Gm45418	27.59334797	26.75616737	18.33119345	18.29726346	19.42427866	18.6790416	7.488980506	12.66683196	28.7875112	40.08741236
ENSMUSG00000109992	Ddx60	0	0	0.049119203	0	0	0	0.060927775	0	0	0
ENSMUSG00000038005	Anxa10	22.21973333	22.15580219	21.60239664	21.73710322	23.72073797	21.68103312	55.71815035	28.18796062	31.00569037	27.8179705
ENSMUSG00000004319	Gm45460	29.56033071	28.6673776	26.31304545	26.96363423	27.50231281	28.94751573	19.32363092	27.0924584	41.11345374	36.28312269
ENSMUSG00000045746	Gm45459	0.364145229	0.279973644	0	0.104491228	0.124993454	0.14549794	0	0	0.06066926	0.292517376
ENSMUSG00000031644	Gm45462	16.39327766	15.56288825	14.33363436	15.52501594	21.27859531	19.82851662	11.18156471	16.13076808	19.75292759	12.69852211
ENSMUSG00000086681	Spock3	0.126632483	1.486976982	0	0.095384902	0	0.637525981	0.878412922	0.100790277	0.110763967	0.320429669
ENSMUSG00000031642	Gm35368	17.85328489	16.67394051	14.09767739	14.39072491	22.43079273	21.17719196	7.513315416	12.74035824	25.85340955	15.86365669
ENSMUSG00000099419	Gm45589	0.227602277	0.44543514	0.188565577	0.11429306	0	0	0	0	0	0.127982824
ENSMUSG00000031641	Sgo2b	6.704821155	7.446747251	6.304846946	6.474042715	5.826162721	5.342060357	5.796424465	7.996909675	12.112113	11.17629536
ENSMUSG00000058056	Tll1	25.79062289	25.18095922	35.29783358	37.17494734	61.75783026	60.80811972	9.314565121	30.66223101	36.21212343	19.25920766
ENSMUSG00000086866	Gm35521	1.550378537	1.64353036	1.106070355	1.1678102	0.983036258	0.915438345	1.194947518	0.685549405	0.100451715	0
ENSMUSG00000109729	Cpe	0.660479129	0.387782518	0.492478664	0.995001215	0.833161295	0.110838492	2.341682521	0.525693509	0	0.111418021
ENSMUSG00000037921	Gm45518	6.972547284	7.153460009	4.980540599	5.839964361	9.007102865	9.576547498	22.30513167	19.89100354	3.752228945	3.607215958
ENSMUSG00000031635	Msmo1	0	0	0	0	0	0	0.149917577	1.393341252	5.827139612	6.398415245
ENSMUSG00000109767	Klhl2	0	0	0	0	0	0	0	0	0	0
ENSMUSG00000109994	Gm45345	0	0	0	0	0	0	0	0	0	0
ENSMUSG00000110364	Gm32507	0	0	0	0	0	0	0	0	0	0
ENSMUSG00000054162	Tmem192	0.482081674	0.216212074	0.399398504	0.322777026	0.555031849	0.606755045	0.330277648	0.170534252	0.117130905	0
ENSMUSG00000109999	Apela	0	0	0	0	0	0	0	0	0	0
ENSMUSG00000109825	Gm10663	0	0	0	0	0	0	0	0	0	0
ENSMUSG00000094443	Smim31	0.022460097	0	0	0	0	0	0	0	0	0
ENSMUSG00000053626	March1	3.264113627	2.573726482	1.989095875	1.923585525	6.190047108	4.708089915	9.467175474	1.102180898	1.101133706	0.728108701
ENSMUSG00000109579	Gm15354	0	0	0	0	0	0	0	0	0	0
ENSMUSG00000037852	Gm15356	60.03543132	58.19219797	37.89526777	38.46471654	47.50790391	52.59995888	74.22254938	55.27777745	92.59166501	110.1903698
ENSMUSG00000110368	Tma16	0.016595081	0	0.103116097	0.025000224	0.119622074	0.167094498	0.179068217	0	0.029031051	0.055989389
ENSMUSG00000031604	Gm32568	51.02231305	56.05165116	46.30828242	49.85086787	38.08961845	38.78970178	142.2562787	228.9975458	219.354624	181.3237282
ENSMUSG00000031605	Tktl2	19.86043733	21.45535764	24.23431846	25.10712615	37.25165805	38.43693389	32.48379896	30.13735455	24.956725	24.19277342
ENSMUSG00000109854	Npy5r	0	0	0	0	0	0.388833413	0	0	0	0.260577641
ENSMUSG00000110157	Npy1r	0.196178927	0	0	0	0	0	0	0.624576818	0	0
ENSMUSG00000025521	Gm45911	17.78560123	15.71624362	19.46824988	18.40376933	21.62627725	24.54083141	49.68174878	43.4118845	31.11371891	28.42709851
ENSMUSG00000079042	Naf1	1.362890215	0.774371859	2.130791019	1.457089984	0.633812959	1.254237011	0	0	0	0.593315244
ENSMUSG00000074302	Gm39185	0.649471144	0.95329869	0	0	0	1.089911841	0	0	0	0
ENSMUSG00000074300	Gm45827	11.60514861	11.69008613	11.73561079	15.68325273	7.483682373	10.16720681	0.833077152	1.992263282	11.79294471	14.20295118
ENSMUSG00000036469	Gm10660	9.995356237	9.655315867	6.108743704	5.519148108	14.97946446	14.56938414	58.40393274	71.43685208	6.42696182	6.820746079
ENSMUSG00000086156	Nat1	0	0	0	0	0	0	0.037289036	0	0	0
ENSMUSG00000085109	Nat2	0.187661855	0.045908583	0	0.094236525	0.225453351	0.052487546	0.144639559	0.298730467	0.054715217	0.105523963
ENSMUSG00000025591	Nat3	5.358136936	5.000853387	5.427904571	5.132624566	8.281451669	8.825566168	28.24420477	12.84924658	6.930425635	10.92674057
ENSMUSG00000110500	Psd3	0	0	0	0	0	0	0.278998615	0.384152104	0	0
ENSMUSG00000025519	Gm15991	0	0	0	0	0	0	0	0	0	0
ENSMUSG00000044014	Sh2d4a	0	0	0	0	0	0	0	0	0.064811759	0
ENSMUSG00000036437	Csgalnact1	6.984682337	7.002504606	4.295663334	5.228878927	15.495523	17.25845074	0.308252718	6.866702852	1.574206577	0.4337172
ENSMUSG00000110454	1700125H03Rik	0	0	0	0	0	0	0	0	0	0
ENSMUSG00000014907	Gm15656	17.54745046	16.70791456	12.8809524	12.41838055	24.23301177	23.6252061	28.83926571	18.71328237	20.36441831	19.41978835
ENSMUSG00000110468	Ints10	0	0	0.197295465	0	0	0	0	0	0	0
ENSMUSG00000110512	Lpl	0	0	0	0	0	0	0	0	0	0
ENSMUSG00000074292	Gm33103	0	0	0	0	0	0	0	0	0	0
ENSMUSG00000025588	Slc18a1	0.636452791	0.233547563	0.395469751	0.287641777	0.114693325	0.213613011	0.098108644	0.101314057	0	0
ENSMUSG00000051147	Gm15716	17.55037061	20.77187672	11.46956888	10.50511809	7.867154613	10.52215642	20.5951705	19.86884307	18.24705749	21.10491874
ENSMUSG00000056426	Atp6v1b2	0	0	0	0.092581475	0	0.103131443	0	0	0	0
ENSMUSG00000030465	Lzts1	16.18186704	16.13103672	16.89535241	16.81851811	33.0098667	34.26708248	2.936329581	11.12835428	9.5398512	7.966334333
ENSMUSG00000087266	Zfp930	0.577145746	0.247082185	0.358618404	0.28982027	0.71503969	0.40355782	0.352159122	0.28710386	0.378617026	0.405667856
ENSMUSG00000053886	D130040H23Rik	52.50106802	51.27400128	11.52414569	11.16649082	12.33434297	12.0154961	6.393684047	8.184185311	27.53393339	33.20207822
ENSMUSG00000036356	Gm45848	16.67640286	16.89826493	23.6154115	24.17285173	40.37634084	43.21888815	21.51706946	13.93081131	12.64684037	5.244926318
ENSMUSG00000085197	Gm9495	1.345842872	0.592631525	0.836260212	1.317868956	1.333917579	1.46804452	0.933572289	1.071193366	1.177193177	0.79461863
ENSMUSG00000087489	Gm43263	0.278797369	0.204610451	0	0.210001882	0.376809533	0.93572919	0	0	0.24386083	0.235155432
ENSMUSG00000031864	Gm7697	18.91107154	19.3638516	15.95586451	13.32536062	18.03011452	16.97646683	24.37822064	19.58746382	20.94348536	20.29792526
ENSMUSG00000015568	Zfp868	133.5640958	127.4714405	141.9060216	141.9093462	233.2959224	229.3328134	653.2308028	189.1676983	57.63901108	24.03899977
ENSMUSG00000110594	Zfp964	0	0	0	0	0	0	0	0	0	0.274422373
ENSMUSG00000036330	Zfp869	1.623782108	1.939037079	1.162871503	0.870681962	0.967124308	0.854434901	0.381820577	1.270507547	1.396230469	2.62313431
ENSMUSG00000089995	Zfp963	0.106101721	0	0	0	0	0.178054905	0	0	0	0
ENSMUSG00000006273	Zfp866	163.206006	155.8354838	109.6320264	115.9845972	127.066177	125.86572	380.4818018	358.9765765	214.8482974	280.0008216
ENSMUSG00000036306	Atp13a1	3.305198636	2.971009785	2.143951912	2.290187893	6.2178453	5.431969473	0.605599504	0.326288188	1.404422655	0.835624055
ENSMUSG00000059897	Gmip	27.61020646	30.73554417	23.23563349	22.83061951	18.14675036	16.22773771	24.41801891	17.4850811	22.83848907	19.95099119
ENSMUSG00000079038	Lpar2	2.10729693	2.233910235	0.893718434	1.083398319	2.622082727	3.620565514	3.274160689	5.404490259	2.603925586	3.159872447
ENSMUSG00000110474	Pbx4	0	0	0	0	0	0	0	0	0	0
ENSMUSG00000107280	Cilp2	0	0	0	0.051413677	0.061501556	0	0	0	0	0.057571891
ENSMUSG00000106683	Yjefn3	0.076544813	0	0.095124599	0	0	0	0	0	0	0.258251055
ENSMUSG00000106824	Ndufa13	0	0	0	0	0	0	0	0	0	0
ENSMUSG00000060427	Tssk6	52.295796	55.42552012	43.36570035	44.67978297	54.67741524	60.69347053	30.47869466	30.99120313	26.15755548	35.81904405
ENSMUSG00000091764	Gatad2a	3.343734658	3.296173776	1.08186943	1.013417808	1.871872884	1.543936967	1.250460675	1.810991692	2.734359208	3.120707416
ENSMUSG00000054648	Mau2	19.73345432	21.81423358	31.59388328	32.52145106	32.27051383	31.4712044	14.8671387	13.34398613	15.2934432	20.06372833
ENSMUSG00000092260	Sugp1	12.7229441	10.82041865	7.301051723	7.103031807	8.193263601	8.603215072	7.556506795	7.743825633	6.284392593	8.111630689
ENSMUSG00000043090	Tm6sf2	23.96218281	25.84570482	10.34205194	11.24351373	14.47320193	16.67010924	17.87823699	17.81049607	24.14842207	21.30312554
ENSMUSG00000031862	Hapln4	19.68037148	18.30791454	17.45354	19.21211912	19.856735	20.74966171	31.93820872	26.85693479	27.46054845	28.68948297
ENSMUSG00000036246	Ncan	16.72970292	15.74142642	7.78797887	8.127361182	15.201721	14.61363107	25.20067582	21.40910539	11.0202402	8.769898522
ENSMUSG00000031861	Rfxank	2.342635851	1.875566585	1.268545279	1.681598079	1.283682983	1.429563998	1.392388069	1.063797599	2.890546721	2.725418019
ENSMUSG00000031860	Nr2c2ap	2.033344273	1.008296691	1.195155219	0.91068124	0.693232924	1.337237989	0.550634767	0.262442375	0.913305706	2.271284918
ENSMUSG00000044006	Borcs8	0.059617657	0.291690837	0.0740887	0.074844204	0.447646931	0.13339672	0.321650351	0.126536889	0.069529166	0.234664844
ENSMUSG00000048967	Mef2b	1.692761733	1.843448932	1.017893799	1.151666374	1.377634855	1.5578103	0.925908143	0.173847178	1.62392674	0.736920207
ENSMUSG00000036199	Tmem161a	92.61738857	102.7002167	100.8335958	101.4832838	81.38302785	79.86936698	92.59115071	107.670603	109.1540375	119.650129
ENSMUSG00000047654	Slc25a42	0.513738972	0.094258747	0.359122082	0.09674244	0.347172829	0.161649846	0.544447859	0.613348471	0.842552869	1.462455412
ENSMUSG00000036180	Armc6	34.62938111	30.83684223	27.89561639	29.06997298	45.44968675	44.73797507	42.26921888	31.180691	33.03810167	38.14090075
ENSMUSG00000031858	Sugp2	38.05883967	37.39437957	25.91556222	25.4862454	34.44343728	37.90311035	26.47231253	30.15863221	36.70448421	38.82856799
ENSMUSG00000011306	Homer3	24.9986112	22.84828207	18.69745747	19.02614929	25.91376262	26.29251386	34.38726198	32.9084846	38.34141618	35.21557752
ENSMUSG00000036151	Ddx49	2.994035024	2.219089482	2.505079344	2.590168446	2.083397109	2.785832755	0.274174988	0.37751047	0.518583716	1.450206477
ENSMUSG00000007594	Cope	0.141003604	0.051741541	0.029204921	0.035403278	0.084699511	0.197187998	0.181129857	0.336685941	0.411114065	0.891985551
ENSMUSG00000002341	Cers1	0.119152454	0.034978576	0.066633493	0.11667582	0.128832724	0.13996922	0.027550871	0.037934687	0.020844254	0.211051592
ENSMUSG00000036120	Gdf1	5.463547776	4.846529333	3.616263505	4.043801834	4.195125257	5.022835616	5.364455084	4.688912252	5.319125679	5.469856091
ENSMUSG00000071078	Upf1	2.247075344	2.338017225	2.403679318	1.88541836	2.614163021	2.673068456	7.497694369	4.392034963	4.179777871	5.038209033
ENSMUSG00000002345	Comp	37.75502044	37.35739241	32.86202584	29.89610132	27.98377745	26.30926082	43.82135019	39.72478444	49.55751651	42.76685293
ENSMUSG00000079033	Crtc1	1.18182454	1.078321469	0.793886371	0.577426935	1.439008092	0.750431104	0.984741759	0.305074593	0.949912438	1.562592076
ENSMUSG00000002342	Klhl26	22.05748618	21.63969074	18.83328377	17.90913171	23.29152368	22.14276163	27.30185106	24.68940988	24.32487543	27.07443133
ENSMUSG00000002346	Tmem59l	7.677505481	7.122760023	3.073536403	3.072504982	9.209525868	8.084481431	3.306518862	6.642511949	6.438606094	4.706002268
ENSMUSG00000002343	Crlf1	10.19064135	9.397342985	4.23710101	3.224498634	4.77880407	5.022359998	21.16890177	13.83997923	7.124281553	7.73269619
ENSMUSG00000036054	Rex1bd	10.16035238	9.90467869	4.071668821	5.060558607	7.49226075	7.165629007	5.096106534	6.204039248	8.721607909	6.853914585
ENSMUSG00000003573	Uba52	18.37545121	15.1986808	10.51914661	10.34992023	24.49478691	25.09973357	21.89026557	15.07031059	12.93874326	10.8132727
ENSMUSG00000057788	Kxd1	14.07037346	14.13685103	11.18098847	12.92705762	12.67790744	13.70174886	30.24290813	20.82067105	19.79551284	21.36212609
ENSMUSG00000055681	Fkbp8	58.17072166	56.79277811	58.95859276	54.86461276	48.93459659	54.74104985	67.03623263	76.78608207	98.5211485	82.55403499
ENSMUSG00000087408	Ell	0.251408185	0.392082526	0	0.236713999	0.339791588	0.342794853	0.242214707	1.000513452	1.29193499	1.086774967
ENSMUSG00000109523	Isyna1	0	0	0	0	0	0	0	0	0	0
ENSMUSG00000058301	Ssbp4	33.48081408	29.63318037	19.77141515	20.33193842	25.65944001	25.608444	38.37511766	31.91590247	42.62481899	38.30034267
ENSMUSG00000031849	Lrrc25	0.266132629	0.2343789	0.374828718	0.614750958	0.319726632	0.357288981	0.054698818	0.282429708	0.217264254	0.059859516
ENSMUSG00000003575	Gdf15	3.194524895	3.119835966	1.587973823	1.899836806	2.874618077	2.634900365	2.175718085	3.097663723	3.214259168	4.304100386
ENSMUSG00000055707	Pgpep1	18.12916944	16.82854257	15.81529944	16.5595015	18.80142253	19.14396806	12.06204945	16.8591367	24.99573512	21.90341946
ENSMUSG00000035964	Lsm4	5.404854427	4.388626565	4.287305873	4.331024738	3.41933802	5.017541835	0.088633363	0.274587595	2.011729185	1.115450566
ENSMUSG00000007888	Jund	28.83746691	26.94286516	18.66386294	22.82141807	11.88760733	14.39558742	2.25076985	7.387976337	50.0370829	17.02194909
ENSMUSG00000058833	Gm11175	56.7949712	49.913216	42.13212827	42.20172238	36.6387621	40.30720564	94.574975	83.72444788	61.5486381	61.07930564
ENSMUSG00000090137	Iqcn	4.883365308	4.513084937	2.921970807	2.088942776	5.21491675	2.93402428	8.178204131	9.597048862	9.702985786	9.661713164
ENSMUSG00000055553	Gm3336	42.26583017	43.72160192	47.70623807	48.43168413	38.75002645	39.8122567	42.27570874	54.43089382	79.05723461	60.41715468
ENSMUSG00000019428	Pde4c	157.0211113	156.1576381	129.6063409	147.2064752	143.714402	140.6695111	191.5804965	194.8054749	181.8200055	171.5108562
ENSMUSG00000070002	Rab3a	21.7674313	19.02687366	31.85435467	28.04160878	28.96723288	31.51803655	34.84485633	36.60524371	41.00862794	33.09514169
ENSMUSG00000019139	Mpv17l2	40.09094526	35.26807116	31.50034218	33.73703258	32.01111052	33.15129554	83.35391845	196.6564541	99.83943679	63.17715785
ENSMUSG00000070003	Ifi30	26.47412079	24.60949955	15.73614812	17.55692707	30.25607403	31.67779874	53.8585866	66.36863291	63.0909857	42.56339049
ENSMUSG00000049988	Pik3r2	2.833684172	2.277713659	2.096134922	2.371610975	3.606972685	3.47216406	50.57981897	45.96734646	6.76694613	7.511772551
ENSMUSG00000038508	2010320M18Rik	1.02654274	1.058809419	2.137686783	1.713656138	2.199884784	2.514204402	26.5160043	15.19278058	6.212532225	5.288714159
ENSMUSG00000056204	Mast3	12.30736512	10.82344448	7.789191007	7.524780742	10.18767041	11.09286067	15.954087	21.14265438	20.51667138	17.82953013
ENSMUSG00000031848	Il12rb1	28.17511141	26.66350671	22.51727806	19.47739081	27.55801615	27.45163899	89.29212434	54.14540841	77.25708834	55.6593841
ENSMUSG00000071076	Arrdc2	75.68207806	71.89518106	133.5896108	126.402437	179.6848339	170.47711	45.63534182	39.88557672	33.89709403	54.92634546
ENSMUSG00000080058	Kcnn1	0	0	0	0	0	0	0	0	0	0
ENSMUSG00000110622	Ccdc124	0.364689948	0.23333358	0.24403693	0.253569027	0.606643621	0.706160159	0.331534022	0.02977095	0.016358465	0.078872486
ENSMUSG00000095026	Slc5a5	1.454951022	0.876138744	0.602704161	0.674418578	0.53783084	0.626059021	0.575075474	0.653250819	6.787353663	5.538125319
ENSMUSG00000031842	Rpl18a	3.625900313	3.17140271	6.342374774	6.378989683	6.623639192	6.126491703	0.746515269	0.632537821	0.716853354	0.3351578
ENSMUSG00000031840	Map1s	31.32237376	27.09181753	23.31408554	23.86308344	29.43885022	28.70895033	7.856100143	15.04152376	22.45760778	20.91236048
ENSMUSG00000035559	1700026F02Rik	30.04930673	30.88104103	36.63655987	41.57876556	42.24880769	38.75637534	56.63671887	50.47998737	37.34056757	36.96679385
ENSMUSG00000031838	Gm35256	169.8436556	176.9520608	174.633637	184.0502736	156.381718	162.0535587	353.5513016	421.2347252	151.5032019	130.5418278
ENSMUSG00000031834	Haus8	22.00814539	22.22496169	15.06364899	16.75088475	21.13585987	18.22787158	22.04626782	40.25111453	51.08133168	42.1296002
ENSMUSG00000100691	Myo9b	22.64330614	28.49692278	26.34451731	23.87184431	18.29710911	13.90204697	12.04956952	15.2159355	17.83640167	27.73447404
ENSMUSG00000031833	Use1	10.64153266	10.27082751	7.812230974	7.985217667	12.37682586	11.79693457	16.70276092	18.2517417	12.73581	10.82269077
ENSMUSG00000000791	Ocel1	0.343159484	0.416093476	0.333747288	0.202290362	1.317456235	1.15174812	2.437895661	1.852534409	0.861321886	1.082263383
ENSMUSG00000002910	Nr2f6	12.88683125	11.83547647	23.23059848	23.47205753	31.42319502	33.6609206	8.697924978	10.22800898	11.52669569	8.014007257
ENSMUSG00000002908	Ushbp1	0.624917379	0.668510423	0.473860123	0.20743329	0.572616415	0.177746927	0.489815953	1.21396621	1.389681345	0.911249089
ENSMUSG00000007721	Babam1	37.58598712	41.20275046	39.2059262	40.85976892	38.22421488	38.51343346	84.88546582	51.07562144	64.09304648	52.41963152
ENSMUSG00000000792	Ankle1	0.029279437	0.236371192	0.036386459	0.176436008	0.21105452	0.04913537	0.744710955	1.5147801	1.690285367	1.185414678
ENSMUSG00000045128	Abhd8	888.0899346	1021.813629	1008.363028	1007.737783	711.3371495	729.561036	1540.938284	1416.851397	2052.923531	1961.330678
ENSMUSG00000019261	Mrpl34	6.843618265	6.909410181	3.7352054	4.723003501	5.399717198	5.245685727	12.30285576	8.862455336	8.881979665	7.160825366
ENSMUSG00000101854	Dda1	0	0	0	0	0	0	0.061068551	0	0.069304256	0
ENSMUSG00000110554	Ano8	0	0	0	0	0	0	0	0	0	0
ENSMUSG00000035439	Gtpbp3	5.053071201	5.160294037	4.302199073	3.660416559	3.468027547	3.283677209	12.66169938	11.65489011	7.01535681	4.606675451
ENSMUSG00000004677	Plvap	37.34908553	35.75712732	27.76277321	29.05325824	34.24567115	37.50987537	44.46128609	45.87652397	33.50120454	30.9476569
ENSMUSG00000002395	Ccdc194	121.907687	129.4425516	127.7673562	127.0876524	93.2904618	99.85600194	66.32457867	83.62637472	128.3380648	146.7273756
ENSMUSG00000002396	Bst2	8.175594371	7.369170233	4.112406508	4.2765284	5.086393967	5.267460405	7.639080624	5.667960765	5.604530959	5.650738313
ENSMUSG00000002393	Mvb12a	8.793335638	9.814936377	4.73135517	4.920321382	5.154373871	7.07017654	9.235172824	8.306336655	14.40241185	10.53030902
ENSMUSG00000034911	Tmem221	51.03619056	51.67278187	47.45092089	48.00906909	82.74251322	83.33545824	6.651647016	2.3058954	2.409155813	1.118555259
ENSMUSG00000031820	Nxnl1	69.42769478	70.90865831	61.85687815	68.04544596	73.25697974	72.7875528	132.1984544	127.6609084	128.3626063	113.7385944
ENSMUSG00000046295	Slc27a1	0.58694944	0.809314987	0.17682913	0.455512382	0.448731685	0.955142659	1.31603994	4.86988506	7.965445881	3.540504088
ENSMUSG00000007950	Pgls	17.46597569	15.76536767	9.513908872	10.79538428	11.58983474	12.81995314	13.23536423	16.0583552	26.29977766	16.38409206
ENSMUSG00000034880	Fam129c	36.29762616	35.65682612	24.39703061	20.53226807	18.32523464	20.97586511	77.83272321	57.55573132	74.36951834	54.79857639
ENSMUSG00000074247	Colgalt1	43.36913291	42.55630624	35.9216942	42.6872308	51.26035213	51.63373764	58.44160408	55.04849564	60.03576871	56.70960792
ENSMUSG00000034863	Unc13a	9.874545033	9.028379028	5.859999656	6.002763367	8.387778685	9.694397506	8.140498561	9.057377996	8.933933337	7.206079769
ENSMUSG00000007610	Jak3	12.90496868	12.16112696	5.571679696	6.00119337	8.079435509	7.295091904	19.05235207	16.5162498	18.36259128	10.39939583
ENSMUSG00000034845	Insl3	211.9308999	203.5722095	216.9664282	230.6456382	479.5702531	491.7010836	82.37074891	26.75142353	24.98315549	8.006172612
ENSMUSG00000108900	B3gnt3	0.635910757	0.518552584	0.439036611	0.212886524	0.679085313	0.632388409	0.508278246	0.524884749	0.741631701	0.556233041
ENSMUSG00000046718	Fcho1	124.3196014	126.8681673	103.1765601	104.6091763	114.6985383	117.5288268	1268.879419	547.2586245	156.8861102	147.9987232
ENSMUSG00000031813	Gm35572	37.75740471	36.24292254	43.66087588	41.15152095	40.52997079	33.29146122	52.76523808	56.37587021	72.96319258	67.31188785
ENSMUSG00000043664	Zfp709	3.634446999	1.25521623	1.85979266	1.731140829	0.577899908	1.838716609	3.254375055	6.976647665	12.76278495	7.573646896
ENSMUSG00000034829	Zfp882	0.282627003	0.29960816	0.058538215	0.070962175	0.056590443	0.158097102	0.774519232	0.849813404	1.703006129	0.715156767
ENSMUSG00000031808	Zfp617	17.50959622	15.59700102	13.07243944	12.92719726	15.7767696	18.30317808	30.86439217	26.72378605	25.62705865	23.76521712
ENSMUSG00000031807	Zfp961	14.73487657	12.26520904	10.56279402	12.61241774	11.43745902	11.40028323	27.45799261	23.43040218	30.74252244	24.72215827
ENSMUSG00000043243	Cyp4f18	5.021599048	5.172839539	2.499957706	2.80268038	4.742694445	5.051129893	4.802996272	1.950259848	3.889597456	3.801776291
ENSMUSG00000034807	Olfr372	62.51326835	57.50290564	46.44287254	45.90967252	60.33711122	62.49099771	169.8159681	152.1723868	109.8035287	80.13432794
ENSMUSG00000034799	Olfr373	1.939483599	1.877408127	0.841511811	0.957141685	1.092214859	1.444996722	1.211342793	2.428647621	16.96443846	9.356973373
ENSMUSG00000031805	Olfr374	12.90505097	12.13601736	7.762204873	8.739791852	14.32741707	14.83453731	10.03626717	15.65579925	37.03986435	17.07301614
ENSMUSG00000079019	Tpm4	1.651303839	0.807932116	0.598536803	0.725568302	0.495961184	2.078355164	0.530306356	0.219053025	3.85167026	1.160678898
ENSMUSG00000031803	Gm26586	2.792194436	2.780324493	3.190955454	3.149512683	4.500746277	5.2037493	2.984782893	7.817432436	34.97766535	36.92440614
ENSMUSG00000070000	Gm16091	2.481596098	2.253096277	1.065077576	1.156232388	2.720090306	3.541969545	2.405638014	1.343930513	1.902092646	2.611025288
ENSMUSG00000110462	Rab8a	0.11133791	0.054474211	0	0	0	0	0.057208807	0	0.162309968	0.406941056
ENSMUSG00000056019	Hsh2d	4.271000329	4.430331624	1.408468876	1.779288145	2.36489145	2.06212655	3.668855084	5.488427507	1.99311943	2.203723168
ENSMUSG00000089857	Cib3	5.249342277	5.908516246	1.436526306	1.659461258	2.450696522	2.076779986	3.333157154	2.3163537	1.736696063	1.468229347
ENSMUSG00000066880	Gm11034	22.4894953	20.74991717	15.65255731	15.54679176	18.8088608	20.89047463	18.6914103	17.73643089	22.41911996	20.50442622
ENSMUSG00000052446	Fam32a	15.53128967	15.35257146	8.109258117	8.354599401	9.225097387	9.810411778	18.41267455	13.07858793	13.2118998	14.17953451
ENSMUSG00000003484	Ap1m1	9.948127331	9.50050081	11.07961252	11.76170943	12.29944397	13.90502098	6.988079296	1.122550228	0	0.16994194
ENSMUSG00000069998	Gm10282	0.133121415	0.071053319	0.120315698	0.109388332	0.087234279	0.081235665	0.13058532	0	0	0
ENSMUSG00000061561	Klf2	0.010341398	0.045537549	0.012851574	0.015579151	0.111815615	0.034708893	0.047823526	0.016462007	0	0.017445186
ENSMUSG00000046881	Eps15l1	0.024584248	0.028867958	0.036661924	0	0.008860513	0	0	0.062615295	0.08601423	0.024883102
ENSMUSG00000031799	Calr3	664.8261102	672.6189302	905.8330309	935.3284838	851.745822	851.9767122	532.5898684	529.3747273	668.6996201	696.8996862
ENSMUSG00000097472	1700030K09Rik	0.958016461	1.586463837	1.129502403	1.517248557	2.390419218	2.803165812	0.908784028	0.742960075	1.976740084	1.450349764
ENSMUSG00000087502	Cherp	12.15178719	11.04163405	8.463422271	9.05265124	16.44384283	16.58295773	9.12578492	6.164534283	12.22532839	6.232351521
ENSMUSG00000003037	Slc35e1	41.71574567	42.341547	34.44388559	36.33263337	38.47018298	38.30692786	82.21037577	75.65838743	57.7978306	58.53160831
ENSMUSG00000062007	Gm17435	3.666093693	1.931684188	1.372631276	2.442826173	1.693990227	2.800069565	8.368199416	1.720839255	2.836687045	2.576847148
ENSMUSG00000074240	Med26	0.404387693	0.249921404	0	0.256506768	0.306835966	0.428604855	0	0.067760693	0	0.143615284
ENSMUSG00000079016	Smim7	0	0	0	0	0	0	0	0	0	0
ENSMUSG00000003039	Tmem38a	74.08688189	76.66412866	62.94232106	63.50789877	61.03046173	61.65483581	88.51124665	84.53325452	63.36385644	75.96103658
ENSMUSG00000003033	Nwd1	53.88989931	46.64485001	37.21727116	42.07947988	49.40924048	52.12121596	85.38537967	72.85168605	43.14283073	45.62765758
ENSMUSG00000070713	Sin3b	17.46631606	14.86847792	7.266163987	8.976622602	6.845427754	8.562105009	25.89083717	13.57586359	16.22225381	12.56477765
ENSMUSG00000055148	F2rl3	144.1910332	135.4757698	117.7299532	128.4519094	297.3990154	296.967046	37.45628159	12.93029566	8.444687989	5.637619129
ENSMUSG00000006276	Large1	35.25958832	36.15532117	25.48302352	27.23804037	42.14663742	45.04409351	38.81192213	41.77777873	44.00167471	40.35325725
ENSMUSG00000019732	Gm45821	4.09508261	3.841217107	3.372648306	3.248856143	4.148312981	3.131109087	11.84067073	2.507222234	1.314077652	4.619029608
ENSMUSG00000052794	Gm11033	7.691070129	7.69309071	4.373029715	5.949810867	6.287772523	5.805564353	5.653209036	5.908816887	10.96106708	10.31930782
ENSMUSG00000052488	Isx	23.75878441	20.65625984	13.50036594	14.12210343	17.49632309	18.57928361	34.75539023	30.17557193	33.34335472	35.21061514
ENSMUSG00000019731	Hmgxb4	29.34933871	24.87711557	21.47563159	22.21765295	30.34851321	32.24975283	56.59364584	51.67055049	49.49531945	41.40972881
ENSMUSG00000097000	Gm45822	1.503284912	1.407978225	0.765063576	0.56077657	0.980409574	0.384417804	2.758691216	2.71207985	1.302382992	1.666469733
ENSMUSG00000045248	Tom1	4.34801102	4.177719384	3.288257745	3.856866404	4.407426825	5.664486764	7.385891766	5.145516828	6.455355017	7.74494655
ENSMUSG00000044600	Gm45820	63.08224287	62.80893464	65.16890236	68.28219921	65.81398048	66.28789547	78.34550271	69.8158425	100.7608161	91.5130294
ENSMUSG00000031791	Hmox1	19.4951423	20.35050339	15.2235187	16.1134919	21.6390503	19.71077855	7.652889979	15.6130972	13.16865706	10.86016206
ENSMUSG00000048148	Mcm5	1.080365639	1.142686421	0.261610276	0.293198977	0.873240033	0.746537095	0	0.284523331	4.599845251	3.6717978
ENSMUSG00000031622	Gm45899	32.53163869	32.919037	24.11703322	26.20685703	24.36579557	24.28106394	45.53876642	37.0773995	47.63464273	44.95011799
ENSMUSG00000050147	Gm45903	0.440646327	0.718648927	0.425914824	0.663826624	0.573499376	0.246490628	0.981142474	1.013198431	1.2847608	0.702041703
ENSMUSG00000004383	Rasd2	11.59687792	10.22114563	12.1220728	13.36140296	17.91988954	18.40035742	20.8419784	27.41765238	25.10633572	25.85557759
ENSMUSG00000110703	Gm10358	0	0	0	0	0	0	0	0	0	0
ENSMUSG00000079011	Iqcm	0	0	0	0	0	0	0	0	0	0
ENSMUSG00000031621	Gm45740	0.358603699	0.350907493	0	0	0.08616392	0	0	0	0	0
ENSMUSG00000034518	Gm45741	19.79097107	23.28450816	15.79917225	16.33264461	18.08119333	19.7900528	19.67622588	20.10743176	27.64381587	28.76193328
ENSMUSG00000110593	Gm45798	0	0.242925535	0.205674809	0.249326559	0.298246928	0.277738152	0.255120355	1.053822663	0.868577668	0.27919033
ENSMUSG00000042870	Gm10649	21.80125942	19.81616562	18.75133693	21.3352927	19.3540812	16.27800402	27.51473594	29.76816595	15.5134536	17.89416661
ENSMUSG00000110433	Nr3c2	5.210122103	3.302310932	6.916241567	1.427084615	3.840959057	5.365256631	1.277716033	4.146879511	1.035734881	5.992565914
ENSMUSG00000005413	Arhgap10	40.95269479	40.50152369	32.08409039	31.69101065	33.08430932	32.45978362	860.3799836	621.7258183	234.8547656	229.2360797
ENSMUSG00000005410	Gm45406	11.54986749	10.23506136	6.601607786	6.952236232	9.618617801	8.063606858	113.3320679	67.85156123	62.58914331	33.98434171
ENSMUSG00000110693	4933421D24Rik	0	0	0	0	0	0	0	0	0	0
ENSMUSG00000110640	Gm45285	0	0	0	0	0	0	0	0	0	0
ENSMUSG00000034472	0610038B21Rik	1.952573745	2.059939376	1.649277746	1.700566845	2.391600722	1.817554052	3.738829662	5.147979961	3.682645673	0.874928841
ENSMUSG00000110469	Prmt9	0	0	0	0	0	0	0	0.327528084	0.059989764	0.404937654
ENSMUSG00000031620	Tmem184c	0	0	0	0	0	0	0	0.067061442	0	0
ENSMUSG00000110485	4933431K23Rik	0	0	0	0	0	0	0	0	0	0
ENSMUSG00000110603	1700092C02Rik	0	0	0	0	0	0	0	0	0	0
ENSMUSG00000110655	Ednra	0	0	0	0	0	0	0	0	0	0
ENSMUSG00000074235	Gm29895	0.047312467	0.173614	0	0.071275473	0	0.079397551	0	0	0	0
ENSMUSG00000031618	Ttc29	9.585956952	8.061464987	6.861319965	8.284797894	9.818958363	10.08002645	1.686528393	1.926174427	4.34763547	4.009090074
ENSMUSG00000037148	Pou4f2	14.0103814	13.17926166	11.84924318	12.6261589	22.99344556	20.89916557	25.1106594	39.98076409	34.162459	28.83970924
ENSMUSG00000110258	Rbmxl1	0.052370306	0.076869534	0.065082194	0.078895026	0	0.087885378	0	0	0	0.088344894
ENSMUSG00000110410	Slc10a7	0	0	0.082845685	0	0	0.22374551	0	0	0.116620848	0.337373073
ENSMUSG00000109732	Lsm6	0	0	0	0	0	0	0	0	0	0
ENSMUSG00000097882	Gm45326	0.2286816	0.261069351	0.252613043	0.26794846	0.641045264	0.682244756	1.449210649	2.548195671	2.667001969	1.414487105
ENSMUSG00000037134	Gm39204	11.68647151	12.10453954	9.837371088	9.251182463	10.3908524	11.1564587	12.62721086	16.23389689	13.65507752	15.12043985
ENSMUSG00000031617	Zfp827	24.04158828	24.7394893	21.60230626	20.73748985	27.57547885	29.03691195	29.78115744	49.73665197	26.79714546	23.11337298
ENSMUSG00000086451	1700011L22Rik	0.705166079	0.902914335	1.398401526	1.084923971	3.217454872	3.650842253	0.06938345	1.504657367	2.125993572	1.265493443
ENSMUSG00000086781	Gm30329	0	0	0	0	0	0	0	0	0	0
ENSMUSG00000031616	Mmaa	29.31381288	29.19381908	37.35497083	39.61823099	62.26556652	64.98881225	11.08256899	72.18794256	73.51849045	34.46956976
ENSMUSG00000110382	Gm4890	0	0	0	0	0.1093361	0.025454417	0	0	0	0
ENSMUSG00000037101	Smad1	8.55552314	8.936883392	9.023247682	8.09171539	7.598479592	10.27631164	0.269698661	0.77982877	0.673354497	5.637251598
ENSMUSG00000031688	Gm45601	0	0	0	0	0	0	0	0	0.093616985	0.135412538
ENSMUSG00000037070	Gm45602	42.40989093	45.43438429	38.59308807	40.91691545	35.95696637	40.57172714	85.17783826	61.3511307	73.52727748	71.37175465
ENSMUSG00000031684	Otud4	19.45920329	18.98907349	16.92185913	16.09449754	23.93657668	22.43065854	23.96754612	22.13130189	26.01086094	21.66291741
ENSMUSG00000031683	Abce1	19.68041436	21.66944459	19.72330294	19.94145644	17.31515327	17.28165594	34.885152	20.67564214	21.45599099	21.24305618
ENSMUSG00000110094	Anapc10	0	0	0	0	0	0	0	0	0	0
ENSMUSG00000109583	Gm45435	0.065593107	0	0	0	0	0	0	0	0	0
ENSMUSG00000071064	Hhip	8.23828573	8.257898031	4.890616506	4.744571615	5.318874578	5.493983787	2.405622408	2.745242093	8.170351093	8.202988261
ENSMUSG00000031682	Gm45431	0.2667952	0.522138702	0.442072825	0.40192269	0.160261316	0.373102601	0	0	0	0.07501068
ENSMUSG00000110388	Gm45430	0.055723231	0	0.103873465	0.083946154	0.050208615	0.046756049	0	0.266109915	0.09748093	0.047000517
ENSMUSG00000037022	Gypa	11.25113922	10.67930748	6.760075932	6.194683847	5.878895641	5.716539379	3.35643564	3.635175264	4.645225111	5.848815041
ENSMUSG00000097174	4930505O20Rik	0.532415298	0.498819082	0.337863269	0.255981417	0.306207536	0.304161444	0.506397724	0.05409753	0.237802977	0.382189722
ENSMUSG00000031681	Frem3	18.37237735	16.83361342	20.95513022	20.06547125	31.79873194	31.78442774	31.20895754	30.78257871	40.60234378	30.97370797
ENSMUSG00000109945	Smarca5	0.025390254	0.037268007	0.031553251	0	0.045755045	0.021304363	0	0.040417602	0.044417121	0.021415755
ENSMUSG00000109774	Gab1	0	0	0	0	0	0	0	0	0	0
ENSMUSG00000036990	Gm31105	47.30082266	48.62134431	33.99443246	35.82653817	45.71313481	50.30697517	51.89773858	37.60627217	43.75443272	52.8118842
ENSMUSG00000058355	Gm27048	85.09732903	86.87056836	77.76291769	78.67222511	79.99528308	79.61499971	202.2178235	142.4606124	132.5571347	156.8216424
ENSMUSG00000036977	Usp38	13.00611588	13.84162289	9.537738061	9.789719642	8.429584651	8.38265892	10.4345948	10.00265012	6.794745683	10.41104449
ENSMUSG00000110202	Gm9725	0.270726919	0.132458344	0.448587583	0.271897174	0	0	0	0	0.315735602	0
ENSMUSG00000064325	Gm45538	9.788018277	11.43391113	12.70396673	11.51457864	19.29871926	19.50166261	1.602023126	3.338808434	0.884244101	0.868616067
ENSMUSG00000109593	Inpp4b	0	0	0	0.219644826	0	0	0	0	0	0
ENSMUSG00000110294	4930579O11Rik	0	0	0	0	0	0	0	0	0	0
ENSMUSG00000051839	Gm38590	4.175171638	3.711055615	12.56797733	10.20350055	7.732955388	9.692430299	0	0	0	0.078257895
ENSMUSG00000086912	Il15	0	0	0	0	0	0	0	0	0	0
ENSMUSG00000042353	Zfp330	0.026857829	0.039422126	0.033377052	0.080921778	0	0.022535771	0	0	0	0
ENSMUSG00000031715	Gm31545	56.88933742	55.94972858	51.35265612	53.87460365	66.83360913	67.18014758	86.97020776	72.48784607	74.36159642	67.64969396
ENSMUSG00000031714	Rnf150	46.98392813	43.1778331	29.290362	30.0920902	39.00262129	40.11575217	11.0414145	18.13668968	21.1498517	16.27525605
ENSMUSG00000109587	Gm45449	4.929174008	4.579164013	2.326191069	2.349911894	2.136350994	3.76947676	0.384722981	2.185109728	0.545758409	0.736786124
ENSMUSG00000098001	Tbc1d9	0	0	0.034538432	0.055825009	0.016694609	0.031093227	0	0	0.016206442	0
ENSMUSG00000038250	Ucp1	19.2788203	20.31759604	21.11778225	20.82552128	27.48820343	29.67838973	26.40520067	23.77425718	19.75443694	25.07125601
ENSMUSG00000037982	Elmod2	0.073651367	0.054053019	0	0.221909206	0.066362504	0.12359825	0.056766471	0.117242298	0.032210999	0.248488987
ENSMUSG00000109980	Mgat4d	0	0.05930039	0	0	0	0	0	0	0	0
ENSMUSG00000037940	Clgn	12.21604742	11.93307323	9.046683079	9.469804112	12.73548026	14.66861641	4.644253072	9.465102824	5.251985996	1.864452886
ENSMUSG00000090732	Scoc	0.063787344	0	0	0	0	0	0	0	0	0
ENSMUSG00000110045	Olfr370	0.023774318	0	0	0	0	0	0	0	0	0
ENSMUSG00000031712	Ndufb7	11.34532139	13.09136912	8.068639996	10.22108219	7.246868884	7.389465185	5.783396607	10.08504974	4.126654383	2.539198003
ENSMUSG00000031711	Tecr	29.67675509	29.5020018	32.45221468	31.68436351	28.37738407	32.42556131	43.774312	34.26025979	51.2255693	61.80160251
ENSMUSG00000109643	D830024N08Rik	0	0	0	0	0	0	0	0	0	0
ENSMUSG00000047747	Gm45823	8.584530071	7.349714316	6.376747549	6.903090695	9.821294135	9.992922342	3.965116292	20.06456255	10.38606098	8.551465419
ENSMUSG00000109876	Dnajb1	0.043739893	0.192605246	0.054356914	0	0	0.073402226	0	0	0.267811448	0.036893008
ENSMUSG00000031709	Gipc1	10.1095407	9.637002617	5.942166555	5.121010471	9.905555452	8.455705249	15.75719738	22.80896814	5.820154297	6.046192675
ENSMUSG00000031710	Pkn1	0.157206952	0.15383304	0.2604879	0.236829751	2.880197565	4.221076665	0.44427744	0	1.925099404	0.530393365
ENSMUSG00000035151	Ptger1	16.88827854	16.34976117	11.39860873	11.20806122	12.29118563	12.34481561	14.20340988	21.35508257	33.59930424	25.11519239
ENSMUSG00000035057	Ddx39	0	0	0	0	0	0	0	0	0	0
ENSMUSG00000002190	Adgre5	0.065912499	0.145120303	0.068259579	0.082746769	0	0.147481664	0.220141014	0.122410334	0.076870533	0
ENSMUSG00000063253	Adgrl1	37.40823241	42.68287099	26.70924532	35.04604279	38.04072124	37.6740716	37.70510765	35.16522673	33.70446696	35.73121798
ENSMUSG00000047286	Gm10644	0	0	0.023160772	0.028076339	0	0.015637866	0	0	0	0
ENSMUSG00000033938	Asf1b	23.58305141	23.90447515	23.13361614	23.15110944	19.64677261	17.63076782	37.70885938	26.44780043	24.16160462	28.05998158
ENSMUSG00000031708	Prkaca	165.2266274	167.4346949	159.4100028	163.9561361	142.21594	156.0011897	141.8111548	213.3495184	317.2622092	259.7533249
ENSMUSG00000110580	Samd1	0.325295654	0.564284426	0.091876122	0.245026343	0.213165793	0.198507572	0.045585493	0.353061491	0.258665765	0.249431857
ENSMUSG00000110471	1700067K01Rik	0	0	0	0	0	0	0	0	0	0
ENSMUSG00000005483	2210011C24Rik	46.68518243	42.88316791	27.61280418	28.83916038	29.67626618	34.64653668	62.04014415	44.11589744	71.90862517	67.94174948
ENSMUSG00000019433	Palm3	54.60934307	51.0121278	38.53483758	38.2277244	54.00111395	55.72299605	111.6609162	98.22793899	133.9127623	120.2479353
ENSMUSG00000057672	Il27ra	19.8175464	17.98188631	13.4093986	15.35390527	21.71745309	23.93846898	16.45457361	18.17005717	11.52610302	10.91926706
ENSMUSG00000019464	Rln3	1.12322257	1.085712569	1.384514829	1.472004034	1.464612258	1.777666181	0.408225179	0.552392557	0.591079378	0.770241749
ENSMUSG00000005481	Gm10643	18.41545291	15.92625126	14.35895408	14.56149002	17.88175377	17.53348793	78.59895018	34.34875355	30.57351126	28.69037266
ENSMUSG00000002885	C330011M18Rik	274.4794948	265.1142723	259.6901554	260.0028056	423.2820812	432.1326063	59.57868176	34.20848873	38.16848753	37.55314672
ENSMUSG00000013033	Rfx1	19.38124779	17.68094651	13.15303098	13.52921918	27.18385315	27.92604332	5.613365059	7.973680069	13.42821854	8.388029617
ENSMUSG00000074219	Dcaf15	0.827274895	0.674600217	0.209423706	0.300029494	0.358898287	0.334218856	0.094462004	0.219483616	0.080400864	0.206748521
ENSMUSG00000005470	Podnl1	4.626937041	5.48946494	3.753910352	2.708707166	3.672207003	3.258763256	53.25266436	50.71830992	49.02686973	25.64022777
ENSMUSG00000005469	Cc2d1a	93.16943206	82.60023201	63.66159459	66.24955035	89.09078655	88.9379555	94.1498356	110.4771701	119.3996627	98.36233499
ENSMUSG00000079003	4930432K21Rik	24.03011871	21.7523336	12.68083018	16.30759427	20.25328499	19.38159019	38.89273476	26.12765273	25.16470677	17.70223068
ENSMUSG00000046408	Nanos3	0.730466383	0.584827701	0.082524826	0.200079253	0.538507815	0.111439476	0.409457301	0.26427195	0.232338359	0.560110731
ENSMUSG00000074217	Gm26887	27.88928122	26.12645248	13.36673123	16.06024759	10.291837	11.07498871	1.565090677	0.606084537	0.555049633	1.71275311
ENSMUSG00000047986	Gm26532	2.55232624	2.283717987	1.499027124	0.526717609	0.724574613	1.818890397	0.512009489	1.140960732	0.214074404	0.383374323
ENSMUSG00000005465	Zswim4	5.791394682	6.504287684	3.544048522	2.555703564	5.218252802	5.448443634	5.996677501	4.167201677	2.865427158	3.626616656
ENSMUSG00000045232	D8Ertd738e	0.270442243	0.198478592	0.336086911	0	0.609195224	0.226921708	1.667537464	0.430504842	0	0.228108187
ENSMUSG00000074215	Mri1	2.22887624	2.872590599	2.398322168	3.03017935	2.351176797	2.463186938	0.544698945	1.081721899	0.523055966	2.705331279
ENSMUSG00000056753	Ccdc130	1.553251161	1.327090767	2.160753467	2.025626594	1.629308935	2.723305952	0.464570166	0.811882306	0.729999836	2.190035987
ENSMUSG00000031706	Cacna1a	10.11008005	9.712130278	7.048158212	7.878468272	10.29452316	10.58667005	7.269645962	8.390355688	9.885657467	7.383553649
ENSMUSG00000037103	Gm16183	19.91224591	18.01536607	15.18372925	17.23318865	23.88877914	20.1925968	23.54963916	18.74101905	25.59035685	21.36156217
ENSMUSG00000012889	Ier2	0.526738138	0.668670486	0.672285443	0.300251778	0.410473354	0.33446647	0.855852112	0.271942946	0.348661865	0.840538139
ENSMUSG00000036686	Nacc1	17.05465193	16.45902734	13.07572708	13.35789848	16.82452938	15.93701687	22.1396105	22.48944394	24.88771552	20.81186548
ENSMUSG00000008129	Nfix	1.032675589	1.24984469	0.923102618	0.846087466	1.828306612	1.611374311	1.368441432	1.643869819	0.982503536	1.436425986
ENSMUSG00000056155	Lyl1	0.058719309	0.258565946	0.656750657	0	1.058163758	0.788319797	0.362061217	0.186945253	0.513610996	0.297165597
ENSMUSG00000097120	G430095P16Rik	0.391819886	0.690139454	0.779082639	0	1.129739735	1.052053843	0	0	0	0.793165945
ENSMUSG00000097296	Dand5	48.7046882	56.89949746	94.95916497	94.99161236	85.7542044	92.36765914	18.86522592	7.713523707	16.19288928	14.46205907
ENSMUSG00000035671	Gadd45gip1	6.895487793	6.271365609	7.993345768	9.131335906	12.40945818	12.06938915	21.67298442	18.48615715	22.58533558	17.71406803
ENSMUSG00000019362	Rad23a	250.6494707	264.8468039	293.7620573	300.6538314	192.8640873	221.1742528	315.3635482	246.1334557	228.6135904	293.4671078
ENSMUSG00000004996	Calr	4.516116835	4.419193785	2.947883992	4.833432826	4.356902002	3.929714065	10.43061247	8.302451568	12.07669075	9.260027182
ENSMUSG00000004994	1700122E12Rik	11.61140387	11.19394903	8.245628294	5.820639717	7.217885306	7.638126869	11.63115251	10.65870258	8.811615921	12.96739605
ENSMUSG00000034656	Farsa	0.967921511	0.819358516	0.668258832	0.640355202	0.996721992	0.979748709	1.08153352	2.070692285	1.505119534	2.012938927
ENSMUSG00000086067	Syce2	0.035930508	0.105478145	0	0.1623862	0	0	0	0	0.125711996	0.06061215
ENSMUSG00000053560	Gcdh	53.60949606	50.7387598	73.40323392	80.04151472	111.1551036	110.3085185	74.35737205	59.01164891	59.29106461	57.98108985
ENSMUSG00000001910	Klf1	36.50045769	30.51740848	29.65154629	32.03507652	51.97742279	47.44277854	70.32001455	64.68503722	72.5532284	63.60442877
ENSMUSG00000001911	Dnase2a	44.15668437	41.70768812	22.96748354	24.68164473	47.63688602	48.11813492	24.24160511	52.38495493	67.72949557	50.7334103
ENSMUSG00000034041	Mast1	7.895027993	9.820662883	2.716148801	2.65425116	6.751987686	4.715768402	11.44816092	12.42573158	2.145835742	0.752448443
ENSMUSG00000074203	Rtbdn	1.248497927	1.745290251	0.664948654	0	1.60705869	0.997700159	0.366580705	0.946394139	0.416017783	0.902625046
ENSMUSG00000053226	Rnaseh2a	4.570473903	4.048963269	3.260043042	3.951943942	4.6298837	3.086135231	3.126632745	4.046745512	3.311737776	3.467244446
ENSMUSG00000033751	Gm49661	1.993725371	3.178681598	0.918444405	1.035694929	1.920308408	1.788259524	4.159566562	3.584116793	3.517844037	3.073332521
ENSMUSG00000003813	Prdx2	39.45490226	33.7644239	38.52683858	41.97101267	45.21532719	46.30286032	50.6244153	38.92093809	46.89412023	48.18362015
ENSMUSG00000003814	Junb	727.018712	695.1773559	706.9952893	719.2016391	856.1426608	816.7691542	1806.082035	1938.824286	1344.85982	1374.392248
ENSMUSG00000087685	Hook2	0.178977434	0.394056661	0.444841549	0.269626634	0	0.300351488	0.827676476	0.569812254	1.252395914	0
ENSMUSG00000003808	Best2	18.14164772	19.02032046	16.21531328	14.63146159	17.24797424	16.88009527	54.9217389	28.1027788	29.44723539	26.7078433
ENSMUSG00000003824	Asna1	5.415341245	6.493287162	4.612922431	5.247244544	4.306713944	2.815928813	28.88383083	14.73164077	20.45914263	15.95458474
ENSMUSG00000003809	Tnpo2	30.1657917	31.38627057	28.83500075	29.20353819	27.09133609	27.6184767	24.97295103	29.03215785	20.93551419	23.42493186
ENSMUSG00000054191	A230103J11Rik	0.140082011	0.328981509	0.417802161	0.886331474	0.504875519	0.564189659	0.345496324	0.044598051	0.637146189	0.283569786
ENSMUSG00000003812	Fbxw9	23.55317547	24.60788551	29.12639086	31.02735276	21.62052246	21.89992267	42.27706955	37.39272253	22.00091098	32.43577452
ENSMUSG00000053693	Gm5741	1.513299759	1.76923784	1.694748604	1.842365653	0.903739614	1.506011189	0.664559201	0.756299454	2.970552265	1.929461904
ENSMUSG00000048617	Dhps	0.05538126	0.108385381	0	0	0	0.123917625	0.028456577	0.058772625	0.064588463	0.031141385
ENSMUSG00000052926	Wdr83	10.22377823	9.51891607	10.84694858	11.4377409	9.846850941	8.059717081	30.63309954	18.67822013	23.84698782	18.02299546
ENSMUSG00000111184	Wdr83os	0	0	0	0	0	0	0	0	0	0
ENSMUSG00000005161	Man2b1	135.243099	138.4033574	129.4402671	131.3544188	106.3329856	115.1303897	179.7419443	206.4405583	271.7123242	208.0491004
ENSMUSG00000052837	Zfp791	43.26791838	40.90173086	62.19224201	55.54427898	72.12184462	77.34216861	171.2355414	142.3543149	132.3157322	107.7259514
ENSMUSG00000052566	Gm42031	9.324549992	9.744074467	7.938580176	7.044608601	7.900154423	8.501312359	6.714883714	9.105387063	28.12020201	23.21911757
ENSMUSG00000052819	Cks1brt	0.038756868	0	0	0.058386599	0.069842635	0.130079894	0.179230123	0	0.440702382	0.228830049
ENSMUSG00000052456	Olfr371	94.15987137	101.1893164	82.53422219	83.54722581	64.14612293	69.58601156	216.6414621	175.0423775	141.2577451	133.0486406
ENSMUSG00000031691	Vps35	29.20936036	25.51558007	18.04162443	16.71059696	23.60028099	25.34001772	39.01163304	33.77446796	56.45535236	44.32497378
ENSMUSG00000087026	Orc6	0.493174636	0.57307601	0.408588882	0.247653227	0.592490542	0.310358405	0.443464242	0.163554692	0.718956907	0.797285136
ENSMUSG00000008167	Mylk3	13.31820543	11.84269812	9.706224667	9.268690732	10.48978151	11.37592557	8.916165884	7.711993803	14.46895368	14.38748034
ENSMUSG00000095845	AA672651	1.176176401	2.110045271	0	0.787507059	0	0.438623058	0	0	0.914478114	1.984123958
ENSMUSG00000060038	4921524J17Rik	30.93490012	25.96004685	24.65675279	28.5818391	23.58522387	28.76287977	40.94442467	23.13745527	24.80822023	29.8354557
ENSMUSG00000005150	Gpt2	11.62282234	12.1558789	10.56736957	11.78438713	12.95517668	12.2769087	15.91491103	12.60343875	18.17200101	18.05753959
ENSMUSG00000059355	Dnaja2	25.24484474	22.4511147	18.14176735	19.54076627	17.59398093	16.77423972	33.53974892	15.98564399	24.0739835	19.05791949
ENSMUSG00000005142	Gm45425	74.25688048	73.8155488	61.06093311	59.3885818	77.56932832	81.51411304	99.87494655	254.1584793	135.9658119	99.15705337
ENSMUSG00000074194	Neto2	11.62566575	11.51142145	18.22672562	17.22892226	13.45117942	14.18661217	3.140076063	14.75414328	20.00676966	17.67257728
ENSMUSG00000110386	Itfg1	0.022740104	0	0.084779484	0.068515203	0.163917145	0	0	0.144795793	0.079562022	0.153443598
ENSMUSG00000062687	Gm39214	0	0	0	0	0	0	0	0	0.062567547	0
ENSMUSG00000051952	Phkb	0	0	0	0	0	0	0	0	0	0
ENSMUSG00000031696	Hm629797	105.1660239	112.4770481	92.73754594	97.14738721	89.44593515	82.79189981	147.4626766	151.1074146	111.131578	122.314556
ENSMUSG00000031697	Abcc12	33.09910511	34.37727731	28.41539183	27.17812561	26.3985151	28.85218194	69.36645889	57.52965997	56.82863927	79.70902954
ENSMUSG00000031698	Lonp2	6.494711437	5.055887695	4.424735138	4.752315326	7.126858884	7.103889677	0.035755504	0.313851541	0.20288746	0.097822369
ENSMUSG00000084895	Siah1a	0	0	0	0	0	0	0	0.279079826	0	0
ENSMUSG00000036934	Gm10638	35.54534698	36.43439114	29.97473818	33.12194151	26.47876444	29.68928096	32.10127827	24.63683993	37.13922081	35.31221103
ENSMUSG00000031700	N4bp1	9.235019198	8.575758701	7.275371918	8.358092233	7.875308894	9.686108528	8.679420231	16.72592348	24.95452204	26.05078242
ENSMUSG00000031701	2010110E17Rik	150.7987892	150.7093707	143.6586751	145.8094005	146.2354038	142.9319125	187.5666877	139.7660737	185.477089	208.2605869
ENSMUSG00000109731	Gm27167	0	0	0	0	0	0	0	0	0.24267704	0
ENSMUSG00000036902	Gm27168	3.873904351	2.590729381	2.592272496	2.900721189	5.053344964	4.962304499	3.639489688	2.019075381	1.283203514	2.010767572
ENSMUSG00000031703	Gm5118	62.45486667	66.48396948	64.02000125	64.94690611	64.82991514	65.61137967	51.52928201	62.55499405	65.58300491	75.47832583
ENSMUSG00000109754	Gm27246	0.33358051	0.571237347	0.207275391	0.544411495	0.450851874	0.606449001	0.299956682	0	0.486298349	0.656513706
ENSMUSG00000036879	Gm10637	39.38045401	36.82643969	33.85731758	33.13857961	34.58817168	35.18066772	11.52103691	19.96935849	26.66803435	26.82413311
ENSMUSG00000098439	Gm27169	0	0	0.044428503	0	0.064425316	0	0.110218802	0	0.062541456	0.120617674
ENSMUSG00000036872	Gm27207	0.081137792	0.166732536	0.141165409	0.122232782	0.058486431	0.054464646	0.05002928	0.02583192	0.028388115	0
ENSMUSG00000047866	Gm27208	42.77911691	42.15080163	39.13019388	42.91606332	45.34563044	44.35967912	29.64371167	34.52050134	31.06779915	37.3396377
ENSMUSG00000036840	4930535O05Rik	45.71841231	46.22917367	51.8081048	52.36921943	73.51711002	75.40661404	32.73590839	23.23041751	24.4241863	34.79565534
ENSMUSG00000074178	Gm19872	0.82973335	1.041098601	0.43241154	0.443541285	0.916436549	0.786043195	0.123776782	0.255641651	0.187292427	0.203182222
ENSMUSG00000031652	Gm2694	24.57669488	21.92248049	14.56704789	16.02161138	26.38948201	29.53426898	61.36738931	48.07778781	35.26218561	28.70502991
ENSMUSG00000098434	Cbln1	0	0.286314965	0	0	0	0	0.601375854	0.698652055	0.853096762	0.164528545
ENSMUSG00000098534	Gm27016	0.419423635	0.861886487	0.208492272	0.252741992	0.151166251	0.563085569	2.068921237	1.201790913	0.880475993	0
ENSMUSG00000099162	1700120C18Rik	0	0	0.59024682	0	0	0	2.013401363	0	0	0.200305527
ENSMUSG00000098854	4933402J07Rik	0	0	0	0	0	0	0	0	0	0
ENSMUSG00000098684	Zfp423	0	0	0	0	0	0	0	0	0	0
ENSMUSG00000099207	Cnep1r1	0	0	0	0	0	0	0	0	0	0
ENSMUSG00000098257	Heatr3	0	0	0	0	0	0	0	0	0	0
ENSMUSG00000098768	9430002A10Rik	0	0	0	0	0	0	0	0	0	0
ENSMUSG00000098391	Tent4b	0	0	0	0	0	0	0	0	0	0
ENSMUSG00000098360	Adcy7	0	0	0	0	0	0	0	0	0	0
ENSMUSG00000098295	Brd7	0	0	0	0	0	0	0	0	0	0
ENSMUSG00000097248	Nkd1	0	0	0	0	0	0.062173018	0	0	0	0
ENSMUSG00000031654	Snx20	0	0	0	0	0	0	0.047197266	0.048739298	0.107124579	0.103300422
ENSMUSG00000097992	Nod2	0	0	0	0	0	0	0	0	0	0
ENSMUSG00000098086	Cyld	0	0	0	0	0	0	0	0	0	0
ENSMUSG00000069971	Sall1	0	0.192999121	0.163404219	0	0	0	0	0	0	0
ENSMUSG00000045333	Tox3	1.170556918	0.948830406	0.987884567	1.013311508	2.78633257	2.169606452	0.646353425	0.528414645	0.382042008	0.250514575
ENSMUSG00000036810	Gm45639	61.68770419	65.70899282	44.61253265	41.33538637	45.9139602	45.915435	52.97460418	56.68232546	52.48085989	54.66645236
ENSMUSG00000031657	Gm35850	29.91722598	29.32031252	14.534079	16.4070834	19.31742876	18.78564137	82.51899673	53.98353269	37.89725574	54.91667771
ENSMUSG00000062704	Gm35963	0.541453838	0.529833377	0.448587583	0	0.325246124	0.302880764	2.225723689	2.011137355	0	0.608928803
ENSMUSG00000036779	Gm19935	40.53829208	39.14668293	24.67644011	24.27170329	41.37937477	41.0696884	46.74203258	32.74513487	34.6394184	35.10739902
ENSMUSG00000031659	Chd9	44.95396756	43.90812709	27.77619111	28.02868764	34.73536781	35.57423898	42.60364174	51.7811021	13.5584327	14.01004378
ENSMUSG00000031660	Gm45641	90.05808751	89.87252985	81.82237513	79.45022942	85.38607976	87.9680625	51.74903513	63.56680105	74.71828573	83.64057061
ENSMUSG00000031661	Rbl2	62.2126833	58.10753794	98.17250216	100.7638535	168.271633	166.0073809	5.683101293	38.7740763	83.86219194	119.619408
ENSMUSG00000031662	Aktip	3.329661071	3.337976794	1.951625408	1.331588513	1.685647452	2.059376968	16.39006549	12.47218637	1.501245353	1.462130096
ENSMUSG00000055994	Gm45464	1.971122212	1.45328052	2.426997611	2.969463999	4.501512492	4.54256963	5.208801862	5.205468588	6.006603863	1.915403035
ENSMUSG00000036712	Gm45666	22.02566986	20.77649254	16.7140395	17.26684326	22.7828382	23.14411898	17.41274341	20.71207522	21.06970343	18.49672477
ENSMUSG00000031665	Gm36243	0.561764784	0.573608784	1.325420814	0.919880041	3.755928645	3.98951206	0.514553286	0.324002932	0.356064603	0.137341492
ENSMUSG00000043668	Rpgrip1l	5.543340715	4.555722405	1.904759552	1.924182921	3.429573063	3.558126975	1.043515231	0.548970641	2.010979882	1.960738045
ENSMUSG00000109672	Fto	0	0	0	0	0	0	0	0	0	0
ENSMUSG00000109870	4831440D22Rik	0	0	0	0	0	0	0	0	0	0
ENSMUSG00000110212	Gm3235	0	0	0	0	0	0	0	0	0	0
ENSMUSG00000110332	Gm36325	46.49921492	47.55782229	48.53589348	45.97464602	42.68647733	39.38378068	5.871937656	3.903126634	2.144680031	19.49940549
ENSMUSG00000056608	Gm36380	12.20484356	12.19266484	10.1278229	10.61560565	19.02200925	20.07423736	12.90928544	16.84282075	16.71100613	12.97707249
ENSMUSG00000110166	Irx3	0.379337128	0	0	0	0	0.318292838	0	0	0	0.319957059
ENSMUSG00000031666	Irx3os	25.94535018	23.42966226	23.29809063	22.35560648	28.15360164	28.9489437	13.89947497	24.23209045	24.84855211	18.95484088
ENSMUSG00000031667	Gm28511	58.6377035	60.15738362	47.88701016	47.43097286	40.57981639	39.37749986	19.30104996	19.9895961	33.19558143	44.94577091
ENSMUSG00000109727	Gm28515	0.03014423	0.066368896	0.09365291	0.204353098	0.135805124	0.303519753	0.116167672	0	0.079100428	0.152553366
ENSMUSG00000110106	Gm36670	0	0	0	0	0	0	0	0	0	0
ENSMUSG00000110089	Gm36843	0.281082593	0	0	0	0.506530848	0	0.649929561	0	0.614649224	0.592707339
ENSMUSG00000033282	Gm28516	8.133910258	8.348334083	5.054130502	5.509515787	6.667684746	6.824972278	3.506967611	6.035912512	6.034068173	5.787712327
ENSMUSG00000055932	Gm45332	27.16519648	24.7687536	27.25167184	26.09363734	38.35219786	37.53353511	31.10788128	37.1400286	42.23307445	38.35963618
ENSMUSG00000110138	Gm45335	0.117077762	0	0	0	0	0	0	0	0.051203281	0
ENSMUSG00000090778	Gm45334	0.986822342	0	0.229941477	0.557487012	0.222290516	0.414009678	0.380294515	0.196359762	0	0
ENSMUSG00000110216	Crnde	0	0	0	0	0	0	0	0	0	0
ENSMUSG00000110304	Gm21817	0	0	0.121648266	0.01474665	0	0	0	0	0	0
ENSMUSG00000031734	Irx5	36.54764146	37.18281179	18.53198885	19.43377136	18.18709333	18.95209149	4.664766146	5.388281942	12.08854875	17.9196911
ENSMUSG00000046413	Gm45336	4.343854158	4.061243717	3.581011662	3.002008515	3.69437173	4.234252824	0.441981084	0.273852913	2.808885285	2.756981161
ENSMUSG00000099664	Irx6	0	0	0	0	0	0.159853737	0	0	0	0.160689545
ENSMUSG00000099812	Gm45505	0.101656353	0.099474646	0.042110494	0	0.122127991	0.056864966	0	0	0	0
ENSMUSG00000109696	Mmp2	0	0.268687745	0	0	0.329875962	0	0	0	0	0
ENSMUSG00000110274	Gm45472	0	0	0	0	0	0	0	0	0	0
ENSMUSG00000101613	Lpcat2	0	0	0	0	0	0	0	0	0	0
ENSMUSG00000110380	Capns2	12.27230543	13.62302469	4.892401134	5.268094939	3.249958059	5.167155161	0	0.56016433	0.038474708	0.074202458
ENSMUSG00000110198	Slc6a2	0	0	0	0	0	0	0	0	0	0
ENSMUSG00000110134	Gm45463	0	0	0	0	0	0	0	0	0	0.235730384
ENSMUSG00000031736	Ces1a	20.22069125	18.04183223	21.81565118	22.16851455	19.21789495	19.58143713	1.334333037	0.771639938	7.329121042	8.702935387
ENSMUSG00000095651	Ces1b	2.406286816	1.802520636	1.175523501	0.450004034	0.717732445	1.169661488	0.127905869	0.052833928	1.567676767	1.791660435
ENSMUSG00000031737	Ces1c	23.66825664	21.63875873	10.29882326	9.471084897	10.0268278	8.998825058	2.047065721	3.960306893	11.82151238	18.12010931
ENSMUSG00000110290	Ces1d	0.05308371	0.194791683	0.115445334	0.099962196	0.047830312	0.066811933	0	0	0	0.179096707
ENSMUSG00000031738	Ces1e	0	0	0	0	0	0	0	0	0	0
ENSMUSG00000110023	Ces1f	0	0	0	0	0	0	0	0	0	0
ENSMUSG00000031740	Ces1g	60.62110482	62.24315715	86.18696616	91.09394521	139.0577755	141.3209862	36.66604997	263.717923	248.2763515	218.3639361
ENSMUSG00000109669	Ces1h	0.240477394	0.176487275	0	0	0.108339347	0.100889455	0.092673453	0.334954503	0.052585698	0.709918748
ENSMUSG00000033192	Gm45765	8.386980618	7.632493887	5.741992874	6.064728856	6.512732545	6.064888301	9.355502121	10.58358861	9.736865869	12.45043862
ENSMUSG00000078144	Gm45764	0.170607345	0.25041876	0.212019007	0.514034458	0	0.4294578	0.13149487	0.611059857	0.895369616	0.647554884
ENSMUSG00000055368	Gm30132	9.353140279	8.979528213	12.11420302	12.57694723	16.24324982	16.35871882	0.042719361	0.50732355	0.048480495	0.03506237
ENSMUSG00000109651	Gm45766	0	0	0.089679757	0	0	0	0	0	0	0
ENSMUSG00000071047	Ces5a	0	0	0	0.065227857	0	0	0	0.41354556	0.151489304	0.073040702
ENSMUSG00000078964	Gm45708	1.134921062	0.736816401	0.623831383	0.821990566	0.943942416	0.329637288	0.067287344	0.243200164	0.419989439	2.024982813
ENSMUSG00000057400	Gm26843	0.656576955	0.378607685	0	1.554335596	1.521255119	1.495349506	1.445868097	1.754401432	2.58435117	1.8196245
ENSMUSG00000056973	Gm30606	1181.442457	1136.035203	1527.013733	1529.73875	1140.18729	1126.5381	13.68343881	56.07937808	243.6335799	1075.200689
ENSMUSG00000061959	4930488L21Rik	19.7266286	18.39273247	16.31756267	19.46924109	11.29065324	8.883333557	0.127498644	0.296244649	7.089962495	11.4063997
ENSMUSG00000031725	Gnao1	11.17252229	10.81296115	8.905954155	10.66201146	8.903739287	10.00953304	0.137229848	2.798840278	6.463071698	18.47178885
ENSMUSG00000057074	Amfr	11.23682989	12.77851385	16.93122261	17.3066878	8.669143956	8.856218325	0.276700888	1.514428778	0.973451996	8.963085187
ENSMUSG00000074156	Nudt21	0.343837664	0.168229181	0.170919066	0.103597185	0.165231988	0.11540243	0	0.437871769	10.18542789	40.56336889
ENSMUSG00000110718	Ogfod1	0	0	0	0	0	0	0	0	0	0
ENSMUSG00000110687	Bbs2	0	0	0	0	0	0	0	0	0	0
ENSMUSG00000110670	Mt4	0.009789904	0.014369696	0.012166216	0.014748334	0	0	0	0	0	0
ENSMUSG00000110695	Mt3	0	0	0	0	0	0	0	0	0	0
ENSMUSG00000058019	Gm45774	0.041983443	0	0	0	0	0	0	0	0	0
ENSMUSG00000110534	Mt2	0	0	0	0.093859853	0	0.104555496	0	0	0	0
ENSMUSG00000110559	Mt1	0	0	0.055896931	0	0	0	0	0	0	0
ENSMUSG00000110713	Gm39228	0	0.222849044	0	0	0	0.169856391	0	0	0	0
ENSMUSG00000097520	Nup93	0.158563855	0.077580411	0	0.238873904	0.023811946	0.044349064	0	0	0.046231323	0
ENSMUSG00000031748	C78859	14.65294343	14.0728002	17.09144262	16.38345305	43.86496648	45.00117	2.905629714	4.26005809	4.817310515	1.818880032
ENSMUSG00000031751	Slc12a3	111.570773	105.7439201	98.71383651	101.7065367	135.4989601	132.6147423	112.5338517	91.43140606	83.99340065	93.77974388
ENSMUSG00000031754	Gm15889	29.44087696	29.52485919	22.41370992	22.59500793	21.35442052	21.83870061	38.04985155	40.53241753	47.56673426	44.29546836
ENSMUSG00000033009	Gm15890	20.85939863	22.16931112	15.29875849	17.25663774	18.0676978	20.38812489	19.68597064	19.28827893	20.74504796	18.45206219
ENSMUSG00000031755	Herpud1	13.96193384	13.24475367	14.55182835	14.60537733	12.80709687	14.36805453	3.838628792	7.415881461	9.740505136	12.90918132
ENSMUSG00000031757	9330175E14Rik	0	0	0	0	0	0.361478299	10.62531409	2.057337208	2.637740892	2.543578229
ENSMUSG00000031760	Nlrc5	0.159944386	0	0.695687366	1.686675567	2.161733797	2.68411125	19.10784825	12.47580542	34.27586813	55.44688693
ENSMUSG00000110588	Cpne2	0.016084464	0.023608898	0.479727809	0.533081702	0.23188279	0.323906258	1.56202583	0.768124023	1.322476042	0.759732934
ENSMUSG00000031762	Fam192a	0	0	0.729722952	1.137338962	0	0.563085569	12.542835	5.741889919	3.375157972	7.499893648
ENSMUSG00000031765	Rspry1	42.31199748	36.18493387	182.3937474	175.3360878	121.1729164	114.8294953	2098.238185	1206.785022	1056.663026	1120.043156
ENSMUSG00000110524	Arl2bp	0.28481791	0.209028949	0.176975998	1.287220841	0.513262155	0.955935967	0	0	0.996507713	0.480467079
ENSMUSG00000032939	Pllp	19.58794322	20.62875854	19.10289079	20.15781389	23.00494269	23.73238365	57.11707355	52.64443454	50.24757409	43.90973537
ENSMUSG00000110710	Gm45767	0.173104878	0.063521165	0.071707589	0.130389861	0.077986829	0.145248221	0.133419832	0.114815779	0.075706416	0.170342274
ENSMUSG00000031766	Ccl22	0.26852844	0.145980774	0.494383067	0.449481987	0.537674856	0.617532417	0.030661797	0	0.104390541	0.100663984
ENSMUSG00000089712	Cx3cl1	6.123585069	5.022085198	7.697188187	5.709506766	6.134144554	6.212899016	0.054094287	0.418962448	2.54766191	1.687141562
ENSMUSG00000090105	Ccl17	1.558730745	1.879360275	1.729538165	1.257965822	1.103513634	1.961841314	0.600692473	0.177233811	1.071245791	0.281728423
ENSMUSG00000031770	Ciapin1	231.4759075	215.7639213	326.8504615	329.0311	292.4028467	305.6465683	91.63329797	100.3250512	145.4029571	209.7443096
ENSMUSG00000097194	Coq9	0.848114008	0.739140493	0.230557561	0.412580986	0.557215252	0.474421642	1.49801709	1.15318867	0.772745315	0.134128742
ENSMUSG00000074151	Polr2c	4.598749357	4.915186911	4.969877442	4.635671007	8.96004142	9.748799736	9.338556377	7.509633745	1.998867179	1.307272429
ENSMUSG00000034361	Dok4	6.021612474	4.378986894	7.233043809	7.692820879	11.18120347	12.28594048	25.98469446	23.80359062	24.52613122	14.20270532
ENSMUSG00000031774	Ccdc102a	28.8999965	29.27984093	22.56502497	21.95974261	24.49393123	25.83921869	45.58404905	40.3519995	36.56702914	38.86080614
ENSMUSG00000050079	Adgrg5	19.32383665	19.04028954	11.93027687	11.60403113	13.95518685	14.10304496	23.55662423	24.08005065	28.23068954	22.35235255
ENSMUSG00000031776	Adgrg1	106.4874524	107.0180595	125.2601458	120.0423388	207.1749227	205.5162704	82.1227848	60.0984133	70.80711394	107.3262842
ENSMUSG00000031775	Adgrg3	2.715234501	2.450066727	3.208356155	3.084607089	7.09892727	6.424028669	0.308767159	0.247998506	1.090156672	1.163872874
ENSMUSG00000110702	Drc7	0.883428848	1.048398647	0.981070191	1.373346009	2.218640654	1.450985463	0.173846539	0.164565927	0.378142013	0.65001581
ENSMUSG00000031779	Katnb1	2.533992558	2.157827721	4.302928614	4.429371834	4.705868158	3.700585149	140.739861	40.15273588	11.06535025	3.622040968
ENSMUSG00000031778	Kifc3	16.99087043	15.08886343	11.42528216	12.48655989	25.35251835	25.28003663	5.401702146	4.919508042	31.30687548	21.31136005
ENSMUSG00000031780	Gm31224	13.25982526	14.07692034	28.39672856	29.39822072	16.53123537	16.79397233	111.9695444	7.965177129	2.771900588	1.266133576
ENSMUSG00000031781	Gm45812	22.32249753	21.36228861	12.80723209	12.88845001	15.75399253	15.59481567	49.49270512	34.20360473	30.07057467	32.01625833
ENSMUSG00000031782	Gm31036	29.27956774	28.20570501	22.68952985	25.62809445	27.07278557	25.09051384	30.95127565	40.46805672	58.01134278	46.15894763
ENSMUSG00000031783	Cngb1	26.81691622	26.214363	22.62009533	22.82857361	20.73957342	23.50232985	34.25541306	20.623467	27.90041859	24.22143364
ENSMUSG00000040631	Tepp	30.23727006	31.62890464	24.9483543	28.29856447	47.21248871	53.40904672	7.52605048	7.218685239	11.03093639	8.822414415
ENSMUSG00000063605	Zfp319	7.330229002	6.963549024	4.300424582	4.904829122	8.918152717	8.617115492	6.825576796	8.529377176	9.503586791	8.442478061
ENSMUSG00000061577	Usb1	2.32179811	2.825581239	2.757537229	2.634382545	4.051639018	3.575747795	1.766863701	0.701765692	0.25706961	0.347049755
ENSMUSG00000031785	Mmp15	48.04541814	45.77890053	29.68434668	33.16284566	36.89263362	41.31838909	14.65516868	12.88841728	24.88513452	24.29673918
ENSMUSG00000060470	Cfap20	3.842882654	3.421695034	6.408526054	4.810178253	6.746927457	8.369402132	9.669683709	4.475533442	3.237746837	0.834166229
ENSMUSG00000031786	Csnk2a2	7.840437663	7.686980538	6.244903057	6.247778462	7.009961254	6.604126832	1.516578807	0.795111432	0.503092126	6.63865706
ENSMUSG00000031787	4933406B17Rik	6.065726542	6.497764307	5.559908449	5.675726552	5.533329185	6.148625929	7.361155616	8.786139354	8.749331147	9.485661685
ENSMUSG00000031788	Ccdc113	29.55208858	26.92223676	16.85931724	18.1666522	31.13578066	32.52343312	9.352980613	7.48084854	6.559164536	10.27814777
ENSMUSG00000110517	Prss54	1.002692292	1.226466151	0	0	0	0	0	0.13301173	0.14617389	0.281911483
ENSMUSG00000110428	Gm31518	0	0	0	0	0	0	0	0	0	0
ENSMUSG00000110475	Gm45702	0.329098622	0.362290097	0.408981002	0	0.296529575	0.828416677	0	0	0	0
ENSMUSG00000031789	Gins3	0.436338829	0.193155042	0.714395115	0.688639232	0.624058445	0.84847233	0.064058334	0.176403341	0.12116207	0.14020416
ENSMUSG00000090206	Ndrg4	3.09974864	2.274917328	2.47638419	1.267495866	3.112182045	1.783492103	0	0.281962882	0.464796727	0.597605747
ENSMUSG00000046556	Setd6	11.68239812	11.1271786	8.48545096	7.777285561	13.90683526	14.54200406	7.766143005	6.953706835	7.475909163	7.558985522
ENSMUSG00000031792	Cnot1	25.72393387	27.30728978	16.18092156	20.20282615	20.38801071	20.99103248	62.65584684	44.90780156	32.71626082	34.50986223
ENSMUSG00000031790	4930513N10Rik	70.08672672	64.84139047	50.63481482	54.90496149	65.72299408	63.90725141	7.051556429	8.903108406	35.77773187	61.22788008
ENSMUSG00000031796	Gm31659	26.22950247	25.17009439	26.88964515	25.86420243	26.76455951	30.82402038	15.57893486	16.07161457	20.35162078	24.622157
ENSMUSG00000046707	Sap18b	18.6914327	15.46259194	12.40001559	13.28852817	21.65028961	20.64964113	30.03107921	24.26827364	29.43516057	24.8643308
ENSMUSG00000110427	Gm31805	2.90845559	2.061923684	1.905565474	1.773481164	2.299729544	1.411125185	0	0.157477538	0	0.1335062
ENSMUSG00000036598	Slc38a7	15.90800904	15.14323851	15.63352106	18.5003017	15.95296883	15.07937034	1.846849528	1.801234932	0.523978919	7.242257843
ENSMUSG00000048400	Got2	0.025304071	0	0	0	0	0.042464098	0	0	0	0
ENSMUSG00000110447	Gm45895	0	0	0	0	0.060632617	0	0.051865127	0	0	0
ENSMUSG00000110483	Gm32005	0	0	0	0	0	0	0	0	0	0.224566135
ENSMUSG00000031669	Gm32122	4.135060819	3.72161148	2.62225175	2.358457028	3.189193828	3.312570486	10.54490717	8.803644564	9.138972627	5.798602486
ENSMUSG00000036564	1700047G07Rik	2.557253359	2.394160012	2.009856088	3.144441279	6.650973819	6.379200229	2.386498312	5.853116617	6.746672137	4.29058186
ENSMUSG00000031671	Gm45703	13.38435612	12.16335411	8.113732644	8.587379261	10.90584359	11.84153779	28.79945634	15.70964373	13.74985078	18.25760826
ENSMUSG00000036550	Gm45788	57.55878018	56.49095782	49.3142248	50.58292064	64.19976636	64.18346635	60.98854304	70.61795663	98.29669662	81.95454095
ENSMUSG00000074136	Gm39231	0.368312673	0.318007144	0.269243242	0.26110924	0.527076262	0.25450557	0.634544993	0.655276892	1.193882724	0.785782841
ENSMUSG00000110489	Gm15679	1.158516094	1.177254515	2.325707453	0.939769339	1.445350497	1.04685919	0	0.283721486	0	0
ENSMUSG00000061104	Cdh8	2.607762463	2.791026583	3.578324588	3.273793604	4.111951943	3.555681975	3.852349699	3.632282296	3.896673536	4.490753451
ENSMUSG00000110661	Gm15680	0.042535446	0.093650777	0.079290164	0.208256642	0.287444633	0.071380979	0.03278401	0.135420526	0.223231571	0.0717542
ENSMUSG00000036534	A330008L17Rik	15.62588989	13.59158528	8.870304647	7.807968279	12.63097664	10.57538222	31.38271236	35.19231771	12.1716406	14.62260398
ENSMUSG00000031672	Gm39232	65.89025942	60.8784833	66.11347628	64.47348307	73.82637061	68.80660839	194.3109564	181.5375107	238.6845711	163.1125912
ENSMUSG00000110634	Cdh11	0	0	0	0	0	0	0	0	0	0
ENSMUSG00000110623	Gm45391	0	0	0	0	0	0	0	0	0	0
ENSMUSG00000110633	Gm32531	0	0	0	0	0	0	0	0	0	0
ENSMUSG00000110717	1600027J07Rik	0	0	0	0	0	0	0	0	0	0
ENSMUSG00000110567	Gm45277	0	0	0	0	0	0	0	0	0	0
ENSMUSG00000110552	4933400L20Rik	0	0	0	0	0	0	0	0	0	0
ENSMUSG00000109615	Gm29682	0	0	0	0	0	0	0	0	0	0
ENSMUSG00000089819	Cdh5	0	0	0	0	0	0	0	0	0	0
ENSMUSG00000036510	Bean1	0.037322678	0.082173766	0	0.224904062	0.084072654	0.172241183	0.057532583	0	0	0
ENSMUSG00000090116	Gm10631	0	0	0	0	0	0	0	0	0	0
ENSMUSG00000052479	Gm45892	0	0	0	0	0	0	0	0	0	0
ENSMUSG00000109769	Tk2	0	0	0	0	0	0	0	0	0	0
ENSMUSG00000031673	Cklf	43.44199424	46.47242486	38.1010489	39.29195837	61.25507059	61.60327638	9.044958556	38.88441403	20.83494337	23.0107315
ENSMUSG00000109848	Cmtm2a	0	0	0	0	0	0	0	0	0	0
ENSMUSG00000109701	Cmtm1	0	0	0	0	0	0	0	0	0	0
ENSMUSG00000110340	Gm11020	0	0	0	0.264112797	0.315934374	0	0	0	0	0
ENSMUSG00000109699	Cmtm2b	0	0	0	0	0	0	0	0	0	0
ENSMUSG00000110336	Cmtm3	0	0	0	0	0	0	0	0	0	0
ENSMUSG00000110053	Cmtm4	0	0	0.212908775	0.103238335	0.061747366	0.172504032	0	0	0	0
ENSMUSG00000031871	Gm45877	331.6438639	298.3354812	448.2794948	464.7017062	1186.822698	1175.039003	228.3638816	83.8291528	57.66225154	18.98710884
ENSMUSG00000031872	Dync1li2	0.189892626	0.222980674	0.314647227	0.400498274	0.615960061	0.573603928	3.454070421	1.974905997	2.568965098	2.690814299
ENSMUSG00000074128	K230015D01Rik	0	0	0	0	0.312736657	0.145615752	0	0.138127566	0.303591925	0
ENSMUSG00000110674	Terb1	0	0	0	0	0	0	0	0	0	0
ENSMUSG00000035824	Nae1	23.32103491	21.809382	22.73817931	22.4377323	25.55601815	29.09058961	20.48745816	24.16302362	16.92354635	25.81651858
ENSMUSG00000054400	Car7	12.69752573	12.98200014	7.998628186	7.58548679	10.04697125	7.862060695	20.76551133	17.51760406	11.02978302	6.942970137
ENSMUSG00000074127	Gm45843	0	0	0	0	0	0	0	0	0	0
ENSMUSG00000110430	Pdp2	0.045121153	0	0.168220344	0.067974294	0.040655765	0.075720191	0.139107731	0.143652668	0	0
ENSMUSG00000078953	Cdh16	0	0.338267277	0	0	0	0	0	0	0	0
ENSMUSG00000035785	Rrad	0.048710336	0.142994803	0.363203015	0.366906698	0.263338481	1.062664045	0	0	0	0
ENSMUSG00000031875	Gm33023	57.40103133	54.74152552	55.04982985	56.02410986	91.49056723	102.8712212	200.6000618	164.5494201	77.30735405	62.2870861
ENSMUSG00000096188	Ciao2b	63.09493755	60.28190552	48.74453078	49.53800224	48.01154675	47.17483431	16.62583795	24.853639	49.8848166	49.10443124
ENSMUSG00000110486	1700082M22Rik	0.228005827	0.11155623	0.472249783	0.228991414	0.821765472	0.382628625	0	0.241968147	0.531824152	1.153887692
ENSMUSG00000035770	9230110F11Rik	120.1834631	116.92877	88.94797608	90.77146419	126.661996	128.8036943	60.90660766	68.83965015	78.24470013	79.99922238
ENSMUSG00000110630	Ces2a	1.526856963	1.079063689	1.686641967	1.874225244	2.802458766	2.087799463	0.174343462	0.675148589	0.741957837	0.71547126
ENSMUSG00000052616	4932416K20Rik	0.668404879	0.831793501	0.650071836	0.875601069	1.09977291	0.731534049	0.179189619	0.254435658	0.6100654	0.784382865
ENSMUSG00000031878	Ces2b	44.40754859	45.54963811	43.06889497	44.11743748	43.01592778	40.70960598	32.80530634	25.54949821	29.73825759	38.15669083
ENSMUSG00000031883	Ces2c	1.103064732	1.100979033	1.398228795	0.897344637	1.74926505	1.332800069	0.986211523	1.791037513	1.389366646	1.042042342
ENSMUSG00000110607	Ces2e	0	0	0	0	0	0	0	0	0	0
ENSMUSG00000048371	Ces2f	4.654010719	4.123033582	3.116450322	2.927002695	3.935580949	3.854519564	8.532323687	12.09577171	11.58006914	8.155869575
ENSMUSG00000031881	Ces2g	19.19617174	16.83258706	13.2308782	15.24363647	13.21347149	11.96031892	0.700773634	0.326818421	0.307850313	0.123691918
ENSMUSG00000031880	Ces2h	4.620840984	3.550841157	4.492631666	3.193972828	5.192182094	6.112352771	10.34927995	6.836482404	3.043234714	1.834122901
ENSMUSG00000110652	Ces3a	0.300137524	0.440544143	0.406898349	0.575466648	0.344189485	0.869986918	0.126179832	0.086868259	0.190928594	0.138084587
ENSMUSG00000031879	Ces3b	41.97790941	48.31915909	31.4512182	32.28778942	33.32178423	31.42222961	75.57732093	48.01723447	57.50652786	50.1760982
ENSMUSG00000023737	Ces4a	0.04239871	0	0	0	0	0	0	0.067492599	0.074171321	0.286094146
ENSMUSG00000110497	Gm3830	0	0	0	0	0	0	0	0	0	0
ENSMUSG00000055730	Cbfb	0.13121968	0.192605246	0	0	0	0	0.202273996	0.208882706	0.076517556	0.147572031
ENSMUSG00000069925	D230025D16Rik	0	0	0	0	0	0	0	0	0	0
ENSMUSG00000050097	B3gnt9	1.157156334	0.793856127	1.219202608	1.136893994	1.314631852	1.519736229	0.31021677	0.160176097	0.616092063	1.124543913
ENSMUSG00000061825	Fbxl8	0.413419703	0.319379257	0.05408099	0.295015335	0.392111443	0.876355511	1.140400938	0.484918905	0.076129143	0.807526141
ENSMUSG00000031886	Hsf4	4.986898845	5.664692253	9.552638506	7.967272232	8.67192448	11.03399449	0.391707578	1.213516427	5.86228245	6.001299059
ENSMUSG00000062826	Nol3	0.017407145	0	0	0	0	0	0	0.484918905	3.715102154	5.109438129
ENSMUSG00000031877	4931428F04Rik	20.76535755	20.66447465	17.346681	20.14739991	31.12533733	31.02303105	7.603728784	12.26750575	32.73313477	40.34100073
ENSMUSG00000091813	Gm20163	0	0	0	0	0	0	0	0	0	0
ENSMUSG00000069922	Exoc3l	0.775175236	1.199311255	0	0.126247466	0.528564693	0.105475339	0.452134119	0.166752242	0.513108932	0.565476406
ENSMUSG00000062181	E2f4	0.071352635	0.261829852	0	0	0	0.029935157	0.054994733	0.056791525	0.062411324	0
ENSMUSG00000060560	Elmo3	0	0.051720274	0	0	0	0	0	0	0	0
ENSMUSG00000099465	Lrrc29	0.04998845	0.073373427	0.062122187	0.640107779	0	0.125832387	0.07705676	0.159148729	0.393518862	0.421634375
ENSMUSG00000031885	Tmem208	70.51760433	69.27259847	41.38495874	43.53434907	62.30977709	60.8118781	127.6726035	103.9929044	87.85253012	84.39119216
ENSMUSG00000031889	Fhod1	82.12526125	76.60665428	76.06858643	77.17408299	63.54314802	61.74534271	32.41939526	42.72529691	42.89360062	78.95781996
ENSMUSG00000069920	Slc9a5	7.854057639	9.302619013	5.758894646	6.852813812	8.872846109	8.148347268	3.072699573	8.434455649	6.765538799	5.25945312
ENSMUSG00000033313	Plekhg4	4.638303589	4.111194037	2.144157194	2.632982305	3.028461357	4.09870663	5.18109033	7.169492158	8.623724611	4.42253244
ENSMUSG00000033249	Kctd19	9.909009997	10.13051167	8.270752949	11.40005906	11.94891416	12.94732536	3.039731892	5.689521291	7.632395256	9.10635692
ENSMUSG00000014776	Lrrc36	9.150672147	8.498645815	7.648305295	8.132944439	6.956027376	9.150317797	6.158232656	10.37705082	11.54557413	9.016019195
ENSMUSG00000014837	Tppp3	1.315398482	1.38163898	0.764853195	0.945363204	1.674532231	1.721397924	1.562612176	1.556035025	2.955576788	1.933974679
ENSMUSG00000110611	Zdhhc1	0.650127839	0.699792567	0.107724521	0.195881432	1.015366437	1.018279617	0.267244376	0.482957656	0.454927434	0.292458222
ENSMUSG00000043251	Hsd11b2	12.53164586	11.9183334	8.448070119	8.585939999	17.47855996	15.26836852	2.804995688	2.623372716	2.462535379	1.795449865
ENSMUSG00000014859	Atp6v0d1	44.24159629	40.02993516	25.52565759	27.50861337	34.68897599	38.22292935	80.82975784	55.84110055	55.12105161	52.39140316
ENSMUSG00000014791	Gm38250	27.32666639	24.62254829	25.29019757	26.14207347	19.37810081	22.46674342	4.496246261	8.130858142	36.11801425	31.81290197
ENSMUSG00000041679	Agrp	1.443759091	1.675615347	3.463230834	4.265697506	3.711032794	3.925390061	0.724595098	1.104587749	2.271152956	3.209595355
ENSMUSG00000014856	Ripor1	80.58637951	81.19696505	71.26935224	68.2461907	51.63282212	53.23129431	116.8504937	79.29627286	65.59407122	73.29980467
ENSMUSG00000014778	Gm5914	37.0189498	34.17788435	26.9443079	27.02151894	46.25065622	51.09265633	12.75773674	25.38203134	19.67020327	17.75836018
ENSMUSG00000014786	Ctcf	4.04693122	4.181841987	4.747608388	5.169948155	7.50678207	8.203973871	2.778127071	6.923139984	12.12028848	5.060992475
ENSMUSG00000014782	Carmil2	0.221639584	0.52051883	0.253403275	0.373964055	0.303551837	0.624867761	0.683310983	0.268141744	0.44976814	0.433712216
ENSMUSG00000051648	Acd	0.126570164	0.144496061	1.118525469	0.974565822	1.039069596	0.708013597	0.130071205	0.089547267	0.098408406	0
ENSMUSG00000054320	Pard6a	10.91628728	9.83823227	9.080828585	9.936764725	10.73305463	9.696644125	0.411091904	0.396221586	0.49763388	4.948651487
ENSMUSG00000014846	Enkd1	601.8922648	599.9267084	521.2882541	537.9293742	428.9474486	432.6871934	24.09224323	14.51704883	10.04484771	73.29446127
ENSMUSG00000039199	4933405L10Rik	48.57745859	44.04677788	37.01452388	39.34301968	43.99847853	45.22792831	8.920513132	16.45332883	25.0218267	21.73837689
ENSMUSG00000031891	Gfod2	1.211404872	1.333581972	1.505450176	1.403816931	1.763222871	1.837449201	0.430931557	1.446285695	2.689758453	4.51939346
ENSMUSG00000013160	Ranbp10	122.7010069	109.0728195	98.03731545	97.75529615	116.0348989	129.7376459	260.4918212	241.4405404	133.0343914	138.3616885
ENSMUSG00000104168	Tsnaxip1	2.63010377	4.189038369	0.97359903	0.843023223	0.705902977	2.065994769	1.293919817	2.048832115	4.503148103	0.755198907
ENSMUSG00000005705	Cenpt	2.102375255	2.485849717	1.596641772	2.991239347	1.999554677	2.548077274	1.080264393	0.836669151	1.634598482	3.152492441
ENSMUSG00000038604	Thap11	48.00932433	42.59351542	46.63050453	47.25272396	80.64943969	80.65453748	35.74032478	30.99477665	31.23249961	20.31306739
ENSMUSG00000098120	4930578M07Rik	0.228613843	0.335561139	0.852316408	0.344403087	1.23593527	1.726420356	0.352406251	0.727840186	0.599897643	0
ENSMUSG00000005698	Nutf2	72.85479476	70.15441512	46.77655324	50.71112352	78.0016657	76.384895	79.4766014	63.77863208	80.22163747	64.33742567
ENSMUSG00000050357	Edc4	1.982791732	1.800220702	1.168531079	1.185579297	2.062839029	1.938140799	1.701532327	0.195236101	0.071518555	0.431034188
ENSMUSG00000038000	Nrn1l	10.35612009	9.874530184	10.35332034	11.60886278	11.48647831	10.65100278	14.455472	15.10083771	12.10161304	9.881337128
ENSMUSG00000005699	Pskh1	7.475295521	8.105659874	6.444261919	6.087250166	6.128704941	5.594252921	6.851574788	10.72034838	11.13321431	8.861277358
ENSMUSG00000013155	Ctrl	2.696641368	2.645020158	1.969425211	1.829063802	2.349161403	2.337753662	4.03864498	3.031311149	3.554849628	5.583889833
ENSMUSG00000013158	Gm16156	0.141235899	0.155480346	0.175518206	0.159577213	0.381775722	0.711046275	0.4898563	0.112413538	0.494149624	0.65520037
ENSMUSG00000013150	Psmb10	9.110802694	9.527291641	4.173941506	3.91726857	6.514077493	6.314075674	5.663238088	4.28036759	4.652239304	6.612936019
ENSMUSG00000037415	Lcat	24.40435542	21.70352929	19.19839497	19.18532175	24.79787231	25.49137065	20.47763809	26.09590907	25.42896942	26.86433731
ENSMUSG00000031893	Slc12a4	7.157113228	5.32380653	6.291136379	4.821253624	5.732278966	5.956540821	0.418582085	0.771889337	0.78040983	5.366012868
ENSMUSG00000036672	Gm45752	9.066862623	8.015728211	7.647078405	7.793943683	10.17075656	9.142503409	12.40564522	13.76762619	14.55862536	12.87083587
ENSMUSG00000036442	Dpep3	30.56406204	26.87579077	18.50824524	17.07578528	24.46051111	19.97073208	34.87252619	31.69796026	34.29871076	31.04691626
ENSMUSG00000110586	Dpep2	0	0.124343307	0.315828708	0	0.152659989	0	0.13058532	0	0.296392116	0.357264305
ENSMUSG00000008450	Dus2	45.08069641	43.20615139	28.37683187	28.26884517	42.12674937	39.8369676	139.889111	80.54323257	82.02714342	69.86944151
ENSMUSG00000036270	Dpep2nb	22.04234408	21.90273542	21.53079628	22.95270051	24.43428514	24.78568973	23.23724794	25.05281497	28.12804586	29.72588502
ENSMUSG00000044287	Ddx28	0	0	0	0	0	0	0	0	0	0
ENSMUSG00000048310	Nfatc3	20.74117523	18.80766061	16.51281212	17.55741545	21.95161529	21.76810101	16.93011596	30.60618292	31.69966039	33.38936219
ENSMUSG00000031896	Esrp2	2.048161559	1.717889789	1.090848644	1.101972335	1.230310991	1.227545759	1.6537836	0.776280062	0.853096762	0.904906995
ENSMUSG00000087436	1810019D21Rik	0	0.264730913	0.074712168	0.362275337	0.216678694	0.504447276	0.092673453	0	0.105171396	0.608501784
ENSMUSG00000031897	Pla2g15	64.41208094	66.94905445	58.51142386	63.54118742	73.65174901	76.65297601	168.7437253	95.66434935	43.29924826	45.66966023
ENSMUSG00000035237	Slc7a6	2.906649545	2.672361901	0.833580689	1.251091691	1.208766797	1.983282202	2.264906045	1.72875603	2.961491717	1.993651959
ENSMUSG00000017765	Slc7a6os	37.24123095	34.38929344	37.2371246	37.70156466	56.6118999	57.73987436	45.85974153	40.3036012	39.37271003	31.26931691
ENSMUSG00000110457	Prmt7	0.39017193	0.177733654	0.367839002	0.344565236	0.581890428	0.361251382	1.057716501	0.878102861	0.258901211	0.272355161
ENSMUSG00000031898	Smpd3	0.252444614	0.40759414	0.219604493	0.30424301	0.227461585	0.38127658	0.466969414	0.281298658	0.176648305	0.255513411
ENSMUSG00000053687	Gm10629	0.773790893	1.050057208	0.762033573	0.50587136	0.578818459	1.029031207	1.395341507	2.510007452	1.379192469	0.270917319
ENSMUSG00000115067	Zfp90	0.045649729	0.10050753	0.028365163	0.034385292	0.123396093	0.076607222	0	0.290671001	0.199646447	0.038503885
ENSMUSG00000031901	6030452D12Rik	7.858600839	6.832998997	5.384256876	6.0756593	7.184704357	7.19341815	25.57787304	15.88481857	13.3041816	12.0905924
ENSMUSG00000115768	Cdh3	0	0	0	0	0	0.065573547	0	0	0	0
ENSMUSG00000045538	1110028F18Rik	8.47068863	7.676962395	6.593959829	6.994260308	8.127558416	6.805444226	25.64760346	16.47052144	12.66362177	16.20747999
ENSMUSG00000031902	Cdh1	35.74479052	33.87715124	24.80997063	25.35972765	39.35877588	40.450956	40.87800615	41.33555115	39.34823276	41.33915783
ENSMUSG00000084128	Tango6	31.78514716	28.61190141	31.60633171	33.12785634	25.07872048	26.10055284	6.203984476	11.28888156	26.69934716	38.83406417
ENSMUSG00000086390	Has3	71.35470163	61.44707592	49.20957917	49.48169355	48.82823538	45.10507112	5.774949993	3.744604614	14.25061728	16.46088024
ENSMUSG00000031903	Chtf8	39.93455496	36.20209903	15.7880118	14.43762942	19.75395433	19.93741172	92.42361828	114.4058662	33.00434649	24.7982092
ENSMUSG00000031904	Gm50241	16.16299867	15.2344757	32.03289165	31.73674448	32.44330083	33.08972349	39.15233446	39.32156603	49.01163743	37.21569868
ENSMUSG00000033106	Utp4	20.99071421	20.17874625	19.53285109	18.78998763	23.05109081	20.8096179	33.13857359	18.28670794	23.77086808	26.56346437
ENSMUSG00000060098	Sntb2	11.46937607	10.8547553	8.637927302	10.73159821	8.49883484	9.074646168	38.02424876	16.50847195	19.43792766	19.45213591
ENSMUSG00000031906	Gm16208	3.588744397	3.434319639	0.972680438	1.417451517	0.82527729	1.10388507	0.641765462	1.047118566	4.384450042	1.910295293
ENSMUSG00000074113	Vps4a	0.063850688	0.124960702	0	0	0	0	0.065616854	0	0	0
ENSMUSG00000031907	Pdf	3.41978254	3.9913629	2.556252782	2.657470709	2.914941674	2.992359355	3.583093565	4.470605063	4.055169032	3.974863955
ENSMUSG00000054069	Cog8	0	0	0	0	0	0	0	0	0	0
ENSMUSG00000061048	Nip7	1.73063912	1.736551856	0.388830478	0.500814252	0.510979169	0.426616952	0.482307825	2.55258733	14.8811288	6.861560874
ENSMUSG00000099139	Tmed6	0	0	0	0.096309588	0.115206494	0	0	0	0	0
ENSMUSG00000000303	Terf2	262.0673242	237.9795052	223.6007844	222.4723441	199.7060757	201.042235	70.65526565	73.9957164	238.1986352	323.5028767
ENSMUSG00000041949	Cyb5b	3.256930594	3.125193755	2.150605587	2.182300124	3.679213068	3.050962109	3.791624296	3.869075607	6.496963586	5.871418857
ENSMUSG00000031910	Nfat5	2.044647653	1.958196768	0.576668747	0.546139875	0.966881025	0.900394017	1.520020195	1.869768745	4.997455838	6.763801308
ENSMUSG00000046691	Nqo1	0.277869947	0.300528144	0.054523823	0.066095782	0.395322182	0.049085078	0.180351203	0.302645932	0.23025754	0.172696031
ENSMUSG00000117748	Nob1	0	0	0	0	0	0	0	0	0	0
ENSMUSG00000041438	Wwp2	16.00039864	14.67338902	13.89497516	15.49564966	14.44174283	17.28453831	89.46709445	41.42762059	40.90211202	58.44288568
ENSMUSG00000041308	Psmd7	29.55083908	28.36832856	21.24898937	20.36939073	37.03456112	37.23651748	41.40640563	41.73691412	49.89344775	36.56596032
ENSMUSG00000085464	5033426E14Rik	0	0.267166512	0.565496555	0.548412559	0.328008299	0.610906	0	0	0	0
ENSMUSG00000031913	Zfhx3	64.45509078	60.98222832	56.69391164	58.43823044	62.52737261	59.44973677	73.47864491	60.71600723	57.35935911	61.5201916
ENSMUSG00000078931	Gm39244	1.444153294	1.348924946	1.019712394	0.988906261	0.887204683	1.652393143	1.26485781	0.992699334	1.320601626	1.051987452
ENSMUSG00000031916	Lncbate1	10.95569018	10.07864178	6.771783343	6.737443101	8.594389024	8.549817818	16.37141974	14.65010092	14.45798888	16.05818445
ENSMUSG00000031917	Gm20686	21.36195305	22.6926536	12.87879288	11.50704485	12.74710907	11.84686784	76.19653433	33.55562615	28.2560484	42.65735803
ENSMUSG00000031919	D030068K23Rik	4.133947211	5.634422108	3.36376309	1.853489634	1.241611207	2.229877038	0.455174549	0.156682015	0.516559394	0
ENSMUSG00000031921	Pmfbp1	29.46071242	30.12595433	24.88719169	25.73822284	30.18008416	33.79584905	24.55248836	26.09663208	32.4185406	30.14962446
ENSMUSG00000031924	Dhx38	122.8547802	119.0859133	101.5408811	101.1723967	109.5331883	111.3013123	119.3382208	170.4294457	190.300014	170.3882539
ENSMUSG00000003847	Txnl4b	47.19528961	46.07319587	32.03398534	33.57276802	58.57660185	63.90225362	32.47528591	47.77923223	86.53399664	72.71372258
ENSMUSG00000003849	Hp	9.660517334	10.57406519	11.59380818	13.97127784	9.4505675	11.67251367	125.3873013	52.46143644	218.5396597	217.1171328
ENSMUSG00000003848	Dhodh	20.70041111	22.81760786	15.67931155	14.5952291	16.98904939	17.53753325	66.07617201	33.84610129	42.56409926	46.96616283
ENSMUSG00000031930	Pkd1l3	22.65470971	20.47669676	20.9917984	21.2856915	25.83818084	25.86228917	28.7187813	25.79770825	25.37814553	28.64587269
ENSMUSG00000039067	Ist1	138.4371774	131.367092	127.8339836	123.106132	123.8573651	130.0821157	354.9556793	218.5592208	228.7560351	260.5640434
ENSMUSG00000110625	Zfp821	0	0	0	0	0	0	0	0	0	0
ENSMUSG00000038872	Atxn1l	7.222488687	7.640951335	6.233234572	6.471864508	10.53394865	10.90839588	2.758310352	3.910623957	5.495505897	4.734401918
ENSMUSG00000109868	Ap1g1	0.08838164	0.032431811	0	0	0.159270009	0.07415895	0	0	0	0
ENSMUSG00000110613	Gm17344	0.950211476	0.774848689	0.131206344	0	0.570782914	0.177177787	0.162749192	0	0	0
ENSMUSG00000093697	Phlpp2	0	0.470412811	0	0	0	0	0	0	0.840978004	0
ENSMUSG00000097393	Gm16349	0.011657627	0	0	0	0.042015749	0.078253121	0	0.22268703	0.530233163	0.039331137
ENSMUSG00000031727	Marveld3	0	0	0	0.074848541	0	0	0	0	0	0
ENSMUSG00000037993	Tat	23.6175823	22.07688537	22.08135439	22.51391456	33.02381378	34.25053455	44.60844864	43.14569104	38.30849837	33.71672074
ENSMUSG00000031723	Chst4	15.37700251	14.28132228	9.44199724	10.52342766	7.642853685	9.286740891	14.85839847	14.730099	15.11646838	17.36977465
ENSMUSG00000031722	8030455M16Rik	1027.965543	969.1666833	1079.653591	1139.746964	762.6961144	758.0097802	319.1798435	1546.220714	652.026295	1243.844605
ENSMUSG00000031730	Zfp612	8.230728868	7.172652397	3.218294814	3.901335207	4.89001182	4.648229222	15.79440939	9.875885104	9.080404958	8.300393767
ENSMUSG00000048827	Gm17720	1.239363191	1.14291941	1.677280245	1.740001973	2.958405458	2.940089162	0.490119956	0.795352156	1.464327807	1.466784677
ENSMUSG00000031729	Tle7	38.78708569	38.87576606	35.15500347	36.2232968	39.35233812	41.9050053	48.49367131	35.99177528	40.51883758	50.46203444
ENSMUSG00000031728	Calb2	12.6307822	11.38650036	9.613004081	8.123970734	12.64531607	12.99970643	6.55821764	8.03903144	11.63761218	11.9119048
ENSMUSG00000069895	Cmtr2	34.65773399	31.68457804	25.70057863	26.5475473	51.87364514	53.31502317	26.33915972	29.83808694	32.16299481	35.57866379
ENSMUSG00000031731	Gm26832	44.36869791	42.17009819	40.90785193	42.08317183	44.08136285	45.6483326	42.2565692	48.03848087	52.9334237	61.3364036
ENSMUSG00000078143	Hydin	0.221907311	0	0.091923685	0.055716634	0.199946387	0.06206573	0.057011365	0.235496177	0	0.249560985
ENSMUSG00000031732	Vac14	16.14953126	15.71739976	5.940740956	7.25096673	11.46973449	12.13877852	10.74601013	9.270778557	8.458281513	12.27597673
ENSMUSG00000085678	Mtss2	0	0.319379257	0	0	0	0	0.503118061	0.173185323	0.190322856	1.468229347
ENSMUSG00000001672	Il34	15.92332317	15.19590057	12.29972339	11.84897217	8.58639133	9.847957009	3.942427917	5.63280487	21.45118257	24.64519262
ENSMUSG00000001670	Gm15894	2.310203041	1.986875164	3.072824943	4.839769699	1.821378292	2.423046114	0.055643092	0.402227471	0.189441361	0.182678641
ENSMUSG00000035930	Gm15895	3.056085559	2.814585508	0.794330296	1.624921369	0.251967232	0.53632195	0.40027504	10.1748395	6.045100899	2.426067692
ENSMUSG00000110507	Sf3b3	0	0.139507125	0	0	0	0	0	0	0	0
ENSMUSG00000044676	Cog4	9.9868709	9.83291431	10.02299909	10.25135654	7.211528538	7.336901917	1.073415091	1.375083633	2.729330732	5.308405397
ENSMUSG00000091041	Fcsk	4.762788387	4.660571373	3.945909294	2.391688105	8.582883818	0	0	5.054445734	0	2.678159087
ENSMUSG00000095941	St3gal2	0	0	0	0	0	0	0	0	0	0
ENSMUSG00000003657	Ddx19a	0.119818576	0	0.148902238	0.496388097	0.107960803	0.502684706	0.184699293	0.667568304	10.11357836	22.33483616
ENSMUSG00000046441	Ddx19b	5.090607955	5.714951695	1.938448811	1.785164098	2.026480608	1.907422584	15.58242025	10.45179533	8.841932819	10.93323507
ENSMUSG00000097409	Aars	0	0	0	0	0	0	0	0	0	0
ENSMUSG00000059854	Exosc6	4.790852717	4.416956637	3.36838598	3.404098182	3.944765837	3.486640616	0.125596221	0.242106125	0.152036404	4.379943126
ENSMUSG00000010936	Clec18a	11.05566806	10.99399436	7.291385358	7.275624919	13.37111441	12.81826787	33.96416268	26.0942431	14.52245841	13.89873897
ENSMUSG00000033763	Pdpr	34.77734162	31.29212549	25.73708253	24.80622193	74.36376484	78.8576749	4.608662411	7.189485616	9.522437145	5.227434962
ENSMUSG00000031750	9430091E24Rik	16.87395463	13.48737178	13.94030873	12.15286506	17.11797875	17.54296854	6.144053856	9.802135018	8.851496402	11.71620042
ENSMUSG00000090039	Glg1	0.041475661	0	0.103086164	0.124964836	0	0.069602498	0.063934371	0	0.145113121	0.139932841
ENSMUSG00000085068	Rfwd3	0.820945741	1.377131897	0.510107289	0.265016055	1.162387822	0.393620692	0.451957401	0.840102814	1.436143468	2.176233239
ENSMUSG00000033732	Mlkl	51.68441126	51.6550952	44.49939255	42.45576731	55.39516506	56.16430126	155.2680524	100.188609	125.5973546	132.7313399
ENSMUSG00000031753	Fa2h	40.18700585	39.14828869	26.41106515	30.27053988	31.94827195	33.1417621	39.90643491	56.41791903	64.08296432	55.77166003
ENSMUSG00000033703	Wdr59	7.867234292	7.175660683	5.31088396	5.251236648	6.865010546	5.777191313	5.057189399	7.21518311	11.23297764	10.8319803
ENSMUSG00000031749	Znrf1	25.7034558	24.40279836	19.01280203	18.30326916	47.03990442	46.32522016	17.0300962	22.73983178	18.59327886	12.76451074
ENSMUSG00000015023	Ldhd	34.13051184	31.54531613	31.72762049	30.93137267	43.7332808	42.53352074	56.29575707	45.6507537	48.84325626	47.80939827
ENSMUSG00000033658	Zfp1	8.473182063	7.898019092	8.958861211	9.102304822	13.28321992	12.50035913	13.34115088	11.62017992	12.50920864	16.48088553
ENSMUSG00000031960	Ctrb1	35.93958701	35.23391958	37.7798512	40.41869709	49.80013092	50.14125208	95.37951786	89.88035163	65.37580183	107.8869607
ENSMUSG00000109941	Bcar1	0	0	0	0	0	0	0	0	0	0
ENSMUSG00000033633	Cfdp1	0.015964654	0	0	0	0	0	0	0	0	0
ENSMUSG00000033624	Tmem170	14.54010428	12.6141224	9.698162849	9.938728214	19.47574183	18.70463529	12.41771722	21.84681299	19.81739632	20.28144169
ENSMUSG00000084808	Chst5	5.985847448	4.540453554	3.195188032	2.96551393	5.936427608	7.078808863	4.644529429	6.331084089	5.973676154	5.895965976
ENSMUSG00000003316	Tmem231	56.05247709	52.2985011	39.37760073	40.46895697	88.7981908	89.89467433	67.78901396	120.3564244	196.5089861	128.0183694
ENSMUSG00000033596	Gabarapl2	23.58882702	23.70566114	13.99185865	14.15633891	17.26428825	20.17330411	51.17445597	50.8038347	52.01678302	44.6751656
ENSMUSG00000012519	Adat1	7.639959605	7.004817833	8.138068545	8.640167314	13.30496967	13.64702395	92.17015707	65.54377109	54.92073404	33.21291649
ENSMUSG00000033579	Kars	0.326820551	0.151487272	0.085505258	0.051826307	0.247980592	0.057732088	0.742428899	0.273816282	4.062308477	0.812475229
ENSMUSG00000031959	Terf2ip	10.25456544	10.31092964	12.45022492	13.58081719	21.21490307	20.46366839	9.11260999	11.3836897	16.71463775	13.82758353
ENSMUSG00000033545	Gm26994	22.13049752	18.42869729	23.38958308	24.31330795	41.46352545	45.08717633	27.24765674	19.13726339	23.80219563	20.7961552
ENSMUSG00000031958	Cntnap4	3.385736455	3.313073165	2.233642463	1.999292665	2.429236497	1.999145951	2.222942891	2.528455058	8.84783213	10.84125589
ENSMUSG00000055835	Gm45904	9.816773163	10.52975206	16.17413908	14.08617549	19.97188146	22.84748873	15.06399776	11.24286815	20.0872462	19.59496605
ENSMUSG00000031957	Gm10280	0.048821293	0	0	0.294193981	0.175958894	0.163859183	2.55875837	1.243462732	0.683254719	1.070653576
ENSMUSG00000031955	Mon1b	24.58399175	22.5878997	24.17654355	24.82727538	46.44099548	44.71274871	19.03212466	20.47919205	39.80861189	31.06903206
ENSMUSG00000031954	Syce1l	127.8311379	148.214478	133.8527465	145.4869153	108.7869595	107.5348842	212.9806665	134.9060743	119.164727	129.0290669
ENSMUSG00000031953	Gm30052	14.66786532	13.90419817	6.964356927	7.010396775	7.86801237	6.214015163	5.41831426	5.120265618	13.88365484	8.987509635
ENSMUSG00000031952	Adamts18	1.041177846	1.124560416	1.07418429	1.331760334	1.805473727	1.61538721	0.060564777	0.125087108	0.206197632	0.331394571
ENSMUSG00000031951	Nudt7	9.078666336	9.909961583	7.4799048	7.487650898	7.144733044	8.774813024	3.720106199	6.334148734	12.13767433	16.01779666
ENSMUSG00000031950	Vat1l	139.1006855	149.4717774	147.3574767	138.4697564	128.9275052	128.2118476	83.21578729	72.50733514	81.42617828	94.68897353
ENSMUSG00000031949	4933408N05Rik	6.228261737	6.87135523	2.141583249	2.514338777	3.325561821	4.531466324	7.383630491	6.566459415	7.45361902	7.004416075
ENSMUSG00000031948	Clec3a	68.06317973	70.48656622	70.71072718	69.64765821	76.83082521	76.0973834	202.5443636	122.3660626	132.7388232	113.1735338
ENSMUSG00000033430	Wwox	19.37357827	18.57486431	14.29006617	14.89228939	19.72375632	21.13571737	12.63985201	12.6886465	14.57616464	19.15410352
ENSMUSG00000098075	Gm16116	0	0	0	0	0	0	0	0	0	0
ENSMUSG00000031772	Gm16117	0	0	0	0.079722937	0.063576917	0.044403816	0	0	0	0
ENSMUSG00000110455	Gm16118	0	0	0	0	0	0	0	0	0	0
ENSMUSG00000110541	4930488N15Rik	0	0	0	0	0	0	0	0	0	0
ENSMUSG00000078908	Maf	13.2591912	12.60116672	7.663259017	7.816771749	10.1387247	10.96715612	11.72660356	12.57391977	12.37784002	12.28320143
ENSMUSG00000033409	Gm15655	0.28704305	0.140441325	0.118905749	0.360354793	0.775908024	0.561985793	0	0.076155153	0.33476431	0.807034546
ENSMUSG00000110582	Gm45733	0	0	0	0	0	0	0	0	0	0
ENSMUSG00000053399	4930422C21Rik	0.015195	0.055758342	0	0.045782048	0	0.025499533	0	0	0	0
ENSMUSG00000031767	1700018P08Rik	7.234921564	7.227634606	3.172430885	3.262497492	2.747104219	3.75608907	4.531896641	6.548096505	9.862838753	8.102508399
ENSMUSG00000046844	Dynlrb2	0.101001639	0.029650195	0.02510357	0.243451758	0.400426719	0.457639703	0.77846574	1.54348767	6.572865315	8.774694183
ENSMUSG00000084848	Cdyl2	0	0	0	0	0	0	0	0.129232988	0.094680815	0.136951317
ENSMUSG00000008874	Cmc2	0	0	0	0	0	0	0	0	0.507527617	0
ENSMUSG00000004637	Cenpn	5.21500765	6.190264331	5.297391055	5.431111894	6.088149801	6.60173525	6.658297153	8.734659726	15.0728051	12.29714888
ENSMUSG00000090217	Atmin	0	1.024241848	0.247766398	0	0.179641754	0.501866383	0.460996549	0	0.348777699	1.008980865
ENSMUSG00000089723	1700030J22Rik	0	0	0	0	0	0	0	0	0	0
ENSMUSG00000089797	Gcsh	1.134664292	2.313151233	1.645096007	0.474820433	1.703954876	1.480997854	0	0.602073683	0.330825906	0.212677339
ENSMUSG00000110592	Pkd1l2	0	0	0	0	0.098969833	0	0	0.1748495	0	0.138969178
ENSMUSG00000055435	Gm15395	12.19228895	13.01882249	7.705690792	7.960260034	12.78930659	13.58379748	18.59691005	45.96207776	17.76819473	15.45120934
ENSMUSG00000086717	Bco1	0	0	0	0	0	0	0	0	0	0
ENSMUSG00000110620	Gan	0.196178927	0.287952922	0.487595199	0.44331061	0	0.329218222	1.20963244	0.156144205	0.343190871	0
ENSMUSG00000110476	Cmip	0	0	0	0	0	0	0	0	0	0
ENSMUSG00000110709	Plcg2	0	0	0	0	0	0	0	0	0	0
ENSMUSG00000034467	Sdr42e1	96.7921511	107.4496057	94.81413547	86.63175378	84.7213693	73.98164397	7.272140373	7.509736261	8.537442736	105.5154025
ENSMUSG00000031758	Gm31717	6.50710284	4.462434266	3.822343906	4.794288102	5.478663706	8.204852721	7.015968492	4.471643613	3.701151986	3.808962053
ENSMUSG00000014633	Gm38416	14.46564016	13.07533129	10.87205715	12.25814338	9.823461938	8.701715503	25.0040105	28.91099063	21.8169971	18.43643387
ENSMUSG00000031756	Hsd17b2	2.403329342	2.141772387	1.898682426	1.448230843	1.825194757	1.786111034	7.991591489	13.41745837	13.24363539	10.16456294
ENSMUSG00000047388	Gm31774	20.36465578	19.17074479	12.44090102	13.63806566	18.32552167	17.86186053	16.93566025	15.76806738	14.16100393	22.8036158
ENSMUSG00000031847	Mphosph6	2.102924711	2.050745367	1.002388248	0.867951329	2.154373055	1.184400166	1.198962799	0.894208897	1.133879113	2.283994544
ENSMUSG00000034424	Cdh13	32.58697834	32.65791229	26.21035384	27.29806174	22.96501346	23.03090218	104.7694259	62.79702226	37.41565341	43.99753245
ENSMUSG00000034416	Gm45721	0.063813243	0.051090307	0	0.034957682	0.020908365	0.02920592	0.062597537	0.129285457	0.020296983	0.078289669
ENSMUSG00000085688	Gm45720	0	0	0	0	0	0	0.376502405	0	0	0
ENSMUSG00000031845	Hsbp1	0.366681741	0.2152873	0.569608378	0.469540137	0.165196652	0.307674001	0.19783285	0	0.224512591	0.24742616
ENSMUSG00000052557	Gm45723	8.419531421	8.343222544	13.05131264	13.18759871	11.8614804	14.05444598	6.528586938	11.09116842	15.25814988	16.34112759
ENSMUSG00000034390	Mlycd	17.67397395	17.34828922	22.82666066	21.49308633	38.79580533	37.95206337	29.53927315	23.99057718	33.1074983	25.33094515
ENSMUSG00000034330	Osgin1	11.29970991	9.251743824	5.750855239	5.979776729	10.58582297	11.06293485	44.72209967	36.59416359	10.66011691	9.892613698
ENSMUSG00000034308	Necab2	4.769433366	4.652443415	2.341120234	3.310990614	3.718151971	3.311933016	3.434024984	4.807629409	8.212759848	14.19975455
ENSMUSG00000110459	Slc38a8	0	0	0	0	0	0	0	0	0	0
ENSMUSG00000110151	Mbtps1	0	0	0	0	0	0	0	0	0	0
ENSMUSG00000031844	Hsdl1	0.552050472	0.333654541	0	0	0.351117974	0.108991184	0.300346236	0	2.158722579	3.0677095
ENSMUSG00000110494	Dnaaf1	0	0	0	0	0	0	0	0	0.933222907	0.264678973
ENSMUSG00000031843	Taf1c	30.22084609	32.23882842	49.00277502	49.91983717	41.29933097	40.83739611	49.48361769	34.70312392	46.38432983	62.88651243
ENSMUSG00000031841	Adad2	16.91128959	18.28955222	17.28204545	16.52229487	21.47319082	20.40630121	6.281940559	8.8040362	37.18971149	26.29465286
ENSMUSG00000110548	Kcng4	0	0	0	0	0	0	0	0	0	0
ENSMUSG00000110667	Gm32352	0	0	0	0	0	0	0	0	0	0
ENSMUSG00000031839	Wfdc1	258.006713	268.5461349	254.8394308	252.3686322	215.8794221	210.8600469	269.3916781	290.5636834	243.0255869	294.8679759
ENSMUSG00000110470	Atp2c2	0	0	0	0	0	0	0	0	0	0
ENSMUSG00000074064	Meak7	15.43318815	13.25712478	11.09711313	12.19736471	11.11414686	12.38553074	13.78745901	13.77263222	12.42542851	14.34865049
ENSMUSG00000074063	Cotl1	17.96907782	17.05501879	30.70764207	34.3636334	28.79106379	27.24874295	30.79918878	13.13123923	38.14509882	60.84493576
ENSMUSG00000031837	Klhl36	0.672478725	0.191045689	0.808751652	0.751638823	0.625473315	0.655270884	0.167196792	0.207191348	0.113846972	0.512319906
ENSMUSG00000034224	Usp10	0	0	0	0	0	0	0	0	0	0
ENSMUSG00000031835	Crispld2	52.30438224	48.63634713	45.30559487	43.8588885	61.88551271	62.77949998	39.91432927	62.57640571	71.35326951	57.20704027
ENSMUSG00000034189	Gm15684	25.41063604	27.54277495	17.04429301	17.37229039	18.96104133	18.59616535	28.5677942	27.1549735	16.95030749	18.57828983
ENSMUSG00000031831	Zdhhc7	3.52524004	3.546230575	2.228228822	2.220429333	2.957307008	2.702950457	0.210806646	0	0.265817814	2.717083059
ENSMUSG00000031832	Gm15898	3.960764436	3.911982189	1.395379841	1.449883463	1.734365124	1.325212325	6.904332309	4.988973639	4.468149543	5.203676983
ENSMUSG00000024266	A130014A01Rik	0	0	0	0	0	0	0	0	0	0
ENSMUSG00000045246	6430548M08Rik	0.135150065	0.033062382	0.05598505	0.033933567	0.040591673	0	0.086805271	0.466135169	0.059107098	0
ENSMUSG00000110453	Fam92b	0.747647014	1.09740198	0.154853998	0.844738677	1.235037061	0.940999467	0	0	0	0.210204347
ENSMUSG00000023336	A330074K22Rik	71.12917012	65.99246686	87.03449822	84.73484051	95.21930187	97.27642049	2.9881274	4.678403819	9.134108896	14.29328231
ENSMUSG00000034112	Gse1	5.773883129	5.643457235	4.001019759	3.10652226	4.818881696	4.934032933	2.625000005	3.451988776	13.07970497	12.20881461
ENSMUSG00000034105	Gm26971	8.600808462	7.138152265	6.112641983	5.777264104	7.411605345	7.78801187	8.074786661	11.30246155	19.03240901	14.13390862
ENSMUSG00000031827	Gins2	79.04259149	75.33568331	65.18538314	67.97429352	88.71668818	81.17384766	240.9544618	255.8813153	182.3936913	129.6692139
ENSMUSG00000031828	Gm10614	5.483430372	4.384911718	5.715326667	5.447916785	9.562772892	9.16905202	6.725772667	6.413653631	6.085619143	4.840579148
ENSMUSG00000031826	Gm26739	32.85633728	31.12113421	24.97646209	24.52346862	30.66204146	28.34121804	47.20739933	33.40329355	46.85190931	48.90551377
ENSMUSG00000031825	1190005I06Rik	33.36343515	31.38363234	129.0091549	123.1290449	138.8284536	144.76281	23.08399984	27.28095388	19.36541889	10.40908604
ENSMUSG00000089776	Gm26537	0.874315619	1.144589056	2.114346105	0.996756454	2.767909059	3.727570596	0.072851347	0.188078879	0.082676081	0.358761113
ENSMUSG00000031823	Emc8	20.47579993	19.49649579	14.33718949	13.48743761	23.63439268	24.32964496	38.90506446	37.13016588	29.51598048	25.799861
ENSMUSG00000089742	Cox4i1	0.341826918	1.003472305	0.594718386	1.132904892	0.492797157	2.524006368	0.421538577	0.761794453	2.631130013	1.499256523
ENSMUSG00000097944	Irf8	4.982167792	5.064835313	2.545391768	2.807633863	4.821637272	3.870758798	3.441763587	2.702376927	4.454685467	1.929934702
ENSMUSG00000031824	Gm26878	25.53107952	23.89380458	14.50462075	15.27344748	33.41678867	35.25602317	25.22390175	24.76033432	10.24268082	8.733378591
ENSMUSG00000042269	Gm28324	8.053004459	5.883627803	5.385318498	5.494636448	6.37750929	5.575353578	0.055666531	0.574852716	0.252694879	6.640119793
ENSMUSG00000097960	Fendrr	0.292770841	0.40445296	0.107010397	0.415110189	0.372419226	0.693620071	0.106189107	1.754536406	1.205097716	0.26146752
ENSMUSG00000031822	Foxf1	9.105900739	8.87221862	8.752477491	8.924785346	15.74833334	16.1188281	6.712382284	6.577445904	6.881104576	6.32093644
ENSMUSG00000097983	Mthfsd	0.159944386	0.058691897	0	0.120476826	0.144115586	0.335513906	0	0.127304137	0.209852254	0.53962907
ENSMUSG00000031821	Foxc2	1.538747017	1.387416247	0.72392259	0.861007718	0.812072854	0.903788434	12.84249702	9.710367862	9.133057064	5.896070237
ENSMUSG00000097773	Foxl1	0	0	0.020988879	0.050886981	0	0.170057167	0.156208444	0.457050944	0.768190441	0.227928433
ENSMUSG00000097702	5033426O07Rik	0.10038664	0	0	0	0	0	0	0	0.702456256	0
ENSMUSG00000043687	Gm26815	1.015760557	0.820017594	1.009853563	0.306045397	0.640665498	1.022760874	3.836175863	4.60828909	1.066168797	1.11378417
ENSMUSG00000097500	Gm26747	0	0.192999121	0	0	0.23695078	0	0	0.209309869	0.115011051	0.221810722
ENSMUSG00000031819	Gm26784	18.14524074	18.68943818	12.57908296	13.00135592	18.06886346	20.46528919	25.00251754	19.64759809	16.09903377	20.61618903
ENSMUSG00000031818	1700018B08Rik	507.9934061	488.6197858	528.5197331	524.6238203	484.8824481	484.6389169	720.9644546	758.7020367	766.1437871	631.6044361
ENSMUSG00000041515	Gm27045	21.21630699	21.51063945	13.22146921	14.98510838	31.15223123	31.93388282	41.80951213	41.6609302	15.67187198	11.8814841
ENSMUSG00000097087	1700030M09Rik	8.343570897	8.572729825	6.545313045	5.931211926	6.860042175	5.819492785	0.442115506	0.08301097	0	0
ENSMUSG00000101886	Fbxo31	0	0	0	0	0	0	0	0	0	0
ENSMUSG00000097336	Map1lc3b	132.4549237	130.4824615	238.0562165	251.6303987	322.1252454	373.3115386	4.085207315	10.05121626	17.3310678	7.771106431
ENSMUSG00000042812	Zcchc14	223.0404927	213.3470626	368.0136373	374.3779211	759.9530557	771.3786742	46.10283637	22.09514849	24.37472307	22.21707626
ENSMUSG00000031816	Gm27030	6.405010658	6.418939013	4.909125122	5.010977906	4.878985327	4.837729482	5.763381221	7.905476632	10.09512546	10.33501334
ENSMUSG00000046714	Gm45833	0.346066826	0.27706883	1.505237692	0.995293325	1.587439796	1.531076157	3.685716751	1.452341655	3.769998949	1.751368622
ENSMUSG00000097084	Jph3	0.507091703	0.441935881	0.512020023	0.334217414	0.742474977	0.877570421	1.245798437	0.882893016	3.298882602	1.52372896
ENSMUSG00000097097	Klhdc4	0.203152111	0.238550573	0.479680443	0.306045397	1.244721539	0.818208699	0.062631443	0.064677742	0.213233759	0
ENSMUSG00000097384	Gm20406	0	0	0	0	0	0	0.039260946	0.020271841	0	0.064447679
ENSMUSG00000097783	Gm42047	0	0	0	0	0	0.083839372	0	0	0	0
ENSMUSG00000097438	Gm26812	0	0	0	0	0	0.350898446	0	0	0	0
ENSMUSG00000031809	Slc7a5	0.079086892	0	0.049141859	0.357429403	0	0.132719892	0	0	0	0
ENSMUSG00000098211	BC048644	0.091722744	0	0.151982241	0.184238456	0.220387887	0	0	0	0.106971762	0.10315306
ENSMUSG00000097424	Car5a	0	0.130534675	0	0.13397423	0	0	0	0	0.31115023	0
ENSMUSG00000052934	Gm27011	12.00970206	10.92902918	15.57266956	17.32190263	20.4015818	21.1940085	7.232293265	8.736837933	9.928319756	10.53626378
ENSMUSG00000031812	Banp	145.5838695	137.2238677	177.8448401	175.8272225	164.70301	167.9275479	102.9945165	146.5783156	109.8894184	133.4367848
ENSMUSG00000061410	Zfp469	28.58440811	26.46364335	21.46105006	21.08855886	48.20089441	51.7763762	22.60827648	24.465242	30.7846453	25.53785149
ENSMUSG00000098221	Zfpm1	1.200961727	0	0.688833304	1.113372049	0.16647835	1.240244509	0.284811086	1.176465817	1.292882851	0.623364615
ENSMUSG00000110673	Gm45353	0.125612001	0.138280689	0	0	0	0	0.072611178	0.049989024	0	0.052974575
ENSMUSG00000025318	Gm20681	0.117858387	0.103796063	0.02929325	0.142041416	0.212389206	0.217562826	0.163509911	0.150090772	0	0
ENSMUSG00000040263	Zc3h18	15.63955848	14.05325077	13.34563888	14.74255452	17.82598947	18.0977669	52.97285209	35.36952737	19.97718421	20.36119114
ENSMUSG00000092418	Il17c	0	0	0	0	0	0.170057167	0	0	0.354549434	0
ENSMUSG00000110631	Cyba	4.984313429	4.755408581	3.930087685	2.835214869	3.623807803	4.268748541	20.22821064	33.73447332	56.66134263	26.02184847
ENSMUSG00000097812	Mvd	0	0	0	0	0	0	0	0	0.125187321	0
ENSMUSG00000040010	Gm20735	3.339504169	2.611881199	4.695374011	3.543669809	5.776424793	5.951904127	50.23818139	29.10222522	36.90726542	52.22295997
ENSMUSG00000074052	Snai3	0.048682675	0	0	0.018334917	0	0.040848485	0.03752196	0.077495761	0.042582172	0.205310322
ENSMUSG00000025317	Rnf166	0.068639064	0	0	0	0	0.11518684	0	0.163895158	0.300188973	0.115789104
ENSMUSG00000098184	Ctu2	0.396899032	0.064730158	0	0.132871561	0.158942293	0	0.135959202	0.070200635	0.385736653	0.223179924
ENSMUSG00000025316	Piezo1	14.12563947	13.29084691	4.373914334	4.732853776	6.016216871	6.580312708	10.04979251	7.094235829	10.08277633	5.220048875
ENSMUSG00000043903	Cdt1	0.38245448	0.231441851	0.350212189	0.247648381	0.447382063	0.309648586	3.206325949	1.431242441	1.150308543	1.04699105
ENSMUSG00000049577	Aprt	8.573019097	8.092071712	5.782677691	6.343264825	13.42119974	12.58317688	7.757615475	4.810669369	7.609321135	6.612445888
ENSMUSG00000109957	Galns	2.721593364	2.496734664	0.422775996	0	2.452252519	0.856359304	0.524414064	0	0	0
ENSMUSG00000093682	Pabpn1l	0.340875511	0.625424588	0.105904126	0.128380872	0	0.572041205	0.262728318	0.271312196	1.34171938	0.287516085
ENSMUSG00000017478	Cbfa2t3	34.7915277	31.39973593	24.07095304	24.25798003	35.32441847	35.65916619	50.22285783	47.07632022	44.92342706	46.279193
ENSMUSG00000046108	Gm10612	0.536558914	0.525043507	0.518620902	0.269439133	0.64461158	0.500237702	0.367600401	0	0.208587498	1.10627712
ENSMUSG00000006519	C230057M02Rik	210.6381574	198.0554907	175.1315468	155.9708537	169.8580394	171.6171669	1008.460932	649.3332302	183.8396003	223.7342741
ENSMUSG00000006517	A530010L16Rik	12.65140025	12.76889767	7.468811946	6.165153463	7.501243795	6.671473461	50.25105498	79.47722977	60.91432013	28.40338934
ENSMUSG00000110656	Gm39271	1.169638785	1.716804715	2.072649172	3.263040871	3.551986785	4.325501565	3.639364704	4.068586182	4.205952398	3.288492462
ENSMUSG00000006587	Acsf3	0.579258047	0.46376693	0	0.079331178	0	0.265113691	0.324698634	0.502960816	0.783035928	0.710666293
ENSMUSG00000014470	Cdh15	33.82568107	31.58236322	23.00489462	24.30185833	33.87904448	27.19216956	39.87546892	36.5859095	33.3510117	33.01210343
ENSMUSG00000049482	Gm45894	6.527842748	5.066142475	4.116119185	4.440681216	6.780027502	5.648245309	13.54900251	6.927586164	6.037979527	6.310650933
ENSMUSG00000014444	Ankrd11	32.64819294	30.13068749	31.86205332	33.72952427	38.66527026	41.67788932	28.19432233	28.99925974	25.7469149	27.08886719
ENSMUSG00000006585	2810013P06Rik	3.688687742	3.757326365	3.003340457	3.736569102	3.982636371	4.535909071	35.88112605	22.07007981	20.22095634	12.41827402
ENSMUSG00000006589	Spg7	62.89033923	67.72627937	55.16202799	53.80139723	44.9839196	48.93692433	317.5070311	161.5164729	142.8712094	125.0835787
ENSMUSG00000015027	Rpl13	9.806836472	8.61212348	7.749846099	8.157181059	7.129466261	8.636602941	29.58827413	31.72914967	27.09744926	21.23779109
ENSMUSG00000069867	Cpne7	0.4480672	0.438450965	0.464022434	0.112501008	0.807449	0.689264805	0	0.178314505	0.130639731	0.944820932
ENSMUSG00000006362	Sult5a1	22.23714437	19.24154536	20.81318762	21.39567576	48.3784996	50.55622723	5.030259269	1.445921886	1.353595074	1.797116562
ENSMUSG00000090174	Gm4316	0.127498797	0.074857482	0.031689337	0	0	0.085584987	0	0	0	0
ENSMUSG00000110523	Dpep1	0	0.038062743	0	0	0	0.043517351	0	0	0	0
ENSMUSG00000110682	Chmp1a	1.284484882	0.915754392	0.752526794	0.497585796	0.992028523	0.73904981	0.480862553	0.408942741	0.385208247	0.03095475
ENSMUSG00000110716	Spata33	0	0	0	0	0.35597214	0	0	0	0	0
ENSMUSG00000015016	Cdk10	8.263547594	6.064649039	6.873519416	6.695624535	6.348169828	6.40888253	6.825841118	7.861177121	9.042235977	9.941277166
ENSMUSG00000031962	Spata2l	0.026370406	0	0.09831395	0.079453188	0.04752135	0.022126786	0.447147273	1.658125615	0.73810845	0.177939822
ENSMUSG00000110440	4933417D19Rik	0.078149673	0.057354342	0	0.058865614	0.28166255	0	0.060233521	0	0.136713228	0.263665617
ENSMUSG00000035569	Vps9d1	46.46372159	44.40813975	49.36922948	49.12647503	87.23756053	91.64589448	51.32765254	56.67344212	68.9128969	62.54785129
ENSMUSG00000099881	Zfp276	24.07024548	23.31812313	16.72626081	16.49895463	24.61604816	23.86585619	8.19381637	8.046431627	4.912591835	6.42908569
ENSMUSG00000000738	Fanca	26.52950518	24.36783529	22.66129296	24.15145726	33.72807106	34.44765383	25.39589359	32.63589164	40.4288478	29.88540715
ENSMUSG00000000740	Spire2	412.1928481	452.6624327	444.0951571	444.2235731	334.2486192	340.8562282	873.2860459	689.4890332	1005.605464	910.6176149
ENSMUSG00000034796	Tcf25	0.33885451	0.515136559	0.631657417	0.528710273	0.763299944	0.812356652	0.223860549	0	0.275221251	0.081660413
ENSMUSG00000000739	Mc1r	3.954178322	3.538604651	4.017983065	4.259781942	7.024205048	6.805862113	0.451506037	6.240679647	3.764140926	1.02621707
ENSMUSG00000110537	Tubb3	0.049138436	0	0.061065849	0.024675422	0.206618907	0.164923611	0.378732358	0.886507677	0.716347013	0.248678891
ENSMUSG00000019278	Def8	91.59634447	99.69474913	181.655652	186.9977071	205.3097973	219.5987133	8.303848093	20.2935092	8.015179822	4.398121721
ENSMUSG00000000743	Afg3l1	53.58136936	53.68586211	44.85613804	47.34536598	50.42644778	49.78248729	79.75455715	80.76602762	82.5560074	83.96779625
ENSMUSG00000048478	Dbndd1	2.304235619	1.976796105	2.000558578	1.711871015	2.93891088	2.860416643	0.373036808	0.468969192	0.736251403	2.14765482
ENSMUSG00000033862	Gas8	23.09704505	20.65353287	20.23739669	19.56914059	19.11048831	20.61844434	15.13033242	16.03440962	22.03387059	19.77098948
ENSMUSG00000033594	Rhou	3.436174998	2.626413605	1.633317829	1.312026907	2.197243622	2.179018427	2.148024801	3.125652811	2.964030652	3.018494044
ENSMUSG00000097637	Gm45781	0.62780449	0.460748106	0.173375998	0.367802321	1.005643019	0.292653301	0.483877582	0.111041525	0.366088879	0.941387084
ENSMUSG00000001062	6030466F02Rik	13.81547464	12.55240496	10.06737792	10.10678716	13.16502346	15.06323565	10.42339862	10.17299053	10.57660552	8.40973432
ENSMUSG00000001065	4732419C18Rik	9.644907157	9.963374243	5.144271677	5.576339209	6.820793343	6.24677762	8.727648115	5.57698026	6.365977785	6.789533936
ENSMUSG00000032815	Gm45866	2.093078241	2.006072026	0.878921602	1.339025381	1.257292011	1.347262262	5.760486791	6.161690535	7.891630086	4.433741633
ENSMUSG00000010154	Rab4a	2.520394026	2.5653145	2.377706716	1.690605283	1.823402356	2.191985788	1.928403303	2.606401953	7.241253737	6.858615998
ENSMUSG00000001472	2810455O05Rik	112.6644163	102.0746192	117.7323806	123.0705704	126.0922066	134.9808532	102.1393367	110.5238127	152.2531103	146.673382
ENSMUSG00000074037	Ccsap	0	0	0	0	0	0	0.036325548	0	0	0.019876387
ENSMUSG00000062380	Acta1	0.13768232	0.303136735	0	0.587679251	0.827044479	1.155259874	1.768634155	3.981593628	0.481716523	0.387100082
ENSMUSG00000001482	Gm29773	18.43119775	17.38873267	12.07689234	12.92706683	16.72629857	17.52868704	29.83822203	29.08722827	20.49311041	23.50865247
ENSMUSG00000031967	Nup133	21.18409853	18.0105118	14.99669572	15.20054435	19.88256407	22.46347754	43.39424024	37.45096768	34.89468487	32.62260072
ENSMUSG00000031970	Gm45890	3.629602599	2.813851232	4.510619032	4.967352219	8.06084795	9.265225524	1.379049505	3.702675363	5.008090042	7.157727507
ENSMUSG00000040220	Abcb10	11.78821017	11.6259021	9.536042251	8.655994282	11.26735454	11.13538641	15.06666246	12.43140127	11.28374782	13.59075024
ENSMUSG00000039960	Taf5l	14.59778393	13.15840642	26.02649665	23.46635541	22.82318913	23.89981705	19.0525183	39.61315012	48.71610197	54.33461233
ENSMUSG00000110467	Urb2	0	0	0	0	0	0	0	0	0	0
ENSMUSG00000110599	Gm45732	0.836975365	0.570383735	0	0.090063569	0	0	0	0	0	0
ENSMUSG00000097203	Galnt2	0.024244964	0	0	0.12783627	0	0.040686754	0.149493602	0.212269568	0.127240733	0.163597953
ENSMUSG00000110684	1810008B01Rik	0	0	0	0	0	0	0	0.418619739	0	0
ENSMUSG00000019478	Gm15775	15.70813929	14.94240272	15.27892785	15.1540999	21.23038915	20.88575248	11.54819638	13.41618736	14.90231988	16.81634776
ENSMUSG00000085030	Pgbd5	1.571635671	1.153429403	1.543594913	0.649192691	2.421073673	2.297129391	1.563008208	0.807037462	0.62082843	1.539426749
ENSMUSG00000031971	Cog2	1.363087586	1.624138509	1.215658924	1.304557148	2.68756968	3.0948114	3.658538518	4.135455601	3.282268248	2.001856288
ENSMUSG00000031972	Agt	4.387298846	3.785505586	5.1943557	5.537601505	5.769407379	5.173689402	2.284791563	107.1185958	93.65621915	17.30246348
ENSMUSG00000110547	Capn9	0.226201032	0.232413718	0.112442798	0.170384113	0.570682512	0.03795999	0.139474769	0	0.276997592	0.419743139
ENSMUSG00000039509	2310022B05Rik	8.5981123	8.89384346	5.814916951	6.259650635	9.88184299	10.23030887	16.64418727	15.55495232	17.32658912	13.59553074
ENSMUSG00000110615	Ttc13	0.733433193	0.777500262	0.455730018	0.30691815	0.513993993	0.683784995	0.502480396	0.454035287	1.63945411	1.2372484
ENSMUSG00000031974	Arv1	10.26333336	10.1697001	10.31746232	10.03275946	11.89365252	12.51247142	9.022942207	9.618823866	12.08572237	11.78862688
ENSMUSG00000038697	Fam89a	17.57569842	17.26903944	13.6175679	15.92125775	22.52682221	23.30057746	42.69503076	26.39430542	28.62780965	37.14020216
ENSMUSG00000031976	2810004N23Rik	5.893685943	5.522005815	3.534944758	3.59403024	5.138706662	6.040907717	16.27695592	14.31441004	11.63147496	16.49098618
ENSMUSG00000110704	Gnpat	0	0	0	0	0	0	0	0	0	0
ENSMUSG00000089704	Exoc8	64.50086943	58.51209683	42.00191633	44.71462401	74.37247247	76.88370091	77.69131239	136.7188861	111.6147997	86.35744488
ENSMUSG00000089745	Sprtn	0	0	0	0	0	0	0.159411754	0.411550165	0.090455013	0.174451859
ENSMUSG00000089820	Gm45709	1.274798379	1.637263921	1.188173431	1.800434354	2.153697612	2.807839798	0.368454491	3.804926621	3.20577272	2.553709316
ENSMUSG00000050751	Egln1	0.505547371	0.429605741	0.628259301	0.460967819	0.479490716	0.803733871	0.430664063	1.842472537	1.186948316	1.009920326
ENSMUSG00000031979	Tsnax	30.05867404	29.68825209	26.70088569	27.77321356	29.33979081	28.79913603	31.90368093	33.501582	36.28584415	37.06382573
ENSMUSG00000031980	Disc1	1.632092477	0.665443824	8.141176685	10.03977799	6.004841508	5.401720662	0.419309394	1.876372769	0.753440985	1.720763242
ENSMUSG00000031981	Gm16237	0.091985183	0.054006621	0.182900517	0.110859363	0.198916621	0.061746079	0	0.117141661	0.09655005	0.062068923
ENSMUSG00000031983	Sipa1l2	63.40975117	56.98172121	64.30388379	63.57970509	74.2794481	70.93358508	23.55724427	42.73199911	47.79952492	32.09903646
ENSMUSG00000037300	4930567H12Rik	32.8783394	32.79638005	26.30105159	26.75704742	25.24873908	29.96520954	40.72721539	38.36857209	32.6191579	34.51132799
ENSMUSG00000031982	Map10	12.25242643	12.79956919	11.52273255	10.1436317	7.691442666	12.53445394	21.60946055	12.47558687	8.496404385	14.95861046
ENSMUSG00000043068	Ntpcr	1.762018125	0.940474044	1.433267502	1.351357405	1.154648047	1.397824155	5.975498366	3.824832814	1.401106229	0.216174276
ENSMUSG00000031984	Pcnx2	21.78946432	20.40574493	11.24147869	10.70089445	12.42093014	14.02156855	44.37547998	30.60609708	22.98952542	25.22865342
ENSMUSG00000031985	A730098A19Rik	71.43703748	69.77034655	48.39623368	49.90324558	55.31990766	56.31308578	54.58370108	75.14084022	86.92384161	78.53809225
ENSMUSG00000074030	Map3k21	16.23056356	16.76254874	5.155513285	5.589621657	7.190358518	8.667145835	15.64961969	18.09014489	15.28121171	17.67654893
ENSMUSG00000031986	Kcnk1	23.74672516	21.60682232	16.99286744	18.58862429	25.74865145	26.50800371	22.48425298	18.6790303	21.4345148	24.02243907
ENSMUSG00000110706	Gm45875	0.757615641	1.112034007	0.297319677	0.180210918	2.371271157	1.003732765	0.245864826	0.380846609	0.837066479	1.345307821
ENSMUSG00000031987	Slc35f3	61.79300493	56.65045103	39.66330528	43.19412675	68.00395092	70.83335234	46.58792985	69.18430814	120.7849004	77.54142413
ENSMUSG00000056820	Coa6	67.15710903	65.36495208	50.81905389	52.39507443	61.54476916	60.2610479	78.34627673	65.38118983	88.19072417	83.25815271
ENSMUSG00000043051	Tarbp1	0.824328759	0.901967222	0.279386934	0.203209863	1.188399298	1.710323196	0.762417369	1.264495078	0.865236985	0.809066242
ENSMUSG00000086694	Gm26759	0.064996354	0	0	0	0	0	0.050095657	0	0	0
ENSMUSG00000001995	Irf2bp2	22.52820265	22.35506802	19.41281205	20.51167489	57.01652057	55.3968465	21.88711468	24.72371931	16.29766765	14.77551177
ENSMUSG00000110629	Gm45805	0.493734084	0.197647268	0.446238957	0.135236814	0.161771632	0.753237503	0	0	0	0
ENSMUSG00000050930	Gm31718	3.388545098	3.250689322	3.368839556	3.099336082	2.486176961	5.158464737	2.294570626	2.658507172	2.286453467	2.919359751
ENSMUSG00000031851	A630001O12Rik	15.89186907	16.4754467	10.74647441	10.48220819	10.5781033	11.67669078	18.00873626	24.11244102	25.44656	22.26789991
ENSMUSG00000060212	Tomm20	1.048524309	0.87820468	0.191406048	0.13386314	0.0747266	0.089470375	0.036526353	0.26403821	0.269439931	0.21984888
ENSMUSG00000100812	Rbm34	0	0	0	0	0	0	0	0	0	0
ENSMUSG00000031853	Pard3	1.633888235	0.895193184	1.08541963	1.247727678	1.221172649	1.124563877	0.185705033	0.635246078	0.922027819	0.723992067
ENSMUSG00000033998	Nrp1	19.35162476	20.32509583	67.16520236	66.02022267	48.17935587	47.24804404	17.56118397	23.78303291	61.60022776	72.98972095
ENSMUSG00000110698	Itgb1	0.054884885	0.241681358	0.341035694	0.744148796	0.296719415	0.368420904	0.338418295	0.174737561	0.38405739	0.462934029
ENSMUSG00000057060	Ccdc7a	3.429796445	3.219347293	3.512292888	2.749784264	2.811837624	2.544375238	0.158836952	0.257755904	0.206008806	0.322813819
ENSMUSG00000051671	Gm3952	37.35632819	35.45964846	19.1828241	18.06733063	12.82262161	14.54091219	30.16328602	28.95649333	31.92226413	36.39715001
ENSMUSG00000090290	Ccdc7b	5.882786095	5.510105259	3.279809143	3.510532016	4.574490169	4.733253365	11.5734232	7.140998219	8.763975435	9.278103071
ENSMUSG00000097060	Gm10999	0.034264665	0.100587871	0.25549053	0.567810845	0.432231559	0.230005376	0.158456048	0	0.119883622	0
ENSMUSG00000051495	2610044O15Rik8	45.87746538	46.02405975	59.29932683	54.76212474	70.22083016	73.93077984	39.37255368	37.01884015	41.86293591	32.19800947
ENSMUSG00000110626	Gm32856	1.618333711	1.674963332	8.379804951	8.47046557	3.178076535	4.630806456	0.255861266	0	0.07259168	0.280001144
ENSMUSG00000110697	Gm10722	1.43230878	1.49075992	1.81233744	2.000822917	1.689461942	2.35993062	1.84660019	1.533836965	0.911144658	1.537582222
ENSMUSG00000110498	Gm11168	0.392897301	0.403688355	0.634745262	0.414325437	0.389415902	0.395605031	0.45423583	0.437804878	0.068732544	0.530231313
ENSMUSG00000093904	Gm10721	47.49088812	42.30452546	50.1726955	49.55800237	57.78476431	56.8194922	77.69544175	55.28957347	68.88359563	75.0982688
ENSMUSG00000033931	Gm10720	14.23411611	13.34061333	11.85501428	12.95660709	13.85193224	13.61371192	27.32589357	20.00816515	20.82734588	21.85781416
ENSMUSG00000025812	Gm10719	28.66027365	25.87037886	33.31765665	33.09290197	41.28640174	40.72352975	19.23765421	20.10087443	39.42147667	30.77695288
ENSMUSG00000025810	Gm10718	169.6258264	164.7080446	164.3836583	168.7291668	376.6508496	374.3142992	52.3171008	106.8172865	57.0273068	32.4553205
ENSMUSG00000025809	Gm10717	748.8526563	776.3699515	853.2798714	871.5418032	1033.678431	1028.291111	536.6112612	655.9504662	775.0315878	690.3311317
ENSMUSG00000025808	Gm17535	0.077317993	0	0.172953816	0.081534822	0.069666265	0.155701692	0.143022017	0.024615807	0.067629153	0.091300878
ENSMUSG00000102141	Gm10715	0	0	0	0	0	0	0	0	0	0
ENSMUSG00000056018	4930433N12Rik	0.028595794	0.293811871	0.106610625	0.043079105	0	0.095976226	0.044080168	0.227601793	0.10004964	0.289434138
ENSMUSG00000078840	Gm31138	0	0	0.25734191	0	0	0	0	0	0	0
ENSMUSG00000071302	Alkbh8	22.46886691	24.06865036	9.641897743	9.146134616	10.21352156	10.21914773	13.96732091	17.43102499	18.22538838	19.40032315
ENSMUSG00000110605	Cwf19l2	3.368215626	4.092073219	1.272705015	1.834241289	1.948066277	1.718629237	2.824067877	2.08309716	3.622954971	3.320860392
ENSMUSG00000091028	Gucy1a2	0.065845001	0	0	0	0	0.110497975	0.101499496	0	0	0.111075723
ENSMUSG00000096385	Aasdhppt	0	0	0.077879789	0	0	0	0	0	0	0
ENSMUSG00000096519	Kbtbd3	0	0	0	0	0	0	0	0	0	0
ENSMUSG00000074564	Msantd4	0	0	0	0	0	0	0	0	0	0
ENSMUSG00000095547	Gria4	0	0	0	0	0	0	0	0	0	0
ENSMUSG00000095186	Casp1	0.12588868	0	0.078222871	0	0	0.105630222	0	0	0	0
ENSMUSG00000095891	Casp4	0.062668268	0	0	0	0	0	0	0	0	0
ENSMUSG00000096736	Casp12	0	0	0	0	0	0	0	0	0	0
ENSMUSG00000096201	Pdgfd	0	0	0	0	0	0	0	0	0	0
ENSMUSG00000042360	Ddi1	0	0	0	0	0	0	0	0	0	0
ENSMUSG00000110491	Dync2h1	0	0	0	0	0	0	0	0	0	0
ENSMUSG00000025899	Dcun1d5	8.490349901	9.026896352	5.303376135	5.242453169	8.817755541	9.08316678	10.04833108	8.838364256	9.370957773	8.471065354
ENSMUSG00000025898	Mmp13	23.91035466	25.62842537	20.59620874	19.20128548	22.74290469	24.77085737	18.59228322	22.36131812	29.43155046	24.73773262
ENSMUSG00000041624	Mmp12	2.333515869	2.43263662	3.559007579	3.155874252	8.386430554	10.70223981	0.654017168	1.435193685	1.414852931	0.805187328
ENSMUSG00000025894	Mmp1b	31.46656851	36.22803273	21.73511767	21.46462258	18.88355198	19.55860791	32.70108126	24.00106135	29.7258461	35.68460935
ENSMUSG00000025893	Mmp3	13.08376888	13.68249456	9.258300796	7.817190695	6.712683453	5.722390573	3.856585915	4.041589877	3.56618789	6.252511488
ENSMUSG00000041124	Mmp10	58.5261643	62.31100701	42.71094498	43.31176324	40.74724092	39.5894906	56.14114758	51.71239534	42.74270706	53.27719262
ENSMUSG00000025892	Mmp8	0.110294309	0	0.097904384	0.071209975	0.056788057	0.145428413	0.072864737	0.777535578	0.702875845	0.837263115
ENSMUSG00000025888	Mmp27	17.15761814	16.48721714	9.401959471	10.96127565	9.112309789	11.46542109	64.20188168	51.09177575	12.05332387	14.4881051
ENSMUSG00000033538	Mmp20	21.17323759	21.7448384	16.56098754	19.09072873	15.07535459	16.27127725	73.72307251	85.06943254	85.91379973	72.53852354
ENSMUSG00000025887	AV064505	22.81607574	25.20033751	18.96315526	18.67304394	18.51686713	18.43839533	12.57168392	57.10722295	50.61424054	41.32796798
ENSMUSG00000032006	Mmp7	29.02395478	31.50909448	36.93666003	37.6398695	41.49718787	44.08869188	1.941554719	2.288303043	1.604644765	0.785228375
ENSMUSG00000047619	Tmem123	0.072305475	0.017688421	0.059904161	0.108927038	0.173732818	0.121339637	0	0.019183305	0	0
ENSMUSG00000047193	Birc2	7.882441493	7.441263512	6.789431563	6.532708937	7.765752843	7.720922032	2.862806667	5.443876179	6.739595996	7.487542502
ENSMUSG00000032002	Birc3	67.7413694	72.42943727	60.17878394	63.56200099	51.24204986	53.06668656	98.30911672	76.71859454	71.88984042	79.03058303
ENSMUSG00000050578	Yap1	1.443269208	1.624138509	0.53807854	1.304557148	1.098146751	1.130278946	136.923276	11.18104662	4.320250515	3.570878783
ENSMUSG00000049723	Gm20416	4.301839042	5.470494092	4.536384545	5.787842449	4.506301763	5.20935959	9.585032552	29.26754546	19.86138542	14.48145388
ENSMUSG00000041620	Gm45494	0	0	0	0	0	0	0	0.094182219	0.207004018	0.199614342
ENSMUSG00000043613	Cfap300	12.94759131	17.25782925	33.80752547	31.9471631	26.80661936	29.51657975	2926.099444	1120.213637	692.9550577	687.0883312
ENSMUSG00000047562	Cep126	0.049785244	0	0.061869658	0	0	0	42.89962852	3.843668228	15.19775533	44.76351618
ENSMUSG00000005800	Gm32014	15.78496094	17.66885069	32.95037658	32.4342495	20.83251718	20.764506	501.4159659	558.7111364	65.74136025	37.18389209
ENSMUSG00000070323	Pgr	1.576750754	1.388620057	2.015461815	1.425209833	1.46130024	1.927820944	7.048587976	23.70118051	5.359043579	4.863750818
ENSMUSG00000018620	Arhgap42	0	0	0	0	0	0	0	0	0	0
ENSMUSG00000086381	Gm16833	0	0	0	0	0	0	0	0	0	0
ENSMUSG00000018623	Gm46102	0	0	0	0	0	0	0	0	4.282977086	27.82727659
ENSMUSG00000050912	Gm47334	285.5608666	296.3647236	293.1944986	297.287572	276.990653	268.4355008	207.2750645	232.2150076	237.9882892	227.975183
ENSMUSG00000057367	Cntn5	55.70789503	56.83560493	69.42182387	68.53037263	76.06326337	75.88613443	43.91853643	103.1616775	91.69104997	56.94083
ENSMUSG00000032000	Gm32710	37.33934409	38.3043213	60.26498146	63.70983544	75.14817835	82.4189161	103.1460629	119.4171446	69.26456543	74.39832039
ENSMUSG00000053110	Gm47001	77.50937656	73.9241443	49.61895027	52.47224241	75.43253173	77.01397129	38.91763937	56.27257399	97.6878001	76.43096914
ENSMUSG00000092185	Gm47002	0.442821234	0	0	0.133420617	0.319198159	0.297248684	0	0	0	0.597605747
ENSMUSG00000110161	Gm47034	3.617971362	3.347915032	2.834538511	1.777309509	3.96859949	2.771775801	2.061091604	1.377220535	3.027006455	4.113062672
ENSMUSG00000053070	4930568E12Rik	8.454547728	8.694658906	6.692182848	6.165507528	7.326720545	7.184381192	8.923603632	9.300878629	12.38796169	18.16841592
ENSMUSG00000040729	Gm47051	13.48671723	13.10415346	12.36331822	12.40685188	13.14194541	13.26898928	1.906940988	1.666283977	1.437696167	7.398853632
ENSMUSG00000111602	Jrkl	0.083314083	0.171204663	0.041414791	0.112960196	0.210193073	0.167776517	0	0.013262394	0.102023409	0.084326875
ENSMUSG00000031870	Ccdc82	0.945782336	0.821976226	0.409826985	0.53430222	0.986738857	0.804025544	0.067140834	0.079239387	0.087080511	0.335887567
ENSMUSG00000050730	Maml2	15.37704701	16.34667214	21.31313613	21.14860766	40.78273163	44.88241278	6.266216443	12.6518165	19.26175599	15.10996689
ENSMUSG00000085253	Gm17571	0.127574689	0	0	0	0.459797347	0.214089826	0	0	0.223176206	0.215209212
ENSMUSG00000111061	Mtmr2	0	0	0	0	0	0	0	0	0	0
ENSMUSG00000111284	Cep57	0	0	0	0	0	0	0	0	0	0
ENSMUSG00000039488	Fam76b	0.040901809	0	0	0.030808959	0	0.034319743	0.047287337	0.032554875	0	0
ENSMUSG00000109590	Gm47535	0	0	0	0	0.124993454	0	0	0	0	0
ENSMUSG00000110951	Gm47557	0	0	0	0	0	0	0	0	0	0
ENSMUSG00000111691	1700019J19Rik	0	0	0	0	0	0	0	0	0	0
ENSMUSG00000111503	Gm47559	0	0	0	0	0	0	0	0	0	0
ENSMUSG00000111830	Gm47564	0	0	0	0	0	0	0	0	0	0
ENSMUSG00000111285	Gm47565	0	0	0	0	0	0	0	0	0	0
ENSMUSG00000079083	Gm34069	24.21884545	25.14365965	17.32135423	16.81008708	18.1191255	16.69462233	15.45809299	14.94691973	19.8926654	16.37806876
ENSMUSG00000079084	Sesn3	59.16577897	59.79574084	55.92426597	54.6492652	89.91911875	94.18578113	36.3167812	42.76214773	33.75690917	26.81099634
ENSMUSG00000031925	Gm47326	13.20625131	11.64233144	10.45598185	11.37433681	25.00481939	25.91382834	9.265521934	12.2426663	14.09815666	8.954101221
ENSMUSG00000090592	Endod1	1.428836516	0	0	0	0	0	0	0	0	0
ENSMUSG00000031918	Gm47319	55.84457398	57.60259518	58.1073686	58.11461148	78.06164553	78.21987687	72.25118914	65.13670088	79.61946673	67.0607359
ENSMUSG00000031922	Kdm4d	39.51811815	40.17456857	36.29438923	38.41773438	38.76075237	44.19262042	38.89144488	34.80716108	42.38278036	37.08661205
ENSMUSG00000037808	Cwc15	41.18925266	39.54110561	40.6182038	40.35973678	63.11158824	62.1388887	33.68830366	35.55116997	50.01806145	37.40519268
ENSMUSG00000111100	Amotl1	0.056327327	0.041338839	0	0	0.101505853	0.047262931	0	0	0	0
ENSMUSG00000111871	Gm34263	0	0.068649987	0.029061525	0	0	0	0.108144308	0	0.0818191	0
ENSMUSG00000111489	Gm7607	0	0	0	0	0.054920693	0	0	0	0	0
ENSMUSG00000111479	Piwil4	0	0	0	0	0	0	0	0	0	0
ENSMUSG00000111803	Gm10706	0	0	0	0	0	0	0.327921449	0	0	0
ENSMUSG00000111695	Fut4	0	0	0	0	0	0	0	0	0	0
ENSMUSG00000111097	1700012B09Rik	0	0	0.043645863	0.052909118	0	0.117876578	0	0	0	0
ENSMUSG00000032009	Ankrd49	23.21526596	21.98844805	17.39659517	17.12579735	19.86808273	20.64609549	8.045000231	16.16702549	26.33797186	19.47028994
ENSMUSG00000111555	Mre11a	0	0	0	0	0	0	0	0	0	0
ENSMUSG00000037419	Gm16302	31.77003609	30.6424748	27.99344577	27.98275083	35.71977353	36.14410999	18.0342125	16.89847075	30.68268425	58.18794909
ENSMUSG00000111786	Gpr83	0	0	0	0	0	0	0	0	0	0
ENSMUSG00000053914	Izumo1r	0.127243326	0.046692181	0.276726106	0.311496299	0.171976151	0.053383437	0.196144481	0.405105855	0.222596528	0.536625569
ENSMUSG00000004096	Gm47214	157.9565265	154.6609142	172.6592813	177.5683109	157.9683243	162.7098093	200.9048686	173.013541	158.8162864	158.679118
ENSMUSG00000013076	Panx1	35.94025534	33.49945025	41.36332348	43.13449684	66.77631178	66.50518667	58.47044093	44.1086023	84.01212525	50.54535662
ENSMUSG00000111198	Hephl1	0	0	0	0	0	0	0	0	0	0
ENSMUSG00000111085	Vstm5	0	0	0	0	0	0.277738152	0	0.263455666	0.868577668	0
ENSMUSG00000036912	Med17	3.074766232	3.008776858	4.03070335	3.400772009	3.623826551	3.592354705	2.199872555	6.443500433	6.309456142	10.89906994
ENSMUSG00000074508	4931406C07Rik	0.153089627	0.256806994	0.217427655	0.098840172	0.157644805	0	0	0.208882706	0.267811448	0.553395118
ENSMUSG00000049307	Taf1d	7.596612406	7.104111003	6.629301955	5.896444607	7.849736157	8.281082749	6.714662546	7.084784576	5.613916946	8.288882654
ENSMUSG00000031927	Cep295	6.915734882	5.944260727	6.116732939	7.602648091	5.05242434	6.796107263	16.42300206	0.793430435	3.05180487	2.10204347
ENSMUSG00000031931	Gm16568	14.20816854	15.55776328	12.47446254	12.36339427	11.51342881	10.72171461	30.18446897	21.87265291	13.37470579	16.39213743
ENSMUSG00000031928	Gm34973	8.323098929	8.626174153	5.458740243	5.978375144	8.74817257	8.413503207	18.66710231	17.0466987	16.99798312	14.98586157
ENSMUSG00000090023	Smco4	0.300456277	1.176032029	0.622310461	0.603510083	0.902406009	0.336141035	1.235068636	0.478282832	0.525611253	0.844746441
ENSMUSG00000031932	Deup1	0.624151226	0.443290607	0.025021031	0.212319893	0.253979183	0.320983901	0.31036248	0.336527798	0.070443594	0
ENSMUSG00000031933	4930540M03Rik	2.124993115	1.072184119	1.27913481	1.000396264	1.256518235	1.448713183	1.126007579	0.10570878	0	0.224044292
ENSMUSG00000110766	Slc36a4	0	0	0	0	0	0.231672082	0	0	0	0.232883399
ENSMUSG00000031934	Mtnr1b	2.714589962	2.634377399	2.704379739	2.884045392	3.180398679	2.47226688	8.968468567	6.702078646	3.610688884	3.015031506
ENSMUSG00000031936	Fat3	0.25257897	0.263103915	0.020250818	0.024548785	0.176193015	0.082038603	0	0.376129159	0.114027303	0.054978366
ENSMUSG00000031937	Chordc1	0.710471196	0.568819108	0.749148023	0.77840979	0.853546457	0.867112183	0.132749718	0.548347704	2.485763714	1.053238858
ENSMUSG00000031935	Naalad2	20.52420566	19.33243569	11.66452198	13.42337966	13.99157296	12.9931569	35.80515073	27.00825992	22.37887587	32.12372102
ENSMUSG00000031938	Ubtfl1	46.80418246	44.90787716	35.0571068	33.54096846	44.7955991	47.17601286	72.7893904	58.5372324	39.1200375	47.50522258
ENSMUSG00000031939	Mbd3l2	20.65533796	19.46440226	23.56268085	24.15796086	28.5498262	30.37417498	47.40806277	34.02664052	37.6088258	37.85142484
ENSMUSG00000046111	Zfp558	9.102844077	8.537946137	6.570289204	6.453312284	13.12317857	12.53291131	9.844089795	11.85252571	16.06234813	13.72992327
ENSMUSG00000089702	Mbd3l1	0	0	0	0	0	0	0	0	0	0
ENSMUSG00000111763	Muc16	0	0	0	0	0	0	0	0	0	0
ENSMUSG00000058173	Olfr24	62.57268969	55.8283937	49.94711342	42.09756045	57.11848738	59.34208131	28.05245935	15.58284603	26.32850571	25.09763773
ENSMUSG00000039977	Olfr828	3.776785492	2.813478413	1.940932528	3.400966226	2.507487091	1.691728018	0.087547098	0.135611164	0.844506453	6.634631274
ENSMUSG00000111299	Olfr829	0	0	0	0	0	0	0	0	0	0
ENSMUSG00000043885	Olfr830	19.31846405	18.94555405	24.54531786	25.59717088	38.13273294	38.79979479	22.91799329	37.48282345	25.03396075	20.50210852
ENSMUSG00000050901	Olfr832	0	0	0	0	0	0.078402378	0	0	0	0
ENSMUSG00000074505	Olfr834	2.41744515	2.646166097	1.99903635	1.958608975	4.442877652	4.766214691	0.03522184	0.451020371	0.143898688	0.123343787
ENSMUSG00000001774	Olfr835	51.6617328	50.65805196	20.20736344	21.8300929	25.84650433	26.49225686	58.89670886	36.9522853	34.4171713	26.20608044
ENSMUSG00000043943	Olfr836	6.694376693	5.106454862	8.673042637	9.49734288	14.32450801	16.68321032	2.210122822	6.309977016	3.891367519	3.254496815
ENSMUSG00000074502	Olfr837	0	0	0	0	0.03487402	0	0.029831229	0	0	0
ENSMUSG00000047508	Olfr839-ps1	0	0	0	0	0	0	0.062453849	0	0	0.068346215
ENSMUSG00000074500	Olfr843	1.160501214	0.797791433	0.511156173	0.287691064	0.502972287	0.912119505	1.336015815	0.678141023	0.770944538	1.288600191
ENSMUSG00000038691	Olfr844	0.201718096	0	0	0	0	0	0	0	0	0
ENSMUSG00000109564	Olfr845	6.071586234	5.330332692	1.36750259	1.337867282	0.282418279	0.347836	0.010390561	0.059015229	0.07075099	0.710680263
ENSMUSG00000054141	Olfr846	0	0	0	0	0	0	0	0	0	0
ENSMUSG00000078116	Olfr847	0	0	0	0	0	0	0	0	0	0
ENSMUSG00000051414	Olfr849	0	0	0	0	0	0	0	0	0	0
ENSMUSG00000062868	Olfr850	0	0	0	0	0	0	0	0	0	0
ENSMUSG00000095957	Olfr851	0	0	0	0	0	0	0	0	0	0
ENSMUSG00000095525	Olfr853	0	0	0	0	0	0	0	0	0	0
ENSMUSG00000045204	Olfr854	0	0	0	0	0	0	0	0	0	0
ENSMUSG00000059303	Olfr855	0	0	0	0	0	0	0	0	0	0
ENSMUSG00000110621	Zfp317	0	0	0	0	0	0	0	0	0	0
ENSMUSG00000110519	Olfr857	0	0	0	0	0	0	0	0	0	0
ENSMUSG00000048391	Olfr58	0	0	0	0	0	0	0	0	0	0
ENSMUSG00000049229	Olfr859	0	0	0	0	0	0	0	0	0	0
ENSMUSG00000061614	Gm45699	0	0	0	0	0	0	0	0	0	0
ENSMUSG00000058692	Olfr860	0	0	0	0	0	0	0	0	0	0
ENSMUSG00000059821	Olfr862	0	0	0	0	0	0	0	0	0	0
ENSMUSG00000052182	Olfr77	0	0	0	0	0	0	0	0	0	0
ENSMUSG00000094535	Olfr866	0	0	0	0	0	0	0	0	0	0
ENSMUSG00000052625	Olfr867	0	0	0	0	0	0	0	0	0	0
ENSMUSG00000051160	Olfr868	0	0	0	0	0	0	0	0	0	0
ENSMUSG00000095667	Olfr869	0	0	0	0	0	0	0	0	0	0
ENSMUSG00000043087	Olfr870	0	0	0	0	0	0	0	0	0	0
ENSMUSG00000057551	Olfr871	26.59183707	25.88966096	16.40303016	15.85243021	21.98449303	22.45688464	19.10376789	16.57967198	18.01347611	22.03034325
ENSMUSG00000094678	Olfr872	0	0	0.092402039	0.112013146	0	0	0	0	0	0.125429827
ENSMUSG00000058659	Olfr39	0	0	0	0	0	0	0	0	0	0
ENSMUSG00000095448	Olfr873	0.008933951	0	0	0	0	0	0	0	0	0
ENSMUSG00000110511	Olfr18	0	0	0	0	0	0	0	0	0	0
ENSMUSG00000066905	Zfp560	0	0	0	0	0	0	0	0	0	0
ENSMUSG00000063842	Zfp26	0	0	0	0	0	0	0	0	0	0
ENSMUSG00000051118	Zfp426	0.039981952	0.026082584	0.022083024	0.033462317	0.072050325	0	0.054783851	0.042430314	0.038857501	0.089928857
ENSMUSG00000050803	Zfp266	0	0	0	0	0	0	0	0	0	0
ENSMUSG00000044454	Zfp846	0	0	0	0	0	0	0	0	0	0
ENSMUSG00000044106	Fbxl12os	0	0	0	0	0	0	0	0	0	0
ENSMUSG00000058491	Fbxl12	0	0	0	0	0	0	0	0	0	0
ENSMUSG00000066899	Ubl5	0	0	0	0	0	0	0	0	0	0
ENSMUSG00000061457	Pin1	0	0	0	0	0	0	0	0	0	0
ENSMUSG00000066897	Olfm2	0	0	0	0	0	0	0	0	0	0
ENSMUSG00000059623	Col5a3	0	0.124098054	0	0	0	0	0	0	0	0
ENSMUSG00000049028	Rdh8	0	0	0	0	0	0	0	0	0	0
ENSMUSG00000066896	Shfl	0.118411866	0	0.073577038	0	0.106693307	0.049678302	0.136898146	0	0	0
ENSMUSG00000045519	Angptl6	6.811860049	7.455835134	3.91310285	3.357223316	3.365588834	3.376409698	5.57704588	5.414565684	3.961647768	4.85518506
ENSMUSG00000063108	Ppan	10.77329555	11.73429865	11.36163622	12.0263139	13.73520207	14.85763646	10.73532699	10.62011844	11.4848265	13.11409667
ENSMUSG00000059475	Eif3g	19.66242648	22.35040317	15.86094441	15.74238067	12.32455396	14.02564637	14.21676437	19.16408161	25.44145917	24.94043505
ENSMUSG00000060510	Dnmt1	61.04677294	63.36834176	36.36384959	37.62711987	35.98582021	36.73989948	23.63093403	32.37443688	69.16295641	60.5597285
ENSMUSG00000058192	S1pr2	3.601275943	3.622593804	1.708048913	1.766943926	2.298207059	1.768691529	1.731609256	2.529755154	2.323482084	2.535932202
ENSMUSG00000062470	Mrpl4	2.890573873	3.290761991	1.682203436	1.486937671	1.931148859	1.822017097	0.739009819	1.503863871	1.307342725	1.117955224
ENSMUSG00000066892	Icam1	9.112164009	8.154328249	9.52792732	9.511849969	12.4679625	14.46596046	4.202836383	5.514929671	8.319957745	6.916336237
ENSMUSG00000084786	Gm47079	56.19748878	62.86759987	59.86750553	53.46580184	51.71264408	54.83155053	76.97045127	73.86012637	83.85665977	88.95519808
ENSMUSG00000032171	Icam4	19.33000533	18.92606736	16.13479538	17.08908761	15.97984224	15.59229071	40.42286766	24.84017418	21.7371186	24.38567338
ENSMUSG00000032172	Icam5	3.356518699	2.730095301	1.354991795	1.384912664	5.278152492	5.704506163	0.461379755	0.272259421	1.196803278	1.118014542
ENSMUSG00000004098	Gm26592	1.316986101	1.388117556	0.504926782	0.48545132	2.259687176	2.515756633	2.937198691	11.24054544	35.52670508	23.03199308
ENSMUSG00000053773	Zglp1	0	0	0	0	0	0	0.188117216	0	0.106743353	0.102932805
ENSMUSG00000038884	Fdx2	14.42190128	14.30838968	13.29255145	14.66529501	22.52405398	23.93324169	18.42310715	19.49268254	23.57074462	13.87636821
ENSMUSG00000038742	1700084C06Rik	0.97543833	0.874961882	0.269379396	0.53064635	0.292968221	0.682056082	1.670699672	2.67419158	1.896010249	2.10257496
ENSMUSG00000004100	Tyk2	7.184338947	6.574692089	6.832250201	5.329052623	6.473345179	6.37740444	29.64480277	12.84854569	12.22325933	21.59701974
ENSMUSG00000070319	Cdc37	137.6666464	130.1785208	123.6187796	135.7788057	137.864033	136.6814784	334.9419764	192.9916841	195.947493	204.1238855
ENSMUSG00000004099	Pde4a	24.6090923	22.03727752	13.62145366	13.98220796	20.75244804	21.27389081	65.50208602	66.27049987	75.05107863	46.79843477
ENSMUSG00000043895	Gm16754	20.68170466	20.65440737	6.856588241	7.362464338	7.031145674	7.256419622	15.54247149	21.97308427	20.57046578	18.43381005
ENSMUSG00000003299	Keap1	32.91195722	31.798292	31.03763353	29.09663544	25.80421609	29.86650091	38.87001401	35.25132319	34.88830703	31.73913266
ENSMUSG00000037405	S1pr5	359.4411577	328.5123694	273.7246924	281.25403	211.5046032	218.3847972	149.9029843	152.8356721	131.5751832	178.1371971
ENSMUSG00000110790	Atg4d	0.122998839	0.036107727	0.03057089	0.037059156	0.155156867	0.103205425	0.037920328	0.019579632	0	0.124494052
ENSMUSG00000001014	Kri1	0	0	0	0	0	0	0	0	0	0
ENSMUSG00000032174	Cdkn2d	0.261815989	0.149448251	0.1084556	0.306772346	0.104846901	0.073227874	0.51569459	0.324156852	1.195927605	0.588886016
ENSMUSG00000097535	Ap1m2	0.049555024	0.072737241	0	0	0	0	0	0.078884413	0	0
ENSMUSG00000079681	Gm39302	0.806373083	0.747537191	0.052742352	0.511489733	0	0.284887848	0.850485382	0.20267827	0.148489516	0.143188704
ENSMUSG00000079677	Slc44a2	20.41838933	19.25242339	16.41224418	16.70409295	14.05210316	16.86784698	67.88267093	28.12631632	25.46884052	25.01586454
ENSMUSG00000086016	Gm36198	17.4318055	16.02304438	12.99782522	11.88190651	19.36298589	19.85383409	37.88367195	37.39278954	38.69339797	35.38383786
ENSMUSG00000032175	Ilf3	19.16854622	16.81107093	8.981275318	9.897665357	16.3995657	16.65750102	22.48615381	24.33734465	19.58551491	13.64429973
ENSMUSG00000019471	Gm16853	32.37130953	32.31234505	33.16554102	35.28585317	37.96868397	38.18897828	66.78313908	49.15771984	53.95525705	51.19101027
ENSMUSG00000032177	Qtrt1	6.338101374	5.5710505	3.091089486	3.455688616	6.723535679	6.786826924	8.108638345	7.728315963	12.1191443	6.62028494
ENSMUSG00000097439	Dnm2	1.300193074	1.302581455	1.692732393	1.741084456	2.231467146	2.770695484	1.87698322	2.004013511	7.292929939	4.073329108
ENSMUSG00000003308	Tmed1	27.01900595	24.77363209	21.44646467	23.06781192	27.59394772	28.98067744	35.68917758	36.60976723	48.42837225	41.29730205
ENSMUSG00000045087	AB124611	1.594581552	1.761695979	0.809700587	0.413283705	1.915699668	1.467457303	0.555039845	0.027294007	1.109810639	1.706522971
ENSMUSG00000002820	Carm1	8.23303716	9.103033332	5.630429974	4.937302701	5.996913277	5.947171449	9.126972508	7.716714286	10.73585935	10.12174022
ENSMUSG00000035047	Yipf2	9.56957482	10.84955183	7.01241848	8.724414232	12.10127153	12.01671854	22.68666106	16.94056437	19.25191146	21.04179495
ENSMUSG00000096472	Timm29	22.98388465	24.93716826	32.04422193	32.71889835	30.83324109	29.97678821	28.69646824	49.29416577	64.81676922	28.86313968
ENSMUSG00000003309	Smarca4	34.32604729	30.55226147	25.52190251	27.51905972	21.03672244	21.53361125	7.283612621	13.71582843	58.18531713	48.89280418
ENSMUSG00000111172	Gm26511	0	0	0.167515017	0.406135716	0.485823612	0	0	0.429151053	0	0
ENSMUSG00000057193	Ldlr	219.4457378	208.3985292	218.6713177	225.6423096	189.8844627	197.8586979	50.85774535	80.60334654	93.61905208	91.00420051
ENSMUSG00000110915	Spc24	0.618246569	0	0	0	0	0	0	0	0	0
ENSMUSG00000032178	Kank2	26.00855014	24.4597822	15.80219029	15.58149787	28.06542475	27.18094313	44.30026749	41.88308827	53.78436871	36.73468093
ENSMUSG00000097665	Dock6	0.323754498	0.221764348	0.134113231	0.130061589	0.116685732	0.144882541	0.199625897	0.171790074	0.226547448	0.473330231
ENSMUSG00000002825	Angptl8	11.00942422	12.81302981	7.893317794	8.439969272	11.09383387	9.401731928	34.99627044	15.60694547	16.06868686	20.87987252
ENSMUSG00000033335	Rab3d	83.34879678	78.85328258	73.16626426	76.57081457	121.3707801	129.1946097	95.95163782	115.2219226	146.0861853	122.4330727
ENSMUSG00000032180	Tmem205	20.72500834	19.03974825	14.0318597	14.74490521	11.05031534	11.82411924	39.80930308	33.41357111	36.04955746	31.82846563
ENSMUSG00000057191	Ccdc159	13.26263902	10.56909186	12.16065226	9.642297487	17.30131928	15.95668491	79.40524907	78.1298297	11.6275925	10.64150075
ENSMUSG00000032185	Plppr2	15.10142694	15.23363329	11.76838554	12.1765945	17.99173553	19.06205646	35.42493797	30.5867986	36.85563622	27.02811598
ENSMUSG00000032182	Swsap1	14.4921091	12.70509487	8.649600157	9.713070047	8.847397716	10.15813879	5.379706737	10.79707727	17.90172934	17.49549925
ENSMUSG00000048429	Epor	36.96945459	35.03147142	27.94562669	28.39695802	37.42895454	37.14708363	43.23090876	42.79218126	41.30210113	51.87180178
ENSMUSG00000032187	Rgl3	35.45647955	31.81410107	27.37845894	30.03939254	37.24185441	38.8778528	59.72349111	56.92315834	59.50992145	53.56360179
ENSMUSG00000097155	Ccdc151	0.090480413	0.066403919	0.028110699	0.068153645	0.285341256	0.303679922	0	0.036007925	0.237426508	0.26710927
ENSMUSG00000032193	Prkcsh	48.25681487	46.36900868	35.97753368	36.74681199	36.81161214	36.05259712	97.73618354	156.275444	137.7061344	116.9592069
ENSMUSG00000074476	Elavl3	4.524087318	4.488822723	4.648541728	5.444756943	5.101147929	5.004854609	9.623121749	25.30650115	32.71847404	16.96904337
ENSMUSG00000032194	Zfp653	100.5118449	89.88244791	79.35505441	83.05136946	87.65270099	89.63227377	18.34138187	47.66974133	42.35884398	40.9327922
ENSMUSG00000032198	Gm16845	33.25160096	32.81231921	31.21082339	33.78954707	59.91052507	67.30237301	8.221105122	13.29987767	34.7469783	21.46186383
ENSMUSG00000047822	Ecsit	6.640373173	7.564673073	3.325511995	2.911500087	2.500447078	3.991723366	1.527772763	5.285255684	0.866904108	1.337531475
ENSMUSG00000019066	Cnn1	42.71066642	41.72386716	35.36696364	38.58581937	44.08943046	45.35222457	22.88690878	55.5221629	77.66945486	75.58528558
ENSMUSG00000040883	Elof1	52.08096546	53.33446484	43.75174295	42.97472617	30.59066499	30.38344749	25.23823325	26.98221251	51.88042738	55.06935206
ENSMUSG00000006241	6530413G14Rik	4.143719224	5.671224342	4.175292656	4.302226677	5.550003252	5.027405238	0.863176643	6.328786722	8.228511105	9.729536802
ENSMUSG00000040563	Acp5	4.750092455	3.833524054	3.387681837	3.565673622	5.73608572	6.081259822	5.560865961	14.29141644	17.56174078	15.80582998
ENSMUSG00000051238	Pigyl	12.19719529	13.14494124	11.2741799	12.54269948	9.498142375	10.9584172	10.28171121	10.91463282	10.281162	13.45490806
ENSMUSG00000006235	Zfp872	2.92096051	2.715358449	3.781216317	3.153605781	3.553050712	4.248242405	1.350790569	2.596107988	3.874977677	1.437172253
ENSMUSG00000040146	1810064F22Rik	9.951735902	9.370325351	7.569248715	8.1391336	10.24128884	12.48797919	5.224810272	7.018227118	16.42852864	10.51121713
ENSMUSG00000039632	Zfp809	6.477565635	5.097566231	4.412880808	3.291973068	4.254328847	3.077748321	0.661663989	0.745398461	1.092212368	7.240903495
ENSMUSG00000003402	Zfp599	77.93828627	70.45767292	68.21304732	71.76352478	72.84279628	82.168982	140.752923	153.2837801	189.7566714	152.0528428
ENSMUSG00000003410	Gm39307	0.017098163	0.025096814	0	0.077274326	0.061624216	0.387359972	0.184496691	0.027217797	0.014955565	0.057686713
ENSMUSG00000038895	Zfp810	7.692594937	6.396199094	5.636428525	6.520079192	8.306878218	8.432118785	6.603047618	5.002013724	6.482296453	7.226028824
ENSMUSG00000096981	Anln	0.999680672	1.289479641	0.790576173	1.597275802	0.272953902	1.016737548	0.840544944	0.916229916	2.59673008	2.350723383
ENSMUSG00000066839	Gm48646	15.19204458	15.12878195	11.95073722	11.28916742	12.72069415	13.21940806	26.13872437	16.77376323	17.13609765	18.50901952
ENSMUSG00000001349	Rp9	18.84912011	18.86738659	37.13894468	42.06498227	87.66004564	84.65332908	2.025854917	4.298720122	1.354241844	0.3644366
ENSMUSG00000013822	9530077C05Rik	138.0801556	132.4080277	99.65950397	100.4509004	91.03725485	84.3672499	161.9587844	143.6628999	141.5000732	177.0331828
ENSMUSG00000111856	Gm17545	0.058161595	0	0	0.043809755	0	0	0.044827796	0.092584827	0.101746547	0.245285941
ENSMUSG00000001348	Bbs9	21.89171082	17.56652126	12.88488004	13.83443638	17.93686293	18.84108831	206.4937456	329.3860377	95.30163834	73.30974658
ENSMUSG00000010607	Bmper	86.47030773	91.52490415	96.95865608	95.05153548	59.68500358	63.34348068	58.08998719	64.40600204	100.6662771	133.4879265
ENSMUSG00000074472	Gm47663	2.506984962	2.807687014	3.907890898	4.977427984	4.204394406	4.231422441	0	0.092271829	0.329558374	2.077882051
ENSMUSG00000090925	Npsr1	7.822368964	6.599950878	7.666044845	6.465955229	7.064974586	6.485613243	0.085924801	0.38450595	2.177781864	1.692568682
ENSMUSG00000057982	Gm15600	70.2987566	69.27939346	73.80823335	74.69241953	86.51546888	91.3564105	61.74451185	85.21795507	122.020847	125.3780177
ENSMUSG00000062794	Gm10701	1.427237371	1.531572769	1.073146008	1.589997465	1.015825365	1.610166346	1.571481427	1.546456746	3.524860241	5.84713916
ENSMUSG00000111205	Dpy19l1	0.124007026	0.242691277	0.051369118	0.373629193	0.148979661	0.277470324	0.57346726	0.592203623	0	0.767033027
ENSMUSG00000066829	Gm47772	16.29614964	16.26378204	20.33398471	21.0000261	20.27765942	20.94933081	5.122025687	10.74733134	17.20676145	22.53276344
ENSMUSG00000036777	Dpy19l2	5.52917844	5.806737949	5.11297302	6.324340078	9.745906511	7.04501973	18.811262	60.32242256	87.16753753	35.5348965
ENSMUSG00000111069	Cypt4	0.069812859	0.102471846	0	0	0	0.117156647	0.053807958	0.2222639	0.549580495	0
ENSMUSG00000032239	Tbx20	40.77760251	38.65724761	43.0351555	39.0296694	44.9356052	43.23728988	63.47544209	51.57456619	60.12983379	54.36537883
ENSMUSG00000036411	Gm29824	2.518227717	1.994042454	3.01967292	2.895168956	3.065157684	3.188013197	0.47671549	2.109817596	2.202664626	2.981099525
ENSMUSG00000091159	E130101E03Rik	2.381394194	3.49542853	1.479715985	1.793766079	6.437162863	5.994515125	0.917724611	2.843125725	4.165955854	3.012928973
ENSMUSG00000035919	Gm48256	15.80918686	13.64567292	18.38150192	19.17866977	20.20108792	20.84959252	5.10459698	12.84653547	9.440449317	11.52413005
ENSMUSG00000031963	Gm10181	15.1401643	16.13189595	25.16649113	26.24926589	35.49523938	36.10940316	12.21825286	33.22654765	14.71656048	13.08490177
ENSMUSG00000110848	Herpud2	0	0	0	0	0	0	0	0	0	0
ENSMUSG00000043659	Gm29642	0	0	0	0	0	0	0	0	0	0
ENSMUSG00000085969	Sept7	0	0	0	0	0	0	0	0	0	0
ENSMUSG00000074465	Eepd1	0	0	0	0	0	0.317590205	0.145863514	0.150629178	0	0.79812688
ENSMUSG00000043067	Gm48362	20.77787755	19.82829144	13.88133816	14.43326083	25.80831759	24.73068974	47.56315141	47.34909361	27.23360903	25.39314564
ENSMUSG00000111365	Gm39312	0.478939614	0	0.198397674	0	0	0.26791129	0.492187501	0.508268286	0	0.269312087
ENSMUSG00000085576	Gm30313	0.535502355	0.438705731	0.278575235	0.393982323	0.403959087	0.794160051	0	0	0	0.273106868
ENSMUSG00000047995	Gm48393	0	0	0	0	0	0	0	0	0	0
ENSMUSG00000031965	B3gat1	0.339488161	0.373727481	0.199226968	0.355162132	0.654266691	0.727966637	0.755903849	1.230947405	0.890839091	0.429518859
ENSMUSG00000111275	Glb1l2	0.039146206	0.038306066	0	0	0	0	0	0.020771695	0	0
ENSMUSG00000111866	Glb1l3	0.073714696	0	0	0	0.066419565	0	0	0	0	0
ENSMUSG00000111751	Gm1110	0	0	0	0	0	0	0	0	0	0
ENSMUSG00000066810	Acad8	0	0	0	0	0	0	0	0	0	0
ENSMUSG00000008429	Thyn1	38.4647848	39.58009388	35.40992155	36.27988273	52.07021854	51.9635794	30.84111594	31.38293215	33.06641875	31.41064158
ENSMUSG00000100002	Vps26b	0.418877155	0	0.115678123	0.28045854	0	0.156208863	0	0.074087967	0.162838665	0.235538421
ENSMUSG00000001833	Ncapd3	238.6335235	260.6492628	241.8767262	249.3275961	236.5731318	237.6866575	152.7315501	149.7167979	143.4751914	110.3725104
ENSMUSG00000036611	Jam3	8.138543653	6.885596267	10.27052226	11.43056519	14.5811313	14.23889968	26.35281778	28.16605199	7.35276674	7.276173679
ENSMUSG00000110866	Gm48796	0	0.078524447	0.116345843	0	0.024101702	0.044888725	0.082466361	0.106450885	0.11698472	0.045123429
ENSMUSG00000111240	Gm48801	0	0	0	0	0	0	0	0	0	0
ENSMUSG00000111066	Gm48803	0	0	0	0	0	0	0	0	0	0
ENSMUSG00000110901	Spata19	0	0	0	0	0	0	0	0	0	0
ENSMUSG00000045994	Gm48901	0	0.130467006	0	0.167380972	0.240267354	0.149163673	0	0.035373259	0	0.093714743
ENSMUSG00000036395	Gm48902	11.97255653	11.37824603	15.0863951	14.54248961	19.35384867	17.76001118	0.38650454	1.363702517	6.81701867	5.72772264
ENSMUSG00000031966	Opcml	2.437825336	2.161864565	3.050599306	2.881927492	3.081295968	4.77288408	0	0	0	0
ENSMUSG00000079644	Gm15606	0.035810439	0.026281418	0	0.053947852	0	0	0	0.057005027	0	0
ENSMUSG00000031969	Gm48091	23.98724289	22.95272925	19.85084481	20.96478171	19.45686993	21.25533217	16.0008798	19.67000659	21.56940631	21.27573935
ENSMUSG00000035443	Ntm	62.61324246	62.00833376	49.85319547	54.01715087	58.33569814	61.60217169	120.1547735	84.63114625	71.05833643	75.77230589
ENSMUSG00000031988	Gm15520	40.59894079	37.50423708	24.21353431	23.87941685	41.09700844	42.17455788	42.73233838	49.18647269	59.40245192	44.78181648
ENSMUSG00000035024	Gm15521	12.5032939	11.41878125	7.865986122	8.044057376	14.28607667	14.37637124	20.11484123	22.55887646	28.17304352	18.13346014
ENSMUSG00000031990	Gm47677	6.864595621	8.455985187	8.256540895	6.583915866	9.108817481	9.112156873	11.50038421	19.81696695	13.7849806	10.57472908
ENSMUSG00000111390	Gm30933	0.508712634	0.586686789	0.541879604	0.547405302	0.545676422	0.447174906	0.578796647	0.597707132	0.466153862	0.735566723
ENSMUSG00000110836	Snx19	0.187593416	0.550702088	0.815948421	0	0	0	0	0	0	0.949369305
ENSMUSG00000111387	Gm47716	0	0	0	0	0	0	0	0	0	0
ENSMUSG00000031991	Gm31013	0	0	0	0	0	0	0	0	0	0
ENSMUSG00000111694	Adamts15	0	0	0	0	0	0	0	0	0	0
ENSMUSG00000110851	Adamts8	0	0	0	0	0	0	0	0	0	0
ENSMUSG00000062257	Gm29724	0.423771166	0.33928066	0.375026879	0.367566207	0.752095122	0.883553458	0.019795138	0.378174902	0.112323555	0.032494141
ENSMUSG00000087531	Zbtb44	0	0	0	0	0	0	0	0	0	0
ENSMUSG00000110741	Gm17508	0	0	0	0	0	0	0	0	0	0
ENSMUSG00000059974	St14	0.135434741	0.357825859	0.757390173	0.81612106	1.415565672	1.727329477	1.148243116	0.366507203	0.09477056	0
ENSMUSG00000085449	Aplp2	0	0	0.044280778	0	0	0	0	0	0	0
ENSMUSG00000085638	4930517E14Rik	0	0	0	0	0	0	0	0	0	0
ENSMUSG00000111304	Prdm10	0	0	0	0	0	0	0	0	0	0
ENSMUSG00000111109	Nfrkb	0	0	0	0	0	0	0	0	0	0
ENSMUSG00000031993	Tmem45b	25.68037307	23.25837033	22.39142593	22.97465058	24.85491138	25.73001528	23.51999806	29.01350098	21.60339481	27.89756796
ENSMUSG00000111413	4930434F21Rik	0	0	0	0	0	0	0	0	0	0
ENSMUSG00000111867	Gm31408	0.119902365	0	0	0.18063099	0	0	0	0	0	0
ENSMUSG00000033453	Gm47436	14.4402152	14.56192695	62.57041947	65.73027037	101.795782	103.6420115	0.880569769	39.94188772	16.83670215	49.76821948
ENSMUSG00000031994	Barx2	13.26917304	13.60242499	31.29287554	29.34445197	44.16485851	45.20897884	1.364834178	1.822857805	2.106498195	3.86345285
ENSMUSG00000111673	Gm31497	0.951935497	0.904108228	0.922043795	1.138824709	1.337046238	1.714955993	0.021579416	0.155991222	0.244896164	0.236153806
ENSMUSG00000047412	Gm47465	17.89875333	18.61046464	11.89116532	11.74763944	14.36647475	16.09000651	11.84911831	9.533342913	16.02818722	13.7259809
ENSMUSG00000097701	Arhgap32	0.25177736	0	0.156445743	0.379298554	0.226860365	1.373192892	0.291084458	0.30059479	0	0.424730076
ENSMUSG00000031995	Kcnj5	33.14498228	31.03349758	32.33700455	29.74114688	25.41500696	24.66025321	13.56888152	16.933817	76.00111688	70.21227834
ENSMUSG00000031996	Gm39317	667.5583968	618.7543331	586.4219504	613.0059833	730.4142773	716.7487005	248.1765745	332.8381724	308.7805562	296.8025222
ENSMUSG00000111246	Kcnj1	0.043268939	0.063510478	0.071695526	0.08691195	0.207929891	0.145223785	0	0.045918585	0.100924906	0.267635683
ENSMUSG00000042496	Fli1	5.665130015	6.41069438	4.853433471	5.339976987	7.3687074	7.828631388	6.127559956	6.801334429	11.1506373	6.673646574
ENSMUSG00000042185	Gm27201	13.72191275	13.77709103	13.7467205	14.06833655	19.69070641	18.29670826	14.87264709	14.28409961	20.33739694	19.23630681
ENSMUSG00000041737	Gm47680	0.528453097	0.598372055	0.262689981	0.136475334	1.306025294	1.064190075	0.279293436	0.240348776	7.501361861	7.18263589
ENSMUSG00000111655	Ets1	0	0	0	0	0	0	0	0	0	0.194906456
ENSMUSG00000111853	Gm27240	0	0	0	0	0	0	0.045413177	0	0.412300786	0.099395595
ENSMUSG00000110853	Gm3331	0.173777414	0	0	0	0	0	0	0	0	0.097716615
ENSMUSG00000032033	Gm27162	2.700849512	2.557630632	3.681244646	2.62502353	3.807346328	2.924153719	1.913791567	5.131495212	50.37250279	26.344757
ENSMUSG00000110813	Gm27166	0	0	0	0	0	0	0.207135335	0.106951438	0.822743633	0
ENSMUSG00000111771	Gm32171	0	0	0	0	0	0	0	0	0	0
ENSMUSG00000041444	Gm47775	9.25984632	8.472189168	6.317148344	6.729795732	11.80209783	12.24704888	4.154110755	6.562993641	22.43315644	22.10665575
ENSMUSG00000032034	Gm47777	0.951541074	0.966931777	0.943733482	0.689173734	2.35777406	2.287767992	0.056415088	0	0	0.092606568
ENSMUSG00000111056	Gm47778	0	0	0	0	0	0	0	0	0	0
ENSMUSG00000041248	Gm47784	0	0	0	0	0	0	0	0	0	0
ENSMUSG00000016087	Gm47785	25.16612598	26.7940715	22.54091765	22.59561394	36.45785549	41.47380627	39.57002827	25.66525067	9.46945119	5.361161139
ENSMUSG00000098645	Gm27164	0.41216438	0.907467022	0	0	0	0.345837411	0	0.164026484	0.180257705	0.347645651
ENSMUSG00000110844	7630403G23Rik	0	0	0	0	0	0	0	0	0	0
ENSMUSG00000032035	Gm47858	105.5932687	99.87567755	89.59389009	94.20661709	223.663532	229.2689631	96.39576984	45.57508151	52.80103024	29.80664537
ENSMUSG00000098843	Kirrel3	1.26632483	0.464680307	0.078685045	0.381539609	1.59740526	0.531271651	0.195202872	0	0.664583799	0.213619779
ENSMUSG00000099148	Kirrel3os	0.168594279	0.494927933	0.104758654	0.253984578	0.75954724	0.282926968	0	0	0.147467464	0
ENSMUSG00000099025	St3gal4	0.103789577	0.228514698	0.214970845	0.104238223	0.218208911	0.058058258	0.026665122	0	0	0.08754273
ENSMUSG00000098519	4930581F22Rik	0.044419788	0	0	0	0	0	0	0	0	0
ENSMUSG00000111645	Dcps	0	0	0	0	0	0	0	0	0	0
ENSMUSG00000111467	Tirap	0	0	0	0	0	0	0	0.598552784	0	0
ENSMUSG00000111878	Gm39318	0	0	0	0	0	0	0	0	0	0
ENSMUSG00000111276	Srpr	0	0	0	0	0	0	0	0	0	0
ENSMUSG00000111265	Foxred1	0	0	0	0	0	0	0	0	0	0
ENSMUSG00000110771	Fam118b	0	0	0	0	0	0	0	0	0	0
ENSMUSG00000098358	Rpusd4	0	0	0	0	0	0	0	0	0	0
ENSMUSG00000098758	4933422A05Rik	0	0	0	0.119143134	0	0	0	0	0	0
ENSMUSG00000110925	Gm33838	0	0	0	0	0	0	0	0	0	0
ENSMUSG00000032036	Cdon	0.609848236	0.834452434	0.475278923	0.498292386	1.173497739	1.387686163	0.685139956	0.460713887	1.012607548	2.755010048
ENSMUSG00000053889	Gm1113	0.236948409	0.281548073	0.14022052	0.067992186	0.345664971	0.397635644	0.104358261	0.01796131	0.039477339	0.818463464
ENSMUSG00000032038	Ddx25	58.1901344	55.16937459	56.95670504	55.48259758	65.44704964	63.04112517	91.37120302	108.3291971	122.1987203	192.6318656
ENSMUSG00000070315	Pus3	5.350605115	4.970446304	6.619409828	6.626394793	9.381572191	9.909403692	4.012497373	2.68566276	6.13474185	7.13548318
ENSMUSG00000032040	Hyls1	33.0461705	32.52562769	35.35343576	33.96362624	27.69093727	32.60684352	55.1930378	44.57706328	48.36545011	38.58217143
ENSMUSG00000032041	Pate2	13.22662349	11.76365182	9.820490314	9.385903484	12.77613409	15.83210358	27.97690177	23.07708586	31.14526333	28.72557604
ENSMUSG00000110774	Pate4	0.421749598	0.562770246	0.714710762	0.693118914	0.690929824	1.351178722	0.531919095	1.159629097	2.481687476	1.681634776
ENSMUSG00000032042	Pate3	133.5506233	129.3250163	134.9809479	139.9820767	173.5388564	174.5118917	198.9349769	194.3774669	196.3747797	201.2994925
ENSMUSG00000039048	Pate1	16.17302682	15.15043102	15.58876252	17.23336	20.44885233	20.43283806	23.91714202	24.44739274	25.02640474	27.50452952
ENSMUSG00000050471	Pate10	19.10185066	18.86083357	11.50909131	12.18687564	12.68913692	12.85130228	23.13426391	21.51483863	10.72170341	20.38667706
ENSMUSG00000032044	Pate7	17.20724042	16.93008217	8.922175464	9.149093543	10.30794449	9.243601576	43.94192439	26.30476783	24.70748118	16.95579139
ENSMUSG00000111746	Pate6	0.252891419	0.185597975	0.157137981	0.095244217	0	0.318292838	0.292372443	0	0.110600598	0
ENSMUSG00000111059	Pate5	0.10907149	0	0	0	0	0	0	0.173625998	0	0
ENSMUSG00000038119	Gm3428	14.47118311	13.09003743	3.287205923	3.425440541	4.499064648	4.419786441	3.038288597	13.12316808	6.356372466	5.628310341
ENSMUSG00000098590	Pate13	0.017610968	0	0	0	0	0	0	0	0	0
ENSMUSG00000032101	Gm27187	0.024727485	0.036295191	0.053776814	0.093128899	0.189382928	0.082992999	0.133410212	0.118087714	0.108144225	0.166853869
ENSMUSG00000032103	Gm5916	0	0	0.049691955	0	0	0	0	0.031826034	0	0
ENSMUSG00000050555	Gm3434	3.363740217	3.448757313	1.796872258	1.860575357	1.75517863	1.398579776	4.504138219	6.473455622	8.167966853	7.808631099
ENSMUSG00000074452	Pate12	0.212874063	0.255647595	0.1202478	0.05830752	0.20924412	0.162379642	0.328143518	0.308058769	0.27083415	0.457040242
ENSMUSG00000032099	Pate11	0	0	0	0	0	0.335513906	0	0.127304137	0	0.134907267
ENSMUSG00000094995	Pate9	0	0	0.1603304	0.097179201	0	0	0.049718715	0	0	0.380866868
ENSMUSG00000091215	Pate8	0	0	0	0	0	0	0	0	0.179073923	0.129510977
ENSMUSG00000091174	Pate14	0	0	0	0	0	0	0	0	0	0
ENSMUSG00000090738	1700027I24Rik	0	0	0	0	0	0	0	0	0	0
ENSMUSG00000032108	Acrv1	0	0	0	0	0	0	0	0	0	0
ENSMUSG00000047980	Chek1	0	0	0	0	0	0	0	0	0	0
ENSMUSG00000098705	Stt3a	0	0	0	0	0	0	0	0	0	0
ENSMUSG00000078934	Gm26787	0	0	0	0	0	0	0	0	0	0
ENSMUSG00000099201	Ei24	0	0	0	0	0	0	0	0	0	0
ENSMUSG00000091411	Fez1	0	0	0	0	0	0	0	0	0	0
ENSMUSG00000098390	Pknox2	0	0	0	0	0	0	0	0	0	0
ENSMUSG00000023093	Gm3896	0	0	0	0	0	0	0	0	0	0
ENSMUSG00000090710	Gm48716	0	0	0	0	0	0	0	0	0	0
ENSMUSG00000074448	Tmem218	0	0	0	0	0	0	0	0	0	0
ENSMUSG00000091248	Slc37a2	0	0	0	0	0	0	0	0	0	0
ENSMUSG00000070313	Gm48081	0	0	0	0	0	0	0	0	0	0
ENSMUSG00000098304	Gm47633	0	0	0	0	0	0	0.284811086	0	0	0.207788205
ENSMUSG00000032110	Ccdc15	0	0	0	0	0	0	0	0	0	0.022147104
ENSMUSG00000032113	Gm34885	1.919164138	1.88902274	2.104415676	1.411580997	0.854445637	1.970280452	12.21634784	11.32158572	11.21746975	6.855861556
ENSMUSG00000032116	Hepacam	63.23460055	65.62016178	60.20655892	60.58019191	68.38511794	68.32950289	140.1148212	146.8093787	151.520934	144.3617674
ENSMUSG00000096993	Robo4	0.211505405	0.206966163	0.262844287	0.106209834	0.508197068	0.236625597	0.108677914	0.448914588	0.740005316	0.594657034
ENSMUSG00000062762	Robo3	87.95791356	89.7306326	79.43171804	79.64973952	89.4902243	91.87262938	121.7358318	80.55810197	105.7095511	115.8092128
ENSMUSG00000032118	Msantd2	1.457508821	1.683417085	1.00957211	1.475807543	0.947274803	1.283106916	1.804756092	2.434248113	4.347084369	2.297484301
ENSMUSG00000035934	Esam	17.89192862	15.78139786	37.32697648	38.40397861	60.48664488	56.94129179	2.783495132	14.57884733	10.44700603	6.629771023
ENSMUSG00000093721	Vsig2	0.23034492	0.030736548	0	0	0	0.035141271	0	0	0	0
ENSMUSG00000110722	Nrgn	0.994142733	0.858358984	0	0.176195304	0.210766588	0.196273347	0	0.372360259	0	0
ENSMUSG00000032121	Siae	8.347154905	9.369189874	8.034196759	6.80521564	5.397483638	6.756704333	4.79361309	10.76023757	11.02331961	9.359751862
ENSMUSG00000032122	Spa17	4.35647277	3.165471369	3.002755306	2.672992158	3.717372194	3.849077859	18.03391402	19.54164557	4.100764217	3.905704999
ENSMUSG00000111797	Tbrg1	0.131488023	0	0	0	0	0	0	0	0	0
ENSMUSG00000111439	Panx3	0	0	0.187900443	0.22777982	0	0	0	0	0.529010267	0
ENSMUSG00000034303	Olfr160	3.708894787	3.070027441	3.369974448	2.784535598	4.514231659	6.28531288	1.105955787	2.071247337	3.361128638	2.543681312
ENSMUSG00000111748	Olfr874	0.168511432	0.108212284	0.157060763	0.079331178	0.0379587	0.141393969	0	0.033530721	0.110546249	0.177666573
ENSMUSG00000046240	Olfr875	2.753509271	3.026516845	2.212279292	2.720393372	2.007887072	2.299658626	0.157935278	0	0.179234432	1.944405911
ENSMUSG00000032125	Olfr876	22.8694633	22.42523514	34.51993326	34.1134318	54.39350623	57.75652375	10.63463431	4.464488215	5.587697654	2.599198824
ENSMUSG00000032128	Olfr877	0.068584153	0.037750628	0.127847461	0.09040581	0.061796763	0.11509469	0.066076172	0.136470035	0.059989764	0.028924118
ENSMUSG00000042138	Olfr145	31.65767855	31.28034732	18.46189512	21.92920137	21.00577458	24.52230281	19.84304074	15.78549071	24.74479583	20.70517405
ENSMUSG00000001946	Olfr878	246.5949649	241.8536667	377.2014235	376.5119809	473.5404805	499.6822098	107.4933544	61.35663496	54.40090556	34.27469228
ENSMUSG00000001943	Olfr881	59.51851594	57.35980231	104.1638834	108.4382362	124.1500158	129.1237066	4.250182591	4.389044859	7.074264657	12.46515383
ENSMUSG00000053310	Olfr883	36.5518605	39.79447952	32.77575999	33.86551348	52.95042708	58.71571869	2.046405878	2.441996494	4.231900096	3.881763963
ENSMUSG00000001942	Olfr884	10.36318055	10.96322399	8.646781828	9.411561016	10.55554177	10.48403979	11.27315326	21.93120632	17.29541163	13.18453334
ENSMUSG00000001948	Olfr885	23.07668839	22.06429406	22.76735609	18.13423789	14.39102711	16.25909582	4.706795815	3.271541931	4.622498961	19.01859823
ENSMUSG00000011114	Olfr887	63.60627072	57.43229823	80.02076996	82.00028822	73.87865033	73.5334157	144.4228101	107.4984102	109.2773442	108.5600075
ENSMUSG00000011118	Olfr888	0	0.049717672	0	0	0.061039869	0	0	0.053919413	0	0
ENSMUSG00000061165	Olfr889	0	0	0	0	0	0	0	0	0	0
ENSMUSG00000063350	Olfr890	0	0	0	0	0	0	0	0	0	0
ENSMUSG00000058628	Olfr891	0.063067821	0	0	0	0	0	0	0	0	0
ENSMUSG00000066750	Olfr893	0	0	0	0	0	0	0	0	0	0
ENSMUSG00000066749	Olfr894	0	0	0	0	0	0	0	0	0	0
ENSMUSG00000066748	Olfr143	0.012614801	0	0	0	0	0	0	0	0	0
ENSMUSG00000066747	Olfr895	0	0	0	0	0	0	0	0	0	0
ENSMUSG00000060583	Olfr896-ps1	0	0	0	0	0	0	0	0	0	0
ENSMUSG00000094461	Olfr25	0	0	0	0	0	0	0	0	0	0
ENSMUSG00000095893	Olfr898	0	0	0	0	0	0	0	0	0	0
ENSMUSG00000096424	Olfr250	0	0	0	0	0	0	0	0	0	0
ENSMUSG00000096167	Olfr251	0	0	0	0	0	0	0	0	0	0
ENSMUSG00000095527	Olfr147	0	0	0	0	0	0	0	0	0	0
ENSMUSG00000096356	Olfr901	0	0	0	0	0	0	0	0	0	0
ENSMUSG00000096409	Olfr902	0	0	0	0	0	0	0	0	0	0
ENSMUSG00000045528	Olfr904	0	0	0	0	0	0	0	0	0	0
ENSMUSG00000093901	Olfr905	0	0	0	0	0	0	0	0	0	0.098919693
ENSMUSG00000070311	Olfr906	0	0	0	0	0	0	0	0	0	0
ENSMUSG00000094778	Olfr907	0	0	0	0	0	0	0	0	0	0
ENSMUSG00000096427	Olfr911-ps1	0	0	0	0	0	0	0	0	0	0
ENSMUSG00000111814	Olfr910	0	0	0	0	0	0	0	0	0	0
ENSMUSG00000058270	Olfr912	0	0	0	0	0	0	0	0	0	0
ENSMUSG00000094588	Olfr913	0	0	0	0	0	0	0	0	0	0
ENSMUSG00000049864	Olfr914	0	0	0	0	0	0	0	0	0	0
ENSMUSG00000096757	Olfr916	0	0	0	0	0	0	0	0	0	0
ENSMUSG00000049098	Olfr917	0	0	0	0	0	0	0	0	0	0
ENSMUSG00000052058	Olfr918	0	0	0	0	0	0	0	0	0	0
ENSMUSG00000049334	Olfr919	0	0	0	0	0	0	0	0	0	0
ENSMUSG00000094380	Vwa5a	0	0	0	0	0	0	0	0	0	0
ENSMUSG00000096794	Olfr920	0	0	0	0	0	0	0	0	0	0
ENSMUSG00000039962	Olfr921	0	0	0	0	0	0	0	0	0	0
ENSMUSG00000094810	Olfr922	0	0	0	0	0.080885816	0	0	0	0.039260317	0
ENSMUSG00000062621	Olfr923	0	0	0	0	0	0	0	0	0	0
ENSMUSG00000060114	Olfr924	0	0	0	0	0	0	0	0	0	0
ENSMUSG00000111448	Olfr26	0	0	0	0	0	0	0	0	0	0
ENSMUSG00000059189	Olfr926	0	0	0	0	0	0	0	0	0	0
ENSMUSG00000047050	Olfr930	0	0	0	0	0	0	0	0	0	0
ENSMUSG00000094701	Olfr933	0	0	0	0	0	0	0	0	0	0
ENSMUSG00000063225	Olfr934	0	0	0	0	0	0	0	0	0	0
ENSMUSG00000046150	Olfr935	0	0	0	0	0	0	0	0	0	0
ENSMUSG00000056961	Olfr146	0	0	0	0	0	0	0	0	0	0
ENSMUSG00000023186	Olfr937	88.68960459	88.0575553	66.27646831	69.32903738	77.67334357	76.710182	73.75353335	129.9698984	100.1693412	113.1359541
ENSMUSG00000061039	Olfr938	1.163384661	1.222879741	1.79089422	1.583011914	2.177656917	2.065698786	0.439659348	1.493499768	1.851373832	4.380907406
ENSMUSG00000049926	Olfr27	0.114445643	0.106899028	0.025859114	0.031347368	0.037498036	0	0.032075812	0	0.200208558	0.087755213
ENSMUSG00000043911	Olfr943	0	0	0	0.032063346	0.038354496	0	0.016404214	0	0	0
ENSMUSG00000044798	Olfr944	0	0	0	0	0	0	0	0	0	0
ENSMUSG00000062103	Olfr1537	0	0	0	0	0	0	0	0	0	0
ENSMUSG00000047667	Olfr945	0	0	0	0	0	0	0	0	0	0
ENSMUSG00000064333	Olfr948	0	0	0	0	0	0	0	0	0	0
ENSMUSG00000063221	Olfr951	0.065293367	0	0	0	0	0	0	0	0	0
ENSMUSG00000058515	Olfr952	0	0	0	0	0	0	0	0	0	0.03231745
ENSMUSG00000057424	Olfr954	0	0	0	0	0	0	0	0	0	0.029370551
ENSMUSG00000059595	Olfr955	0	0	0	0	0	0	0	0	0	0
ENSMUSG00000058820	Olfr44	0	0	0	0	0	0	0	0	0	0
ENSMUSG00000094182	Olfr957	0	0	0	0	0	0	0	0	0	0
ENSMUSG00000048501	Olfr958	0	0	0	0	0	0	0	0	0	0
ENSMUSG00000049708	Olfr959	0	0	0	0	0	0	0	0	0	0
ENSMUSG00000094970	AW551984	0	0	0	0	0	0	0	0	0	0
ENSMUSG00000096555	Olfr148	0	0	0	0	0	0	0	0	0	0
ENSMUSG00000096109	Olfr960	0	0	0	0	0	0	0	0	0	0
ENSMUSG00000063380	Olfr961	0	0	0	0	0	0	0	0	0	0
ENSMUSG00000057349	Olfr963	0	0	0	0	0	0	0	0	0	0
ENSMUSG00000094269	Olfr149	0	0	0	0	0	0	0	0	0	0
ENSMUSG00000058856	Olfr965	0	0	0	0	0	0	0	0	0	0
ENSMUSG00000094745	Olfr150	0	0	0	0	0	0	0	0	0	0
ENSMUSG00000063176	Olfr967	0	0	0	0	0	0	0	0	0	0
ENSMUSG00000062649	Olfr968	0	0	0	0	0	0	0	0	0	0
ENSMUSG00000095322	Olfr969	0	0	0	0	0	0	0	0	0	0
ENSMUSG00000050853	Olfr970	0	0	0	0	0	0	0	0	0	0
ENSMUSG00000059366	Olfr971	0	0	0	0	0	0	0	0	0	0
ENSMUSG00000038112	Olfr972	0.818760268	0.630203047	0.248170396	0.361009525	0.395856277	0.368635451	0.215482508	1.303347642	1.397385611	1.583314177
ENSMUSG00000048299	Olfr229	0	0	0	0	0	0	0	0	0	0
ENSMUSG00000059867	Olfr974	0	0	0	0	0	0	0	0	0.11698472	0
ENSMUSG00000059106	Olfr975	0	0.018647811	0	0	0	0	0	0	0	0
ENSMUSG00000064110	Olfr976	0	0	0	0	0	0	0	0	0	0
ENSMUSG00000062121	Olfr978	0	0	0	0	0	0	0	0	0	0
ENSMUSG00000095839	Olfr979	0	0	0	0	0	0	0	0	0	0
ENSMUSG00000094353	Olfr980	0	0	0	0	0	0	0	0	0	0
ENSMUSG00000055820	Olfr981	0	0	0	0	0	0	0	0	0	0
ENSMUSG00000095903	Olfr982	0	0	0	0	0	0	0	0	0	0
ENSMUSG00000094254	Olfr983	0	0	0	0	0	0	0	0	0	0
ENSMUSG00000095774	Olfr984	0	0	0	0	0	0	0	0	0	0
ENSMUSG00000093934	Olfr985	0	0	0	0	0	0	0	0	0	0
ENSMUSG00000094449	Tmem225	0	0	0	0	0	0	0	0	0	0
ENSMUSG00000095390	Olfr986	0	0	0	0	0	0	0	0	0	0
ENSMUSG00000051493	Zfp202	0	0.035337104	0	0.036268227	0.043384417	0	0	0	0	0
ENSMUSG00000043331	Scn3b	0	0	0	0	0	0	0	0	0	0
ENSMUSG00000047352	Gramd1b	0	0	0	0	0	0	0	0	0	0
ENSMUSG00000044292	1700110K17Rik	0	0	0	0	0	0	0	0	0	0
ENSMUSG00000059473	Gm48129	0	0	0	0	0	0	0	0	0	0
ENSMUSG00000060254	Gm48127	0	0	0	0	0	0	0	0	0	0
ENSMUSG00000046678	Gm17540	0	0	0.012997383	0	0.009423686	0.008775672	0	0.008324389	0.009148128	0.008821556
ENSMUSG00000049010	Gm35177	0	0	0	0	0	0	0	0	0	0
ENSMUSG00000044205	Gm48277	0	0	0	0	0	0	0	0	0	0
ENSMUSG00000045812	Gm48284	0	0	0	0	0	0	0	0	0	0
ENSMUSG00000049073	Gm35371	0	0	0	0	0	0	0	0	0	0
ENSMUSG00000040541	Gm21915	0	0	0	0	0	0	0	0	0	0
ENSMUSG00000051095	Clmp	0	0	0	0	0	0	0	0	0	0
ENSMUSG00000025602	Gm48294	2.05858708	2.144368238	1.347905499	1.433901312	2.134086526	2.28450925	7.438474309	4.316441845	3.465713855	4.05146762
ENSMUSG00000049281	Gm16095	91.2148574	91.02601255	64.77091254	67.84325874	143.6774751	145.7403851	2.786344603	2.384115066	5.836353574	3.728771857
ENSMUSG00000040111	Gm48293	12.47369699	11.97352321	14.68333555	14.0827885	19.13611717	21.82618327	21.16943599	19.42802579	22.55224179	21.38020752
ENSMUSG00000087047	Gm16096	0.046240664	0	0.229858794	0.069660819	0	0	0	0	0.48535408	0.390023168
ENSMUSG00000111323	Hspa8	0	0	0	0	0	0	0	0	0.391578096	0.188799727
ENSMUSG00000111271	Bsx	0.149616389	0	0	0	0	0	0	0.1190838	0	0.126195978
ENSMUSG00000097205	Jhy	0	0	0	0	0	0	0	0	0	0
ENSMUSG00000110922	Crtam	0.137608653	0	0	0	0	0	0.106061271	0	0	0.23213578
ENSMUSG00000111858	Ubash3b	0	0.03611809	0.061159329	0.037069793	0.088686515	0.123882058	0.037931212	0	0.129139849	0
ENSMUSG00000111504	Gm35657	0	0.040868927	0	0	0	0	0.064380811	0.332421325	0.511442453	0.352274904
ENSMUSG00000110992	1700063D05Rik	0.29613192	0	0	0	0	0	0	0	0	0
ENSMUSG00000094204	Mir100hg	0	0	0	0.321271537	0	0	0	0.339477699	0	0
ENSMUSG00000032024	Gm48742	4.034726128	3.832012885	4.962783608	5.751796864	8.405192915	9.697434193	22.03069288	35.56302665	29.13561614	17.73812975
ENSMUSG00000111794	Gm48740	0	0	0	0	0	0	0	0	0.418922935	0
ENSMUSG00000086014	Gm28119	0	0	0	0	0	0	0	0	0	1.143245776
ENSMUSG00000111189	Gm48784	2.813901235	3.028861483	1.165640601	0.847819416	1.859311812	1.574052111	2.602562574	2.239661403	2.29720104	1.265825739
ENSMUSG00000087135	Gm35835	1.099105012	0.845048656	2.14640121	0.630774885	0.565904428	1.229644128	8.713341364	3.665861741	2.288986733	1.147782466
ENSMUSG00000015656	AC160966.1	802.8043295	811.7341364	493.7996856	498.6306175	497.4267663	487.7082837	1618.322205	855.1416352	695.4006638	560.5078278
ENSMUSG00000054360	Gm35940	0.057925805	0	0	0	0.052193212	0	0	0	0	0
ENSMUSG00000032023	Gm48814	2.872547062	2.35378564	2.530054398	2.0166739	1.884660565	2.620894056	1.05326364	0.177579746	0.195152128	1.105590072
ENSMUSG00000032021	Gm40513	0.288825455	0.174563613	0.981785398	0.703855893	1.025659719	1.111943352	0.209516201	0.162271147	0.074303612	0.200623095
ENSMUSG00000032020	Sorl1	3.49451046	2.980521211	1.500675135	1.087438926	2.37062655	2.467996784	11.94861845	9.9120115	3.977130659	2.617464264
ENSMUSG00000110747	Gm16214	0.346734847	0.063617506	0.107724521	0	0.078105111	0.145468517	0	0.137987902	0.227463717	0
ENSMUSG00000100837	Gm39321	0	0	0	0	0	0	0	0	0	0
ENSMUSG00000074415	4930546K05Rik	11.463686	11.41532503	6.213133567	5.979783809	10.57490563	10.98335288	71.61884808	92.5931822	178.5275031	87.18467987
ENSMUSG00000111593	Sc5d	0	0.057616954	0	0	0	0.065873793	0	0.03124314	0.137339204	0.231763767
ENSMUSG00000111854	Gm36435	0.095340515	0.16792984	0	0	0	0	0.05878663	0.303536554	0.433644871	0.385998018
ENSMUSG00000100158	Tecta	3.452222455	3.800398804	0.536272907	0.433393147	4.147433791	4.827797416	32.15115752	52.89358732	103.9252209	60.66299946
ENSMUSG00000110727	Gm47629	0	0	0	0	0	0	0	0	0	0
ENSMUSG00000110862	Tbcel	0	0.0548422	0.011608145	0.014071819	0	0	0	0	0	0
ENSMUSG00000111511	Gm16322	0.130091337	0.190949055	0.161668514	0	0.058608463	0.163734859	0.100267332	0.103543274	0	0.109727307
ENSMUSG00000110981	Grik4	0	0	0	0.009870923	0	0.021991495	0	0.073012094	0.022924856	0
ENSMUSG00000111156	Gm47931	0	0	0.138363053	0	0.100319421	0	0	0	0.389543924	0
ENSMUSG00000111726	Arhgef12	0	0	0	0	0	0	0.32153855	0	0	0
ENSMUSG00000049313	Tmem136	68.65616134	64.65580436	57.57013532	58.72972616	63.91625118	61.50154332	14.98507681	13.81257609	31.6604869	36.76588793
ENSMUSG00000086360	Pou2f3	0.494122138	0.498627413	0.191894004	0.139572577	0.222610819	0.207303117	0.333237179	0.491606754	0.108050728	0
ENSMUSG00000111167	Oaf	2.56157679	3.305075073	1.052559419	1.649400327	2.345298855	2.253359902	0.987162088	0.131537383	0	0
ENSMUSG00000111767	D630033O11Rik	0.072673233	0.035556775	0.060208845	0.091234217	0.043654114	0.040652264	0	0.057842626	0.55090911	0.347350953
ENSMUSG00000032018	Gm36799	31.251135	30.72939508	17.86045323	19.47924292	21.83283398	24.80955372	36.15071955	63.60239141	65.63534374	47.18975615
ENSMUSG00000111074	Gm47475	0	0	0	0	0	0	0	0.115848926	0	0
ENSMUSG00000037705	Gm28215	0.081781321	0.034296928	0.043556644	0.017600321	0.105268403	0.009802968	0.207107108	0.009298858	0	0.04927112
ENSMUSG00000110937	Gm36855	0	0	0	0	0	0	0	0	0	0
ENSMUSG00000037287	Gm29909	43.8595657	39.12223428	34.98758853	35.40033232	50.50340496	51.49048711	31.75620827	38.66196086	39.21830841	36.40100268
ENSMUSG00000087456	Gm29961	0	0.089882448	0	0	0.220702727	0	0	0	0	0.826403376
ENSMUSG00000032017	Gm30015	0.29125256	0.17100109	0.16287684	0.131630193	0.537979298	0.464327993	0.056120411	0.301360702	0.292968528	0.159679606
ENSMUSG00000110749	Nectin1	0.150403844	0	0	0	0	0	0	0.239421114	0	0
ENSMUSG00000059495	Gm3898	109.8218736	101.7321847	100.8023486	102.3527729	205.7233913	205.7603936	46.40449915	64.47802984	80.28066601	73.19130807
ENSMUSG00000048503	Gm30373	2.532993082	2.694164154	1.459862531	1.732830263	4.432325671	5.010545328	0.980862388	4.28538505	6.379157065	2.869292337
ENSMUSG00000032015	Gm10688	0.065693633	0.192851229	0	0	0	0.165365934	0.101266164	0.470586327	0.22984584	0.637217162
ENSMUSG00000032014	E230034D01Rik	6.584187272	6.15228632	7.275563158	7.797130462	8.226113113	7.290241672	69.39829151	49.08275005	71.30612324	48.80801805
ENSMUSG00000095385	Gm39323	0.155252066	0.045576033	0.077174611	0	0.027977528	0.078161009	0.311115623	0.271852659	0.325913243	0.314278719
ENSMUSG00000110823	Thy1	0	0	0	0	0	0	0	0.062658418	0	0
ENSMUSG00000111829	Gm49380	0	0	0	0	0	0	0	0	0	0
ENSMUSG00000100836	Gm39325	0	0	0	0	0	0	0	0	0	0
ENSMUSG00000111110	Usp2	0	0	0	0	0	0	0	0	0	0
ENSMUSG00000110988	Rnf26	0	0	0	0	0	0	0	0	0	0
ENSMUSG00000111400	Mfrp	0	0	0	0	0	0	0	0	0	0.224566135
ENSMUSG00000111334	C1qtnf5	0.848813772	0.467210744	0.207202097	0.182674905	0.327776327	0.228927735	0.093459932	0.386053847	0.848511518	0.818221164
ENSMUSG00000032012	Gm20444	10.76745721	10.48443059	5.540885897	5.288960376	8.690682288	9.467367952	6.545667137	11.68432635	51.5744303	26.4400107
ENSMUSG00000096322	Gm26737	0	0	0	0	0	0.46939107	0	0	0	0
ENSMUSG00000111758	Gm10687	0	0.161788406	0	0	0	0	0	0.019495719	0.021424916	0
ENSMUSG00000111637	Mcam	0.164865752	0	0	0.248367611	0	0.276669929	0	0	0	0
ENSMUSG00000111283	Cbl	0.094781858	0	0	0.071393675	0.042700915	0.079529222	0.073052705	0	0.165809188	0.159890095
ENSMUSG00000111229	Ccdc153	0.145700529	0.171088276	0.072426615	0.109747755	0.131281364	0.195606204	0.04491922	0	0.050977026	0.049157237
ENSMUSG00000032011	Pdzd3	16.0836756	17.91432305	11.36012503	12.58014158	20.43567323	17.74514679	6.550490828	24.73765184	95.25752198	91.60693326
ENSMUSG00000111409	Nlrx1	0.028923816	0.042454598	0.053916777	0	0.052122776	0	0	0.092085044	0.075897981	0
ENSMUSG00000111415	Abcg4	0.18636998	0.136777638	0.231607719	0	0	0.156378655	0	0.445010983	0.652062655	0.157196294
ENSMUSG00000032010	Gm48604	10.12046345	9.794792746	15.99333057	16.86613257	17.97811195	17.2069092	4.39140838	6.987604576	6.980965589	7.217940008
ENSMUSG00000053128	Hinfp	3.797789964	3.087032186	3.215365904	3.624255925	4.608036105	4.646648505	6.740562553	8.092822397	8.999523412	6.202400908
ENSMUSG00000034739	C2cd2l	0.238360123	0.160355618	0.246847894	0.41893332	0.375849176	0.233336085	0	0.09485869	0.660220993	0.36858816
ENSMUSG00000079592	Dpagt1	0	0	0	0	0	0	0	0	0	0
ENSMUSG00000092258	Gm48853	0	0	0	0	0	0	0	0	0	0
ENSMUSG00000097467	H2afx	0	0.438756719	0.148590727	0.120084758	0.071823296	0	0.092156446	1.871625303	0.976123547	0.739575313
ENSMUSG00000097617	Hmbs	3.407463514	3.366769082	3.591961353	4.074673085	7.574069759	7.030993304	1.348910409	1.076395264	1.438047242	0.424959979
ENSMUSG00000032135	Vps11	130.3735641	132.3819004	202.7423773	205.6739748	407.3696817	408.5977027	87.7847036	91.06372849	84.16931215	32.85292108
ENSMUSG00000034342	Hyou1	26.25355171	25.0630709	18.14694954	17.09787794	37.06066892	37.08038796	43.02620944	44.93598711	36.7089142	33.30648321
ENSMUSG00000070306	Slc37a4	74.29424093	68.99532156	66.84450207	66.536015	58.55627083	56.05174952	1.580478815	0.941605576	2.966375189	49.8255853
ENSMUSG00000032105	Rps25	0.27364858	0.602495205	0.242908233	0.323908512	0.634029721	0.787241384	0.512218388	0.248919352	0.068387784	0.395678771
ENSMUSG00000032109	Ccdc84	6.892997094	6.516416229	5.081608453	5.684903779	8.168828098	7.920798398	10.44540195	13.7437116	11.17961334	9.775390161
ENSMUSG00000032131	Gm47186	0.38588233	0.236000426	0.186490837	0.19377518	0.386326353	0.251832593	0.743542821	0.750772885	0.843817015	0.795612152
ENSMUSG00000111291	Foxr1	4.941884975	3.223882842	2.399341127	2.108045756	4.373014772	3.775058285	3.79528426	5.44188362	7.560693434	4.302761377
ENSMUSG00000032119	Upk2	11.30905482	10.02813735	7.211846595	7.24098934	9.690145034	11.16847971	10.95281006	14.2534801	19.46039607	13.96579865
ENSMUSG00000032120	C030014I23Rik	15.31955223	13.6802868	8.904908282	9.350579551	13.69659647	13.05330893	18.61772705	20.29586637	10.63341741	14.30533397
ENSMUSG00000032123	Gm47204	33.04791942	34.78308064	26.21211174	28.78811519	31.28373571	32.32960266	45.99860501	43.97367789	40.53730104	33.28569152
ENSMUSG00000110740	Bcl9l	0.790140009	1.159773521	0.490965673	0	1.42388856	1.65746962	0.608996977	1.257788339	0	1.666135838
ENSMUSG00000049932	Cxcr5	17.12745506	13.36546805	7.313047211	8.211923321	14.17664191	13.51364681	39.24466286	48.85903342	50.93061636	34.53548066
ENSMUSG00000032126	Gm47230	21.70360918	22.03354731	19.67706054	21.5721297	22.13283559	20.07757355	42.59074672	40.73865627	47.09183416	40.11281976
ENSMUSG00000032127	Gm47231	28.06696703	25.59952091	26.98424356	28.74731304	33.77990711	34.60841785	45.77837626	45.03654349	41.78195808	38.98154695
ENSMUSG00000032115	Gm47232	71.87410325	66.89079149	56.4497377	59.86844528	74.39138305	77.49903899	150.7744205	118.8882608	122.1111446	115.5056028
ENSMUSG00000032114	Ddx6	11.63063171	11.83733433	9.567651653	8.457637673	10.38074899	8.654197603	12.88259838	15.1083507	22.04188758	18.23181935
ENSMUSG00000009927	BC049987	738.3177814	825.0576732	884.1950388	874.7972947	588.9400536	560.5808284	1388.167454	1027.576715	1249.708644	1209.672152
ENSMUSG00000043923	Phldb1	14.83853399	15.28841637	14.27829122	15.71540255	14.06309524	18.50120257	9.979354577	8.29023576	9.615181847	11.00197765
ENSMUSG00000111849	Arcn1	0	0	0	0	0	0	0	0	0	0
ENSMUSG00000074397	Ift46	0.174248356	0.127881532	0	0.065625588	0.078501986	0	0	0	0	0
ENSMUSG00000041523	Tmem25	2.889336999	2.323830602	3.049608568	1.371411185	0.855910852	1.594109285	0	0.126011112	2.354168959	1.201833164
ENSMUSG00000060380	Gm48702	2.202460707	1.981386559	2.383896029	1.926564231	1.707092914	2.940955487	0.657111103	0.942472616	1.864322785	1.158562743
ENSMUSG00000110980	Ttc36	0	0	0	0	0	0	0	0	0	0
ENSMUSG00000063382	Kmt2a	27.70942593	24.83814035	17.76445917	18.44471562	29.05707366	29.42810261	9.134145179	23.40004585	38.65091519	26.47426114
ENSMUSG00000047880	Gm39326	4.699195289	4.399376316	2.096350967	1.928645187	2.171355007	1.718736592	9.867313108	0.911078939	0.210786241	0.406523094
ENSMUSG00000111378	Atp5l	0.18442266	0.193354989	0.163705518	0	0.142432614	0.088425546	0.020306138	0	0.046089247	0
ENSMUSG00000110721	Gm30934	0.259003598	0.253444969	0.107290585	0	0	0.144882541	0.133083932	0.137432059	0.226547448	0.145640071
ENSMUSG00000111656	Ube4a	2.920370247	3.342049449	1.599323513	0.298270572	0.713588493	0.498389248	1.373407732	0.630346581	2.42452858	1.669983727
ENSMUSG00000032097	Cd3g	181.78617	183.1097381	131.4749001	125.4565615	168.8839827	170.9815598	138.1770964	173.855849	191.2822843	169.6221883
ENSMUSG00000110755	Cd3d	0.068310909	0	0	0	0.430853929	0.458544583	0	0	0	0
ENSMUSG00000048537	Cd3e	30.48779916	27.85232355	20.58496324	20.75643606	41.53349439	40.87402956	16.43644779	12.58692375	23.07195622	17.45777131
ENSMUSG00000032096	Gm48719	146.448725	147.5599618	141.4684067	142.8528522	190.3262918	180.7540631	202.7396103	213.8879573	203.8024071	213.7522164
ENSMUSG00000002031	Mpzl2	22.97996844	21.79255897	20.84025037	21.79367701	19.84418736	20.11879482	15.72261037	34.17479404	33.23971109	43.55268689
ENSMUSG00000002032	Mpzl3	2.175739778	1.818559221	0.52575034	0.910476966	0.816841252	0.659248755	0.372653772	0.144310929	0.264318665	0.917578651
ENSMUSG00000110750	Jaml	0.053514476	0	0	0	0	0	0	0	0	0
ENSMUSG00000039438	Gm10684	1.399873614	1.275359058	1.499712147	1.090803697	1.478807685	1.134097456	0.148820207	0.230523707	0.928895562	1.872901794
ENSMUSG00000002028	Scn2b	23.38971543	21.48064986	12.94387623	13.48755259	22.11382361	22.83375233	17.58821725	17.30526216	23.10625788	20.50328351
ENSMUSG00000110773	Scn4b	0.558581981	0.142589719	0.241449407	0.219520381	0.437654132	0.489070922	0.187184623	0.154640266	0.424856688	0.368721053
ENSMUSG00000038717	Gm39327	31.79217858	34.97865913	30.12148318	30.26148758	22.15771432	24.8520627	43.8448387	39.85963141	35.60406771	36.05201097
ENSMUSG00000111082	Tmprss4	1.104499393	1.080795079	0.84970194	0.554636874	2.085166866	1.941781586	2.1079515	0.920963425	1.840176819	2.395555797
ENSMUSG00000059890	Gm17099	42.9147818	44.61229498	35.46025789	35.4796772	45.61335871	47.82509334	41.33727072	56.12242614	45.13636223	56.84003512
ENSMUSG00000002033	BC049352	9.386763722	10.50693601	7.196350133	8.596512662	5.719668932	7.847880376	4.606334165	0.37624665	0.295341494	0.740475652
ENSMUSG00000032094	Il10ra	10.94822785	10.62247112	12.15618253	12.97901245	8.121096006	8.897239517	8.377003873	0.168794106	0.27824566	0.626063163
ENSMUSG00000032093	Lncbate3	4.30331939	3.799736425	3.300637069	2.937555744	5.210315353	4.823821583	5.389742658	0.347864795	0.176440483	2.070059436
ENSMUSG00000111203	Tmprss13	1.899838027	1.394298361	0.737808525	0.35775944	1.49784399	0.597790982	0	0	0	0.600916582
ENSMUSG00000032092	Fxyd6	17.46266901	17.9563704	23.51978335	26.451776	16.05868609	16.20229885	14.05089276	20.52396299	85.66669265	129.3047279
ENSMUSG00000070305	Fxyd2	7.270404888	7.165675991	6.428861188	6.090711025	6.340929116	6.999846963	11.49463172	15.52397651	27.63866553	40.11560555
ENSMUSG00000048534	4833428L15Rik	9.788778408	12.65512727	18.247225	16.95076145	19.90001425	20.28538072	91.26083245	26.36794049	12.58419984	23.00648568
ENSMUSG00000074385	Dscaml1	0.097288006	0.05712003	0.120902804	0	0.070127966	0.293875458	0.449905847	0.092921041	0.238270739	0.328235567
ENSMUSG00000070304	Cep164	0.616830197	0.459450657	0.171616545	0.471557062	0.564081282	0.664340594	0.837305444	0.996559533	0.885802469	0.559100222
ENSMUSG00000046480	Bace1	0.499031621	0.26520915	0.299388541	0.324044454	0.883785508	0.76525725	1.034512528	0.630030269	2.64908634	4.296235935
ENSMUSG00000111811	Gm16536	0.17301754	0.158722789	0.21501423	0.195486112	0.545632372	0.217762406	0	0.06885471	1.021520961	1.605273964
ENSMUSG00000032091	Rnf214	12.81824002	12.69924078	12.26790801	12.72285923	9.841756882	11.27514754	1.446501139	19.83715042	106.8337856	101.1204393
ENSMUSG00000091659	Pcsk7	0	0	0	0	0	0	0	0	0	0
ENSMUSG00000091996	Tagln	0.072734891	0.391456363	0.723119124	1.09573946	1.835028328	1.383349644	0.448480806	0.077188934	0.466549355	0.327195907
ENSMUSG00000032089	Gm48529	13.16098129	11.63743872	6.959487533	9.821100042	12.30017055	14.62127017	27.25783768	22.70599207	7.50300797	5.932834411
ENSMUSG00000085831	Sidt2	0	0	0	0	0	0	0	0	0	0
ENSMUSG00000037129	A830035O19Rik	0.832203703	1.202125806	1.723675323	1.194001458	0.45228756	0.509857065	0.549786331	0.525693509	14.97433254	12.87992318
ENSMUSG00000066705	Pafah1b2	8.674646758	8.923553783	8.276887214	8.885293448	8.241312658	9.045068545	2.937340415	17.47763994	20.22305242	15.09270771
ENSMUSG00000059412	Sik3	1.138683174	0.445698089	1.194953641	0.571802646	0.957594476	0.254784586	1.443222175	5.115612285	7.126883155	0.682977996
ENSMUSG00000097074	Apoa1	0.238328569	0.449769199	0.08462236	0.102582333	0.122710015	0.114271932	0	0.10839558	0	0.229738826
ENSMUSG00000032087	Apoc3	0.056024667	0.027411144	0.077359535	0.084400263	0.06730696	0.041785757	0	0.019818477	0	0.126012713
ENSMUSG00000043987	Apoa4	12.48388858	11.69723257	8.917561103	10.02746089	15.01899227	14.8463667	9.383790522	15.05529377	19.6281006	19.41303425
ENSMUSG00000032086	Gm10680	20.27919506	18.56996893	14.10444369	13.91071812	24.95383504	27.34638824	11.99798435	23.77750442	30.82174668	28.8143039
ENSMUSG00000089810	Apoa5	17.53449469	14.76923043	13.4431592	13.24835664	18.57014132	20.00938214	7.526612419	12.41027063	14.77092214	14.65318761
ENSMUSG00000042790	Gm47544	14.02523432	14.01522226	10.45506693	11.66400466	20.05198967	19.0723574	13.33525167	19.55473758	19.91965874	21.17867127
ENSMUSG00000035382	Zpr1	24.96151335	21.1718995	17.00856176	17.4999321	23.75119634	27.31022868	26.47799341	27.27297382	25.07920406	24.81545199
ENSMUSG00000032085	Bud13	3.681829518	4.891408451	6.4792078	7.692388703	6.150618309	7.666966053	1.325666147	1.15507553	0.846250593	1.088054601
ENSMUSG00000111521	4931429L15Rik	1.123666018	1.784516155	1.556658673	2.35879854	3.186769067	2.411201614	1.362980772	1.084957303	0.096674523	1.336202278
ENSMUSG00000034908	Gm39329	47.48661473	42.90786632	48.68014792	49.83021362	66.77192665	68.19184296	69.5293053	111.8617376	92.8690413	78.76170825
ENSMUSG00000111329	4930448E22Rik	0.271012195	0.397793763	1.740108577	1.224826575	1.587245638	1.250699678	0.24369505	0.395461112	0.948204915	0.685766763
ENSMUSG00000003131	Gm31374	46.6133746	45.56110291	40.96959598	40.9082017	51.93562565	54.56029218	66.62416296	66.97416375	65.15693154	68.19661495
ENSMUSG00000034135	Gm47141	20.43370306	19.0644575	22.90252952	24.0656245	37.6339046	38.46710962	26.67430007	22.75947694	28.87609737	21.16286678
ENSMUSG00000032083	Gm47144	10.80945886	6.504536569	0	5.240916544	3.731688616	5.907638094	4.788128407	5.471986903	6.013466711	6.42758181
ENSMUSG00000032081	Gm31432	3.325218973	2.307278635	0	0.728638407	0.871604563	1.318962425	1.491140694	0.577447256	1.480706453	2.447739194
ENSMUSG00000032080	Gm48945	0.047234265	0	0	0.391367145	0.595836563	0.673763683	0.182028022	0	0	0.199201916
ENSMUSG00000074373	Gm31557	0	0	0	0	0	0	0	0	0	0
ENSMUSG00000032079	Gm31614	0.204525306	0.225152852	0	0.179733221	0.061428194	0.257418542	0.236455486	0.244180977	0.357791835	0.488777344
ENSMUSG00000111403	2900052N01Rik	0	0	0	0	0	0	0	0	0	0
ENSMUSG00000032078	Gm47153	20.54191908	20.7898343	16.53076813	16.23045715	20.50227743	18.48978459	64.01682751	36.49567285	33.97543621	38.79650901
ENSMUSG00000032077	Gm4791	7.623531485	7.650410524	6.274377304	4.843641425	7.03881975	6.828794259	14.0748248	10.21625957	13.97358998	11.94931339
ENSMUSG00000056617	Gm31698	0.063129743	0	0.10460437	0	0	0	0.064875967	0	0	0
ENSMUSG00000111126	Gm31816	0.053715659	0	0	0	0	0	0	0	0	0
ENSMUSG00000097463	Cadm1	0	0.209526163	0.152054545	0	0	0	0.125739623	0.129847797	0.14269687	0
ENSMUSG00000110864	A730065G17Rik	0	0	0	0	0	0	0	0	0	0
ENSMUSG00000110802	Gm40518	0	0	0	0	0	0	0	0	0	0
ENSMUSG00000111115	Nxpe4	0	0	0	0	0	0	0	0	0	0
ENSMUSG00000110767	Nxpe2	0	0	0	0	0	0	0	0	0	0
ENSMUSG00000111649	Rexo2	0	0	0	0	0	0	0	0	0	0
ENSMUSG00000111800	Rbm7	0	0	0	0	0	0	0	0	0	0
ENSMUSG00000111236	Gm5617	0	0	0	0	0	0	0	0	0	0
ENSMUSG00000099696	Nnmt	0.127243326	0.140076542	0.158129204	0.19169003	0.343952301	0.106766874	0	0.455744087	0.612140452	0.214650227
ENSMUSG00000111482	Zbtb16	0	0	0	0	0	0	0	0	0	0
ENSMUSG00000094893	Gm32335	0	0	0	0	0	0	0	0	0	0
ENSMUSG00000111669	Htr3a	0	0	0.154405146	0	0	0	0	0	0	0
ENSMUSG00000109844	Htr3b	0	0.141706562	0	0	0	0	0	0	0	0
ENSMUSG00000032076	Usp28	222.2204961	218.1728141	182.9968205	183.4043973	172.8675983	174.0786066	11.67110066	10.72121419	6.543880309	12.63571975
ENSMUSG00000111117	1700042D02Rik	0	0	0	0	0.023162205	0	0	0	0	0
ENSMUSG00000110924	Zw10	0	0	0	0	0	0	0	0	0	0
ENSMUSG00000044229	Tmprss5	0.492803397	0.49083825	0.623358079	0.636343212	0.872208477	0.723624491	1.831304295	4.790879892	4.156548029	2.716646284
ENSMUSG00000032028	Gm4894	0.522123861	0.63553246	0.82294365	1.074341181	1.285137684	1.303620045	0.215935203	0.040543682	0.267334065	0.193343036
ENSMUSG00000032026	Drd2	73.01515141	66.69984576	60.78141235	61.67330564	54.37594428	59.89126796	175.9185276	115.1561754	68.41529299	57.80761253
ENSMUSG00000042396	Ankk1	95.83195413	95.41239652	90.3792787	90.54437433	83.90459563	85.29376681	121.9830183	124.7062471	85.47376239	91.75890236
ENSMUSG00000042293	Ttc12	19.69695536	17.77336541	21.06714284	20.79552539	18.62049371	15.98537367	11.69710013	17.6048915	23.30110901	36.08705889
ENSMUSG00000032271	Ncam1	7.93189207	7.178531075	4.903066582	6.748550426	3.554943249	6.207168106	15.45789642	74.05756444	46.15703341	29.95018945
ENSMUSG00000066687	Gm11149	10.60311807	9.473335828	91.1544398	90.2719619	180.2153855	188.3454615	11.96451609	24.45733025	18.66615417	24.63131297
ENSMUSG00000111570	Gm47543	0	0	0	0	0	0	0	0	0	0
ENSMUSG00000032269	2310003N18Rik	0.08235369	0	0	0	0.074203606	0	0.571263735	0	0.072033819	0
ENSMUSG00000008590	Gm39336	0	0	0	0.053567465	0	0	0	0	0.062204235	0
ENSMUSG00000032267	Rpl10-ps3	11.12853798	10.51926931	8.519555187	8.530913634	11.34485708	13.14065014	12.80595543	15.04043089	20.955776	15.51880764
ENSMUSG00000105991	Plet1os	0	0	0	0	0	0	0	0	0	0
ENSMUSG00000032264	Plet1	18.40069939	18.10834647	12.52202546	14.11956422	15.40602163	15.90441386	35.84222673	25.71623604	25.40607377	25.98927486
ENSMUSG00000032268	Pts	0.22209894	0.086932938	0.331211039	0.200753095	0.266825404	0.323020504	0.022824239	0.141419725	0.155413897	0
ENSMUSG00000054156	Gm47077	0	0.054854153	0	0	0	0	0	0	0	0
ENSMUSG00000032259	Bco2	0.067318564	0.148216051	0	0.177475089	0.242625691	0.338912516	0	0	0.117765537	0
ENSMUSG00000032257	Il18	0.126352529	0.139095903	0.039255546	0.142761044	0.056924064	0.106019427	0.048692831	0.100567454	0.386816829	0.772659751
ENSMUSG00000040219	Tex12	14.13083082	13.09340511	14.55081243	14.04358647	14.09504459	16.95251521	9.197482598	9.046594094	8.825671635	12.41712073
ENSMUSG00000039542	Sdhd	0.698745463	0.603872022	0.689812754	0.964108276	1.259189079	1.380820669	0.271794126	3.461648507	2.753186547	1.332959436
ENSMUSG00000079564	Timm8b	0.100859048	0	0	0.101295026	0	0	0	0	0	0
ENSMUSG00000111682	Nkapd1	0	0	0	0	0	0	0	0	0	0
ENSMUSG00000110916	Pih1d2	0	0	0	0	0	0	0	0	0	0.315765482
ENSMUSG00000111359	Dlat	0	0	0	0	0	0	0	0	0	0
ENSMUSG00000058443	Dixdc1	2.065115277	2.293874973	0.554893495	1.933904054	3.017420092	1.685957379	2.753173834	2.931973404	4.100862794	2.730466882
ENSMUSG00000101304	2310030G06Rik	4.635099691	4.217004929	3.046707444	3.058539481	3.037374434	2.699942469	2.36197219	2.134249874	0.201038084	1.938613817
ENSMUSG00000032068	Hspb2	65.70617656	67.0898769	47.65579085	52.76157419	53.96697818	53.23725688	106.9972353	88.79844184	5.194495576	20.12187023
ENSMUSG00000032067	Cryab	29.65234461	28.56771985	20.89804538	22.0823637	19.92142162	19.83272019	14.07511904	16.60909353	17.64719081	21.18995594
ENSMUSG00000111654	1110032A03Rik	0	0	0.203319754	0	0	0	0	0	0	0
ENSMUSG00000032066	Fdxacb1	0.708346715	0.653536212	0.352113719	0.396356244	0.620010021	0.543412136	0.655146181	0.998718385	0.637285031	0.409690059
ENSMUSG00000039217	Alg9	79.48205841	74.43485432	41.11102446	41.95588456	46.52213974	44.70485856	306.2649238	339.4788493	13.30281496	7.680415552
ENSMUSG00000032065	Ppp2r1b	0.170947539	0	0	0	0	0	0.197635609	0.340154623	0	0
ENSMUSG00000000171	Sik2	142.4193668	146.7398502	142.2402534	145.9901185	116.8415654	123.7665284	316.1565013	280.5340561	251.277191	255.8762361
ENSMUSG00000039016	Layn	151.9311106	161.4240179	111.887096	110.8256556	81.42141135	71.65644334	201.4175205	176.3835682	193.69282	251.2712966
ENSMUSG00000059820	Btg4	28.4997041	25.94719723	28.65304485	26.92099603	35.09497238	34.34054666	32.09809853	23.78722979	23.35630236	32.57103451
ENSMUSG00000000167	4833427G06Rik	13.6662997	12.89539206	12.45221141	13.92721794	15.21119262	15.61063282	5.310877858	4.524626071	4.269197894	17.62956967
ENSMUSG00000000168	Gm32742	33.09164125	33.10391718	27.07715229	30.99947862	34.0954262	35.54814322	53.72885263	51.17203536	51.42245285	44.47934401
ENSMUSG00000032064	Pou2af1	10.0569897	8.755634086	6.884703664	7.024958368	7.649180976	6.677293463	0.983002094	3.584638293	6.042669579	7.205256457
ENSMUSG00000032062	Gm47828	46.07059984	45.49896707	53.10026147	50.6021839	34.78218788	35.59511606	9.146582283	18.45656795	32.63166375	52.23368989
ENSMUSG00000038086	Colca2	8.317935735	7.732448624	10.33695514	8.520969007	5.995804995	8.654435807	1.624123245	4.501922235	5.529457576	1.964445281
ENSMUSG00000032060	2010007H06Rik	651.3422253	605.4069697	583.0584377	595.6331144	408.8434039	408.807685	210.0595227	66.8910869	63.37325145	173.6871284
ENSMUSG00000037971	1810046K07Rik	21.06770539	22.94753261	21.22301812	21.70450459	20.36764027	16.93488518	4.977849974	11.88737536	11.48844182	26.73988104
ENSMUSG00000037845	Gm47854	4.144593506	3.858384991	1.923964803	2.86678642	2.150564568	2.814580465	3.08256032	2.31044077	2.454434487	3.645440022
ENSMUSG00000032059	Arhgap20	15.75549629	14.3442751	13.33135001	13.32868718	20.2726939	17.65179184	26.17287983	27.59801261	26.54437447	24.69070649
ENSMUSG00000032058	Arhgap20os	24.51784732	24.39419987	15.23454231	17.03364597	27.51370845	25.0694666	61.02126332	47.48573463	51.95850506	44.92874398
ENSMUSG00000037112	Gm6980	7.121561776	6.855440942	4.484622558	4.750857449	10.38770331	9.459030012	9.931732318	13.85289048	19.17627733	12.2963866
ENSMUSG00000060594	4933407I05Rik	13.39234226	13.17537786	12.04982603	11.75087521	18.64110097	16.7953828	102.3699709	73.08711551	144.9780628	73.24150297
ENSMUSG00000032056	Fdx1	0.288459593	0.508083824	0.716955255	0.825663525	0.519824727	0.532487212	0.311260568	0.505104436	1.614798501	1.703136163
ENSMUSG00000032057	Rdx	24.58244941	20.04572579	25.18406651	24.224138	21.1969885	18.5565052	2.51266019	2.454497029	8.400416634	18.57921258
ENSMUSG00000110266	Zc3h12c	1.077164213	1.049121104	0.581738976	0.652125385	0.562382477	0.523710575	0.062072496	0.088138233	1.42648277	1.282157656
ENSMUSG00000032053	Gm47957	12.24717014	11.25999897	6.062886533	6.99484292	15.34005216	16.5719641	33.27147908	6.748518205	1.912938912	1.50409955
ENSMUSG00000111862	Gm47960	0.274776253	0.100829669	0.08536823	0	0.618957968	0.40347698	0.105891301	0	0	0
ENSMUSG00000079559	Gm33125	15.40306032	18.09689948	13.09706064	13.79037184	12.78301845	11.96068739	3.280377334	8.495770489	37.8776979	31.68205218
ENSMUSG00000044694	AI593442	9.625967936	9.053825823	3.228144075	2.669926649	3.741747688	4.417522698	1.004400669	2.15741036	18.73920231	10.36144686
ENSMUSG00000036027	Gm1715	1.512507123	1.700478744	0.759854155	1.502885093	0.927879332	1.080092815	0.297640414	0.307364943	0.168890102	1.140027179
ENSMUSG00000078308	Ddx10	0.036234231	0	0	0.036390859	0	0	0	0.07690619	0.042258217	0.101874183
ENSMUSG00000053199	4930510E17Rik	2.27464548	2.345905532	1.019125714	1.208368603	2.103471736	1.858375028	1.384084039	4.440373986	4.314303674	2.93845775
ENSMUSG00000074354	Exph5	0.081145472	0.089329456	0	0.030561088	0	0.068087252	0	0.032292957	0.248419516	0.273773007
ENSMUSG00000111357	Poglut3	0	0	0.159331332	0.064382432	0	0	0	0	0	0.21628204
ENSMUSG00000111836	4930550C14Rik	0	0	0.068250833	0	0	0	0	0	0	0
ENSMUSG00000032051	Atm	42.30578289	39.83952358	54.83369422	52.73243173	32.05749103	37.8834236	27.99675429	23.5941307	30.71241104	59.20585619
ENSMUSG00000032050	Npat	175.2575639	174.057976	179.0375262	186.4140682	208.5640768	204.8317606	138.6091024	160.8819691	138.7092096	119.6751897
ENSMUSG00000035164	Acat1	11.19790416	10.16692207	12.26212898	12.92657211	16.60491095	17.03704299	22.57569981	17.94649556	9.977599768	17.29717
ENSMUSG00000111561	Cul5	0	0	0	0	0	0	0	0	0	0
ENSMUSG00000111780	Gm16124	0	0	0	0	0	0	0	0	0	0
ENSMUSG00000111520	Rab39	0	0	0	0	0	0	0	0	0	0
ENSMUSG00000078307	Slc35f2	0.060437216	0.066532654	0.112660787	0.113809621	0.122526188	0.202845771	0	0	0	0.025488296
ENSMUSG00000111020	Sln	0	0	0	0	0	0	0	0	0	0
ENSMUSG00000053289	Elmod1	21.91217637	21.38156314	17.71117855	19.11668351	23.88006326	24.97459115	41.82570991	26.96243015	27.68868996	22.16930091
ENSMUSG00000032048	Tnfaip8l3	0.235378804	0.383878667	0.065002777	0.709188785	0.282779577	0.087778135	0	0	0	0
ENSMUSG00000034584	Gm48346	24.99804293	23.57433886	12.40308521	13.43111334	12.92835597	12.81218173	1.20904864	1.683825341	11.07751229	12.95200355
ENSMUSG00000034487	Cyp19a1	47.86720026	49.89191562	43.25061122	44.380196	55.29385036	52.71618078	18.83225331	49.44322102	35.61995203	28.13390679
ENSMUSG00000005131	Gldnos	1.710210618	1.03634594	1.540377841	2.009123061	1.300627343	1.579813649	0.411162125	0.674357786	0.658745582	1.270459069
ENSMUSG00000034218	Gldn	7.473779761	7.375322159	3.792196054	4.123524589	7.434303582	8.871809124	15.74684209	15.92775842	12.99808774	11.16431488
ENSMUSG00000033054	Dmxl2	13.10277498	13.91828668	11.88068895	14.12524209	16.74384428	17.51482215	16.91689524	19.20305835	20.12606122	17.85689742
ENSMUSG00000032047	Sh2d7	66.14191239	72.76650688	60.99819517	65.1634916	56.26137058	58.94166413	61.55466009	50.660242	61.97180496	67.63826453
ENSMUSG00000032030	Cib2	24.39957664	22.8387596	14.80263567	16.81463348	19.24327307	21.1628063	34.39962193	31.87361536	27.05593869	28.46191609
ENSMUSG00000086914	Idh3a	7.144182581	8.901149396	9.807419903	7.133348826	8.233580406	10.87377162	4.481910892	3.305960146	6.248933781	10.51021735
ENSMUSG00000055069	Acsbg1	0.75024738	1.50358723	0.376528201	0.326029513	0.623999631	0.460030107	2.846768771	2.893844562	0.55527382	0.535451531
ENSMUSG00000042195	Dnaja4	0.569747164	0.295157374	0.374845957	0.429157483	0.543560273	0.168727556	0.671610818	0.373452011	0.469036468	0.508829287
ENSMUSG00000042045	Wdr61	35.22222945	30.79053508	25.74571091	24.35057867	29.83170772	31.05504497	0.200534665	0.621259643	4.836048905	1.645909606
ENSMUSG00000041986	Crabp1	6.697156953	6.907664519	4.70328152	6.147694262	6.019550378	4.749588951	0.989240195	0.471489564	0.460574006	1.887562412
ENSMUSG00000074345	Ireb2	5.987289058	6.859073926	7.815642733	7.567794387	6.438624858	7.498930117	0.960453102	0.433926979	0.340618693	0.262767369
ENSMUSG00000111379	Hykk	0.053581369	0.078647142	0.066587219	0	0.048278721	0.089917727	0.041297608	0	0	0
ENSMUSG00000032274	AY074887	0	0	0	0	0	0	0	0	0	0
ENSMUSG00000074343	Psma4	0	0	0	0	0	0	0	0	0	0
ENSMUSG00000046167	Chrna5	0.018404936	0	0	0.027726741	0.06633401	0.138988328	0.56742097	0.952184657	1.191295233	0.465716801
ENSMUSG00000041268	Chrna3	13.7754702	13.16565308	10.03764377	9.618804424	15.42881319	14.7948293	15.24595301	11.48179208	2.741194242	4.128513189
ENSMUSG00000046460	Chrnb4	0.028154414	0	0	0	0	0	0	0	0	0.189977787
ENSMUSG00000037493	Gm47877	9.931061899	12.11813603	9.293401164	7.976188036	7.061563169	6.626177221	5.717686901	7.713937767	12.24494491	12.66565536
ENSMUSG00000032279	Gm47887	65.9092379	67.33170817	68.52805612	67.57909414	68.65309044	69.14603493	109.8964551	74.50311785	85.04362903	89.21072486
ENSMUSG00000032281	Ube2q2	0.52092998	0.524314279	0.610382844	1.210792103	1.046038965	1.498628781	1.812506107	0.402776144	0.260372241	1.657110935
ENSMUSG00000032285	Fbxo22	30.00413943	27.90755725	24.14257889	23.24548809	30.4816703	29.87077067	12.05785623	9.997804749	15.73158155	26.53544638
ENSMUSG00000061559	Nrg4	34.97090085	36.04893907	32.65380365	34.27944429	28.31435338	29.14059666	40.48439246	38.7515001	44.05387124	44.17532872
ENSMUSG00000032291	Tmem266	0.7482685	0.470706086	0.531369331	0.644145425	0.385266605	0.269080479	0.823892419	7.061728734	19.91555454	33.81092364
ENSMUSG00000032293	Etfa	63.94105318	61.43473103	43.22514537	44.91192338	59.02554814	59.8537271	49.13914283	63.37460282	72.28402708	71.85913927
ENSMUSG00000035878	Isl2	10.04100182	9.517689347	2.355962673	2.653790911	2.962858523	4.0542161	0.943945314	2.991124051	2.39195978	3.155615629
ENSMUSG00000044820	Gm17226	0.16722404	0	0.138542979	0	0.301349627	0.187084997	0.687398408	0	0.195025242	0
ENSMUSG00000032301	Scaper	219.6606181	231.742411	215.228183	215.2334529	170.4715439	174.556164	480.7963177	303.8654681	238.8648233	295.1377291
ENSMUSG00000035594	4930563M21Rik	0.035049138	0	0.043556644	0.026400482	0	0	0.054027941	0	0	0
ENSMUSG00000032303	Rcn2	0	0.057749163	0	0.029635419	0	0	0	0	0	0.033185083
ENSMUSG00000035200	Pstpip1	0.1151359	0.03379947	0.114466345	0.173450386	0.248979708	0.193215637	0.212977186	0.604822878	0.362548938	0.194225881
ENSMUSG00000111050	Tspan3	0	0	0	0	0	0	0	0	0	0
ENSMUSG00000111157	Peak1	0	0	0	0	0	0	0	0	0	0
ENSMUSG00000032307	Gm29322	46.99532604	46.40545481	39.82902194	41.27530488	40.50048301	41.23310577	43.6110383	51.37370234	58.99601024	60.36319506
ENSMUSG00000032309	Peak1os	33.50865182	30.05869932	19.29516015	20.08814171	23.29814059	24.76143463	54.03103649	47.04080746	30.00198321	34.34054273
ENSMUSG00000032311	Hmg20a	3.314627909	2.883102864	1.373063425	2.650835217	3.318441953	4.326351727	10.97589874	6.61179405	2.076018096	2.899314945
ENSMUSG00000032313	Gm47176	0.1746823	0.05697778	0.132661881	0.014619782	0.03497666	0.130286043	0.179514164	0.15448272	0.237677355	0.098225441
ENSMUSG00000032314	Gm26868	132.1673777	124.3890429	118.1349116	113.935073	122.1951088	129.5538743	149.6682258	147.5974407	144.3180483	141.1401383
ENSMUSG00000032318	Lingo1	0	0	0	0	0.083328969	0	0	0	0	0
ENSMUSG00000090270	Gm47235	0	0	0	0	0	0	0	0	0	0
ENSMUSG00000034007	Odf3l1	13.9879025	13.55539345	11.44622971	12.7398198	13.17212603	13.87527989	4.673711268	7.422237604	10.65102152	7.741113631
ENSMUSG00000050702	Cspg4	0.340019266	0.066544382	0.112680646	0	0.40849262	0.076080573	0	0.072168183	0.079309577	0.076478366
ENSMUSG00000032320	Gm47237	80.9704953	82.46714596	81.21911221	81.95647328	77.79771118	82.18713788	56.33637263	54.2335463	65.63815119	56.39263943
ENSMUSG00000032322	Snx33	5.893570889	5.484676658	4.889040343	4.279104622	6.925310579	6.831453097	8.218545846	5.561323176	3.401262327	3.587328615
ENSMUSG00000032324	4930442G15Rik	73.00555953	71.69486756	76.23908213	77.37543524	82.97862735	77.57674059	114.1823564	119.3231422	129.7923212	106.5464521
ENSMUSG00000074305	Imp3	37.35028788	37.78909456	35.74682301	36.10705213	72.16398368	74.20961148	95.9878469	81.40317866	144.6623187	101.8533374
ENSMUSG00000099543	Snupn	0.2209541	0.216212074	0.091528824	0	0	0	0.454131766	0.820696086	1.159595959	1.490933925
ENSMUSG00000097111	Ptpn9	0.067824518	0.298660033	0.168575239	0.102176549	0	0.341459722	0.731856336	0.863734398	0.237301283	0.686490146
ENSMUSG00000032329	Gm10658	34.3329219	33.3074185	27.98848711	28.21976725	38.62297718	39.03257598	24.27573498	34.58709855	56.07169274	34.71966008
ENSMUSG00000110821	Sin3a	0	0	0	0	0	0	0	0	0	0
ENSMUSG00000097870	Man2c1os	0	0	0	0	0	0	0	0	0	0.027235516
ENSMUSG00000049556	Man2c1	1.642748352	1.14490463	0.293740146	0.338278467	0.511139483	0.277661577	2.095053703	1.599111243	2.708388173	1.176263421
ENSMUSG00000111037	Neil1	0	0	0	0	0	0	0	0	0	0
ENSMUSG00000045620	Commd4	0.141468962	0	0.26371176	0.106560361	0.382405715	0.11870327	0	0	0	0.11932392
ENSMUSG00000032911	1700041C23Rik	4.95632615	4.710499918	5.319762087	5.486657974	14.31537512	14.0307528	2.497892477	0.831826958	1.255788687	0.463013836
ENSMUSG00000110888	1700017B05Rik	0.195348742	0	0.658936025	0.67266228	1.307548707	1.498628781	0.258110047	0.399814555	0.292918771	0.894463289
ENSMUSG00000032733	Ppcdc	21.3622156	18.99506556	8.402430128	8.815392955	14.87124039	15.04464614	13.99294126	21.64532383	27.199472	22.46349145
ENSMUSG00000111629	Scamp5	0	0	0.053269775	0.129151158	0	0	0.132152344	0	0.149974411	0
ENSMUSG00000032288	Rpp25	67.63778054	74.016834	52.40500639	56.74823595	49.40731496	48.18967353	124.5006661	79.60752031	127.8191001	98.83972191
ENSMUSG00000055334	Cox5a	20.18449859	18.63558446	14.62908284	12.72013559	14.77169221	15.56591562	26.36396511	25.36125377	30.29677169	31.91841938
ENSMUSG00000032290	Gm26631	35.06764091	31.2517392	29.88874747	29.52431366	45.52632814	47.02646686	40.05495333	46.50496797	62.7727569	55.5066593
ENSMUSG00000074284	Fam219b	1.139845408	0.405593641	0.686798072	0.676456507	1.120408685	1.970799493	1.011641634	1.264629654	2.416992921	1.281890812
ENSMUSG00000042557	Mpi	30.19329718	29.06590493	25.87769154	27.51222318	36.08570131	34.76496363	30.11885443	32.4660273	43.42804921	32.02987728
ENSMUSG00000086728	Scamp2	0.852813418	1.185883606	0.362569152	0.507138054	0.687529437	0.640251877	0.830276507	0.32152626	0.942247607	0.378587934
ENSMUSG00000032295	Ulk3	26.98705619	26.41885144	21.74020418	22.6183572	25.58013934	30.63793542	18.6120317	22.07813652	27.10924885	26.67151994
ENSMUSG00000032298	Cplx3	12.53291333	9.513842094	8.684263456	9.611958576	11.54354782	10.5373166	12.05997469	11.68821917	15.8124231	11.91646332
ENSMUSG00000032299	Lman1l	27.34002484	32.93374392	32.32962159	32.60384712	28.17626774	27.49879581	42.65504561	35.36549589	28.58863059	32.44836026
ENSMUSG00000100282	Csk	0	0	0	0	0	0	0	0	0	0
ENSMUSG00000032300	Cyp1a2	8.496621769	9.501302117	11.26465869	12.6133898	24.2602901	26.61148911	30.88965556	24.94719567	23.06326138	20.79443465
ENSMUSG00000063849	Cyp1a1	15.98437418	15.52135228	17.19792894	16.09194796	13.9191852	15.35384567	13.5128961	10.95370855	15.013527	13.98636746
ENSMUSG00000040722	Edc3	3.987450743	3.784817497	3.716495963	3.383960566	6.37129422	5.553987967	6.535906627	19.4020189	11.09113084	14.21541931
ENSMUSG00000062309	Clk3	2.409843738	0.972726422	0	0.27227932	0.325703251	0.303306457	1.857376585	1.966012448	0.948538086	1.270384669
ENSMUSG00000000088	Gm17231	17.47141681	18.61921336	18.40122057	19.60710645	18.82285907	21.6039951	52.51928964	36.40702249	33.61637644	31.34241625
ENSMUSG00000097445	Arid3b	0.616025324	0.678154996	0.489103727	0.515573484	0.400877208	1.005068404	1.134241675	0.326874335	0.748375303	0.519594937
ENSMUSG00000032305	Ubl7	21.93692656	21.64686333	12.20066783	12.97076592	19.228277	22.07857211	21.09093591	15.83179058	23.06533861	16.15417271
ENSMUSG00000032306	Sema7a	23.74437312	23.47042797	16.87873785	16.21645154	17.70581426	16.64993414	26.91304759	35.9958884	34.37615707	34.65206851
ENSMUSG00000040188	Gm17322	52.46394593	50.87192907	38.06284812	41.03584861	36.87338932	41.77715925	89.71111046	77.01225683	63.64298712	74.84424588
ENSMUSG00000032308	Cyp11a1	12.6047043	12.35645117	9.387242812	8.408992574	13.74901452	13.54174967	7.669138153	8.233595519	14.62064761	9.646490216
ENSMUSG00000039714	Ccdc33	0.029986076	0	0	0	0	0.025160609	0	0.143200456	0.052456947	0.025292163
ENSMUSG00000056271	Gm16130	0	0.298719115	0.06322822	0.306590285	0.275059778	0.085381818	0.156857382	0.242973356	0.133508378	0
ENSMUSG00000032312	Stra6	50.67717727	50.62713072	32.22540437	29.3397228	61.34154906	59.45233189	91.09810547	73.19936935	57.17467532	42.19196572
ENSMUSG00000032310	Gm16131	0.375621971	0.064863622	0	0.199718285	0.079635004	0.333715275	0.442778472	0.492417651	0.618451178	0.260913437
ENSMUSG00000032315	Islr	51.5589061	46.91417201	69.22898147	72.5966463	137.2497639	139.2274481	644.7877994	24.13652451	1.33458875	16.11364016
ENSMUSG00000038957	Islr2	14.70389926	14.97988309	12.66417052	12.79519616	22.77591822	23.44036047	16.97050949	14.07018491	17.60386391	17.77353616
ENSMUSG00000032316	Pml	38.9314705	36.74516345	33.50965537	32.86631156	46.21664727	48.40316958	29.72627787	29.97053791	45.01047993	33.89654523
ENSMUSG00000091908	Stoml1	0.258612944	0.189797024	0	0	0	0	0.099662401	0	0	0
ENSMUSG00000004661	Loxl1	11.29435146	10.09157285	7.867221695	6.889506734	9.037647022	10.57196194	5.81394273	2.961049665	3.254059979	3.241914465
ENSMUSG00000055720	Tbc1d21	38.02548793	39.79788051	35.89919651	40.12199359	43.98577485	54.37941631	54.21397002	57.89927845	52.21759813	45.6883423
ENSMUSG00000038264	1700072B07Rik	48.76765944	45.39922369	114.0848907	112.1307822	228.9263634	227.2133958	107.3011298	40.70921421	41.46244325	19.34415545
ENSMUSG00000097604	4930461G14Rik	0.039525215	0	0	0	0.071227252	0.066329351	0.060927775	0.062918412	0	0.13335232
ENSMUSG00000032323	Insyn1	0.685542382	0.420793083	0.325287957	0.582100304	0.584005471	0.522929496	0.499558148	0.059524586	0	0.168212377
ENSMUSG00000037716	Cd276	3.644289478	2.866318679	2.956583624	2.19602546	2.304739735	2.515503941	0.084794574	0.043782494	0.16840245	1.461517038
ENSMUSG00000086624	Nptn	0.153144321	0.08991456	0.133222018	0.138425678	0.027597697	0	0	0.024378356	0	0.180840324
ENSMUSG00000032327	Rec114	0.390062617	0.388507168	0.173122442	0.209865385	0.301251691	0.397426417	1.266978924	2.816329935	7.359810212	28.62331484
ENSMUSG00000085753	Hcn4	0	0	0	0	0	0	0	0	0	0
ENSMUSG00000037206	Neo1	10.43185635	9.453223716	9.944649942	10.19614403	13.23918516	13.20249485	2.556253168	35.14579169	32.41687106	24.46124252
ENSMUSG00000051243	Gm47271	0.089655092	0.02924365	0.123796829	0.090042638	0.17951651	0.200606595	0.153558383	0.206148089	0.418241443	0.252069354
ENSMUSG00000036986	Gm33053	15.39163995	14.43414629	8.392872458	9.280667881	13.35987829	15.60366535	70.32297798	51.10393181	42.6561898	25.14158451
ENSMUSG00000032333	Adpgk	19.05541365	19.07791135	12.69802787	12.96709969	15.13136315	14.25171843	19.74010863	16.66203913	17.70717551	14.13219994
ENSMUSG00000032334	Bbs4	27.6146384	27.02198434	27.12767759	24.75690981	44.09368702	42.50160314	54.23176265	114.4907844	131.1878073	71.32334865
ENSMUSG00000036244	Arih1	0.167050255	0.098079055	0.0415197	0	0.481658328	0.056067172	0.051501303	0.850943319	0.642914465	0.676323885
ENSMUSG00000100487	Gm33180	0	0	0	0	0	0	0	0	0	0
ENSMUSG00000097651	Tmem202	0	0.149270969	0	0	0	0	0	3.318666327	14.49930543	2.744874794
ENSMUSG00000066607	Hexa	5.050025275	4.765156425	4.607250333	5.434130057	7.04205755	7.264040768	3.36713546	4.466060045	4.907998481	5.611738677
ENSMUSG00000035914	Celf6	5.817660753	4.225946899	5.5886692	5.573967533	5.424153886	5.929628616	3.576145862	11.85543183	31.21865336	22.79891633
ENSMUSG00000032336	Parp6	120.4498777	121.6418386	126.0204642	128.4955681	134.7329016	125.1188003	103.1319109	114.8293992	144.5460719	134.071682
ENSMUSG00000074269	Pkm	1.69906947	3.420215458	1.990829661	2.12082875	4.374063101	3.747420554	3.068089527	2.163737811	1.698464448	2.948098112
ENSMUSG00000032338	Gramd2	0.378345073	0.370225186	0.1828482	0.189990261	0.542918607	0.77601438	0.064801738	0.08922526	0.049027267	0.236385405
ENSMUSG00000032340	Senp8	37.10250235	34.59237889	32.08892153	34.1649356	40.05190695	38.097138	24.00734749	32.19871671	35.49672155	32.69103474
ENSMUSG00000111846	Myo9a	0.242175681	0	0	0	0	0	0.124437235	0	0.282437685	0
ENSMUSG00000110789	Gm20275	0	0	0	0	0.135045375	0	0	0	0	0
ENSMUSG00000025236	Nr2e3	17.47743501	16.30385195	12.88284197	12.66925692	18.72629197	19.08743044	33.74402801	23.38122974	22.72339557	23.78036714
ENSMUSG00000025235	Gm7616	8.579864734	9.646154644	7.826701108	8.6971634	7.607400349	8.7500455	7.615379952	3.868527737	5.688409244	8.353119028
ENSMUSG00000025234	Gm15507	52.50682117	52.72776969	43.88585863	46.37288017	63.53870353	63.61701749	51.79173775	54.38441497	59.49709265	51.85470758
ENSMUSG00000111852	Thsd4	0.057925805	0.170047874	0	0.087264296	0	0	0.089292124	0	0	0
ENSMUSG00000049526	2010001M07Rik	0.887334779	1.452717908	0.551359141	1.542410323	0.430510892	0.515451937	1.367818847	1.629817295	0.776141457	1.093865933
ENSMUSG00000025232	9230112J17Rik	99.47451016	87.97762449	82.44004831	77.87245405	83.94111974	83.03424557	245.7331788	413.2047372	149.072761	156.1409684
ENSMUSG00000032297	Gm49334	0.083314083	0.08152603	0	0.167348439	0.10009194	0.093209176	0.214046557	0	0.145747727	0.093696528
ENSMUSG00000025237	Lrrc49	21.2582108	21.31909307	18.82180679	20.28861603	25.07450018	23.20398483	16.24190603	13.75454215	22.47328803	20.64170353
ENSMUSG00000032294	Larp6	354.8003175	335.0523471	372.2532213	377.1776717	389.2154296	410.2496288	1991.332597	2589.900488	4117.297078	2793.93661
ENSMUSG00000074259	1700036A12Rik	149.8172064	147.6553286	209.9147911	209.8318492	128.681402	133.5628764	3.463263001	6.616367707	14.96796368	63.76697372
ENSMUSG00000051705	Uaca	4.883365308	6.62029739	0.969307623	1.055824338	0.896313816	1.062319136	4.826766785	8.745310775	6.209383567	4.557531801
ENSMUSG00000039585	Gm9869	25.84080928	25.35811863	16.91311023	18.02023376	25.37667045	25.38715318	13.73620716	16.41828529	9.713083163	8.982718702
ENSMUSG00000110803	Gm47923	0.710812686	0.362899573	0.268845298	0.512135088	0.724006782	0.674220879	0.190558535	0.098392239	0.162192946	0.260671577
ENSMUSG00000032292	Gm5122	0	0	0	0	0	0	0	0	0	0
ENSMUSG00000084913	Gm33699	0	0	0	0	0	0	0	0	0	0
ENSMUSG00000084847	Gm39348	0	0	0.066173634	0.320872441	0	0	0	0	0	0.179652908
ENSMUSG00000032289	Gm34004	7.850803641	6.809647941	5.523196366	5.506103244	8.632648151	8.472466124	1.817921058	4.126992867	9.096333348	4.628319269
ENSMUSG00000111296	Gm33914	0.235522503	0	0	0	0	0	0	0	0	0
ENSMUSG00000111761	4933433G08Rik	0.900295619	0.99783772	1.666821093	1.245564101	0.761533198	1.449166965	0.396513677	0.994423743	0.70712324	0.371934653
ENSMUSG00000111809	I730028E13Rik	0.439191552	0.257859482	0.764115632	0.926289041	1.424618011	0.14740611	0	0	0.153662306	0
ENSMUSG00000047766	Gm34105	8.19629498	7.831088336	9.616396522	9.15715453	10.82544253	12.08015827	9.746627748	7.958050724	4.256993369	6.406589114
ENSMUSG00000034839	B930092H01Rik	1.791901533	1.650300683	1.593726889	2.064301291	2.754261487	2.034204313	2.274753463	14.2063069	3.442035656	4.889835547
ENSMUSG00000095956	Gm10655	0	0	0	0	0	0	0	0.14931076	0.123064341	0.079114109
ENSMUSG00000034485	Tle3	23.90828606	23.70792099	23.21438246	22.70852762	40.55713473	41.83485783	47.38424799	44.63447945	54.82594472	28.74386546
ENSMUSG00000052143	Gm34322	0.315648715	0.37064927	2.27514505	2.567806523	3.18540018	4.343595643	12.55349954	7.637498267	10.16026936	4.046820653
ENSMUSG00000111444	Rplp1	0	0	0	0.0586784	0	0	0	0	0	0
ENSMUSG00000111290	Kif23	0.026185153	0	0	0	0.094375021	0	0	0.041682967	0.412269303	0.353379574
ENSMUSG00000111147	Paqr5	0	0	0	0	0	0.082969067	0.038106212	0.275458548	1.318979102	0.562969428
ENSMUSG00000111180	Glce	0	0	0	0	0	0	0	0.319851644	0.117167508	0.112984837
ENSMUSG00000111169	Gm47262	0	0	0	0	0	0	0	0	0	0
ENSMUSG00000111354	A730043L09Rik	0	0	0	0	0	0	0	0	0	0
ENSMUSG00000111807	Spesp1	0	0	0	0	0	0	0	0	0	0
ENSMUSG00000110998	Gm35288	0	0	0	0	0	0	0	0	0	0
ENSMUSG00000111449	Anp32a	0	0	0	0	0	0	0	0	0	0
ENSMUSG00000111658	Coro2b	0.016006384	0	0	0	0	0	0.049347403	0	0	0
ENSMUSG00000074256	Itga11	0	0.090075467	0	0.277346795	0.110588338	0.102983796	0.283791719	0.097687928	0.214709249	0
ENSMUSG00000032280	Fem1b	17.10038424	15.81319242	11.80963418	12.7611152	18.32333416	20.7108485	27.98943197	33.4539591	41.0007607	32.10349418
ENSMUSG00000111033	Cln6	0	0	0	0	0	0	0	0.094902667	0	0
ENSMUSG00000007892	Calml4	1755.922679	2040.601755	2034.286255	2001.195894	1404.978521	1374.678066	4463.385832	3299.347695	3891.069556	3213.968018
ENSMUSG00000032254	Pias1	8.401457797	9.313599149	5.627972159	5.378130904	9.184039306	7.790399879	17.30659008	41.6679403	59.34096387	32.64390615
ENSMUSG00000032278	Gm48193	1.430439249	1.37621471	1.269750677	1.104629924	1.16973683	0.786717072	0.222353916	0.114809339	1.072447413	2.129159005
ENSMUSG00000032252	Skor1	15.56400683	17.24075078	12.82867995	13.46101241	18.95313107	19.04401836	23.97815727	21.80706742	18.49169023	22.96038244
ENSMUSG00000110826	Map2k5	0	0	0	0	0	0	0	0	0	0
ENSMUSG00000111232	2300009A05Rik	0	0.10442774	0	0	0	0	0	0	0.248920184	0
ENSMUSG00000046846	Gm16759	0	0	0	0	0	0	0	0	0	0
ENSMUSG00000111193	Iqch	0	0.023038343	0	0	0	0	0.048389727	0	0	0
ENSMUSG00000032249	Aagab	317.2179357	320.8714061	316.1143941	325.1699758	380.3074601	362.9731392	203.4820877	170.4422252	240.2216721	200.6071706
ENSMUSG00000041729	Smad3	26.004033	23.87735943	25.57244346	27.61902874	55.03506776	55.03662307	7.248244908	8.543553426	5.338424316	4.907485419
ENSMUSG00000032243	Gm36033	0.897156355	0.92432946	0.482418977	0.467844805	1.259191448	0.709352967	0.2659536	2.526714269	15.78519155	8.382115139
ENSMUSG00000032244	Smad6	39.25141315	34.85743334	24.03224506	26.13478843	32.07101745	32.7918089	38.84714077	39.28164746	51.64557269	42.26715275
ENSMUSG00000032245	1700055C04Rik	20.33190337	19.44515703	13.52883187	13.08394081	16.44451689	18.26899847	22.54980473	30.93193366	40.6443256	24.00215686
ENSMUSG00000032246	Scarletltr	8.990432012	8.169091396	7.73664238	7.846886818	6.879165307	6.615669626	0.632439432	7.695251651	4.649643612	5.175768124
ENSMUSG00000032405	Lctl	57.69530915	55.28481335	49.06678636	45.17040849	53.08923966	50.70558228	23.64443898	29.51863532	28.24823552	31.5675247
ENSMUSG00000111144	Zwilch	0	0	0.429594963	0.520770797	0	0	0	0	0	0
ENSMUSG00000022245	Rpl4	0	0.034409469	0.145665232	0.088290373	0.211227658	0.157362169	0.144547273	0.037317483	0.04101023	0.039546238
ENSMUSG00000058444	Snapc5	20.0779365	20.40059197	18.90961727	15.85036935	23.80914264	22.919289	22.88352277	26.85092243	24.37895724	20.81660018
ENSMUSG00000032403	Map2k1	5.470079943	5.790845458	3.880181274	3.755666076	5.059588202	4.549197249	4.589141252	2.851152619	4.361198279	4.5321529
ENSMUSG00000086539	Gm48855	0.170577393	0.014727929	0.024939033	0.030232013	0.144655345	0.134708205	0	0.207644014	0.087765924	0
ENSMUSG00000037801	Uchl4	0.325439987	0.562983879	0.346657975	0.350192944	0.5445756	0.526633107	0.035833065	0	0.060998269	0.156855304
ENSMUSG00000037257	Tipin	13.14130147	13.7387376	9.941544799	9.221597583	8.389955375	8.872878828	18.11041284	20.54526214	19.26380795	20.63862038
ENSMUSG00000032402	Dis3l	25.92117169	25.5008336	22.8777464	22.41749466	28.40951406	30.66742119	45.86387342	47.00038724	89.48374959	67.87791576
ENSMUSG00000111058	Megf11	1.2658149	1.689066135	2.431103847	1.646893957	1.244230137	0.869003535	0.443464242	0.915906274	0.603923802	0.388243197
ENSMUSG00000036867	Rab11a	90.95306696	81.8078517	64.92421979	68.5531389	185.5098904	184.5931335	14.70089185	3.812525375	7.34475825	4.113241305
ENSMUSG00000093616	Dennd4a	0	0	0.300111411	0	0	0	0	0	0	0
ENSMUSG00000093759	Slc24a1	1.967578153	0.825150341	3.842410034	4.657910605	6.584901027	7.075493262	1.083215935	0.447442737	0.491719379	0
ENSMUSG00000032401	Ints14	0.849009261	0.811467517	0.073610929	0.118978496	1.209747788	0.795218957	0	0.062860449	0.069080797	0
ENSMUSG00000032400	Hacd3	2.087444623	2.723526322	2.323909718	1.943600445	2.507815901	2.748922052	9.921481357	20.46819765	21.40317935	11.29771946
ENSMUSG00000032399	Dpp8	1044.983023	1117.791681	1161.44043	1187.132585	1038.701939	1017.274673	2439.491027	1864.262309	2564.435657	2379.61052
ENSMUSG00000032398	Gm47350	91.76900328	95.35005285	78.38638785	69.62383257	77.3717621	72.40280808	83.34852642	80.68179583	51.17205057	58.06022087
ENSMUSG00000004936	Parp16	68.64398091	65.37140105	69.77990703	67.17344696	76.89714258	78.69646703	138.3368133	130.3916281	139.200387	110.7511133
ENSMUSG00000111160	Cilp	0.034892223	0	0.260169844	0.131411434	0	0	0.107572116	0.05554336	0.549356816	0.500315434
ENSMUSG00000035337	Clpx	0.073778133	0	0.183372721	0	0	0.123810984	0.113728351	0	0.322664395	0.18668751
ENSMUSG00000032397	Gm39363	24.89016137	22.93198576	26.44680868	25.74604827	24.79758774	25.35865496	79.82259998	48.73929815	52.78838574	48.70438145
ENSMUSG00000032396	Pdcd7	17.80874358	17.28905212	11.36402476	12.20603676	14.41108627	14.71693579	19.20378231	22.79470808	22.24422426	20.79834499
ENSMUSG00000036466	Ubap1l	0.814950169	0.819437287	1.188203076	1.121372327	1.225759156	1.744511587	0.652848406	0.429022565	0.875599105	0.930940928
ENSMUSG00000004771	Kbtbd13	157.5145461	156.7017369	131.8518158	137.0019558	154.3927059	166.7481134	144.5416263	119.4404907	163.4888001	161.6457031
ENSMUSG00000053641	Rasl12	15.63869418	16.38990062	25.34396605	28.07114231	36.10768092	38.47584213	19.39864946	16.96206506	10.27008111	12.4796947
ENSMUSG00000034452	Slc51b	0.065781846	0.048277547	0.122623692	0.260135652	0.607535801	0.344974974	0.38025804	0	0.086307929	0
ENSMUSG00000034263	Mtfmt	28.85877067	28.98605978	24.03430124	24.78773541	27.14635759	27.23204474	45.74325056	44.01483322	41.18084807	51.18049809
ENSMUSG00000033629	Gm47270	155.1782914	150.2221377	116.0962549	118.1382683	108.6975186	104.0642515	101.2241099	96.01767677	78.03209004	118.6753685
ENSMUSG00000032393	Spg21	78.50957924	76.45956775	66.74417924	69.48168357	105.0068758	103.2513111	66.60334365	82.25319959	78.04652018	71.57604757
ENSMUSG00000111471	Ankdd1a	0.35900415	0.42155922	0	0.757167591	0.129390208	0.481971065	0	0	0.628033546	0.242245546
ENSMUSG00000032392	Gm17749	7.320091763	5.52216628	6.875566731	6.206231168	7.209213373	7.856195358	6.350450209	7.560591683	12.35889207	6.604991236
ENSMUSG00000042254	Plekho2	0.93925444	0.999896242	0.692648176	0.995144967	1.488002973	1.62817555	0.06364187	1.215841871	0.650021525	0
ENSMUSG00000015357	Pif1	50.75465032	47.78256858	56.96265419	57.56963216	56.73628329	56.10118141	41.63829488	44.06302857	55.57110748	55.54232739
ENSMUSG00000111712	Rbpms2	0.059287822	0.261069351	0.663109238	0.446580767	0.42736351	0	0.091391663	0	0.414866973	0.10001424
ENSMUSG00000041837	Oaz2	13.59137174	13.7591858	9.865588843	10.83823275	12.32614237	13.08434885	16.58050286	14.16038807	20.11851851	15.00610511
ENSMUSG00000086228	Zfp609	0.496986614	0.364740368	0.231607719	0.280763386	1.007555926	0.625514622	0.957625681	0.09889133	0.271692773	1.10037406
ENSMUSG00000054978	Pclaf	0.433126596	0.550980314	0.179419924	0.347999078	0.156104994	0.387654734	0.155787539	0.367719865	0.40410754	0.340971416
ENSMUSG00000041696	Csnk1g1	35.88294591	33.81556838	42.59751461	42.42904012	58.23973329	59.0305242	19.07353419	22.60431505	20.74388327	36.65212566
ENSMUSG00000053862	Ppib	1.088253482	0.44370743	1.051871448	0.455399005	0.980555133	2.029172962	1.025159227	0.481206047	0.740353226	0.917902198
ENSMUSG00000059183	Snx22	10.40268802	9.622997935	6.879553524	7.5082023	9.855414388	9.851306167	12.47790373	13.09856752	17.67158488	13.62694993
ENSMUSG00000111722	Snx1	0.758674256	0.954503872	0.202034547	0.4081895	0.683592516	1.091289732	0.918884819	0.258792734	1.611608712	1.736909749
ENSMUSG00000032388	Ciao2a	52.68568079	52.98704457	58.51724589	55.99762882	50.1522241	47.0256291	97.2897667	105.7388162	77.78523542	76.33053193
ENSMUSG00000066510	Dapk2	0.084269519	0.082460961	0.139632439	0.126950679	0.303719349	0.188556177	0.086600488	0.089429905	0	0.189542059
ENSMUSG00000111818	Herc1	0.621233268	0	0	0	0.111950658	0	0.957625681	0.988913296	0	0.419190118
ENSMUSG00000050721	Gm28379	12.92069168	12.04488927	9.775626652	11.7607921	18.90581721	19.61582119	87.72181457	69.33034765	45.57783568	32.78754574
ENSMUSG00000041064	Fbxl22	0.450979963	0.193741997	0.109355454	0.165705873	0.158575221	0.239965194	0.881693853	4.394916441	9.929021804	4.137848567
ENSMUSG00000032387	Usp3	4.59500017	4.36972545	2.439632395	3.802386877	10.37980363	7.674910155	8.74586474	5.322812128	4.792841007	3.566385982
ENSMUSG00000040652	Gm15563	406.6253198	369.5178141	264.8747816	272.1074039	459.6197154	478.6374757	91.10122251	126.8068012	163.1164983	170.7904046
ENSMUSG00000040524	Car12	26.56125693	23.51829668	20.09689099	19.90326122	36.29377874	33.76105985	18.55604471	19.11843936	30.66212075	27.21515167
ENSMUSG00000040204	Aph1b	6.336579333	5.495974186	2.737182139	3.445732468	4.091287701	3.923682627	56.36062419	76.56885946	90.42923462	41.78563313
ENSMUSG00000032384	BC050972	11.51910238	10.85871749	8.654121404	9.209724619	12.90290359	15.33890635	17.30741021	17.33328481	22.15909371	18.90019374
ENSMUSG00000032383	Aph1c	47.0283922	49.42038861	53.73719559	54.22003973	42.00029652	38.74216129	74.01330977	69.63894515	70.72166993	71.34761669
ENSMUSG00000039452	Gm17098	9.186581612	7.694616166	2.346132463	2.285411756	3.219847095	3.70561454	0.779506551	1.797776707	2.801330912	2.616023269
ENSMUSG00000032382	Rab8b	147.7015808	140.0397155	117.3065726	123.9178257	119.9119542	115.3792347	271.0621162	235.6132439	147.4422813	136.4930949
ENSMUSG00000032381	Rps27l	95.92793546	89.09960078	69.55142459	71.44975337	81.6689082	76.16901637	330.2209984	259.017925	138.6053828	126.0764988
ENSMUSG00000032380	Lactb	99.8572879	92.21066708	65.86573254	66.10615126	49.91344116	52.3268397	4.549262407	5.891623964	17.30799492	31.62555243
ENSMUSG00000038664	Tpm1	19.90074221	18.84251198	17.81283919	18.19690633	27.07406214	28.57808834	16.72290105	23.596086	21.44258964	21.22113664
ENSMUSG00000100130	Gm10646	0.251625215	0.02172573	0	0	0.026673327	0.124195755	0.114081789	0.094247262	0	0.049938049
ENSMUSG00000050503	Gm19299	1.062331982	1.512520003	0.910932963	0.640154437	1.033774854	1.550997222	0.622278696	0.811717679	0.334515414	0.50178148
ENSMUSG00000032376	Tln2	17.35398016	17.06756595	16.26500011	18.01252101	17.73061232	19.14139447	26.25605694	27.66152926	40.30879918	28.42373657
ENSMUSG00000086387	Gm47047	2.509176321	1.534578379	0.77955769	0.787507059	3.391285801	1.403593785	0.805806976	0.99856123	3.475016834	1.940032315
ENSMUSG00000032373	M5C1000I18Rik	0.126888065	0.169315698	0.200693449	0.104266274	0.332598296	0.271011448	0.640135143	19.33570326	399.4743588	150.8280676
ENSMUSG00000032375	C2cd4b	13.20735596	11.70304001	13.22869571	14.25168596	17.00258854	18.70965481	5.633699495	11.12730978	10.43530298	8.67383394
ENSMUSG00000092131	C2cd4a	1.711344116	1.555000525	1.215280049	2.209810683	1.321698839	1.914597987	0.753720593	1.816141148	1.283051042	0.549888178
ENSMUSG00000053040	Vps13c	5.567109423	6.04396864	5.516312964	5.831032096	5.37234111	5.901228722	2.221581192	11.20863398	4.494910293	3.834321137
ENSMUSG00000091745	Gm20745	0.546052172	0.801499536	0.339297933	0.411309419	0	0.4581795	0	0	0.238812756	0.345431347
ENSMUSG00000036943	Gm28195	45.25604947	43.88154921	31.52517243	34.76411893	62.13297026	62.43516112	94.94697779	98.71226795	38.15110723	33.39748693
ENSMUSG00000036781	4930502A04Rik	309.0014275	339.0991204	344.5396434	330.402353	217.6320801	217.8041913	806.818789	512.7713221	540.2991162	624.2579238
ENSMUSG00000032370	Rora	20.38782976	19.60950895	19.27783603	20.57134393	25.0640492	26.56358253	24.20515607	26.6758266	12.66401351	18.15768126
ENSMUSG00000032366	Gm15511	339.5390193	329.871694	354.3822503	372.2592192	367.4929503	354.3194026	176.6222937	267.8873728	308.2000088	264.2953806
ENSMUSG00000111825	Ice2	0.013017035	0.038213005	0.032353341	0	0	0	0	0	0	0.02195879
ENSMUSG00000111556	Anxa2	0.17922688	0	0	0.090000807	0	0	0	0	0	0
ENSMUSG00000052698	Gm16144	11.26039065	10.36181929	9.914536187	10.15048045	11.97656117	11.73999995	2.576164636	3.768336768	4.765507364	3.707303306
ENSMUSG00000111412	Foxb1	0	0	0	0	0	0	0	0	0.062463311	0.060233482
ENSMUSG00000055125	B230323A14Rik	0.114535993	0.084058402	0.249090466	0.258819955	0.206402016	0	0	0	0	0.048303471
ENSMUSG00000091956	Gm28731	0.549138375	0.094826999	0.361287098	0.291976996	0.232843871	0	0	0	0.339052926	0.599407121
ENSMUSG00000047990	Bnip2	0.184366002	0.090204607	0	0	0	0	0	0	0.483788422	0.311012023
ENSMUSG00000035284	Gtf2a2	18.42972267	17.28094743	12.3758531	12.88486435	26.49696396	28.46289597	23.70304253	55.21785741	32.61784052	24.74747247
ENSMUSG00000111841	Gcnt3	0	0	0	0.03402296	0	0	0	0	0	0
ENSMUSG00000101345	2210414F02Rik	0	0	0	0	0	0	0	0	0	0
ENSMUSG00000111303	Fam81a	0.693770332	0.218211723	0.123167111	0	0.267905044	0.24948271	0.381943191	0.315537653	0.346761643	0.417978586
ENSMUSG00000032238	Myo1e	21.89358986	21.63194049	29.09808842	30.76808468	55.3035018	55.77907896	7.131221359	18.02789484	18.57791124	10.54940602
ENSMUSG00000086648	Ccnb2	0.153914167	0	0	0.231869224	0.277364289	0.258291495	0	0	0.269253879	0.259641994
ENSMUSG00000032235	Rnf111	11.34457048	10.6644088	7.258310959	6.781910107	8.352439266	8.211664554	9.256698435	9.608986013	10.80637535	9.588543275
ENSMUSG00000032231	Sltm	644.649675	636.3795578	795.6354973	794.2796198	674.9195863	681.0400183	904.9827296	823.1597166	1275.275828	1310.941254
ENSMUSG00000086399	Mindy2	1.917785409	1.978065964	1.739158329	1.717850949	2.148315538	2.17455204	1.038682269	0.41254545	2.538865478	3.147727488
ENSMUSG00000059246	Gm10642	0	0	0	0.043281219	0	0	0	0	0	0
ENSMUSG00000097623	Adam10	0	0	0	0	0	0	0	0	0	0
ENSMUSG00000101555	Lipc	0.136600049	0.120301556	0.067902837	0.411571567	0.098465206	0.045847152	0	0	0	0.230434338
ENSMUSG00000011958	Gm32017	230.6260434	224.7571894	229.4448568	229.1332329	281.6154253	278.7449533	188.9767793	220.3791674	136.3099403	121.1138754
ENSMUSG00000033543	Aqp9	79.64456985	83.16216073	79.02949331	76.90619154	79.92777298	71.26523374	97.53711442	139.1351347	116.5486199	112.3432115
ENSMUSG00000032226	Gm32511	0	0.029257249	0.123854395	0.015014085	0	0	0.476252344	6.441157189	5.753494018	8.288531879
ENSMUSG00000111043	Aldh1a2	0	0.31776623	0	0	0	0	0	0	0.757446519	0
ENSMUSG00000032224	Polr2m	3.611641856	3.449175222	3.323067279	3.400550331	6.049507633	5.711220459	0.678070358	0.386966072	0.344256681	1.796529077
ENSMUSG00000032220	Myzap	52.64406598	46.40834116	37.07005018	37.94279063	39.99561757	41.33268569	21.82383889	31.22053361	39.56017921	31.62325111
ENSMUSG00000032218	Cgnl1	5.879601601	6.657524228	4.83638066	7.549986031	8.274550304	7.000779257	12.38658483	76.6585434	117.2562832	48.03368412
ENSMUSG00000032217	Tcf12	25.87804091	25.23810722	18.02861379	19.18653562	27.23305265	28.50687378	28.48960531	29.6542426	29.38422238	30.95889283
ENSMUSG00000032212	Gm27159	59.41752916	60.53840187	57.85196921	55.58143031	70.97164914	73.31347872	81.63178747	62.38370566	68.67669754	66.59094577
ENSMUSG00000042444	Gm27188	61.91330213	59.86564774	38.10163374	37.98140407	53.53017503	53.17841854	19.52603623	38.35211596	41.70183157	23.08632125
ENSMUSG00000074213	Gm27253	0.106365001	0.156123359	0.46264073	0.240355753	0.095838653	0.490866003	0.163960725	1.015905966	0.883844232	0.089715007
ENSMUSG00000054693	Zfp280d	109.696567	106.6299765	83.40147081	82.61399985	126.0523466	125.2935885	106.4584526	141.7291674	148.7989091	116.5340314
ENSMUSG00000032207	BC065403	0.558139264	0.13107857	0.305191422	0.605396052	0.321858143	0.149862878	0.309732056	0.213234429	0.156223345	0.489600958
ENSMUSG00000111631	Gm27230	0	0	0	0	0	0	0	0.079204895	0.043521303	0
ENSMUSG00000032204	Gm27255	2.185887329	2.025199459	0.982552821	1.424633023	1.815908511	2.185342223	4.851161996	4.02253448	0.488162639	0.523040111
ENSMUSG00000111429	Mns1	0.041435568	0.243277771	0.051493258	0	0.037334922	0.069535217	0.095808853	0	0	0
ENSMUSG00000013584	Gm27231	55.45577062	49.21699235	10.72924806	9.982973761	5.936747376	5.941560044	37.50348102	19.65072056	33.71774517	18.55666149
ENSMUSG00000032199	Tex9	167.2128407	155.4353514	127.2905498	134.6107294	190.9028427	183.9226231	191.8611758	169.4089387	228.0633596	211.6719555
ENSMUSG00000041361	4930509E16Rik	62.66576289	66.86221857	69.45495893	72.06226235	85.34533936	86.39160558	7.144343512	2.554318297	3.788196092	4.257411539
ENSMUSG00000032232	Rfx7	94.97722149	88.7965125	77.14416256	77.34919053	70.97844133	71.13538617	29.23239591	48.88795517	37.06059987	47.84641841
ENSMUSG00000032228	Gm27241	46.28804247	50.82161081	42.67332704	44.71799888	71.16340263	71.9341815	44.41443281	54.4125246	63.57067418	73.37790252
ENSMUSG00000099020	Gm27232	0	0	0	0	0	0	0	0	0	0
ENSMUSG00000099190	Nedd4	0	0.246736132	0.20890108	0	0	0	0	0	0	0
ENSMUSG00000098340	Gm27204	0	0	0	0	0	0	0	0.371852956	0	0
ENSMUSG00000038535	Prtg	18.04540737	18.57722676	13.47518009	14.78354622	17.99791525	19.83971503	10.77790691	9.167276451	12.87851327	13.44653377
ENSMUSG00000097211	Pygo1	0.082195773	0	0	0	0	0	0	0	0	0
ENSMUSG00000098959	Dnaaf4	0.150052843	0.14683247	0	0	0	0	0	0	0	0
ENSMUSG00000098801	Ccpg1os	0	0	0	0	0	0	0	0	0	0
ENSMUSG00000032221	Ccpg1	5.584709583	5.896288583	4.545687507	5.043045205	4.752465382	5.247769812	1.522898441	1.117754571	0.599897643	2.906185204
ENSMUSG00000098778	Pigb	0.155590183	0.228376456	0.386713434	1.523561751	0.140192295	0	0.119920457	0	0	0.524938623
ENSMUSG00000090626	2310009A05Rik	3.612350516	3.674497614	2.920013307	2.977357631	3.739622278	3.058676775	3.266573053	4.089906269	3.015622757	5.130622903
ENSMUSG00000096986	Rab27a	0.071981688	0	0	0.108439259	0	0.120796275	0	0	0	0
ENSMUSG00000037674	Khdc3	10.47479549	11.30281909	7.168879398	7.712206086	12.27154683	13.03064104	12.79667478	13.12934674	18.94393846	14.70104152
ENSMUSG00000099051	Rsl24d1	0.551319556	0.708077162	0.256928178	0.830554069	1.862844558	0.925198476	0	0.1097026	0.361674624	0.697526965
ENSMUSG00000098573	Gm27211	0	0	0	0	0	0	0	0	0	0
ENSMUSG00000032216	Unc13c	311.1146499	299.2005735	270.0737896	272.9722605	418.2033251	399.0648544	172.9476741	569.1037889	652.7179594	449.9413772
ENSMUSG00000098294	Wdr72	0.325351768	0	0.202162336	0	0	0	0	0	0	0
ENSMUSG00000036030	Gm28622	0.042171607	0.061899806	0	0	0.016888053	0.015726756	0.028892073	0.253606317	0.049182688	0.063235938
ENSMUSG00000034910	Gm16551	6.097283668	5.555770814	5.296022397	4.323529155	5.38652941	5.561359156	0.851411009	1.155064721	0.672573469	1.333666387
ENSMUSG00000092192	Gm28182	3.819876863	4.937845873	4.854966879	4.4794199	3.989411314	3.314435704	0.535300634	0.552790014	0.759364105	4.576600972
ENSMUSG00000086158	Onecut1	12.13288861	10.11119295	8.339798959	7.565619917	7.448287979	6.78694714	2.843090864	4.881509799	9.524035933	18.03071647
ENSMUSG00000034563	Fam214a	99.04816256	94.64613208	94.46890046	92.8158669	116.1263363	114.510268	30.1127842	69.49100948	44.19271354	51.15190364
ENSMUSG00000079469	Arpp19	5.811047604	5.92556413	4.175577604	4.948464948	5.411057639	5.912110266	3.159828641	4.929525972	4.923845453	4.388530649
ENSMUSG00000098332	Myo5a	5.392653164	4.506043145	2.30115741	3.034244705	2.663653599	1.935326596	3.981095623	3.335474515	3.722366011	3.425080303
ENSMUSG00000032202	Myo5c	36.78983416	37.33753202	31.2926301	33.08275393	36.47725622	39.91802117	16.01846594	42.77611887	131.5589922	93.05841988
ENSMUSG00000092622	Gnb5	0.79049254	0.673717337	0	0.460979742	0.275714293	0.599094908	0.157230629	0.24355152	0.446086885	0.344129901
ENSMUSG00000032215	Gm19531	65.64499069	57.08671351	43.32700468	43.14803745	47.7092641	45.54743702	131.210234	81.32481984	74.45262386	98.78814169
ENSMUSG00000098875	Gm48677	0	0	0	0	0	0	0	0	0	0
ENSMUSG00000062151	Bcl2l10	0.077971979	0.057223932	0.036336818	0.07341471	0.070255529	0.122670842	0	0.015515011	0.37510653	0.402819972
ENSMUSG00000044976	Mapk6	1.45193549	1.271431856	0.625376502	0.49711762	0.594657077	0.581454123	0.152600859	0.262644409	3.174977902	3.785296447
ENSMUSG00000101526	4933433G15Rik	0	0	0	0	0	0	0	0	0	0
ENSMUSG00000066477	Leo1	0	0	0.016846861	0	0	0	0	0	0	0
ENSMUSG00000101596	Tmod3	0	0	0	0	0	0	0	0	0	0
ENSMUSG00000043013	Tmod2	0.032498177	0	0.053848648	0.032638655	0.078085372	0.036357939	0	0	0.018950519	0.073096078
ENSMUSG00000034858	Lysmd2	17.08698181	16.57097989	15.87696178	15.198615	24.6548511	27.00628858	5.93244162	13.70967629	18.59613819	15.17602984
ENSMUSG00000007656	Scg3	57.46423082	61.22269852	58.95750236	59.69171154	62.20151243	58.77765794	54.97093302	49.38016089	48.53966655	54.29527368
ENSMUSG00000034593	Bmp5	9.040425197	8.371464705	5.945165507	5.937730545	11.82915315	12.30048685	28.92173586	48.49106176	21.28760009	16.90041513
ENSMUSG00000033590	Gm26903	77.97534911	76.83499579	62.11507638	62.71328328	47.06870327	50.40846314	6.433758387	19.32328054	35.23629496	39.5787881
ENSMUSG00000032192	Hmgcll1	9.469011592	9.684246644	9.338027149	10.61432317	11.19240669	12.81487794	8.38115816	19.70873662	25.11447971	20.23314203
ENSMUSG00000111348	Gfral	0.311293359	0.091383752	0.309483082	0.09379169	0	0	0.095971201	0.297320337	0.163370818	0.052512923
ENSMUSG00000110824	Hcrtr2	0.977380027	0.922246615	1.821930431	1.156891478	1.761308406	1.054409826	0	1.666979253	2.808966976	1.059922896
ENSMUSG00000032191	Gm27234	0.069304924	0	0.172254731	0.104406756	0.062446204	0.174456382	0.106832938	0.055161696	0	0.116912361
ENSMUSG00000042688	Fam83b	32.13047632	31.95893642	40.9456846	40.44462153	67.61146262	68.11669131	149.7661928	113.6415917	142.6389052	113.9386728
ENSMUSG00000097021	Gm34158	0.14471673	0.424832637	0.323719095	0.174410746	0.417263764	0.777141731	0.133847749	0.046073611	1.367086121	0.488253176
ENSMUSG00000042487	Gm47800	7.974465126	6.871512159	7.042010152	6.162169485	7.844631828	7.683055498	20.75274827	19.3101067	13.63851339	15.68384826
ENSMUSG00000058587	Tinag	206.8202565	198.1956152	191.5835646	202.3961481	250.6648963	261.4453151	130.5670556	142.8267937	217.8418508	230.7912822
ENSMUSG00000032186	Gm19541	10.13514044	9.873064923	11.905396	12.54402179	28.13490851	27.88140928	4.098006216	4.887736982	2.549140126	1.638760235
ENSMUSG00000032184	Mlip	53.95268263	49.98941624	51.72447981	49.22521965	86.33371369	94.77226974	35.35421291	22.65336597	20.90698876	14.33386999
ENSMUSG00000032181	5730403I07Rik	0.503449108	0.475049851	0.402204681	0.920960437	0.874849315	0.965559483	0.332598181	0.400708995	0	0.060662999
ENSMUSG00000032179	Lrrc1	28.49822282	34.2903185	40.46105657	39.92467107	48.02103285	48.80306976	5.480415104	16.46067139	18.50155276	29.59008423
ENSMUSG00000097836	Gm19569	0.205767423	0.137284996	0.209220152	0.169082903	0.47193688	0.502267905	0	0	0.03272407	0.157779392
ENSMUSG00000007908	Klhl31	10.83958128	10.97734793	8.253465346	9.158431038	7.110679235	8.180901026	1.467573529	4.583085194	9.872546171	7.06268606
ENSMUSG00000059383	Gm47790	0	0.030248901	0.128052345	0.093137854	0	0	0.063534781	0.032805297	0	0
ENSMUSG00000032360	Gm47789	0	0	0	0	0	0	0	0.072571143	0	0.115358089
ENSMUSG00000098894	Gm47795	0	0	0	0	0	0	0	0	0	0
ENSMUSG00000032358	Gclc	4.784889493	4.346983044	4.957563533	5.909855759	3.68406846	4.116882777	1.618261496	4.169038187	19.69888174	14.48442885
ENSMUSG00000111222	Gm34654	0	0	0	0	0	0	0	0	0	0
ENSMUSG00000110839	Gm47818	0	0	0	0	0	0	0	0	0	0
ENSMUSG00000032357	Elovl5	27.51710649	28.25100115	22.9930375	22.18616353	14.58990795	18.629536	0.459394012	0.632537821	0	0.1675789
ENSMUSG00000098370	Gm34829	0.029891977	0	0	0	0.053867472	0	0	0	0	0
ENSMUSG00000032355	Gm39375	0.977698496	1.025052355	1.440661898	1.199350927	2.39112599	1.851678181	0.043060392	0.622541703	0.390940139	0.329861237
ENSMUSG00000099170	Gcm1	0.126507906	0.154741056	0.209620366	0.317636886	0	0.106149801	0	0	0	0
ENSMUSG00000032352	Fbxo9	29.56939569	29.27329409	22.45430068	22.62788704	18.41254444	19.552636	4.976965471	7.054942151	20.01412896	18.16637596
ENSMUSG00000099094	Ick	0.722629962	0.578553688	0.898034529	1.286563257	0.236769209	0.496097803	0.101266164	0.732023175	1.149229201	0.443281504
ENSMUSG00000044938	Gsta4	0.118813015	0.31003493	0.139449674	0.198877668	0.511483837	0.365541729	0.101749572	0.441310553	0.369508865	0
ENSMUSG00000111225	Gsta1	0	0	0.267016418	0	0.193598883	0.360572338	0	1.026090487	0	0
ENSMUSG00000110838	Gm3776	0	0	0.1202478	0	0	0	0.596624578	0	0.338542688	0
ENSMUSG00000111014	Gm10639	0	0	0.102639259	0	0	0	0	0	0	0.557304781
ENSMUSG00000032350	Omt2a	111.5018435	105.3407585	242.1650529	242.4178172	192.4266003	190.3534373	322.9296762	215.4695598	238.6095942	535.8947043
ENSMUSG00000111253	Omt2b	0	0.117603203	0	0	0	0	0.247013727	0	0	0
ENSMUSG00000111250	Gsta2	0.219018736	0.045925338	0.155532191	0.094270918	0.056383908	0.105013404	0.241153912	0.049806582	0	0
ENSMUSG00000032349	Dppa5a	269.5169843	267.6151345	319.7526889	330.8627969	331.7522152	341.1572935	112.0587274	141.767937	158.5459173	258.9342784
ENSMUSG00000111610	Ooep	0.151600691	0.222520649	1.0832934	1.256112055	1.707470255	1.462852497	1.343724099	0.120663161	0.066301685	0.767217988
ENSMUSG00000111335	4930542C12Rik	0	0	0.102540473	0.683668303	0.297385772	0.138468107	0.127191861	0	0.144344957	0
ENSMUSG00000023333	Ddx43	0.041455605	0	0	0	0	0	0	0	0	0
ENSMUSG00000001366	Cgas	65.91875937	63.20967509	48.3259448	48.60398556	50.93573139	49.06879202	30.35517879	36.50810908	33.64855109	46.84230734
ENSMUSG00000009828	Gm17324	21.07316051	20.3811191	19.57014617	20.50471505	27.95455726	30.29788772	10.14309531	18.69181803	23.78786195	21.3844471
ENSMUSG00000032348	Mto1	232.4016487	225.7181023	223.0024378	238.0770061	155.0453598	147.6969991	143.243943	190.8764612	1146.989557	1728.637931
ENSMUSG00000074183	Eef1a1	0.293932083	0	0.426158204	0.221401985	0.353124363	0.328841973	46.2155626	1.247726033	1.285494949	5.206341266
ENSMUSG00000111709	Gm47430	0.049044732	0	0.548544599	0.664965915	0.176764198	0.329218222	35.07934075	1.873730455	2.831324688	5.543237745
ENSMUSG00000074179	Slc17a5	0.215836332	0.126722484	0.375517048	0.910431122	0	0.07244127	8.583913585	0.137432059	0.755158161	1.456400712
ENSMUSG00000066463	Cd109	0	0	0	0	0	0	0	0	0	0
ENSMUSG00000038750	4921509A06Rik	0	0	0	0	0	0	0	0	0	0
ENSMUSG00000057933	Gm35024	13.74639269	14.82543825	19.71593989	19.37267365	10.03309522	10.91415168	40.32924981	2.117638471	6.895375206	15.54255774
ENSMUSG00000060461	Gm47499	0.276995771	0	0	0	0.249583051	0	0	0	0	0
ENSMUSG00000032346	Gm47501	0.320786496	0.588566076	0.498314083	0.362444783	0.144520027	0.336455479	0.123622399	0	0	0
ENSMUSG00000090724	Gm28620	0	0	0	0	0	0	0	0	0	0
ENSMUSG00000070291	Gm39377	0.951694463	0.826739326	0.555144919	0.936302004	1.540019027	1.401526871	2.245452153	1.54587715	0.64556271	0.589753202
ENSMUSG00000032344	Gm10635	2.593714101	2.532869179	1.131440032	0.685786587	1.144667143	1.456804861	21.45966071	13.00998603	8.685848189	5.982699172
ENSMUSG00000090317	Col12a1	0.046491427	0.13648094	0	0	0	0	0	0	0	0
ENSMUSG00000032342	4930562D21Rik	13.96829612	13.69510671	10.51436397	10.0984633	13.28787127	12.07010569	22.87252108	20.50511301	20.3473313	15.43393878
ENSMUSG00000037742	Cox7a2	5321.675322	5401.454143	5922.23908	5989.438931	5460.651716	5491.256534	10570.38277	10438.51233	13544.30273	12133.09521
ENSMUSG00000111417	Tmem30a	0.044604678	0.130942172	0.110863216	0.067196232	0	0	0	0.213012541	0.078030391	0
ENSMUSG00000049624	4930429F24Rik	22.01538588	24.73156107	18.66746767	19.23697713	29.74303434	29.94293649	17.88712197	36.47916567	27.62198665	32.89269307
ENSMUSG00000046186	Filip1	0.599818742	0.483156503	0.74541324	0.628124231	1.370917961	1.178443929	8.964258831	6.893366946	21.67718872	16.70787371
ENSMUSG00000091147	Gm3211	0	0	0	0	0	0	0	0	0	0
ENSMUSG00000111363	Senp6	0	0	0	0	0	0	0	0	0.154294661	0
ENSMUSG00000110923	Gm17477	0	0	0	0	0	0	0	0	0	0
ENSMUSG00000111638	Myo6	0	0	0	0	0	0	0	0	0	0
ENSMUSG00000102020	Gm27227	0	0	0	0	0	0	0	0	0	0
ENSMUSG00000111633	Impg1	0.033845318	0	0.04206062	0	0	0	0	0	0	0
ENSMUSG00000111765	Gm48387	0	0	0.028631967	0	0	0	0	0.036675634	0	0
ENSMUSG00000032332	Gm39380	19.53525245	17.88435051	17.38637359	18.56316483	15.92430281	16.2790846	1.813923235	28.52462026	124.7246142	106.2008386
ENSMUSG00000086608	Gm27224	0	0	0	0	0	0	0	0.155965754	0.557047811	0.041320169
ENSMUSG00000032330	Gm26713	353.1329338	402.807031	382.7502077	365.2096849	251.4303067	262.7398708	441.2765296	386.3199544	427.2791444	413.0135838
ENSMUSG00000032328	Gm27226	302.9969311	302.4453458	284.5811789	287.6243592	337.3650538	343.5063648	173.8789589	193.0838341	210.2019693	172.1570154
ENSMUSG00000086918	Htr1b	4.145505945	3.311458607	4.485875829	6.287622151	9.909842829	10.08025043	0.217355829	3.187293576	6.11737728	3.948522707
ENSMUSG00000034898	D430036J16Rik	7.224246696	7.105362477	8.553013519	9.018313597	18.34591416	18.86721959	1.395574323	13.04406475	13.07427783	7.729721228
ENSMUSG00000092581	Gm26907	0	0	0	0	0	0	0	0	0	0.475725627
ENSMUSG00000034252	Mei4	57.62591882	56.44251938	56.53204112	57.33593755	74.48015321	79.36545675	46.28305533	42.97564489	52.17266724	40.73201728
ENSMUSG00000084917	Gm35548	0.697533518	0.828826912	0.309588002	0.225176369	0.808074687	0.529542599	0.793630892	1.110372232	1.656052191	1.40081936
ENSMUSG00000033577	1700063H06Rik	36.84116255	35.19328142	28.28465813	30.0353424	49.83421352	50.76319052	15.92096487	20.36634934	27.21561623	23.63516782
ENSMUSG00000099016	Irak1bp1	0.06771737	0	0	0	0	0	0	0	0	0.114234274
ENSMUSG00000032343	Phip	0.051090698	0.037495658	0	0.076967317	0	0	0.078755867	0	0	0
ENSMUSG00000111510	Gm39383	0	0	0	0.301755041	0	0	0	0	0	0
ENSMUSG00000111717	Gm38398	0	0	0	0	0	0	0	0	0	0
ENSMUSG00000098685	Hmgn3	0	0	0	0	0	0	0	0	0	0
ENSMUSG00000097655	Gm29054	0	0	0	0	0	0	0	0	0	0
ENSMUSG00000098429	Gm27216	0	0	0	0	0	0	0	0	0	0
ENSMUSG00000049511	Gm46123	1.397380335	1.398467384	0.879560222	0.98421712	1.226385812	0.989780228	0.853227454	1.227768095	1.66673509	1.469472556
ENSMUSG00000097466	Lca5	6.013982796	5.739606662	5.04402031	4.95874826	5.976303628	7.143579225	0.724854081	0.90612321	0.952493371	3.506965826
ENSMUSG00000097241	Gm2087	0	0	0	0	0	0	0	0	0	0
ENSMUSG00000043289	Sh3bgrl2	0.288978172	0.14138812	0.339170855	0.266041711	0.347172829	0.26941641	0.593943119	0.766685589	0.280850956	0.433320122
ENSMUSG00000111697	Gm39384	0	0	0	0	0	0	0	0	0	0
ENSMUSG00000099266	Gm36120	0	0	0	0	0	0	0	0	0	0
ENSMUSG00000032251	Gm2109	8.124107532	8.046936486	5.282544926	4.608266516	6.264152925	4.166715796	4.439779862	6.450390895	6.046234353	7.941399444
ENSMUSG00000032253	Elovl4	33.38025658	34.33098371	32.06289758	31.80149137	40.59793418	43.79852683	26.32972046	30.20332074	36.92889799	34.32654966
ENSMUSG00000111839	Ttk	0.424827507	0.187069515	0	0.127999165	0	0.427755291	0.392920745	0.13525276	0	0.143330615
ENSMUSG00000111774	Gm36278	0	0.430943243	0.091215369	0.221149243	0.529081879	0.123174968	0	0	0.385208247	0.619094995
ENSMUSG00000066456	Bckdhb	22.74222895	21.12334452	18.7650539	20.05510429	15.2714863	14.47992151	11.30562828	20.16146093	41.83326482	32.07437256
ENSMUSG00000101144	Gm46124	0.05912427	0	0	0.089069764	0	0.099219561	0	0	0.206861256	0
ENSMUSG00000098747	Gm39388	0	0	0	0	0	0	0	0	0	0
ENSMUSG00000111443	4930554C24Rik	0	0	0	0	0	0	0	0	0.023345954	0.067537636
ENSMUSG00000032258	Gm48820	7.058315002	6.579135911	4.494637306	4.827645438	5.904859011	5.758192894	4.46331835	5.839342836	6.200865059	6.518355952
ENSMUSG00000099718	Gm28625	0.351353242	0.343812642	0	0	0	0.196541479	0	0	0.40976615	0
ENSMUSG00000032261	Gm48821	14.35722475	15.39519957	11.7391882	11.93905554	12.42026955	12.73227134	25.27250741	25.1116822	29.12427494	33.37520095
ENSMUSG00000110950	Gm48830	0.461535348	0.338722549	0.430173153	0.1738239	0	0.387263427	0	0	0	0.194644133
ENSMUSG00000111820	Gm48831	0	0	0	0	0	0	0	0	0	0
ENSMUSG00000100155	Gm11114	0	0	0	0	0	0	0	0	0	0
ENSMUSG00000032262	Tent5a	0.371373703	0.440277236	0.337262824	0.494914466	0.205920571	0.767042255	1.981624619	2.341954946	1.299345111	4.385362798
ENSMUSG00000038379	Gm48832	1.761783792	1.709363168	1.317364702	1.237080055	1.883391433	2.530599906	10.65596226	27.97374277	34.29404411	14.98593721
ENSMUSG00000111769	Gm48833	0.280164023	0	0.116056156	0.140687536	0.16829184	0	0	0	0.326741636	0
ENSMUSG00000032263	Gm48834	26.49683966	25.17560508	24.59714751	27.19431959	28.50307727	31.46207261	45.89990013	30.67572888	15.28175275	18.16324955
ENSMUSG00000111757	Gm48842	0	0	0.123883199	0	0.179641754	0.334577588	0.153665516	0	0.17438885	0.168163478
ENSMUSG00000111245	Ibtk	0	0	0	0	0	0	0	0	0	0
ENSMUSG00000099724	9330154J02Rik	0	0	0	0	0	0	0	0	0	0
ENSMUSG00000111500	Tpbg	0	0	0	0	0	0	0	0	0	0
ENSMUSG00000102064	Gm47604	0	0.306915676	0	0	0	0	0	0.332853743	0	0.705466296
ENSMUSG00000110783	Ube2cbp	0	0	0	0	0	0	0	0	0	0
ENSMUSG00000111281	Dop1a	0	0	0	0	0	0	0	0	0	0
ENSMUSG00000111822	Pgm3	0	0	0	0	0	0	0	0	0	0
ENSMUSG00000079433	Rwdd2a	0	0	0	0	0	0	0	0	0	0
ENSMUSG00000032265	Me1	16.32486197	15.5846107	7.90369544	7.614613228	13.84081194	13.95889924	30.32390897	38.96209829	19.41063992	13.96787044
ENSMUSG00000111840	A330041J22Rik	0.051443259	0.037754404	0	0	0	0	0	0.225198077	0	0
ENSMUSG00000111663	Prss35	0	0	0	0	0	0	0	0	0	0
ENSMUSG00000110956	Snap91	0	0	0	0	0	0	0	0	0	0
ENSMUSG00000111386	Gm36539	0	0	0	0	0	0	0	0	0	0
ENSMUSG00000035941	Ripply2	24.8465819	24.33189453	20.28022779	21.47566596	28.06830873	26.62201301	44.2534929	47.05196953	43.21386561	33.87705342
ENSMUSG00000056031	Cyb5r4	0.050291469	0.049212134	0.124997518	0.050508861	0.120838411	0.1969258	0.180889012	1.360964368	1.143723508	1.018056564
ENSMUSG00000035274	Mrap2	1.094529221	0.663578439	1.256711328	0.591449931	1.350678636	1.597206361	4.676498436	13.65457884	17.10782204	13.20571034
ENSMUSG00000110946	Cep162	0	0	0	0	0	0	0	0	0	0
ENSMUSG00000032415	Tbx18	0.886038287	0.843589455	0.654712324	0.61328762	0.863083289	0.723360484	3.691406258	1.982246316	1.759476327	2.141031092
ENSMUSG00000034973	Gm28231	14.76739166	14.42991427	13.03477253	13.76984423	20.7093486	21.08618164	13.61512938	14.97352728	16.19403673	23.31371447
ENSMUSG00000056131	Nt5e	12.63764631	11.98882163	11.76890388	11.57806702	11.93748432	11.49435908	17.9689515	18.30008906	18.81711943	16.8434709
ENSMUSG00000032417	Snx14	2.594050059	1.764482003	4.049289206	5.242297914	4.161590161	5.468059553	3.023411561	2.870402946	1.494209996	6.190401669
ENSMUSG00000032418	Gm28229	80.63898431	76.20076667	65.58396112	71.10767719	66.68681722	66.05620615	52.02595318	61.99603192	135.3960962	143.9616269
ENSMUSG00000087466	Syncrip	0.493242195	0.413705514	0.204322426	0.389222667	0.169306201	0.551823858	0.072412243	0.074778101	0.287622158	0.356598717
ENSMUSG00000033491	Snhg5	0.659654489	1.315352896	1.03631677	0.787507059	0.852307278	0.835472491	0.153487043	0.752883467	1.981369248	1.17577716
ENSMUSG00000033419	Zfp949	0.032012767	0.093977167	0.149187198	0.204963562	0.490358934	0.617806637	0.123368506	0.191098816	0.140005985	0.108006416
ENSMUSG00000111874	9430037G07Rik	0	0	0	0	0	0	0	0	0	0
ENSMUSG00000047897	Mthfsl	0	0	0	0	0	0	0	0	0	0
ENSMUSG00000032872	Gm10634	32.87591744	31.16331427	28.19183316	29.55781975	28.0399589	27.25689758	38.86630786	39.06775266	25.38058595	26.26720541
ENSMUSG00000042761	Bcl2a1d	0.06088792	0.029790584	0.075667295	0	0.36574789	0	0.125144265	0	0.142021222	0.136951317
ENSMUSG00000056919	Gm29562	7.920421027	7.442056162	3.313331513	3.26869228	4.714164293	5.035860721	7.050417833	10.99218628	8.469602376	7.066367185
ENSMUSG00000032419	9330159M07Rik	1.117662246	1.358129743	0.06830918	0	0.231127027	0.215233713	2.188887938	4.287474913	4.647636152	2.951756019
ENSMUSG00000100782	Gm26611	0.296872535	0	0.081985033	0.149077904	0	0	0	0	0.05770466	0
ENSMUSG00000032420	Gm2396	124.4214386	119.8980108	117.6468658	118.0625852	87.91923766	88.31968967	16.88705172	39.81372355	90.82930833	145.1273963
ENSMUSG00000032422	Bcl2a1a	45.52606796	43.16612511	47.3071245	50.57624139	48.69799631	45.5344063	28.54303603	44.18047283	52.67676311	58.51807756
ENSMUSG00000101335	4930579C12Rik	4.161079868	3.71135607	4.849454711	6.778486214	4.987082051	5.546249014	1.872107057	1.552956736	3.378429596	5.340147219
ENSMUSG00000032423	Bcl2a1b	56.84954939	57.25179034	47.49747388	48.18226523	62.24634312	65.57048036	82.89937517	64.81243558	63.33839929	65.24760725
ENSMUSG00000097195	Mthfs	46.62149615	48.07717177	73.03325482	70.65763582	49.91569041	48.95766161	71.65016523	44.98705079	45.93810779	55.43197089
ENSMUSG00000032425	Gm47403	11.79037045	12.50380828	11.21549708	10.65720238	13.28221047	12.1824017	4.967131594	7.939788892	13.3041816	9.601107765
ENSMUSG00000097073	Minar1	1.065893152	1.544721957	0.419182999	0.243911535	0.437654132	0.362274757	1.435082112	2.706204656	1.321776362	1.320112411
ENSMUSG00000079427	Gm47409	8.336373651	7.736431527	6.917718647	7.474400437	7.172146327	7.423571428	7.793174616	8.582886443	5.833383604	8.256257061
ENSMUSG00000074149	Tmed3	0.052189645	0.076604359	0	0.078622864	0	0.087582201	0.241349654	0	0	0.088040132
ENSMUSG00000099974	Ankrd34c	42.81542562	41.33759395	37.40612275	37.26377551	29.09030726	31.25761073	246.1586246	89.02969826	11.99100155	14.16041705
ENSMUSG00000101698	1700017I07Rik	0.094834282	0.278396963	0.117853486	0.28573265	0.683592516	0.318292838	0	0.150962428	0	0.479935589
ENSMUSG00000097177	4930524O08Rik	1.792655733	1.74642062	1.813774739	1.505648211	2.515782377	2.688879471	3.814908525	3.863788921	3.302545314	2.783223804
ENSMUSG00000097677	Rasgrf1	0	0	0	0.164523768	0	0.1832718	0.33669387	0	0	0
ENSMUSG00000099930	Ctsh	0.158424323	0.188243775	0.075001444	0.12501432	0.203922794	0.126600108	0.732629151	0.168125703	0.052789303	0
ENSMUSG00000102037	Morf4l1	30.09454201	29.42305773	29.59431971	27.99063552	22.07027267	20.02563294	229.9353971	60.23677361	7.050079137	4.856002741
ENSMUSG00000074146	Adamts7	0.128268784	0.085579045	0.028982468	0	0.084054357	0.058705806	0.251650274	0.055686902	0.040798262	0.019670918
ENSMUSG00000089929	Tbc1d2b	32.47673697	40.96967393	42.446296	45.92216806	30.63364653	26.23792667	310.9704791	120.3508691	33.50101586	30.00390468
ENSMUSG00000066442	Gm30849	4.004772205	4.515625374	4.587827553	4.602087336	3.890503871	4.383800534	3.577531348	5.240916724	4.116648393	5.481087611
ENSMUSG00000111806	Gm28703	0.282834208	0.714974017	0.468649051	0.568113597	0.226527725	0.369163688	0.484429414	0.225115527	0.274879785	0.291573772
ENSMUSG00000039313	Gm29408	0	0	0.014793051	0.035865359	0.021451251	0.019976168	0	0	0	0
ENSMUSG00000111274	Gm28652	0	0	0	0	0	0	0	0	0	0
ENSMUSG00000032353	Zic1	78.34620999	76.06707735	68.21500064	74.10446413	61.54237529	62.27614066	99.76288415	124.326881	168.780575	147.0019304
ENSMUSG00000047606	Zic4	0.031420264	0.023059452	0	0	0	0.026364003	0	0	0.027482941	0
ENSMUSG00000098727	Gm29478	0	0	0	0	0	0	0	0	0	0
ENSMUSG00000098627	Gm31409	0.031530044	0	0	0	0	0	0	0	0	0
ENSMUSG00000032356	Plscr5	1.304120614	1.095713433	1.441838237	1.653004746	1.555940331	1.735717766	0.305009606	1.632142674	4.908940007	10.8328894
ENSMUSG00000032359	Plscr1	259.7065337	261.5569404	353.1768636	349.927599	245.8465846	257.1850229	191.7244816	584.0897589	621.2483565	1395.116825
ENSMUSG00000062270	Plscr2	183.9319076	182.7190064	227.9579012	224.8315682	218.6693126	220.34494	189.1145613	183.7492549	224.6707175	230.2553047
ENSMUSG00000032363	Gm29139	1.737235697	1.38023614	0.861585883	0.768328136	1.823802975	2.35367465	4.483696372	14.88002889	13.22975607	6.304801733
ENSMUSG00000037410	1700057G04Rik	29.67306727	28.39536837	20.49043916	21.9010526	41.19092529	37.75457545	18.21643292	45.63130865	48.4848435	38.00054138
ENSMUSG00000111666	Plscr4	0	0	0	0	0	0	0	0	0	0.052436762
ENSMUSG00000099512	Plod2	0	0	0	0	0	0	0	0	0	0
ENSMUSG00000099406	4933400C23Rik	0	0	0	0	0	0	0	0	0	0
ENSMUSG00000101608	Gm28054	0	0	0	0	0	0	0	0	0	0
ENSMUSG00000032368	1700034K08Rik	0	0	0	0.023038023	0.124012413	0.102653131	0.106080191	0.121717833	0.147138648	0
ENSMUSG00000036972	Dipk2a	0	0	0	0	0	0.03697465	0	0.035073255	0	0
ENSMUSG00000100341	Gm29395	0	0	0	0	0	0	0	0	0	0
ENSMUSG00000109896	Slc9a9	0	0	0	0	0	0	0	0	0	0
ENSMUSG00000095654	Gm16262	0.287926754	0.316965811	0.402542384	0.108439259	0.194574192	0.301990686	0	0.343753236	0.188884648	0.182141802
ENSMUSG00000032369	Chst2	68.17077088	66.27952013	44.70773511	48.30545038	45.33418086	45.12291837	80.14103921	61.2988775	103.3598621	122.6322298
ENSMUSG00000032372	U2surp	72.93834405	72.48782891	38.80282592	46.12055815	34.19149875	40.09384116	9.946202735	6.356630569	4.893901824	30.4844982
ENSMUSG00000101370	Gm28424	0.345686254	0	0	0	0	0	0	0	0	0
ENSMUSG00000074139	Gm32281	0.325970308	0.059807712	0.253183344	0	0	0.341892498	0	0.259448735	0.142561227	0
ENSMUSG00000032377	Paqr9	35.787806	34.79718739	31.37330409	30.89711684	44.86726625	48.20308604	7.17681269	15.39760224	9.595741011	8.147321044
ENSMUSG00000032374	Gm16126	104.6409183	98.78235614	99.05007937	102.7779483	98.29194465	97.79749491	25.20022176	91.79966306	200.1501247	118.2864564
ENSMUSG00000101734	Gm16127	0	0	0	0	0	0	0	0	0	0
ENSMUSG00000099823	Pcolce2	0	0	0	0	0	0	0	0	0	0
ENSMUSG00000100294	Pls1	0	0	0	0	0	0	0	0	0	0
ENSMUSG00000045414	1700065D16Rik	116.9294693	120.8657241	71.54333136	75.34907415	133.1368246	132.559217	17.89911495	26.53392069	31.41868984	32.31080286
ENSMUSG00000101595	Atr	0	0	0	0	0	0	0	0	0	0.275730392
ENSMUSG00000031129	Gm16794	6.56325424	5.061719169	7.265456689	7.317820786	9.176855016	8.960659287	3.067550085	12.47433709	12.90869712	13.86572849
ENSMUSG00000089709	Xrn1	0	0	0	0.147517028	0	0.041081771	0	0	0	0
ENSMUSG00000033350	C78334	8.475917489	8.276838953	5.437471623	5.586915528	14.17792148	14.38094649	5.022438293	5.084104736	6.999351593	5.456822235
ENSMUSG00000032407	Gm28085	31.07859872	31.27744265	28.80617216	30.45123626	39.60500307	38.78600559	43.57736534	40.50280391	44.70731287	41.33912298
ENSMUSG00000101037	Gk5	1.20243255	0.620113932	0.080772973	0.097915965	0.292820145	0.163610724	0.851626175	0.724253407	1.64869519	0.383754411
ENSMUSG00000110827	Tfdp2	0	0	0	0	0	0	0	0	0	0
ENSMUSG00000064225	Atp1b3	0.471326495	0.458704497	0.229199464	0.385894459	0.793970608	0.902723683	0.134253009	0.097863058	0	0.017284641
ENSMUSG00000086585	BC043934	0	0	0	0	0.262295261	0	0	0	0	0
ENSMUSG00000086248	Rnf7	0.366368337	0.268879118	0.227648613	0	0	0	0	0	0	0
ENSMUSG00000015354	Gm28729	135.0086311	133.2216661	162.9061272	165.2948571	191.5135727	195.7037646	25.35550269	17.22019367	7.890722151	3.421622809
ENSMUSG00000049493	Rasa2	30.29719762	31.30597896	28.77775937	28.55691095	18.93610328	19.36241332	3.835414952	7.8293419	16.31741024	24.28563915
ENSMUSG00000096655	Zbtb38	0.029531585	0.08669337	0	0	0.159654057	0	0.045522681	0.070515002	0	0
ENSMUSG00000032409	A930006L05Rik	12.3431582	12.50277941	8.198890399	8.655773713	12.76627165	13.08701352	12.94283942	10.06428608	12.3837177	12.00411593
ENSMUSG00000097777	C430002N11Rik	1.75542772	1.587923246	1.877125421	1.537513782	1.544919087	3.117147865	1.06980469	1.787107599	2.892363636	1.480639381
ENSMUSG00000032410	Pxylp1	19.27173901	18.78452017	15.74824095	16.92464469	23.48409572	25.08858885	16.71232354	23.91818327	22.79739726	24.05642821
ENSMUSG00000101867	Spsb4	0	0	0	0	0	0	0	0.227450058	0	0
ENSMUSG00000100931	Gm16010	0.754003439	1.051395389	0.655916321	0	0.407630366	0.253066602	0.813602822	2.040449069	1.319036154	0.95396168
ENSMUSG00000041440	Gm19325	3.511955073	3.008186977	1.937082744	2.420678264	3.415814368	3.148634207	5.695454557	6.356348423	9.577490427	10.17700453
ENSMUSG00000032411	Slc25a36	46.72959893	43.47088693	37.91324515	40.36632254	41.79516622	40.67205965	6.145784832	11.85808434	15.8866013	15.95860883
ENSMUSG00000032412	Gm16185	215.4218264	210.1148718	208.0299607	214.6474105	289.4980025	291.3081823	541.698688	464.6072374	303.295793	246.0508295
ENSMUSG00000056418	Gm15891	2.456191804	2.670531135	2.102754295	1.480085423	3.606559838	2.900571834	1.738846632	1.679809427	0.763876455	0.675223471
ENSMUSG00000051234	Clstn2	157.0908329	162.0437541	145.8433057	153.4718302	132.9232331	131.9571836	147.9741547	123.1221134	131.5928068	171.1500173
ENSMUSG00000099564	4921534H16Rik	7.486113926	6.24692166	4.882158648	7.101998488	6.489604109	6.592745758	1.345746884	0.555886089	0.152723433	3.055883154
ENSMUSG00000032413	2610303G11Rik	13.21331717	13.39834575	9.578681317	9.128330799	12.93890283	14.06100584	16.83290231	12.19704826	16.12811911	16.35472253
ENSMUSG00000040433	Nmnat3	26.48537361	26.88827482	35.41727983	36.51667894	38.65426774	38.12336786	19.41422499	36.59593426	50.77786051	26.65502381
ENSMUSG00000102097	Rbp1	0.045698396	0.067076454	0.037860537	0.045895934	0.054901176	0.127814821	0.093924907	0.484968141	0.266479052	0.256966224
ENSMUSG00000101581	Rbp2	0.051644693	0.227413422	0.192541357	0.038900951	0	0	0.318439383	0.781003211	7.995623705	2.657185552
ENSMUSG00000043587	4930579K19Rik	8.199344072	8.345623338	7.80087336	7.289811347	7.896576081	7.037775048	6.029528396	5.991158631	19.65798171	16.37128669
ENSMUSG00000046997	Copb2	0.232962475	0.235086566	0.162849178	0.087738558	0.209907485	0.537551628	1.077328892	1.413836978	1.044319096	0.835105313
ENSMUSG00000085541	Mrps22	0	0	0	0	0	0	0	0.030826753	0	0
ENSMUSG00000101365	Gm37637	0.557677174	0.390677701	0.173260654	0.171845124	0.182722541	0.191427449	0.566590476	0.685981843	1.152967084	1.282855624
ENSMUSG00000032449	E330023G01Rik	114.4408662	113.1002174	84.50602223	85.88663174	93.45770334	93.98096909	30.07369681	59.77580729	86.42106852	85.79844114
ENSMUSG00000084911	Prr23a1	28.80395409	28.11383957	9.36830476	11.03443006	14.09070262	15.97042009	5.624819133	14.53212251	26.18823511	21.03695216
ENSMUSG00000087167	Prr23a2	0	0	0	0	0	0	0	0.111677606	0	0
ENSMUSG00000032452	Prr23a3	11.04770502	8.73496779	11.11770114	11.18422396	32.27872182	32.21794383	0.438994041	1.203687592	0.704347175	0.811730692
ENSMUSG00000090255	7420426K07Rik	0.01510398	0	0	0.045507808	0	0	0	0	0	0.05095863
ENSMUSG00000046995	Foxl2os	0	0	0	0	0	0	0	0	0	0
ENSMUSG00000032456	Foxl2	2.434167472	1.684777186	1.303461727	2.057116778	1.676158751	2.590427588	6.497795309	6.080036177	13.67495204	7.811915565
ENSMUSG00000046402	Faim	50.0739313	52.45515258	52.6671762	53.22858799	41.79786746	42.15147739	11.13727334	62.00844342	82.02785927	82.12617256
ENSMUSG00000032454	Gm1123	0.10676238	0	0.530707601	0.804179064	0.384786821	0.627072566	0	0.50985069	0	3.241806517
ENSMUSG00000051074	Pik3cb	1.637208508	1.42001784	1.109786989	1.121103799	0.402322679	0.874200122	0.286788941	0.473854288	0.390558361	0.878770951
ENSMUSG00000032458	Faiml	132.122873	134.9120808	129.9258557	133.131554	132.6604292	131.5098348	194.3289387	255.6016636	254.2435051	285.1870632
ENSMUSG00000032459	Cep70	10.33912346	11.58709106	4.864745879	5.838447359	4.546636877	4.757782635	29.40950981	16.45838557	12.14901932	16.34440839
ENSMUSG00000102861	4930422M22Rik	2.696132598	3.356279305	3.350567088	3.239061678	4.858622925	3.779980875	3.629980787	2.933671131	4.477739174	4.663323188
ENSMUSG00000102013	Esyt3	0	0	0	0	0	0	0	0	0	0
ENSMUSG00000091080	Gm28087	0	0	0	0	0	0	0	0	0	0
ENSMUSG00000063058	Mras	0	0	0	0	0	0	0	0	0	0
ENSMUSG00000090470	Nme9	0	0	0	0	0	0	0	0	0	0
ENSMUSG00000074123	Armc8	0	0	0	0	0	0	0	0	0	0
ENSMUSG00000097072	Dbr1	0	0.04065765	0	0	0	0	0	0.132281132	0.145370996	0.04672717
ENSMUSG00000050397	A4gnt	0	0	0	0	0	0	0.040587329	0.125740204	0.092121874	0
ENSMUSG00000032463	Dzip1l	6.668127242	5.639269491	7.59925469	5.893923081	9.080296371	9.671113561	13.95320385	9.413934828	7.477607293	7.363366538
ENSMUSG00000044860	Cldn18	0.195221645	0.081870805	0.138633118	0	0.10051523	0	0.902797406	0.088789873	0.097576064	0.23523193
ENSMUSG00000032462	Gm16004	29.02227675	28.38970001	17.91831441	17.76376683	24.71918237	24.38522114	14.32092397	18.00148885	12.71008822	15.68323016
ENSMUSG00000096316	Gm47757	0	0	0	0	0	0	0	0	0	0
ENSMUSG00000056267	Sox14	19.88637776	18.85599934	21.85164619	22.52463591	21.01587937	22.74511341	7.986950953	12.51586275	15.39453372	12.59741907
ENSMUSG00000100281	4930519F24Rik	3.979038399	2.588386949	3.034354299	2.247884074	2.444492227	1.138199074	0.41820362	0.719778665	1.819309835	0.915320194
ENSMUSG00000037681	Gm28167	8.634213969	7.312096532	4.669868784	4.638263749	6.048032563	5.18285537	0.736963774	0.730600231	1.321434134	2.984029588
ENSMUSG00000100123	Gm34397	0	0	0	0	0	0	0	0	0	0
ENSMUSG00000032470	Gm28166	12.54677119	11.92505483	6.594981775	7.170485462	7.575065935	9.380058127	4.736794292	4.862525172	3.652854718	3.214816365
ENSMUSG00000046242	Il20rb	33.25987342	29.4071922	23.73979124	25.64665548	26.93274496	26.40393451	1.712676699	0.342316141	0.815078319	12.87800411
ENSMUSG00000032468	Nck1	24.75789031	24.92608363	19.78558908	19.39907641	27.67689133	28.42073536	19.87830611	17.0477416	17.39535343	19.71533123
ENSMUSG00000032469	Gm28586	18.8447169	20.42529931	15.78538238	14.85152632	18.48299925	19.28001503	39.07290667	22.75506551	21.59074334	25.45731761
ENSMUSG00000037953	Slc35g2	0	0.045642157	0	0	0	0	0	0	0.108795365	0.052455782
ENSMUSG00000037784	Stag1	15.0865428	12.35212123	16.81365557	16.90841018	18.69884826	17.61147202	6.911415693	8.345064198	15.70421703	11.48653198
ENSMUSG00000032473	Pccb	922.2262957	889.1575917	789.2532673	796.2051236	489.3416414	490.5214596	36.17401172	37.43766895	25.16349173	103.4217479
ENSMUSG00000089655	Msl2	1.102639112	1.213846563	0.342570903	1.038192586	0.496758549	1.156498095	0	0	0	0.232508988
ENSMUSG00000110929	Ppp2r3a	0	0	0	0	0	0	0	0	0	0
ENSMUSG00000053747	Gm28979	0	0	0	0	0	0	0	0	0	0
ENSMUSG00000101584	Gm29521	0	0	0	0	0	0	0	0	0	0
ENSMUSG00000101042	9630041A04Rik	0	0	0	0	0	0	0	0	0	0
ENSMUSG00000111258	Ephb1	0.689518962	1.012081183	0.642664852	0.779061943	0.517734279	0.28927955	0.177147914	0.182935704	0.201038084	0.193861382
ENSMUSG00000101287	Gm29388	0	0	0	0	0	0.232045747	0	0	0	0
ENSMUSG00000044244	Ky	1.304523135	1.238981112	2.879962799	3.098148072	4.176204478	4.095071557	2.058226626	2.516364767	2.147861235	2.407754196
ENSMUSG00000032475	Gm29387	43.32477479	49.04376732	30.68129606	28.6088858	30.71890053	34.02248933	26.74933505	33.88883907	27.70974926	27.17290366
ENSMUSG00000100176	Cep63	0.188004805	1.655729304	0	0	0.169399023	0.315500796	0	0	0.328891252	0.317150418
ENSMUSG00000070287	Anapc13	16.09463019	14.91822516	11.82656022	11.45302719	13.55447878	14.65828604	6.399830497	7.810549163	7.687367594	7.14007319
ENSMUSG00000037286	4930533D04Rik	33.00459906	33.48288279	37.46795879	38.44679225	56.3548322	54.27042112	45.32188779	43.7251227	35.6268019	27.5517889
ENSMUSG00000032527	Amotl2	62.4500098	56.11066781	47.39173128	48.76569575	49.34418291	50.13688426	17.77221178	33.26457099	26.34248809	38.67977437
ENSMUSG00000066415	Gm5627	43.8558412	44.91364701	30.53015154	31.47547645	47.36824937	46.98012713	51.18234064	34.01283236	35.8907876	32.05080999
ENSMUSG00000043154	Gm47416	11.5848195	12.85983918	14.36541248	12.98934057	20.43272739	21.78378175	8.257087219	17.45593726	17.49259447	16.15420097
ENSMUSG00000101941	Ryk	0.055668955	0	0	0.041932194	0.100319421	0	0	0	0	0
ENSMUSG00000100807	Slco2a1	0.068628075	0	0.102343469	0.103387094	0	0.161235757	0	0	0.048022546	0.046308226
ENSMUSG00000057710	Gm47468	0.031941204	0	0	0	0	0	0	0	0	0
ENSMUSG00000032537	Rab6b	0.633745787	0.566218978	0.273939278	0.235222807	0.496545668	0.369920796	0.084949011	0.365518628	0.208878009	0.402842871
ENSMUSG00000101648	Srprb	0.30186687	0	0	0	0	0	0	0	0	0
ENSMUSG00000035606	1300017J02Rik	1.571548815	1.444401853	0.273786751	0.508904682	0.582289188	0.394362482	0.067921369	0.093520668	0.128468743	0.074329582
ENSMUSG00000100279	Topbp1	0	0	0	0	0	0	0	0	0	0.23213578
ENSMUSG00000032534	Cdv3	13.68377302	15.11485082	11.3338014	11.7890922	12.29661754	11.36513429	6.437381713	7.5441548	7.177584407	10.73365585
ENSMUSG00000035048	Gm47328	43.11185179	50.60322684	42.79981138	42.90877279	31.00002116	29.93313802	27.3324955	36.08151003	48.4086811	55.36256989
ENSMUSG00000099491	5830418P13Rik	0.108794659	0.159689628	0	0	0	0	0	0	0	0
ENSMUSG00000032531	Bfsp2	90.24230628	81.66369595	46.45913781	49.62415162	71.34825104	71.34921865	10.49278268	19.46709442	27.38972466	37.78037343
ENSMUSG00000093812	Gm16252	0.368335944	0.405484727	0	0	0.24891285	0.618124009	0	0	0	0
ENSMUSG00000110884	Tmem108	0	0	0	0	0	0	0	0	0	0
ENSMUSG00000032547	Gm32743	89.23251485	92.16461944	79.10700381	79.374149	104.830203	102.9838966	52.95557796	79.36318919	93.14816917	88.74017367
ENSMUSG00000032548	4932413F04Rik	143.5216325	129.5193202	146.9144805	152.7073714	305.1659887	309.2402183	51.28743034	15.97132463	21.93180971	25.17965915
ENSMUSG00000110765	Gm29154	8.028478796	10.55460015	5.986342846	4.627565911	5.158117473	6.092145664	2.259934222	0.444527801	2.442579979	0.471076843
ENSMUSG00000032549	Gm33054	8.278519539	7.577268077	4.808855305	5.494147511	6.109326528	5.143286794	1.293282376	1.008466405	1.782200407	1.256440123
ENSMUSG00000032553	Nphp3	39.56153159	38.31501949	31.0431888	32.94048005	36.158719	36.21701999	71.25206925	50.58357102	47.13346136	41.93357621
ENSMUSG00000033688	Uba5	0.52062869	0.17830931	0.388200793	0.470591263	1.125851966	1.135802866	0.4012723	0.221004105	0.364310309	0.117101693
ENSMUSG00000032555	Acad11	23.56595602	23.32917518	23.20865409	22.76956666	30.77121574	30.70697258	64.50774833	61.9653374	70.04930364	42.66085955
ENSMUSG00000032803	Ackr4	77.4899508	72.55390943	59.10736639	60.61953599	85.67018968	85.7055788	198.6821681	131.0285309	122.2131058	128.9632255
ENSMUSG00000111399	Dnajc13	0	0	0	0	0	0	0	0	0	0
ENSMUSG00000086236	Acpp	0.039361887	0	0.097832462	0.059298052	0.212798772	0.198165789	0.121352015	0.062658418	0.206576323	0.099600958
ENSMUSG00000032556	Gm28548	0.154747637	0	0.192309659	0.155416556	0.232388551	0.259690186	0.079514046	0.246335803	0	0.087015999
ENSMUSG00000085168	Cpne4	0	0	0	0	0	0.052931701	0	0	0	0
ENSMUSG00000042757	Mrpl3	2.229560336	3.54967805	2.424400436	2.031530375	2.041315069	1.599207894	0.304881666	0.271909675	1.179538675	1.592403736
ENSMUSG00000111278	Gm47106	0	0	0	0	0	0	0	0	0	0
ENSMUSG00000099616	Nudt16	0.046508241	0.0455101	0	0	0	0	0	0	0	0
ENSMUSG00000099722	Nudt16l2	0.123673097	0	0	0.14904923	0.267441273	0.24905083	0	0	0	0
ENSMUSG00000111035	Nek11	0.136949187	0.603045178	0	0	0	0	0	0	0	0
ENSMUSG00000032558	Gm20643	4.919421875	4.810287982	3.937213444	3.700041643	5.408133438	5.34110383	2.318658689	4.557483787	7.716093178	6.680642646
ENSMUSG00000032557	Gm15619	34.52041346	33.89634688	24.72594663	24.39174407	30.87967812	30.0799834	37.67781721	36.71143067	31.68345602	35.38477165
ENSMUSG00000090150	Aste1	18.31947482	19.29500773	16.21320917	14.76865678	19.04939215	16.49313893	9.48306598	15.88143922	22.02194278	23.19859606
ENSMUSG00000079355	Atp2c1	8.341058239	9.351372546	2.606230675	4.308229871	5.210809375	5.94563472	0.171435583	0.252909627	0.917189688	1.420476521
ENSMUSG00000032560	Gm19667	24.00060139	23.30751046	15.23893227	15.05581394	25.19267084	25.94730211	48.83962689	67.45149	44.3446554	35.54143075
ENSMUSG00000032561	Pik3r4	2.495603373	2.849051048	1.913101461	2.031040959	2.446782404	2.182254893	1.193881315	3.576896964	69.96910106	51.68016648
ENSMUSG00000099599	Col6a6	0	0	0	0	0	0	0	0	0	0
ENSMUSG00000032564	Col6a5	0.086618026	0.190707897	0.053821445	0.260977333	0.214626294	0.472414428	0.033380233	0.034470835	0	0
ENSMUSG00000032563	Col6a4	20.6879124	19.38854012	16.71050862	15.18469049	22.01470804	22.25758033	47.21152472	35.85258845	24.37272964	27.21648831
ENSMUSG00000111044	Gm47575	0	0	0	0.155229757	0	0	0	0	0	0
ENSMUSG00000032565	Gm29208	11.24035806	8.439823707	12.52968636	10.94807205	14.53533561	14.84249763	11.38713724	17.16204443	13.27207175	11.2826963
ENSMUSG00000032566	D030055H07Rik	0	0	0	0	0	0	0	0	0	0
ENSMUSG00000035032	Glyctk	1.729193893	2.240687561	2.182499468	2.055510074	2.410132203	2.040364429	0.083298042	0.387088028	0.047265809	1.572458361
ENSMUSG00000093590	Wdr82	0	0	0	0	0	0	0	0	0	0
ENSMUSG00000085430	Ppm1m	0.099378119	0	0	0	0	0	0	0	0	0
ENSMUSG00000032567	Twf2	4.652146479	4.63604205	3.809127321	2.789289976	4.317922676	4.595432284	8.082638827	6.167157653	5.743121718	7.611610038
ENSMUSG00000032570	Tlr9	66.86559826	62.48279847	59.46349626	62.18346683	80.88782317	79.48204315	41.2009878	44.53054486	38.99547333	35.05293474
ENSMUSG00000099373	Alas1	0.154283487	0	0	0.0387376	0	0.086303757	0	0.10233206	0.179933306	0.086755003
ENSMUSG00000032571	4930500F10Rik	17.70609341	16.27512371	13.79026851	14.85670651	20.32623307	19.93550252	13.32516027	22.39891624	23.10926455	22.90046075
ENSMUSG00000043719	Poc1a	1.820826855	1.963267681	0.40038779	0.308868501	0.958866761	0.892930849	0.090298834	1.896064713	0.922288826	2.45398793
ENSMUSG00000091345	Gm29123	1.947364657	1.666245832	0.946228114	0.820316321	1.413694934	1.533315528	0.241854866	0.44809302	0.387489058	2.553318643
ENSMUSG00000032572	Dusp7	0.279137781	0.35850549	0.079496341	0.122650672	0.282952214	0.185422527	0.421324119	0.08331504	0.020346549	0.019620213
ENSMUSG00000111796	Rpl29	0.116481238	0	0	0	0	0	0	0	0	0
ENSMUSG00000100795	Acy1	0	0	0	0	0	0	0	0	0	0
ENSMUSG00000086296	Abhd14a	0.069377033	0.101832138	0.147800533	0.164238466	0.107162018	0.066528723	0.152777276	0.189322592	0.034676164	0.033438287
ENSMUSG00000020258	Abhd14b	0.346261166	0.38865777	0.240467031	0.122738092	0.256935938	0.170905634	0.313975633	0.453927414	0.231606954	0.274878766
ENSMUSG00000020257	Gm28959	64.47496081	63.70691357	36.84954845	35.91553411	53.57945967	54.42578184	92.12221046	82.07505297	74.98720537	77.28922683
ENSMUSG00000020253	Pcbp4	48.06649385	45.70566298	34.02224555	37.50001112	46.90829623	51.4761938	33.39602843	37.81388018	38.30603178	25.97059904
ENSMUSG00000023277	Gpr62	44.28778458	44.12360857	26.06191842	26.6319689	32.61706862	29.22464288	62.86780226	54.89836373	42.40210752	31.46631169
ENSMUSG00000045322	Parp3	1.170840733	1.447215953	0.18379451	0.3899043	1.02165437	1.240957703	3.647678271	2.138475244	0.366527456	1.413772307
ENSMUSG00000032786	Rrp9	256.2951855	235.1963719	286.2682315	287.8068385	252.4185981	254.0446939	52.74041032	61.77085865	56.08045779	139.4935589
ENSMUSG00000097592	Iqcf1	1.015594583	0.462630247	0.870421168	0.63309391	1.199079357	1.05785561	0.215935203	0.445980506	0.306320283	0.47261631
ENSMUSG00000023345	Iqcf3	5.447553855	4.899881842	4.148523379	5.9132109	4.825806306	3.724448421	5.089307215	7.64979656	9.016433337	7.828200568
ENSMUSG00000099879	Iqcf5	0.058606912	0.068818937	0.04369957	0.070632298	0.126736595	0.039340542	0.108410454	0.074634966	0.225556264	0.15818495
ENSMUSG00000053716	Iqcf4	51.27001617	43.39422758	24.23915709	23.01246118	24.7869838	26.3736277	21.05882357	18.39138658	31.69393865	27.63680134
ENSMUSG00000048758	Iqcf6	22.32028641	30.08136837	42.80494384	41.80217944	37.38887022	25.79415029	82.57566585	63.95518791	80.84419419	76.24671381
ENSMUSG00000023262	Gm28111	10.27852687	10.41396638	7.206256098	8.016278753	6.474727209	7.937564855	32.77518347	13.90039612	7.956202161	9.666946648
ENSMUSG00000042210	Grm2	8.015976652	7.229055834	7.175801767	7.163693374	5.570033159	7.239018265	14.97447321	14.00385856	14.02296392	8.766620594
ENSMUSG00000042073	Tex264	18.5462161	16.36942232	15.29407307	15.8385947	15.8918611	16.61287974	3.59727011	10.12771892	13.23556404	8.536344323
ENSMUSG00000100039	Rad54l2	0	0	0	0	0	0	0	0	0	0
ENSMUSG00000023495	Dcaf1	23.50734475	23.2810999	24.34441827	24.08494562	23.80010486	24.00162616	31.04118941	37.31969257	34.3430346	26.04591966
ENSMUSG00000091735	Manf	0	0.063649685	0.242502771	0.130653675	0.234433852	0.072771049	0.334224441	0.138057698	0	0.512060766
ENSMUSG00000023249	Gm37612	47.5249742	45.69075011	35.39328769	38.54477495	37.94492356	39.5127999	25.02952903	51.8097752	24.55691736	23.70469169
ENSMUSG00000041506	Rbm15b	19.18419233	19.13698301	8.729497657	9.940871231	11.74752254	13.17230512	82.8925783	24.01567652	14.24337979	23.38526622
ENSMUSG00000066383	4930524O07Rik	0	0	0	0.185030312	0.442670226	0	0	0	0	0
ENSMUSG00000118396	Dock3	0	0	0	0	0	0	0.057607822	0	0	0
ENSMUSG00000066382	1700039M15Rik	1.244721466	0.342564684	0.773426867	0.234394116	1.682307536	0.391656161	0	0	0	0.262469312
ENSMUSG00000041009	Mapkapk3	0	0	0	0	0	0	0	0	0	0
ENSMUSG00000091129	Cish	0.037667043	0.221151893	0.093619992	0.113489594	0.067878695	0.252844223	0	0	0	0
ENSMUSG00000101411	Gm17041	0	0	0	0	0	0	0	0	0	0
ENSMUSG00000023192	Hemk1	0	0	0	0.10965923	0	0	0	0	0	0
ENSMUSG00000040813	6430571L13Rik	50.21275162	48.54884752	43.46431575	48.29544874	44.00086008	46.93174183	74.71904683	58.5899833	34.25048515	42.9819108
ENSMUSG00000040661	4930429P21Rik	12.33206455	12.0493676	8.272415428	8.08495963	14.62733709	15.93297669	18.6334095	18.17156079	21.00125279	19.62985557
ENSMUSG00000040325	Cacna2d2	22.21029501	20.01462561	13.01209717	14.70117439	20.1656707	20.06468865	26.25630161	22.74089946	29.66184635	28.44631406
ENSMUSG00000032575	Gm17141	85.40588896	84.08629006	88.97261564	97.10764616	78.27727551	83.01082894	241.4265119	153.6274825	131.6864764	118.5219483
ENSMUSG00000103835	Gm17118	0.147302734	0	0.183057648	0	0.265450015	0	0	0.468969192	0.128843995	0.869711456
ENSMUSG00000074102	Tmem115	19.93480404	19.94504081	12.49315729	12.0403552	24.46339393	22.47183615	20.570788	19.46128511	20.86880911	18.78001988
ENSMUSG00000090207	Cyb561d2	0.03745312	0.19240891	0.139632439	0.028211262	0.134986377	0.125704118	0.404135609	0.17885981	0.06551962	0
ENSMUSG00000039716	Nprl2	0.018918722	0.027769045	0.035266319	0.07125188	0.110801876	0.087308396	0.313502747	0.173166214	0.049643963	0.031914507
ENSMUSG00000104086	Zmynd10	0	0	0	0	0	0	0	0	0	0
ENSMUSG00000032577	Gm34106	20.17383818	19.23469923	23.9706847	25.83715839	18.14627407	17.59291325	23.1771609	18.59125173	34.99000733	26.91517564
ENSMUSG00000032578	Rassf1	14.7020798	13.95790026	23.05672845	24.7193721	21.13286169	21.79313184	10.0302982	1.888557007	2.442631982	4.926398662
ENSMUSG00000090570	Gm9917	0	0	0	0	0	0	0	0	0	0
ENSMUSG00000032579	Tusc2	13.14112416	13.00261142	12.90431149	13.61036379	9.444304639	11.19049083	13.89649421	10.64615691	17.24158372	22.30007284
ENSMUSG00000037977	Hyal2	0.544266314	0.387334904	1.106797951	0.745389521	1.18885655	0.553552763	0.203389525	0.157526012	0	0.27822353
ENSMUSG00000102144	Gm16343	0	0	0	0	0	0.034902563	0	0	0	0
ENSMUSG00000010066	Hyal1	0.103342748	0.097513246	0.073386982	0.18904509	0.359159767	0.507887281	0.068272263	0.047001906	0.038739731	0.087165846
ENSMUSG00000091816	Naa80	0	0	0	0	0	0	0	0	0	0
ENSMUSG00000091425	Hyal3	0	0	0	0	0	0	0	0	0	0
ENSMUSG00000010045	Ifrd2	31.78737938	29.56616347	29.08714267	27.99059958	34.89094839	34.0326711	42.07311408	39.87114509	39.30505295	37.83601599
ENSMUSG00000037190	Lsmem2	8.616220201	6.904743479	5.010818745	4.917289319	5.406351789	5.638737631	7.325353896	11.07959409	6.885723225	6.558940565
ENSMUSG00000010057	Gm38150	25.67955029	23.88408596	21.94002849	21.1284152	17.08666272	16.74044316	17.28028922	20.24253109	25.31250135	23.53416871
ENSMUSG00000010044	Sema3b	9.811613924	8.662325433	7.243482217	5.744116645	5.995861613	6.398677901	0.48668002	0.541240931	2.209254776	6.596009945
ENSMUSG00000102300	Gnai2	0	0	0	0	0	0.143010301	0	0	0	0
ENSMUSG00000010067	Slc38a3	28.39022956	27.10097724	39.83457736	44.97179259	50.47819839	50.67195185	26.87561354	19.39311021	28.85823398	24.99652736
ENSMUSG00000097099	Gnat1	5.481976772	5.925801602	4.976086499	4.539693043	10.50378347	10.69591451	2.0107926	1.143383381	1.805354521	1.197743721
ENSMUSG00000010054	Sema3f	34.00888357	31.70448148	19.90018039	21.2149199	21.34122463	20.78098577	30.00215378	27.78579087	23.50950222	28.14238522
ENSMUSG00000010047	Rbm5	55.61775024	55.75255613	56.59016242	57.65676683	85.36614902	83.13148333	25.91397043	17.84042234	22.41025983	14.837254
ENSMUSG00000089935	Gm37850	0	0	0	0	0	0	0	0	0	0
ENSMUSG00000010051	Rbm6	8.718083455	8.350061518	10.41005234	9.898446392	20.04191649	20.16734684	2.192308295	10.61785772	12.39005583	11.10805134
ENSMUSG00000079334	Mon1a	11.47209189	9.690719127	8.753058799	8.985926908	13.87069939	14.48007923	5.138977922	8.220459589	12.26439615	7.911953781
ENSMUSG00000036091	Mst1r	1.358565868	2.028494589	2.299624187	2.399529706	2.659286953	1.926106499	0.866572748	0.745737895	1.311251679	1.106387033
ENSMUSG00000010048	Actl11	12.61351302	11.72056629	6.036895761	4.679844965	8.415901642	7.907161974	32.71670385	17.09194259	17.4337958	15.6859882
ENSMUSG00000103409	Gm37974	2.573000623	2.852591099	3.231563646	1.979328087	4.58740342	3.996343416	1.054855875	0.697164929	0.52673005	0.646452194
ENSMUSG00000103164	Camkv	2.181188487	1.252786332	1.885655769	2.142994873	1.708981291	2.228049869	1.754234655	1.358661851	1.990810762	2.559656473
ENSMUSG00000057969	Uba7	83.88223463	77.94612167	60.68688956	68.84550497	46.48707885	46.34966777	2.88710335	4.154127189	3.51673174	7.498533396
ENSMUSG00000032562	Inka1	470.0839885	409.6326623	372.5998336	389.7274664	763.7410386	750.5511822	567.7479484	534.8516353	441.7304992	293.1586692
ENSMUSG00000010064	4921523L03Rik	0.516938632	0.658928768	0.101434038	0.348392523	0.53932434	0.57072502	0.650067068	0.822891356	0.713937214	0.734347652
ENSMUSG00000034837	Cdhr4	0.236723127	0.267280007	0.362071541	0.658374636	0.492221459	0.67228207	0.112278967	0.057973677	0.159276137	0.337898576
ENSMUSG00000034684	4930535L15Rik	79.83387298	70.96080269	84.18036684	89.62595803	191.5108094	192.5166342	29.75860589	27.77637528	88.99070705	50.41486572
ENSMUSG00000032580	Ip6k1	74.452758	75.98699971	35.57217565	32.99780409	43.68838583	45.48661975	53.30207263	58.7462371	84.47775501	70.20539197
ENSMUSG00000102899	Gm38134	2.420433443	2.177480068	0.776244451	0.940992041	1.688436161	0.917193571	1.083215935	2.734372282	4.234250212	2.897680324
ENSMUSG00000032582	Gmppb	56.26957724	54.46095468	43.45660328	44.82253051	58.23751164	56.63773853	51.72485423	51.78536573	51.98112394	56.48984866
ENSMUSG00000032583	Rnf123	9.603240109	8.742908085	6.099304317	6.066121373	7.749239661	7.190868196	11.36013592	7.788612409	9.277041713	10.71453508
ENSMUSG00000032584	Gm20529	4.647803661	3.730825877	1.72602195	2.010294386	1.292340194	1.721423657	1.357346185	6.314845957	15.92803197	14.02715598
ENSMUSG00000066368	Amigo3	0	0	0	0	0	0	0	0	0	0
ENSMUSG00000102377	Mst1	0	0	0	0	0	0	0	0	0	0
ENSMUSG00000032936	Apeh	0.104644725	0.038399581	0	0.3152912	0.047144311	0.219512302	0.040327233	0.041644808	0	0.044132008
ENSMUSG00000032596	Bsn	35.52355979	35.14354055	32.3886121	27.97085846	35.52887127	37.83499491	35.77604893	33.45777787	24.02904923	23.69061058
ENSMUSG00000042106	4930447F24Rik	9.493050415	10.06683417	4.521434601	4.53604066	5.953590629	6.035453277	4.899306413	5.458801393	9.510572388	6.631383184
ENSMUSG00000093749	Dag1	0.036142576	0.053050349	0.583901417	0	0.390788977	0.485222135	0	0.115067483	0.31613493	0.426789264
ENSMUSG00000032595	Nicn1	20.8275968	18.08884264	15.16470221	15.64916245	13.54918957	12.61748748	0.426297884	1.045536557	2.056100792	17.64021318
ENSMUSG00000093619	Amt	3.038943337	1.878140703	2.683365556	2.289059698	1.585271451	2.013083437	0	0	0.139901503	0.809443605
ENSMUSG00000032594	Tcta	79.79733832	73.77892006	54.99908602	57.13925972	80.44829816	78.49803749	50.11875473	60.69159807	76.91164121	69.89942348
ENSMUSG00000102540	Rhoa	0.382103769	0.101973604	0	0	0.250392072	0.29146751	0	0	0.121535179	0.234393178
ENSMUSG00000070284	Gm37401	10.07377337	9.058101616	8.437995523	7.098055854	7.347228079	7.480941895	23.59863286	19.97553618	17.20653861	17.2881017
ENSMUSG00000041528	Gpx1	16.24103787	16.34502903	13.84991624	12.89599036	18.69459949	19.44825131	13.32147068	14.69499634	21.70139559	22.68588281
ENSMUSG00000092218	Usp4	0	0	0	0	0	0	0	0	0	0
ENSMUSG00000032593	Gm37963	2.848683105	2.721568419	2.262342018	3.732839202	3.645109919	3.479317469	1.636963758	2.414923935	1.356433915	2.957243695
ENSMUSG00000032591	1700102P08Rik	1.307555963	1.196048489	0.494546987	0.628056028	0.922033938	0.381613695	0.292113935	0.935139496	17.37104138	11.63613948
ENSMUSG00000032590	Ccdc36	24.55270182	23.01136295	19.45736617	19.52499632	18.57068572	19.45325137	28.44880696	32.1909303	48.20478439	39.07547055
ENSMUSG00000032589	BC048562	0.204401258	0.169749133	0.026738499	0.081033478	0.155092894	0.1669949	0.344103544	0.256876713	0.404624147	0.344810042
ENSMUSG00000102224	Klhdc8b	0	0	0	0	0	0.107284387	0.197095219	5.953390781	28.79821832	16.17679986
ENSMUSG00000039952	Ccdc71	290.1986648	263.449868	254.823714	260.2411795	253.7983908	247.2086371	56.03987602	113.3675042	165.7479469	150.2909848
ENSMUSG00000032606	Lamb2	23.07038426	22.03447352	20.77845907	20.88942776	18.21599393	21.48245364	13.4134939	32.98185792	39.62052529	34.44315991
ENSMUSG00000032607	Usp19	15.05013679	13.41761038	7.931618826	8.343338477	9.127043599	9.017685576	5.173110489	5.079936455	8.139821524	10.62773793
ENSMUSG00000039461	Qars	83.82850208	83.96572562	74.73097998	75.91889096	61.6393077	68.39784883	20.59928624	28.55398211	38.39272985	48.42362105
ENSMUSG00000007815	Qrich1	214.43472	213.8412859	230.3518344	224.5650251	264.750249	262.1134349	214.3816206	204.5579075	198.9417468	183.0509398
ENSMUSG00000104208	Impdh2	0	0	0.153515203	0	0	0.207303117	0.38084249	0.393285403	0.216101456	0
ENSMUSG00000063856	Ndufaf3	625.8223969	635.1637089	667.7604877	663.767074	473.3476438	501.7945982	837.8483266	1014.741276	803.3144276	735.9865976
ENSMUSG00000032612	4833445I07Rik	71.03994115	64.58429415	66.92906525	68.26107747	88.10932588	89.79004468	91.51784392	84.18509248	79.88123652	78.39210065
ENSMUSG00000104399	Dalrd3	10.69879218	10.36654008	8.863812558	8.95419935	12.60129761	11.50008122	7.437611532	5.454348863	10.15324314	6.723795817
ENSMUSG00000032611	Wdr6	1.596247879	2.400130762	1.596641772	0.703821023	1.333036451	1.764053497	1.740425966	1.115558868	0.34054135	0.985153888
ENSMUSG00000047220	P4htm	0.029664426	0.087083341	0.073729793	0.044688982	0.053457408	0.02489072	0.548729456	0.424993188	0.363259818	0.600500723
ENSMUSG00000050641	Gm38163	0	0	0	0	0	0	0	0	0	0
ENSMUSG00000032609	Arih2	27.92034991	25.29791045	25.15374069	24.07532461	29.63958645	33.32347479	1.709417409	3.283067811	6.327498712	6.10161825
ENSMUSG00000049305	Slc25a20	25.07857624	24.15372767	25.3599966	26.62802815	33.40163033	34.78059552	25.96460187	29.83626893	34.19532974	27.71271022
ENSMUSG00000052911	Prkar2a	95.08908284	88.223399	75.50888941	82.68978012	88.73198452	87.79318296	12.32545401	31.96584489	56.31034235	55.76461044
ENSMUSG00000006676	Ip6k2	63.12111222	61.36808085	42.51797566	47.76786713	61.46140222	61.91955009	52.21548471	64.98776548	73.18726201	75.90241607
ENSMUSG00000032604	Nckipsd	54.17555284	52.41090684	52.99178578	54.29740452	52.30352291	53.02389112	97.13154183	115.8615462	162.5945666	123.5831532
ENSMUSG00000006673	Gm35025	54.56259527	52.71790408	58.80305146	57.26696485	73.53555127	76.0588974	80.65617394	76.6338037	71.16017898	70.13946692
ENSMUSG00000062867	Celsr3	60.62942462	57.63506375	56.10815425	54.80930454	65.72973834	62.21648529	256.3385618	159.7536737	214.306814	138.432573
ENSMUSG00000070283	Slc26a6	21.2451751	25.17554778	20.99266202	19.88945199	17.61020748	16.64112874	20.61825408	21.56722137	22.99540393	33.50490484
ENSMUSG00000103103	Tmem89	1.200849204	0.881307802	0.843492182	0.589910891	0.752701139	0.963795367	1.126755674	2.49336239	3.881798085	3.831300668
ENSMUSG00000019039	Uqcrc1	41.14656359	44.71986397	32.43171325	30.54950064	33.84487691	40.21063066	19.86826478	22.23695585	30.96550691	33.58742814
ENSMUSG00000066357	Col7a1	38.89057546	33.71833267	25.24652102	28.54169231	25.03117762	24.88234959	12.68192684	23.65196496	34.92678146	43.65019751
ENSMUSG00000006675	Ucn2	8.004293014	9.213503014	7.329502276	8.377372391	7.743574786	7.741319778	3.084637023	3.017764898	2.911051216	4.015264558
ENSMUSG00000102770	Gm38004	0	0	0	0	0	0	0.137087494	0	0	0
ENSMUSG00000064145	Pfkfb4	35.66629377	33.62345701	50.52754952	51.0976484	56.75333497	56.07713078	46.07145938	44.46405186	54.65428322	53.42190271
ENSMUSG00000032602	Shisa5	32.19167113	30.34962045	32.84098117	37.25243316	35.52022256	33.73140463	32.28148862	24.38205093	22.65153314	28.01991089
ENSMUSG00000032601	Atrip	70.61301429	65.54086897	64.94299113	68.89362359	76.65474665	75.19403866	71.26644534	45.61370046	43.95020496	49.29916411
ENSMUSG00000032599	Tma7	55.80062607	50.28954834	58.74787295	58.55310465	65.27557065	68.89866107	29.31251461	31.50425272	46.69416051	46.25807547
ENSMUSG00000032598	Ccdc51	7.220727394	6.947164203	4.312315157	3.45940601	6.023345251	7.043555271	5.781665051	7.818595745	7.632626261	5.251104782
ENSMUSG00000103785	Gm7628	0.370058378	0	0	0	0	0.931521775	1.521178061	2.061777504	0.431581038	0.416174362
ENSMUSG00000023473	Plxnb1	0.233385275	0.201188782	0.17033806	0.139520307	0.267032942	0.22380352	0.753785732	1.108649492	0.524929879	0.431199583
ENSMUSG00000023259	Fbxw21	3.449254589	2.754993876	1.062464573	1.006680275	1.434415934	1.566654572	3.802182296	4.051551928	2.131685801	1.342763394
ENSMUSG00000025652	Fbxw13	0.181439558	0	0.112740266	0	0	0	0	0	0.15870308	0
ENSMUSG00000025651	Fbxw20	82.26354354	75.23157256	73.02245809	76.32608854	95.11279055	94.88447232	159.0584116	133.8212028	166.1059082	124.7959323
ENSMUSG00000025650	Fbxw14	1.654360983	1.673271084	2.217174439	2.129248816	4.000087799	4.650447625	0.407172087	1.276179245	15.64597907	18.62869555
ENSMUSG00000049699	Fbxw28	0.148450547	0.544742109	0.553452213	0.559095921	0.401277685	0.498245413	0.228835228	0.945246994	1.038783797	1.18952001
ENSMUSG00000103811	Fbxw22	0	0.352480188	0	0	0	0.402992613	0.370174633	0.382269005	0.420096389	0
ENSMUSG00000025648	Fbxw16	32.82473338	27.94138138	28.4828358	28.36289759	32.44418668	30.83188112	14.58676962	25.99895015	13.41514224	19.1555943
ENSMUSG00000025647	Gm42493	221.7682229	209.8822235	199.0063403	205.7744192	276.6634952	269.5921339	589.7544905	343.9588042	316.9235371	384.3957741
ENSMUSG00000025646	Fbxw19	6.891916247	7.909147606	5.668064622	5.654923571	6.328058408	7.586279028	9.566112474	8.722131463	9.391053026	9.651586033
ENSMUSG00000091537	Gm42756	213.8259901	227.2769101	208.2261351	210.2810692	166.6025033	159.489663	343.9600734	328.3810213	290.0193716	285.5643868
ENSMUSG00000025645	Fbxw15	5.056171158	6.720568353	3.106821767	3.046816302	2.126035441	3.299733096	14.89528386	11.31288296	16.36352516	14.68950954
ENSMUSG00000025644	Fbxw24	2.132591815	2.817211054	1.08659741	1.734866297	2.843880907	2.4335942	0.394484609	0.611059857	2.313038176	2.338392636
ENSMUSG00000053646	Fbxw25	44.91691067	40.3738363	25.51701697	27.21447391	27.27588676	28.89343814	4.171301875	15.10022237	53.45948761	38.25782305
ENSMUSG00000047237	Fbxw18	0	0	0.095039742	0	0.034454039	0.032084827	0	0	0	0.06450517
ENSMUSG00000049314	Fbxw26	0.115461537	0.211844153	0	0.173940953	0	0.290643158	0.088991477	0	0	0
ENSMUSG00000061701	Fbxw27	0	0	0	0	0	0	0	0	0	0
ENSMUSG00000105589	Spink8	0	0	0	0	0	0	0	0.191027484	0	0
ENSMUSG00000054087	Nme6	0	0	0.12698397	0	0	0	0.078755867	0.081328984	0	0
ENSMUSG00000070324	Camp	0	0	0	0	0	0	0	0	0	0
ENSMUSG00000074062	Cdc25a	0	0	0	0	0	0	0	0	0	0
ENSMUSG00000106134	Map4	0	0	0	0	0	0	0	0	0	0
ENSMUSG00000074061	Gm43732	0	0	0	0	0	0	0	0	0	0
ENSMUSG00000104674	Dhx30	0	0	0	0	0	0.027518815	0	0.052207358	0	0
ENSMUSG00000074060	Smarcc1	0.573446093	0.547110553	0.285055655	0.647915507	0.051669535	0.288699056	0.220990542	0.63899013	0	0
ENSMUSG00000062275	Cspg5	0.691372508	0.338267277	0.214797482	0.260385399	0.519126037	0.435085775	0.088812059	0.687852998	0.100789255	0
ENSMUSG00000094992	Gm42775	0.373990766	0.211133267	0.143006109	0.086678629	0	0.193111897	0.443464242	1.099087529	0	0
ENSMUSG00000074059	Elp6	0.310412146	0.082840966	0.385758743	0.042511902	0.101706326	0.473562748	0	0	0	0
ENSMUSG00000059547	Scap	0.023500601	0	0.292049208	0.035403278	0	0	0	0	0	0
ENSMUSG00000104614	Ptpn23	0	0	0	0	0	0	0	0	0	0
ENSMUSG00000050074	Ngp	0.279069632	0.245772319	0	0	0.201161339	0.093664299	0	0	0	0
ENSMUSG00000032478	Klhl18	14.84712805	14.64565026	6.100728476	7.215148474	5.034652519	6.362893149	50.51074229	19.12359426	15.29068713	20.19840653
ENSMUSG00000038357	Kif9	11.70590338	13.28078386	17.14752667	18.14590804	5.503009941	4.934798731	10.46060771	7.471644386	1.483915673	0.381584672
ENSMUSG00000032477	Setd2	11.18716207	10.33827677	8.809728514	8.959754082	11.97260864	11.4558297	26.50085621	18.84413131	17.25404672	16.94622102
ENSMUSG00000032479	Nradd	118.3557997	114.865371	126.1473061	128.6210676	202.4298019	201.3708305	75.68764606	105.6292857	97.89825268	69.84098959
ENSMUSG00000105856	Nbeal2	0	0.615633205	0.208492272	0	0	0	0	0	0.586983995	0.283014855
ENSMUSG00000032480	Gm42470	31.84979515	29.71000836	21.92783533	23.49472715	32.33201853	31.61805252	37.76189627	30.15447557	33.68990386	34.53626047
ENSMUSG00000032481	Ccdc12	21.49566108	21.64465254	13.69346038	14.27307095	24.80755229	22.16714167	50.91058602	39.513193	41.33193963	43.15069592
ENSMUSG00000032482	Gm35715	0.207025118	0.175926499	0.121867814	0.262635806	0.343620793	0.338277163	0.14276753	0.069379784	0.171551817	0.202189438
ENSMUSG00000105484	Pth1r	0	0	0	0	0	0.194416707	0	0	0	0
ENSMUSG00000054836	Myl3	4.017999036	4.196404508	2.496645628	2.648209858	3.307059786	2.625808338	9.052346233	7.226331271	10.27314576	9.352435678
ENSMUSG00000032485	Prss42	26.01111188	25.06586932	20.7433287	22.5029164	25.69382821	27.05827977	32.59257597	28.12051108	31.73695538	29.59470333
ENSMUSG00000036057	Prss44	16.13254248	15.2880864	11.82776347	13.06972995	18.97193005	20.27774252	24.76929456	27.87603405	29.44222672	28.10714436
ENSMUSG00000032484	Prss43	26.65914285	20.95540868	48.30025468	43.75497486	36.97944624	43.61966325	0.865154462	0.446710425	9.266013102	0.828432189
ENSMUSG00000054792	Prss45	16.54344996	14.81374368	9.199890072	10.55374919	14.5231721	15.38566366	15.22971709	13.72644917	9.89481882	13.14307438
ENSMUSG00000032489	Prss46	7.969892125	7.686868896	6.775835134	7.118727442	6.526118631	7.094011617	2.718586223	2.957422237	2.308023281	11.08273371
ENSMUSG00000044791	Prss50	39.76443469	40.44064294	37.4610924	39.27123226	56.17214789	57.77994674	33.86898398	38.97159258	42.06467903	38.08630886
ENSMUSG00000032491	Tmie	20.18830335	20.01225721	15.33193865	14.73146893	13.3901409	16.76307582	21.12492499	22.14987891	22.13440813	17.4419764
ENSMUSG00000056724	Als2cl	13.42973229	12.66502197	12.3507454	14.71528015	13.95218305	15.06017227	4.969036223	4.914347499	11.28683939	16.1164148
ENSMUSG00000105127	Fam240a	2.732436366	2.506681814	4.456833804	5.14546445	3.693033675	2.579313281	0	1.902968613	2.091276644	0.288088826
ENSMUSG00000019659	Tdgf1	80.36273554	78.51036428	92.50412315	90.68657377	89.60530706	90.26175991	90.84037213	69.65905255	71.3356545	83.56555003
ENSMUSG00000104945	Lrrc2	0.08347633	0.183790789	0.259346521	0.031438938	0.037607573	0.31519359	0	0	0.146031559	0
ENSMUSG00000032492	Rtp3	2.025268924	2.536344759	2.031963694	1.399557409	2.209897264	2.494466632	1.374796817	6.063363055	6.273311936	3.510512822
ENSMUSG00000059741	1700061E17Rik	17.79377741	12.47168899	14.7734844	14.06312606	13.38929876	15.79354918	0.176203125	0	0.066655294	0
ENSMUSG00000044664	Gm10030	0	0	0	0	0	0	0.08342951	0	0	0
ENSMUSG00000032493	Ltf	0	0	0	0	0	0.078274409	0	0	0	0
ENSMUSG00000058398	Ccrl2	0	0	0.022892039	0	0	0	0	0	0	0
ENSMUSG00000047257	Lrrfip2	0	0	0	0	0.125399277	0	0.107266513	0.110771132	0	0.058693422
ENSMUSG00000049719	Mlh1	0.136404441	0	0	0	0	0	0	0	0	0.11505218
ENSMUSG00000048752	Epm2aip1	0.117761251	0	0.109759153	0.177405436	0.05305354	0.345837411	0	0	0.154506604	0.893945959
ENSMUSG00000049555	Dclk3	4.451728332	4.243914296	2.395428876	2.719456925	1.626520809	3.055020556	0.495217563	0.876681166	8.189180886	17.57434373
ENSMUSG00000044037	Gm42523	45.51191109	40.12073228	34.12368724	32.70157468	44.69765903	46.72229847	11.63710447	12.17630699	29.48526036	42.20674716
ENSMUSG00000096393	Gm43236	0	0.126087602	0	0.258819955	0	0	0	0	0	0
ENSMUSG00000032494	Stac	0.599046365	1.074681442	1.406189725	1.270120081	0.879612317	0.632961224	0.102602752	0	0.038813253	0
ENSMUSG00000032495	4930545L08Rik	1.418287272	1.600040295	1.223587952	1.200749073	3.210660394	4.012735309	0.144547273	0.26122238	0.205051149	0.355916138
ENSMUSG00000066319	Arpp21	3.150053708	3.959498822	1.643728354	1.599313971	3.543967861	2.979003862	0.590205353	0.221632212	0.121781901	0.058717252
ENSMUSG00000102060	2310075C17Rik	0.522255146	0.117933859	0	0.302603462	0.217186376	0.067417227	0.061927059	0	0	0
ENSMUSG00000057802	2900079G21Rik	0.358703728	0.279707409	0.44577218	0.337738383	0.363605434	0.169301159	0.034558667	0	0.196096248	0.056728788
ENSMUSG00000032496	4933411E02Rik	69.80619086	63.78934063	11.86577937	11.22951189	13.88343256	13.89905804	8.431155743	64.08071631	802.7430909	3481.096177
ENSMUSG00000043953	Gm36251	36.51987598	38.9685554	57.68906551	60.87279047	69.0470141	71.49538006	20.34146491	20.34008449	8.23365004	14.58556588
ENSMUSG00000032497	Gm4657	63.89003036	64.133608	94.16985155	96.2096891	85.44445135	91.92570555	57.27952825	39.74794419	52.85907912	57.62642557
ENSMUSG00000032498	Gm36367	11.88418251	11.70717689	8.170297833	7.707186311	8.849815611	8.547203383	13.5419268	12.49705662	16.90301705	16.4149368
ENSMUSG00000046785	Gm39436	42.1815564	42.0595542	35.14806699	38.58817636	47.49940067	48.06680445	21.72038106	37.45337926	42.32387378	36.55468002
ENSMUSG00000032500	Gm36485	1.968513536	2.386894956	0.230451608	0.171915019	0.796880062	0.789959397	0.175909942	0.136242963	0.04990829	0.096253305
ENSMUSG00000106647	Gm47875	0	0.043814564	0	0	0	0	0	0	0	0
ENSMUSG00000106232	AU023762	0	0	0	0	0	0	0	0	0	0
ENSMUSG00000032502	Gm36745	0.178334361	0.166574885	0.241769026	0.073270324	0.292155652	0.244859165	0.649765685	0.232267457	0.141806364	0.054697652
ENSMUSG00000111054	Pdcd6ip	0	0	0	0	0	0	0	0	0	0
ENSMUSG00000032503	Clasp2	0.225605766	0.177399568	0.060078694	0.0728296	0.11615933	0.135214627	0.099362665	0.846524652	0.352383484	0.081552965
ENSMUSG00000089718	Ubp1	0	0	0	0	0	0	0	0	0	0
ENSMUSG00000087038	Fbxl2	0.043680464	0	0	0	0	0.024434165	0	0	0	0
ENSMUSG00000110876	Gm47950	0	0	0	0	0	0	0	0	0	0
ENSMUSG00000110996	Susd5	0	0.032872369	0	0	0	0	0	0	0	0
ENSMUSG00000111235	Gm29825	0	0	0	0	0	0	0	0	0	0
ENSMUSG00000111022	4921528I07Rik	0	0	0	0	0	0	0	0	0	0
ENSMUSG00000110784	Bcl2a1c	0	0	0	0	0	0	0	0	0	0
ENSMUSG00000111532	4930520O04Rik	0	0	0	0	0	0	0	0	0	0
ENSMUSG00000111199	Crtap	0	0	0	0	0	0	0	0	0	0
ENSMUSG00000109890	Glb1	0	0	0.048893782	0	0	0	0	0	0	0
ENSMUSG00000111364	Tmppe	0.026891528	0.078943179	0.033418931	0	0.096920896	0.090256188	0	0	0	0
ENSMUSG00000032504	Ccr4	91.62225081	86.68498291	80.28509767	81.75305176	114.7071918	108.6930197	105.5708693	96.72838294	112.8777324	111.6186142
ENSMUSG00000033392	C130032M10Rik	29.7816504	29.91648101	31.37873742	30.54359256	44.42778548	48.09291863	27.89594853	35.93621705	30.06707521	24.63629425
ENSMUSG00000009741	Cnot10	43.33696544	41.8874245	42.04807146	44.8006205	62.22966551	64.64537902	43.82485164	40.015732	43.67531001	45.49922263
ENSMUSG00000032507	Dync1li1	2.945119147	3.214906263	1.52243296	1.826907254	2.653657208	2.367348929	3.204618042	5.160962633	1.060731254	2.045730065
ENSMUSG00000111793	Cmtm6	3.307917336	3.742693571	5.909348083	6.125336257	7.823947146	11.79628057	2.762026483	4.497806614	4.340095488	7.324033131
ENSMUSG00000086596	Cmtm7	0.031495294	0.092458065	0.221794314	0.253051497	0.908108207	0.93375254	0.938627964	1.036142807	0.716262799	0.035420179
ENSMUSG00000111734	Gm9888	0.034064977	0.033333888	0.028222398	0	0	0	0	0	0	0
ENSMUSG00000064299	Cmtm8	0.022572457	0.033132024	0	0.068010088	0	0	0.034795246	0.035932079	0.019743867	0
ENSMUSG00000053820	Gpd1l	0	0	0	0	0	0	0	0	0	0
ENSMUSG00000074039	Osbpl10	1.418093384	1.040744134	0.72094433	0.558360268	1.161593299	0.594944358	1.6891653	1.513483469	2.339826333	1.794165223
ENSMUSG00000032431	Rps27rt	54.23433228	49.913216	45.91892832	50.10972337	58.46512794	59.17166542	89.08836334	118.3310965	141.1497516	90.88462452
ENSMUSG00000045594	Gm4665	18.13288252	16.57027452	16.36441428	15.18883893	17.09541613	18.2270859	31.10713586	77.71885803	84.28711537	70.81564207
ENSMUSG00000079260	Gm26962	4.563863299	4.221797964	2.024287942	1.459085315	3.30562968	3.570851187	9.252021346	8.946939975	5.49375623	5.520436791
ENSMUSG00000047898	Gm27002	0.443168545	0.403750033	0.075964029	0.276259161	0.275386647	0.435964736	0.518244486	0	0	0.051558143
ENSMUSG00000097821	Stt3b	0	0	0	0	0	0	0	0	0.331435162	0
ENSMUSG00000056167	D330037F02Rik	28.56792122	27.72206696	25.63867944	26.01071404	26.28838891	28.61992918	27.19904902	22.15604758	27.36894302	27.75906941
ENSMUSG00000032435	Gm48007	58.570761	54.40289802	56.09608421	55.31502871	88.17502441	94.55708056	83.2747758	79.17465688	78.3891624	79.12153041
ENSMUSG00000032434	Gadl1	84.32373942	83.37573449	79.14096705	79.84618573	112.843484	113.3978687	93.06915745	69.76793533	95.15816513	90.30771442
ENSMUSG00000032436	Gm16142	6.381656451	6.225481504	3.489499722	3.815964119	5.024702482	5.601837313	20.82473951	23.59937615	20.16376067	12.68659786
ENSMUSG00000052724	Tgfbr2	0.088839576	0.065199703	0	0	0	0.149086387	0	0	0.233120846	0.299731794
ENSMUSG00000041012	Gm4668	18.93334606	18.62581704	13.97102867	13.51346036	13.344413	13.1611027	3.009358443	7.662039646	10.59889829	10.13536531
ENSMUSG00000050627	Gm48038	38.56980011	38.04293542	30.60798076	30.72156324	41.23537167	39.12066167	37.42460483	47.6603959	91.1766544	79.85256712
ENSMUSG00000040875	Gm31410	11.7003424	13.42062581	11.34341929	10.99605844	10.8356581	9.674445234	3.798304899	4.835163923	17.24217737	14.03854975
ENSMUSG00000050621	D730003K21Rik	14.89963212	21.02864757	18.08893445	22.79138077	8.468139382	11.34790564	15.37066033	21.7111419	18.24554997	20.68770482
ENSMUSG00000098127	Rbms3	0	0	0.284865109	0	0.550773293	0	0	0	0.133667033	0
ENSMUSG00000098191	Gm17396	0.323510155	0.237425334	0.402036041	0	0.291494167	0	0	0	0.282970586	0
ENSMUSG00000097967	Gm26614	0.276549003	0.811841465	0.171837985	0.416616638	0.249180498	0.232045747	0	1.540790716	1.33041816	2.099331156
ENSMUSG00000032437	Zcwpw2	90.38127217	92.83381187	100.0149184	104.0460819	136.5026234	137.5287478	147.6656078	150.5017797	191.7050304	146.2823056
ENSMUSG00000111398	Azi2	0.069234961	0.050811802	0.021510105	0	0.062383165	0	0.040021909	0.013776503	0.015139755	0
ENSMUSG00000110905	Cmc1	0	0.150881807	0.51098106	0.154857503	0	0	0	0	0	0
ENSMUSG00000056880	Gm17399	1.854513989	2.325819093	3.179849686	3.200487341	1.861348298	2.442453041	9.824578697	8.557403607	10.43085989	13.10772605
ENSMUSG00000087469	Platr11	0	0	0	0	0	0	0	0	0	0
ENSMUSG00000032440	4933432G23Rik	78.3458678	76.74219385	68.03548313	69.72279194	103.3064407	101.9897262	90.18923874	221.5698613	127.5394102	119.3584547
ENSMUSG00000111243	Eomes	0	0	0	0	0	0.152564542	0	0	0	0.076681119
ENSMUSG00000111729	Gm33460	0.553812603	0.325156142	0	0	0	0	1.195176238	0	0.387530777	0
ENSMUSG00000111324	Golga4	0.042356814	0.139886221	0.026319059	0.063809861	0.095412493	0.106621811	0.016323165	0.067425907	0.055573522	0.071452861
ENSMUSG00000110752	Gm45897	0.291104214	0.213642491	0.36176418	0	0.13114763	0.244258681	0.112183654	0.231697852	0.254625485	1.473214846
ENSMUSG00000039607	Itga9	39.86215379	38.3011979	32.46169044	33.7331457	35.0185567	33.30185109	6.751333711	31.31321171	33.71958805	21.65285526
ENSMUSG00000079669	Gm2415	4.791566565	4.714076422	2.703722743	2.965404225	3.873966291	3.172927643	0.239551077	3.628206364	3.307592744	2.053525004
ENSMUSG00000097240	Gm16295	0.054828723	0.064382413	0	0.066078873	0.07904421	0.110413172	0.0676144	0.034911751	0	0.166485715
ENSMUSG00000032443	Ctdspl	0.490034184	0.5678494	0.320516098	0.155416556	0.464777102	0.302971884	0.27829916	0.451615639	0	0.348063997
ENSMUSG00000039285	Vill	71.54280365	73.49663416	65.75585948	67.46588744	85.32084064	80.63999675	81.56399089	76.57351335	75.5833934	69.05249937
ENSMUSG00000039163	Plcd1	31.20461613	28.57938913	30.12089101	29.00100846	29.40500401	31.19814373	35.83600775	42.61040437	55.42253673	52.76362869
ENSMUSG00000097402	Dlec1	0.145182373	0.106549896	0.405950872	0	0.130814487	0.24363821	0.391645389	0.288886611	0.31747335	0.122456046
ENSMUSG00000098161	Acaa1b	0	0	0	0	0	0	0	0	0	0
ENSMUSG00000111843	Gm47289	0.102059751	0.14980408	0.063416399	0	0	0	0	0	0	0
ENSMUSG00000032446	Slc22a14	1.131831173	1.078084417	1.556195688	1.142770075	3.254745268	3.818977613	0.185607225	0.594181331	1.053191087	2.031188072
ENSMUSG00000110692	Slc22a13	0.159944386	0	0.099383909	0	0	0	0	0.127304137	0	0
ENSMUSG00000038708	Oxsr1	56.85574712	55.11004264	43.12582772	44.36750175	54.07114938	53.76802594	33.97481138	41.99562525	64.87090429	53.56282857
ENSMUSG00000110676	Myd88	0.042908003	0	0.159969296	0.064640219	0.077323278	0.072006188	0	0	0.037531134	0.072382678
ENSMUSG00000039115	Acaa1a	32.25873212	28.39363483	26.44518056	26.83290078	40.08646891	39.27688286	11.52097358	22.09375991	12.22013717	12.76245811
ENSMUSG00000086119	Xylb	6.160253243	5.086162472	3.7214414	4.285704584	4.933873332	5.312504422	0.626470693	1.055531706	2.39480097	2.09281294
ENSMUSG00000087041	Acvr2b	0	0	0	0	0	0	0	0	0	0
ENSMUSG00000047409	Gm47320	132.4250291	124.2587138	94.29295841	96.26531595	127.5088482	125.9827886	15.0035675	27.82037864	44.67531477	40.5435585
ENSMUSG00000038775	4930516B21Rik	5.340281058	4.467625391	5.107125359	5.181275616	4.197934459	4.093665289	1.151802024	4.565326722	30.3331992	39.50095858
ENSMUSG00000010660	Exog	9.662408264	9.200122385	10.26154423	9.656605897	9.53126877	11.23392006	8.761481372	12.28984291	12.78787333	8.629294916
ENSMUSG00000038060	Scn5a	4.658768761	4.490258146	3.563532701	3.264870194	3.267842609	3.179206302	0.204535012	0.422435189	0.270805041	2.66111835
ENSMUSG00000010651	Scn10a	19.28802402	17.91795158	11.38566545	10.97287811	11.43368182	12.56399262	8.48936017	4.847958608	2.486254293	3.510624168
ENSMUSG00000074029	Scn11a	0.017084534	0	0	0.051475153	0.061575093	0	0	0	0	0
ENSMUSG00000070280	Gm2449	2.266252224	2.359769645	0.577711076	0.116720432	0.104716612	0.422568622	0	0.061667436	0	0.163376176
ENSMUSG00000074028	Wdr48	0.364171226	0.282988217	0.106486308	0.129086614	0.077207351	0.071898232	0.06604315	0	0	0
ENSMUSG00000036737	Cx3cr1	53.10401436	49.81154898	49.80787055	51.22134358	57.79732802	61.3615441	51.50159136	46.75280728	50.23352062	41.98260746
ENSMUSG00000032508	Gorasp1	28.18144601	29.15511624	35.80214365	38.14635496	29.25792657	30.49447401	103.4422742	72.67667843	39.69013596	42.50951049
ENSMUSG00000036138	Ttc21a	37.13884227	35.71283522	25.71994884	27.6928532	24.07091762	26.80862217	45.79215629	63.67733495	45.18040454	34.00634119
ENSMUSG00000035769	Csrnp1	2.686305282	1.971489673	1.841850692	2.075768202	2.232662646	1.53506222	6.282769462	4.534255614	1.559701462	5.449641385
ENSMUSG00000061393	1700019L13Rik	4.846793474	4.637085029	2.046901609	2.094892794	3.06550874	3.353152397	1.498420279	1.998694998	4.912547627	3.484559115
ENSMUSG00000111204	Gm47043	0.107972533	0	0	0	0	0	0.16643872	0	0	0
ENSMUSG00000097504	Gm49427	12.01657488	13.68920964	4.279412925	4.377089445	4.460226653	4.033129841	1.548228298	1.54171169	3.765047968	3.933195982
ENSMUSG00000042787	Xirp1	5.735112578	4.849388988	2.473991549	2.577918365	2.656283806	2.84324828	7.926528935	6.365005576	8.461994914	6.830893514
ENSMUSG00000032511	Gm33858	1.313386931	1.250464436	1.027206128	1.375086264	2.485614526	2.042375909	0.156337802	0.242168523	0.186292596	0.470491689
ENSMUSG00000034533	Ccr8	0.22418983	0.112823156	0.015920435	0.019299336	0.046172119	0.08599424	0	0	0	0
ENSMUSG00000034115	Slc25a38	0	0.042663308	0.018060612	0	0.026189508	0	0.224024994	0.023134435	0.025423701	0
ENSMUSG00000097223	Rpsa	0.732736675	1.075516471	0.455297226	0.22077121	2.376798596	1.229644128	1.355408657	0.583205277	0.640916285	0
ENSMUSG00000032512	Gm5922	36.38795102	34.98519416	25.46419956	28.50058707	36.1016853	36.25707249	30.21116005	34.12638192	42.24246731	38.83504809
ENSMUSG00000052336	Mobp	4.054677405	2.954737938	1.778425622	1.293523725	2.767994358	3.442209887	0.367661763	2.323605089	0.116828497	0.595477616
ENSMUSG00000032513	Gm38642	10.65591595	10.47017762	5.646105234	6.083925503	7.198547718	6.721960124	10.79277976	12.78751478	14.18728745	13.81041483
ENSMUSG00000032514	Gm47059	20.9713021	17.90341442	20.8136808	18.91561073	20.28121901	19.04140098	1.580013678	0.832134359	0.699306793	11.01426546
ENSMUSG00000032515	Myrip	46.3743489	40.61129818	104.3229805	103.9413411	196.7994866	207.7963382	26.57800018	10.84927543	12.88684044	7.803445271
ENSMUSG00000111639	D830035M03Rik	0.07863094	0.115415093	0.097717093	0.067689286	0.060727952	0.094253382	0	0	0.058952205	0.018949239
ENSMUSG00000111369	Eif1b	0.676817297	0.331145861	0	0	0	0	0.115923109	0	0.263113001	0.126860167
ENSMUSG00000111089	Entpd3	0	0	0.282348633	0.228182257	0.818861707	0	0.233484707	0	0	0.127756706
ENSMUSG00000079243	Rpl14	0.139482243	0.150855967	1.514434446	1.448775617	9.419270338	7.909187279	0.531868485	0.631048286	0.244007005	0
ENSMUSG00000111792	5830454E08Rik	0	0.044590867	0.075506415	0	0.383218767	0.203923973	0	0	0	0
ENSMUSG00000042262	Gm39456	0.875542376	0.428375922	2.08545504	2.96772873	4.273180454	3.73445538	6.298324481	0	0	0.123081354
ENSMUSG00000032519	Gm39458	23.31133613	23.04523734	23.46725452	24.40964091	28.16393534	31.16746222	21.02926747	19.01131976	10.76030808	14.13099016
ENSMUSG00000032518	Gm47064	684.0278344	745.9222839	761.8567424	764.1110289	587.6751037	588.8729564	2509.667115	1809.706739	2263.893911	1757.162564
ENSMUSG00000111028	Gm47066	0	0	0	0.074957143	0	0.08349876	0.076698981	0	0.348170425	0.08393534
ENSMUSG00000032517	Gm39459	0	0.153177635	0.016211131	0.707462215	1.128364519	1.422922032	0.080433563	0.041530747	0.136921251	0.044011135
ENSMUSG00000111360	Gm47068	0	0	0	0	0	0	0	0	0	0
ENSMUSG00000111498	Gm47069	0.065744011	0.096499561	0	0	0	0	0	0	0	0
ENSMUSG00000041794	Gm19385	3.363852785	3.103564345	4.625545119	4.409461662	8.218994736	8.123020087	1.535402285	0.305986625	0.473828652	0.221087328
ENSMUSG00000111828	Gm34425	0.288237914	1.027474669	0.102343469	0.062032256	0.222610819	0	0.126947497	0	0.360169094	0.416774037
ENSMUSG00000006941	Gm47070	89.37475948	81.82342263	62.17380558	62.20468803	65.0060157	63.45498329	111.9145213	80.23383206	83.89872832	62.31959755
ENSMUSG00000041608	Gm39460	2.966915094	3.152263088	4.211598235	5.292467076	4.384653071	4.124809712	1.033337182	5.216925745	11.85722969	16.16668057
ENSMUSG00000025794	1700020M21Rik	639.1991776	653.037354	720.7555695	750.0115617	489.1838604	511.3495907	1131.664919	934.9969026	1335.315043	1047.788127
ENSMUSG00000052658	4930593C16Rik	2.765490031	2.36787094	1.861578175	2.083083189	0.41530083	1.353600189	3.019610011	0.733709865	2.116574345	1.74944263
ENSMUSG00000110760	Ctnnb1	0	0	0	0	0	0	0	0	0	0
ENSMUSG00000111533	Ulk4	0.091690044	0.403750033	0	0	0	0.153869907	0	0.291914513	0	0.154674429
ENSMUSG00000111831	Gm34655	0.108519229	0.159285351	0	0	0	0.182111852	0	0	0	0
ENSMUSG00000111270	Cck	0	0	0	0	0	0	0	0	0	0
ENSMUSG00000111720	Gm47095	0.158340722	0.498029395	0.281106995	0.408921871	0.285341256	0.721239814	1.220404232	0	0.079142169	0
ENSMUSG00000110911	Gm38661	0.122822623	0	0	0	0	0.412230266	0	0	0	0
ENSMUSG00000111233	Lyzl4	0	0	0	0	0	0.190050678	0.17457377	0	0	0
ENSMUSG00000110730	Lyzl4os	0.047286371	0	0	0	0.085213408	0	0.07289153	0	0	0
ENSMUSG00000111094	Vipr1	0.111374071	0.388254809	0.190310987	0	0.075264002	0.116814195	0.107301351	0.26593706	0.146126415	0.046969987
ENSMUSG00000111445	Sec22c	0	0	0	0	0.224552193	0.209110993	0	0	0.435972124	0
ENSMUSG00000111528	Ss18l2	0	0.049698036	0.126231695	0.306045397	0.122031523	0	0.104385738	0.107796236	0	0
ENSMUSG00000100146	Nktr	0.399364244	0	0.082717043	0.200545276	0	0	0	0	0	0
ENSMUSG00000086365	E530011L22Rik	0	0	0	0	0	0	0	0	0	0
ENSMUSG00000006932	Zfp651	391.2164635	375.3007748	327.9259736	349.7026931	474.3494321	471.5530805	315.8087206	387.5251775	374.2116128	424.3813995
ENSMUSG00000040936	Klhl40	5.083805881	4.349463887	4.534087608	3.836311122	3.721289225	4.646429092	0.95638443	1.547780693	2.883500228	9.029023702
ENSMUSG00000110863	Hhatl	0.782031389	0.573935813	0.303704535	0.220897077	0.352319062	1.066299156	0.150686823	1.556100739	1.026050701	0.989422513
ENSMUSG00000032532	Ccdc13	0	0	0.400023345	0.161640998	0.193356582	0.180060529	12.48748683	83.4363104	190.1427761	50.13755148
ENSMUSG00000111598	Gm17163	0	0	0	0	0	0	0	0.128502858	0.070609421	0
ENSMUSG00000110814	Higd1a	0	0	0	0	0	0	0.022730021	0	0	0
ENSMUSG00000032530	Gm47112	0.817707645	0.947555927	0.534837103	0.389009511	0.310224716	0	0.928781534	0.137018107	0.150576718	1.524614661
ENSMUSG00000084995	Gm47113	0	0	0	0	0	0	0.546084066	0	0.413152647	0
ENSMUSG00000032528	Ackr2	4.442160038	3.92754393	1.999518296	2.476582787	2.899480947	3.360450339	1.374901988	1.169265904	2.21810379	6.549524916
ENSMUSG00000061536	Cyp8b1	7.007876629	6.398598209	3.925533953	3.88832472	6.341388516	6.043831108	5.516949772	7.166289243	8.361079961	10.08774819
ENSMUSG00000032526	1700048O20Rik	17.73602506	18.76305646	17.44732238	16.43193361	12.96183176	13.62899106	13.0524299	13.13103776	12.29611779	19.8131438
ENSMUSG00000032525	Gask1a	44.52222655	43.29019888	45.93699744	46.3645441	65.3440358	76.73247271	28.86679694	59.45214142	71.48500963	63.26140924
ENSMUSG00000097820	Pomgnt2	0.941376576	0.917202564	0.44374671	0.513474879	0.731218803	0.367705964	0.175135632	0.14210246	0.45429583	0.657117413
ENSMUSG00000013419	Gm39463	11.26111197	10.92369558	8.955158225	9.026147334	16.11063899	15.5802666	3.681877049	3.404769482	5.830895554	6.385341681
ENSMUSG00000074001	Gm47117	0.072346153	0	0	0.054494159	0.586678134	0.333871728	0	1.324392743	1.582008552	0.671234809
ENSMUSG00000032523	Gm39465	1.719188322	0.942083411	1.054000905	0.897842273	1.77624387	1.346361686	0.141339405	0.072978628	0.481201318	0.27068025
ENSMUSG00000079235	Gm39464	1.948413431	2.097257118	1.210676715	1.394245452	1.550771053	1.253398617	0.525605914	0.20677278	0.227233956	2.109050281
ENSMUSG00000092042	Snrk	0.099224758	0	0	0	0	0	0	0	0	0
ENSMUSG00000038412	Gm47121	44.36306925	48.25946486	76.56336905	77.79737075	64.89075467	61.81440865	68.05964133	88.3508962	109.3227447	110.2796798
ENSMUSG00000111079	Ano10	0.224131218	0.657963017	0.20890108	0	0	0.047015805	0.086374081	0.089196101	0.784179925	0
ENSMUSG00000111465	Gm26797	0.279545169	0.34413812	0.296970453	0.129056064	0.422508639	0.628014838	0.125104775	0.179433621	0.394378907	0.205362152
ENSMUSG00000044534	Gm47126	41.0452838	41.02694024	92.7583155	92.16209478	133.4574382	133.6568109	11.02365324	3.326881446	5.571188724	2.302417365
ENSMUSG00000050445	Abhd5	2.110281624	2.1940536	1.775659182	2.384329065	3.089838174	4.758722776	1.558719955	0.174961583	0.307639817	0
ENSMUSG00000043773	A730085K08Rik	3.587131675	3.443916952	1.878460504	3.058843208	3.089838174	4.088890317	6.32940174	4.88419072	5.012302675	4.566966023
ENSMUSG00000038233	Gm47128	7.098828951	6.442857224	2.793612294	2.940924789	3.795136593	4.924006903	0.401235381	0.715686078	0.662321439	0.359256229
ENSMUSG00000066235	Gm35454	8.097120673	8.342124958	3.978214063	4.203601978	6.509143918	5.027348946	6.333179426	5.477331669	7.396900849	5.515681475
ENSMUSG00000111873	Gm47131	0	0	0	0	0	0	0	0	0	0
ENSMUSG00000110729	Gm47133	0.038409584	0	0.286396642	0.057863422	0.13843361	0.354514335	0	0	0	0
ENSMUSG00000111389	9530059O14Rik	0.043681948	0.012823339	0.010856981	0	0.031487192	0.043982991	0.013467069	0.034767664	0.045849713	0.04421296
ENSMUSG00000111785	Gm47134	0.07905043	0.116030823	0.785907245	0.684757175	1.032795148	1.625069107	0	0	0.069144495	0
ENSMUSG00000038145	Gm35501	62.49340672	58.22275217	149.5229782	145.0836483	316.1930117	316.9081224	37.70091294	39.07451111	44.06336096	24.61946868
ENSMUSG00000111434	Gm47136	0.427429727	0.627384608	0.607062968	0.735904032	0.440147888	1.02470344	0.188251202	0.291602638	0.106819381	0.103006119
ENSMUSG00000037949	Topaz1	43.05898208	38.84629279	43.14992367	42.08487592	46.70279336	46.52810232	36.73665802	52.85448955	50.34007266	48.51576545
ENSMUSG00000097572	Tcaim	3.045583547	3.576264576	2.345116892	2.842836851	2.453619057	2.324983297	0.88371587	1.254809459	0.417872418	0.967092276
ENSMUSG00000111268	Gm35549	0	0	0	0	0	0	0	0	0	0
ENSMUSG00000032540	Zfp445	41.68382741	41.51333459	29.41058557	27.85934064	33.30115422	33.81385028	85.54111974	63.0909141	45.628895	43.33578677
ENSMUSG00000093598	Gm47140	0.149058951	0.250045558	0.211703032	0.320792741	0.306988393	0.250143701	0.393896704	0.406766125	0.111754404	0.359216569
ENSMUSG00000111192	A530083I20Rik	0	0	0	1.045758362	0.625473315	0.582463008	0.535029733	0.552510262	0.607183849	0.292754232
ENSMUSG00000111146	Zkscan7	0	0	0.235533274	0.380696117	0.113848127	0.477087423	0	0.201134908	0	0.106573759
ENSMUSG00000110984	Zfp105	0	0	0	0	0	0	0	0	0	0
ENSMUSG00000111221	1110059G10Rik	0	0	0	0	0	0	0	0	0	0
ENSMUSG00000097736	Kif15	0	0	0	0	0	0	0	0.068612386	0.075401916	0.036355101
ENSMUSG00000111143	Gm9856	0	0	0	0	0	0	0	0	0	0
ENSMUSG00000111068	Tmem42	0	0	0	0	0	0	0.08438847	0	0.2873073	0
ENSMUSG00000111577	Tgm4	0.18924987	0	0	0	0	0	0.583454058	6.62768381	1.324277357	0.638501504
ENSMUSG00000094985	Zdhhc3	0.119306429	0.087559442	0.074132888	0.128380872	0.184284583	0.143010301	0	0.02713122	0	0
ENSMUSG00000046603	Exosc7	15.2115557	15.35283007	15.46203716	17.2822802	16.16363361	17.22268038	7.021541401	9.041307653	9.124386091	9.178118827
ENSMUSG00000107504	Clec3b	1.656827278	1.683625635	0.791919358	1.535989982	1.148354128	1.782313714	0.523894327	0.54101104	0.817501743	0.716653076
ENSMUSG00000047036	Cdcp1	73.07636492	73.34808583	83.93712238	81.24899539	97.00364474	95.12188421	57.35356213	64.83925309	85.12847066	81.31841262
ENSMUSG00000111325	Tmem158	3.612915191	3.190826901	4.337681717	5.627300442	3.807122036	4.00776154	0.707958986	0.77982877	2.35674074	1.239605063
ENSMUSG00000097322	Gm47162	0.058719309	0.143647748	0.036486148	0.10320298	0.193996689	0.082116646	0.030171768	0.062315084	0.154083299	0.181601198
ENSMUSG00000063488	Lars2	11.12931111	10.57955624	5.155503471	5.059924645	6.249037392	6.80952544	2.812645187	5.288864119	12.2596617	9.295287862
ENSMUSG00000057895	Limd1	10.36439622	10.32977386	9.302333926	7.485626801	8.608504366	8.088121899	11.73591712	10.11643542	5.446831833	7.590782249
ENSMUSG00000032551	Sacm1l	20.6226895	26.05815449	26.70620996	27.55173462	21.5580795	21.93767808	15.86535877	15.49042496	14.99297888	22.22449721
ENSMUSG00000036768	Slc6a20b	2.955909219	2.784542695	1.940870782	1.874260316	3.577673884	3.331657233	8.568956025	20.91435589	27.21334769	11.63990345
ENSMUSG00000110945	Slc6a20a	7.116470468	7.980640934	3.471420589	3.18118639	3.475768311	3.376274616	1.896678328	2.011583135	2.937823019	2.412213111
ENSMUSG00000066233	Gm17120	25.20022905	19.76377745	16.06792459	18.11341885	14.8407213	12.16178285	7.553376051	11.01199128	10.15676845	11.25289899
ENSMUSG00000025787	Gm17200	2.124015503	1.491048148	2.696961703	2.666496074	2.801379314	2.557085805	1.304915426	1.543556947	1.5616725	1.479959366
ENSMUSG00000025786	Ccr9	72.29458783	71.1392496	60.68042693	64.2521002	66.19028607	68.20723521	54.91689293	72.85433374	65.18853376	79.21325328
ENSMUSG00000025785	Lztfl1	28.27553599	27.67408942	19.1442535	17.74583388	17.65338134	16.56890144	21.94612191	15.90980997	18.62150138	23.06865721
ENSMUSG00000025784	Gm17021	259.4807443	241.3959856	279.5052231	286.6192275	237.9673755	232.3358039	4.196369795	24.96906383	10.43168784	22.45118041
ENSMUSG00000035498	Fyco1	20.61722295	17.58378284	19.88337005	20.564464	16.07472308	14.87452567	8.947037227	15.85725263	94.48952752	97.62570762
ENSMUSG00000054871	Cxcr6	4.531882175	3.564847087	2.022508999	2.715795372	2.887699228	4.74799212	3.666610012	3.786405756	8.847789418	7.81390458
ENSMUSG00000111371	Xcr1	13.13762434	13.23101806	14.89646965	14.44643822	12.09668189	14.96617199	4.730285245	10.3802711	8.387830578	9.05900792
ENSMUSG00000035202	Ccr1	360.2033011	438.6628158	64.85670404	88.40585794	82.20524778	81.30003409	89.01787324	79.60752031	232.5681765	206.9404036
ENSMUSG00000025239	Ccr1l1	34.20896337	32.97729169	29.9642487	27.98541484	40.08886575	40.9823039	43.27389566	43.61805259	45.70692901	42.09151269
ENSMUSG00000025240	Ccr3	31.05852056	33.68697141	24.38911305	25.48176298	30.04733019	27.79918481	27.59673738	34.30928784	36.84025716	34.40734403
ENSMUSG00000025243	Ccr2	0.047575023	0.019951709	0.033784541	0.122864586	0.159219503	0.102649062	0.052383203	0.043275736	0.178342806	0.114650857
ENSMUSG00000036814	Ccr5	0.594431216	0.630146592	0.697678107	0.713084204	0.694301079	0.775869446	0.39028042	0.367985456	0.115542689	0.687077794
ENSMUSG00000091172	Gm39469	0.057691919	0	0	0	0.311894836	0.193631713	0	0.18367434	0	0.097322066
ENSMUSG00000090608	2010315B03Rik	0.381588387	0.435632042	0.447866559	0.542920297	0.534838457	0.426909089	0.065357242	0	0.185428302	0.286094146
ENSMUSG00000029530	Gm47181	1.402167834	0.895884318	0.748257381	0.410043121	0.951268247	1.259574854	0.686571732	0.288853258	0.404010343	0.375674038
ENSMUSG00000025245	Ppp2r3d	17.30724922	19.32452018	11.2305489	13.05135533	13.72264164	14.97849797	6.242940575	7.813488463	8.540814554	11.49712692
ENSMUSG00000091661	Gm21836	0.03615782	0	0.089868875	0	0	0.060678348	0.11147393	0.057558007	0	0.091493415
ENSMUSG00000025241	9230019H11Rik	27.33465455	26.30212128	26.02170564	27.40948585	37.18961723	35.30195522	10.39895473	20.43874405	29.97035494	26.99014295
ENSMUSG00000048521	B020014A21Rik	4.135908531	2.738421722	3.491726237	4.435973167	3.72660084	2.904526468	4.608353895	0.286250729	0.865085746	2.65428457
ENSMUSG00000060509	H60c	1.511300245	1.52596296	0.681872266	0.348038152	1.023469865	1.195402971	0.059354298	0.10726367	0	0.357248259
ENSMUSG00000025804	Ppp1r14c	26.13061063	25.78449185	20.87167341	23.61464867	19.250139	18.43424489	187.2896792	116.8401233	16.70205668	15.62086155
ENSMUSG00000064039	Iyd	0.073525035	0	0	0.221528572	0	0	0	0	0	0.372094144
ENSMUSG00000035448	Plekhg1	0.314413903	0.423040861	0.032560987	0.098679063	0.566596242	0.967330069	0.22213872	0.208542229	0	0.088398894
ENSMUSG00000049103	Mthfd1l	14.03891745	14.2465563	4.98474156	4.678572839	7.376664985	7.547563387	4.095153817	3.776274532	0.471288302	4.355281407
ENSMUSG00000079227	Gm30570	2.500941514	2.393733358	1.353273742	2.032949425	3.417713308	3.287620304	8.585806233	7.638805279	0.747411066	0.922885744
ENSMUSG00000110834	Akap12	17.57375932	19.2438126	8.78200203	11.34625138	7.707839264	15.75998336	8.026606579	12.43327866	9.271736889	15.05810923
ENSMUSG00000074829	Zbtb2	24.90522513	25.45013117	13.76931291	11.94020425	15.96161161	16.75630381	14.00623395	24.16711063	38.82296031	29.00130794
ENSMUSG00000111733	Gm21781	0.21540249	0	0.267687314	0.649000792	0.388170625	0	0	0.342889535	0.376820127	0.181684159
ENSMUSG00000093803	Rmnd1	19.3622156	16.55988315	17.29132329	15.73351022	22.95929813	24.98144434	8.450100997	10.70091591	13.51939839	13.60236686
ENSMUSG00000096734	Gm16153	0	0	0	0	0	0	0	0	0	0
ENSMUSG00000071434	Armt1	0	0	0	0	0	0	0	0	0	0
ENSMUSG00000110909	Ccdc170	0	0	0	0	0	0	0	0	0	0
ENSMUSG00000091618	Esr1	0.030433153	0.111675033	0	0	0	0	0	0	0	0
ENSMUSG00000040653	Syne1	134.2789655	127.5664456	111.221266	110.1757583	97.49460728	104.2866964	6.817182439	30.27162981	26.21830069	34.12427007
ENSMUSG00000019762	Gm10097	10.75020761	8.726395988	12.24631317	13.61853563	10.42013191	7.744655386	0.836936948	2.679272375	0.75984502	0.457949939
ENSMUSG00000040624	Myct1	13.34408048	12.82431887	12.39033725	12.4348957	34.4351961	34.0196258	15.40492109	18.3065042	5.037137557	3.002707339
ENSMUSG00000040675	Vip	6.626825177	5.443653544	3.554207965	3.695537601	5.824349149	5.696984268	38.6026782	33.64558222	44.78487286	33.71342493
ENSMUSG00000111266	Fbxo5	0.064677624	0	0	0	0	0	0	0	0	0
ENSMUSG00000038587	Mtrf1l	68.87476359	65.47707816	445.4539869	448.8185147	1013.125268	1009.145415	146.4128512	80.03157974	55.35375144	40.25798365
ENSMUSG00000075327	Rgs17	7.4827794	7.241926992	10.34973559	10.45527476	12.64314119	11.31846335	6.924673899	5.995923667	5.838715284	6.385954845
ENSMUSG00000095123	Gm10945	7.539933083	6.580480167	4.789655298	5.485854259	8.52611402	9.798393056	5.81819952	6.558347064	10.32275295	5.993474254
ENSMUSG00000019763	Oprm1	8.862518945	8.719084227	5.464436987	5.719022274	6.939585578	7.516537601	7.599075532	10.17329982	9.961664428	8.868895736
ENSMUSG00000085687	Ipcef1	1.488515943	1.405641002	0.620920161	0.768383527	1.181761808	1.187839811	1.748980755	2.601480751	3.077425378	3.002685893
ENSMUSG00000061759	Cnksr3	8.89765166	7.596528062	7.846836474	6.426831994	8.560762983	8.699415288	12.89035552	15.38128763	22.46345506	15.82683705
ENSMUSG00000019767	Ulbp1	9.084841133	9.03385678	6.996627226	7.132228111	10.30714675	9.083032469	1.104556905	1.181382391	0.716295693	4.597639675
ENSMUSG00000019768	Lrp11	2.231500475	1.875918577	0.890770816	0.692717994	1.060166908	1.259614158	0.54203517	1.431654412	2.176628141	1.266200155
ENSMUSG00000096054	Pcmt1	18.18710032	17.82833878	15.42662768	16.41924565	37.02591126	38.52401737	3.894772214	7.185850515	9.060371811	11.23727071
ENSMUSG00000096553	Nup43	0.061587781	0.045199507	0	0.046390502	0	0	0	0.098038818	0	0.051947051
ENSMUSG00000046916	Lats1	52.8393286	55.28797323	26.04508179	25.85292946	32.22880416	34.96835607	20.53122533	4.005359546	3.927273673	2.236662914
ENSMUSG00000019772	Katna1	0.440162908	0.24849018	0.189347543	0.051007566	0.122031523	0.39774034	0.887278771	1.239656714	0.236926399	0.114234274
ENSMUSG00000019773	Gm20470	6.253001042	7.07013482	3.240120364	2.962487895	5.176275292	5.1911265	18.05173771	24.30432837	28.4874074	13.75386546
ENSMUSG00000019774	Ginm1	8.364325046	7.974115162	6.072095736	6.761971355	6.178482439	5.058740739	8.476541386	9.201708298	8.141964725	6.454280614
ENSMUSG00000019775	B430219N15Rik	0.49715347	0.629868454	0.74139353	0.827790963	1.85782603	1.501739108	0.95996392	1.724410768	2.654900446	1.721463508
ENSMUSG00000078488	Ppil4	0	0	0	0	0	0	0	0	0	0
ENSMUSG00000000766	Zc3h12d	0	0.103996221	0.022012304	0	0.127679263	0.059449737	0.054608407	0	0	0
ENSMUSG00000064065	Tab2	2.987287734	3.489063737	2.416142771	2.458596778	5.332157419	6.239614485	2.209466437	0.327564229	0.086891316	0.191518743
ENSMUSG00000015202	Gm48614	13.57954287	15.47845114	10.50868794	10.697028	20.28070458	22.47551885	9.66126797	12.01585598	13.7269877	9.754652551
ENSMUSG00000079685	Gm30906	3.9994954	3.758802823	4.585902805	4.865654456	5.794418795	6.253046822	9.780027474	19.20290723	21.26671876	14.82852508
ENSMUSG00000019796	Ust	4.177637776	3.864998351	3.052078099	3.432842349	6.205227285	5.629816331	7.005713453	4.796200279	2.369648841	2.370479263
ENSMUSG00000019795	Gm48654	69.24959568	70.65405916	59.10491229	60.47665745	60.09886547	62.38470365	81.82228917	52.56843561	47.67956874	67.93023757
ENSMUSG00000040034	Sash1	9.709500015	8.993425336	3.561552712	3.684716026	2.671329834	3.026625504	39.34102922	21.31606884	22.99319496	21.92231433
ENSMUSG00000040021	Gm26674	35.64658724	33.61895305	32.32837671	33.58216744	45.65751304	46.40947124	36.05821344	36.49802013	45.68508891	43.60283728
ENSMUSG00000019794	Gm48727	33.88153745	32.39819165	32.32199898	30.81437481	28.63540167	31.32682946	41.54422984	32.48371251	39.16233204	41.39000568
ENSMUSG00000092190	Gm48728	1.683523388	0.380167453	3.540589306	3.121478131	1.866971707	1.303942867	0.399251795	0.412296178	0.906189793	2.621521282
ENSMUSG00000040006	Gm48748	148.0593985	161.0725794	174.9315106	171.1232102	167.6887127	171.3114611	103.7612335	92.99595822	90.4469953	96.36728508
ENSMUSG00000085211	Gm48749	0.659463007	0.056939107	0.192831766	0.467515503	0.209717523	0.846284488	0.597974407	0.247004588	0.407170346	0.392635088
ENSMUSG00000015757	Gm48757	37.76475425	41.4013419	36.92511662	39.05045808	43.32983957	44.08066956	39.10125535	32.20079473	34.99834996	43.58200458
ENSMUSG00000039981	Gm48759	2.147444911	1.460699606	0.65090146	0.773265729	1.585694078	1.634867761	4.069207074	4.835815017	0.73301276	0.901228021
ENSMUSG00000015755	Samd5	78.95789735	77.84271453	70.55204738	73.45103512	108.955595	108.9687886	73.90574582	86.49333714	108.3376794	89.90910241
ENSMUSG00000112360	Stxbp5	0	0	0	0	0	0	0	0.20010269	0	0
ENSMUSG00000112109	Gm46210	0	0	0.199139348	0.241404033	0	0.268912828	0.617534318	0	0.280326001	0
ENSMUSG00000047712	Gm28905	5.738326406	6.205460394	6.450833737	5.834406603	10.21298214	9.289513504	10.84599418	9.360527459	4.433964367	4.292782435
ENSMUSG00000111215	Gm48278	0	0	0	0.075971269	0.090877593	0.169256898	0.155473346	0	0	0
ENSMUSG00000015305	Gm48281	44.2794109	42.51741355	58.44620639	59.40629612	126.5960427	126.9338369	48.58893785	49.02699775	39.88947678	31.3985537
ENSMUSG00000097597	Gm48279	1.304332089	0.261069351	0.994663857	0.491238843	2.029976671	1.741145472	0.319870819	0.660643322	0.363008601	0.350049839
ENSMUSG00000111731	4930598N05Rik	0.159349797	0	0.13201927	1.120270265	0.765759151	0.267413314	0	0	0.092920948	0
ENSMUSG00000111674	Gm31904	0	0	0	0	0	0	0	0	0	0
ENSMUSG00000112019	Gm48324	0	0	0	0.148279171	0	0	0	0	0	0
ENSMUSG00000111627	Adgb	0	0.210075838	0	0	0	0	0	0	0	0
ENSMUSG00000112700	Rab32	0	0	0	0.131518491	0	0	0	0	0	0.294542955
ENSMUSG00000112303	Gm10944	0.090052722	0	0	0	0	0	0	0	0	0
ENSMUSG00000060487	Grm1	6.595113694	6.293616989	1.976716514	1.932152843	4.305289331	3.756023557	2.62637762	1.220984471	1.253819509	2.396909174
ENSMUSG00000019790	4930567K20Rik	14.32398488	14.52989237	11.6499339	12.63705662	18.65281912	19.79922117	10.42243982	17.24238967	26.31562323	22.83612387
ENSMUSG00000112146	Shprh	0	0	0.092321968	0	0	0.124669292	0.114516763	0.236516525	0	0
ENSMUSG00000101621	Gm16577	0.093388008	0	0	0	0	0	0	0	0	0
ENSMUSG00000112074	4930432B10Rik	0	0	0	0	0	0	0	0	0	0
ENSMUSG00000112713	Fbxo30	0	0.175747803	0.297596511	0.180378712	0.215770822	0.401866936	0	0	0	0
ENSMUSG00000112060	Epm2a	0	0	0	0.157501412	0	0	0	0	0	0
ENSMUSG00000109160	Gm48680	0	0	0.077766096	0.282812754	0.112767817	0	0	0	0	0
ENSMUSG00000112219	Gm48697	0	0.143483953	0	0	0	0.082023012	0	0	0	0
ENSMUSG00000112573	Gm48721	0	0	0	0	0	0	0	0	0	0
ENSMUSG00000050994	Gm48722	5.750396098	5.715407477	4.328552089	4.29431312	4.944451659	4.053018275	0.569840502	0.575381519	0.330530035	3.94948911
ENSMUSG00000019832	Gm48723	16.09685065	18.56204299	7.015051865	7.722626228	8.66276175	10.17589166	104.2337008	106.5279122	37.09232169	33.85023599
ENSMUSG00000078481	Gm48724	0	0	0	0	0	0	0	0	0	0
ENSMUSG00000019828	Utrn	0.086596152	0.072632281	0.015373673	0	0.178345638	0.124561353	0	0.019692646	0	0
ENSMUSG00000112730	B230208H11Rik	0	0	0	0	0	0	0	0	0	0
ENSMUSG00000090112	Stx11	20.681218	20.08127649	9.348497972	10.18331316	14.59766067	15.74311878	11.47477478	12.90952654	15.42450659	14.74908516
ENSMUSG00000090070	Sf3b5	1.183113039	2.270915351	2.148886909	1.508134538	2.788070539	1.527265	0.56115645	1.158981187	3.343378583	1.074675303
ENSMUSG00000097007	Gm47691	0.123352793	0.331939975	0.025549053	0	0.074096839	0.069001613	0.126764838	0.163633135	0.287720692	0.034681197
ENSMUSG00000047648	Plagl1	32.68251747	32.4411689	15.46507908	13.61702423	23.05165832	24.46615145	27.21398073	22.53373796	19.10247188	13.94759847
ENSMUSG00000055493	Zc2hc1b	15.02299665	14.26032753	12.91634045	13.24123521	18.84735485	18.90816331	3.457590991	10.79470917	11.72601873	8.161581862
ENSMUSG00000112151	Ltv1	0	0	0	0	0	0	0	0	0	0
ENSMUSG00000111995	Phactr2	0	0	0	0	0	0	0	0	0	0
ENSMUSG00000112747	Fuca2	0	0	0	0	0	0	0	0	0	0
ENSMUSG00000112775	Pex3	0	0	0	0	0	0	0	0	0	0
ENSMUSG00000112156	Adat2	0	0	0	0	0	0	0	0	0	0
ENSMUSG00000112131	Gm48773	0	0	0	0	0	0	0	0	0	0
ENSMUSG00000019820	Aig1	124.6729675	118.4420114	112.3561183	119.252559	147.3861793	145.8552383	15.91335365	22.67703898	30.79550471	29.44504193
ENSMUSG00000097378	Gm32172	6.591664863	5.940971152	6.61081746	5.110297606	7.432839133	5.75732208	0.831894252	0.674986683	1.955601579	4.096716374
ENSMUSG00000039232	Gm32105	17.73976034	16.79614974	13.68444747	15.16512515	12.0691019	12.63545532	8.977998929	6.785893176	6.325304646	7.035221643
ENSMUSG00000078348	Hivep2	12.64414298	12.67854993	10.04095742	12.97900205	9.190679808	7.697200884	21.52077355	14.9580538	17.14104825	15.98319208
ENSMUSG00000112498	Gm28289	0	0	0	0	0	0	0	0	0	0
ENSMUSG00000019817	Gm48843	46.28778372	43.83905325	27.35392843	29.07128721	24.27520201	26.05220832	4.50976155	5.552202937	5.973315409	5.265179301
ENSMUSG00000019815	Gm48845	0	0	0	0	0	0	0	0	0	0.124996189
ENSMUSG00000019814	Gm48844	32.6573431	31.63689993	32.3050924	35.28182475	32.11575377	32.28739274	72.49105506	41.4400737	31.37253128	48.03896853
ENSMUSG00000062866	Gm40603	57.37389826	54.32866615	39.56009272	40.53710075	73.31865303	73.38026369	8.039422051	12.22583937	18.27353006	15.93936618
ENSMUSG00000019810	Gm48854	43.52214624	42.08396098	37.01326152	37.98497296	31.92904541	34.16904946	38.76407374	53.78217275	40.71331112	44.96564265
ENSMUSG00000019809	Adgrg6	25.59737199	27.72717082	27.36399416	27.30113185	29.83850146	28.4187422	17.06055945	15.7500902	15.73742972	21.33385869
ENSMUSG00000019808	Gm46212	5.17539011	5.364743651	4.687449547	4.713224377	7.587597154	7.016772138	13.38650961	9.588276662	10.48593254	11.14742616
ENSMUSG00000112055	Vta1	0	0	0	0	0	0	0	0	0	0
ENSMUSG00000019806	Gm16234	22.291027	20.26212473	18.78890456	19.24408415	16.95556654	17.05740719	16.78749163	23.44260955	31.23751746	21.96286609
ENSMUSG00000112172	Nmbr	0	0	0	0	0	0	0	0	0	0
ENSMUSG00000112102	Gje1	0	0	0	0	0	0	0	0	0	0
ENSMUSG00000015501	B230364G03Rik	23.46565759	22.28255811	19.66642635	20.69225587	30.77756236	30.13695904	14.90505566	14.01291948	16.67143942	16.6417966
ENSMUSG00000101014	Gm47698	0	0	0	0	0	0	0	0	0	0
ENSMUSG00000112266	Gm47710	0	0	0	0	0	0	0	0	0	0
ENSMUSG00000112284	Gm47712	0	0	0	0	0	0	0	0	0	0
ENSMUSG00000112238	Gm40604	0	0	0	0	0	0	0	0	0	0
ENSMUSG00000112679	Gm32283	0	0	0	0	0	0	0	0	0	0
ENSMUSG00000112225	C330004P14Rik	0	0	0	0	0	0	0	0	0	0
ENSMUSG00000039116	Gm47729	51.81755664	48.06576825	44.5101843	43.47711863	104.8109007	105.8616447	10.81468007	12.63611433	13.97871217	18.53597244
ENSMUSG00000111888	Gm20125	0.683790157	0.439106675	0.690435774	1.223266199	0.462089458	0.788909269	0.197635609	0	0.897154999	0.793034147
ENSMUSG00000019868	Gm47760	25.1457855	26.55038266	26.60790203	27.51168278	27.62697253	24.63399528	41.13860963	34.601445	39.69687417	43.29826196
ENSMUSG00000085572	Gm47761	1.104499393	0.385998243	0.522893502	0.713104552	0.853022809	1.41220479	1.135050808	1.172135268	1.196114932	1.508312909
ENSMUSG00000019865	Gm47769	0	0.157392654	0	0	0.096617829	0	0	0	0.140688941	0.045222198
ENSMUSG00000019867	Gm47770	0	0.170047874	0	0	0	0	0	0	0	0
ENSMUSG00000096963	Gm47771	0	0	0	0	0	0	0	0	0	0
ENSMUSG00000112113	Cited2	0	0	0	0	0	0	0	0	0	0
ENSMUSG00000112928	Gm20655	0.046643194	0	0	0	0	0	0	0	0	0
ENSMUSG00000112089	Txlnb	0	0	0	0.127619721	0	0	0	0	0	0
ENSMUSG00000112800	Heca	0.654428939	0.768460623	0.56929531	0.78870936	0.471731019	0.658939067	0	0	0	0
ENSMUSG00000111963	Abracl	0	0	0	0	0	0	0	0	0	0
ENSMUSG00000112227	Reps1	0	0	0	0	0	0	0	0	0	0
ENSMUSG00000112929	Ect2l	0	0	0	0	0	0	0	0	0	0
ENSMUSG00000101969	Ccdc28a	0.026782315	0.058966929	0	0.020173564	0	0.044944818	0	0.106583907	0	0
ENSMUSG00000111922	Gm10827	0	0	0	0	0	0	0	0	0	0
ENSMUSG00000112478	Nhsl1	0.055434976	0.122051821	0	0	0.049948887	0.046514181	0.213631335	0.352977782	0.193953328	0.327301693
ENSMUSG00000112587	Hebp2	0.129111733	0	0	0.389009511	0.930674149	0	0	0	0	0
ENSMUSG00000111927	Arfgef3	0.126352529	0.278191806	0.157022183	0.285522088	0	0	0	0	0	0.373008156
ENSMUSG00000112629	Gm32926	0	0	0	0	0	0.568649656	0	0	0	0
ENSMUSG00000039910	Gm4922	60.02180106	59.78618072	29.36355521	30.0781315	35.01859316	35.1764413	43.4661173	44.71643613	93.89729283	90.87523639
ENSMUSG00000093672	4930444F02Rik	0.1455027	0.106784986	0.144656553	0.197277736	0.288426849	0.170923038	0.134574688	0.138971522	0.076361716	0.098180985
ENSMUSG00000039891	Perp	1.580056663	1.465518882	1.806980172	1.927629219	4.611698768	4.164439272	0.209196384	0.58637057	0.457859463	0.130819168
ENSMUSG00000039879	Gm48483	102.1262161	95.10472745	72.43351973	74.15171411	91.50418171	86.76408043	24.17262864	25.14978378	35.2872314	31.33257012
ENSMUSG00000078453	Tnfaip3	135.0807855	154.5425635	121.7774773	135.1049345	87.83759822	98.63315666	194.3233049	151.9559962	110.7966982	107.1833456
ENSMUSG00000019854	1700124M09Rik	28.52156289	26.4788833	36.14734764	36.9418852	43.54405149	43.81319356	41.39327764	26.65293151	45.06953012	42.97204489
ENSMUSG00000071392	Gm48545	4.094355672	3.992020445	2.241004347	2.850232446	3.036565102	2.92697704	0.091139548	0.047058633	0.310291884	1.521009661
ENSMUSG00000059554	Gm20139	12.71696181	13.19737406	8.197167224	7.273701564	8.221298912	8.357762994	4.60042528	9.864574579	11.70531986	8.690062103
ENSMUSG00000096977	Gm33056	0.049727489	0.072990387	0.102996472	0.099884886	0	0.111267102	0.9454054	0.184704223	0.34796847	0.335546614
ENSMUSG00000039835	Olig3	6.850452359	6.978443299	3.994687438	4.251526978	7.628578746	6.170559484	2.752797769	5.629552044	8.265902845	7.151024975
ENSMUSG00000019853	Gm33104	1.420381862	1.464357041	1.57602886	1.171785652	1.340758182	1.049926909	7.011633243	8.694244822	20.44029937	18.79782432
ENSMUSG00000019852	Ifngr1	8.711796277	8.346447492	6.317541792	6.843354778	5.531571188	6.231762894	1.182926188	4.085957212	2.679767748	4.473824433
ENSMUSG00000111474	Il22ra2	0.109349733	0	0.181189712	0	0	0	0	0.058022974	0	0.122976693
ENSMUSG00000044624	9230106D20Rik	0	0	0.045201337	0	0.065545994	0.183116287	0	0	0	0
ENSMUSG00000110737	Il20ra	0.424221582	0.69593163	0.372136403	0.554498494	0.179877059	0.335015836	0.019233349	0.019861743	0.109135796	0.336767494
ENSMUSG00000019851	Gm33332	30.89712569	29.2025863	38.56054956	37.18388864	34.03254137	31.39750135	34.52750792	56.27990678	304.0977037	278.9428914
ENSMUSG00000111318	Slc35d3	0.259003598	0.443528696	0.42916234	0.845400327	0.311161951	0.144882541	0	0	0	0.145640071
ENSMUSG00000019850	Pex7	14.68020612	13.22500093	25.71110957	24.64684942	36.85974076	38.21249551	38.90595706	31.45921596	17.72160927	17.36893528
ENSMUSG00000110938	Map3k5	0	0	0	0	0	0	0.433286374	0	0	0
ENSMUSG00000111821	Map7	0	0	0	0.101215641	0.060537582	0	0	0	0	0
ENSMUSG00000111052	4930405J17Rik	0	0.080406024	0.06807639	0.027508234	0.06581125	0.091928666	0.014073732	0.0581342	0	0.030803108
ENSMUSG00000110917	Gm48249	0.80372054	0.22470612	0.428060696	0.057656767	0.896604827	0.385361687	0	0	0	0.129125527
ENSMUSG00000045591	4933406P04Rik	0.165502299	0.394753994	0.359930915	0.12466328	0.298246928	0.208303614	0.095670133	0	0	0
ENSMUSG00000110902	Bclaf1	0.721491706	1.432779615	1.845982318	1.790214067	1.759066287	2.991322399	1.177595145	0.270237693	0	0.429566111
ENSMUSG00000020009	Mtfr2	172.5157725	185.2676423	403.2057911	397.2988028	384.9496542	386.578106	140.4431516	216.9498778	175.5027254	206.0432564
ENSMUSG00000039760	Pde7b	1.252662919	1.435672407	1.471422941	1.13744014	1.360617291	1.958176278	0.158709781	0.109263439	0.060037795	1.273680142
ENSMUSG00000042940	Gm48651	0	0	0	0	0	0	0	0	0	0
ENSMUSG00000020007	Ahi1	0.183271192	0.08966895	0.15183784	0.122708938	0	0.068346016	0.031390105	0.194494111	1.816792149	1.408419055
ENSMUSG00000110958	Gm20149	0	0.169589524	0	0	0.20821012	0	0	0	0	0
ENSMUSG00000050473	Gm48189	1.108299047	0.933000315	0.607640024	0.638389753	0.910503645	0.656433595	0.251240198	0.259448735	0.228097963	0.219955271
ENSMUSG00000020003	Myb	7.235039576	8.087089739	5.926172083	6.737419944	5.493723881	6.190656192	4.201658055	6.125059595	8.721811021	8.160465485
ENSMUSG00000071369	Gm26577	31.07522794	31.41267863	26.34165961	25.99611376	30.62908392	32.27138968	20.92614182	16.5391666	19.4966734	14.32937963
ENSMUSG00000019996	Gm40608	26.47312811	22.89127536	26.84786661	25.93957871	25.07041792	23.32954757	4.382286102	4.750132915	30.8978325	32.61786136
ENSMUSG00000110754	Gm33619	0.276549003	0.608881099	0	0.416616638	0.249180498	0.116022873	0	0.220112959	0	0.116629509
ENSMUSG00000111447	Gm33728	1.009215383	1.637263921	1.716250511	2.640637053	2.297277453	2.495857598	0.081878776	0.591877474	0.464604742	2.240095891
ENSMUSG00000069713	Hbs1l	0.93445429	0.562707332	0.893288577	0.505342708	1.252170305	0.884601449	0.295477572	0.381414295	0.08383142	0.727549087
ENSMUSG00000037608	4930455C13Rik	97.18558618	102.5985743	108.9987589	111.2167961	129.0037273	133.5750407	110.7508103	106.6258429	106.0330393	134.592641
ENSMUSG00000019992	Aldh8a1	0.904236067	0.979632908	1.016700888	1.070313462	1.086331854	1.300668274	9.392042531	11.13831274	10.73397967	5.59306152
ENSMUSG00000019990	1700021A07Rik	13.55316964	12.71491452	22.21560174	22.87352718	28.64321462	27.16977101	4.262184101	10.41843387	6.067197451	5.554034618
ENSMUSG00000111091	1700020N01Rik	0	0	0	0	0	0	0	0	0	0
ENSMUSG00000019986	Gm5420	6.477038753	6.199683997	6.929133853	8.452997849	7.802621652	9.26795783	9.098924532	6.934624527	7.759962295	6.87178853
ENSMUSG00000111227	Gm29323	0.128569573	0.03774308	0.095866423	0.387375998	0	0	0	0.204664119	0.179933306	0.173510007
ENSMUSG00000111102	Platr6	0	0	0	0	0	0	0	0	0	0
ENSMUSG00000019982	Sgk1	11.18926403	10.6651743	4.976461559	5.822818239	7.530068662	7.36288129	1.109321057	1.311856549	3.350362547	7.616762766
ENSMUSG00000097923	4930444G20Rik	0.137388127	0.057616954	0	0.059135145	0	0.098810689	0.060509315	0	0	0
ENSMUSG00000110967	E030030I06Rik	0	0	0	0	0	0	0	0	0	0
ENSMUSG00000111005	Raet1e	0	0	0	0	0	0.217323811	0	0	0	0
ENSMUSG00000111200	H60b	0	0	0	0	0	0	0	0	0	0
ENSMUSG00000019977	Gm26740	44.64538588	42.12535779	42.24581191	43.95208571	52.35466939	54.70397476	53.44291893	50.66932549	68.67786299	63.17118535
ENSMUSG00000112654	Gm26581	0.126321499	0.432636537	0.366295116	0.126867542	0.607040899	0.494635826	0.129815662	0.335142522	0.736613019	0.781348968
ENSMUSG00000037542	Raet1d	0.095114857	0.04653677	0	0.382104017	0.028567291	0	0.171055179	0.151409062	0.110927819	0.160451839
ENSMUSG00000037535	Gm10825	0.17676328	0	0	0	0.318540018	0	0	0	0	0
ENSMUSG00000050844	Slc2a12	0.080725227	0.118489103	0.100319728	0	0	0	0	0	0	0
ENSMUSG00000056716	Tbpl1	0	0	0.072443031	0	0.140065194	0	0.059905868	0	0	0
ENSMUSG00000099749	AC166256.1	0	0	0	0	0	0	0	0	0	0
ENSMUSG00000097107	Gm47634	0.330094245	0.346082033	0.410218293	0.248640843	0.339916191	0.079135513	0	0	0.371223789	0.1988732
ENSMUSG00000019970	Gm10824	253.549255	248.2363924	633.1807937	645.7975039	704.7445823	712.8826087	161.3274497	115.3780091	82.68937956	77.86903254
ENSMUSG00000069712	Tcf21	0	0	0	0.036421646	0	0	0.074536009	0.076971255	0.169175872	0.040784149
ENSMUSG00000097327	Eya4	0.638547794	0.48374984	0.332776108	0.403403424	0.222717792	0.414805468	2.063888121	1.147633642	0.216205301	0.104243578
ENSMUSG00000053219	Gm47843	0.461498811	0.119539671	0.0674728	0.163586014	0.146762421	0.318897575	10.79648662	9.420667381	10.68532059	12.41044335
ENSMUSG00000075297	4930520K02Rik	1.825735548	1.572942838	1.183772788	1.793766079	2.145720954	2.730834668	2.569628912	3.159028584	3.610495073	3.079882951
ENSMUSG00000097705	Rps12	0.251982926	0.164383314	0.173970527	0.337429543	0.90818235	1.221612488	0.820017811	0.311982444	0.293875397	0
ENSMUSG00000097108	Slc18b1	0.057421427	0.028094536	0	0	0.05173875	0	0.014752438	0.106641018	0.251129288	0.193731535
ENSMUSG00000078452	Vnn3	0.330888456	0.220763907	0.149529194	0.045316196	0.162623062	0.403841019	8.30009459	11.34856079	10.52452005	8.220538841
ENSMUSG00000096937	Vnn1	0.028717125	0.014050405	0.023791771	0.028841259	0.017250101	0	0.132801596	0.152378333	0.351659516	0.177626898
ENSMUSG00000037490	Taar1	14.07234236	14.37428925	11.41586501	12.25804724	8.212132897	9.097507475	0.761136611	2.407138843	4.030989681	5.25798404
ENSMUSG00000071359	Taar2	26.58739998	24.46191647	26.12499605	23.80283258	28.31186562	32.04864334	32.08362686	28.66678246	28.99783681	31.00810438
ENSMUSG00000118528	Taar3	0	0	0	0	0	0	0	0	0	0
ENSMUSG00000112888	Taar4	0	0	0	0	0	0	0	0	0	0
ENSMUSG00000112397	Taar5	2.457234773	2.118248772	2.035787598	2.644131982	3.057505928	2.421805928	0	0.558794501	0.545857728	0.065796447
ENSMUSG00000045680	Taar6	116.6084029	114.4342307	39.267094	36.26055993	32.96345815	35.28315278	14.48649856	35.72034468	10.52672738	12.41569389
ENSMUSG00000010461	Taar7a	7.532101997	6.797105931	6.407638905	6.525737229	3.728311523	3.132880076	0.398649605	3.241935216	2.884123283	2.154039719
ENSMUSG00000111894	Taar7b	0	0	0	0	0	0.161106789	0	0	0	0
ENSMUSG00000112868	Taar7d	0	0	0	0	0	0	0	0	0	0
ENSMUSG00000061983	Taar7e	368.8786239	421.2507417	383.957858	400.8002919	276.4501453	263.2109772	643.2027597	539.1516724	707.4280422	599.7524665
ENSMUSG00000037455	Taar7f	14.61001672	15.02677717	10.60523845	10.99352099	13.93850671	14.64997928	7.530312955	12.57655615	12.29125491	12.86985911
ENSMUSG00000020010	Taar8a	4.331481211	3.64790719	2.411994251	3.423111855	3.113724278	2.939331546	0.912150359	0.37678088	0.248439112	2.994628466
ENSMUSG00000037440	Taar8b	12.80985055	10.96372409	6.989453156	7.296826583	3.900664914	4.227919608	9.162051997	5.309678507	1.427736526	4.66904225
ENSMUSG00000056379	Taar8c	0	0	0	0	0	0	0.118628675	0	0	0
ENSMUSG00000059763	Taar9	0	0	0.10445054	0	0	0	0	0	0	0
ENSMUSG00000069708	Gm40614	0.332287562	0.121933553	0	0	0	0	0	0	0	0
ENSMUSG00000069707	Stx7	0.082117041	0	0	0	0	0	0	0	0	0
ENSMUSG00000069706	Moxd1	0	0	0	0	0	0.141882015	0	0	0	0
ENSMUSG00000045111	Gm15271	0	0	0	0	0	0	0	0	0	0
ENSMUSG00000095647	Gm15270	0	0	0	0	0	0	0	0	0	0
ENSMUSG00000095171	Ccn2	0	0	0	0	0	0	0	0	0	0
ENSMUSG00000095569	Enpp1	0	0	0	0	0	0	0	0	0	0
ENSMUSG00000100689	Enpp3	0	0	0	0	0	0	0	0	0	0
ENSMUSG00000100950	Med23	0	0	0	0	0	0	0	0	0	0
ENSMUSG00000096442	Arg1	0	0	0	0	0	0	0	0	0	0
ENSMUSG00000100186	Gm36172	0	0	0	0	0	0	0	0	0	0
ENSMUSG00000100004	Gm47715	0	0	0	0	0	0	0	0	0	0
ENSMUSG00000037424	Akap7	0	0	0	0	0	0	0	0	0	0
ENSMUSG00000085451	Gm40617	0.786201911	0.702430614	0.509758617	0.566452446	0.739195735	0.573637811	0	0.108827779	0.239193638	0.403645987
ENSMUSG00000019998	Epb41l2	131.1035497	126.6596766	116.5731884	120.3530876	114.9131956	117.7333241	125.9775402	124.7101716	76.73363228	79.36239112
ENSMUSG00000020000	Smlr1	0.485526972	0.203617196	0.413745829	0.501557894	0.32498298	0.884627475	0.940890475	0.794971077	1.94141632	1.170069504
ENSMUSG00000086148	Gm29571	0.040630422	0.059637643	0.201970713	0.122418159	0.183047285	0.204552175	0.062631443	0	0.14215584	0
ENSMUSG00000087400	Gm36908	0.295621348	0.433915266	0.61229627	0.371124016	0.79909608	0.744146705	0.303798492	0.156862109	0	0.083115282
ENSMUSG00000019997	Gm36543	190.2418354	188.171973	245.5971978	240.0966703	327.8144577	323.3860352	45.85527118	14.96237731	16.65378497	30.57941406
ENSMUSG00000037370	4930401C15Rik	2.049327274	2.014629458	1.682120695	1.886670298	2.587403223	3.216180757	7.049295022	17.61001113	17.62647457	11.54489296
ENSMUSG00000019989	Gm47939	0.866775973	1.12432312	2.254540227	1.882758471	2.197686451	2.232615085	0.372872826	2.567035689	4.725269466	4.828620711
ENSMUSG00000019984	Tmem200a	17.48068527	15.45174134	10.98205846	10.80481929	14.3491406	13.15077622	19.23441335	22.72715958	23.32869904	27.88584556
ENSMUSG00000019987	Gm9767	3.13434686	5.069199669	2.344302915	2.841850118	2.510362769	4.042340599	28.54204316	126.7221752	359.0958047	355.4807411
ENSMUSG00000112758	Samd3	0.5335904	0.348092468	0.884145651	0.53589692	0.641045264	0.198988054	0.548349975	1.981929966	0.829733946	0.400056959
ENSMUSG00000111970	L3mbtl3	4.362376974	3.990356463	5.499829326	7.714781543	7.747381853	6.047563931	0	0.603849712	0	0.213304706
ENSMUSG00000039166	Gm30034	36.12428582	33.60347979	23.54920647	27.41288688	42.45135258	42.99203068	20.50544527	38.32690438	22.36130382	17.69197942
ENSMUSG00000112352	Gm48893	0.28340559	0.389985828	0.154086127	0.667103087	0.76607558	0.475597894	0.109216813	0.169177729	0.526769624	0.507964885
ENSMUSG00000019978	Arhgap18	142.2515096	143.0248047	160.18592	167.2779932	315.7659594	318.1344542	81.08457961	112.3660344	109.6848199	78.42822457
ENSMUSG00000096546	Gm48084	0.022032946	0	0	0	0	0	0	0	0.038543925	0
ENSMUSG00000101537	Lama2	0	0	0	0	0	0	0	0	0	0
ENSMUSG00000112630	4930579H20Rik	0	0	0	0	0	0.086563395	0	0	0	0
ENSMUSG00000112803	Gm30165	0.079086892	0	0.196567437	0	0.285040422	0	0	0.251789732	0	0.533655316
ENSMUSG00000112444	Gm30228	0.049555024	0.145474482	0	0	0	0	0	0	0	0
ENSMUSG00000112324	Ptprk	0	0	0	0	0	0	0	0	0.056360169	0
ENSMUSG00000049420	Themis	3.385457116	3.333186282	3.987142368	4.095802206	9.254497084	9.701936994	0.674410504	0.862265105	0.911144658	1.019197359
ENSMUSG00000039098	2310057J18Rik	0	0.105478145	0	0	0	0	0	0	0	0
ENSMUSG00000051354	Soga3	1.194332813	1.368820485	1.118258645	1.38024138	1.621575378	2.416109913	0.151319478	0	0	0.193195446
ENSMUSG00000039089	9330159F19Rik	15.91033837	17.18815053	14.45927195	14.19476307	28.01264049	26.84158216	16.09992468	13.38731641	19.17323777	11.97263639
ENSMUSG00000112797	Gm46218	0.345686254	0.253700458	0	0.260385399	0	0.580114367	0	0	0	0
ENSMUSG00000111950	Echdc1	0.115695264	0	0	0	0	0	0	0	0	0
ENSMUSG00000039031	Rnf146	41.45621807	39.11892899	32.27410116	30.59867198	44.17681531	46.85277557	14.40608954	20.03504209	23.64017348	13.96295761
ENSMUSG00000112751	Gm40621	0	0	0	0	0	0	0	0	0	0
ENSMUSG00000019899	Rspo3	9.893659963	10.30740574	15.07112433	15.26734873	39.52286764	39.10962832	3.718245169	25.96962021	15.63078423	10.50733125
ENSMUSG00000101636	Gm48159	0.028275129	0	0	0	0	0	0	0	0.098927712	0
ENSMUSG00000112610	Gm48215	0	0	0	0	0	0	0	0	0	0
ENSMUSG00000112206	Cenpw	0	0	0	0	0	0	0	0	0	0
ENSMUSG00000019889	Gm20300	38.70141452	38.27825279	41.3860535	41.11635933	69.19246648	66.47244746	16.2596376	21.35313075	36.07932238	47.01281304
ENSMUSG00000049109	Hint3	2.209888827	1.819933863	1.362666433	1.334206174	2.203987285	2.293061276	0.702108085	0.080560823	0.029510903	0.227659332
ENSMUSG00000015519	Ncoa7	0	0	0	0	0	0	0	0	0	0
ENSMUSG00000038916	Hey2	0.020884334	0	0	0.062923828	0.037635057	0.070094209	0.064386039	0.182846575	0	0.123306228
ENSMUSG00000004360	Gm30676	2.339056434	2.580501189	4.857198327	5.365195074	7.478485284	7.29344984	0.069786487	0.600554633	0.184795085	0.241840453
ENSMUSG00000110830	Hddc2	0.964245502	1.44749341	0.163404219	0.528225594	0.35542617	0.51486633	0.641844207	1.709363933	2.223546989	1.072085156
ENSMUSG00000019883	Tpd52l1	3.034795401	3.083881706	2.376141437	2.327802246	2.584213722	3.059441329	4.301120118	5.821919276	5.892407476	5.100726229
ENSMUSG00000038876	Gm48094	8.734663937	8.875942778	6.728304217	6.806694363	9.019632108	8.889639876	7.955559102	7.099417986	6.456190558	8.34475921
ENSMUSG00000111646	Gm48093	0	0	0.072475885	0	0.210193073	0	0	0	0.153035113	0.196762708
ENSMUSG00000019880	Rnf217	0.875364997	0.938157155	1.295051268	0.962877351	1.552430849	1.468996251	24.48138237	24.15320551	15.72665215	14.13390862
ENSMUSG00000110831	Nkain2	0	0	0	0	0	0	0	0	0	0
ENSMUSG00000111195	Gm47823	0	0.153084461	0	0	0	0	0	0	0	0
ENSMUSG00000075266	D830005E20Rik	0.620783425	0.744139021	0.630031136	0.810506903	0.913601681	1.128583586	1.993608859	3.458690238	4.380136061	1.902443204
ENSMUSG00000111080	Clvs2	29.96818449	28.60561162	21.60213279	22.65776851	20.8384435	20.99474367	4.782839195	6.942516306	11.44426826	10.21593126
ENSMUSG00000019791	Gm15939	14.35849211	15.33699684	11.02433799	12.3604789	10.86814245	10.17964286	6.918404922	10.93992917	12.32918469	19.99253974
ENSMUSG00000039697	Sult3a2	11.12557072	11.23817743	7.896300666	7.74760246	10.32066492	9.886736858	17.13120689	13.36022845	11.7437012	7.741298126
ENSMUSG00000019789	Sult3a1	3.580496211	4.243861462	3.718439229	5.039427526	5.876751037	4.908450031	1.476996786	0.74924725	1.176269888	0.340283743
ENSMUSG00000111778	Rsph4a	0	0	0	0	0	0	0	0	0	0
ENSMUSG00000000295	Zup1	6.412038735	7.443339717	6.244497233	7.198284589	4.555316978	5.173260086	13.35304159	11.65466856	19.81862494	17.03101167
ENSMUSG00000000296	A830082N09Rik	2.45786098	3.030440331	2.362115426	2.912812807	2.066978901	2.859768683	2.82894926	2.451869892	10.77797753	19.57021755
ENSMUSG00000111256	Rwdd1	0.109769771	0.161120905	0.136414278	0	0	0.092105226	0.084604574	0.174737561	0	0.092586806
ENSMUSG00000110976	Gm48045	0	0	0	0	0	0	0	0	0	0
ENSMUSG00000063760	Calhm4	5.970676153	6.164370554	8.972617225	9.346542511	15.09427892	14.92505264	5.297853436	7.453620807	21.37336218	10.74181814
ENSMUSG00000069670	Calhm5	0.045601165	0.133867476	0.028334987	0	0.123264821	0.229577175	0.0351469	0.163328499	0.199434057	0.038462923
ENSMUSG00000112469	Calhm6	0	0	0	0	0	0	0	0	0	0
ENSMUSG00000112707	Dse	0.232457134	0	0.231105317	0.210115766	0.586466031	0.273069019	0	0	0	0
ENSMUSG00000019785	Gm26564	0	0	0	0	0	0.050385838	0.061710177	0	0	0
ENSMUSG00000090087	Tspyl1	0	0	0	0	0	0	0	0	0	0
ENSMUSG00000090298	Nt5dc1	0	0	0	0	0	0	0.142099295	0	0.161262807	0
ENSMUSG00000069668	Gm47512	0	0	0	0	0	0	0.229033525	0.118258262	0	0
ENSMUSG00000039552	Tspyl4	16.59407669	17.08259017	12.72636828	11.55283643	15.66082362	13.85472044	1.448244866	1.271227722	0.657422074	6.874430819
ENSMUSG00000039531	Col10a1	11.64169955	12.06531626	7.016302067	8.728012743	11.98209198	11.9150776	12.86279618	12.66408251	11.31882345	11.22961046
ENSMUSG00000112280	Frk	1.08256236	1.067354069	0.570747594	0.461254135	0.817782425	0.73402226	0.370835659	0.539613658	0.75561087	0.599511377
ENSMUSG00000019782	1700054O05Rik	76.25267903	83.23609442	87.13762355	88.15455167	73.70256196	75.43189858	179.6180713	104.1679532	84.89377195	96.92233167
ENSMUSG00000111905	Amd2	0.176037353	0.322986209	0.191421164	0.198898087	0.475847768	0.110781594	0.508800092	0.175141215	0.153977834	0.222721649
ENSMUSG00000039508	Gm49446	0	0	0	0	0	0.038768085	0	0.036774464	0.040413476	0
ENSMUSG00000049872	Gm47049	2.383631085	2.541294084	3.632712474	3.845661938	3.874632691	2.946017578	0.918586648	3.191906694	2.408944602	1.399203536
ENSMUSG00000046031	Hs3st5	1.253823634	1.322767286	0.19477066	0.236108149	0.564869867	0.854793747	4.469503409	11.28934017	1.782145649	0.991457432
ENSMUSG00000039497	Hdac2	17.81406566	18.75059679	17.68376916	16.43447746	25.09745521	27.28877015	43.14748439	65.57651024	47.39451075	35.29019199
ENSMUSG00000111149	Marcks	0	0	0	0	0	0.380604135	0	0	0	0
ENSMUSG00000047514	5930403N24Rik	75.56257921	72.70400728	52.87275511	53.19219748	67.75916994	67.94819801	48.86125228	73.27636024	74.45262386	60.99277344
ENSMUSG00000039480	4930543K20Rik	27.11299332	26.51581365	26.12025082	27.35575013	27.56973726	26.11973925	23.43861297	20.44811677	19.08168769	23.91011225
ENSMUSG00000097274	Gm26535	0.277843615	0.521104577	0.460379766	0.465074389	0.38942865	0.233132025	0.142764506	0.147428918	0.05400591	0.156233983
ENSMUSG00000039485	Gm31378	17.2720145	17.29061166	14.62549907	14.78296314	10.93272208	10.84854245	1.958948126	6.825260829	3.518347867	7.400666991
ENSMUSG00000039462	4930591E09Rik	0.287593292	0.221116565	0.136152781	0.061893526	0.148075312	0.091928666	0.084442392	0.13080195	0.095830294	0
ENSMUSG00000019779	Gm48197	7.886593377	8.882973611	8.144739947	7.301880828	7.270594512	6.617454516	4.629271847	8.107993977	18.57114988	18.47792897
ENSMUSG00000111753	Rfpl4b	0	0	0	0	0	0	0	0	0	0
ENSMUSG00000063953	Lama4	6.367158372	7.97713708	3.790795085	5.036814882	3.600650452	3.956603519	10.28718526	5.979575795	7.503381022	10.08928608
ENSMUSG00000111550	Fam229b	0	0	0	0	0	0	0	0	0	0
ENSMUSG00000110731	Tube1	0	0	0	0	0	0	0	0	0	0
ENSMUSG00000044499	Ccn6	0	0	0	0.04195944	0.100384606	0	0	0.044337243	0.04872463	0.140955741
ENSMUSG00000019777	D030034A15Rik	76.47133035	81.17353011	52.94196147	54.95878495	61.46401168	56.88333737	81.731142	64.72878728	83.17811549	87.6623273
ENSMUSG00000069662	Gm31562	119.0544142	126.6281157	171.8239769	175.7642608	253.282004	251.5030807	68.13289081	200.4235072	150.0299843	115.0033798
ENSMUSG00000046463	Gm48486	0.400002152	0.539521377	0.577705005	0.309441614	0.896169962	1.161106587	0.31663235	0.808838794	1.475158138	1.349549018
ENSMUSG00000110799	Fyn	0	0	0	0	0	0	0	0	0	0
ENSMUSG00000097742	Gm16364	0	0.048398241	0	0.049673522	0	0.055333986	0.432036509	0	0.057682466	0.111246608
ENSMUSG00000111488	E130307A14Rik	0.321086858	1.885174937	1.197073606	0.483712201	2.025174833	0.53883282	0	0.511123726	0	0
ENSMUSG00000111234	Rev3l	0	0	0	0	0	0	0	0	0	0
ENSMUSG00000111208	Mfsd4b4	0	0	0	0	0	0	0	0	0	0
ENSMUSG00000094311	4930547M16Rik	0	0	0	0	0	0	0	0	0	0
ENSMUSG00000019846	Mfsd4b5	27.60069744	27.43154034	32.96981472	31.90328383	62.64255941	61.80914206	30.55722411	122.2497037	136.2445337	90.95597026
ENSMUSG00000051736	Mfsd4b1	3.507684651	2.945177298	2.068729145	1.925624057	2.196313543	2.244825359	1.008096938	1.277632087	1.508064463	3.309625169
ENSMUSG00000019845	Slc16a10	1.094123382	0.930557786	0.609959261	0.446729911	0.644944753	0.737874476	2.94757733	5.338999454	6.779616134	5.347373941
ENSMUSG00000062074	Gm31992	0	0.044339474	0.075080727	0.318554653	0.10887379	0.152080722	0.093130616	0.144260079	0.105690212	0.101917259
ENSMUSG00000111055	Gm47598	0.498809611	0.477493399	0.485128236	0.424731862	0.977054824	0.818881398	0.033430899	0.448801025	0.189696953	0.073170043
ENSMUSG00000111008	Rpf2	0	0	0	0	0	0	0	0	0	0
ENSMUSG00000111183	Gtf3c6	0	0	0	0	0	0	0	0	0	0
ENSMUSG00000019843	A930033M14Rik	36.07792147	35.02690229	37.22304075	38.52417323	83.20963697	86.21196541	26.89793639	23.98378489	22.79931033	12.28178795
ENSMUSG00000087014	Amd1	1.795567595	1.773004875	1.338844319	1.327906039	1.882612749	1.972300483	0.45292121	1.974813908	1.085115691	0.715943518
ENSMUSG00000086915	Cdk19	6.823198768	8.399797443	7.385283377	5.968474553	9.51939874	7.110310623	0.339287148	9.284867581	6.353216373	6.219242348
ENSMUSG00000087177	Cdk19os	8.808524795	9.898933882	8.476032772	8.846600883	11.27135046	11.80511006	3.370992721	6.037204537	7.624457199	7.507062415
ENSMUSG00000019841	Slc22a16	19.55926083	20.25916552	16.42184384	15.87305914	25.31668316	27.16283765	11.04842101	28.74484699	29.03851553	23.92693989
ENSMUSG00000096687	Ddo	4.254280153	4.904112509	2.02932478	2.783709163	3.736458444	3.353322746	5.779594996	8.054810326	4.867590524	5.654338885
ENSMUSG00000097890	Mettl24	0.375069585	0.39323571	0.754655153	0.807194736	0.579344658	0.659396664	0.110126953	0.227450058	0.187468013	0.903878692
ENSMUSG00000038528	Cdc40	0.399364244	0.444083241	0.300789246	0.182313887	0.305319978	0.264015912	0.652926601	0.69352361	0.275221251	0.408302063
ENSMUSG00000038522	Wasf1	2.049582451	1.504196364	1.432732101	1.085506555	1.70246967	1.397301994	0.370243773	1.01957441	0.280116568	1.242537761
ENSMUSG00000019838	Gm48057	9.808855461	8.976586886	7.886335113	7.44228461	11.20688943	11.67580934	37.63538128	29.24357889	4.321108184	4.783171288
ENSMUSG00000110781	Gpr6	0	0	0	0	0	0	0	0	0	0
ENSMUSG00000111045	Gm32284	0.028237876	0	0	0	0.152659989	0	0.02176422	0.044950604	0	0
ENSMUSG00000038510	Gm32338	17.00261478	18.94661854	13.42524832	12.0578253	9.713063878	11.06381097	75.34751833	30.93222592	25.09016046	36.9161033
ENSMUSG00000019837	Fig4	25.08100203	26.75123687	29.46075864	30.21707609	29.17365022	27.99338892	46.14345504	28.82294678	20.75061621	28.56915074
ENSMUSG00000111665	Ak9	0.214325477	0	0	0	0	0	0	0.341175087	0	0.361551477
ENSMUSG00000075232	Zbtb24	69.63238219	72.35733307	51.55836347	50.17397595	41.56246764	45.12153431	146.2496933	91.37022138	90.79860612	141.3050532
ENSMUSG00000038481	Mical1	32.57511045	34.15130585	41.28017731	41.86792739	58.66276196	59.1626745	16.89738513	21.77363307	30.95304482	21.59222527
ENSMUSG00000038491	Smpd2	0.076272412	0	0.047393039	0.22980633	0	0.063998382	0	0.121414622	0	0
ENSMUSG00000019834	Ppil6	0	0	0	0	0	0	0	0	0	0
ENSMUSG00000063428	Cd164	12.43184033	11.38453334	7.553814809	8.908405166	7.484208603	10.36202999	1.632295555	0.656737415	0.74578228	3.827782719
ENSMUSG00000045555	Ccdc162	11.97082784	12.67407179	15.81718644	15.33089282	20.91551675	20.8886701	0.821090431	2.633005904	0.833736096	0.472925411
ENSMUSG00000038446	Gm17196	32.3610851	36.05217032	25.64003624	24.33918252	30.68854553	35.94673586	43.97599224	48.61793261	43.28633247	45.13766598
ENSMUSG00000019831	5730435O14Rik	1.718387425	1.573521339	0.352650224	0.379996051	0.965929551	1.243437488	1.263685526	3.839631358	4.633266091	2.313716696
ENSMUSG00000111098	Cep57l1	0	0.123489134	0.209106086	0	0	0	0	0	0	0
ENSMUSG00000046922	BC048559	0	0	0	0	0	0.080553395	0.073993474	0	0	0
ENSMUSG00000111576	Sesn1	0	0	0	0	0	0	0	0	0	0
ENSMUSG00000111587	Armc2	0	0	0	0	0	0	0	0	0	0
ENSMUSG00000038417	1700016J18Rik	34.72830253	30.9029111	25.41757111	25.7161126	25.01902787	26.36709943	28.91084187	33.3274628	19.85493037	50.71855573
ENSMUSG00000091415	Foxo3	4.773724756	4.171639445	3.12677069	3.113862585	2.44996497	2.673787745	0.27500129	0.166474641	0.301326313	2.94720492
ENSMUSG00000019826	Afg1l	15.25298053	15.64093652	15.69622779	15.50812952	17.00280149	16.8453463	10.89652766	14.5155364	13.86894164	19.32342633
ENSMUSG00000019823	Snx3	15.41732241	16.29473843	23.66084129	24.09404314	24.41353619	23.0307791	9.952213562	17.03535414	13.47506708	10.5142542
ENSMUSG00000019822	Nr2e1	16.36103886	15.55507809	16.58422889	16.18279566	15.16998863	15.3055138	8.70931713	12.39739834	11.79919159	12.80676315
ENSMUSG00000078451	Ostm1	21.11146089	21.79733521	21.54732491	22.6135454	20.68571437	18.6570864	1.670465023	2.236166301	3.791487912	22.20765625
ENSMUSG00000019818	Gm15200	336.8034659	327.5726133	368.9141603	368.9780508	411.2382156	401.7186768	577.8612251	448.3381585	517.2628718	506.9639667
ENSMUSG00000075225	Gm15199	7.421683888	7.305734506	5.0628299	5.648139472	5.277409554	5.182035389	0.536982665	0.526330713	0.650715418	3.306751799
ENSMUSG00000090708	Sec63	0.124246654	0.182370184	0.154405146	1.123053545	0	0.417009748	0	0	0	0.209595059
ENSMUSG00000091370	Scml4	0.486313887	0.203947208	0.345347005	0	0.250392072	0.116587004	0.428370645	0.663549602	0	0.351589767
ENSMUSG00000019813	Gm34006	6.482038829	6.194116366	4.74821502	6.013690269	5.241078056	4.529779943	7.735746967	10.9539141	13.76705234	7.054662962
ENSMUSG00000102114	Gm48671	0.14444851	0	0	0	0	0	0	0.019161757	0.021057907	0.12183706
ENSMUSG00000038332	Sobp	31.90405505	31.56622488	72.34564151	72.78103439	87.95371595	84.83285463	16.46266402	24.88276166	27.08910333	24.85013826
ENSMUSG00000071324	Gm47815	2.756438562	2.822454227	1.743523649	1.578956202	1.977996136	1.814281435	0.330762509	0.972158508	0.41868097	0.960610393
ENSMUSG00000111103	Gm29246	0.860744889	0.505363161	0.855739365	0.518679348	0.620449433	0	0	0	0	0
ENSMUSG00000048756	9030612E09Rik	34.76529502	32.7635173	66.50943053	68.97931648	90.62412344	93.38418129	27.77939533	47.03114518	64.14647328	72.81714323
ENSMUSG00000038302	Pdss2	17.56931422	17.40591918	14.27763575	14.52444446	17.10186685	17.89898325	11.18530811	11.89834747	11.07765534	10.20051188
ENSMUSG00000019804	Bend3	186.7278214	175.5947608	161.8625512	155.7465246	218.8359692	217.0348217	225.9606996	204.7050522	196.272721	173.4724502
ENSMUSG00000019803	Gm47889	0	0	0	0.078630842	0.0470295	0.021897772	0	0	0	0
ENSMUSG00000038280	Gm9803	29.4789134	29.90276561	30.57517544	31.41196381	34.4587036	34.94227052	44.70345989	50.83018849	29.40004405	34.23489479
ENSMUSG00000086434	1700021F05Rik	0	0	0	0	0	0	0	0	0	0
ENSMUSG00000086428	Cd24a	0	0	0	0	0	0	0	0.251789732	0.276705555	0.266827658
ENSMUSG00000019802	F930017D23Rik	81.40957127	81.43212692	85.9628638	85.59047627	125.3197794	122.2356367	63.26092397	78.67615154	84.90759494	66.58013601
ENSMUSG00000044770	Gm34481	1.605795798	1.635731754	0.839666881	1.123628291	3.289080554	3.460497984	4.74774542	1.592383211	1.442947248	2.442415299
ENSMUSG00000111293	Gm47927	0.178790805	0.196822879	0.111094422	0	0.161096881	0.337543083	0.275604471	0.07115226	0.390965617	0.150803536
ENSMUSG00000111086	Gm47926	0	0	0.072083593	0	0	0.194679788	0.178825905	0.092334259	0	0
ENSMUSG00000038248	Gm40634	0.645558667	0.51799724	0.534837103	0.531646332	1.318455044	1.357793787	1.194147687	3.425452681	4.908800994	3.194430719
ENSMUSG00000111171	1700027J07Rik	2.056153814	2.556949051	0.496853336	0.688347276	1.595352822	0.910559259	12.85425865	13.81975036	0.049958165	0.192698988
ENSMUSG00000102062	4933404K13Rik	0	0	0	0	0	0	0	0	0	0
ENSMUSG00000045008	Qrsl1	0.091985183	0.067508276	0.057156411	0.207861305	0.082881925	0.154365196	0	0.549101535	0.321833499	0.698275384
ENSMUSG00000038240	Rtn4ip1	3.197788718	2.454948823	2.418382445	2.39286194	2.653848739	3.018587739	5.448243876	4.973202496	6.275002952	5.216988181
ENSMUSG00000038214	Crybg1	3.835333618	3.782807142	4.404822842	4.840366096	8.983788601	8.116291584	8.539748284	5.642283276	5.218456299	9.162879466
ENSMUSG00000111368	Atg5	0.376836004	0	1.170764296	0.425773047	0.169771328	0.237145653	0.290444712	0.224950607	0	0.238385589
ENSMUSG00000045886	Gm35028	1.218190991	1.117543757	1.23003034	0.917592595	0.274408364	1.022155332	1.643101968	0.727193791	1.198729748	1.155937226
ENSMUSG00000019797	Prdm1	10.78414612	10.95857431	12.76450285	10.61111728	9.947930786	9.871333843	17.69316218	13.7094282	15.69929176	16.08026273
ENSMUSG00000047139	Gm48061	382.9533641	367.2509711	363.8243531	390.3693307	426.7668833	412.5916489	182.7646542	218.9457304	690.2456635	957.3150446
ENSMUSG00000075184	Gm48065	0.320337005	0.411418958	0.298569503	0.06032282	1.010222663	0.470377646	0.185173766	0	0	0.067548151
ENSMUSG00000111565	Gm35154	0	0	0	0	0	0	0	0	0	0
ENSMUSG00000111749	Gm48066	0	0	0.460214043	0	0	0	0	0	0	0
ENSMUSG00000111575	Gm47389	0.062394608	0	0.077539702	0	0	0	0	0	0	0.210510321
ENSMUSG00000111377	4930431F10Rik	0.085687347	0.125772541	0	0.032271654	0.077207351	0.143796465	0	0	0	0.144548317
ENSMUSG00000111422	Gm47392	0.409539129	0.200374884	0.056549655	0	0.082002075	0.114544875	0.140289113	0.036218162	0	0
ENSMUSG00000111342	Gm47398	0.444826463	0.474850668	0.201018021	0.24368143	0.80160896	0.407174612	0.124672023	0	0	0
ENSMUSG00000019863	Gm40638	10.03305292	9.781094332	8.397549758	8.910865902	9.141333463	9.455104205	18.06274396	12.78289191	14.53900401	15.81985064
ENSMUSG00000019864	Gm40639	7.678618245	8.379178891	5.235841735	5.588896123	7.307399909	7.963193523	12.30200452	10.7125086	11.6216333	11.66764578
ENSMUSG00000019866	Prep	7.006520591	7.190595833	6.201238979	6.513337454	8.869170042	8.507830104	16.77149349	14.68979777	13.56246997	13.20323533
ENSMUSG00000038160	Popdc3	49.69945382	47.93730555	34.51664023	34.26459286	29.91967025	32.84749614	72.1724855	65.10177681	43.32806637	58.44467325
ENSMUSG00000111078	Gm15934	0.033138845	0	0	0	0	0	0	0	0	0
ENSMUSG00000038151	Bves	6.899324212	6.540773477	4.751006296	3.925158267	12.41844636	12.53161276	6.869119189	3.82457208	2.89668432	3.423134603
ENSMUSG00000111463	Lin28b	0	0	0	0	0	0	0	0	0	0
ENSMUSG00000111116	Hace1	0.051907357	0.015238003	0.154816494	0.109476641	0.336746713	0.069686783	0.656120865	0.247886961	0.12712774	0.017512786
ENSMUSG00000111535	D030045P18Rik	0.313742693	0.345385436	0.389897716	0.236324168	0.353366671	0.197440571	0.84635536	0.686720212	0.274427101	0.066157635
ENSMUSG00000111034	Gm35430	0.258612944	0	0.321386277	0	0	0	0.597974407	0.102918578	0	0
ENSMUSG00000111362	Gm35552	0.464482459	0.097395841	0	0.199924393	1.076182027	1.002178999	0	0	0.116079265	0
ENSMUSG00000111494	Gm47568	0	0	0	0	0	0	0.114219831	0	0	0
ENSMUSG00000110893	Gm47354	0	0	0	0	0	0	0	0	0	0
ENSMUSG00000111868	Grik2	0.279352541	0.455595319	0.289300012	0.280560082	0.587315366	0.286486603	0.45454282	0.074114791	0.488692866	0.287984522
ENSMUSG00000110898	Gm26543	0	0	0	0	0	0	0	0	0	0
ENSMUSG00000110891	Gm47018	2.400445347	3.6240603	2.556949223	4.236157972	6.056082822	5.524545139	0.21144375	0	0	0
ENSMUSG00000019849	Gm48275	35.76469414	34.67293735	21.3118081	23.52552186	24.35441367	23.02183308	26.48969742	20.302617	19.16347314	24.88167302
ENSMUSG00000019848	Ascc3	29.88758951	30.42324411	23.63073688	26.86873788	19.17600594	15.37287419	0.855816583	0.95742604	0.485616009	0.62437384
ENSMUSG00000090088	Sim1	0.081647801	0.719059583	0	0	0	0.274034977	0	0	0	0
ENSMUSG00000071317	Gm46189	0.539739069	0.3745102	0.34147292	0.6504866	0.901910181	1.218665163	0.302546575	0.296809828	0.068669602	0.03310911
ENSMUSG00000063804	Lilr4b	0	0	0	0	0.02859902	0	0.024463596	0.025262872	0	0
ENSMUSG00000038822	Gm40645	7.998809862	7.318010359	7.161842681	7.340852582	10.618777	11.34031115	5.031246012	4.576941794	6.616303096	5.837274501
ENSMUSG00000110874	Lilrb4a	0	0.053095117	0	0	0	0.303519753	0.055760483	0.978898984	0.569523079	0.183064039
ENSMUSG00000111182	Gm46224	0	0	0	0	0	0	0	0	0	0
ENSMUSG00000110843	Fam162b	0	0	0	0	0	0	0	0	0	0
ENSMUSG00000111419	Gprc6a	0	0	0	0	0	0	0	0	0	0
ENSMUSG00000111262	1700042O05Rik	0	0	0	0	0	0	0	0	0	0
ENSMUSG00000056073	Rfx6	0.413782082	0.400452192	0.214729126	0.376753669	0.860382434	0.679128265	0.182240423	0.347436176	0.54886148	1.511098779
ENSMUSG00000097884	4933411G06Rik	0.019299908	0	0	0.058150003	0	0.06477639	0	0	0	0
ENSMUSG00000112103	Gm47613	0	0	0	0	0	0	0	0	0	0
ENSMUSG00000111202	Gm47614	0	0	0	0	0	0	0	0	0	0
ENSMUSG00000038774	Gm40646	14.56087522	16.3456328	18.04033118	17.8997513	25.69224332	24.28705612	35.91614608	33.26457099	21.68444444	16.9593734
ENSMUSG00000019913	Vgll2	0	0	0	0	0.021005018	0.00978031	0.062886907	0.055664188	0	0
ENSMUSG00000112212	Ros1	0	0.195396626	0	0	0	0.223398079	0	0	0	0
ENSMUSG00000112023	Dcbld1	20.91868046	21.5277891	34.84354195	34.35214359	35.38188819	39.95544946	192.700165	216.8387516	23.65355654	18.70965684
ENSMUSG00000112766	Gopc	0.29426839	0.143976461	0	0.147770203	0	0.164609111	0.226806082	0.312288409	0	0.165469783
ENSMUSG00000112148	Gm26741	51.12194328	54.18702524	39.80039473	39.02976084	48.86026935	53.85997882	411.3763269	405.6987278	45.48175948	31.67532439
ENSMUSG00000112843	Nepn	0.793798065	0.354608691	0.600464458	0.311959318	0.621948103	0.405426144	10.10827108	5.658781637	1.02639492	0.232883399
ENSMUSG00000019909	Nus1	42.79874085	55.61302543	73.88501366	69.97353745	48.06946386	52.11330796	1.841131728	0.633761772	0	0
ENSMUSG00000019905	Gm36065	2.686572861	2.555481362	6.155121116	6.466602083	9.168900045	9.772570875	0.185087317	0.047783626	0	0
ENSMUSG00000112878	Slc35f1	0	0	0	0	0	0	0	0	0	0
ENSMUSG00000019900	Gm47622	0	0	0	0	0	0	0	0	0	0
ENSMUSG00000062224	Gm40649	0	0	0	0	0	0	0	0	0	0
ENSMUSG00000112270	Gm36173	0	0	0	0	0	0	0	0	0	0
ENSMUSG00000112337	Cep85l	0	0	0	0	0	0	0	0	0	0
ENSMUSG00000112659	Gm19395	0	0	0	0	0	0	0	0	0	0
ENSMUSG00000049641	Pln	0.051957691	0	0	0	0	0	0	0.082709112	0	0.043824421
ENSMUSG00000019893	Gm47644	3.348384563	3.372558921	2.697567081	2.609114297	2.663294857	3.342396312	0	0.808711317	0.302978608	0.155820165
ENSMUSG00000019891	Gm36229	11.77709456	10.22946979	5.90911895	5.914001355	10.54004275	12.36160559	6.894550156	3.94608765	6.836660214	6.800947722
ENSMUSG00000019861	Gm40650	28.95042603	27.13528056	16.10841587	16.97730603	28.01981456	26.83083488	27.11946821	28.91531763	26.54675253	19.35690984
ENSMUSG00000097704	Gm20597	0	0	0	0	0	0	0	0	0	0
ENSMUSG00000038624	Mcm9	0	0.06824047	0	0	0.083780862	0.07801972	0.07166613	0.185019028	0	0.039213826
ENSMUSG00000023068	Gm47738	54.73328153	51.89174289	56.83266165	57.24158802	91.60481146	92.2569546	175.0982686	127.1201334	100.1457792	91.12196395
ENSMUSG00000112552	Gm47739	0	0	0	0	0	0	0	0	0	0
ENSMUSG00000038602	Asf1a	0.138806219	0.101870413	0.172498767	0.078416003	0.25013869	0.407641587	0.053492145	1.298136336	0.364236577	0.029269498
ENSMUSG00000112681	Fam184a	0	0	0	0	0	0	0	0	0	0
ENSMUSG00000112376	Gm47915	0	0	0	0	0	0	0	0	0	0
ENSMUSG00000112835	Man1a	0	0	0	0	0	0	0	0	0	0
ENSMUSG00000038594	Gm47917	15.06773053	13.97324035	27.3487386	28.11755507	59.01903018	63.00174845	9.059332405	10.22836019	8.463202437	5.424489497
ENSMUSG00000112709	Gm16998	0.995319555	1.071354255	0.824609527	0.199924393	2.511091396	1.670298332	0.204570192	0.316880886	0.580396326	0.223870883
ENSMUSG00000038583	Tbc1d32	2.424247045	3.180929819	2.807276085	3.126409773	7.281109665	7.735852423	0.198171895	0	0	0
ENSMUSG00000112734	Msl3l2	0.238935872	0.280569514	0.237546379	0.431943671	0.086115891	0.801941823	0.220990542	0	0.167195553	0.241840453
ENSMUSG00000112132	Gja1	0.069323605	0.06783581	0.287168601	0.24368143	0.416420239	0.232671207	0	0.073568752	0.121273108	0
ENSMUSG00000112733	Gm36595	0	0	0	0.085814723	0.307957293	0.047796798	0	0	0	0
ENSMUSG00000112739	4930452L12Rik	0.062508342	0.022937555	0.058260783	0.023541954	0.056322242	0.078673913	0.084311557	0.049752109	0.013668831	0.052723511
ENSMUSG00000058298	Gm48053	9.394848867	7.797053808	7.758052102	7.473412955	9.461917392	10.40260798	9.284771405	7.952831812	8.04860623	10.05708532
ENSMUSG00000112530	Gm36827	0	0	0	0	0	0	0	0	0	0.077711226
ENSMUSG00000112731	Gm40652	0	0	0	0	0	0	0	0	0	0
ENSMUSG00000019857	4930467K11Rik	20.70222467	22.26846835	18.82957079	18.7770879	19.37290632	23.00847968	19.9639502	16.61697834	17.68212612	20.89475141
ENSMUSG00000019856	Hsf2	18.35457859	18.69097302	13.80357534	14.93426571	12.44765499	12.64549012	1.237738092	1.09792175	0.324152185	1.163494186
ENSMUSG00000112809	Serinc1	0	0	0	0	0	0	0	0	0	0
ENSMUSG00000003746	Pkib	37.58310104	37.76042648	31.74202506	32.3946402	39.98384128	42.72361062	49.23877486	86.91098285	71.89254165	58.6702961
ENSMUSG00000112824	Fabp7	0.167278421	0	0	0	0.150723813	0	0	0.266282995	0.219474747	0.141093259
ENSMUSG00000097069	Smpdl3a	0.069699342	0.204610451	0.303161324	0.210001882	0.125603178	0.467864595	0.10744093	0.388329367	0	0.117577716
ENSMUSG00000038122	AW822073	8.768398676	8.394822	7.828596837	8.642781202	10.09318685	9.51836269	3.531972178	6.540759956	7.498720537	7.400818904
ENSMUSG00000047669	Duxf3	20.53117891	17.75808363	11.4754049	11.25546304	9.385022492	11.39518109	8.058822848	5.0379125	3.714319518	4.59542064
ENSMUSG00000050953	Gm4981	105.0630214	101.2281136	57.31055299	55.40979856	54.20524799	53.95526033	85.83615865	91.18472242	156.2217377	166.4308187
ENSMUSG00000112833	Gcc2	0.128210654	0.12545905	0.079665666	0	0	0	0.065878536	0	0.149525833	0
ENSMUSG00000112175	Lims1	0	0	0	0	0	0	0	0	0	0
ENSMUSG00000112837	Ranbp2	0.149355733	0.146150322	0.123739316	0	0.044858278	0	0.076743522	0	0	0
ENSMUSG00000112327	Ccdc138	0.549112512	0.201497882	0.341199523	0.206807298	0.618462405	0.691121039	0	0	0	0.115789104
ENSMUSG00000112345	Edar	0	0	0	0	0.172616658	0.160746774	0	0	0	0
ENSMUSG00000097370	BB019430	0	0	0.147357608	0	0.213681755	0	0.274174988	0	0	0
ENSMUSG00000019878	Gm17542	15.61399215	17.10883706	9.660809733	9.2719519	11.7054837	11.88574503	21.90862253	17.93675077	14.1791579	16.30855126
ENSMUSG00000019877	Sh3rf3	331.3561183	362.4103993	425.6957925	422.5664441	448.1069998	436.9751754	281.6955694	300.5183892	201.5281144	228.1289388
ENSMUSG00000019876	Sept10	2.281516273	2.141829255	1.542889867	1.433123623	2.222800643	2.502881997	11.18460689	7.584520461	1.114160095	0.462394215
ENSMUSG00000019874	Sowahc	0.974206716	1.715937642	0.121067672	0.440288038	0.175558987	0.163486776	4.505193546	11.55342908	8.436060604	1.314732643
ENSMUSG00000019872	P4ha1	209.4072487	208.1642659	177.6836315	181.5097351	152.2860069	142.6578439	109.7450751	329.1008642	60.37980483	58.26122727
ENSMUSG00000058537	Pla2g12b	0	0	0	0	0	0	0	0	0	0
ENSMUSG00000075046	Oit3	0	0	0	0	0.076292301	0	0	0	0	0
ENSMUSG00000075045	Mcu	0	0	0	0	0	0	0	0	0	0
ENSMUSG00000038039	Gm10322	33.20129818	35.21162401	29.99120092	31.5332405	41.38976751	42.20241196	14.67462259	21.01142433	29.79100675	25.96632112
ENSMUSG00000019920	Micu1	161.0766056	170.2581382	167.7061329	167.4126705	230.832429	237.7580933	97.78544509	106.4378449	106.0609657	81.38439816
ENSMUSG00000003226	Gm17059	74.88007521	71.90221635	64.36949347	63.78921928	88.55788793	88.17327805	80.60770318	86.79937373	73.20774213	85.88729087
ENSMUSG00000038010	Dnajb12	5.299684533	5.422362949	4.687740242	4.837297906	5.505529838	5.100787415	4.132764213	6.600187138	6.108048728	5.758528976
ENSMUSG00000003227	Ddit4	0.83679455	1.020661286	0.790917755	0.887758851	0.594689778	0.593353161	0.036335536	0.037522693	1.443251134	1.411611485
ENSMUSG00000091526	Anapc16	0	0	0	0	0	0	0	0	0	0
ENSMUSG00000091731	Ascc1	0	0	0	0	0	0	0	0	0	0
ENSMUSG00000037990	Spock2	9.015098399	8.670286818	6.497000071	6.796233043	5.682648525	6.785765801	0.721000117	1.320987665	0.659866292	0.852655718
ENSMUSG00000019917	Chst3	33.45238099	33.04919392	39.57363652	42.31077619	37.3111383	39.74562398	29.28019945	48.99338928	60.97893201	39.72496874
ENSMUSG00000098188	Psap	33.37777404	31.19213732	18.41028162	15.66123476	17.8723906	16.77180269	34.32068908	40.78572326	23.40631421	15.58494987
ENSMUSG00000019916	Cdh23	93.79854063	91.13186507	102.4945791	105.6560609	86.13028995	88.48100039	74.73814856	191.321335	331.6463565	350.1585364
ENSMUSG00000009646	Vsir	0.864374061	0.980386004	0.830051497	0.473514785	0.56642313	0.527473375	0	0.125087108	0.206197632	0.132557828
ENSMUSG00000009654	Gm17455	1.167470396	1.0883815	0.117636604	0.760551536	0.682334525	0.847218921	0.389112533	0.35159744	0.165595595	0.372596296
ENSMUSG00000009647	Slc29a3	28.77573262	24.66759939	23.77850005	22.88925462	28.53689331	27.52634591	29.31094817	29.08066202	53.75997766	68.86095328
ENSMUSG00000071280	Unc5b	0	0	0.078743201	0	0	0.106332863	0.244183932	0	0	0
ENSMUSG00000020111	Pldi	39.10675981	37.24985722	35.07484259	34.52093085	34.91602619	36.83201547	40.06193106	37.59533094	34.80465948	43.8262867
ENSMUSG00000091184	Gm26947	0.165183412	0.121228735	0	0	0	0	0	0	0	0
ENSMUSG00000020109	Gm20611	30.77350829	29.306948	33.22854073	36.13708288	43.47915607	42.38727502	33.66225832	43.45259252	47.8745676	50.45232986
ENSMUSG00000020108	Gm20625	82.94579161	76.64847381	204.8533987	188.4650227	260.523535	258.4302076	84.60009032	164.1917257	723.5517582	298.5117321
ENSMUSG00000020107	Gm20610	45.82250873	41.05993643	45.1409461	44.99848575	52.82444525	56.84084877	44.43515301	42.95150649	50.76244259	53.93925441
ENSMUSG00000044475	Pcbd1	42.10848144	38.6988788	38.91261263	41.34064552	33.98192697	36.43102471	22.47397297	34.0016991	78.75438337	60.3813057
ENSMUSG00000058297	Sgpl1	398.7239495	366.8998778	343.7619226	345.7098858	245.0840999	244.2026757	2.712175827	3.452134329	4.910387828	8.020672319
ENSMUSG00000057337	Tbata	10.21098787	9.528304686	10.19521407	11.47094025	29.04943634	29.90191336	9.465725362	2.748168678	2.111623989	1.550859314
ENSMUSG00000004207	Adamts14	745.1621736	692.1895688	614.4970336	615.9105454	936.952434	931.8413974	3804.266593	7470.797042	1944.869513	1510.868783
ENSMUSG00000012819	Prf1	0.258828533	0.13608734	0.268845298	0.232788676	0.271502543	0.440836729	0.285837803	0.215233022	0.540643153	0.215054051
ENSMUSG00000020101	Pald1	34.90418217	33.79587461	18.00575572	18.21601657	46.13078661	47.88684885	63.4582139	89.84887455	46.6232872	19.33845291
ENSMUSG00000090439	Nodal	0.299755912	0.733306685	0	0.30105165	0	0.167678745	0.154023711	0	0.349590701	1.179888269
ENSMUSG00000020100	Eif4ebp2	8.77752814	8.272958898	4.991499954	5.249846677	8.785990229	7.715078244	15.01845818	24.91099013	11.30532295	13.28908672
ENSMUSG00000020099	Gm48086	11.35716876	10.12000708	15.19400309	15.34894062	46.55289497	45.00635789	19.65735156	11.51008131	23.62435555	20.48935444
ENSMUSG00000037247	D830039M14Rik	0	0	0	0	0	0	0.154926546	0	0.351639884	0
ENSMUSG00000098055	Lrrc20	0.248790244	0.193328584	0.109122107	0.132281828	0.237355271	0.221033675	0.744456701	0.186370823	0.332821328	0.29625249
ENSMUSG00000093568	Gm47595	0	0	0	0	0	0	0	0	0	0
ENSMUSG00000093489	Gm47593	0	0	0	0	0	0	0	0	0	0
ENSMUSG00000093573	Gm28447	0	0	0	0	0	0	0	0	0	0
ENSMUSG00000020098	Npffr1	19.8298604	17.38410843	17.62156071	16.04158866	15.56667521	13.31101457	4.689817025	6.140286738	9.028877706	12.00589188
ENSMUSG00000020097	Ppa1	50.82673899	46.55708819	40.41955676	43.5340981	49.17100878	48.5114487	150.7585213	199.2443732	68.0920278	70.71850716
ENSMUSG00000020096	1700022H01Rik	3.273231063	2.047123482	2.263788599	2.830005447	3.333988734	2.913668706	0	0.543705318	0.199169204	0.192059217
ENSMUSG00000059901	Sar1a	1.503748531	1.612963743	1.63259335	2.016430951	4.541252136	5.407542557	2.789260152	2.683104	3.468953217	5.14311854
ENSMUSG00000037202	Tysnd1	3.742465895	2.848336264	6.653338974	5.898981738	15.48665859	14.71248821	1.121745847	0	0.909303218	4.384213542
ENSMUSG00000020092	Aifm2	43.52579056	40.80394453	50.50800757	50.03777922	83.95671919	80.63616795	20.04506012	17.64039334	20.29663032	11.87158749
ENSMUSG00000037171	H2afy2	0.040921332	0	0	0.030823665	0.221229464	0.137344499	0	0.065140828	0.071586831	0.069031308
ENSMUSG00000020091	Col13a1	89.05771999	78.02710221	54.43021664	56.34732822	94.91476446	96.17341381	72.95339462	101.0666311	98.24568504	98.2514888
ENSMUSG00000112229	Fam241b	0.660386625	0.675587027	0.497383524	0.422062607	1.009751037	1.175395122	0.863740811	0.987528263	1.400321295	1.417848929
ENSMUSG00000043126	Neurog3	0.063749398	0.037428741	0.063378674	0.038414978	0.045952382	0.213962467	0	0	0.022304344	0.043016238
ENSMUSG00000037151	Tspan15	7.823946222	7.219103326	6.807797798	7.489642696	10.3282837	11.452208	8.547166529	11.01180785	11.26207096	9.421024178
ENSMUSG00000112080	Tacr2	0	0	1.494815128	0	0	0	0	0.174068922	1.912938912	0.368930078
ENSMUSG00000112058	Hk1	0.177863467	0	0.51575163	0.446580767	0.213681755	0.198988054	0.182783325	0.75502094	2.178051608	0.800113918
ENSMUSG00000101792	Hk1os	0.038444032	0	0	0	0	0	0	0	0	0.064852283
ENSMUSG00000020090	Hkdc1	0.024642193	0.072339998	0.09187084	0.037123069	0.222034936	0.144736784	0	0.039226799	0.129325448	0
ENSMUSG00000020089	Supv3l1	38.70430759	37.43428208	35.00478961	35.62479559	29.18300371	31.94842139	193.0144047	93.25134712	105.3591182	96.69987124
ENSMUSG00000112581	4930507D05Rik	0.110762521	0	0	0.333723922	0	0	0.68295785	0.352635749	0	0.186848308
ENSMUSG00000020088	Vps26a	200.4964397	200.2627721	214.6692444	208.727646	216.6907177	230.3930979	206.9021199	217.9969098	193.9393547	218.5082634
ENSMUSG00000020087	Srgn	15.24467307	14.50465225	7.200507708	7.655285156	11.55648136	10.79327395	18.96149118	19.43175693	17.02465424	18.56786674
ENSMUSG00000020085	Kif1bp	19.1684484	18.18619588	15.51831761	16.36361071	18.39785368	19.27724177	28.52024016	29.87216737	17.78698455	17.12858908
ENSMUSG00000020086	4933428P19Rik	12.00222674	10.67431554	12.22143355	10.53992206	17.01186765	16.43737389	9.87345099	13.11367231	16.10070111	15.19347355
ENSMUSG00000058806	Ddx21	33.1994367	35.89612752	40.68517007	41.60039662	72.89751038	70.20521319	7.815461206	27.34148231	45.31959186	29.18024569
ENSMUSG00000020083	Gm47257	12.45486664	12.02158687	9.033879391	9.856080434	5.108974935	5.326951824	5.864306956	4.358709422	12.7592701	12.87605599
ENSMUSG00000044312	Ddx50	0	0	0	0	0	0	0	0	0	0
ENSMUSG00000037031	Stox1	82.33680243	80.22959678	61.54284396	63.74131491	61.80950334	61.67199343	8.173248325	9.696949973	20.88016466	24.9448655
ENSMUSG00000020081	Ccar1	0.132885593	0.640880164	0.047183149	0	0.0684198	0	0.117052563	0	0	0.064048092
ENSMUSG00000037012	Tet1	36.06158921	31.87066041	34.79096603	35.88035318	58.97271784	59.89470652	56.23734042	108.2860059	202.9983229	119.6213091
ENSMUSG00000085347	Slc25a16	0.668667335	1.033131585	1.180857092	1.007336616	1.078145504	0.472474098	0.813745961	1.792709817	2.893594953	1.187361172
ENSMUSG00000020080	Dna2	6.544940653	6.332917427	9.299869815	9.3273796	6.58907771	7.015474624	0.526054255	3.181843291	1.449852137	0.616806614
ENSMUSG00000020079	Rufy2	12.93854265	11.40443963	10.10571009	10.88658952	13.37861959	12.73489158	25.8062469	21.64444101	20.53221099	24.2978143
ENSMUSG00000097129	Gm16135	0.206855689	0.202416237	0.171377294	0.138499901	0.414187423	0.077141213	0	0.256109985	0.321660935	0.620356421
ENSMUSG00000020078	Hnrnph3	97.69511622	100.0141088	78.52970588	82.33862524	88.9524762	90.47473934	167.6755958	160.5988629	83.8352532	83.66877096
ENSMUSG00000020077	Pbld2	233.3876623	249.4485145	485.3502704	490.0938691	456.0955394	477.0898175	299.2366771	101.1079384	31.30618128	40.23751815
ENSMUSG00000036955	Gm16143	43.92773134	39.08960921	25.96444434	26.27846782	36.11881771	31.76955842	26.20870286	37.73484944	35.49165593	37.17554468
ENSMUSG00000105203	Pbld1	0	0	0	0	0	0	0.096040948	0.099178804	0.108993031	0.15765326
ENSMUSG00000020075	Gm48072	48.73839425	44.41015231	40.33025144	42.03840097	56.56851126	56.80698069	222.478835	90.31530258	56.32774618	89.70641894
ENSMUSG00000112347	Atoh7	0	0.070733798	0	0.145195231	0	0.080870356	0.074284623	0	0	0.081293193
ENSMUSG00000020076	Mypn	80.99274269	88.73908231	101.1803668	106.0226372	102.6521207	106.6922213	56.75999105	64.58811563	73.08305626	70.99874224
ENSMUSG00000036923	1700120B22Rik	3.040857201	2.509538432	1.426597976	1.177446452	1.452488031	2.090395018	0.602403847	0.369363342	0.213638762	0.906453845
ENSMUSG00000020074	Herc4	68.52308577	68.98973552	62.15623158	65.27297136	78.7546644	86.5788701	69.09757786	67.68625233	70.66234587	62.97243093
ENSMUSG00000047146	Gm26789	1.804814724	1.839059064	0.281752588	0.242680859	1.01604046	1.056309576	0.174743861	0.375152507	0.558398704	0.251619094
ENSMUSG00000071253	Sirt1	29.84882643	29.3682682	26.30459819	27.69871411	38.73350398	36.55034087	17.7323654	21.02376212	22.3411801	29.47592962
ENSMUSG00000036875	Gm16145	5.781900313	5.647635616	3.179127794	3.133215859	4.610020566	4.938712606	10.11500838	6.969175723	5.98515055	5.315385612
ENSMUSG00000020070	Dnajc12	16.34814948	14.84198396	12.34126518	14.02819105	19.78333749	18.99816566	14.97061205	19.24888319	18.23878051	19.82028087
ENSMUSG00000084985	Gm7075	0	0.221541245	0.281354448	0.227378799	0	0.126644686	0	0.120132073	0.396059183	1.527682296
ENSMUSG00000020069	Ctnna3	61.28565843	64.25396864	76.08936298	77.00630482	91.55722471	87.4066941	24.12541662	26.91783561	48.79420503	43.62143891
ENSMUSG00000020072	Lrrtm3	4.883365308	5.034554836	3.780901785	4.349801649	3.981030198	2.959317593	0.238973497	0.925429712	0.915304948	0.849940181
ENSMUSG00000087030	Gm28881	0.956098784	0.584737115	1.089158978	0.480115828	0.430739522	0.534826628	0.245636327	0	0	0.268811507
ENSMUSG00000112129	Gm30853	0.837000203	0.418231581	1.062297143	0.858503749	0.770213089	0.657479017	0.109806684	0.14174287	0.124615215	0.150208341
ENSMUSG00000112374	1700023F02Rik	0	0	0	0	0	0	0	0	0	0
ENSMUSG00000036816	4930407I19Rik	0	0	0.065401812	0	0	0	0	0	0.092065323	0.088778754
ENSMUSG00000020067	Gm28139	0.473918326	0.143921571	0.406174422	0.664712401	1.33995079	1.288946447	0.075573205	0.767416322	0.486001712	0.08270335
ENSMUSG00000045391	Gm31181	0.184763343	0	0	0	0	0	0	0	0.484831069	0
ENSMUSG00000020064	Gm47895	46.82962399	47.6303488	37.06019382	41.11454841	45.92522631	48.0418882	45.61518058	49.59852441	47.34118152	43.60048468
ENSMUSG00000096991	Gm47896	1.267792592	1.458524135	0.723889835	0.851716268	0.895336801	0.747517474	1.029964312	1.663603542	3.20688688	1.473950865
ENSMUSG00000020063	Gm47897	28.09937636	28.6041253	18.32576475	18.87705973	25.63240472	24.35694633	22.83580572	19.96220825	15.01436821	15.93111699
ENSMUSG00000085372	Gm47900	0	0	0	0	0	0.246772492	0	0	0	0
ENSMUSG00000036764	Gm47903	9.097319439	8.361296146	7.396134115	7.407512681	6.307355612	6.063873151	5.744804377	6.789666195	3.173012326	7.099556272
ENSMUSG00000048185	1110002J07Rik	0.201718096	0	0	0	0	0	0	0	0	0
ENSMUSG00000060843	Gm26576	0.267761324	0.23923085	0.491899067	0.403378141	1.132884719	0.56656471	0.035891457	0.29651284	0	0.039277727
ENSMUSG00000042846	Gm31763	0.12102568	0.096895863	0.109383523	0.198898087	0.158615923	0.166172391	0.101760018	0.070056486	0.115483376	0.037120275
ENSMUSG00000100528	Reep3	0	0	0	0	0	0	0	0	0	0
ENSMUSG00000112913	Jmjd1c	0	0	0	0	0	0	0	0	0	0
ENSMUSG00000100000	Nrbf2	0	0	0	0	0	0	0	0	0	0
ENSMUSG00000112210	Gm49454	0	0	0	0	0	0	0	0	0	0
ENSMUSG00000101338	Gm32023	0	0	0	0	0	0	0	0	0	0
ENSMUSG00000112202	Gm47531	0	0	0.04666647	0	0	0	0	0	0	0
ENSMUSG00000112383	Gm32255	0	0	0	0	0	0	0	0	0	0
ENSMUSG00000112425	Egr2	0.0647509	0.190083727	0	0	0.350057195	0	0.299438846	0	0	0
ENSMUSG00000112514	Ado	0	0	1.00037137	0	0	0	0	0	0	0
ENSMUSG00000112379	4930563J15Rik	0	0	0	0.040284204	0	0.179498893	0	0.085134145	0	0
ENSMUSG00000112267	Gm32364	0.255402754	0.124960702	0.211597916	0.384760152	0.153417983	1.42868285	0.065616854	0	0.148931888	0.430845851
ENSMUSG00000097134	Gm32515	0.153845116	0.225815033	0.095594034	0.1158826	0.207929891	0.387263427	2.04542659	0.704084971	0.201849813	0
ENSMUSG00000097921	1700030E10Rik	0.043363779	0	0.188613267	0	0.078144617	0	0.066844888	0.138057698	0	0
ENSMUSG00000112925	Gm49766	0.2237737	0.437942322	0.617978834	0.561852484	0.896124761	0.500701959	0.383272459	0.633271623	1.000409352	0.629149902
ENSMUSG00000019873	Zfp365	54.69838796	53.17299953	54.18213074	52.75456128	97.78797242	98.72072201	83.80600307	82.58573378	67.7370612	59.03343266
ENSMUSG00000037876	4930521O17Rik	37.76649428	37.41151999	42.85590253	43.362925	74.52722696	74.87538627	44.00984671	37.0620213	37.18438607	31.33810106
ENSMUSG00000075000	Rtkn2	20.64050103	18.98289537	22.21287935	24.18467625	19.76951066	21.4651915	25.03824058	26.04447438	31.35151774	35.73636219
ENSMUSG00000112314	Gm16212	0	0	0	0	0	0	0	0	0	0.449830764
ENSMUSG00000112848	Arid5b	0	0	0	0	0	0	0	0	0	0
ENSMUSG00000112726	Gm47078	0	0	0	0	0	0	0	0	0	0
ENSMUSG00000112120	4930545H06Rik	0	0.093280524	0	0	0	0	0	0.505819254	2.77936269	0.428823101
ENSMUSG00000037868	Cabcoco1	5.739441116	5.22015431	6.288169111	6.599123234	9.743671815	9.655920484	13.3935175	7.088156952	10.14160855	7.852922464
ENSMUSG00000057134	Gm32872	18.97800849	18.11058362	12.83242946	12.28324416	14.93060241	13.65139688	31.57391458	25.70415202	23.50959115	21.3218598
ENSMUSG00000112141	Tmem26	0.074161065	0.036284725	0	0	0	0	0	0.118053663	0	0.041701439
ENSMUSG00000112558	1700048P04Rik	1.148961322	0.129727244	0	0	0.477810027	0.5932716	0.54495812	0.703453788	0	0
ENSMUSG00000112097	Gm33035	0.85730191	0.359529792	0.152199358	0.738006615	0	0	0	0	0	0
ENSMUSG00000112619	Gm47107	0	0	0	0	0	0.099770016	0	0	0	0
ENSMUSG00000116971	Gm33263	0	0	0	0	0	0	0	0.044921012	0.197464662	0
ENSMUSG00000037855	Rhobtb1	10.16523748	9.100096628	6.066175418	7.126208513	7.109747384	6.384390844	9.013913111	5.767693418	7.148345945	5.823534001
ENSMUSG00000112899	A930033H14Rik	2.706350224	2.690981638	0.867939315	0.263036981	1.57323736	1.318549152	0	0	0	0
ENSMUSG00000037846	Gm40685	259.3376964	249.3426716	146.4077471	145.2513415	120.6445163	118.3700329	1.028712967	1.293262965	2.114936974	2.30048548
ENSMUSG00000086838	Cdk1	2.449434028	3.445493837	0.634163994	0.153751378	0.735675756	0.171271861	0	0	0	0
ENSMUSG00000019947	Ank3	41.31582281	37.50496603	39.82058008	42.08784264	78.39735824	76.29900454	37.66193632	51.19651484	50.47615209	29.04430146
ENSMUSG00000112275	Ccdc6	0	0	0	0	0	0	0	0	0	0
ENSMUSG00000112157	Mrln	0	0	0	0	0	0	0	0	0	0
ENSMUSG00000019945	Slc16a9	6.793200552	7.278911392	4.812008244	5.168093077	4.284640892	3.819009636	0.104716596	0.486620568	0.594193386	1.260559824
ENSMUSG00000112793	Gm7097	0	0	0	0	0	0	0	0	0	0
ENSMUSG00000060044	Gm47946	1.299199606	1.420883388	1.118580864	1.407154056	2.524877668	1.995005034	8.42968597	2.581792457	3.431466807	1.260559824
ENSMUSG00000112333	Fam13c	0	0	0	0	0	0	0	0	0	0
ENSMUSG00000112331	Phyhipl	0	0	0.124027417	0.112762943	0	0.041870886	0	0	0	0
ENSMUSG00000112083	Gm33979	0	0	0	0	0	0	0	0	0	0
ENSMUSG00000111941	Gm48021	0.186776015	0	0	0	0	0	0	0	0	0
ENSMUSG00000019944	Gm48022	17.3612361	15.39506243	35.93481236	36.47892265	30.02844766	32.71362257	3.631051515	6.82041558	6.969638491	5.674281432
ENSMUSG00000090622	Gm40689	2.324446067	2.500602963	2.027445143	1.979244754	2.393609903	1.986730509	1.046002049	0.827369696	1.161809177	1.144689755
ENSMUSG00000112798	Gm48023	0	0.216957633	0	0.22267441	0.26636536	0	0	0	0	0
ENSMUSG00000019942	Gm48024	3.1744665	2.804332375	3.165746657	3.114387917	4.255148572	3.46928281	25.35814693	48.91086048	63.88052901	36.69230987
ENSMUSG00000069601	4930533K18Rik	21.29702124	20.50525101	25.07096027	26.51597843	25.01984289	25.746993	3.833386272	8.115878313	14.1800557	14.62463567
ENSMUSG00000048701	Gm48036	27.4022376	25.24243597	21.65202269	21.46660505	35.40614783	33.37610272	37.72013013	36.09237448	54.332047	45.50392022
ENSMUSG00000019933	Bicc1	1.045490134	1.674085504	2.598525633	2.004563423	1.541493546	0.318998588	0	1.210377249	0	0.641332997
ENSMUSG00000037762	Gm48025	24.59379147	27.08677923	20.4370997	21.93781646	41.25542717	41.46365893	16.58941166	11.60867309	4.831444009	6.545660389
ENSMUSG00000089835	Gm15647	0	0	0	0	0	0	0	0	0	0
ENSMUSG00000112884	C730027H18Rik	0	0	0	0	0	0	0	0	0	0
ENSMUSG00000043259	1700113B09Rik	4.651129655	4.594820574	4.873852901	4.635508357	6.586740092	7.581444855	1.590214928	6.582838816	3.251519901	3.255463505
ENSMUSG00000037747	Tfam	0.110698955	0.216646359	0.045856335	0.240884512	0.487635867	0.392180616	0.436083775	0.117477792	0.129102793	0.145243061
ENSMUSG00000112607	Ube2d1	0	0	0.154181695	0	0	0	0	0	0	0
ENSMUSG00000112752	Gm34376	0	0	0	0	0	0	0	0	0	0
ENSMUSG00000112320	Gm20609	0	0	0	0	0	0	0	0	0	0
ENSMUSG00000112870	Cisd1	0	0	0	0	0	0	0	0	0	0
ENSMUSG00000112883	Ipmk	0	0	0	0	0	0	0	0	0	0
ENSMUSG00000112125	4930551I15Rik	0	0	0	0	0	0	0	0	0	0
ENSMUSG00000047692	Gm47028	0.360762089	0.336973217	0.244543728	0.098814964	0.177305175	0.220150517	0	0.261036792	0.803229438	0.940531768
ENSMUSG00000112032	Gm34544	0	0	0	0	0	0	0	0	0	0
ENSMUSG00000014329	Gm34609	31.12080123	28.86962661	24.65848196	25.57578164	34.66182853	33.3114466	12.9208055	83.86461816	62.47783176	37.74621384
ENSMUSG00000112745	Zwint	0.070540475	0	0.029220941	0	0	0	0	0.187150349	0.41133958	0.079331097
ENSMUSG00000090212	Gm34776	0	0	0.154181695	0	0	0	0	0	0	0
ENSMUSG00000112366	A330049N07Rik	0	0	0	0	0	0	0	0	0	0
ENSMUSG00000112189	Pcdh15	0	0	0	0	0	0	0	0	0	0.055367761
ENSMUSG00000112028	Gm15398	0	0	0	0	0	0	0	0	0	0
ENSMUSG00000003923	Gm15397	18.51623995	18.93420033	12.48969778	14.53609142	16.51695352	18.43669447	29.5416147	22.2046277	22.65632147	24.31166878
ENSMUSG00000019927	Rsph14	22.70845622	20.66043982	13.42708717	13.16867409	20.49781816	20.68278556	26.44720754	24.84809057	22.62913449	17.05863523
ENSMUSG00000112813	Gnaz	0.122064819	0	0	0	0	0	0	0.064769831	0.106768683	0.068638154
ENSMUSG00000093732	Rab36	0	0	0	0	0	0	0	0	0	0
ENSMUSG00000037710	Bcr	77.03063285	75.33873817	66.83292864	57.72484862	49.88207385	48.04460092	72.41558335	68.10912254	91.65871505	117.2707558
ENSMUSG00000060733	Specc1l	25.18235828	21.96979826	23.6961017	22.82136759	44.37352509	46.90842898	27.22139343	34.48705763	37.08748509	30.83840942
ENSMUSG00000112108	Adora2a	0	0	0	0.060266522	0	0	0	0	0	0
ENSMUSG00000112416	Gucd1	0	0	0	0	0	0	0	0	0	0
ENSMUSG00000112126	Upb1	0	0	0	0	0	0.129145748	0	0	0	0
ENSMUSG00000112414	Snrpd3	0	0	0	0	0	0	0	0	0	0
ENSMUSG00000019923	Lrrc75b	68.28621153	68.27841559	97.38256413	101.1587543	88.70583623	94.86387388	199.1668174	129.5088391	175.446522	211.2563113
ENSMUSG00000112168	Ggt1	0	0	0	0	0	0	0	0	0.131556501	0.126860167
ENSMUSG00000111994	Ggt5	0	0.221429862	0	0.194798126	0	0	0.166104002	0.068612386	0.037700958	0.072710201
ENSMUSG00000052613	Susd2	0.230710641	0.200418903	0	0.014186199	0.033939347	0.015802764	0.02903171	0.044970354	0.477730438	0.913409926
ENSMUSG00000085456	Cabin1	0	0	0	0	0	0	0	0	0	0.097915092
ENSMUSG00000085176	Ddt	0	0	0	0	0	0	0	0	0	0.53962907
ENSMUSG00000009070	Gstt3	3.348835585	3.204142819	1.911299814	2.242207599	3.129176392	2.414457481	0.152954102	0.236927144	0.086790747	4.142777338
ENSMUSG00000040009	Gstt1	2.058596515	1.483992675	1.211020755	1.229486724	2.107306513	1.880632196	0.901294759	0.504151876	0.255710845	0.55481045
ENSMUSG00000020175	Gstt4	6.733896799	5.90749726	5.438664406	5.533367741	5.492419726	5.311457339	0.562179525	3.172275194	2.32412487	5.976420644
ENSMUSG00000009681	Gstt2	33.51989043	31.34385875	29.6453817	31.18776677	41.94933097	40.33741571	11.60366758	15.73426268	25.78884443	19.07410043
ENSMUSG00000033444	Mif	87.64981301	86.99569257	69.59127483	72.60857832	134.8775862	135.1477535	30.9657332	38.95322315	39.43838545	37.04921346
ENSMUSG00000020178	Derl3	3.120763885	4.168662068	3.755149812	4.552130558	6.397488516	6.788857653	12.11566174	7.228285742	10.19664233	2.172651401
ENSMUSG00000033416	Smarcb1	17.32974575	14.97441582	11.33885221	9.83393815	13.44079606	14.98286237	23.20217583	26.26073384	18.72537643	14.37941873
ENSMUSG00000033427	Mmp11	0.345314948	0.371694333	0.128740059	0.260105715	0.41485475	0.482909382	0.266149995	0.219876533	0.402723982	0.485434314
ENSMUSG00000020180	Chchd10	40.73313586	42.1523812	39.03993756	40.39164171	37.52891393	39.23682627	109.9528396	61.15529722	46.41006551	57.54337075
ENSMUSG00000046807	Gm867	0.577621369	0.629040387	0.370491809	0.3087726	0.621191113	0.71918547	0.387754107	0.845337099	1.41792803	0.612932301
ENSMUSG00000006345	Vpreb3	1.206631668	0.987172247	1.204531148	0.864186334	1.211980825	1.99171707	1.097712133	3.58965943	2.906749077	2.23571287
ENSMUSG00000006344	Gm5134	3.742190876	3.709434358	2.681607745	2.723595842	3.100347828	3.180763127	0.86902902	4.533528368	6.444478647	2.590708995
ENSMUSG00000006342	Gm16220	6.804974378	6.32292781	6.672299287	7.693391129	5.467744512	6.53756616	2.117209124	10.23624642	54.12708852	116.0587613
ENSMUSG00000020196	Zfp280b	21.03666544	18.87446577	14.72334363	14.60938672	19.72547358	19.18374154	18.17384265	19.97279531	20.58432656	21.32164163
ENSMUSG00000001666	Slc5a4b	81.17288498	79.59236181	74.93883668	92.33611274	66.53388056	61.8478787	82.56976194	96.93788298	77.06697378	80.33239284
ENSMUSG00000001665	Gm16222	41.39666904	38.44795291	38.0268372	41.77080264	27.94085402	33.37601066	12.3830408	22.92834086	84.46921471	56.06324663
ENSMUSG00000001663	Slc5a4a	208.0799748	216.1408512	225.4203349	228.2060049	152.3248276	152.3963067	15.48753715	60.39262174	43.70295046	56.80120939
ENSMUSG00000009093	Prmt2	0.088931733	0	0	0	0.320522632	0	0.548349975	0.566265705	0.155575115	0
ENSMUSG00000033318	S100b	20.04428156	21.9123359	21.95546647	20.65616342	20.83653072	19.49946091	8.853151707	18.76917072	19.62841667	14.98176927
ENSMUSG00000033307	Dip2a	58.58229716	61.76422212	57.44257455	60.48579218	45.31762656	38.84445801	531.8030577	595.3505269	855.9789493	807.8265163
ENSMUSG00000009092	Gm16240	2.855509767	2.857731122	1.572688299	1.075444916	1.461884072	1.197995453	5.352119913	2.272778778	0.340592909	2.682213832
ENSMUSG00000000902	Pcnt	17.05156332	16.97873522	12.03420139	12.69642143	12.86221441	13.02181729	21.63171012	20.21099024	22.98693932	20.77669822
ENSMUSG00000000901	1700094J05Rik	44.75730468	43.58591607	21.6990519	23.25623993	18.467455	18.83241902	2.916824027	19.83229308	12.12642744	14.34828413
ENSMUSG00000049422	AC141477.1	22.239149	24.60894441	18.72318049	19.39871219	20.29782806	17.69348819	14.03230535	10.59293617	8.718270517	16.03655744
ENSMUSG00000050157	2610028H24Rik	27.55864042	25.91941844	25.47874601	24.80421497	26.69761895	25.33308603	1.839958926	2.403035011	1.535364565	12.25899356
ENSMUSG00000000903	Ybey	37.22030925	37.88871913	26.59835154	25.42275875	27.97384355	18.05755173	4.441333921	1.497613551	0.720041753	7.340139721
ENSMUSG00000033255	Mcm3ap	0.090623881	0.088678948	0.037540363	0.273046845	0.10887379	0.152080722	0.23282654	0.168303426	0	0
ENSMUSG00000085662	Lss	0	0	0	0	0	0	0	0	0	0
ENSMUSG00000049764	4930483K19Rik	11.17671413	10.06041525	8.089230178	8.653152904	12.06352358	12.4618172	13.68970721	11.76742796	13.63804971	11.13666507
ENSMUSG00000020226	Spatc1l	0	0.078598018	0	0.040334528	0	0	0	0	0	0.045165706
ENSMUSG00000086798	Gm15343	0	0	0	0	0	0	0.203624567	0	0	0
ENSMUSG00000020229	Ftcd	0	0	0	0	0	0	0	0	0	0
ENSMUSG00000020230	Col6a2	80.05566881	77.56855255	64.20276272	65.28283518	57.16200623	57.30756459	22.52882817	16.11646125	15.85443771	14.63422644
ENSMUSG00000033208	Gm35608	2.166362642	1.695895244	1.651219455	1.30543623	2.030048666	1.696560884	0.17810289	0.4598047	2.324401245	3.557042831
ENSMUSG00000020231	Col6a1	16.62650094	15.84708096	13.54716012	14.56918112	26.34215571	25.82646846	14.01004471	21.91520022	27.96424099	21.75600552
ENSMUSG00000089711	Gm48276	0	0	0	0.210343905	0.251615487	0.117156647	0	0	0.610644995	0.471076843
ENSMUSG00000001151	Pcbp3	27.7950844	26.70685517	30.24760616	30.99849005	34.42617578	35.33176584	7.434541996	14.01809211	16.82616234	14.97142824
ENSMUSG00000101695	Gm35721	0.171976311	0.063107035	0	0.259079554	0	0.072150633	0.066274997	0	0	0
ENSMUSG00000117965	Gm3137	0	0	0	0.316546955	0	0.352618537	0	0	0	0
ENSMUSG00000009114	Gm10787	37.42854679	34.18273339	44.95449345	44.10039531	36.2679176	39.56379982	0.765516627	1.248201538	1.92040404	13.53613456
ENSMUSG00000033126	Slc19a1	6.114105835	5.635045109	3.239537429	3.013146204	2.494009141	3.292873854	2.074926233	2.791569708	2.487412827	2.126773393
ENSMUSG00000001150	Col18a1	18.20782802	17.83663826	13.89141803	15.26222254	18.8457533	19.41898318	17.84786597	22.83701921	25.20186146	25.8435893
ENSMUSG00000033105	Gm10941	11.22511296	9.799397889	10.9023239	11.71078861	9.103356177	9.495888089	16.76474959	37.05497155	37.19331067	25.74089319
ENSMUSG00000086241	Pofut2	0.17326231	0.101726295	0.258382096	0.104406756	0	0	0	0.441293564	0.545581931	0.233824722
ENSMUSG00000009115	Adarb1	0	0.094471041	0.079984648	0.048480164	0.115984916	0	0.198426943	0.204909962	0	0.434296068
ENSMUSG00000085468	Gm35920	0.40186027	0.098308927	0	0	0	0	0	0.106617215	0.117167508	0
ENSMUSG00000001155	Fam207a	0.17652064	0.345464453	0.127964457	0.177283676	0.477154145	0.691200097	0.136052516	0.140497634	0.283067694	0.54592536
ENSMUSG00000020241	Itgb2	91.00978844	81.15770215	66.46792628	70.54408715	128.1980904	130.8200414	14.8644483	110.0761967	200.4900179	193.185669
ENSMUSG00000112721	Pttg1ip	0.036173076	0	0	0	0.456305216	0	0	0.028791147	0	0.122042693
ENSMUSG00000001119	Sumo3	152.4324615	136.1017564	128.5490631	129.4976608	206.359741	219.6448825	23.22335704	208.5827983	484.8014275	533.1385167
ENSMUSG00000112291	Ube2g2	0	0	0.044670671	0	0	0.060322165	0	0	0	0
ENSMUSG00000001120	Tspear	16.71469132	14.76488796	14.34347335	12.46328978	26.84175458	26.43807378	13.22042907	9.119459874	13.26424623	6.821725977
ENSMUSG00000112143	Gm19402	0	0	0	0	0	0	0	0	0	0
ENSMUSG00000112773	Gm9508	0	0	0	0	0	0	0	0	0	0
ENSMUSG00000074919	Gm10272	0	0	0	0	0	0	0	0	0	0
ENSMUSG00000001436	Gm10024	3.233971577	3.076660809	2.325784818	2.616404871	3.183731266	3.241183868	25.59499642	8.723023532	9.350482821	7.425507103
ENSMUSG00000001435	Gm10142	12.14319506	10.96421281	10.62539221	11.91099149	26.24567636	28.59367643	25.3439616	48.9048114	170.3998801	104.0389415
ENSMUSG00000078444	Krtap12-1	0.605439202	0	0	0.456042223	0.436417821	0.203203903	0.373311706	0.963771432	1.059141319	1.429864598
ENSMUSG00000020260	Gm10100	16.14320286	15.04280854	14.07355552	14.62853341	19.03049403	19.01484141	18.97451273	26.15513435	26.67875752	19.43403658
ENSMUSG00000020262	Gm18596	27.60301105	26.7556113	27.15463187	27.95496388	73.84861653	75.6809784	14.73869583	17.8627845	13.41710429	10.90841291
ENSMUSG00000112818	Gm9736	0	0	0	0	0	0	0	0	0	0
ENSMUSG00000032977	Gm3233	18.28122911	18.13417809	9.612591063	11.08628359	13.13245757	14.0322735	47.58367609	38.44989076	38.24535412	37.84661658
ENSMUSG00000000290	Gm3238	91.47440242	87.57637298	53.12628786	54.24783475	92.56510154	93.63553726	462.0659988	283.7382037	44.28537314	29.97103488
ENSMUSG00000009291	Gm7138	248.6138167	248.6813028	342.5149033	353.0263009	365.0157564	363.6533142	259.6672584	205.1214821	293.9014662	307.6812524
ENSMUSG00000020265	Gm3250	102.713244	102.0798037	99.24787065	101.626738	103.3274781	103.3882913	163.6327408	171.9107321	172.0143764	138.9017537
ENSMUSG00000009293	Gm7137	60.42479979	59.47907927	83.40614771	87.49975036	104.4779107	100.729105	86.89781164	92.45828061	78.23628172	76.40467447
ENSMUSG00000069581	Gm9639	0	0	0	0	0.063161042	0.05881781	0	0.195276011	0.919712249	0.620816109
ENSMUSG00000095970	Gm19668	0	0	0	0	0	0	0	0	0	0
ENSMUSG00000112170	Gm9507	0	0	0	0	0	0	0	0	0	0
ENSMUSG00000069584	Gm49918	0	0	0	0	0	0	0	0	0	0
ENSMUSG00000094012	Krtap10-4	0	0	0	0	0	0	0	0	0	0
ENSMUSG00000094146	Krtap10-10	0	0	0	0	0	0	0	0	0	0
ENSMUSG00000069583	Gm36176	0	0	0	0	0	0	0	0	0	0
ENSMUSG00000096421	Gm10318	0	0	0	0	0	0	0	0	0	0
ENSMUSG00000112864	Gm3285	0	0	0	0	0	0	0	0	0	0
ENSMUSG00000112380	1700009J07Rik	0	0	0	0	0	0	0	0	0	0
ENSMUSG00000094120	Lrrc3	0	0	0	0	0	0	0	0	0	0
ENSMUSG00000095817	Cfap410	0	0	0	0	0	0	0	0	0	0
ENSMUSG00000095593	Pfkl	0	0	0	0	0	0	0	0	0	0
ENSMUSG00000096481	Aire	0	0	0	0	0	0	0	0	0	0
ENSMUSG00000095721	Dnmt3l	0	0	0	0	0	0	0	0	0	0
ENSMUSG00000096131	Icosl	0	0	0	0	0	0	0	0	0	0
ENSMUSG00000096380	Gm47922	0	0	0	0	0	0	0	0	0	0
ENSMUSG00000094913	Gatd3a	0	0	0	0	0	0	0	0	0	0
ENSMUSG00000112600	Pwp2	0	0	0	0	0	0	0	0	0	0
ENSMUSG00000069582	Gm30122	0	0	0	0	0	0	0	0	0	0
ENSMUSG00000112223	Agpat3	0	0	0	0	0	0	0	0	0	0
ENSMUSG00000112653	Gm40709	0	0	0	0	0	0	0	0	0	0
ENSMUSG00000071195	Rrp1	0	0	0	0	0	0	0	0	0	0
ENSMUSG00000111915	Cstb	0	0	0	0	0	0	0	0	0	0
ENSMUSG00000096573	4921516A02Rik	0.553608244	0.812590396	0.098283719	0	0.356300527	0.066359946	0	0	0	0
ENSMUSG00000051652	Pdxk	0.578718701	0.52724341	0.198397674	0.360757424	0.647312467	0.669778226	0.922851564	2.223673752	2.024794186	1.514880489
ENSMUSG00000020284	Gm47944	4.66725968	4.837512836	3.00183071	3.978151705	3.824178893	4.580336294	4.028521789	5.908922233	5.359639479	8.207137948
ENSMUSG00000020277	Olfr1358	32.95900639	31.98176538	32.23321267	35.10972491	41.3359048	40.8848431	73.99468378	185.8260876	268.8884375	202.3718963
ENSMUSG00000000731	Ilvbl	0.028904313	0.08485194	0	0	0.026043815	0.048505854	0	0.115028687	1.390524712	0.414455503
ENSMUSG00000000730	Syde1	0.894003089	1.070498968	0.350843746	0.567074238	0.339169942	0.23688534	17.00863045	4.568974821	3.004426999	2.301864507
ENSMUSG00000000732	Olfr1357	17.44155449	17.6187485	14.40593431	13.53930047	23.08594443	25.74190503	16.76559588	20.6596428	38.13315241	17.65357957
ENSMUSG00000112662	Gm47459	0.089024082	0	0	0.268226703	0	0.373490039	0	0	0.311473335	0.30035429
ENSMUSG00000053329	Casp14	43.20907465	46.21733278	35.01994499	35.19767662	38.09846761	37.2548014	34.1801433	44.6054836	52.67619735	51.42065448
ENSMUSG00000032834	Ccdc105	8.989271057	7.783467145	4.815191481	5.803796859	7.381457415	7.356904926	39.98359272	15.12025954	14.19566672	16.41548286
ENSMUSG00000112433	Gm30400	2.121216165	2.304826267	1.814458933	1.909046675	2.13468897	1.941668138	0.976704342	1.315585169	1.734922489	2.137707961
ENSMUSG00000001211	Slc1a6	42.53536398	39.7286432	36.24660809	35.27899935	43.63492204	44.27921774	36.67338042	41.73974811	36.89169869	39.08141716
ENSMUSG00000112641	Olfr1356	0.088109138	0	0	0	0	0	0	0	0.154136085	0.07431685
ENSMUSG00000061032	Olfr1355	123.2371495	119.0806524	135.3224135	134.4565102	163.4468329	156.4858505	194.8314548	171.9288569	220.5016916	206.5435705
ENSMUSG00000005054	Olfr1354	195.1321511	207.9519122	214.4042207	218.3575543	163.9715117	154.0083388	1302.456684	1019.112051	611.9602614	639.2805714
ENSMUSG00000112652	Olfr8	0	0.068988721	0	0	0	0	0	0	0	0
ENSMUSG00000032788	Olfr1353	13.50200314	12.15623271	10.15702003	11.89682795	15.09039819	16.24274941	20.86480217	24.902319	15.24915457	19.347661
ENSMUSG00000112224	Gm47343	0.052020747	0	0	0	0	0	0	0	0	0
ENSMUSG00000107822	Olfr1352	0	0	0	0	0	0	0	0	0	0
ENSMUSG00000032763	Olfr1351	16.1240889	16.47944086	20.93749122	21.1260503	20.33461381	22.22337461	16.30024773	17.64620814	15.27057328	16.88038352
ENSMUSG00000032714	Olfr57	35.78609705	35.49645943	25.48459757	26.0423411	51.70874256	50.05638907	37.31856795	31.6271796	31.76921444	25.04909563
ENSMUSG00000071185	2610008E11Rik	0	0	0	0.056496569	0.135163525	0	0	0	0	0
ENSMUSG00000112674	Vmn2r80	0.13683989	0.100427316	0	0	0.123297613	0	0	0	0	0
ENSMUSG00000005355	Vmn2r81	0	0	0	0	0	0	0	0	0	0
ENSMUSG00000078442	Vmn2r82	0.100035229	0	0	0	0	0	0.077101718	0	0.087499656	0.084376074
ENSMUSG00000109776	Gm47015	0	0.050904299	0.043098524	0	0	0	0.053459686	0.331237949	0.24267704	0.11700695
ENSMUSG00000005357	Vmn2r83	0.211262176	0.403119899	0.420067229	0.127305232	0.532993278	0.496342307	0.065131761	0.605337759	0.44349259	0.142553564
ENSMUSG00000051190	Plpp2	0	0	0	0	0	0	0	0	0	0
ENSMUSG00000062873	Mier2	0	0	0	0	0	0	0	0	0	0
ENSMUSG00000094673	Theg	0	0	0	0	0	0	0	0	0	0
ENSMUSG00000094080	C2cd4c	0	0	0	0	0	0	0	0	0	0
ENSMUSG00000042774	Shc2	0	0	0	0	0	0	0	0	0	0
ENSMUSG00000112732	Gm47163	0	0	0	0	0	0	0	0	0	0
ENSMUSG00000046493	Odf3l2	0	0	0	0	0	0	0	0	0	0
ENSMUSG00000063216	Madcam1	0	0	0	0	0	0	0	0	0	0
ENSMUSG00000060205	Tpgs1	0	0	0	0	0	0	0	0	0.091059144	0.043904247
ENSMUSG00000060301	Cdc34	27.58002478	27.58322083	11.45004159	11.57443574	12.85910425	13.35264424	7.202912106	12.97255947	14.11440423	13.95251857
ENSMUSG00000091888	Gzmm	0	0	0	0	0	0	0	0	0	0
ENSMUSG00000055515	Bsg	0	0	0	0	0	0	0	0	0	0
ENSMUSG00000091468	Hcn2	0	0	0	0	0	0	0	0	0	0
ENSMUSG00000112907	Polrmt	1.044332337	1.904485976	2.516991975	2.336067452	3.27917488	2.841254123	2.829396808	0.503765356	0	0.427081848
ENSMUSG00000091381	Fgf22	0	0	0.025703149	0.062316602	0.037271872	0.069417787	0.031882351	0	0	0.174451859
ENSMUSG00000052151	Rnf126	19.67025845	22.06304344	15.20153206	16.39766815	17.74695445	17.35292528	53.93157933	57.38507208	82.01442232	74.80224629
ENSMUSG00000042570	Fstl3	12.86273231	12.41425738	7.186244001	8.928611425	8.861923762	10.9137809	19.33394719	18.46119305	30.82433703	22.37403758
ENSMUSG00000020317	Prss57	0.029684969	0	0	0	0	0	0	0	0	0
ENSMUSG00000045912	Palm	0	0	0.015832895	0.038386434	0	0.064141045	0.03927845	0.040561758	0.111438855	0.107460686
ENSMUSG00000020312	Gm48495	1.75147702	1.285415653	1.174226234	1.354004073	1.536613071	2.668526088	8.82791868	12.41803946	10.26034611	11.13811808
ENSMUSG00000111977	Misp	0.154468813	0.075576833	0.127975437	0.155136526	0.463939666	0.302425988	0.793707772	4.344091198	4.008325092	3.474368546
ENSMUSG00000035963	E130317F20Rik	0	0	0	0	0	0	0	0	0	0
ENSMUSG00000020310	Ptbp1	0	0	0	0	0.107584895	0	0.368112379	1.045383275	0.731073033	0.402842871
ENSMUSG00000020308	Plppr3	24.30147146	29.00930449	17.33714477	17.45743995	18.72014817	20.20198798	31.10147029	33.01309241	33.39325243	26.1911306
ENSMUSG00000020307	Gm17134	51.73607101	47.8095106	51.16591388	49.73237707	45.70080554	51.8198843	165.5557801	99.28033339	92.04590611	97.84165557
ENSMUSG00000054206	Prtn3	1.665310625	2.884339626	1.324501022	1.455082973	2.940988161	1.620894533	2.875109272	0.318111969	1.223567454	3.652035119
ENSMUSG00000023175	Elane	686.7404026	653.2145056	600.2449471	619.2230965	503.5666802	519.2365722	564.6351789	999.4686167	3068.480375	5183.217135
ENSMUSG00000020331	Cfd	0.818394624	0.571084098	0.666914247	0.8286694	0.870376951	0.990642875	1.55108385	1.772615476	6.477767975	6.201258507
ENSMUSG00000020329	Med16	7.977226259	7.087046558	3.577820741	3.599245183	5.296247804	5.988923226	8.922132368	7.972421577	9.390888359	8.448567625
ENSMUSG00000020327	R3hdm4	0.138465929	0	0.049164537	0	0.035646495	0.199171707	0.182952022	0.157441203	0.069208311	0
ENSMUSG00000035890	Gm26602	25.89166841	21.84269616	16.96572471	17.453924	20.40725945	24.00731988	68.1322335	39.80029081	67.75842047	48.30980685
ENSMUSG00000020325	Kiss1r	8.375686177	7.369900972	8.88283724	10.63597769	6.519479524	7.101430705	3.379855346	2.722420132	4.871291602	4.327521513
ENSMUSG00000020323	Arid3a	0.090528185	0.088585306	0.037500722	0.31821827	0.108758823	0.101280087	0.046516137	0	0.026394652	0.050904819
ENSMUSG00000035863	Wdr18	23.57973509	20.43382623	12.39377528	12.74923355	26.16440949	27.45377936	17.55565084	43.31984591	37.67247125	22.29014609
ENSMUSG00000112828	Grin3b	0	0.285556945	0.564127728	0.195387531	0.350586782	0.217652592	0.199927903	0.929069829	0.340335274	0
ENSMUSG00000035852	Tmem259	6.257069213	5.461522039	5.453464753	5.152975346	4.059246336	3.66811124	3.549440147	4.276308993	29.91899007	21.58894377
ENSMUSG00000091994	Cnn2	1.679509589	1.398171412	1.510867901	1.208431885	1.965028664	1.956104935	0.908064352	1.356719644	2.214534428	2.938927209
ENSMUSG00000006498	Abca7	93.1696995	90.57450589	83.76247749	86.76642939	112.2247945	116.6972632	210.3011268	152.0592278	173.4241805	149.1841941
ENSMUSG00000035835	Arhgap45	2.714929326	3.163345702	1.51304945	2.023916281	2.547124189	2.348487806	1.208052769	7.128699174	12.1918473	6.090779041
ENSMUSG00000090860	Polr2e	0	0	0	0	0	0	0	0	0	0
ENSMUSG00000057729	Gpx4	0.54365487	1.289045838	0.207882051	0.882007906	0.45217144	0.561437514	1.869472184	6.523933372	7.754774409	2.257492148
ENSMUSG00000020125	Sbno2	0.740555511	0	0	0	0.078501986	0.365519215	0.402903488	0.416067179	0.762065095	0
ENSMUSG00000061780	Stk11	81.63894541	73.15378407	18.19954368	16.87929989	46.16325472	53.05340935	0.14333226	0	0	0
ENSMUSG00000013833	Cbarp	16.14312636	13.18575792	11.84698479	12.17987928	15.19790594	15.23285608	14.77774882	19.12373337	18.55329354	18.02668295
ENSMUSG00000035781	Atp5d	27.59539775	27.46934658	24.53233319	27.34662587	27.01076831	29.02787147	24.53612201	31.34649418	60.58384931	55.24762094
ENSMUSG00000097854	Midn	0	0	0	0	0	0	0	0	0	0
ENSMUSG00000035773	Cirbp	1.767029598	1.597419426	1.047071754	1.710027613	1.455083497	1.237197225	0.306659821	0.763755314	1.699136786	1.480554778
ENSMUSG00000019564	1600002K03Rik	6.036774313	6.196708216	6.538241422	6.877943578	9.956529465	9.889104973	15.60388617	11.48069123	8.070810949	7.418515659
ENSMUSG00000035754	Efna2	14.02897525	13.28816962	9.112114495	10.99650614	10.44825105	12.47030812	26.13649657	17.95291049	13.91989545	18.06370713
ENSMUSG00000035745	Pwwp3a	0.326417115	0.095823505	0.178485388	0.137687801	0.376465206	0.219111122	0.342155018	0.145490442	0.045682123	0
ENSMUSG00000013858	Ndufs7	40.1360874	40.43550216	31.25608277	33.83412175	44.46017505	45.63189259	46.36891107	42.42429531	54.62216852	41.74379827
ENSMUSG00000004665	Gamt	325.1474316	299.2683602	293.9149035	296.9426617	276.0129833	278.2039849	71.31391735	92.72750536	142.4756902	119.1650152
ENSMUSG00000035722	Dazap1	16.38808907	14.52670029	11.90137158	13.26036752	18.58471214	19.02560266	12.68038845	21.27758607	24.54778288	18.83350584
ENSMUSG00000035697	Gm15122	78.42045051	71.19052121	49.57980362	51.67672896	62.9252938	65.19374938	61.81534077	35.95658852	9.822001711	12.42207089
ENSMUSG00000004667	Rps15	40.68884012	42.20697221	35.49101562	38.56261159	26.55229226	31.73126608	72.37306897	52.95809716	65.3134502	72.52093709
ENSMUSG00000075706	Apc2	613.8109351	637.2078385	554.2733522	570.9908972	396.7103787	405.2171731	630.4131667	651.9701613	579.0971719	756.9688809
ENSMUSG00000035673	2310011J03Rik	26.54984471	24.59628554	22.76871022	22.47496435	27.80854357	30.33101055	80.72192148	73.65161157	62.85010099	47.15824005
ENSMUSG00000003068	Pcsk4	65.25137112	59.63699192	64.51125416	59.2339462	78.40580352	78.37546228	65.04795967	58.54836465	72.30543526	56.32030376
ENSMUSG00000035640	Reep6	6.385886666	5.211766507	9.093612065	8.135505996	8.077372235	8.269598818	2.289253204	2.5359786	8.715048435	8.586135859
ENSMUSG00000003072	Adamtsl5	125.4944072	113.2518844	111.7154086	107.671763	118.1150905	129.5325438	245.0910494	213.7546609	281.6540707	210.2126955
ENSMUSG00000035621	Plk5	46.36147032	42.55850706	71.6504922	69.96409642	93.78533498	93.24229429	51.25468562	51.29984405	69.65540783	60.72745492
ENSMUSG00000045193	Gm15123	89.526721	82.11214091	209.0868931	182.2390295	209.6926513	200.1741493	32.46285817	33.00694635	65.39383844	144.2374173
ENSMUSG00000035595	Gm15124	11.63300526	11.97106939	13.19959038	18.19164537	11.84893695	10.18537083	26.02114739	21.03409829	16.25828789	15.25128648
ENSMUSG00000003070	Mex3d	3.03736716	3.277271799	1.074894578	1.212117857	2.029926534	1.147706321	3.782868599	3.586260887	3.48368528	3.393256469
ENSMUSG00000020156	Mbd3	15.0706473	13.57251043	8.191731588	7.347946527	11.55717193	11.29784988	15.88762254	11.56044259	15.54232098	12.26000214
ENSMUSG00000020153	Uqcr11	77.35776133	70.02235871	67.63039653	66.8091187	63.33696766	63.29915259	94.71142051	70.1092244	80.63222388	75.54697186
ENSMUSG00000020150	Tcf3	11.58398835	12.41796978	10.99902247	8.2353471	8.209337255	7.135171849	5.751569629	17.61126461	9.259553699	6.660158783
ENSMUSG00000069565	Onecut3	59.63212467	53.06131055	54.83126336	59.76576879	73.31127336	84.17094279	94.58958021	84.66257326	117.9039577	81.13625164
ENSMUSG00000087672	Atp8b3	12.52551491	9.260615845	5.07331195	6.010281148	13.2087238	9.497803184	7.580166919	8.270911201	16.88023671	7.356242169
ENSMUSG00000063457	Rexo1	2105.110834	2210.149682	2426.196137	2400.585854	1715.076259	1781.251305	3230.570326	3007.708905	4315.041721	4095.012933
ENSMUSG00000020135	Klf16	0.934592728	0.610452034	0.325205214	0.330868005	1.103152733	1.239027655	0.115253325	0.743868063	1.11994409	1.00901753
ENSMUSG00000020133	Abhd17a	49.9876159	40.7114617	37.05302151	35.00944056	32.41613124	30.23067785	65.87581976	45.76587584	32.0594177	42.71087185
ENSMUSG00000020131	Gm29093	2.118513016	1.997387731	1.710321074	1.677287762	1.644123848	1.608917479	0.858132104	0.443084529	1.568996361	1.82601756
ENSMUSG00000035504	Scamp4	15.80262125	18.12303705	13.10031163	13.24852229	9.620759714	7.884090544	9.336850393	10.13636128	18.30530059	24.66016866
ENSMUSG00000043822	Adat3	15.886406	16.20468402	15.1476189	15.18407251	23.96055066	23.04908593	7.438399481	15.72863705	18.81988829	15.20560061
ENSMUSG00000035486	Gm49322	2.800844307	1.638482123	1.362011305	0.917266745	1.206968037	1.294270311	0.062572133	0.064616494	0.426063667	1.609177974
ENSMUSG00000087432	Csnk1g2	0	0	0	0	0	0	0	0	0	0
ENSMUSG00000085712	Btbd2	0	0	0	0	0	0	0	0	0	0
ENSMUSG00000048696	Mknk2	12.74403176	10.17163281	6.605713125	6.287518087	13.50503366	14.9550855	15.1331833	12.49373558	10.92893746	9.498198625
ENSMUSG00000035478	Mob3a	72.98930218	68.93691718	55.67364621	56.29964726	82.86975729	80.9800563	141.9325717	99.88916808	113.8343677	82.31713527
ENSMUSG00000020163	Izumo4	225.307444	251.8788466	213.519348	215.0740353	168.4089484	169.4317498	314.3259885	276.7747648	306.1461112	313.8625382
ENSMUSG00000020167	Ap3d1	27.5353749	25.95622284	16.84769509	16.48319013	31.99815465	32.01680688	36.17390434	31.75819624	36.80727911	33.82651105
ENSMUSG00000045518	Dot1l	0	0	0	0.0270417	0	0	0	0	0	0
ENSMUSG00000003341	Gm17151	0.038862281	0	0.012073839	0	0	0	0.284552871	0.34024714	0.135969547	0.081947298
ENSMUSG00000047417	Plekhj1	14.74559285	15.13620423	15.2402291	16.51904807	26.23419745	26.80062076	22.37779692	18.5209333	18.13976206	16.84485547
ENSMUSG00000035397	Sf3a2	11.36550213	11.41177676	11.05636701	11.35023263	14.64611027	15.60277684	24.21639812	9.900967373	11.32940575	11.89847792
ENSMUSG00000003346	Amh	45.92088058	38.7217583	22.50639304	28.16998763	39.75969005	35.66128814	50.2593774	44.1363193	42.42245431	38.63800609
ENSMUSG00000100201	Jsrp1	4.925817819	5.537989456	3.125854795	2.210411012	4.721635352	6.507493192	4.200441253	5.338681069	3.850198809	8.839889408
ENSMUSG00000113949	Oaz1	0.190089115	0.139507125	0.265758303	0.071591551	0.342554121	0.079749647	0.293020718	0.226945734	0.789776553	0.320666498
ENSMUSG00000113640	Lingo3	0	0	0	0	0	0	0	0	0	0
ENSMUSG00000035370	Lsm7	0.436527428	0.431801886	0.106138583	0.142961211	0.171011632	0.191102541	0.570504917	0.392762996	0.647443217	0.688364556
ENSMUSG00000003345	Sppl2b	57.33660051	54.24465508	40.81224878	42.74325497	74.74269973	71.95157791	50.20830289	57.52533753	72.23072285	54.5606098
ENSMUSG00000003344	Tmprss9	21.02174544	19.02501913	11.67146766	12.37734162	18.2265735	17.73393899	11.13643349	23.22606343	38.08834589	25.13893943
ENSMUSG00000020190	Timm13	102.2579946	94.98946458	124.5388179	128.55028	185.1297342	188.296453	83.52227966	90.65594491	150.1052404	123.9094419
ENSMUSG00000003348	Lmnb2	32.25270794	32.53798236	17.89562554	19.86385255	24.65418976	24.91679888	66.51963625	51.79958816	31.17477031	24.23823845
ENSMUSG00000055862	Gadd45b	20.32897482	23.42789659	19.95090236	20.16018071	22.81791064	19.26042583	2.829277826	6.250253627	8.413198651	4.428760637
ENSMUSG00000020198	Gng7	68.20055255	61.5166323	55.83071577	55.1143494	68.33976108	65.49678336	70.80670337	79.41107541	53.18551423	60.81288315
ENSMUSG00000061589	Diras1	15.7029301	15.34127563	18.73205677	20.13718477	24.59888793	25.53832501	19.15898407	16.08654567	24.85988874	22.92091912
ENSMUSG00000075558	Gm16099	0	1.028627469	0.290298504	0.351910511	0	0	0.360088131	0	0.817299241	0.394061555
ENSMUSG00000035278	Slc39a3	39.56778045	34.87667071	30.33124408	29.85532313	30.44507479	25.04290696	58.58299787	52.9754814	58.2176638	48.05394727
ENSMUSG00000020211	Sgta	20.6674455	19.95853362	14.85198891	13.45202975	25.06217588	23.53382169	62.70219667	33.48541749	34.76587108	29.79981445
ENSMUSG00000035262	Thop1	0.179674053	0.15070111	0.063796138	0.232008068	0.092510125	0	0.316532561	0.245155751	0.089805036	0.389696203
ENSMUSG00000020216	Creb3l3	0.064702031	0	0.160814417	0	0.116597667	0	0.199475236	1.750936296	2.093982339	0.873180925
ENSMUSG00000035242	Map2k2	182.5075621	169.5241324	169.9107605	173.9910489	156.4796312	164.7708528	224.2299867	184.9855104	252.2728706	185.5563478
ENSMUSG00000051067	Zbtb7a	0	0.036590703	0	0.037554858	0.134770493	0	0.0768551	0.039683058	0.152634614	0.252318565
ENSMUSG00000035215	Pias4	48.75002888	51.60478542	35.62327766	35.51942822	28.05211806	28.48058382	102.8306769	48.89471132	60.5742527	63.15141827
ENSMUSG00000035206	Eef2	10.92593368	11.30403671	6.82569457	7.847294095	9.855298117	8.820807596	13.16425251	10.05944732	11.98472833	13.29042905
ENSMUSG00000059406	Dapk3	0.023940293	0.052709618	0.044627011	0	0.043142114	0	0.036903754	0.038109476	0.020940298	0.080771064
ENSMUSG00000020219	Atcayos	45.45449717	48.94741306	29.65713214	33.26301245	27.17796435	26.89457561	111.601306	69.51616467	83.18988742	72.54641061
ENSMUSG00000062075	Nmrk2	10.48865548	8.962789552	6.607805624	5.596184403	7.941172878	7.537708058	27.15279683	23.78853198	24.42234103	15.2771114
ENSMUSG00000015312	Atcay	118.313005	107.802936	134.2945975	130.1570078	117.1924604	110.9825651	153.5087392	50.27283993	62.78134406	67.57971529
ENSMUSG00000048240	Zfr2	1.910387302	2.400879835	1.489629608	1.956265715	2.970132821	2.744939638	1.501293742	4.571527528	3.997278935	5.350077198
ENSMUSG00000043670	Matk	0.029031558	0	0	0.13120673	0.10463387	0.292316349	0.089503789	0.046214031	0	0.09794825
ENSMUSG00000087114	Mrpl54	0	0	0	0	0	0	0	0.20677278	0	0
ENSMUSG00000046822	Apba3	16.50915954	14.96699034	8.083085003	8.607808982	12.22993113	14.3640963	13.83839746	11.98966191	9.975905877	10.43889406
ENSMUSG00000004937	Tjp3	45.62988326	46.26960345	37.30778079	37.45317981	44.3310962	44.89949673	86.54669762	74.16096356	76.47247759	68.38078718
ENSMUSG00000004929	Pip5k1c	8.657780585	7.642547125	4.495577803	5.198881348	6.573543432	6.807330735	41.88090705	21.37163151	20.41494892	17.6690411
ENSMUSG00000035041	Gm16315	0.149485948	0.219416612	0	0.225198183	0	0.125430133	0.518470399	0.684134874	0.52301451	0.472822332
ENSMUSG00000035027	Cactin	39.76383702	39.0586887	28.41793012	29.91151552	36.80825933	42.65203443	81.8740094	61.2270967	61.54874985	56.85603681
ENSMUSG00000035011	Tbxa2r	39.81155298	37.12759654	33.38107688	32.10291491	54.84488777	54.67143164	41.81782661	42.33374943	46.81333282	42.39005358
ENSMUSG00000004934	Gipc3	16.37243243	14.31616586	8.391388202	8.941620408	13.37006989	13.45793127	24.92955537	21.09950947	23.245742	22.30340888
ENSMUSG00000034994	Hmg20b	893.2009068	813.2048278	840.5208341	877.0070197	1072.490933	1098.108232	1323.833646	1743.516248	2565.92671	1814.780074
ENSMUSG00000034974	Mfsd12	30.50111708	30.07684919	29.74485729	27.69657775	41.52528182	46.15430142	37.50682134	36.28683007	38.27381638	38.74661491
ENSMUSG00000085779	4930404N11Rik	0.673053511	0.535119579	1.533444633	1.182935039	2.981688785	2.141318455	0.108073556	0.446418171	0.392474742	0.212886051
ENSMUSG00000004939	Fzr1	0.184962656	0.067872399	0.344788191	0.139321637	0.499973815	0.193997253	0.142559163	0.220825299	0.323569387	0.156009267
ENSMUSG00000034958	Dohh	0.114735266	0.033681859	0.02851701	0.345693677	0.351493904	0.693155924	0.070745366	0.073056764	0.080286087	0
ENSMUSG00000034949	Gm48552	2.652425798	3.198027428	3.096121757	2.440314692	2.560639371	3.004543713	0.467279006	1.643672243	4.424659411	3.371817088
ENSMUSG00000004933	Smim24	0.876557434	1.349893955	0.803600368	1.212280394	1.113501856	1.3745385	1.2404511	1.189480692	0.754145545	0.84842787
ENSMUSG00000034932	Nfic	45.91674963	46.45910635	43.5683263	41.37541227	36.19305477	40.01636586	75.92195923	69.36473624	71.3868263	64.64827731
ENSMUSG00000004931	Gm16104	21.41364779	19.41904739	16.11246295	15.4036103	19.95861078	17.7615263	30.09554043	28.64185916	29.98826952	24.16719748
ENSMUSG00000034917	Celf5	15.97518605	12.06755088	12.89466787	12.72719742	11.98027533	9.776768715	3.605346687	12.07200209	55.29810449	50.86111053
ENSMUSG00000034902	Gm16105	34.6351558	32.52858889	22.80877964	25.4986151	52.28352127	49.67002817	53.38979154	51.85103682	26.22730847	28.31860515
ENSMUSG00000090230	Ncln	0.9306598	0.321418715	0	0	0	0.275609891	0.16877694	0	0.0957691	0
ENSMUSG00000034889	S1pr4	22.07197182	19.4430798	13.24386683	14.62761731	17.75376631	19.71235029	35.53267445	24.88127707	20.54898003	22.77175047
ENSMUSG00000034881	Gna15	6.969207812	5.836035961	1.637788824	1.682532018	5.836718802	6.784829	0.757517345	0.888939779	1.484895156	0.263768665
ENSMUSG00000034872	Gm47697	4.540948769	4.21714865	2.90479889	2.659318072	7.832094776	9.397819792	1.182277432	1.007731015	0.276862729	0.821474528
ENSMUSG00000020232	Gna11	37.08919098	37.23239346	34.52631189	37.82615874	44.6303095	44.926506	27.71447599	31.53925635	40.89666058	33.74094949
ENSMUSG00000034854	Tle5	10.94565772	10.96425529	4.400021746	5.382653386	5.699588171	6.267747871	25.05935912	25.82655028	7.383529917	7.065322236
ENSMUSG00000020234	Gm15917	1.541216916	1.272493083	0.67834171	0.967424402	0.867932071	0.377182974	1.039400459	1.58448355	0.786382678	0.379155107
ENSMUSG00000020235	Tle2	16.11121842	14.20125036	11.03034605	10.28731007	14.3272673	12.56553906	19.77746071	23.90569305	31.25080132	21.28860511
ENSMUSG00000078440	Tle6	24.96505907	25.96880697	19.44125462	19.76620904	16.79725046	17.53520214	48.32163272	35.81865872	28.87318988	30.34628739
ENSMUSG00000114004	BC025920	3.713943291	4.997074721	3.589780297	2.875206278	3.625261396	6.925071624	4.134730379	2.381246095	1.894983529	4.176767963
ENSMUSG00000078439	Sirt6	4.652376012	3.977937631	4.771265453	3.878617486	5.290818792	5.457598596	6.196816975	8.987752556	6.005297796	6.019508254
ENSMUSG00000055053	Ankrd24	44.08843796	39.19116837	27.92883851	28.25505125	55.34907328	54.88772964	34.90796646	42.92996766	45.9156866	34.28275507
ENSMUSG00000085327	Gm10778	1.496536999	1.882824345	1.328423328	2.415545343	2.118966329	5.202222602	0.823892419	0.680648553	0	0
ENSMUSG00000034818	Zfp433	0.224526804	0.171945471	0.024263164	0.132357142	0.140735057	0.278497173	0.030096184	0.341874376	1.024648673	1.119813274
ENSMUSG00000084849	Gm3055	0	0	0	0	0	0	0	0	0	0
ENSMUSG00000020238	Gm4767	34.93271572	30.38937671	23.91843671	25.34974615	30.47226551	29.89951867	88.17926611	63.11410847	43.96299276	38.72937564
ENSMUSG00000044199	Gm32687	9.988681094	8.306403925	5.827079379	5.250487132	10.23039463	11.87848596	8.141825051	2.402238668	0.471419983	0.727345804
ENSMUSG00000034792	Zfp781	5.024960225	4.681950141	1.87340189	1.843135788	3.937102669	2.676450178	11.98935639	13.07663942	13.60624114	7.555357059
ENSMUSG00000112350	Zfp873	0.22922511	0	0	0	0	0	0	0	0.200500549	0.386686071
ENSMUSG00000034781	BC024063	60.15426844	54.47708296	38.0721301	39.58895329	62.65203504	66.41374929	55.68281982	42.57193529	55.48262471	54.0526871
ENSMUSG00000054452	AU041133	230.3569828	220.552814	216.9934142	221.7105013	217.5839883	212.1770346	168.9097435	232.6675888	306.23602	254.5336021
ENSMUSG00000090034	Gm15608	1.232261472	0.775166902	0.546917613	1.325987245	0.634463691	0.295417583	0	0	0.769889172	0.890886596
ENSMUSG00000034771	Zfp938	18.77545887	16.8048223	12.13987591	12.59724145	13.78386104	16.52453394	0.602335205	2.674663399	4.323555825	4.004421553
ENSMUSG00000034758	4932415D10Rik	11.16832513	8.805357428	9.993039766	8.941233994	8.855491542	7.675359316	4.361355274	8.432019521	12.76457143	7.428402551
ENSMUSG00000074862	Gm4924	1.369836086	1.332906678	1.22415283	1.112972275	1.719658589	1.782211319	1.494721306	1.372050619	3.123344999	2.830097736
ENSMUSG00000034748	Gm1553	10.4725934	10.21456269	7.436922647	7.615205755	7.5162642	8.597104716	12.22985733	11.18606843	15.34640321	14.45441124
ENSMUSG00000054708	1190007I07Rik	5.132713699	5.714855965	4.057007711	3.469108766	5.516377755	5.40088353	2.394993937	2.797120455	4.756469984	4.227851142
ENSMUSG00000096856	Tdg	0.425482468	0.504936244	0.270005198	0.272758517	0.244707353	0.212688182	0.251187138	0.331447814	0.221715074	0.412329034
ENSMUSG00000096795	Glt8d2	1.276603095	1.900199402	1.4970952	0.948047508	1.360876713	0.995733217	0.803778938	1.144882842	0.880722211	1.486243487
ENSMUSG00000094622	Hcfc2	0.4110496	0.680693237	0.144078567	0.20641321	0.4178537	0.371432951	0.17871598	0.285221366	0.165941689	0.497833359
ENSMUSG00000094076	Nfyb	0.072575823	0.013315918	0.011274027	0.027333578	0	0	0.013984375	0	0.047610924	0.015303766
ENSMUSG00000112640	Gm47561	0	0	0.044783334	0.027144001	0.032469926	0.060474301	0	0	0.031520473	0
ENSMUSG00000096718	1700028I16Rik	0.590225067	0.850866546	0.4322357	0.20641321	0.455840399	0.565993068	0.406172683	0.58722046	0.64532879	0.551172647
ENSMUSG00000061371	Txnrd1	10.51647893	9.197716598	3.927517344	3.201416409	3.600447025	2.682291513	5.739667484	6.534370311	7.24452662	6.802070157
ENSMUSG00000112160	Gm38560	6.038223282	6.531809586	2.638084992	2.700519438	2.323612714	2.744370827	2.666316552	3.254054389	3.466026367	2.519984615
ENSMUSG00000078435	Eid3	7.860228215	10.05632399	5.015529354	3.554843938	4.310992897	4.260338767	3.38659196	3.393617039	4.526562511	6.506279423
ENSMUSG00000112110	Chst11	0.785486043	1.81176662	0.976147718	0.422615045	1.213287241	0.753237503	0.691897089	1.33969275	0.785206339	1.892939669
ENSMUSG00000062931	1700025N21Rik	18.26408259	19.31372374	10.95993026	12.06991751	10.29218695	10.26179708	8.928371642	12.14352005	9.673490711	10.51971811
ENSMUSG00000044581	Slc41a2	0	0	0	0	0	0	0.00874544	0	0	0
ENSMUSG00000073427	Gm40723	4.350871554	5.668262481	4.431149491	4.731664035	3.989881126	4.601195393	3.293887253	4.057217251	6.102562359	4.950975178
ENSMUSG00000094186	D10Wsu102e	0	0	0	0	0	0	0	0	0	0
ENSMUSG00000063320	Aldh1l2	8.022238541	8.787390159	5.059140687	5.501550712	2.9129061	6.028004036	7.382812515	7.909925202	9.425766038	7.473410414
ENSMUSG00000034674	Washc4	6.74433684	6.18038077	8.837732596	8.758823516	11.8229102	13.68022983	12.03786343	11.5933282	14.453559	15.73399345
ENSMUSG00000020251	Appl2	6.148385279	5.58466374	5.303605725	6.01513998	5.657229867	5.9237058	0.401407727	2.095641777	2.809173066	2.63567732
ENSMUSG00000020246	1500009L16Rik	26.66855298	26.12684715	23.66161856	24.92821147	32.77648326	33.9070236	26.06745535	31.3657751	34.64487776	31.84442288
ENSMUSG00000020248	C230099D08Rik	25.35973677	25.66069026	21.31077262	22.48520961	22.55947136	22.1677878	22.33310704	19.02954005	26.51347723	25.08129804
ENSMUSG00000112286	Gm34184	0.126445709	0	0.07856899	0	0	0	0.097457481	0	0	0
ENSMUSG00000056821	Gm34113	0	0	0	0	0.146299156	0	0.125144265	0.387698963	0.213031833	0.410853951
ENSMUSG00000020250	Gm47253	61.84787107	61.52803461	104.9070426	109.2721487	98.48752546	99.6592277	371.9749164	134.6803256	145.5646165	230.0473588
ENSMUSG00000112375	Nuak1	0.331773185	1.168750097	1.566758102	1.899281731	1.195757807	0.668119333	3.375408168	1.478777467	2.669823101	2.238708835
ENSMUSG00000109864	Gm47962	0.755476779	0.771404917	6.082142947	4.849353814	6.333576334	5.236587925	6.07596984	2.196069526	3.620071983	7.314144818
ENSMUSG00000034612	4930463O16Rik	9.500586569	7.934439359	11.19947152	10.67886359	34.82846359	32.12114346	17.19152078	8.518574636	10.12130545	8.870342004
ENSMUSG00000090200	E230014E18Rik	0.249942248	0	0.310610936	0.188266994	0	0	0	0	0	0
ENSMUSG00000034591	Ckap4	7.529865993	7.496522174	6.807567258	6.686336823	6.532186355	6.371226535	16.51207588	19.08047935	8.238788274	10.90296524
ENSMUSG00000112134	Platr7	0	0	0	0	0	0	0.328737174	2.37634389	0.746141347	0.599587855
ENSMUSG00000020255	Tcp11l2	0.530685187	0.507207312	0.413430092	0.430402506	0.54369854	0.545438147	1.603371339	1.425867516	1.402597205	1.896707753
ENSMUSG00000020256	Gm17249	0.590310756	0.762069535	0.494957263	0.54643347	0.730549095	1.241273416	4.133186801	24.82817209	22.35805675	15.65703259
ENSMUSG00000034560	Polr3b	30.21337987	28.83818041	15.34984312	16.62341634	29.3661216	29.11504683	46.95717038	57.20419435	45.95494491	30.810259
ENSMUSG00000020263	Rfx4	83.72465793	80.31929614	67.29311879	68.32352479	71.25293095	75.78970025	21.89494714	72.57926637	292.820929	185.0689614
ENSMUSG00000087651	Ric8b	2.548735407	1.831284802	5.183005181	6.14877653	5.20326179	5.623129364	2.197959984	14.52654009	20.76568764	9.050061914
ENSMUSG00000111699	Fhl4	0.031437547	0	0.039068409	0	0.056652698	0	0	0	0	0
ENSMUSG00000111049	Tmem263	0	0	0	0	0.056945046	0	0	0	0	0
ENSMUSG00000111524	Mterf2	0	0	0	0	0	0	0	0	0	0
ENSMUSG00000111062	Cry1	0	0	0	0	0	0	0	0	0	0
ENSMUSG00000020032	Gm38575	15.32438732	14.12761902	2.578188126	3.113755871	7.671782441	6.510056368	4.695949612	9.833797939	6.017325224	6.270882037
ENSMUSG00000111583	Btbd11	0.925145946	0.829849939	0	0.696858765	0.370484194	0.345008065	0.633824192	0.245449703	0.449563581	1.213841889
ENSMUSG00000020033	Gm47358	0	0	0.051024689	0	0	0	0	0	0	0.103894103
ENSMUSG00000111514	Gm1559	1.497034767	2.343849631	2.852630584	2.405609456	4.046644873	4.605797418	2.615354888	3.415722641	5.674235563	3.198825639
ENSMUSG00000046841	Pwp1	38.06376074	35.82785954	38.38734872	38.33979009	58.340826	57.54268775	96.13024183	150.0330975	197.2146508	115.7573359
ENSMUSG00000097076	Prdm4	0.321327552	0.282988217	0.199661827	0.532482284	0	0	0.049532363	0	0.224849192	0
ENSMUSG00000020034	Ascl4	48.37070408	44.10012215	66.46504096	64.93104075	76.22545735	76.34262491	23.30245919	36.55894511	42.65327278	33.85979335
ENSMUSG00000097309	Rtcb	1.80033401	0.719059583	0.319618653	0.387453473	0.485545999	0.411052466	0.169910157	0.545880139	1.092670707	0.723102954
ENSMUSG00000034453	Bpifc	19.2225182	18.40105994	11.7996568	12.87617572	15.86841515	16.59908349	27.69222485	21.68433418	14.69598497	15.47949036
ENSMUSG00000020037	A230060F14Rik	0.121293422	0.071214164	0.24117612	0.109635957	0.043715877	0.04070978	0.018697276	0.038616309	0.02121879	0.040922635
ENSMUSG00000035620	Fbxo7	20.81078441	20.63257216	14.96886751	14.98682376	22.07968832	23.13923756	17.53386476	17.95147642	17.65910297	19.08531118
ENSMUSG00000050035	Syn3	0.251999386	0.184943308	0.156583702	0.018981652	0.090824167	0.528616854	0.077690972	0.481375784	0.264505134	0.233807539
ENSMUSG00000060935	4930486F22Rik	25.28519045	26.18671429	18.28202195	17.92972377	21.08455668	21.62401971	20.7767167	40.94855857	47.09511709	29.77600381
ENSMUSG00000049038	Gm15990	6.373686821	8.351553552	4.827254701	4.368226776	5.767566471	5.554585808	3.963726975	4.136775146	4.019735323	2.538012919
ENSMUSG00000020038	Timp3	29.71942179	27.38355212	34.38065813	35.25408336	33.51749441	34.18418803	26.29071748	16.52883931	12.86132174	28.508322
ENSMUSG00000111752	Gm6729	0.027061298	0	0	0	0	0.045412993	0.08342951	0.086155325	0.047340407	0.114126097
ENSMUSG00000020042	Gm48485	0.496192363	0.543518603	0.552209144	0.669408212	0.88082809	1.168246901	5.525374439	2.440333207	8.045448261	7.458404687
ENSMUSG00000111435	Hsp90b1	0	0	0	0	0	0	0	0	0	0
ENSMUSG00000112826	Gm15344	0.013752036	0	0	0	0.049564295	0.092312071	0	0	0	0
ENSMUSG00000001785	Ttc41	23.84912583	23.70422411	18.08107076	18.17757352	19.6418562	17.45214979	80.89963673	50.247715	37.08542972	58.50611378
ENSMUSG00000035529	Nt5dc3	16.44496344	15.29272038	12.40989469	12.55002416	17.19609585	18.21049572	27.03419355	23.59464257	18.90767748	22.21141581
ENSMUSG00000085111	Gm16268	0.276411826	0.1872551	0.052846999	0.160157686	0.306531565	0.142726551	0	0	0	0.573891233
ENSMUSG00000001783	Stab2	122.8984321	127.9337281	123.217843	128.7011537	124.8854454	125.7505453	197.8338351	148.4255978	184.7245791	188.2083297
ENSMUSG00000050108	Gm16280	0.047382198	0.185461204	0.039255546	0.047587015	0.113848127	0.053009714	0.146078494	0.050283727	0.055259547	0
ENSMUSG00000097692	Gm16271	0.181535608	0.299766766	0.056399974	0.03418506	0.245355069	0.304644495	0.279835562	0.216733777	0	0
ENSMUSG00000001786	1700113H08Rik	9.196742832	8.676291974	8.403732211	8.641238372	9.863625946	10.29347697	12.21452623	9.713485218	10.29891091	11.15253442
ENSMUSG00000059602	4930555G07Rik	0.816905485	0.606118287	1.316404923	1.555223365	1.439767526	1.687252006	0.428976195	0.342961344	0.408307296	0.726888833
ENSMUSG00000112493	Ascl1	0.076681745	0	0	0.115519819	1.105487719	0	0	0	0.268290538	0
ENSMUSG00000087256	Pah	0.103258285	0.018945412	0.38496676	0.3111139	0.20933863	0.346566367	0.119378811	0	0	0
ENSMUSG00000020044	Gm48306	464.8983768	437.0396027	708.5602134	718.9742656	797.2921058	787.0257557	64.66285279	83.56694318	144.702121	211.3567761
ENSMUSG00000112586	Pmch	0.019404751	0	0	0	0	0	0	0	0	0
ENSMUSG00000112666	Parpbp	0.010140784	0.074423602	0	0	0	0	0	0	0.035480107	0
ENSMUSG00000020048	4921515L22Rik	689.96573	708.4393946	704.576273	693.0550951	855.6751574	852.5607041	997.8896505	1119.143232	908.8998545	701.1989039
ENSMUSG00000084899	Nup37	10.8944542	12.70310131	7.085765859	9.356556555	10.82544253	9.055847077	9.573982168	5.348588063	9.4401945	8.416162643
ENSMUSG00000044937	Washc3	3.328279288	3.501833346	2.769637891	2.943321161	2.494658627	2.735014688	0.408624976	0.859579926	1.477072758	2.169640104
ENSMUSG00000054027	Dram1	13.40974593	12.41018073	9.665886679	10.48051229	16.15779791	16.67828805	17.62919374	12.59917408	20.23344285	16.8262364
ENSMUSG00000089959	Gnptab	0	0.054380046	0.276247755	0	0	0	0	0	0	0.124996189
ENSMUSG00000035459	Gm16235	0.552224128	0.581155351	0.433771871	0.627861729	0.929429932	1.05785561	0.168643609	0.762958386	0.473910389	0.773372143
ENSMUSG00000089881	Chpt1	0	0	0	0	0	0	0	0	0	0
ENSMUSG00000089656	Sycp3	1.753572088	1.143958428	0.726406029	1.467626792	1.404471897	0.326973552	0	0	0	0
ENSMUSG00000047129	Mybpc1	0	0.283413124	0.159969296	0.193920657	0.173977375	0	0.198426943	0	0	0
ENSMUSG00000112213	Spic	0	0	0	0	0	0	0	0	0	0
ENSMUSG00000020052	Arl1	0.829312609	1.065112442	0.171768724	0.208224357	0.186810047	0.405916381	0.266328787	0.11001212	0.060449178	0.291456249
ENSMUSG00000020051	Utp20	0.280164023	0.117493396	0	0.301473291	0.216375222	0.201496307	0.370174633	0.73268226	0.245056227	0.202549847
ENSMUSG00000112183	Slc5a8	0	0	0	0	0	0	0	0	0	0
ENSMUSG00000035383	Ano4	0	0	0	0	0.206264231	0	0.264657565	1.093217902	2.302677868	0
ENSMUSG00000035365	Gas2l3	0.441293415	0.717759114	0.563230792	0.39528735	0.924200344	0.700527644	2.445222837	11.56236105	16.35780996	6.03591781
ENSMUSG00000112406	Nr1h4	0	0	0.069316559	0.084028079	0	0	0.085980705	0.355159492	1.024548675	0.094092772
ENSMUSG00000035351	Slc17a8	14.17982095	16.64190904	8.203839731	8.651700481	7.681918113	7.849171738	30.20885765	39.48960262	39.87579291	33.45849302
ENSMUSG00000020056	Scyl2	18.88893779	18.44673132	17.56331431	15.75843655	13.75129876	14.29590826	24.89456902	28.27153109	24.30238432	25.51680015
ENSMUSG00000020057	1500026H17Rik	395.5133499	391.6498784	352.468664	348.1836073	275.7132942	274.8721164	110.6605218	272.28373	280.1000528	254.9536848
ENSMUSG00000035311	Actr6	35.03167822	32.48608474	25.38962026	27.31582927	33.43502997	33.12442272	47.71214499	58.79098717	41.90379639	35.1355591
ENSMUSG00000087429	Uhrf1bp1l	3.885432632	1.655729304	2.492153238	1.321722374	2.936249727	1.682670912	2.704872539	3.192281516	2.631130013	4.017238631
ENSMUSG00000060002	Anks1b	137.4362675	134.5427315	110.6692457	109.830272	112.1758029	113.5592662	38.2353173	56.18198842	29.97637821	36.02875708
