## Supplementary material for "Organoid Profiler: Automated, high-throughput and quantitative morphological characterization uncovers conserved longitudinal developmental kinetics in microfluidics-engineered organoids": Source Data: RNA-sequencing_all_tpm.csv (part 3 of 3)

Geneid	Gene	lung1_1	lung1_2	lung2_1	lung2_2	lung3_1	lung3_2	org_day01	org_day04	org_day07	org_day11
ENSMUSG00000020059	Gm47591	2.456767663	2.260516654	1.412628776	2.043880596	1.519809196	1.969113608	0.395665701	0.466963336	0.192439364	0.371139241
ENSMUSG00000020061	Apaf1	0.098364574	0.032084505	0	0	0	0	0.101085424	4.471290024	4.550472942	1.511841973
ENSMUSG00000004359	Ikbip	0.935919115	0.796774538	0.186095285	0.112795771	0.134927431	0.062824613	7.934911486	15.07725712	4.289661093	3.094501723
ENSMUSG00000060904	Slc25a3	245.814836	250.6726404	239.6627687	229.5227185	221.0794069	220.2292633	253.5355427	270.1844247	253.9831066	276.6564089
ENSMUSG00000004356	Tmpo	9.71401495	9.493648874	5.948387806	6.727690393	9.081062767	8.603396608	39.67117186	20.16649931	13.38905435	14.59977735
ENSMUSG00000020062	4930534H03Rik	1.366922947	0.99138772	0.099924546	0.072679323	0.072449779	0.05397425	0.07436823	0.051198662	0.05626502	0.447615784
ENSMUSG00000035189	Gm47082	0.114529038	0.030564835	0.077633872	0	0.337728243	0.174724755	0	0.033147932	0	0.070255327
ENSMUSG00000074802	Gm31592	1.543600801	1.258727227	0.844674863	0.545466508	1.923135793	1.694951817	6.746663088	19.57661436	21.59160344	10.23359989
ENSMUSG00000047638	Rmst	2.086825314	1.594040432	0.185240153	0.577426935	2.686148438	3.466277002	6.13822363	11.66062891	7.860059778	11.74638181
ENSMUSG00000019935	Gm20757	0.278969428	0.480072321	0.263001584	0.202885571	0.346705361	0.41972368	2.743288111	0.551270338	0.942388577	1.233299472
ENSMUSG00000069539	4930401A07Rik	24.56044499	25.74440801	23.48868655	24.1705976	29.02536379	31.25560346	31.52232578	32.75054188	42.54515928	46.3554478
ENSMUSG00000097383	Gm31822	0.59475851	0.457281037	0.422356991	0.298664719	0.612455535	0.261406011	0.087315721	0	0.346818921	0.501657153
ENSMUSG00000019948	Nedd1	26.80011249	31.95703221	15.46541869	15.45268984	14.72430215	13.54303358	20.1522636	20.21037173	21.59455592	22.81697296
ENSMUSG00000019951	Cfap54	34.20964351	35.05945173	41.01805757	43.09378346	43.6305468	46.47608562	33.55046327	29.46127303	40.59868703	42.4576269
ENSMUSG00000058589	Gm32468	0.107715489	0.066570785	0.084544016	0.264759019	0.306491024	0.256873813	0.16604249	0.036098409	0.059505784	0.038254355
ENSMUSG00000112153	Cdk17	0	0	0	0	0	0	0	0	0	0
ENSMUSG00000019979	Elk3	14.82713885	13.90943523	9.281916176	9.720210287	14.68107693	14.80901349	24.2423298	32.03736259	27.67127071	19.75697138
ENSMUSG00000019975	Gm32688	28.50157494	27.21502584	19.46522427	16.34369539	25.5016811	24.21546704	20.73058119	48.51611077	51.57690518	39.55587939
ENSMUSG00000061904	Gm17745	167.5654847	157.5045807	162.2096976	166.4032247	195.3429507	199.6489662	241.0250662	212.6790379	210.294646	186.5852682
ENSMUSG00000019961	Lta4h	101.2218546	101.6940662	67.27993034	70.84265259	94.76153104	94.49763901	111.9173533	125.8222377	170.0340369	115.7843977
ENSMUSG00000111544	Hal	0.051366202	0.075395702	0	0	0	0	0	0	0	0
ENSMUSG00000111525	Amdhd1	0	0	0	0	0	0.145615752	0	0	0	0
ENSMUSG00000111657	Ccdc38	0	0.036253364	0	0	0	0	0	0	0	0
ENSMUSG00000112117	Snrpf	0.044481247	0.087053218	0	0	0.106877834	0	0.022855819	0.023602566	0	0.250122087
ENSMUSG00000098040	4933408J17Rik	0	0	0	0	0	0	0	0	0	0
ENSMUSG00000110794	Gm47156	0	0	0	0	0	0	0	0	0	0
ENSMUSG00000111470	Ntn4	0	0	0	0	0	0	0	0	0	0.056228846
ENSMUSG00000019988	Gm15915	25.13199713	25.49467057	14.15402353	13.81413062	18.40438415	18.68578908	42.79806388	31.49159972	32.46474935	26.23140879
ENSMUSG00000020014	Gm15963	5.319721534	5.133546656	3.733133816	4.440671432	3.876728195	3.944285626	0.340289283	0.606349746	0.477046747	2.95725231
ENSMUSG00000111013	Usp44	0	0	0.204883752	0	0	0.069167482	0	0	0	0
ENSMUSG00000020015	Metap2	32.46601146	31.93748391	26.02335366	25.77664185	41.86025576	44.81210974	33.41279182	24.44380292	28.93697137	25.74366532
ENSMUSG00000008398	4930471D02Rik	57.14328375	53.55175761	25.11723032	24.28483307	57.86110779	64.07812179	42.65458492	42.217582	65.8541483	48.1725282
ENSMUSG00000111531	Vezt	2.857673032	3.011446118	1.821188905	2.428483307	0.792266199	1.475572954	0	0.466564222	0.512733028	0.370822027
ENSMUSG00000110647	Fgd6	0.228005827	0.297483279	0.188899913	0.152660943	0.365229099	0.552685792	0.156208444	0.241968147	0.177274717	0
ENSMUSG00000015889	Nr2c1	32.51101506	33.61464199	32.77123552	34.90084773	34.37145566	37.53960541	48.27146086	59.89870831	72.77827994	55.85269635
ENSMUSG00000020017	Ndufa12	2.087245672	1.608725144	0.891334841	1.104789937	0.95849464	0.662676235	5.615046014	14.43211028	2.199286339	1.169145591
ENSMUSG00000015890	Gm4792	0.212466396	0.103953265	0	0.266731015	0.319066313	0.297125905	0.05458585	0.366400341	0.123894598	0.238943562
ENSMUSG00000036168	Tmcc3	0.410360597	0.619539849	0.34969218	0.406246803	0.274671063	0.236107817	0.198806863	0.11198307	0.205107236	0.257120853
ENSMUSG00000020018	Gm16155	0.149355733	0.146150322	0.247478632	0.150001345	0.717732445	0.334188996	0.306974086	0	0.261279461	0.503904497
ENSMUSG00000097407	Tmcc3os	0	0	0.05731014	0	0.041552423	0	0.035543933	0	0	0
ENSMUSG00000111366	Gm48657	0	0	0	0	0	0	0	0	0	0
ENSMUSG00000020019	Cep83os	82.03857276	76.94736277	65.58640211	66.11646622	101.0383863	98.88483754	4.820697135	11.49103146	7.918286908	6.901805481
ENSMUSG00000085723	Cep83	0.566499059	0.554341088	0.997341611	0.355592395	1.446234828	0.871449335	0.291084458	0.075148698	0	0.318547557
ENSMUSG00000086891	Gm48689	0.146798272	0.215471622	0.121620492	0.147432828	0.176360626	0.328466582	0.15085884	0	0	0
ENSMUSG00000020020	Plxnc1	0.05820108	0.14949898	0.108492414	0.021919748	0.104882491	0.146505461	0.42615318	0.138971522	0	0
ENSMUSG00000036112	Gm48867	84.03457802	86.76785043	84.45619466	85.4487881	92.62879473	94.08028348	151.7481708	119.1644992	124.7357243	130.4985077
ENSMUSG00000097689	Gm29684	0	0	0	0	0	0	0	0	0	0
ENSMUSG00000036099	Gm33091	8.443707981	7.456579446	5.667506189	5.716602688	6.741162474	6.626366512	6.573208708	6.904369242	9.566961647	7.849088444
ENSMUSG00000020021	Cradd	12.86379171	12.45213823	6.628921587	6.197457343	9.698957472	10.16772307	7.935054968	9.704234201	14.12302538	10.69732117
ENSMUSG00000005897	Gm48882	16.36729932	16.80840311	9.634806657	10.1050745	13.74365319	12.9913286	10.85334765	13.29229841	20.59536053	20.42203947
ENSMUSG00000020022	2310039L15Rik	64.20486164	64.86970609	61.37938776	54.88458289	60.08018672	58.12863151	157.8486331	108.752636	115.9434207	127.3516818
ENSMUSG00000053420	Socs2	0	0	0	0	0	0	0	0	0	0
ENSMUSG00000020023	5730420D15Rik	60.42195648	57.37685884	256.0320727	261.9573165	518.7910931	516.6253078	28.25861606	23.50591468	10.71245791	8.760921861
ENSMUSG00000085409	Gm47599	0.887738664	0.744588326	0.472808658	0.573156025	0.914153306	0.851292089	0	0	0	0
ENSMUSG00000086269	Mrpl42	0.397444223	0.28088265	0.731727685	0.332635193	0.344848011	0.543458789	0.090763973	0.04686471	0.180257705	0.049663664
ENSMUSG00000112477	Ube2n	0.041657041	0	0	0	0	0.069906882	0	0	0	0
ENSMUSG00000097164	Nudt4	4.857086665	3.938346065	4.575716321	4.937091164	5.552861781	5.42300028	3.300789586	3.502162788	4.750940821	6.013009636
ENSMUSG00000020024	Gm33336	38.57858594	38.49083652	37.2343469	38.89398675	40.42077305	39.66498601	30.65528799	22.87879995	21.09614473	20.47250562
ENSMUSG00000112669	Gm47667	1.047813445	2.516708542	2.130791019	3.157028299	2.746522822	2.078098577	0.881015627	1.364700348	2.499573512	2.410343179
ENSMUSG00000074785	Anapc15-ps	12.89709871	11.97694081	11.79638824	11.51429795	23.13570285	22.99293065	7.203044772	14.86742162	3.019205475	2.445993283
ENSMUSG00000112277	Gm47671	0	0	0	0	0	0	0	0	0	0
ENSMUSG00000112481	1110019B22Rik	0.151390347	0.126978231	0.241891009	0.032581019	0.584606113	0.943637093	0.133352517	0	0.075668219	0
ENSMUSG00000112501	Gm47708	1.08881927	0.757031313	1.210676715	2.503598645	1.549049887	2.308048604	0.088337128	0	0.100250275	0.386686071
ENSMUSG00000045867	4732465J04Rik	6.921513728	7.749534375	12.60231264	12.12459235	13.40128836	11.64237034	5.657291483	9.813748279	14.83975112	23.84094605
ENSMUSG00000112593	Gm47718	1.664269806	2.502409061	2.068239389	2.079137955	0.73149578	1.362389801	0.187716398	0.129232988	0.142021222	0.273902634
ENSMUSG00000100550	Gm47719	0.412274496	0.403426429	1.423183956	1.138655678	0.454023777	0.730296259	0.035306531	0.036460068	0.080135939	0.115912843
ENSMUSG00000020027	Gm33543	73.57396516	74.66472653	112.8937486	112.0101625	98.78814295	96.82795293	33.38077242	40.45522602	58.26445754	109.6586822
ENSMUSG00000097766	Gm47725	0.725297724	0.585528637	1.84776717	1.475076674	2.418020568	1.338876475	0.223608027	0.346370647	0.634409521	1.896462907
ENSMUSG00000112261	Eea1	0.324735572	0	0	0	0.351117974	0.217982368	0	0	0	0.219122107
ENSMUSG00000062981	Gm5426	33.05465251	34.11802776	24.05836671	23.96213118	22.41712011	19.25122892	50.61067798	35.52302096	36.97873783	37.09295285
ENSMUSG00000074781	4930459C07Rik	53.75041324	51.62604217	36.09175375	39.02589288	43.66683637	42.3755018	84.94043214	67.67036249	75.72408507	83.04370874
ENSMUSG00000020029	Gm48427	129.022602	123.1501539	130.6520069	132.8728032	147.1042115	145.1905177	94.23573691	120.8248719	165.3222593	179.7395161
ENSMUSG00000112439	Gm33782	0	0	0	0	0	0	0	0	0	0
ENSMUSG00000112538	Gm48428	0	0	0	0	0	0	0.199927903	0	0	0
ENSMUSG00000074780	Gm48505	0.402489159	0	0.250092843	0.303171732	0	0	0.155108385	0.800880486	0	0.339484955
ENSMUSG00000112519	Gm33843	0.121430865	0	0	0	0	0	0	0	0	0
ENSMUSG00000112289	Btg1	0.173367424	0	0.215449041	0	0	0	0	0	0.075821239	0
ENSMUSG00000112188	Gm48521	0.063977754	0.375628141	0.159014255	0.096381461	0.230584938	0.4294578	0	0	0.671527212	0.863406512
ENSMUSG00000101517	Gm33981	0.856990277	0.823350668	1.006916876	0.82157225	1.263565229	1.281270408	0.168132753	0.248037141	0.327097951	0
ENSMUSG00000112771	4930556N09Rik	0.192796531	0.047164703	0.279526558	0.096814961	0	0.107847349	0	0.102301375	0	0
ENSMUSG00000112599	Dcn	0.174532148	0.256179615	0.130137888	0.315515858	0.251615487	0.058578324	0	0	0	0
ENSMUSG00000110353	Lum	0.248926222	0.292300644	0.185608974	0.225002017	0.179433111	0.91901974	0.076743522	0.079250891	0	0.083984083
ENSMUSG00000112400	4930473O22Rik	0.099918637	0.146661337	0.248343942	0	0.1800605	0.670714979	0	0	0.873976753	0.505666401
ENSMUSG00000036499	Kera	32.11148268	31.47915542	26.56270647	27.09190951	39.01673317	39.23007498	49.90887015	39.82797571	35.12757201	37.59687444
ENSMUSG00000096486	Epyc	0	0	0	0	0	0	0	0	0	0
ENSMUSG00000112762	Gm10754	0.094991901	0.104572377	0.059024682	0.286207552	0	0.159410929	0	0.264623336	0	0.160244422
ENSMUSG00000112234	Ccer1	0.090242306	0.441527814	0	0.271897174	0.59628456	0	0.092738487	1.484410905	1.315565006	0
ENSMUSG00000112290	4930525C09Rik	0.497467259	0	0.412145265	0.124904408	0.597647616	0.278275364	0.255613818	0.527930502	0.290085901	0.139865175
ENSMUSG00000112749	C030005K15Rik	0	0.216957633	0.183688881	0	0	0	0	0	0	0
ENSMUSG00000112264	Gm8633	0.042210828	0.061957374	0	0	0	0	0.130135248	0	0	0
ENSMUSG00000112354	Gm34297	0	0	0	0	0	0	0	0.083365935	0.183230801	0
ENSMUSG00000036478	Gm5427	78.35029751	75.5742262	75.96881397	80.48381982	100.2143075	97.65270109	169.0815383	154.016572	149.9744107	109.1667127
ENSMUSG00000111912	Atp2b1	0	0	0	0	0	0	0	0.019641628	0	0
ENSMUSG00000112488	Gm48768	0	0	0	0	0	0	0	0.31015917	0	0
ENSMUSG00000111924	Poc1b	0	0	0	0	0	0	0	0	0	0
ENSMUSG00000019929	Galnt4	124.0548021	120.8738853	137.6703532	142.4598927	115.8524682	113.2058815	570.7871543	887.9277969	467.2156781	331.8382949
ENSMUSG00000036446	Phxr2	31.83363709	35.31410882	32.92368067	32.89450442	24.48646266	25.06530099	79.05927607	130.8116571	89.65994694	66.69797668
ENSMUSG00000112484	Gm16239	0	0	0	0	0	0	0	0	0	0
ENSMUSG00000019932	Gm34574	0.075201922	0	0	0	0	0	0	0	0	0.063430084
ENSMUSG00000019936	Gm48884	0.202592023	0.099122038	0	0	0	0	0.780734604	1.424362317	0.177204896	0
ENSMUSG00000074776	Gm34777	0	0	0	0	0	0	0	0.083570138	0	0
ENSMUSG00000047025	Dusp6	0	0	0	0	0	0	0	0	0	0
ENSMUSG00000112497	Gm34921	0	0	0	0	0	0	0	0	0	0
ENSMUSG00000079183	Gm48089	0	0	0	0	0	0	0	0	0	0
ENSMUSG00000112896	B530045E10Rik	0	0	0	0	0	0	0	0.366854932	0	0
ENSMUSG00000112874	Gm35035	0.03494912	0.153895753	0	0	0	0.058649965	0	0.027816966	0	0
ENSMUSG00000112647	Gm34983	0.248157635	0.364247666	0.041119086	0.199384265	0	0.222104767	0	0	0	0
ENSMUSG00000019943	Gm20110	107.8541112	102.6802966	88.30978206	88.28649966	130.2563968	136.8969016	79.9030512	92.03592741	92.59289706	91.23470085
ENSMUSG00000112346	Gm35101	2.414671318	3.819022787	2.02378623	1.268952423	2.934671628	2.921344489	1.298440061	1.579238394	1.997475776	1.263061928
ENSMUSG00000019952	Gm47578	11.27243885	10.92714132	12.9892378	11.06528475	17.2677967	18.41631843	10.01966888	12.78046426	16.7193856	9.45547788
ENSMUSG00000090035	Csl	23.87945484	23.05787694	14.52907219	15.30323209	23.92211123	21.88133483	16.34700345	18.39623578	19.21464252	20.24801943
ENSMUSG00000055108	Gm35206	0.221907311	0.217144827	0	0	0.133297592	0	0	0	0.129399837	0
ENSMUSG00000089994	Kitl	0.178943473	0.286532282	0.121297401	0.196054888	0.058630705	0.245695497	0.200610769	0.233060781	0.313039567	0
ENSMUSG00000112805	Gm35533	0.760509759	0.507400916	0.515513956	0.260385399	0	0.406080057	0.106574471	0.220112959	0.362841316	0.641462298
ENSMUSG00000112902	Gm4301	0	0	0	0	0	0	0	0	0	0
ENSMUSG00000111923	Gm4302	0.034223629	0	0	0	0	0.05743248	0.026377713	0	0	0.115465541
ENSMUSG00000019960	Gm4303	125.2838199	125.7229133	195.3415622	210.5173109	218.83591	211.5317741	97.57815245	90.32110137	283.240299	150.5947246
ENSMUSG00000112384	Gm4305	0.243898125	0.313246084	0.378874648	0.918571534	0.549402236	1.330219572	0.046995855	0.048531307	0.106667433	0.154289393
ENSMUSG00000112544	Gm4307	0.423707698	0.621921386	2.808291293	2.978774642	3.817757217	2.725677388	0.653141733	0.224827075	0	0
ENSMUSG00000044633	Gm47631	1.902766261	1.86192987	1.855574793	1.512868062	2.952681363	3.281830722	0.040737467	0.399650225	0.184925291	0.044580947
ENSMUSG00000112082	Gm4312	1.433386951	1.903561397	0.339297933	0.616964129	1.107028008	1.030903875	0.210433669	0	0.477625512	0.345431347
ENSMUSG00000112265	Tmtc3	1.56188607	0.636818963	0.107833554	1.176478157	0.781841643	1.601773272	0.4012723	0.276255131	1.062571736	0.585508464
ENSMUSG00000111962	Cep290	0.061381998	0	0	0	0	0	0	0	0	0
ENSMUSG00000112810	4930430F08Rik	0	0	0.438434366	0	0	0	0	0	0	0
ENSMUSG00000113032	Gm47956	0	0	0	0	0	0	0	0	0	0
ENSMUSG00000046934	1700017N19Rik	0	0.128863725	0.054551741	0	0	0	0	0	0	0
ENSMUSG00000112304	Gm35722	0.052210835	0.076635461	0.032442007	0	0	0	0.080482548	0.04155604	0.091336426	0
ENSMUSG00000019966	Mgat4c	158.0498607	155.7124291	108.2844002	111.7495941	219.9075248	212.962367	53.76878303	50.20976139	58.97541895	48.12577908
ENSMUSG00000112831	Gm47031	1.143069213	0.652479992	0	0.382670097	0.457753804	1.278829893	0.783125002	0.909800232	0	0.964137271
ENSMUSG00000094314	Gm47033	0	0	0	0	0	0	0	0	0	0
ENSMUSG00000091101	Gm47101	0	0	0	0	0	0	0	0	0	0
ENSMUSG00000112931	Nts	0	0	0	0	0	0	0	0	0	0
ENSMUSG00000112856	Rassf9	0	0	0	0	0	0	0	0	0	0
ENSMUSG00000096744	Gm47143	0	0	0	0	0	0	0	0	0	0
ENSMUSG00000112485	Alx1	0	0	0	0	0	0	0	0	0	0
ENSMUSG00000096640	Gm17028	0	0	0	0	0	0	0	0	0	0
ENSMUSG00000036676	Lrriq1	28.85329471	27.67413531	21.80389775	23.93164702	37.95917497	37.0173562	31.51104616	41.34179012	48.63595316	35.11145662
ENSMUSG00000019971	Slc6a15	8.201323226	8.038080806	7.830546705	7.746552815	11.4772944	10.92460411	4.281150105	6.523503674	5.442987992	4.984487538
ENSMUSG00000046567	Gm47223	4.368157349	4.479141988	2.891787811	2.167894433	2.207027267	2.843112888	3.602724617	3.233040111	3.963609427	3.03014571
ENSMUSG00000112000	Gm47221	0.414823505	0.74418801	0.315036307	0.138872213	0.083060166	0.309394329	0.355248237	0.660338878	0.44347272	0.699777052
ENSMUSG00000056912	Gm47224	0	0	0	0	0	0	0	0	0	0
ENSMUSG00000112104	Gm47226	0	0	0	0	0	0	0	0	0	0
ENSMUSG00000019888	Gm21293	0	0	0	0	0.036163836	0.033677051	0	0	0	0
ENSMUSG00000112342	Gm6763	0	0	0	0	0	0	0	0	0	0
ENSMUSG00000111990	Gm8764	0	0	0	0	0	0	0	0	0	0
ENSMUSG00000112073	Gm21304	0.155873074	0.457583371	0	0	0	0	0	0	0	0
ENSMUSG00000019890	Gm21312	0.274776253	0.302489007	0.597577609	1.241838055	1.114124342	0.461116548	1.376586917	1.312211873	2.523607873	4.461452518
ENSMUSG00000044921	Gm20765	22.58231041	21.77280907	9.760423538	9.014233617	12.548455	12.54160361	2.021975796	2.358709518	19.05133948	20.379101
ENSMUSG00000112845	Gm4340	0	0	0	0	0	0	0	0	0	0
ENSMUSG00000036602	Tmtc2	0.031881811	0.140389097	0.07924102	0.048029438	0.172359883	0.374517866	0.319445978	0.152253665	0.278866513	0.268911474
ENSMUSG00000090638	Gm15663	0	0	0	0	0	0	0	0	0	0.308140463
ENSMUSG00000019892	Mettl25	3.850648868	4.076663779	3.237727179	4.418588919	4.133957802	4.523384119	0.378877133	0.313004667	0.401307674	2.667409596
ENSMUSG00000019894	Ccdc59	4.016745848	3.645634081	3.130910008	3.670084187	2.291465793	2.253552123	1.007537971	0.681025957	0.394997755	0.24056655
ENSMUSG00000112636	Ppfia2	0	0	0	0	0	0	0	0	0	0
ENSMUSG00000112319	4930532I03Rik	0	0	0	0.028235933	0.067552212	0	0	0	0	0
ENSMUSG00000112554	Acss3	0.094002402	0	0	0	0	0	0	0	0	0
ENSMUSG00000112281	Gm29674	0	0	0	0	0	0	0	0	0	0
ENSMUSG00000091779	Lin7a	0	0	0	0	0	0	0	0	0	0
ENSMUSG00000097427	Myf5	0	0	0	0	0	0	0	0	0	0
ENSMUSG00000097878	Myf6	0	0	0	0	0	0	0	0	0	0
ENSMUSG00000097550	Ptprq	0	0	0	0	0	0	0	0	0	0
ENSMUSG00000094144	Otogl	0	0	0	0	0	0	0	0	0	0
ENSMUSG00000095022	Gm29685	0	0	0	0	0	0	0	0	0	0
ENSMUSG00000090854	Ppp1r12a	0	0	0	0	0	0	0	0	0.238433085	0
ENSMUSG00000036019	Pawr	12.01654302	12.23927808	14.52639996	14.3284594	29.33946534	30.08226386	5.176690684	6.812591896	9.165250896	7.386466483
ENSMUSG00000085282	Gm36283	2.598696414	2.65434104	1.098689119	1.352051182	1.810452055	2.22546374	0.371678468	0.938231489	0.585837542	0.83608779
ENSMUSG00000036009	Syt1	9.252465832	9.474322365	6.432108087	5.599560683	6.014020689	7.042507279	7.177504932	7.666498459	6.7820596	7.247885083
ENSMUSG00000019897	Gm5136	25.78463671	27.14183238	29.14155543	30.43165317	33.12587287	32.78224405	33.75797012	23.29860469	25.4476747	25.276756
ENSMUSG00000053825	Nav3	0.279817168	0.269090953	0.287782692	0.225305903	0.356452913	0.453383699	0.178483751	0.107517191	0.050638518	0.032553875
ENSMUSG00000112201	9230102K24Rik	0	0.036495193	0	0	0.044806238	0	0	0	0	0
ENSMUSG00000035948	E2f7	3.486896609	3.403130162	4.038339026	4.895422928	6.760665937	6.249818154	0.02814147	5.884834338	3.033979774	2.971866909
ENSMUSG00000112466	1700020G17Rik	0.262460785	0.246554841	0.234841038	0.189788623	0.359459499	0.334741476	0	0.334239615	0.073462851	0.194810984
ENSMUSG00000019906	Csrp2	0.145120933	0.053252402	0	0.054655589	0.065379564	0.091325664	0	0.173258614	0.507742398	1.866664417
ENSMUSG00000000435	Zdhhc17	0.164628307	0.181232012	0.102294336	0.093003714	0.185419958	0.103601798	0.285494742	0.196548298	0.071999237	0
ENSMUSG00000035923	Osbpl8	0.067878219	0	0	0.102257449	0	0	0.104633685	2.323124108	0.949956679	1.087803335
ENSMUSG00000035916	Bbs10	0.742152336	0.74040864	0.244984765	0.270775456	0.094036736	0.097300394	0.035750668	0.027689037	0.020286002	0.058685483
ENSMUSG00000091455	Gm40761	0.146748016	0.229757712	0.060789428	0.044214707	0.017630025	0.065670826	0.015080719	0.062293751	0.051343516	0.049510644
ENSMUSG00000112910	Nap1l1	0	0	0	0	0	0	0.05587837	0	0	0
ENSMUSG00000019907	Phlda1	83.88562113	78.00753232	73.44835801	76.69784009	117.3937234	118.9768075	64.64143476	63.332225	79.87188317	63.96021191
ENSMUSG00000035873	Gm28592	51.68375983	49.82938688	71.61655774	68.53522752	70.34029884	69.66691503	28.36163486	27.33311013	64.37297057	62.5307941
ENSMUSG00000112532	4933440J02Rik	0.045943296	0.185448781	0.085642726	0	0	0	0.141642384	0.073135067	0.100465173	0.116254494
ENSMUSG00000035864	Gm30262	0.168970293	0.10442774	0.17682913	1.018204148	1.137855344	1.343169364	0.137087494	0.368072708	0.186690138	0.060008544
ENSMUSG00000112039	Gm30624	0	0	0	0	0	0	0	0	0	0
ENSMUSG00000020181	Gm47865	0.314108811	0.208420452	0.074862162	0.116679424	0.263638069	0.296055154	4.563381484	2.390485954	2.664672827	2.700203762
ENSMUSG00000112398	Gm20758	0	0	0	0	0	0	0.202843199	0.209470506	0.115099318	0
ENSMUSG00000020185	Krr1	1.065165903	1.11511387	0.973319486	0.613544692	1.411400591	1.774367715	4.527419058	4.999496068	5.398311514	4.571416443
ENSMUSG00000101801	Glipr1	0.348025132	0.681111919	0.072083593	0.26214714	0.209055357	1.070738831	0.089412953	0	0	0
ENSMUSG00000020186	Glipr1l1	54.63441361	63.46324285	58.58135713	62.33596339	62.00885498	56.75731661	20.24298911	26.37697566	34.29689378	37.04335218
ENSMUSG00000035798	Glipr1l2	29.0939915	29.64469312	25.80633292	28.67545715	40.13360845	41.92780017	22.98301635	18.83072975	14.978343	15.77224743
ENSMUSG00000020189	Glipr1l3	36.60550631	35.46763391	30.61311361	28.94427319	54.55683173	56.74652324	36.36757663	47.39700543	29.43695402	25.18413813
ENSMUSG00000035759	Caps2	3.460719885	4.191761027	1.81820041	2.0981235	1.419682784	1.935872295	2.342050075	4.434044453	2.904000733	4.31915778
ENSMUSG00000112246	Gm47419	0.074354025	0.545687021	0.600613253	2.296269499	0.803947487	0.436720963	0.114616083	0	0	0
ENSMUSG00000058799	Kcnc2	179.2619601	178.8532767	193.647956	202.4757918	239.9062202	250.0691068	379.6440559	247.3736193	272.9770636	203.8988578
ENSMUSG00000020205	1700010J16Rik	22.56520676	24.37294701	30.6663356	28.92482316	25.56369449	22.77239096	91.23190297	66.37947307	71.02431047	72.49580151
ENSMUSG00000100113	Gm3942	0	0	0	0	0	0	0	0	0	0
ENSMUSG00000097082	Atxn7l3b	0.037469489	0	0.232822445	0.225788737	0	0	0	0	0	0
ENSMUSG00000112249	Gm47524	1.138011385	1.590839786	1.010172733	0.816378999	0.878904664	1.182230543	0.501209901	0.345056978	0.568803075	0.182832605
ENSMUSG00000112430	Gm47532	0	0.100187442	0	0.20565471	0.123003112	0	0.210433669	0.434617945	0.477625512	0
ENSMUSG00000112137	Gm40765	0	0	0	0	0.090770804	0	0.077645326	0	0	0.16994194
ENSMUSG00000112533	4930473D10Rik	0	0	0	0	0	0	0	0	0	0.133229471
ENSMUSG00000063334	Gm15723	25.20020445	23.89946196	15.89715179	16.93132338	16.0551018	18.88934609	29.62443547	21.27335004	19.16853906	24.17061237
ENSMUSG00000056888	Gm31182	19.13167406	19.51885111	14.81467129	16.43047272	13.5164096	13.80309315	33.4011419	57.10284635	19.3331341	10.45229121
ENSMUSG00000020213	Gm31267	0	0	0	0	0	0	0	0	0	0
ENSMUSG00000020214	Tph2	0	0	0	0	0	0	0	0	0	0
ENSMUSG00000112611	Tbc1d15	0.192220159	0.070535553	0.238877917	0.144788293	0.173197207	0.080643701	0	0	0	0.324261414
ENSMUSG00000035694	Rab21	1.616125869	1.640560536	1.858247982	2.434667701	1.578669962	2.255864043	0.279391848	0.288520158	0.290648083	1.17204848
ENSMUSG00000112564	Tmem19	0.137168306	0	0.170463282	0	0	0	0	0	0	0
ENSMUSG00000035681	Thap2	0.331299787	0.274314248	0.179466148	0.435110916	0.290858726	0.598738728	0.288084777	0.311019699	0.520125285	0.315264863
ENSMUSG00000100314	Zfc3h1	0	0	0	0	0	0	0	0	0	0
ENSMUSG00000112722	Lgr5	0	0.566826248	0	0	0	0.216018563	0	0	0	0
ENSMUSG00000074748	A930009A15Rik	142.9477609	134.3926596	97.56166674	97.27986807	141.5164946	146.6319589	95.59365435	90.10619657	102.1979299	102.6660195
ENSMUSG00000112228	4930422I22Rik	0	0	0	0	0	0	0	0	0	0
ENSMUSG00000112767	Tspan8	0	0	0	0	0	0	0	0	0	0
ENSMUSG00000112087	Ptprr	0	0	0	0	0	0	0	0	0	0
ENSMUSG00000089934	Taf7l2	0	0	0	0	0	0	0	0	0	0
ENSMUSG00000084865	Ptprb	0	0	0	0	0	0	0	0	0	0
ENSMUSG00000111883	Kcnmb4	0.053783056	0	0.044558574	0	0	0	0	0	0	0
ENSMUSG00000112016	Kcnmb4os1	0	0	0	0	0	0	0	0	0	0
ENSMUSG00000006764	Kcnmb4os2	0	0	0.02028552	0.049181705	0	0	0.503245788	0.207875148	0.057111352	0
ENSMUSG00000020130	Cnot2	48.05186344	48.9993494	45.23387651	45.23044275	53.75511376	50.42294705	77.311939	80.67445022	68.49177846	65.54565952
ENSMUSG00000020132	5330438D12Rik	72.77379205	69.37081236	54.72826998	52.59219242	81.07300294	77.62389077	71.70456389	69.65843368	69.80556015	66.74796495
ENSMUSG00000069520	Gm26579	22.90586166	21.54380853	16.20202639	17.44210674	20.63899688	20.33936649	29.80283893	40.17989352	26.67346443	27.80804484
ENSMUSG00000020137	1700030O20Rik	17.96539113	17.2042601	6.538141456	5.95082799	7.957732119	7.396049647	8.920947972	12.27406551	19.59927158	10.66467736
ENSMUSG00000034163	4930579P08Rik	38.21937434	37.84830116	36.59282118	37.75030605	59.62494968	63.61062018	27.76205991	35.309194	53.28974318	39.60072234
ENSMUSG00000020140	Myrfl	0.295127926	0.262540011	0.200053403	0.121256042	0.161164103	0.360196194	0.055143895	1.466348173	1.955643787	2.413863396
ENSMUSG00000092210	Rab3ip	0.256933639	0	0.106433118	0	0	0	0	0	0	0.288952229
ENSMUSG00000112513	4933412E12Rik	0.454199687	0.33333888	0.811393931	0.727009828	0.767343917	0.905132085	0	0.225943766	0.794566414	1.245077933
ENSMUSG00000034127	Gm10271	450.2852572	497.6012073	438.6559643	432.6236463	321.4572771	336.1269176	49.18631776	107.6640861	266.9892026	352.8595803
ENSMUSG00000020151	D630029K05Rik	2.795292217	2.451339488	3.768185278	4.353810787	4.01277685	3.53807248	0.146065039	0.150837286	0.497290116	2.117958361
ENSMUSG00000074734	Best3	0.03803469	0.055827607	0	0	0	0	0	0	0	0
ENSMUSG00000020154	Gm10747	194.3306432	182.271734	247.8826778	253.3199498	558.9712075	555.7551158	13.58580684	3.45442998	2.285312362	0.455316275
ENSMUSG00000054934	Lrrc10	0.474521352	0.386947808	0.556941072	0.913430697	0.665094318	0.796319352	0.162549009	0.125894866	0.18447037	0.088942553
ENSMUSG00000020164	Cct2	0	0	0	0	0	0	0	0	0	0
ENSMUSG00000085837	Frs2	0.269422347	0.079092035	0.133927782	0	0.097103651	0.18085275	0.083062441	0	0	0.090899177
ENSMUSG00000020166	4930423D24Rik	64.79809866	71.09382251	60.69689814	65.79934616	69.16845862	73.66254931	72.87385604	61.51542686	86.93948074	75.51592944
ENSMUSG00000052291	Yeats4	3.452222455	3.434434475	2.693281713	2.773716138	3.214261188	4.666870835	1.27126416	0.549543764	3.824850744	2.167691181
ENSMUSG00000097104	Gm48772	0	0	0	0	0	0	0.143956802	0	0	0
ENSMUSG00000100198	9530003J23Rik	0	0	0	0	0	0	0.444957387	0	0	0
ENSMUSG00000112924	Lyz2	0	0	0	0	0	0	0	0	0	0
ENSMUSG00000034057	Lyz1	0.027095509	0.099427487	0.134689698	0.04081895	0	0.181881622	0.167069967	0.129396367	0	0
ENSMUSG00000064181	Cpsf6	32.3958138	28.88601346	27.12996	27.6066601	28.11293283	27.30289937	13.19067077	12.30259608	22.13376991	27.2574868
ENSMUSG00000112627	Gm48903	9.719117645	8.448314892	4.988159187	5.514404554	9.189448045	10.80283644	6.965627085	11.29213186	9.362360152	6.302664142
ENSMUSG00000069518	Gm40770	1.099105012	0	0.34147292	0	0	0	0.423565205	0	1.442061642	3.244692741
ENSMUSG00000031294	Gm32141	2.04980766	1.917323666	2.122799304	2.876080633	2.209096679	3.810859123	0.247824368	0.319901629	0.281245965	0.305106731
ENSMUSG00000020169	Gm32235	1.40308698	0.971880827	1.136317388	0.878740867	4.005766666	4.100698099	0.170111513	0.752868894	0.165473789	0.132972224
ENSMUSG00000112242	Gm32365	0.169093079	0	0	0.127368006	0.152358884	0	0	0.134585833	0.147903758	0
ENSMUSG00000060187	Cpm	0.420246034	0.660900352	2.051707039	2.668038622	5.62575578	4.987033591	0	0	0	0
ENSMUSG00000034024	Mdm2	185.7049849	178.3150309	194.7786635	190.9248355	204.3725275	203.7217146	530.8355258	345.5290315	417.3101138	393.886249
ENSMUSG00000020170	Slc35e3	24.65076831	22.73661922	19.73968783	19.18156213	30.81415718	32.6504992	21.16084263	27.24086443	33.18359041	34.53323451
ENSMUSG00000112753	Nup107	0	0	0	0	0	0	0	0	0	0
ENSMUSG00000020171	Rap1b	58.71141532	56.95016341	44.87550914	47.64799992	55.49709342	47.75913917	87.1968603	74.60497796	54.82634358	68.04404194
ENSMUSG00000112462	Gm32552	0.706567508	0.345701723	0	0	0	0.790485511	0.36305589	0	0	0
ENSMUSG00000020177	Gm40773	2.572601027	2.449351379	0.561644024	0.523727322	0.438541509	0.700089358	0	0.387384527	0.121633748	0.469166555
ENSMUSG00000069516	4933411E08Rik	13279.67824	13864.94131	10915.48702	10557.51831	7399.763284	7639.016514	11297.06723	25698.72825	5841.70843	6476.661721
ENSMUSG00000069515	5330439M10Rik	1738.123622	1858.438813	1963.305446	1908.942052	1210.675904	1220.944615	128.0716303	136.902244	462.5695305	1743.863251
ENSMUSG00000055531	Mdm1	62.9839719	66.04142472	41.6787425	45.07228956	56.87508592	64.0970373	57.13573991	46.90503955	66.48421242	59.74519041
ENSMUSG00000112728	Gm47958	0	0.195396626	0.330868171	0.100272638	0	0	0	0	0	0.224566135
ENSMUSG00000112796	Il22	0	0	0.070931792	0	0	0	0	0	0	0.096285347
ENSMUSG00000112344	Gm32717	0	0	0	0	0	0	0	0	0	0
ENSMUSG00000112399	Gm32802	0	0	0	0	0	0	0	0	0.073229693	0
ENSMUSG00000112476	Iltifb	0	0	0	0	0	0	0	0	0	0
ENSMUSG00000020183	Gm9040	82.47095849	78.21416632	65.72844288	68.62786733	69.30575424	63.41839293	15.18670825	30.43321181	47.64827044	77.76662564
ENSMUSG00000020184	Gm9044	51.83337301	51.69455383	54.06585797	53.11829013	67.88801839	68.45755333	116.7310689	72.66107259	82.92702711	70.53990021
ENSMUSG00000060181	Gm9045	22.88841298	20.35944356	14.84041896	15.91716761	17.80044348	16.10220572	19.733841	16.17379174	8.81191006	14.19677625
ENSMUSG00000052798	Gm9046	18.62442973	17.67919054	13.68523455	12.64967986	14.31307504	16.00847392	48.42190897	39.72706698	42.76726934	37.64129376
ENSMUSG00000052681	Gm9048	373.5431853	370.9927734	416.1847877	418.1292436	469.7711013	467.3873268	511.5809353	415.1214055	213.4547689	224.9211206
ENSMUSG00000112711	Gm9049	0.505175722	0.631648805	0.1627623	0.422799512	0.067434268	0.219790166	0.115366516	0.059567889	0	0.031562765
ENSMUSG00000112458	Ifng	5.821890465	4.356486157	4.71696414	4.557264552	5.091444395	3.927165701	0.571897627	0.45429439	0.299549422	0.28885604
ENSMUSG00000112500	Ifngas1	0	0.111754376	0.063078479	0	0	0	0	0.040399655	0	0
ENSMUSG00000112470	Gm33337	0	0	0	0	0	0	0	0	0	0
ENSMUSG00000020212	Gm47425	20.72138318	19.66946087	16.49734101	16.32245438	20.10304603	20.82674741	10.68310263	11.6092759	12.41655417	15.03132034
ENSMUSG00000112684	Gm4065	0.237699236	0	0	0	0	0	0	0	0.138608513	0
ENSMUSG00000074695	Dyrk2	0.540640844	0.566826248	0.095981577	0.349057183	0.765500449	0.324027845	0.595280829	0.245891955	0	0.390866461
ENSMUSG00000112216	Gm38403	0.01779373	0	0	0	0	0	0	0	0	0
ENSMUSG00000112252	Gm47461	0.01779373	0.156706634	0.022112817	0.026805969	0	0	0.16457328	0.084975115	0.062255878	0.060033454
ENSMUSG00000090461	Gm33677	0	0	0	0	0	0	0	0	0	0
ENSMUSG00000112814	1700064J06Rik	0	0	0	0	0	0	0	0	0	0
ENSMUSG00000112419	Gm47480	0	0	0	0	0	0	0	0	0	0
ENSMUSG00000112027	Gm34045	0	0	0	0	0	0	0	0	0	0
ENSMUSG00000112781	Cand1	0	0	0	0	0	0	0	0	0	0
ENSMUSG00000112495	4930477N07Rik	0	0	0.022112817	0	0	0	0	0	0	0
ENSMUSG00000112919	1700025F24Rik	0	0	0	0	0	0	0	0	0	0
ENSMUSG00000055170	Grip1os3	0.63871831	0.625010399	0.529169955	0.53456605	1.151015876	0.595481635	0.109397636	0	0	0.239438064
ENSMUSG00000112230	Gm16321	0.267667858	0.224505668	0.332639098	0.748869335	0.68908077	0.19250896	1.002047212	0	0	0
ENSMUSG00000112029	Grip1	0	0.275954884	0	0	0	0	0	0	0	0
ENSMUSG00000112535	Gm47027	0.234877236	0	0.097296394	0	0	0.131386633	0	0	0	0
ENSMUSG00000112198	Grip1os2	0.086947455	0	0.216104566	0	0	0	0.402086239	0	0	0
ENSMUSG00000028630	Grip1os1	38.2841463	35.51889196	32.5320231	35.01136376	58.36613063	57.69757485	23.81502104	25.77321999	29.00875574	21.92079112
ENSMUSG00000112854	Helb	0.12730406	0	0.045201337	0	0	0.152596906	0	0.173699662	0.063629364	0
ENSMUSG00000112540	Irak3	0.37829097	0.832887548	0.323203271	0.213708479	1.022560896	1.150629489	0	0	0	0
ENSMUSG00000112778	Gm47009	0.651115374	0.568876253	1.001818562	0.88747631	1.815908511	1.899166455	0	0.049356251	0.108480586	0
ENSMUSG00000100681	Tmbim4	0	0	0	0	0	0	0	0	0	0
ENSMUSG00000112609	Llph	0	0.077580411	0	0	0	0	0	0	0	0
ENSMUSG00000112161	Hmga2	0.390471518	0.127363793	0	0.522879181	0.312736657	0.145615752	0	0	0	0
ENSMUSG00000020114	1700006J14Rik	30.68889144	29.13367215	23.63734822	24.49647892	31.7896047	31.06711882	48.00434748	46.99833996	51.92907423	49.32109638
ENSMUSG00000112155	9230105E05Rik	0	0	0	0	0	0	0	0	0	0
ENSMUSG00000100558	4930471E19Rik	0.383580273	0	0.357515272	0	0	0.321853161	0	0	0	0
ENSMUSG00000085454	Gm48202	0.223955567	0.065744737	0	0	0	0	0	0	0	0
ENSMUSG00000085592	4921513I03Rik	0	0	0	0	0	0	0	0	0	0
ENSMUSG00000034813	Msrb3	3.208394599	2.839434513	1.495189075	1.255734977	1.275387249	1.332847612	0.412142698	0.337983025	1.251850246	0.517354893
ENSMUSG00000112555	Gm15961	0.175676621	0	0	0	0	0.073703055	0	0	0	0
ENSMUSG00000084764	Gm15910	0	0.174287295	0	0	0	0	0	0	0	0.100152764
ENSMUSG00000085418	Gm4473	0.071921301	0.052783317	0	0	0	0	0.05543303	0	0	0
ENSMUSG00000020228	Lemd3	7.247721459	6.327692754	4.398207198	4.438330298	8.040092746	8.987823731	18.13685003	18.92420443	19.95706915	13.24259691
ENSMUSG00000020227	Gm48341	4.858136427	4.489769032	3.74969682	3.502969727	6.060951537	5.690627855	51.95204354	34.72340569	16.53737852	12.72493089
ENSMUSG00000112894	Wif1	0	0	0.178458209	0	0.258780417	0	0.553401776	0	0.125606709	0.121122773
ENSMUSG00000020225	Gm48410	83.92833961	80.59592066	115.3196356	114.7216589	101.5134887	103.5247457	111.1015282	95.257292	95.97366882	106.5457007
ENSMUSG00000020224	4930432O09Rik	42.91661603	45.78927349	43.72987578	39.07909128	38.90150826	44.09426991	91.41066585	54.16974639	60.07088026	66.74796495
ENSMUSG00000056758	Gm35404	0.202512262	0.099083013	0.335557641	0.118642796	0.141921701	0.151042901	140.390187	26.59553828	80.57680283	68.89406093
ENSMUSG00000034764	Tbc1d30	0.048914145	0.143593108	0.202623718	0	0.32320483	0.136809018	0.754007288	0.389321134	2.538555069	1.980350424
ENSMUSG00000090191	Gm48435	0	0.055926856	0.047350912	0	0	0.063941495	0.146835938	0.121306698	0.766535877	0.707033999
ENSMUSG00000112716	Gns	0.056624961	0	0	0	0	0	1.440233604	0.405624278	0.346704384	0.191044373
ENSMUSG00000111907	Rassf3	0	0	0.412943996	0.333723922	0.199601949	0.92938219	0	0	0	0
ENSMUSG00000044544	Gm48591	0.279433478	0.328123669	1.805755101	1.936425441	2.66886283	2.157087581	0.258446566	0	0.293300673	0.094276787
ENSMUSG00000051236	Gm40787	75.26767222	69.22094531	107.5098565	107.5251442	152.9441756	151.7300222	31.79152799	24.78690718	25.48355197	22.20300508
ENSMUSG00000086444	Gm46204	1.772616731	1.182663788	2.803672393	2.184888006	4.646373194	4.32686806	0	0	0.281906787	0.271843216
ENSMUSG00000087480	Gm35696	1.02437623	1.440055375	0.699266659	0.695529627	0.675999601	0.823211771	0.600490288	0.459340407	0.858150449	0.340741883
ENSMUSG00000086522	Tbk1	0.848167795	1.149181982	0.81080328	0.589731314	1.881180015	1.751821772	0.30171768	0.727009318	0	0.440245329
ENSMUSG00000048661	Xpot	21.94316927	23.18789021	20.58686452	23.58104629	28.87562241	27.29949962	15.42195286	14.11312504	18.05511038	18.05089389
ENSMUSG00000112192	D930020B18Rik	0	0	0	0	0	0	0	0	0	0
ENSMUSG00000020218	Gm35865	13.11739191	12.72616351	14.97777035	14.01858686	21.58441881	19.69253094	1.152156443	1.011329813	1.04602902	0.315214888
ENSMUSG00000112780	BC048403	0.340199171	0.099869387	0	0.205001838	0	0	0	0	0	0
ENSMUSG00000112846	Srgap1	0.259003598	0.28512559	0.053645293	0.097546192	0.077790488	0	0	0	0	0
ENSMUSG00000112871	Rxylt1	0.752019219	1.793706746	0.233639366	0.566452446	0	0.157750398	0	0	0	0
ENSMUSG00000052302	Gm4489	19.03526365	17.28994235	12.68372529	11.52041933	14.02498978	13.35108513	3.09786443	3.510598789	7.307796133	3.631386211
ENSMUSG00000112014	Gm36041	0.262332286	0.154021331	0.260806734	0	0	0.264140201	0	0	0.275350815	0
ENSMUSG00000034707	Gm48877	149.3773522	150.7413754	127.0183596	136.5384029	166.3543225	171.8396569	336.9970475	527.3124264	164.9913037	147.753099
ENSMUSG00000025795	Avpr1a	127.2686836	114.3308821	85.31936497	88.9610189	120.0141574	122.7905449	32.3814517	36.92673003	40.19757062	38.37249916
ENSMUSG00000112009	A130077B15Rik	0.913967921	0.536611629	1.135816108	0.826126808	0.988221165	1.227022286	0	0	0	0.770898671
ENSMUSG00000112539	Ppm1h	1.216990093	0.595435775	0.336086911	0	0	0.226921708	0	0	0	0
ENSMUSG00000111926	Gm36208	0	0	0.259220319	0	0.187946361	0	0	0	0	0.175937458
ENSMUSG00000112527	Mon2	2.699729664	1.698293039	3.49197757	3.735091321	1.390030027	2.219049301	0.169861625	1.490996524	1.06023041	0.371775297
ENSMUSG00000020115	Usp15	65.03474143	59.58873399	71.50199029	68.8250961	81.43521908	85.75486914	92.9086916	84.79735298	65.31623642	66.45182236
ENSMUSG00000034667	Gm4129	42.14413385	41.73209875	30.56913344	32.58351439	46.87498046	48.6588918	53.8842655	46.5543491	43.96835139	62.23140823
ENSMUSG00000047642	Tafa2	1.34957572	0.981025818	0.303485977	0.851971655	0.463244104	0.496097803	0.03962589	0.204602751	0.224849192	0.108411237
ENSMUSG00000112526	Gm47839	0	0	0	0	0	0	0	0	0	0
ENSMUSG00000053684	Gm36719	7.576539452	7.232615805	6.328237816	5.376128882	7.568767862	7.232575405	9.267167256	8.477485352	7.227393153	9.516340504
ENSMUSG00000020121	Slc16a7	5.994617822	5.082219316	6.526180275	6.335654583	11.79471423	11.82429078	5.43068577	4.75813721	3.322278907	4.17871233
ENSMUSG00000034620	Gm45604	18.29793143	17.94460972	16.20432561	17.25877665	16.14864308	15.65352625	20.88575018	17.1263772	14.44047372	21.90581032
ENSMUSG00000111952	Lrig3	0.16582242	0.24339541	0	0	0	0	0	0	0.290085901	0
ENSMUSG00000112774	1700021G15Rik	0	0	0.04745637	0	0	0	0	0	0	0
ENSMUSG00000112873	1700025K04Rik	0.078220977	0	0	0	0	0	0	0	0	0
ENSMUSG00000020123	Gm40797	0.256869486	0.471293734	0.079804907	0.14511366	0.405034967	0.242474769	0.445457339	0.766685589	1.348084591	0.379155107
ENSMUSG00000112095	Gm47966	0.067318564	0.148216051	0	0.050707168	0.030328211	0.056485419	0.752339611	1.393098117	0.117765537	0.170342274
ENSMUSG00000034613	4930484H19Rik	8.231121334	8.54511261	7.619526685	7.208861133	9.860411508	9.521198775	16.07033921	18.24528727	9.419024069	7.538708764
ENSMUSG00000112220	Atp23	0.199837275	0	0	0	0	0	0	0.318111969	0.699181402	0
ENSMUSG00000034602	Gm49335	31.79049873	31.30665286	29.39831819	30.95128809	45.1300415	44.89602447	28.22498994	41.18604319	35.55462592	34.02883161
ENSMUSG00000020124	Gm47972	17.09768711	18.2720683	14.37475069	14.2486505	17.56046858	17.86339501	20.30158135	19.13540792	18.34827932	19.08615345
ENSMUSG00000112294	Ctdsp2	0.342920764	0	0.085231641	0	0.247187054	0	0.422887501	0.218352056	0.359938586	0.231392945
ENSMUSG00000044071	Avil	0.216093515	0.072087206	0.219719514	0.325541415	0.141605783	0.16483543	0.045423583	0	0.378028991	0.596510228
ENSMUSG00000112130	Tsfm	0	0	0	0	0	0	0	0	0	0
ENSMUSG00000112283	Eef1akmt3	0	0	0	0	0	0	0	0	0	0
ENSMUSG00000020102	Mettl1	15.5713383	14.19816903	12.84567575	12.52581577	15.18047259	14.04488527	3.026711094	7.84196266	16.48475674	7.967895218
ENSMUSG00000109803	Cyp27b1	0	0	0	0	0	0	0	0	0	0
ENSMUSG00000020105	March9	5.870468754	4.872362776	3.183452717	3.457108927	6.039648822	5.24818605	6.910356635	14.34022776	24.34843521	22.77702282
ENSMUSG00000112387	Cdk4	0	0	0	0	0	0	0	0	0	0
ENSMUSG00000112482	Tspan31	0	0	0	0	0	0	0	0	0	0
ENSMUSG00000112208	A730063M14Rik	0	0	0	0	0	0	0	0	0	0
ENSMUSG00000111961	Agap2	0	0	0	0	0	0	0	0	0	0
ENSMUSG00000112832	Os9	0	0	0	0	0	0.08282577	0	0	0	0
ENSMUSG00000025436	B4galnt1	3.269686567	3.017723331	0.846529226	0.970219619	1.428414065	1.309405789	3.150120885	1.97154052	2.881623321	3.405541215
ENSMUSG00000112035	Slc26a10	0.305089648	0.298541938	0.126381436	0.07660211	0.229080529	0.127996764	0.078382173	1.011788514	0.355811176	0.428886687
ENSMUSG00000112761	Arhgef25	0.400608369	0	0	0	0	0	0	0.318855222	0	0.675797153
ENSMUSG00000078429	Dtx3	149.7386261	138.8970242	87.05411512	89.49689939	164.2097929	159.5782984	80.50675805	141.7820821	138.8282951	113.8920928
ENSMUSG00000025432	F420014N23Rik	0.720778065	0.995730382	0.193197339	0.361946865	0.534838457	0.87753535	1.830002786	0.584935856	0.420304151	1.096694226
ENSMUSG00000040521	Pip4k2c	21.61803793	18.11792538	11.31616001	11.48236099	14.2215211	14.37551699	41.79798765	28.50731254	30.62026718	25.54470702
ENSMUSG00000080115	Kif5a	0.346830489	0.138840118	0.117550075	0.047499506	0.170458156	0.158736701	0.753350987	0.752868894	1.516843066	0.983994457
ENSMUSG00000006732	Dctn2	10.12391702	8.782483743	6.127065186	5.696784733	6.85768104	6.426280871	46.59642951	23.6593779	14.02608252	19.74301197
ENSMUSG00000006724	Mbd6	0	0.206034265	0.087220263	0.15859741	0.126477207	0.176670114	2.001488632	0.05586166	0.214863053	0.473583596
ENSMUSG00000040502	Gm20492	6.549030064	5.179265191	3.893938148	4.486482429	4.527421757	5.400392947	3.37234332	3.437588957	12.44436994	9.309623143
ENSMUSG00000006728	Gm4189	86.18953442	84.06394946	60.66475161	69.48244212	69.4950208	68.78071031	208.0771807	211.2194523	216.049352	178.3982689
ENSMUSG00000006736	Ddit3	64.65577063	59.60199856	48.30568971	53.07979778	58.67912471	56.95559872	129.1797656	144.4512515	145.058797	121.1522751
ENSMUSG00000112639	Mars	2.324886535	1.528509425	2.889208161	3.028120364	1.396537028	1.666272001	2.202539067	2.544356581	4.278930928	4.289593793
ENSMUSG00000025422	Arhgap9	1.658901263	1.217473953	0.491750102	0.871248712	1.261606214	2.336935064	2.287387456	0.872167806	0.838663934	0.988441815
ENSMUSG00000040462	Gli1	171.1993079	154.7196153	144.8037559	152.2577599	170.223384	171.0593193	150.1113797	208.159661	182.601124	189.7904402
ENSMUSG00000006731	Gm47200	24.66309043	23.80102232	21.55257304	21.30050409	27.38280386	29.37437558	51.64701211	29.65872782	56.32650624	65.66801353
ENSMUSG00000040441	Inhbe	1.166883155	1.398171412	1.109786989	1.381199881	1.609290716	1.798354537	0.679116212	0.587579317	0.687382716	1.968446929
ENSMUSG00000019467	Inhbc	32.1113084	29.85593563	30.4161923	30.44169644	37.82678201	42.89190985	10.15172616	40.04925759	44.74149087	29.50350052
ENSMUSG00000040415	R3hdm2	65.45848333	61.9395545	66.97458732	70.82587309	79.68652363	88.63705313	27.43784876	45.30750404	77.16837784	73.68832506
ENSMUSG00000097331	Stac3	2.397296659	2.31083422	2.55677136	2.317821277	3.094996502	3.092329171	0.827331035	1.452414811	2.566340084	2.897240549
ENSMUSG00000025417	Ndufa4l2	65.02999215	63.48848203	58.60158548	59.12756357	59.61042501	60.73185205	55.34653658	47.53960693	50.36183342	54.99255907
ENSMUSG00000074657	Shmt2	0.578797953	0.699640977	0.533120867	1.641317334	2.613723317	2.822516732	1.018171356	1.647612811	0.810028589	0.608807888
ENSMUSG00000025410	Nxph4	98.43716883	94.38887334	95.58143522	96.52243346	113.6485257	110.390977	95.30266812	101.5119305	117.2756489	112.8628818
ENSMUSG00000025409	Lrp1	21.00759636	20.19472214	12.55014538	12.41200769	21.98275351	25.21975152	12.23804072	11.93754678	15.91750802	14.45531214
ENSMUSG00000092593	Gm16217	5.545484381	5.059816124	5.40148073	4.967352219	6.212087239	3.269735523	0.924142266	1.431503862	2.097544206	3.033998407
ENSMUSG00000092384	Stat6	1.845865356	0.602083383	1.401836197	1.390383277	2.217587206	3.441826866	0	0.652966674	0.717580913	1.902902509
ENSMUSG00000025408	Nab2	39.01652654	37.07535029	35.34826174	32.92088333	32.04630924	27.61559909	62.39390856	53.44724274	40.85990138	36.19245949
ENSMUSG00000116429	Gm16229	0	0	0	0	0	0	0	0	0	0
ENSMUSG00000040354	Nemp1	30.12444231	27.79464409	29.56342189	31.79267487	37.4510565	35.97882552	76.94155234	65.25182252	70.24087002	69.85669969
ENSMUSG00000040345	Gm16230	19.63101271	18.42620163	9.275124348	11.35134425	14.96994646	17.73160778	42.60348249	32.84293867	5.002482013	3.232014536
ENSMUSG00000025407	Myo1a	3.359896565	3.055161343	1.352424667	1.496205179	3.084506928	4.344065681	0.29316517	2.085566221	1.792891033	0.695119921
ENSMUSG00000112426	Tac2	0	0	0	0	0	0	0	0	0	0
ENSMUSG00000047492	Zbtb39	0	0	0	0	0	0	0.012422668	0	0	0.040784149
ENSMUSG00000025405	Gpr182	0.046116294	0.067689848	0	0	0	0	0	0.073410454	0	0.155589662
ENSMUSG00000025404	Rdh1	43.62607359	39.74059739	40.06743215	40.07879304	74.39501748	71.53090648	43.77295581	44.43803516	47.32899531	34.0353294
ENSMUSG00000040287	Rdh9	1.412871862	1.08963638	1.934377322	1.082272271	1.424087427	2.089708066	0.442968751	1.334204251	1.089199631	1.413888457
ENSMUSG00000040280	Rdh16	33.37785101	28.42057684	38.6929355	35.66598872	74.8368753	76.05917983	3.190801063	135.9895065	454.8268221	283.6396797
ENSMUSG00000025403	Rdh19	19.34453632	18.49874234	17.05842963	18.02699645	21.294101	23.41239197	136.6844362	110.952702	172.6114395	109.9028037
ENSMUSG00000040258	Rdh16f2	0	0.150251256	0	0.154210338	0.368935901	0.12883734	0.078896922	1.792442248	12.66948007	7.900169583
ENSMUSG00000040249	Rdh7	43.72020923	41.78736912	34.12371364	36.72931231	98.96489343	99.71155988	81.47678438	266.9635474	200.8456342	158.0597758
ENSMUSG00000086499	Sdr9c7	0.417517164	0.204278291	0.518861449	0	0	0	0.214533026	0	0.852127334	0
ENSMUSG00000002147	Hsd17b6	84.35623692	83.80139435	77.97848457	79.68027715	102.4352974	104.8047677	118.9021024	126.7634906	105.538284	79.78076296
ENSMUSG00000025402	Prim1	10.22652936	8.967358087	4.188134942	4.326713842	5.38507815	5.655553386	13.05145148	22.19884377	28.9261257	19.57587005
ENSMUSG00000085731	Naca	0	0	0	0.052415243	0	0	0	0	0	0
ENSMUSG00000040195	Ptges3	4.556469663	3.899598373	2.130080992	2.35622322	3.474909643	2.972288739	8.554012938	14.55195306	17.17884162	7.457526296
ENSMUSG00000087163	Gm47438	1.151845176	0.84534356	0.306735751	1.239454488	0.444794363	0.828416677	1.014605328	2.095509172	2.878587538	1.526704892
ENSMUSG00000025401	Atp5b	0.149572883	0.164658163	0.278818249	0.150219433	0.089846995	0.125503079	0	0.079366115	0.632343401	0.210265471
ENSMUSG00000025400	Baz2a	0	0	0	0	0.362657063	0	0	0	0.352052607	0
ENSMUSG00000044617	Rbms2	9.594301573	9.648790298	6.801728043	7.335179006	12.94776987	13.71094466	9.922512408	8.002731069	7.410648316	8.116709328
ENSMUSG00000058396	Gls2	18.92828951	15.35548649	5.833538892	4.719864008	11.07699952	9.78770603	5.314168614	2.48503857	1.649946097	1.005833648
ENSMUSG00000089789	AC135859.1	0.196328682	0.208124752	0.135546502	0.19717734	0.196554591	0.439292711	0.033626551	0.347251997	0.419775704	0.423190024
ENSMUSG00000056148	Spryd4	0.857937419	0.419762359	1.461068712	1.053122857	1.660587603	1.039819525	0.391852762	1.163384285	3.196267093	2.840953042
ENSMUSG00000069456	Mip	0.09131335	0.076588817	0.162111307	0.196517282	0.047015188	0.306475515	0.040216782	0.124592241	0.136921251	0.352089083
ENSMUSG00000054052	Timeless	0.090767804	0	0	0	0.081785023	0	0.034979445	0	0	0.076559339
ENSMUSG00000074639	Apon	0.372739961	0.198949292	0.042110494	0.102095777	0	0	0.365638897	0.215762901	0	0
ENSMUSG00000040134	Apof	0.332089536	0.412452234	0	0.115450975	0.736552604	0.514427996	0.590668999	0.65063187	0.98314572	0.517117726
ENSMUSG00000040127	Stat2	0.149459887	0.241316196	0.22288609	0.20264303	0.134668679	0.326061492	0	0	0.156876999	0.352979127
ENSMUSG00000025396	Il23a	0	0.165355358	0	0	0.203011707	0	0.347312336	0.179329875	0.394150882	0.285060297
ENSMUSG00000025395	Pan2	7.783687415	8.709517251	5.824252945	5.801067025	5.951494565	5.151296885	34.87588235	18.80389546	22.67835559	13.66220734
ENSMUSG00000061315	Cnpy2	113.9086689	115.5186011	122.5007394	124.6323032	96.35989029	97.83901869	194.7410265	150.1069219	184.1939242	204.8273541
ENSMUSG00000071072	Cs	199.3012615	195.5167948	185.4054535	187.5597688	182.1073374	177.5335599	421.8633202	243.5307771	242.5461158	255.9422904
ENSMUSG00000111947	Coq10a	0.21207221	0.428011657	0.494153761	0.239612537	0.382169224	0.489348173	0.081726867	0.168794106	0.185497107	0.089437595
ENSMUSG00000025393	Ankrd52	612.8187346	598.4078778	652.8605781	657.686767	698.11636	678.0059413	1436.294578	1217.083361	1319.320821	1022.873661
ENSMUSG00000040054	Gm17201	38.4074911	34.84581648	32.42370913	34.08899146	44.98618472	49.58627695	30.19328102	39.27776674	58.82272429	50.21381756
ENSMUSG00000040043	Slc39a5	56.06703762	52.3259446	58.47067071	55.19492523	72.652334	73.65804797	46.76159865	64.17725454	76.9839061	58.46865007
ENSMUSG00000044005	Nabp2	0.733021454	0.537967236	0.310550576	0.552142532	0.540391441	0.559146378	0.975862626	0.636471208	3.468121818	1.405174803
ENSMUSG00000118550	Rnf41	0.112506812	0.123853767	0.139815684	0.169489708	0.101372644	0.283205439	0.086714136	0.268641801	0.934879857	0.284686202
ENSMUSG00000051346	Smarcc2	12.53729577	11.60579428	9.523276348	9.667979903	11.12575969	8.543036084	27.46564825	17.5436842	17.29016422	17.12972884
ENSMUSG00000025389	Myl6	0.199930483	0.117383794	0	0	0.10808669	0.067102781	0.12327644	0.318260342	0.069950751	0.202360901
ENSMUSG00000039994	Myl6b	10.46084552	9.630964242	6.255383649	5.690784665	10.67558346	9.280815019	16.41428633	12.74277386	13.5281969	7.242098245
ENSMUSG00000051716	Esyt1	0.318973235	0.612250218	0.060984288	0.073927394	0.176865379	0.658813339	0.340403863	0.546817541	0.257540488	0.24834675
ENSMUSG00000047631	Gm29585	0.266518728	0.195599109	0.05520184	0.535341586	0.400238105	0.409987563	0.342363586	0.424259176	0.155413897	0.149865897
ENSMUSG00000040033	Zc3h10	32.20000236	34.14183864	17.04584355	15.33247767	24.9288172	27.66447599	99.24199226	104.1604359	36.63236687	23.02351911
ENSMUSG00000025383	Rpl41	0.049727489	0	0.061797883	0	0	0.083450327	0.651563181	0.237476859	0.086992118	0.251659961
ENSMUSG00000005682	Pa2g4	22.89646162	20.95181037	20.45998108	19.89301142	24.79027757	24.11098184	8.856378628	10.21296242	23.24885441	20.47193078
ENSMUSG00000025381	Erbb3	84.45942531	91.89716656	67.94496308	60.88687984	56.18903115	57.26647421	75.87054314	106.6696368	100.6878094	105.4067646
ENSMUSG00000005683	Gm47540	114.9207072	104.9885656	97.29760855	103.2177084	133.4762761	127.7472494	222.4982522	237.0843062	302.7455471	227.0682935
ENSMUSG00000039914	Rps26	32.73171517	27.77330033	23.25444871	25.84824425	28.22655515	29.04455445	26.63321299	35.16434998	30.74789174	32.27237729
ENSMUSG00000014498	Ikzf4	19.3346186	17.92489543	10.94363967	12.15425547	20.18663158	22.57994398	37.08051043	35.09671213	42.51162866	38.27421072
ENSMUSG00000090761	Gm26876	20.99290574	24.52177553	11.20031177	12.91511577	20.20278806	20.47357473	35.57947724	28.34377646	31.72535612	36.34055869
ENSMUSG00000039878	Suox	0.254015381	0.403916186	0.105224248	0.318891747	0.267023052	0.213138316	0.261041667	0.235874134	0.259215031	0.428505454
ENSMUSG00000025374	Rab5b	27.95141894	27.81045544	24.556162	26.14109866	34.31275434	31.74338425	64.63030392	43.49920147	50.15555603	44.09292992
ENSMUSG00000025373	Cdk2	22.62723438	22.46102963	13.43508197	13.15901987	19.01149288	22.50271227	29.54609215	28.57847972	28.75689661	29.38225221
ENSMUSG00000025369	Pmel	89.23494341	83.56388126	76.7635914	75.77226514	94.78799923	97.19471608	70.37793069	93.42304225	87.23303351	74.57692671
ENSMUSG00000090841	Dgka	833.5569029	872.9625787	894.8095673	876.7621766	700.8799865	691.9405708	415.4104604	399.4217549	376.6627059	460.1693994
ENSMUSG00000039824	Pym1	2.310507963	3.543234069	1.628520891	1.922201462	2.982949163	1.79401418	3.614786562	6.752137684	5.670794292	4.65392086
ENSMUSG00000025366	Gm47093	52.94975143	50.62398496	47.68950925	51.73402614	74.64430755	71.560081	70.31434154	80.99317445	51.55138239	32.80645396
ENSMUSG00000100548	Mmp19	1.745405086	1.431660548	1.084534351	0.541352158	2.775303749	1.809123127	0.791331401	0.735467254	0.898050364	0.952590717
ENSMUSG00000039810	Tmem198b	5.437335412	4.64992508	6.699880387	6.854972761	8.905808766	9.279335425	8.896576775	7.665207546	7.637772328	6.626662381
ENSMUSG00000093674	Dnajc14	1996.218245	2113.129884	1918.1718	1856.617578	1249.383846	1240.683502	3602.815163	2914.077053	3787.447295	3446.027759
ENSMUSG00000025364	Sarnp	89.61446261	84.27882208	76.59005173	79.13954347	90.43656437	89.08482002	398.5859462	174.7234155	231.1828663	188.8280125
ENSMUSG00000018166	Ormdl2	48.20185687	44.47956045	47.85070922	48.70003345	36.37596222	37.29433379	7.314948564	16.58237956	73.71581326	47.08102176
ENSMUSG00000111936	Gdf11	0	0	0	0	0.052962602	0.147961978	0	0	0	0.049578536
ENSMUSG00000025362	Cd63	642.2643875	721.9163123	700.0580571	675.2188432	463.6468135	462.6730079	1788.081217	1353.214498	1968.684028	1752.663826
ENSMUSG00000002578	Rdh5	1.804072768	1.78532457	2.586896352	2.508744636	2.67734978	2.835721876	1.849780477	0.974600325	1.399494596	0.798704462
ENSMUSG00000097372	Bloc1s1	0.107746365	0	0.066949864	0.108212114	0.064722207	0.180814868	0.166090085	0	0.12565933	0.090880137
ENSMUSG00000049858	Itga7	26.52245596	27.03672672	30.5495869	31.93866234	23.38724129	24.42938963	15.08346738	17.18855665	16.90740754	19.22868887
ENSMUSG00000000711	Mettl7b	147.8037019	137.1922722	114.6807808	117.5762898	134.2330641	137.4892941	106.8023661	139.5170073	128.6101315	131.1363124
ENSMUSG00000025358	9030616G12Rik	26.71188855	25.50249234	22.6037497	17.37051416	26.86095533	26.9532794	54.27396359	43.96392206	52.7483528	34.60437541
ENSMUSG00000025359	Olfr9	0.885476151	0.620315486	2.751021269	2.304105161	5.185995997	3.985086111	0.713498571	0.864950925	2.323547209	2.104806719
ENSMUSG00000025357	Olfr763	55.20733893	52.94945194	76.46487178	74.37356717	80.87111735	87.64598755	44.74247498	42.35193918	126.5045268	84.35350616
ENSMUSG00000064030	Olfr764-ps1	32.46346178	30.53519431	46.73755775	45.22521109	47.49492185	44.66379663	68.47271711	44.13473924	47.07745967	53.32728173
ENSMUSG00000112429	Olfr765	0.172843127	0.14497169	0.061370709	0.074395828	0.044496517	0.207183702	0	0.235835314	0.215976974	0.083306792
ENSMUSG00000025355	Olfr766-ps1	14.95616353	14.66600436	12.55801291	13.40104605	21.52532767	18.69189196	90.35460088	128.0459586	84.50939018	93.28920821
ENSMUSG00000047090	Olfr767	4.862390426	5.203270986	4.28723795	4.603772256	7.049060474	7.658391946	4.354830095	5.621389267	7.722066459	6.254978021
ENSMUSG00000025354	Olfr768	54.65325014	50.718015	37.75112724	40.08297339	53.42738626	56.52335898	47.60796787	53.58441542	49.79051139	46.14932305
ENSMUSG00000078427	Olfr769	127.0135486	141.3907289	128.5551039	134.0360262	107.3177189	109.4939109	157.8757246	153.1511046	146.2388857	138.0833131
ENSMUSG00000025353	Olfr770	20.54690527	22.03919908	17.33892247	16.54415656	13.20989302	11.61556395	29.82459131	26.98167885	23.07298627	25.14541104
ENSMUSG00000025352	Olfr771	1.804512882	1.146211423	1.652385945	1.335388632	3.537111647	3.293884234	4.9126056	8.987133017	11.46407054	7.049452723
ENSMUSG00000025351	Olfr772	112.3616497	119.5740928	123.6948484	119.2216025	110.583963	108.0006975	523.3808193	609.9889894	349.7502758	345.085518
ENSMUSG00000025350	Olfr773	3.805930224	3.976740359	2.885947204	1.360508809	3.371155269	3.247592844	2.784248031	2.053725129	2.99046041	2.230791655
ENSMUSG00000090247	Olfr774	2.027875643	1.129029117	1.216601724	1.474809305	1.512155713	1.173477675	1.616872072	0.779192695	1.590266998	0.943690641
ENSMUSG00000025348	Olfr775	7.261475131	5.947445558	8.136229388	7.565944686	9.953583174	10.03857607	8.02118705	27.09032034	39.11646011	44.69927462
ENSMUSG00000025347	Olfr776	0.592444409	0.306915676	0	0.420003765	0.502412711	0.584830744	0.644645581	1.497841846	2.072817059	2.233976605
ENSMUSG00000097691	Olfr777	0.266242829	0.195396626	0.661736341	0	0	0.11169904	0	0	0	0
ENSMUSG00000069430	Olfr780	0	0	0	0	0	0	0	0	0	0
ENSMUSG00000063374	Olfr781	0	0	0	0	0	0	0	0	0	0
ENSMUSG00000107648	Olfr782	0	0	0	0	0	0	0	0	0	0
ENSMUSG00000056853	Olfr784	0	0	0	0	0	0	0	0	0	0
ENSMUSG00000107748	Olfr785	0	0	0	0	0	0	0	0	0	0
ENSMUSG00000059762	Olfr786	0	0	0	0	0	0	0	0	0	0
ENSMUSG00000050198	Olfr787	0	0	0	0	0	0	0	0	0	0
ENSMUSG00000042801	Olfr788	0	0	0	0	0	0	0	0	0	0
ENSMUSG00000047868	Olfr789	0	0	0	0	0	0	0	0	0	0
ENSMUSG00000061367	Olfr790	0	0	0	0	0	0	0	0	0	0
ENSMUSG00000107662	Olfr791	0	0	0	0	0	0	0	0	0	0
ENSMUSG00000096000	Olfr792	0	0	0	0	0	0	0	0	0	0
ENSMUSG00000096229	Olfr794	0	0	0	0	0	0	0	0	0	0
ENSMUSG00000096220	Olfr796	0	0	0	0	0	0	0	0	0	0
ENSMUSG00000095483	Olfr798	0	0	0	0	0	0	0	0	0	0
ENSMUSG00000062914	Olfr799	0	0	0	0	0	0	0	0	0	0
ENSMUSG00000049573	Olfr800	0	0	0	0	0	0	0	0	0	0
ENSMUSG00000095138	Olfr801	0	0	0	0	0	0	0	0	0	0
ENSMUSG00000095075	Olfr802	0	0	0	0	0	0	0	0	0	0
ENSMUSG00000094347	Olfr803	0	0	0.05123736	0.06211181	0	0.092252878	0	0	0	0
ENSMUSG00000111732	Olfr804	0	0	0	0	0	0	0	0	0	0
ENSMUSG00000095696	Olfr805	0	0	0	0	0	0	0	0	0	0
ENSMUSG00000096497	Olfr806	0	0	0	0	0	0	0	0	0	0
ENSMUSG00000049217	Olfr807	0	0	0	0	0	0	0	0	0	0
ENSMUSG00000111273	Olfr808	0	0	0	0	0	0	0	0	0	0
ENSMUSG00000044025	Olfr809	0	0	0	0	0	0	0	0	0	0
ENSMUSG00000047626	Olfr810	0	0	0	0	0	0	0	0	0	0
ENSMUSG00000094496	Olfr811	0	0	0	0	0	0	0	0	0	0
ENSMUSG00000044293	Olfr812	0	0	0	0	0	0	0	0	0	0
ENSMUSG00000052012	Olfr813	0	0	0	0	0	0	0	0	0	0
ENSMUSG00000095002	Olfr814	0	0	0	0	0	0	0	0	0	0
ENSMUSG00000094734	Olfr815	0	0	0	0	0	0	0	0	0	0
ENSMUSG00000108114	Olfr816	0	0	0	0	0	0	0	0	0	0
ENSMUSG00000058513	Olfr818	0	0	0	0	0	0	0	0	0	0
ENSMUSG00000093866	Olfr819	0	0	0	0	0	0	0	0	0	0
ENSMUSG00000046041	Olfr247	0	0	0	0	0	0	0	0	0	0
ENSMUSG00000095401	Gm10310	0	0	0	0	0	0	0	0	0	0
ENSMUSG00000096858	Olfr820	0	0	0	0	0	0	0	0	0	0
ENSMUSG00000071065	Olfr821	0	0	0	0	0	0	0	0	0	0
ENSMUSG00000050478	Olfr822	0	0	0	0	0	0	0	0	0	0
ENSMUSG00000049894	Olfr823	0	0	0	0	0	0	0	0	0	0
ENSMUSG00000050251	Olfr824	0	0	0	0	0	0	0	0	0	0
ENSMUSG00000069421	Olfr825	0	0	0	0	0	0	0	0.028378048	0	0.015036452
ENSMUSG00000063173	Olfr826	0	0	0	0	0	0	0	0	0	0
ENSMUSG00000049052	Olfr827	0	0	0	0	0	0	0	0	0	0
ENSMUSG00000052818	Neurod4	0	0	0	0	0	0	0	0	0	0
ENSMUSG00000059134	Tespa1	0	0	0	0	0	0	0	0	0	0
ENSMUSG00000061961	Vmn2r84	0	0	0	0	0	0	0	0	0	0
ENSMUSG00000063715	Vmn2r85	0	0	0	0	0	0	0	0	0	0
ENSMUSG00000058071	Vmn2r86	0	0	0	0	0	0	0	0	0	0
ENSMUSG00000094295	Vmn2r87	0	0	0	0	0	0	0	0	0	0
ENSMUSG00000095608	Gm31793	0	0	0	0	0	0	0	0	0	0
ENSMUSG00000094632	Sfi1	0	0	0	0	0	0	0	0	0	0
ENSMUSG00000048745	Gm11399	0	0	0	0	0	0	0	0	0	0
ENSMUSG00000044897	Drg1	0	0	0	0	0	0	0	0	0	0
ENSMUSG00000058251	Gm12735	0	0	0	0	0	0	0	0	0	0
ENSMUSG00000096747	Eif4enif1	0	0	0	0	0	0	0	0	0	0
ENSMUSG00000095804	Patz1	0	0	0	0	0	0	0	0	0	0
ENSMUSG00000058084	Gm12592	0	0	0	0	0	0	0	0	0	0
ENSMUSG00000059862	Gm11944	0	0	0	0	0	0	0	0	0	0
ENSMUSG00000045559	Pik3ip1	0	0	0	0	0	0	0	0	0	0
ENSMUSG00000048015	Limk2	0.102517418	0.112856885	0	0	0	0	0.039507427	0	0	0
ENSMUSG00000034833	Gm11948	2.782243324	2.776982597	2.581659391	2.514842967	4.8466739	4.855790702	2.687650441	0.206683307	0.064895894	0.531923419
ENSMUSG00000070601	Rnf185	0.264531317	0.145605405	0.027395102	0.033209349	0.132417853	0.265121265	0.192559342	0.046788389	0	0.037187089
ENSMUSG00000092048	8430429K09Rik	0.006265911	0	0	0.04719747	0.022583235	0.021030312	0.038635388	0.009974421	0.032884318	0
ENSMUSG00000092162	Pla2g3	0.023359725	0.017143791	0	0.008797763	0.042095888	0	0	0	0	0
ENSMUSG00000091511	Inpp5j	0.270077109	0.283158027	0.143842778	0.193746111	0.046352208	0.215824127	0	0	0	0
ENSMUSG00000112742	Selenom	3.718417922	2.577352121	1.155248143	0.622415218	1.489078638	0.693341508	0.636878766	0.328843457	6.143530078	1.393933405
ENSMUSG00000023764	Smtn	21.68739967	21.00680014	22.77844911	20.82257532	21.84643102	22.22261378	8.057318247	12.07516396	20.66562759	17.88790473
ENSMUSG00000087111	Gm11946	1.984495161	0.776761896	2.137367534	2.79030279	3.099374712	4.884419731	0.203938803	2.737824773	2.314419919	2.678159087
ENSMUSG00000020457	Gm11947	87.26620729	91.2652548	77.19408935	79.10739807	74.51485038	79.28913364	182.2856269	125.7767306	120.7032465	124.4787359
ENSMUSG00000086049	Tug1	1.119365013	0.483238967	1.718379854	1.587111001	1.06791642	1.767967594	0.405997985	0.83852556	0.806314036	0.88860578
ENSMUSG00000020454	Morc2a	40.60174454	40.56090746	50.08392144	51.006357	71.29435335	69.49245012	53.75809253	66.98502248	72.05801766	70.01163834
ENSMUSG00000020453	Osbp2	16.78940801	15.12608456	10.48991527	10.48350159	15.71210255	17.02170259	9.691885846	14.65338704	23.21321917	16.05593268
ENSMUSG00000053263	4921536K21Rik	0.914184501	1.23535118	0.306562689	0.459068096	0.732189141	0.535731887	0.46973582	0.161694354	1.269248567	0.66092687
ENSMUSG00000084941	Dusp18	7.070531214	5.40530185	2.684845499	4.586123583	3.981750225	6.509507833	2.422036088	3.908076598	12.28312757	8.365795912
ENSMUSG00000034614	Slc35e4	20.09145167	23.89063588	28.21869567	29.16316464	37.40709644	38.83271593	14.20136927	21.6665407	37.18759194	31.08246664
ENSMUSG00000020451	Tcn2	49.36891875	49.0231808	43.5403257	47.84867521	42.20531099	46.4236183	20.9438633	28.06340155	76.11717625	75.80463543
ENSMUSG00000087055	4930556J24Rik	2.385812365	2.918261296	5.23802987	4.313025674	1.576448048	4.137216375	0	0.886169057	2.7824566	2.548971451
ENSMUSG00000020448	Pes1	34.67854077	35.94060718	28.52297682	31.55448106	28.20301362	30.29849902	39.4728956	42.94626526	29.1072153	38.29509448
ENSMUSG00000034587	Gal3st1	3.326843232	3.005025124	3.339299358	3.199864504	4.012177928	5.32527672	7.021826041	5.173640126	6.625735161	6.561889489
ENSMUSG00000034579	Sec14l4	0.448223376	0.570184926	0.315645236	0.495176973	0.700033048	0.601749863	0.138186487	0.380536869	0.75797454	1.08377229
ENSMUSG00000034570	Sec14l3	0.499447661	0.476510502	0.589645053	0.865271374	1.485066411	1.257224261	1.193336051	0.914305506	1.22321104	1.348050948
ENSMUSG00000075702	Mtfp1	27.3199729	28.01072768	29.41010608	30.6275242	25.24343434	25.7464019	23.06854179	52.67669477	58.75181584	39.92232816
ENSMUSG00000020439	Sec14l2	18.58415835	17.85703565	16.39312051	19.62441543	36.34164362	40.23725332	19.65112381	29.84526308	110.354768	40.53305983
ENSMUSG00000087291	Rnf215	0.18490399	0.159649108	0.067584085	0.016385582	0.156804779	0.219033285	0.083831733	0.138513103	0.513741321	0.440357038
ENSMUSG00000084962	Ccdc157	0	0	0	0	0	0	0	0	0	0
ENSMUSG00000056579	Sf3a1	56.77280618	56.99020756	50.62174675	50.71667355	67.95666561	67.15926783	48.88594301	55.38826982	56.3938605	59.01914865
ENSMUSG00000034543	Tbc1d10a	25.35831144	23.56077038	19.50525195	20.26549725	25.37535064	28.95935843	27.1267453	29.27977144	27.20540053	33.03567949
ENSMUSG00000020435	Castor1	0.324339263	0.644994867	0.104017135	0.283710134	1.018130714	0.702310779	0.129023524	0.133238989	0.402665003	0.423589721
ENSMUSG00000020434	Osm	1.406769543	1.384675549	1.069509006	1.196767484	1.103513634	1.305369317	1.020481421	0.790366997	1.158103558	2.708146197
ENSMUSG00000047205	Lif	18.44346617	17.97066818	10.77585916	9.940066433	11.22334354	10.37392773	5.035597738	7.984321985	11.59128649	15.04903384
ENSMUSG00000048807	Gm11959	11.19558485	11.29766322	14.95658077	17.26653577	19.14125999	19.82123708	21.3350748	10.75988032	14.19934023	19.05139026
ENSMUSG00000020432	Gm11958	160.7811154	153.5229458	304.4024713	313.448012	379.255914	381.3540771	92.93693459	221.7048962	218.8575762	199.3438236
ENSMUSG00000034493	Hormad2	0.175676621	0	0.087327501	0	0.063316356	0.117924888	0	0	0.061464922	0.177812202
ENSMUSG00000020430	Mtmr3	46.73659231	42.64111889	36.50337334	35.63476178	41.01461552	40.70445987	136.402197	86.06996551	78.60444654	84.15998112
ENSMUSG00000049721	Gm11032	7.414133067	9.710557172	6.86071616	7.113967441	5.426538571	4.708836788	1.617617835	3.304622983	19.51503109	13.16132039
ENSMUSG00000019368	Gm11961	64.4565009	61.96559249	121.2306904	121.5528576	86.90766267	85.68565103	1.448859856	6.638057592	6.090684068	20.74622124
ENSMUSG00000054986	Ascc2	1986.524282	1861.389869	1657.154095	1698.270407	1226.243577	1213.588025	11.7589018	11.50799065	7.230709676	177.1683
ENSMUSG00000004748	Uqcr10	7.685945541	8.561446491	3.624307899	4.118924235	5.036589512	5.14908032	7.399032727	6.62522848	4.889314595	3.843566373
ENSMUSG00000003585	Zmat5	25.59523565	22.59872265	27.96106421	27.85757582	23.45857755	21.76343918	9.292354103	9.28473441	9.31996053	11.57074662
ENSMUSG00000003581	Cabp7	70.56500511	66.44298564	48.35212811	50.61981074	51.52478279	54.73753619	21.15565806	15.11074292	20.8475635	23.19022813
ENSMUSG00000051427	Nf2	23.40818527	22.05111404	15.16529412	15.89012885	19.92235074	20.10192535	6.129324708	7.640521064	9.837250306	15.36576236
ENSMUSG00000002129	Nipsnap1	25.96300499	24.52767776	17.86486373	16.22264542	23.84890339	23.21778053	51.81338854	40.16435171	43.14812569	38.91822401
ENSMUSG00000034412	Thoc5	41.76992187	40.05900412	33.72572908	35.57101379	34.26136351	39.58769212	24.61396494	24.02346806	28.62311825	27.60132378
ENSMUSG00000020424	Nefh	12.6362162	11.1525045	21.45682189	20.39012877	23.851038	25.13583216	5.289452143	7.933296179	29.29932103	16.49262772
ENSMUSG00000058755	Ap1b1	1.622534424	1.495403403	2.016373543	2.245365638	2.481934273	1.7730256	5.816564438	2.37260844	0.363054251	0.922974721
ENSMUSG00000034394	Gas2l1	0.883706638	0.687625285	1.270218193	1.170893506	1.381447768	1.4829948	92.48366351	9.389518044	39.65418784	27.67763665
ENSMUSG00000085559	Rasl10a	0	0	0	0	0	0	0	0	0	0
ENSMUSG00000085512	Ewsr1	0	0	0	0	0	0	0	0	0	0
ENSMUSG00000020419	Rhbdd3	0.195929842	0.127816584	0.054108457	0.065592259	0.078462117	0.292266862	0.335582387	0.069309312	0.152335613	0.073448751
ENSMUSG00000034354	Emid1	55.42848177	52.11724597	48.61312961	47.8114217	80.26826699	79.68035437	51.53102946	51.42279423	48.55533883	45.49660811
ENSMUSG00000079010	Kremen1	0	0	0.522252701	0	0	0	0	0	0	0
ENSMUSG00000056288	Znrf3	0.194989062	0.477010717	0.242318918	0.097915965	0	0.327221447	0	0	0	0
ENSMUSG00000020412	Gm11963	39.94488873	36.60241882	32.95819923	33.82085952	33.56786415	33.20496074	29.0276825	34.92043934	29.04128763	36.58805407
ENSMUSG00000059534	Xbp1	331.574121	359.3711756	340.4043103	312.1152978	232.192251	223.2780575	354.4792287	333.5488204	430.5147791	474.2704666
ENSMUSG00000009076	Ccdc117	19.53825691	20.25759716	17.55481237	18.83454383	16.58057101	13.62389801	24.19455793	20.677278	19.78829031	23.73822827
ENSMUSG00000009075	Ankrd36	0.146798272	0.023941291	0.040540164	0.098288552	0.117573751	0.218977721	0.02514314	0.025964618	0.256805498	0.055030666
ENSMUSG00000009073	Mrps24	58.92134312	53.38674634	48.29266298	50.0460736	83.97224403	85.37611965	61.98840883	56.64084708	68.79122865	58.27719567
ENSMUSG00000034285	Urgcp	17.11487977	19.30652581	15.9311478	16.66358395	16.84491217	15.61188363	11.0470028	11.65592977	25.61868179	25.11712752
ENSMUSG00000034274	Dbnl	27.48352655	29.47420406	21.498585	25.45462414	24.64266911	23.46309544	64.77534357	43.16971571	40.63065132	43.15970202
ENSMUSG00000020396	Pgam2	0.128788469	0.15753058	0.1066996	0.161681469	0.270766991	0.432253469	0.281245599	0.18792819	0.112649783	0.434513542
ENSMUSG00000009090	Polm	40.70347745	35.85616576	31.08816272	30.1932327	37.70585875	34.14452336	40.48681972	70.00562006	60.22840167	63.30027325
ENSMUSG00000034201	Aebp1	23.21509232	23.4509876	18.16930454	20.19908193	31.2142011	30.39727804	22.9258967	21.01890763	17.70210421	17.19166641
ENSMUSG00000034209	Pold2	1.544688126	2.720765991	2.015613126	1.105347746	4.732184591	3.110667308	0.059528083	0.368837932	0.270224163	0.977166154
ENSMUSG00000009079	Myl7	230.1265984	219.6285255	201.9229124	192.928275	226.7234425	234.6199482	241.530366	226.4042096	272.2777314	314.9465415
ENSMUSG00000034175	Gck	6.890017491	6.661240996	4.064303487	6.255499708	6.257816277	5.488334465	7.193890995	5.878799185	9.064034254	8.244551464
ENSMUSG00000034164	Gm11967	13.49579021	11.73042117	13.13276437	12.5038486	32.21557008	35.9116715	0.678748557	0.105138702	1.193941123	0.408532742
ENSMUSG00000020393	Ykt6	22.0504548	21.84498868	18.8023878	18.37797569	31.44877508	31.67118617	18.84586043	28.94648597	65.79911081	52.56493876
ENSMUSG00000041961	Camk2b	13.5570798	11.59456518	7.748637915	8.687159949	11.50549788	12.44685885	5.611920171	3.751790689	7.747054017	10.70160289
ENSMUSG00000085189	Nudcd3	3.600668021	3.523391958	4.368121589	4.649441677	4.943741079	2.301893808	0	1.364700348	7.798669358	3.904755949
ENSMUSG00000020484	A730071L15Rik	259.0831605	248.656478	235.4979459	245.5327904	224.4087495	230.0609872	366.0104728	408.2883451	860.9968226	631.3649979
ENSMUSG00000020482	Npc1l1	45.21682819	42.31831978	20.28422055	20.68256974	25.90900782	25.94067755	39.70057073	29.78705386	58.73108226	43.57488736
ENSMUSG00000020481	Ddx56	0	0	0	0	0	0	0	0	0.033394436	0.032202314
ENSMUSG00000020477	Tmed4	53.1613345	54.82377652	47.3271171	48.09095872	42.54350049	40.19638685	76.10381219	61.51438253	68.8827193	72.38296902
ENSMUSG00000049680	Ogdh	13.28290676	12.14421135	11.89126319	12.07871717	14.08536939	14.80844764	15.77795714	16.17002041	16.10163039	19.03246739
ENSMUSG00000020476	Zmiz2	77.36262549	69.63441934	66.10558629	62.46526581	74.6879184	78.64176966	92.39147538	102.218732	118.7379104	139.4533191
ENSMUSG00000020475	Ppia	21.58563737	21.9462977	21.11766099	20.98706312	30.62250333	33.39801284	2.517187505	15.10918243	14.19400673	24.79210127
ENSMUSG00000020474	H2afv	7.38851167	7.724849234	7.269028869	7.928396992	8.004625229	8.143028069	4.248399569	7.817623404	14.02804423	13.74983728
ENSMUSG00000020473	Purb	47.32951029	43.341124	25.4599214	27.66080002	26.97861836	24.35359786	152.1424989	376.7085926	266.4776335	224.5752791
ENSMUSG00000020471	Gm11973	15.52101878	16.9335037	12.75108842	13.06419669	12.29552858	14.42179823	51.30337049	29.4330877	38.35919011	28.29151289
ENSMUSG00000020469	Myo1g	355.5623344	340.0755737	393.2934609	385.9211712	370.1259542	332.9699147	3.807779404	0.231305144	25.16519773	23.40892613
ENSMUSG00000041798	Snhg15	1.367533299	1.107462505	1.035312835	1.562885297	1.133053969	1.002383167	0.096921411	0.550484189	1.484895156	2.333445542
ENSMUSG00000084819	Ccm2	0	0	0	0	0	0.299725756	0	0	0	0
ENSMUSG00000002741	Nacad	87.53521467	85.62355506	75.0305102	78.19718855	108.9529714	107.632333	149.2109701	128.038002	112.2889872	125.3264623
ENSMUSG00000057897	Tbrg4	0.685841528	0.518594487	0.232449929	1.11148269	1.460650773	2.110069324	0.256295455	0.975967522	0.763506091	0.24541676
ENSMUSG00000053838	Wap	59.98057033	54.76260374	52.03536	53.72254038	69.43677588	69.18650459	78.83037074	60.60701317	56.31201136	60.23095903
ENSMUSG00000096923	Ramp3	0.05308371	0.038958337	0	0.079969757	0.095660625	0	0.122742115	0	0.185726824	0.13432253
ENSMUSG00000020447	Gm11981	0.115151365	0.112680033	0.453156809	0.260210526	0.138340639	0.22544852	0.177504827	0	0.167869276	0.291377953
ENSMUSG00000004393	Gm11983	27.50291147	27.24504262	22.76765455	21.55820705	24.87983193	24.60325533	82.25740228	51.4204579	50.98823269	47.39355759
ENSMUSG00000004394	Adcy1	99.7474838	107.9621475	108.9862905	114.0953438	115.2326069	116.2151829	86.00128829	84.07589764	114.9329608	116.1008037
ENSMUSG00000020456	Cccd201	144.4139296	132.5891337	140.5382397	145.2833171	146.9301531	149.6900292	101.3157297	116.6625352	100.0435068	86.64269701
ENSMUSG00000041164	Gm11986	25.58606533	22.71097833	15.08426381	18.03152306	25.98712009	26.19876534	37.32944193	30.63387329	24.845263	26.16832407
ENSMUSG00000071866	Tns3	593.6958458	647.1945809	560.0328235	574.729442	418.3411289	430.6469751	1217.140227	954.5488187	972.5207101	723.8379689
ENSMUSG00000041126	Pkd1l1	51.65860864	48.1996691	42.99422172	40.49319825	48.6275818	45.98853979	20.31245459	38.19155292	62.35923141	46.27327535
ENSMUSG00000094483	Hus1	89.05881841	87.28613198	84.16611718	84.72682331	140.6008223	143.1247232	80.71475658	64.62600098	93.81738592	83.74921214
ENSMUSG00000086839	Sun3	0.692169939	1.378819558	0.675856436	0.595853092	0.356382719	0.497814405	0.533486971	0	0	0.91743166
ENSMUSG00000020437	Gm11992	14.46877381	12.40612323	7.275270261	6.740211933	11.3138014	13.42710837	54.82709307	27.55534478	2.82464431	1.947752064
ENSMUSG00000085156	Upp1	4.310162881	6.133609106	6.760786955	5.780523919	8.619720229	8.51213797	38.64909142	14.93556175	24.2754411	30.54677713
ENSMUSG00000000378	Abca13	41.55007372	40.16168367	22.62101876	24.01599838	31.30581466	32.32779416	66.60961797	57.10734772	44.75824045	36.42757613
ENSMUSG00000041073	Vwc2	1.55968663	1.427609608	2.667844438	2.824851568	3.647550175	3.176161734	0.675349264	1.38088036	2.805122359	2.113731038
ENSMUSG00000000384	Zpbp	15.35984035	15.09274509	12.95996668	13.72953295	15.10689947	17.31692056	61.62792524	41.72017468	32.20583852	38.48127776
ENSMUSG00000000381	Spata48	0	0	0	0	0	0	0	0	0	0.079900879
ENSMUSG00000041046	Gm11998	4.373333073	6.041610902	77.52690504	80.90113779	90.16857088	93.95154537	30.38611661	4.197502946	29.81486785	12.47664511
ENSMUSG00000086808	4930512M02Rik	0	0.189511185	0.802255655	0.291757133	0.581671343	0.433338443	0	0.10276358	0	0
ENSMUSG00000099102	Gm11999	0	0	0	0	0	0	0	0.067259751	0	0
ENSMUSG00000020431	Ikzf1	1.597956492	1.503784164	0.634422646	0.863887342	0.957776741	0.950594453	0.053900132	0.150285135	0.281377881	0.188753524
ENSMUSG00000087512	Gm12000	0	0.124960702	0	0	0	0	0	0	0	0
ENSMUSG00000087637	Fignl1	0	0	0	0	0	0	0	0	0	0
ENSMUSG00000020422	Ddc	151.6155308	144.5027948	99.04522138	99.48417022	179.2591313	179.3754466	57.79259467	84.61764284	89.69597846	74.03175104
ENSMUSG00000046634	1700042O10Rik	0.056172318	0	0	0.033849078	0.040490606	0.075412587	0.034635656	0.143069097	0.009826655	0.037903444
ENSMUSG00000020413	Grb10	17.97747324	16.75997714	10.45878566	11.48164926	16.747722	16.20069389	18.45575839	12.77935994	11.78139498	12.12444177
ENSMUSG00000040985	Cobl	0.035572693	0.15664161	0	0	0	0.238785665	0	0	0	0
ENSMUSG00000040978	Gm12002	4.000742245	3.041022821	2.885446171	2.71755561	2.446121888	2.487723777	0.302849122	0.398037602	0.593648709	3.886678376
ENSMUSG00000020407	4930554G24Rik	30.34459383	31.23714204	53.72863806	52.59091778	59.219882	65.174509	144.8294483	48.62479706	93.6018836	63.36352428
ENSMUSG00000004668	1700046C09Rik	0.117798026	0.110030353	0.086503914	0.080664017	0.086841995	0.121305534	0.024761541	0.127852759	0.557334173	0.451628851
ENSMUSG00000050830	Pom121l12	0.265597305	0.135598521	0.143506938	0.034792877	0.083239175	0.348818768	0.320412472	0.294116454	0.121207767	0.194801442
ENSMUSG00000020193	Vstm2a	0.837524229	0.814612581	0.501598639	0.395236594	0.436417821	0.711213659	0.217765162	0.385508573	0.211828264	0.238310766
ENSMUSG00000020191	Sec61g	0.269780321	0.263990406	0.111754774	0.451577474	0.1080363	0.352125364	1.386213399	0.143150386	0.367070236	0.556233041
ENSMUSG00000087452	Egfr	0.617398495	0.712031738	0.219217183	0.398614684	0	0.222019079	0.135959202	0	0	0.148786616
ENSMUSG00000062511	Egfros	0	0	0.145545835	0	0	0.196541479	0	0	0	0
ENSMUSG00000085652	Eldr	0	0.077389562	0.131044958	0	0	0.088479928	0	0	0	0
ENSMUSG00000018654	Fbxo48	17.55949583	15.05004382	9.162029948	8.617581605	20.28772305	19.32456125	49.13159488	27.89930694	3.093603475	3.123222132
ENSMUSG00000073145	Plek	0.885924072	1.200337937	0.338758509	0.307991632	1.71930582	0.800539381	0.420198232	1.084817447	0	0
ENSMUSG00000035455	Cnrip1	2.695283408	3.004140996	1.14635697	1.172522279	0.987002779	0.822381362	20.52938229	19.24989227	19.8436216	11.25745351
ENSMUSG00000020182	Ppp3r1	16.92937617	18.39516897	11.16606295	9.471938225	7.081517124	7.557010147	0.982301863	2.16404416	0.891820084	0.358326538
ENSMUSG00000086391	Wdr92	0	0	0	0	0	0	0	0	0	0
ENSMUSG00000020176	Pno1	41.49300588	40.66465935	40.14442277	41.36613843	51.22256922	52.53284624	39.79454106	114.3317423	78.98770832	56.65092296
ENSMUSG00000020173	C1d	37.71975722	35.19582159	29.2675436	32.36254299	23.20817899	25.6477705	5.636774068	3.341875296	4.927921421	10.27669024
ENSMUSG00000086584	Etaa1	0.213968863	0.104688375	0.177270467	0	0.342744113	0.239381636	0	0	0	0.200527719
ENSMUSG00000085452	Etaa1os	0.160443277	0.156999909	0.066462602	0	0.096376737	0.179498893	0	0	0	0.090218709
ENSMUSG00000085561	Gm12018	0	0	0	0	0	0	0	0	0	0
ENSMUSG00000084135	Gm12022	0	0	0	0	0	0	0	0	0	0
ENSMUSG00000048834	Gm12023	3.322570208	2.756505219	1.436194927	2.057555208	2.295605874	2.247943172	6.660251407	6.501559563	0.689220638	0.177231116
ENSMUSG00000078974	Gm28401	100.9470697	119.5166234	113.9206477	107.0595123	72.76552306	71.81828324	179.2431498	174.6186133	172.2047745	159.6496371
ENSMUSG00000020122	8430419K02Rik	15.44873494	14.95281868	25.02239159	25.36716998	21.90703741	21.3026088	23.34803609	45.51452131	61.8379991	39.6261552
ENSMUSG00000085091	Meis1	0.084400877	0.030971063	0	0	0	0.088523482	0	0.10076547	0.461402937	0.373742605
ENSMUSG00000087060	Gm16140	1.558730745	1.225669744	0.968541372	0.503186329	0.80255537	0.37368406	2.14533026	5.715790419	3.94413223	2.112963176
ENSMUSG00000044966	Gm16141	1.23513029	1.426570737	0.427768627	0.274530094	1.167628975	0.815503238	3.027580862	3.867832824	5.454902988	2.3568306
ENSMUSG00000020120	4933406G16Rik	54.10137387	55.44613917	47.78822335	49.08121903	71.29381547	72.86383563	205.5112348	266.1847863	32.82175899	27.08330009
ENSMUSG00000044629	Gm12027	7.087772407	8.913099224	9.500972495	8.66806423	9.184841763	11.09249803	6.629100397	29.82310793	20.51438177	14.20680675
ENSMUSG00000033953	Spred2	117.3954871	115.338138	116.7500571	117.5867308	128.6081647	129.7532613	142.9454788	127.4961396	107.9826249	126.8401998
ENSMUSG00000078970	Actr2	21.13279183	17.91363472	9.259681251	9.257338226	9.067332305	10.99493483	24.06070399	26.03973691	23.59737232	28.67850875
ENSMUSG00000020116	Gm12031	42.80957075	44.33579814	33.12110392	36.17738064	31.46872104	31.44790966	168.8708386	74.68729237	45.94423334	66.22199329
ENSMUSG00000000581	Rab1a	46.99199331	52.32237902	48.19476164	51.51315884	41.0976463	39.14030271	52.6658788	41.01883636	36.8018388	47.78640787
ENSMUSG00000016984	Cep68	10.54983234	11.2004054	5.116953343	4.397620065	8.102980636	7.820801094	10.64165829	9.71757954	10.62542719	7.049605856
ENSMUSG00000086468	Slc1a4	1.169048059	1.029562585	0.774833098	1.174101434	0.983130328	0.261578842	0.240276989	0.868445676	1.090722987	0.394419793
ENSMUSG00000085453	Sertad2	0	0	0	0	0	0	0	0	0	0
ENSMUSG00000085675	Aftph	2.07927702	2.770257536	1.033592658	0.96381461	4.438760064	5.47558695	0.838279794	0.865668131	2.126502839	3.345700233
ENSMUSG00000085806	Lgalsl	0.164865752	0	0	0	0.594199649	0	0	0	0	0
ENSMUSG00000099449	Gm12037	0	0.103653564	0	0.212769617	0	0	0	0.224827075	0.123537406	0
ENSMUSG00000085743	Peli1	0.137535066	0.100937508	0.854595328	0.379856346	1.611011882	2.077243744	0.106004554	1.131168738	0.802002196	0.773372143
ENSMUSG00000020160	Vps54	15.45368132	14.66108511	5.176752972	5.634225666	12.94762058	13.94302154	8.923301397	21.22124399	21.74261615	16.20830532
ENSMUSG00000084085	Ugp2	0.080877539	0.178069001	0.050254505	0.121840715	0.072873542	0.135724871	0.062336011	0.386235948	0.282970586	0
ENSMUSG00000087507	Gm12043	1.356490363	2.070709559	0.337150478	1.226118586	1.857814092	2.094286297	0	0.518240639	1.044125644	0.366128078
ENSMUSG00000086025	4932414J04Rik	0	0	0.075292969	0.045636451	0.109181561	0.305021264	0	0.144667881	0	0
ENSMUSG00000086911	Mdh1	0	0	0	0	0	0	0	0	0	0
ENSMUSG00000045671	Wdpcp	18.52766433	16.53198632	19.04972191	20.53819826	39.36088526	36.92912352	35.0950763	39.33981112	58.30090883	42.09567655
ENSMUSG00000020152	Otx1	266.9181517	264.7361133	251.4579872	263.1930574	296.1343114	298.0781313	415.6920951	343.0731142	276.4262583	305.3123487
ENSMUSG00000085035	Ehbp1	0	0.903125075	0	0.205982708	0.246398578	0.229455124	0	0	0.239193638	0.23065485
ENSMUSG00000020149	Gm12050	245.2423256	244.148326	224.8561127	232.5588851	290.6764989	284.8868398	297.4713269	328.9618154	272.6542214	258.316828
ENSMUSG00000044066	Gm12051	17.29237199	16.77718381	9.9686778	9.301894371	16.33677969	18.16323109	12.22766797	11.63290576	15.7966386	12.79428623
ENSMUSG00000020142	Tmem17	20.79928856	19.79199598	22.90356113	24.72162379	33.25156976	32.77897369	9.307214244	22.75079923	26.93121741	32.58199503
ENSMUSG00000049800	Gm12052	42.212289	41.22463965	29.26205835	30.76116648	42.95241663	42.34269865	26.04667237	23.74390105	28.51027624	22.93390101
ENSMUSG00000049659	Gm12055	63.07277855	60.50538741	48.24723334	47.43120645	56.57004181	56.61759547	72.81603716	51.92903664	55.54875691	55.46637317
ENSMUSG00000042363	Gm12056	50.78277077	51.96980681	60.62170165	62.78928235	84.73619265	85.58498691	23.2308255	39.06972294	55.98390407	38.75763005
ENSMUSG00000086749	B3gnt2	1.948413431	0.408556581	1.729538165	3.144914554	2.507985531	6.07236597	0	0.886169057	1.704254667	0.704321059
ENSMUSG00000020134	Gm20456	57.85572434	58.48305968	50.46458881	54.67038609	72.67753308	74.59553253	37.06189826	31.62065619	38.69850107	43.81968749
ENSMUSG00000020128	9130230N09Rik	63.80682152	60.58904498	56.73237249	58.28681671	79.47952926	77.04262325	47.0771709	38.41869821	51.58731177	41.51611221
ENSMUSG00000001891	Commd1	114.0566219	112.2106818	132.7475657	132.3041211	138.9448288	133.8946338	110.7508556	171.9736071	189.8017561	191.1654584
ENSMUSG00000087253	Zrsr1	0	0	0.019106806	0	0	0	0.189601641	0	0	0
ENSMUSG00000078962	Cct4	0	0	0	0	0	0	0	0	0	0
ENSMUSG00000020321	Fam161a	189.3780727	207.4920638	194.0505959	194.3353659	170.5453799	175.0556613	203.6466376	224.8025479	311.7870466	292.2739884
ENSMUSG00000020319	Gm12059	9.36786855	10.20850319	10.16006314	9.942928531	10.61492419	12.40983727	3.369447182	10.19006386	12.21645862	13.04937449
ENSMUSG00000005917	1700061J23Rik	0.569041662	0.644330842	0.141433123	0.097971673	0.131844034	0.13641984	0.050124159	0.983474554	11.61853722	14.30298465
ENSMUSG00000042302	Xpo1	16.60746367	15.87281992	14.10392787	14.1794969	20.31418578	18.90303699	6.128348891	11.52125145	18.44215653	15.49096894
ENSMUSG00000085856	Usp34	0	0	0	0	0	0	0	0	0	0
ENSMUSG00000085021	Ahsa2	0	0	0.039723919	0	0	0.053642194	0	0	0	0
ENSMUSG00000049904	1700030C12Rik	4.073277568	5.778157366	3.771010891	3.21230558	3.300688101	3.348976562	3.202671603	1.305516915	0.669528619	1.890766652
ENSMUSG00000086256	1700093K21Rik	1.194525705	1.213846563	1.827044818	1.384256781	0.165586183	1.54199746	0	0	0	0.155005992
ENSMUSG00000085979	Selenok-ps1	0	0	0	0	0	0	0	0	0	0
ENSMUSG00000085803	0610010F05Rik	0.06820222	0	0	0.154118327	0	0	0	0.108568047	0	0
ENSMUSG00000051650	Pex13	62.91648134	59.19245801	66.6699905	63.22365309	68.42723075	74.40493356	82.09267298	59.75307216	50.60471203	51.40015434
ENSMUSG00000092455	Pus10	0.556689552	2.124494223	0	0	0.601916527	0.37368406	1.029758525	0.354467623	0.584315886	1.126913694
ENSMUSG00000092626	Rel	2.392169733	2.562259827	1.365891679	1.363586884	1.048587616	1.844466192	1.59459842	1.646697253	0.452411495	0.327195907
ENSMUSG00000051355	Papolg	15.91751771	18.35332593	18.32773331	19.03747655	12.08038993	13.27622871	26.6327428	19.17785427	16.88376518	16.58581309
ENSMUSG00000044068	Gm12061	26.87179628	23.72720542	33.29953908	32.04340277	42.19981567	40.41893902	7.943261996	9.023063299	11.1178715	10.8014711
ENSMUSG00000007739	A830031A19Rik	174.2041622	172.998383	138.6429543	147.6347473	140.4980764	137.7869708	419.386847	241.5146027	294.3942137	270.0865219
ENSMUSG00000049811	Gm12063	26.92066644	25.51110988	19.117224	19.9420925	23.11132327	23.10092698	2.111791404	2.995299185	5.110795283	8.687259204
ENSMUSG00000085665	Bcl11a	0.33132441	0.405267076	0.343122547	0.249567454	0.099511696	0.069501625	0.553294838	0.263710212	0.434708437	0.535631817
ENSMUSG00000086366	Gm12064	0	0	0	0	0	0	0	0	0	0
ENSMUSG00000020290	4930538E20Rik	81.00389297	83.44666104	49.11750117	51.92719765	56.37771019	55.37638023	124.4816092	92.7491634	107.2352007	64.92751537
ENSMUSG00000056342	Gm12065	35.08613471	33.75380616	28.33340763	28.13801452	47.09470562	49.29260306	30.79582902	37.03147953	47.149742	45.29469485
ENSMUSG00000020288	Gm12066	17.19149936	17.40202459	10.15441157	10.30902347	12.46111125	13.43119381	16.191705	14.05454726	14.29423982	11.50345196
ENSMUSG00000086459	Gm12068	0.199837275	0.146661337	0	0	0.09003025	0	0	0	0	0.168555467
ENSMUSG00000020286	4933430M04Rik	0.129894229	0	0.403558905	0.342446251	0.23407865	0.27247796	0	0.20677278	0.113616978	0.109561054
ENSMUSG00000085415	Gm10466	0.273026086	0.641199628	0.271438346	0	0.196804979	0.0916359	0.757561208	0.347694356	0.573150614	0.368460104
ENSMUSG00000042208	Gm12665	20.30040952	20.22764379	19.39398246	18.39345381	20.03259153	21.97988879	27.42642568	22.54303512	9.288032723	11.98585952
ENSMUSG00000020283	4933427E13Rik	25.65082053	27.78638048	26.05670638	28.6275721	25.48781128	24.34241598	17.62668747	21.13211827	23.58497728	26.85910633
ENSMUSG00000020280	Gm12069	19.12609487	18.50936951	15.59626469	16.16657509	14.6938778	16.47270523	26.38219737	24.82842021	22.52355227	23.48713162
ENSMUSG00000020275	5730522E02Rik	9.180456427	8.688476113	10.40280373	10.02452396	17.84747807	17.25611024	20.02817804	9.258247071	8.276112674	9.569055963
ENSMUSG00000020273	Fancl	21.16371141	22.21514145	12.93714857	12.13269482	16.24494583	16.10695977	19.5918407	17.44572903	16.71051948	20.99642417
ENSMUSG00000084769	Vrk2	0.268466151	0.13135222	0.333631162	0	0.16126504	0.901054465	0.413838238	0.284906127	0	0
ENSMUSG00000055010	Gm12081	0	0	0	0	0	0	0	0	0.099058395	0
ENSMUSG00000085167	Ccdc85a	0	0	0	0	0	0	0	0.190867182	0.10487721	0
ENSMUSG00000000861	2810471M01Rik	1.295472079	1.365720948	0.337994902	0.280341468	0.838368181	0.780718283	2.217617394	1.811549135	6.898973144	4.78124511
ENSMUSG00000086612	Gm12082	0.321689272	0.236088981	0	0	0	0	0	0	0.281377881	0.135666595
ENSMUSG00000085516	Efemp1	0.471045005	0.230467815	0	0	0.282952214	0	0.48407452	0.249945119	1.098713632	0.529745754
ENSMUSG00000086117	Pnpt1	0.065343133	0.191822297	0	0	0	0	0	0.20803359	0	0
ENSMUSG00000085579	A630052C17Rik	0.096760938	0	0	0.291537602	0	0	0	0	0	0
ENSMUSG00000087085	Ppp4r3b	0	0	0	0	0	0	0	0	0	0
ENSMUSG00000086892	Cfap36	0	0	0	0	0	0	0	0	0	0
ENSMUSG00000073103	Ccdc88a	0	0	0	0	0	0	0	0	0	0
ENSMUSG00000087145	Prorsd1	0	0	0	0	0	0	0	0	0	0
ENSMUSG00000033015	Gm12089	0	0	0	0	0	0	0	0	0	0
ENSMUSG00000086439	Mtif2	0	0	0	0	0	0	0	0	0	0
ENSMUSG00000032985	Rps27a	0	0	0.034180158	0.041434443	0	0	0	0.043782494	0	0.046397366
ENSMUSG00000004018	Clhc1	10.0553583	11.4101874	7.15739274	8.794985224	7.684894872	8.344787574	7.640967028	7.414671495	7.129840745	7.512413211
ENSMUSG00000064090	Gm12088	5.853340509	5.050318547	4.616600305	4.109542753	5.335825437	5.014918953	11.83327673	9.60134559	7.937564751	6.752352493
ENSMUSG00000084905	Gm12092	0	0	0	1.031146968	0	0	0	0	0	0
ENSMUSG00000032878	Rtn4	34.52254238	34.59257828	39.23386152	42.186366	86.54789767	86.10644704	3.83244231	1.83434221	1.587834398	0.572517529
ENSMUSG00000084966	Eml6	0	0	0	0	0.048369414	0	0	0	0	0
ENSMUSG00000085510	4931440F15Rik	0.071441826	0	0	0	0	0	0	0	0	0
ENSMUSG00000020467	Sptbn1	242.5655158	228.165513	191.4259973	188.337513	143.4567724	149.1654308	10.67209651	142.5666343	90.66936025	120.2686699
ENSMUSG00000020464	Gm29237	23.83798214	25.25675437	14.91490447	14.03483483	18.05004931	18.09033602	73.80598548	42.7887045	28.18699584	23.33767549
ENSMUSG00000086725	Gm8098	4.63090909	5.483522923	1.861903183	2.432942825	2.559670753	2.710184777	2.639447634	3.376131138	2.552900773	3.807532575
ENSMUSG00000020463	4930505A04Rik	67.70594106	69.10513356	51.38844291	55.46569719	61.51038824	62.05288125	60.10675394	68.9007249	72.90951109	59.9787445
ENSMUSG00000020462	Acyp2	52.60247895	55.92265524	56.56712335	61.6650209	50.36770461	55.07460771	35.10296638	35.83978679	33.34767546	38.58866724
ENSMUSG00000032740	Gm12100	12.66842786	12.83719987	10.07330545	10.40675124	19.87995818	21.38231269	17.41405941	21.52721646	11.1089194	7.86652104
ENSMUSG00000032673	Psme4	19.45664024	17.90461745	16.91302843	15.18710697	17.47662467	17.49293125	20.108788	23.23713669	20.84545549	24.99909082
ENSMUSG00000085165	Gpr75	0.500760461	0.147004004	0.248924184	0	0	1.848775693	0.308767159	0.478282832	0.350407502	0
ENSMUSG00000020459	Asb3	22.97293881	22.26566294	13.62353616	14.32395182	21.47443168	24.90534047	25.36013607	34.17974422	29.51885976	29.6258525
ENSMUSG00000020460	Erlec1	966.0813277	1061.533018	1148.859145	1135.291561	725.5958881	706.6293087	1854.048969	1381.023811	1852.781931	1764.978987
ENSMUSG00000020461	Chac2	0.350714418	0.200192725	0.193708274	0.293525358	0.210670785	0.326973552	0.060069247	0.341175087	0.136340373	0.131473264
ENSMUSG00000086707	Gm17332	0	0	0	0	0.148549912	0	0	0	0	0.13905826
ENSMUSG00000084850	Stc2	0.142883652	0	0.177565918	0	0.128743257	0	0	0.454900116	0	0
ENSMUSG00000020458	Bod1	112.8063026	111.6251249	102.5944961	106.4000822	156.4991661	150.6910506	251.0551135	206.0792091	176.0526809	128.9778915
ENSMUSG00000044072	D630024D03Rik	1.516691489	1.634630687	1.383972887	1.645746535	2.073781034	2.518541799	0.613103167	0.675343485	0.324700258	0.751461686
ENSMUSG00000078157	Gm12107	0	0.038434767	0	0	0	0.021971344	0	0	0	0
ENSMUSG00000020315	Cpeb4	635.1019067	606.8205173	591.214372	605.4731637	898.9098222	915.1446507	110.3349454	175.0943364	211.5978043	172.1726633
ENSMUSG00000101872	4930524B15Rik	269.6291051	244.9296706	214.9815939	204.9698061	162.768261	152.6995683	7.522064225	16.90644405	21.59229797	22.5969673
ENSMUSG00000073073	Nsg2	1.887322416	1.720898102	2.132212494	2.541667213	2.215861266	2.49538188	0.352641345	0.455203585	0.550273021	0.964780458
ENSMUSG00000040919	Gm12108	0.562874991	0.31776623	0.53807854	0.652278574	0.23407865	0.363303947	0	0	0.151489304	0.219122107
ENSMUSG00000060923	Il9r	71.17691985	73.48905591	63.8866948	66.74555774	44.48579295	41.17669254	21.13212454	26.25031956	11.38276234	11.2277863
ENSMUSG00000087474	Snrnp25	0	0	0	0	0	0.148855006	0	0	0	0
ENSMUSG00000040850	Rhbdf1	44.08018986	43.61881234	35.6499622	36.3020008	47.49477798	49.49284464	60.28394556	70.526688	79.15765386	70.38306056
ENSMUSG00000043999	Nprl3	0.073248625	0	0.127439654	0.044139152	0.158399086	0.196675821	0.090329695	0.093280953	0	0.123565098
ENSMUSG00000020305	Mpg	11.00590289	11.31763075	7.214615237	7.330200842	7.608610519	7.042205155	11.25080767	11.22906593	10.58377974	12.16028991
ENSMUSG00000020311	Hba-x	43.83006801	44.77793041	44.3073251	44.12154479	54.63961464	49.23457209	38.88368732	59.55742041	64.6216754	56.28893845
ENSMUSG00000020309	Hba-a1	19.98197987	16.7461595	13.2060432	14.14278837	11.04352808	11.76110192	14.22019519	23.35038619	62.78396434	32.55338012
ENSMUSG00000091195	Hbq1b	0	0	0	2.968992131	0	0	0	0	0	0
ENSMUSG00000020303	Hba-a2	1.464001252	1.390446708	1.123722034	1.200048427	2.289056407	2.637466223	4.812177269	11.77233977	33.68963094	26.803113
ENSMUSG00000044502	Hbq1a	51.81326104	49.91893197	37.71683529	41.08933891	45.49420985	45.35878446	63.32694821	47.87220016	62.72244007	64.16630944
ENSMUSG00000085772	Sh3pxd2b	7.679996274	6.72869992	10.1360545	9.327583611	10.40674663	8.092595418	0.550634767	0.663396003	0.312446689	2.61120511
ENSMUSG00000086335	Ubtd2	0.433954847	0.283094324	0	0.145276893	0.173781675	0.242747519	0.297305611	0.460528801	0	0.16267783
ENSMUSG00000020300	Efcab9	42.5794642	43.24282644	76.76493267	72.87420154	73.25068526	77.50357394	35.54883378	41.53859461	36.83331554	41.70203453
ENSMUSG00000020299	Stk10	0	0	0	0	0	0	0.066076172	0	0	0
ENSMUSG00000020297	Fbxw11	1.474145758	1.854653458	1.070629699	1.384380431	2.760016234	2.441714066	1.593619155	0.426659332	0.468879355	0.258366397
ENSMUSG00000086386	4930555O08Rik	0	0	0	0	0	0	0	0.052711485	0	0
ENSMUSG00000020279	Smim23	0.631212919	0.435173833	0.142623228	0.129669837	0.568745313	0.320991439	0.280108717	0.045672702	0.033461493	0.096800931
ENSMUSG00000040767	Gm12111	19.52685227	22.30091917	17.51868377	16.04557623	14.20723399	11.47792665	51.99172609	46.12720422	45.21153064	35.05419921
ENSMUSG00000020282	Gm12114	22.38856825	21.46298894	19.86756413	20.54389117	24.68106146	28.25632321	12.63354596	10.35123471	20.61448228	20.57482957
ENSMUSG00000020289	Fgf18	10.53721407	10.85156827	9.278083239	8.430852973	10.3475889	10.10460323	11.20918353	10.62850738	12.91198552	18.73801197
ENSMUSG00000020287	Npm1	5.260625344	5.284735621	3.753493279	3.405058521	4.866170713	4.96792294	4.532523232	7.578130725	11.19734285	7.28839188
ENSMUSG00000055609	Tlx3	0	0	0	0	0	0	0	0	0	0
ENSMUSG00000069919	Gm12116	2850.252894	2609.509919	2047.342658	2106.697425	1409.324257	1696.782238	4.064771669	0.195236101	0.214555666	0.827585641
ENSMUSG00000073063	Ranbp17	2.550753142	2.64820565	1.546292467	0.937236268	1.233244554	2.401286175	0	0	0	0
ENSMUSG00000069917	Gm12117	360.2524992	436.6761887	624.5256168	581.6464593	609.601647	458.6128683	0.954168549	0	0	0
ENSMUSG00000020295	Gabrp	1.064530517	0.729178799	1.05833991	1.49678494	0	0	0	0	0.496604009	0
ENSMUSG00000040711	D130052B06Rik	7.713087076	7.410476331	7.51049122	8.139778846	18.20642942	19.82339856	92.09416051	74.85191185	58.74347834	51.01362574
ENSMUSG00000044949	Kcnip1	20.88190916	20.20578745	14.47548247	12.31530308	20.45643851	23.3146359	20.43660261	22.11569734	19.33958557	28.15242725
ENSMUSG00000044056	Gm12119	1.137005185	1.502014382	0.635846126	1.455948064	0.819585723	0.477017119	1.051610165	0.814476335	0.397810108	0.767217988
ENSMUSG00000020272	Gm12120	15.79509686	15.54791091	7.027031663	6.822449735	16.06088784	16.61671005	34.98382287	25.79517172	7.191371466	5.582251214
ENSMUSG00000020271	Kcnmb1	60.10072482	53.46205318	52.63356019	52.54096612	83.18499389	81.84996566	73.37595315	66.11275387	79.50248372	69.77340767
ENSMUSG00000085676	4930469K13Rik	0	0	0	0	0	0	0	0	0	0
ENSMUSG00000020270	Lcp2	0	0	0	0	0	0	0	0	0	0
ENSMUSG00000085402	Gm12121	0	0	0	0	0	0.412230266	0	0	0	0
ENSMUSG00000087318	Foxi1	0	0	0	0.098438382	0	0.109655764	0	0	0	0.110229109
ENSMUSG00000057967	Dock2	39.94426946	39.51186062	15.6473834	12.6059141	14.65254751	14.37358875	1.277716033	1.507956186	1.519077825	1.331681314
ENSMUSG00000057113	4930403D09Rik	470.6498237	533.4327887	440.7723247	444.7133862	385.0944975	373.1943574	1839.248254	1025.322019	1144.64548	890.1295513
ENSMUSG00000040610	Insyn2b	0	0	0	0	0	0	0	0	0	0
ENSMUSG00000087501	Spdl1	0.12379811	0.045427952	0.038461932	0.233124833	0.139433131	0.103876074	0.095416855	0.049267161	0.595566252	0.313257597
ENSMUSG00000040594	Gm12711	1.388551383	1.182616491	1.065182473	0.929702395	1.68362508	1.553467627	1.651573986	1.705534328	2.414105192	1.923069243
ENSMUSG00000098456	Slit3	0	0	0	0	0	0	0	0	0	0
ENSMUSG00000020159	Gm12122	60.93900617	56.77940002	41.4952062	45.53759569	37.9635605	30.83520097	3.303808601	45.99622667	401.021515	427.6889421
ENSMUSG00000073052	Pank3	0	0	0	0	0	0.056842498	0	0.053919413	0	0
ENSMUSG00000053519	Fbll1	0.083741334	0.076822605	0.11707643	0.094616233	0.282952214	0.140530757	0.064543269	0.666520317	3.808873923	2.17195759
ENSMUSG00000085240	Rars	0.244943403	0.539294687	0	0	0	0	0	0	0.107124579	0
ENSMUSG00000087328	Wwc1	0	0	0	0	0	0	0	0	0	0
ENSMUSG00000020155	Tenm2	1.534183804	1.411182313	1.639656654	1.27887689	3.575689608	4.359647363	0.961738605	0.830347384	0.715697498	0.241551929
ENSMUSG00000085684	Gm12126	0.859758362	0.991539898	0	0	0.774672895	1.236690799	1.32531004	1.661884378	0.537157632	0.62157847
ENSMUSG00000002699	Gm12127	12.8924656	11.75822254	8.522579336	9.374445996	11.76495737	11.84426699	80.43740369	76.51160295	11.07110771	8.532773602
ENSMUSG00000086243	Gm12128	0	0	0	0	0	0	0	0	0	0.867723544
ENSMUSG00000047861	Gm12130	0	0	0	0	0	0	0	0	0	0.674936995
ENSMUSG00000020143	Gm12132	15.49671185	14.45075274	10.04886231	9.672734544	20.79096135	22.45908834	38.80647706	44.69505431	4.399311783	4.490481753
ENSMUSG00000087122	3110004A20Rik	0.135008175	0	0.08388941	0	0	0	0	0	0	0
ENSMUSG00000069911	Mat2b	0.197171552	0.115763962	0.039204987	0.047525725	0.042638061	0.09264752	0.036472588	0	0.027594188	0
ENSMUSG00000069910	Hmmr	1.745405086	2.511685171	0.935676695	0.747581551	1.387651875	0.660473523	12.95145727	23.20807778	21.25385861	10.76716174
ENSMUSG00000085090	Nudcd2	0	0	0	0	0	0	0	0.401382455	0	0
ENSMUSG00000056427	Ccng1	15.86533278	15.23600332	14.54016251	14.63696651	47.75419367	47.16724831	8.025701842	136.5091903	139.532428	80.34630944
ENSMUSG00000086311	Platr13	0	0.277170544	0.234668614	0.284473916	0.340290548	0	0	0.30059479	0.330340112	0
ENSMUSG00000018846	A230004M16Rik	57.85276919	56.47751916	41.73617577	41.90058573	69.36008076	69.11571912	50.99940988	68.64205927	65.94929518	59.56580187
ENSMUSG00000051062	Gabrg2	0	0.04186142	0	0	0	0.143581201	0.175851423	0	0.199566747	0.096221285
ENSMUSG00000018848	Gabra1	55.73072158	56.68262481	40.99423689	45.43867189	43.47603026	43.41973117	209.5701824	141.4525823	99.20071265	143.866287
ENSMUSG00000018849	Gabra6	170.6751683	159.4257932	121.1531751	126.1725004	105.3756883	101.558808	13.85397559	17.8456181	34.44016208	70.20370543
ENSMUSG00000049336	Gabrb2	0	0.069852124	0	0.013035038	0.109148502	0.087122545	0.026675887	0.068868609	0.11352524	0.036490864
ENSMUSG00000087245	Gm12145	0	0	0	0	0	0	0	0	0	0
ENSMUSG00000086375	Atp10b	0	0	0	0	0	0	0	0	0	0
ENSMUSG00000087388	Gm12146	0	0	0	0	0	0	0	0	0	0
ENSMUSG00000087296	Gm12144	0	0	0	0	0	0	0	0	0	0
ENSMUSG00000085301	Gm12147	0	0	0	0	0	0	0	0	0	0
ENSMUSG00000085588	Gm12148	0	0	0	0	0	0	0	0	0	0
ENSMUSG00000042032	Pttg1	98.42773449	101.573375	79.5691567	83.75670365	84.24548618	83.21682841	65.29754179	78.71564991	80.10620191	87.94177733
ENSMUSG00000020330	Slu7	1.806237323	1.745918053	1.423447238	1.808514413	3.532831417	3.751962704	7.079589858	49.31785816	64.29401447	18.89505919
ENSMUSG00000020328	C1qtnf2	43.00100257	49.31280528	28.37451579	27.43540763	24.54040782	26.7757543	84.5121363	72.60517388	82.07223619	87.71692773
ENSMUSG00000020326	Ccnjl	138.7012942	145.5599153	121.2979483	122.4766317	106.0812181	105.2590429	196.4975913	194.9127832	195.5603115	257.1627531
ENSMUSG00000086475	Gm12150	0	0	0	0	0	0	0	0	0	0
ENSMUSG00000087306	4933415A04Rik	0	0	0	0	0	0	0	0	0	0
ENSMUSG00000020436	Fabp6	0	0	0	0.031960197	0.439657746	0.267016264	0	0	0	0
ENSMUSG00000010803	Pwwp2a	0.164584411	0.107368112	0	0.495887551	0.609663036	0.69049449	0.056378986	0	0	0
ENSMUSG00000020428	Ttc1	0	0	0	0	0	0	0	0	0	0
ENSMUSG00000007653	Adra1b	0.02149165	0	0	0.129507303	0.271106383	0.324596457	0.033129191	0	0	0.145019394
ENSMUSG00000085951	Gm12153	0	0	0	0	0	0	0	0	0	0
ENSMUSG00000055415	Gm12154	0.474976594	0.389331081	0.045994913	0.111513447	0.144509628	0.062110388	0.019017462	0.353498435	6.971036792	10.50991485
ENSMUSG00000085533	Il12b	0.08275115	0	0	0.12466328	0	0.138869076	0	0.263455666	0.579051779	0.418785494
ENSMUSG00000086170	Ublcp1	0.099531955	0.146093762	0.082460953	0	0.05978789	0	0	0	0.116079265	0.223870883
ENSMUSG00000086791	Rnf145	0	0	0	0	0	0	0	0	0	0
ENSMUSG00000084889	4930597A21Rik	0	0	0	0	0	0	0	0	0	0
ENSMUSG00000020415	Ebf1	6.22235257	6.652589783	8.21003708	5.516312888	6.737102351	8.766172655	22.26222283	51.40045218	84.93174515	41.16589694
ENSMUSG00000020409	Gm12158	40.6538478	42.124494	42.18966217	39.22632403	45.83615112	45.97834442	46.49939719	46.62569327	43.37880542	51.72430231
ENSMUSG00000046491	Gm12159	40.06877629	38.39487226	40.5571701	36.04714393	50.96574528	55.06439822	2.728165649	8.282863385	3.591459877	3.224406234
ENSMUSG00000044707	Gm12160	1.058793526	1.507011103	1.05662354	1.425882916	2.023658984	2.180639484	0.593498551	0.995945239	1.178691102	1.704920886
ENSMUSG00000085239	Gm12162	0	0	0	0	0	0	0	0.145801319	0.160229071	0
ENSMUSG00000045877	F630206G17Rik	0.1920288	0.125271704	0.34470238	0.321431453	0.499849381	0.859343134	0.098670242	0.203788006	0.261279461	0.21595907
ENSMUSG00000020405	Clint1	0.089488717	0.262704441	0	0	0	0	0	0.284906127	3.130989786	4.377867569
ENSMUSG00000044950	Lsm11	24.55226861	20.75497355	12.98826689	14.79898069	20.36634256	19.47074122	18.65134547	15.49186846	20.82342291	17.69693527
ENSMUSG00000041278	Thg1l	49.125799	49.94994052	34.80834184	35.19615519	31.0163145	33.60589242	68.79992261	53.47680754	41.21434188	64.14088795
ENSMUSG00000050541	Sox30	0.965140247	0.793318514	0.975519755	0.581587321	2.875562396	1.490080613	0.456244958	1.147151298	0.18009536	0.217082844
ENSMUSG00000087172	Gm12166	0.068338135	0.075230427	0.106157384	0.077212729	0.184725279	0.114681836	0	0.163176606	0	0
ENSMUSG00000086738	Adam19	0	0	0	0	0	0	0	0	0	0
ENSMUSG00000004296	Gm16033	0.507148763	0.32365079	0.164412887	0.232525232	0.158942293	0.111009539	0.169949002	0.666906034	0.308589323	0
ENSMUSG00000041231	Gm16034	43.85049998	43.21072855	34.23756642	34.20526351	35.66336207	33.69330915	33.00644033	36.60115876	36.27254666	48.86485956
ENSMUSG00000019189	Nipal4	100.9272609	95.2126861	56.31629087	60.59132386	90.38913169	87.31450839	52.82644127	58.87577677	93.38700849	86.38111695
ENSMUSG00000086501	Cyfip2	0.675524427	0.450699954	1.373719138	2.035333431	0.996008007	1.133633233	2.271960069	0.586547428	0.644589158	0
ENSMUSG00000057098	Fndc9	5.088483162	4.754858137	7.187545361	7.438985759	16.50565619	17.03039642	7.092610338	6.137843064	5.478918031	2.683980199
ENSMUSG00000085784	Itk	0.067932006	0.19942223	0	0	0	0.228000575	0	0	0	0.229192695
ENSMUSG00000084773	Gm12167	0.266610822	0	0.147255772	0.089254428	0	0	0	0	0	0
ENSMUSG00000087089	Fam71b	0.626682683	0	0	0	0	0	0	0	0	0
ENSMUSG00000085476	Med7	0	0	0	0	0	0	0	0	0	0
ENSMUSG00000086686	Havcr2	0.125153563	0	0	0	0.225535633	0.210026807	0.19292313	0	0	0
ENSMUSG00000006169	Gm12169	39.82650869	38.42945499	37.80103699	41.13106419	51.8646488	52.75600917	53.65436229	54.51500276	93.34118475	93.84541676
ENSMUSG00000044847	Gm12171	3.978954315	4.582570179	2.2701361	1.681186618	3.54328258	3.678642475	5.703460067	4.663202027	6.47262876	4.45986325
ENSMUSG00000011254	BC053393	9.011195629	11.32518844	7.031610362	9.528485412	9.715824482	10.03881466	31.3935235	23.16957924	16.2972193	20.92177879
ENSMUSG00000040489	Dppa1	0.114421343	0	0.106646197	0.043093479	0.206195407	0.024002063	0.330711572	0.273213283	0.100083024	0
ENSMUSG00000069899	Gm4926	5.23508995	5.516793254	4.281599908	4.853279412	4.837951212	4.430184455	6.759357889	3.418873524	4.696484679	5.962957551
ENSMUSG00000011256	Timd2	21.86569809	20.1577196	18.87768011	18.7363265	23.47754214	26.13432036	14.61688154	23.58239831	23.55465248	15.95063385
ENSMUSG00000086998	Havcr1	0	0	0	0.108348287	0	0	0	0	0	0
ENSMUSG00000087607	Timd4	0	0	0	0	0	0	0	0	0	0
ENSMUSG00000020411	Sgcd	0	0.03653758	0.216543803	0.075000672	0.785019861	0.73103843	0.230230565	0.594381685	0.087093154	0.209960207
ENSMUSG00000020340	Rack1	10.89812384	9.54300806	7.631681304	8.107100753	14.72069621	15.20999062	10.05183395	8.228370473	7.61245695	26.82180951
ENSMUSG00000048721	Gm12184	0.804890439	0.549499682	0.186095285	0.394785198	0.742100872	0.565421514	0.663647142	0.327766459	0.261964036	0.726260608
ENSMUSG00000020395	Gm16170	3.602193183	3.85871745	5.848203347	7.935903299	11.24695309	12.49418602	8.228586964	0.431260644	0.140425478	0.440090749
ENSMUSG00000085853	Irgm1	0.370805324	0.108854176	0.276486724	0	0.13364352	0.622268006	0.228637273	0	0	0
ENSMUSG00000020401	Gm5431	0.470829424	0.143976461	0.292557119	0.177324244	0.141411358	0.131687289	0	0	0.137276348	0
ENSMUSG00000020397	Gm12185	23.72979373	23.83808149	24.86759444	26.06348451	30.35853958	29.51363159	32.35060326	26.57602563	20.99170688	26.71534666
ENSMUSG00000020399	Psme2b	5.655483013	5.225800536	6.949933955	7.333279626	11.4974684	13.05971542	17.58145848	6.921302758	1.185023826	2.232291367
ENSMUSG00000078924	9930111J21Rik1	0	0	0	0	0	0	0	0	0	0
ENSMUSG00000086981	Olfr56	0.204606661	1.101185122	0	0	0	0	0.10513313	0	0	0
ENSMUSG00000046974	Tgtp1	0.127322066	0	0	0.063936217	0	0	0.065421952	0	0	0
ENSMUSG00000064010	9930111J21Rik2	0	0	0	0	0	0	0	0	0	0
ENSMUSG00000086909	Tgtp2	0	0	0	0	0	0	0	0	0	0
ENSMUSG00000040413	Ifi47	0.131847525	0.021502978	0	0.132417455	0.052799695	0	0.135494543	0.046640477	0	0
ENSMUSG00000040405	Olfr1396	0.506779454	0.216957633	0	0.12724252	0.152208777	0.070871115	1.432192891	0.201679854	0.07387902	0.07124167
ENSMUSG00000055546	Olfr1395	5.128819524	5.761907498	1.029604496	1.248124396	1.208634353	0.960005183	7.601952602	0.879236303	0.310577473	0.399320545
ENSMUSG00000020354	Olfr1394	1.338030153	1.257506514	1.447483232	1.334146251	3.243879062	2.907736957	2.40384906	5.700297884	4.580399699	3.101564432
ENSMUSG00000020372	Btnl9	211.9301882	216.7385329	215.8286639	215.9716902	172.0178647	170.762965	611.4121913	477.6144957	663.8454393	574.5552777
ENSMUSG00000078154	Zfp62	0.687150386	0.48028789	1.504566177	0.838003695	1.592092189	0.988408601	0.201759304	0	0.343452849	0.496788289
ENSMUSG00000086245	Mgat1	0.639436693	0.603366459	0.695316728	0.791283065	0.967117702	1.360502634	0.140812301	0.072706465	0.539332591	0.597128172
ENSMUSG00000046879	Olfr1393	24.22907015	23.33143814	14.05421268	14.67779989	26.10477842	24.10320695	135.6354825	65.33253624	17.76836703	23.05928521
ENSMUSG00000058163	Olfr1392	3.050796871	3.492004996	2.365226727	2.023916281	3.12716237	4.10985366	11.04505389	15.10393138	2.03197455	2.950958838
ENSMUSG00000048852	Olfr10	2.035766313	1.996059681	0.72861395	0.969124379	1.966367379	2.323102366	1.857764715	0.829605075	0.113962318	0.576943846
ENSMUSG00000078153	Olfr1391	13.16168404	9.847336288	5.473358053	6.249249566	17.25805671	18.13394539	14.60464973	11.41326456	2.150170763	2.678159087
ENSMUSG00000069893	Olfr1390	5.126501194	4.739594781	1.627189621	2.306867688	7.498636522	7.094725123	4.378850643	3.356110098	0.582349511	0.430529846
ENSMUSG00000040328	Olfr1389	2.277256609	2.296598868	2.810765168	1.913696229	4.80170009	3.431627017	5.420777393	5.400603113	0.433608705	0.862392391
ENSMUSG00000078922	Olfr1388	3.219057826	3.900318763	1.754902274	2.447604299	1.669147437	1.630813891	8.473104594	2.030372463	0.106251796	3.329910874
ENSMUSG00000069892	Olfr1387	11.04393939	12.03688922	4.966505382	5.642945319	16.62369076	17.1632433	12.96130759	11.1501833	2.042258058	1.534403928
ENSMUSG00000078921	Olfr1386	18.51894161	20.06201827	10.42646851	10.45618803	14.98186659	13.92604795	30.23984242	8.790418613	1.921380351	3.139450546
ENSMUSG00000078920	Olfr1385	38.56166232	39.31913514	27.88175501	30.44849629	31.67389104	29.9015746	82.80950604	50.37768629	8.458793612	15.57954474
ENSMUSG00000047511	Olfr1384	0	0	0.06286261	0.060963492	0.10938771	0.13582097	0.093570222	0.193254711	0.141585472	0.068265561
ENSMUSG00000050763	Olfr1383	0	0.042170049	0	0.02164061	0	0	0	0	0	0
ENSMUSG00000048378	Olfr1382	0	0	0	0	0	0.023787758	0	0	0	0
ENSMUSG00000040283	Olfr1381	0.520266662	0.334097474	0.353582807	0.440872528	1.626076415	1.309630462	0.100248317	0.478796822	1.109236112	0.191986371
ENSMUSG00000046311	Olfr1380	40.2159496	40.63338065	35.69828587	35.66161899	38.97766821	41.58220618	32.99708565	34.97277512	37.87514592	30.6901477
ENSMUSG00000020346	Flt4	74.5615958	68.76820229	60.08276167	61.44004614	91.7831968	92.61725621	68.25704218	79.8854266	58.16208503	49.93564034
ENSMUSG00000059864	Scgb3a1	0.113927164	0	0.601718394	0.407619933	0.872545664	0.788647173	0.153665516	0	0.199301543	0.048046708
ENSMUSG00000101750	Cnot6	0.023359725	0.102862747	0.232238803	0.457483665	0.126287664	0.313609511	0.108026439	0.111555887	0.102162405	0.275843089
ENSMUSG00000100923	Gfpt2	0	0	0	0	0	0	0	0	0	0
ENSMUSG00000101874	Mapk9	0	0	0	0	0	0	0	0	0	0
ENSMUSG00000045421	Rasgef1c	0	0	0	0	0	0	0	0	0	0
ENSMUSG00000107573	Rnf130	0	0	0	0	0	0	0	0	0	0
ENSMUSG00000047702	Tbc1d9b	0	0	0	0	0	0	0	0	0	0
ENSMUSG00000063386	Gm12195	0	0	0	0	0	0	0	0	0	0
ENSMUSG00000108167	Mrnip	0	0	0	0	0	0	0	0	0	0
ENSMUSG00000059729	Sqstm1	0	0	0	0	0	0	0	0	0	0
ENSMUSG00000044170	Mgat4b	0.009660828	0.014180237	0	0	0	0	0	0	0	0
ENSMUSG00000107417	Ltc4s	0.020568664	0.075477104	0	0.030986362	0	0.034517362	0	0	0	0.034697838
ENSMUSG00000063827	Gm26542	0	0	0	0	0	0	0	0	0	0
ENSMUSG00000095187	Maml1	0	0	0	0	0	0	0	0	0.030273397	0
ENSMUSG00000107645	Canx	0	0	0	0	0	0	0	0	0	0
ENSMUSG00000020357	Cby3	16.23459811	14.73612315	20.24336631	21.45292611	52.39881444	50.47467987	20.26124667	8.465287531	7.396819458	6.936239363
ENSMUSG00000064057	Hnrnph1	924.6818257	826.1369343	73.31275119	76.99395939	141.3161774	153.2510823	16.79528118	89.80093428	1112.268414	2860.851635
ENSMUSG00000020362	Rufy1	73.46700727	69.57584675	62.79815581	63.77626467	97.71559359	101.2420933	69.63571475	86.15027826	102.5975571	89.75754933
ENSMUSG00000020363	Gm12198	14.23988072	12.57500281	15.11148025	15.97407431	16.27748139	17.86760124	68.25105789	104.1006577	91.75563711	47.1599551
ENSMUSG00000020366	Adamts2	38.24167105	36.18910777	34.22372589	33.34979702	56.06188657	57.24621107	32.92518353	35.95382058	42.6347588	41.39077137
ENSMUSG00000020374	Gm12199	0.076136937	0.037251459	0.315392395	0.152932099	0.045734727	0.319423541	0.156485902	0.888792411	0.887947962	0.171249959
ENSMUSG00000020376	Gm12200	23.2632502	24.06828133	19.22823219	20.72745766	25.04929729	25.59100276	44.53998598	37.32617401	16.87426261	16.12503985
ENSMUSG00000036644	Zfp354c	43.0295501	39.32206229	42.29495505	39.50345692	63.31708478	65.296863	36.77095243	75.86613484	59.81139457	46.93996538
ENSMUSG00000085192	Zfp879	0.274190376	0.402458722	1.703724162	0.688439007	1.976442329	2.607422357	0.14088736	1.018433096	0.799437157	1.233437874
ENSMUSG00000020381	Grm6	1.576474615	1.983395523	1.492673218	1.357104984	2.63799669	2.267627438	3.298022596	4.302032621	7.091609614	3.735820864
ENSMUSG00000015837	Gm12660	318.3531147	306.4914134	356.1880647	367.2569957	357.2155787	356.6030075	881.9797012	462.9923347	299.8085536	407.0531292
ENSMUSG00000036620	Zfp454	54.6357907	47.50559351	45.19926194	44.82273608	61.47238772	62.7536149	78.3447408	97.84378989	189.3357474	134.4393964
ENSMUSG00000020377	Zfp2	11.43468329	9.40250747	5.431136326	5.411361356	6.149468434	5.827070568	17.1650391	23.92037621	1.361499539	0.706944228
ENSMUSG00000097887	Zfp354b	1.631303229	1.630256545	0.690134743	0.993470444	1.000757303	1.223172317	1.444580279	1.547028735	0.910775774	1.580872854
ENSMUSG00000050567	4933414I15Rik	15.39204315	13.29375713	15.81326005	15.64158829	25.59959992	25.60898502	21.56320809	20.84821715	23.95575338	21.28235357
ENSMUSG00000020368	Prop1	310.3388857	316.3081128	288.921027	303.7812619	355.9521004	347.7070819	532.4989335	533.4317514	407.2360518	374.709552
ENSMUSG00000050087	Olfr1378	0.175916945	0.172141487	0	0	0	0	0.18078296	0	0	0.197839385
ENSMUSG00000007850	Olfr1377	326.100639	354.0410121	252.2312812	258.1471195	290.6385362	307.8066298	222.9583571	209.6247716	228.9428027	211.4013682
ENSMUSG00000020375	Olfr51	31.1282241	33.33140777	20.15452443	19.26696958	27.12804349	24.6470912	44.71449289	31.62977369	23.93564814	24.18413524
ENSMUSG00000085564	Olfr54	0.118477323	0	0.235576674	0.428362049	0.683214632	0.556704556	0.292210822	0.867554119	0.497427565	0.479670284
ENSMUSG00000036545	Olfr1375	14.63643021	11.3955011	13.97360199	13.80207459	31.45758037	30.80913471	12.35859039	61.65192531	46.30712778	32.12463989
ENSMUSG00000087080	Zfp354a	0	0	0	0	0	0	0	0.659913128	0.290085901	0
ENSMUSG00000085902	9230009I02Rik	0	0	0	0	0	0	0	0	0.080718197	0.155673402
ENSMUSG00000044807	Platr20	7.309203136	7.443785827	5.191927412	5.250934392	7.789873707	8.078242354	2.506551502	9.456796779	12.96961806	9.138934982
ENSMUSG00000044296	Gm12569	1.757930594	1.303183793	0.662010466	0.749012514	0.511986441	0.923761237	0.273720679	0.650126512	0.652332772	0.479272877
ENSMUSG00000000617	BC049762	0.227689884	0.290612996	0.024604977	0.029827057	0.071358849	0.03322595	0.030520172	0	0.39831541	0.200398047
ENSMUSG00000086226	Clk4	0.129111733	0	0	0	0	0	0	0	0	0.217802094
ENSMUSG00000048728	Col23a1	3.03542303	2.257812687	0.917565511	0.865127372	0.517437015	0.929293254	0.56907708	1.991548355	1.435161825	2.041295419
ENSMUSG00000049321	Phykpl	7.667949632	7.831399991	8.453040292	7.217146805	8.910090532	8.859928513	2.583623539	4.135455601	3.982702664	6.102432877
ENSMUSG00000020335	Hnrnpab	3.003175733	4.151800242	1.453798353	1.236273811	1.699096348	1.084140414	0.69978838	0.806034829	1.22178746	1.148717523
ENSMUSG00000072983	Nhp2	0	0	0	0	0	0	0	0	0	0
ENSMUSG00000044542	Rmnd5b	0.075666541	0	0	0	0	0	0	0	0	0
ENSMUSG00000050343	N4bp3	0	0	0	0	0	0	0	0	0	0
ENSMUSG00000061952	D930048N14Rik	0	0	0	0	0	0	0	0	0	0
ENSMUSG00000060918	0610009B22Rik	0	0	0	0	0	0	0	0	0	0
ENSMUSG00000059397	Sec24a	0	0	0	0	0	0.014250036	0	0	0	0
ENSMUSG00000057890	Sar1b	0	0	0	0	0	0	0	0	0	0
ENSMUSG00000020364	Jade2	6.236794205	5.528903519	3.018407446	3.178389835	3.802021763	3.350595729	2.173453917	4.538079189	5.347226889	4.149378293
ENSMUSG00000072982	Gm39822	0	0	0	0	0	0	0	0	0	0
ENSMUSG00000086646	Cdkn2aipnl	0	0	0	0	0	0	0	0	0	0
ENSMUSG00000061469	Ube2b	0	0	0	0.088338685	0	0	0.04519574	0	0	0.049459846
ENSMUSG00000045942	Gm12204	0.72817263	0.57003591	0.241312686	0.292528103	0.43740631	0.651725314	0.149662904	0	0.084923222	0.327566457
ENSMUSG00000020385	Cdkl3	94.18706417	92.0946267	84.13707692	85.35349583	79.01194993	84.15669836	48.07913391	53.36698652	61.86497355	57.86048189
ENSMUSG00000063564	Gm12205	30.48588622	29.1903496	37.59388714	36.59054538	52.93081744	57.97452591	7.427438211	30.06537618	29.85969843	16.14137558
ENSMUSG00000020359	Ppp2ca	10.62534123	9.51288649	9.040383598	8.949919516	10.72584607	10.74665967	13.15067039	7.930632005	13.47802946	15.52560983
ENSMUSG00000020358	Olfr1373	110.4725752	101.2789355	95.72825896	101.4681247	132.4914787	140.7724615	382.6563126	220.7417209	209.2048109	220.8667629
ENSMUSG00000001056	Olfr1371	40.19116918	41.36145276	41.30708117	35.57234382	26.76179417	32.03211153	321.3128249	111.3239248	100.8944932	131.1578294
ENSMUSG00000001054	Skp1a	23.34892149	25.83312082	20.85897683	22.53176672	31.9542617	31.19858642	29.98214794	29.10332192	24.08376329	30.46990863
ENSMUSG00000001053	Gm12207	21.67702547	20.06881019	19.19692373	19.20625581	37.79079643	38.38313106	18.17304097	12.71298803	15.93517714	9.43974705
ENSMUSG00000052563	Tcf7	6.831389999	5.821633156	2.332301903	2.959242813	4.486849071	4.955185882	2.893002277	3.604944002	9.58680559	4.305691843
ENSMUSG00000007777	A630014C17Rik	50.84223209	52.26684499	40.250929	44.30521777	31.34869448	29.67688205	42.74209782	53.62415606	74.5668735	71.82390324
ENSMUSG00000036391	Vdac1	16.18595385	16.8647389	13.38827057	13.07996453	15.51726966	16.15540499	25.96459213	29.21839828	27.19867181	26.74415118
ENSMUSG00000020386	9530068E07Rik	146.7264009	152.0293128	168.857648	162.8100356	128.4431065	129.4935057	148.2174916	156.8666803	182.0047491	245.6502956
ENSMUSG00000020387	Fstl4	23.88227462	21.95550374	17.13668211	19.86782515	40.73483453	40.83494665	14.53612584	30.35930712	24.48171474	28.09185235
ENSMUSG00000110618	Gm11186	4.166397197	4.517734247	3.451806817	4.862959528	3.787892683	3.873863539	0.694320547	1.732763139	0.49247289	0.253275991
ENSMUSG00000020392	Hspa4	48.43381422	47.97819095	31.69435331	32.42878414	42.88162423	46.25462107	70.58464445	61.15824159	74.12763587	63.58727392
ENSMUSG00000020390	Zcchc10	220.0902587	230.5344348	201.2777063	212.1408664	175.0965773	185.3348861	116.997597	138.5643015	189.6021359	208.6991337
ENSMUSG00000086493	Aff4	0	0	0.319938591	0	0	0	0	0	0.450373606	0
ENSMUSG00000020389	Leap2	3.621094709	3.111814713	3.596190619	3.333685117	5.382118842	4.336826105	2.409275586	2.069220745	3.681682285	2.819318375
ENSMUSG00000084800	Uqcrq	1.714603819	1.313065326	2.779292633	1.796885672	1.746430272	1.125926319	0.114915082	0.712017573	0.912887718	0.628785177
ENSMUSG00000020349	Gdf9	77.90196951	76.48993786	76.21433238	77.91440934	102.5994209	101.9658413	126.9607777	98.02898939	110.7808728	114.5439063
ENSMUSG00000062204	Gm10447	0	0	1.821188905	0.758901033	0.990332748	0.999085854	0	0	0	0.463527534
ENSMUSG00000060170	Shroom1	0	0	0	0	0	0	0	0	0	0
ENSMUSG00000036309	Gm12212	372.7601491	391.1372568	394.5729321	394.6694443	324.177577	327.3538408	260.1608004	272.7066545	362.2386494	473.4386727
ENSMUSG00000086920	Sowaha	2.689914899	2.674639644	2.156671072	0.915038567	4.221944874	3.349162296	1.337574332	1.519403222	4.553878868	3.073919438
ENSMUSG00000000782	Sept8	29.29953309	26.73557232	20.73877944	20.88056961	44.79702655	51.17777866	30.69827822	7.704398971	15.0520655	18.78721555
ENSMUSG00000086395	A430108G06Rik	0.919358616	0.969911134	0.839034667	1.40663962	1.604976263	1.060691684	0.243578382	0	0.100519042	0.290792072
ENSMUSG00000020402	Kif3a	199.12554	207.1119195	186.8920807	185.838424	216.647778	216.3361808	371.098422	338.1041738	503.6603542	416.5888381
ENSMUSG00000036275	Il4	216.1115231	198.7049311	187.090692	203.2876839	250.3306393	239.8970033	209.6956187	257.0130449	270.7062381	234.7451943
ENSMUSG00000036264	Il13	0.763351015	0.804427388	0.644588607	0.560244748	0.211632752	0.459853215	0	0.062315084	0.205444398	0.577821995
ENSMUSG00000087668	Rad50	0	0	0	0	0	0	0	0	0	0
ENSMUSG00000020361	Il5	110.5600157	107.0200606	100.125953	99.99566139	123.0114223	118.1508806	203.6513981	147.6553766	135.5550434	133.1899897
ENSMUSG00000018239	Gm12214	23.34405358	20.50908894	12.57116248	12.79279423	19.81447132	18.84936721	47.30156907	20.51897524	15.03295198	21.1737329
ENSMUSG00000049470	Irf1	63.5866913	64.00174979	94.06474958	96.66194924	128.799349	134.9504904	44.20999052	55.19475762	69.89351066	78.14581281
ENSMUSG00000036216	Gm12216	1.210878404	0.473956411	0.100319728	0.243222519	0.290945214	0.270938537	0.124437235	0.771017146	0.282437685	0
ENSMUSG00000044894	Slc22a5	82.34832939	81.69788576	67.06878371	62.19804274	49.51663741	51.40858336	141.7965979	125.7928921	113.8365925	121.8958562
ENSMUSG00000018238	Slc22a21	0.478138265	0.350907493	0.742746451	0.50421534	0.689311361	0.802389085	0.847602876	1.179746536	0.418222004	0.403292222
ENSMUSG00000072963	Slc22a4	0.037160898	0.081817573	0.323266951	0.643796408	0	0.031180833	0	0.059154762	0.455058897	0.501501832
ENSMUSG00000018387	Pdlim4	1.51743192	1.88144438	1.358683807	1.391470257	1.715444457	1.961266162	0.406801411	0.975214629	1.038740971	1.748929747
ENSMUSG00000085707	P4ha2	0	0	0	0	0	0	0.349609376	0.361031838	0.3967577	0.191297078
ENSMUSG00000044352	4933405E24Rik	0.868417656	1.393639252	0.87775697	1.046605816	1.460620423	1.16587004	0.428370645	0.1105916	0.486140716	2.500193897
ENSMUSG00000018398	Csf2	62.15110053	54.03780832	52.20741528	52.56053032	82.88323308	82.13392189	48.62673364	96.66253617	69.62980257	61.81951834
ENSMUSG00000086851	Gm12223	2.851669518	1.453980775	1.38023928	1.26618782	2.32603364	2.014963067	0.55526195	1.911345025	0.892704826	1.265936543
ENSMUSG00000018395	Il3	22.53773765	22.11375506	16.76792996	17.09894321	18.69444957	20.98175114	16.40929928	49.32521822	24.50546762	25.55223028
ENSMUSG00000000869	Acsl6	7.722802327	6.551761906	3.786116273	5.016615216	4.341094956	6.896169466	2.839637144	8.684456761	4.833885966	4.183240227
ENSMUSG00000020383	Gm12224	0	0.313283221	0	0.107179384	0.256418106	0	0	0.113253141	0.124460092	0.060008544
ENSMUSG00000020380	Meikin	17.40224719	19.52366077	14.7621268	15.60190096	20.76181773	21.28849734	22.3887049	23.75579686	26.90691689	15.57625225
ENSMUSG00000036117	Fnip1	0.083666419	0.204677012	0.242607956	0.252084238	0.050257615	0.093603359	0.171961411	0	0.195152128	0
ENSMUSG00000086595	Rapgef6	0	0	0	0	0	0	0	0	0	0
ENSMUSG00000018899	Cdc42se2	113.0499196	110.1428013	71.96529798	72.46244177	95.24711733	90.5488761	114.0331878	83.56155384	71.33785143	73.73146167
ENSMUSG00000081769	Gm12227	5.39534622	8.356258829	6.797445308	5.885794947	8.314668698	8.742001223	1.60601807	0.710781431	0.195279181	0.564924183
ENSMUSG00000018900	Lyrm7os	24.4703419	24.43147008	48.27682134	52.87099156	49.52116538	54.10333768	11.63130526	11.11994568	14.30193597	28.45653361
ENSMUSG00000063652	Lyrm7	1.535761872	1.636115059	2.27793319	2.350916768	2.477405644	2.868222204	2.520096708	2.148979167	5.676581279	5.494830303
ENSMUSG00000020334	Hint1	1.212269603	1.278928335	1.153433053	1.084344673	1.467775536	0.794677215	6.832445537	1.688537771	7.223690133	6.710190908
ENSMUSG00000020388	Gpx3	4.067490812	3.168848346	1.633088007	2.451043869	3.552186222	3.622962426	7.331078939	7.620407054	10.4544206	7.706060673
ENSMUSG00000018906	Tnip1	57.50366568	58.25028838	75.43069841	75.2537628	72.72731847	79.59775769	18.20333758	79.71901544	266.792714	197.7899255
ENSMUSG00000086209	Anxa6	0	0	0	0	0	0	0	0	0	0
ENSMUSG00000018916	Ccdc69	4.715160503	4.640181373	0.732459413	0.322877894	0.675902101	0.539506361	19.90544682	1.705875435	1.031074074	1.355818038
ENSMUSG00000085585	Gm2a	0	0	0.100889726	0	0	0.27247796	0.125144265	0	0	0
ENSMUSG00000018914	Slc36a3	0	0	0	0	0	0	0	0	0	0
ENSMUSG00000020333	Slc36a3os	0.022144875	0	0	0.244646588	0.33255534	0.334462356	0.44376971	0.564022875	0.839360832	0.473186021
ENSMUSG00000085888	Slc36a2	0	0	0	0	0	0	0	0.281962882	0	0
ENSMUSG00000020332	Slc36a1os	0	0	0	0	0	0	0	0.091652139	0	0
ENSMUSG00000035992	Slc36a1	44.62629925	43.41372528	34.19314924	36.42248476	55.00455327	52.09621777	47.71639792	56.83524232	37.99111971	36.9932766
ENSMUSG00000037533	Fat2	26.25611417	27.52121747	27.40573502	26.8979484	37.54291102	39.1865165	24.04530377	23.07275164	24.03729565	23.14388621
ENSMUSG00000052298	Sparc	109.7396726	107.076969	96.71527824	97.31575502	94.13485477	101.9360558	92.17076976	71.21432413	45.39792361	58.29119281
ENSMUSG00000086039	Atox1	0.837506306	0.447017503	0.567706311	0.229398149	0.274408364	0	0	0.121198965	0.799153166	0.513749878
ENSMUSG00000086789	G3bp1	0	0.06779926	0	0	0	0	0.142405543	0	0	0
ENSMUSG00000020268	Gm12238	2.823524214	2.769039564	1.599180086	1.825657577	1.981242782	1.42568474	2.638424822	2.466086318	2.994242826	3.646074351
ENSMUSG00000020267	Glra1	308.3456161	339.2214461	343.6570578	329.3760657	267.9317222	251.8827393	827.7183371	535.1513629	427.4034897	423.4017923
ENSMUSG00000018339	Gm12236	1190.595507	1135.597628	1595.72052	1681.922401	2083.411587	2100.306613	218.3747015	2111.775332	1323.190166	1004.269334
ENSMUSG00000020400	Gm12239	23.76107547	21.29001676	13.2771287	15.46512349	21.09778505	18.8001544	72.52154365	57.47073111	41.49140694	31.47309862
ENSMUSG00000018340	Nmur2	253.2295557	242.6212192	231.720313	246.6792301	271.8349997	279.615591	138.7095214	232.2019275	200.8596618	146.4799153
ENSMUSG00000049588	Gria1	4.708434169	3.994063128	1.899778013	3.039934525	4.407757738	3.437653467	7.540789959	7.495144566	5.081158709	3.868239766
ENSMUSG00000000594	Fam114a2	46.86389892	46.69662141	43.53742493	44.70376272	44.50954191	44.34227229	48.43237711	125.8387976	69.95414118	96.4020463
ENSMUSG00000049491	Mfap3	0	0	0	0.07015272	0	0.078146857	0.10767437	0.037064105	0	0
ENSMUSG00000085531	Gm12243	0.989194511	0.241991206	0.409767504	0.248367611	0.297099824	0.553339858	0.254139123	0	0	0
ENSMUSG00000020264	4933424L21Rik	27.33554257	30.25438016	28.77313521	30.54645537	33.10540901	36.544578	1.822603345	5.393628383	2.346244384	3.542579312
ENSMUSG00000084980	Galnt10	0	0	0	0	0	0	0	0	0	0
ENSMUSG00000020261	4933426K07Rik	11.11528407	10.7213505	5.636638476	5.643002711	8.43777047	8.964442071	28.89577279	40.83212478	23.94633211	13.95654637
ENSMUSG00000055333	2010001A14Rik	1.180206373	1.182305603	0.425336864	0.377816919	0.441314304	0.297085001	0.236506122	3.856067545	37.66909587	31.53620811
ENSMUSG00000018593	Sap30l	2999.941663	2810.999308	2869.388036	2833.323713	3012.52505	2943.359052	326.4737473	977.8968017	1255.41623	977.6666325
ENSMUSG00000018585	Hand1	146.5019622	156.1894441	171.4282423	173.434965	115.5119724	106.7710679	377.7700555	301.1926462	359.827699	315.839608
ENSMUSG00000018583	Gm12249	48.62691124	46.11587746	35.65888148	36.81087375	46.13091978	44.69727971	118.8148741	88.34006879	95.99659992	108.4600492
ENSMUSG00000087342	Larp1	0	0.507400916	0.859189927	0	1.24590249	0	2.664361775	2.201129594	1.814206581	4.665180346
ENSMUSG00000000263	Gm12248	0	0	0.022288609	0	0	0	0	0	0	0
ENSMUSG00000086460	Cnot8	0	0	0	0.774906946	0	0.287736726	0	0.545880139	0	0
ENSMUSG00000086020	Gemin5	0	0	0	0	0	0	0	0	0	0
ENSMUSG00000037393	Gm12246	0.025963111	0	0	0	0	0	0.020010955	0	0	0
ENSMUSG00000020524	Mrpl22	7.218896355	8.565249499	10.90176617	12.15595101	19.17917042	19.13143125	0.166798847	0.356800488	0.419149543	0.717105345
ENSMUSG00000020523	Irgm2	50.50939879	53.37055951	51.01982015	51.5442927	62.83597382	61.27205604	53.25889344	56.68016307	89.88493721	73.75254216
ENSMUSG00000020522	4930438A08Rik	23.85528046	22.88389664	22.45718991	21.55188259	33.1875055	34.71095553	33.31801193	37.19858978	33.54976227	30.61868055
ENSMUSG00000086028	Zfp692	0	0	0	0	0	0	0	0	0	0
ENSMUSG00000085719	Zfp672	0	0	0	0	0	0	0	0	0	0
ENSMUSG00000020520	1700047K16Rik	5.882018405	4.683800096	2.767994696	3.643076134	5.766824164	5.950017133	14.22424488	11.69329673	12.23015078	11.10342605
ENSMUSG00000086933	Sh3bp5l	0.08307189	0	0	0	0.099800975	0.046469109	0.085369731	0	0.048441347	0
ENSMUSG00000087165	Lypd8	14.82868149	12.24868653	13.2801401	9.405966666	11.57607439	10.3770598	6.107881447	8.027649107	14.28327721	18.83713577
ENSMUSG00000020519	1810065E05Rik	40.25818264	44.05879853	31.74897131	33.99895811	49.66290723	49.06023673	44.31868357	31.00513823	40.26246127	34.05054742
ENSMUSG00000037335	Gm12253	0	0	0	0	0	0	0	0	0	0
ENSMUSG00000086666	Lypd9	0	0	0	0	0	0.200095081	0	0	0	0
ENSMUSG00000037331	Olfr30	49.27186282	46.00210036	34.79401082	34.65435703	57.27197402	55.38834135	112.6300656	81.90883229	78.77226304	86.25436924
ENSMUSG00000086962	Olfr332	0.938223704	1.032848923	0.947342108	1.590096333	2.060596594	2.017306047	1.536655163	1.446843734	2.872286936	3.907327861
ENSMUSG00000020515	Olfr331	63.24592697	60.57965653	47.12814343	52.33113845	59.02930481	60.00798085	67.83904273	72.39608565	70.2357531	66.17821695
ENSMUSG00000037275	Olfr330	7.575386262	7.53432784	4.329830454	4.490045077	6.738662041	6.657356247	24.90751567	17.60513969	15.70229425	16.88753236
ENSMUSG00000087629	Olfr329-ps	0.852188777	1.501019011	0.211808252	0.256761745	0.460711457	0.715051506	0.394092477	0.406968295	1.34171938	2.300128679
ENSMUSG00000020514	Olfr328	50.64255741	48.62615534	33.71784957	32.73498872	33.70148978	32.67924035	103.5071337	73.1494508	63.66642229	74.71396169
ENSMUSG00000069874	Olfr224	29.07487911	28.53411045	12.66818073	11.07375998	28.00384797	23.28481725	82.42665335	48.33313733	9.819753084	13.50694009
ENSMUSG00000069873	Olfr325	0.327683482	0.420854271	0.152708386	0.123412477	0.147627242	0.274951482	0.189420464	0	0	0
ENSMUSG00000037243	Olfr324	15.21972124	13.40377363	12.61875444	11.36146909	14.28661265	13.68541132	13.65644255	9.835678185	22.92931505	17.78059197
ENSMUSG00000049755	2210407C18Rik	17.92789754	17.27468743	9.22206353	10.31142843	9.269514523	9.253613108	15.98514753	14.21471883	17.94893748	21.33442954
ENSMUSG00000087347	Olfr323	0.483804689	0.710132207	0.3006195	0.583075204	0.5231103	0.243569463	0.298312289	0.308058769	0.930992392	2.203586879
ENSMUSG00000013646	Olfr322	14.83711618	13.3971602	5.749095846	4.886857125	8.036283049	8.96408776	12.16375489	11.36697422	10.62045333	12.4559786
ENSMUSG00000013643	Olfr320	0.070328294	0.051614203	0.087399139	0	0	0	0.054205227	0.111952449	0.061515345	0.593193563
ENSMUSG00000013653	Olfr319	0	0	0	0	0	0	0.142713114	0.147375848	0	0
ENSMUSG00000058287	Olfr318	0.063222855	0	0.07856899	0	0.113932086	0.106097613	0	0	0	0
ENSMUSG00000052642	Olfr317	0	0	0	0	0	0	0	0	0	0
ENSMUSG00000043314	Olfr316	0	0.052344188	0	0	0	0	0	0	0	0
ENSMUSG00000050813	Olfr315	0	0	0	0	0	0	0	0	0	0
ENSMUSG00000058807	Olfr314	0	0	0	0	0	0	0	0	0	0
ENSMUSG00000050818	Fam183b	0	0	0	0	0	0	0	0	0	0
ENSMUSG00000064252	Olfr313	0	0.03105514	0	0	0	0	0	0	0	0
ENSMUSG00000057654	Olfr312	0	0	0	0	0	0	0	0	0	0
ENSMUSG00000059279	Olfr311	0.040862817	0	0	0	0	0	0	0	0	0
ENSMUSG00000060765	Gm12258	0	0	0	0	0	0	0	0	0	0
ENSMUSG00000056564	Gm12259	0	0	0	0	0	0	0	0	0	0
ENSMUSG00000037145	2810021J22Rik	0.257705985	0.252175205	0.053376529	0	0	0.216235015	0.264834357	2.598126915	12.02199685	23.76530749
ENSMUSG00000043880	Zfp39	0	0	0	0	0	0	0	0	0	0
ENSMUSG00000063549	Gm12256	0	0	0	0	0	0	0	0	0	0
ENSMUSG00000107711	Gm12257	0	0	0	0	0	0	0	0	0	0
ENSMUSG00000064044	Btnl10	0	0	0	0	0	0	0	0	0	0
ENSMUSG00000108265	Rnf187	0	0	0	0	0	0	0	0	0	0
ENSMUSG00000060030	Hist3h2ba	0	0	0	0	0	0	0	0	0	0
ENSMUSG00000107677	Hist3h2a	0	0	0	0	0	0	0	0	0	0
ENSMUSG00000056959	2310058D17Rik	0	0	0	0	0	0	0	0	0	0
ENSMUSG00000059504	Obscn	0.064775362	0.047538884	0	0	0	0	0	0	0	0.05463566
ENSMUSG00000049154	Gm10435	89.58578157	89.10568602	86.9039547	86.2146617	70.02543305	68.50874428	11.65364586	7.702012547	3.174061603	43.61573371
ENSMUSG00000070438	Iba57	0	0	0	0	0	0	0	0	0	0
ENSMUSG00000096806	Gjc2	0	0	0	0	0	0	0	0	0	0
ENSMUSG00000094805	Guk1	0	0	0	0	0	0	0	0	0	0
ENSMUSG00000072915	2610507I01Rik	8.876211236	9.560423301	2.884363452	2.992526825	3.033316744	3.193175861	4.834841855	3.71131924	4.755286194	4.462074323
ENSMUSG00000085744	Mrpl55	3.136470401	2.301867568	5.359459118	4.331288825	5.652143002	6.140722811	1.611613952	0.832134359	1.828956228	3.306873263
ENSMUSG00000020491	2310033P09Rik	7.761398562	6.753970801	6.200568795	5.395217788	7.213085754	7.07061277	5.930789366	8.154314031	6.808202039	8.903181736
ENSMUSG00000037001	Arf1	2.776864797	2.426132913	1.807611918	1.792843834	2.482196477	3.125161098	1.817519384	2.297888761	2.159014653	1.784521428
ENSMUSG00000087654	Wnt3a	0	0	0	0	0	0	0	0	0	0
ENSMUSG00000086063	Wnt9a	0.073273667	0	0	0	0	0	0	0	0	0
ENSMUSG00000020490	Prss38	0.058452403	0.128695323	0.532697755	0.234820287	0.614456455	0.40871694	0	0.015507959	0	0
ENSMUSG00000020496	Gm15755	102.5111391	97.33037779	76.93915749	81.44010918	99.08408717	107.1077448	127.4059797	89.17115923	82.98994458	88.3380263
ENSMUSG00000056895	Snap47	1.605695759	1.434605846	1.474896064	0	1.258077433	0.702939884	0.645695492	0	0.488515996	1.177692107
ENSMUSG00000078851	Jmjd4	10.24687511	9.440588891	4.641867667	4.573852742	5.039344646	3.955374379	2.124536752	2.003171527	0.908512274	1.785855384
ENSMUSG00000085379	Zfp867	0.830251771	0.864848296	0.282907274	0.363124155	0.193054556	0.292141318	0.577985885	0.511602755	0.655933068	0.090359632
ENSMUSG00000061462	Zkscan17	0.22124334	0.214141898	0.28889245	0.229445338	1.019853457	1.105769106	0.027184721	0.209270727	0.182300496	0.075726083
ENSMUSG00000072902	4933439C10Rik	0.04468217	0	0	0	0.053680302	0.149967022	0	0	0	0
ENSMUSG00000049287	Nlrp3	3.208752485	2.83215771	1.947440188	1.943209411	2.689488587	2.898119225	5.192755622	4.513930522	3.151663195	4.801504318
ENSMUSG00000043448	Olfr222	0.685998327	0.373996468	0.292289577	0.590540273	0.317884586	0.361808869	0.120852624	0.187201694	0.205726215	0.066127385
ENSMUSG00000020444	Olfr223	89.62701783	92.39215263	90.52896908	89.97450782	91.86392717	84.87966499	67.66984592	33.73772197	26.98982902	28.30699874
ENSMUSG00000085882	Mprip	1.323775008	1.943047036	0.195844763	0.189928173	0.624783454	0.581820586	0.194341682	0.401382455	1.10275302	0.159508004
ENSMUSG00000036860	1700007J10Rik	27.17829458	24.16307935	22.72465954	22.80754487	17.99666383	22.42203742	36.83395121	26.2051503	24.01186044	29.53952491
ENSMUSG00000020441	Gm12264	25.61898314	25.90153343	17.99150393	17.28715885	18.81555153	22.16804348	34.76069438	28.35603058	35.65539493	32.41301955
ENSMUSG00000048076	Pld6	570.443782	567.0810494	631.3444961	632.1336171	641.7117454	648.0579676	750.8324036	620.8324161	681.7771932	687.8739297
ENSMUSG00000009900	Flcn	26.61020415	24.93009004	9.222366054	8.583570241	5.903258374	7.268973791	0	0	0.380232117	0.366658506
ENSMUSG00000000126	Gm16062	11.02614203	11.80654685	7.894195642	7.780190222	6.956789263	6.825080473	1.413074763	2.589642227	5.465934849	5.292590895
ENSMUSG00000049291	Cops3	0.068970387	0	0	0.103902782	0.062144774	0.11574285	0.053158626	0.384267998	0.422293192	0.290870054
ENSMUSG00000086910	Nt5m	0.065045668	0	0	0.097990256	0	0.436626291	0	0	0.682736316	0.109727307
ENSMUSG00000009894	Gm12714	36.69306433	37.73071745	36.2998681	40.49597218	30.39318668	27.62029754	24.32551058	54.05537772	75.30360708	60.02974942
ENSMUSG00000036819	1810063I02Rik	7.46505736	7.923586998	4.878957859	4.194142615	8.384468406	8.916544294	10.24166118	10.00539885	10.50018992	13.15022104
ENSMUSG00000054519	Med9os	12.77661258	12.2626845	9.632899023	11.26098166	10.86695724	11.34249403	7.998082955	8.419385208	11.2744538	10.42692418
ENSMUSG00000020472	Med9	14.16531084	12.52471217	17.36772945	18.76568864	27.40862849	25.71859393	20.33988464	19.62764157	39.00663193	23.73571211
ENSMUSG00000072893	Rasd1	5.963956438	5.058710636	5.203172165	4.380755349	5.725516718	5.376989697	1.909236126	2.593102106	7.324441228	5.427814256
ENSMUSG00000032691	Pemt	3.208752485	3.520638037	1.973935973	1.862911501	3.880547819	3.560035344	12.99832183	10.01210153	1.808942781	1.096972897
ENSMUSG00000059610	Rai1	0	0	0	0	0	0	0.053416469	0	0	0
ENSMUSG00000048919	4930412M03Rik	0	0	0	0	0	0	0	0	0	0
ENSMUSG00000005417	Srebf1	145.6269004	136.9030878	127.8875684	131.6558003	181.7914714	185.6535389	49.85487129	48.5880651	68.82809199	63.42617625
ENSMUSG00000086330	Tom1l2	5.208629964	6.229476588	1.390480188	1.453095834	1.112452988	0.971208571	1.070541041	1.166935491	2.767304609	2.928859848
ENSMUSG00000086536	Gm12265	8.058637951	7.550125625	2.876567876	5.811802096	1.081443361	3.165103986	1.585828128	0.955290244	6.14895084	3.037032405
ENSMUSG00000043648	Drc3	1.491597732	1.148526431	0.334265562	0.626232082	0.837235101	1.231047031	0	0.389247104	0.427765005	1.031236386
ENSMUSG00000032633	Atpaf2	33.02306767	32.45545077	17.89099832	16.74583976	22.24042476	23.91756077	34.97387518	48.1107566	35.27573048	34.78678633
ENSMUSG00000087249	Gid4	1.38991879	1.468896036	1.520019534	2.261401594	1.9035968	2.425796004	1.456932457	2.124047235	2.042453064	1.500602757
ENSMUSG00000019373	Drg2	51.29516086	55.32685649	50.08247159	50.92571397	47.7341356	47.62684895	62.02540129	61.40816917	70.20626535	101.7096258
ENSMUSG00000032615	Myo15	8.302698675	8.899172095	6.910673575	5.875795913	7.307049737	6.480556891	12.94735803	10.8499825	10.67385446	10.87911651
ENSMUSG00000084766	Alkbh5	0.128146773	0.094047404	0.318503889	0.772204231	0	0.21504987	0	0.509977709	0	0.216174276
ENSMUSG00000085551	Llgl1	0.938651726	0.459253383	1.555321912	3.063804836	1.127678166	1.050134036	0	0	1.094703728	1.05562475
ENSMUSG00000085260	Flii	4.229572989	5.253091832	2.931353869	4.533769293	3.224688797	2.86644746	1.003053845	2.330607805	2.276651396	6.037292212
ENSMUSG00000061650	Mief2	21.67812902	20.38271761	22.7228886	23.87951093	25.58772238	24.01552622	24.53766179	24.91288917	26.83135942	26.6267598
ENSMUSG00000049892	Top3a	4.709572875	4.569442883	30.71857319	30.90488596	28.67354482	25.18366131	5.250000011	3.430810931	5.818374097	8.034477262
ENSMUSG00000000301	Smcr8	2.606949975	3.073746723	2.17752821	1.094501336	1.078208735	1.577818537	9.88178046	4.762164724	5.158641247	2.739572506
ENSMUSG00000062115	Shmt1	17.57655589	16.32024524	9.815905823	10.95007774	18.77535037	18.75692593	11.94191024	11.98848768	21.54300361	20.62634446
ENSMUSG00000051008	Dhrs7b	0.540154219	0.792842475	0.863056668	0.232495333	0.486698182	0.712219619	0.237898009	0.429923602	1.012428515	2.017659006
ENSMUSG00000020538	Tmem11	44.53024341	41.63779833	36.09557012	38.27368572	39.79990437	38.2845795	27.69696719	43.06154972	64.99239991	48.6105498
ENSMUSG00000000538	Natd1	36.75131011	34.1333945	31.96825894	33.35349962	45.08975692	45.28443072	20.83137569	27.59976099	27.0757963	25.55957029
ENSMUSG00000085132	Map2k3os	0	0	0	0	0	0	0	0	0	0
ENSMUSG00000056598	Map2k3	21.29189115	21.858615	17.76387509	16.42200939	18.59859525	17.73274942	2.276619544	2.770823102	2.552886811	20.43551825
ENSMUSG00000042709	Kcnj12	22.00052764	19.56608182	18.87058028	16.55425872	23.35342806	23.22590933	39.34551941	31.14675754	34.2288812	32.02927631
ENSMUSG00000018415	Tnfrsf13b	50.96172454	46.81736004	43.13322002	43.07551454	56.9199701	54.88697295	18.12736449	15.35805669	23.12820413	17.8116651
ENSMUSG00000020537	Usp22	41.85819727	37.05388834	35.51318365	41.31681331	44.32569864	40.51326665	90.28192854	69.41806301	63.87332985	69.27714539
ENSMUSG00000042678	Aldh3a1	0.171183574	0.261956663	0.099578134	0.087790744	0.098452657	0.165028711	0.067373104	0.023191441	0.070087455	0.239621167
ENSMUSG00000042650	Aldh3a2	58.72443273	55.35221535	47.51515226	45.94670767	81.60030746	80.32022569	55.72077891	89.46765895	118.3567688	85.96470017
ENSMUSG00000020536	Slc47a2	18.60841236	16.68350247	13.85286515	13.32631048	18.25682909	20.2779833	23.38694166	27.78241936	37.36290223	29.82820689
ENSMUSG00000002812	Slc47a1	88.25353034	79.88689982	75.67981895	76.07512158	81.16533037	83.50389098	74.50658017	83.89881943	94.01105303	86.79016485
ENSMUSG00000018599	Gm45605	12.50940138	11.42597653	14.78542539	15.92625299	13.78298155	13.86201911	7.021575773	7.927383069	6.630510229	9.748414125
ENSMUSG00000002814	Rnf112	8.06656702	6.323726354	8.187682678	7.508788238	8.383281868	9.46046974	9.944101802	8.663895554	11.92659374	14.12959794
ENSMUSG00000049323	Mfap4	18.83141186	18.88127298	16.1733698	15.82280791	22.73169405	22.2975524	42.33130489	36.89177778	26.87607996	23.79361904
ENSMUSG00000020534	Mapk7	10.34881591	9.025984097	8.219723927	7.795162597	8.405700422	7.802517937	28.62221867	21.29658346	31.11785359	27.17328804
ENSMUSG00000042569	B9d1os	17.63263617	15.11023514	11.55776941	12.19782829	10.77247517	10.80000528	22.36145095	16.40805423	15.67477439	18.80023547
ENSMUSG00000043284	B9d1	32.08499205	31.6462358	36.41805299	36.15548624	33.9452771	37.22867633	70.40545132	43.75892248	51.61263639	52.11509705
ENSMUSG00000018931	Epn2	17.4681162	16.35047545	8.897416435	9.116915893	10.85029318	11.20582727	9.945420482	16.09948006	15.32401852	14.17136442
ENSMUSG00000042549	Gm12272	2.05858708	1.900690029	2.351957554	1.900752902	1.79502605	1.00295528	7.165502774	1.902758038	2.904229488	2.016398631
ENSMUSG00000018932	Grap	88.32393879	78.5183295	85.33343014	86.28684034	101.6005705	102.3703911	140.9604962	70.74959266	77.92119065	74.67896746
ENSMUSG00000042529	Slc5a10	0.870180582	1.047351301	0.821864177	1.048730473	2.853991818	2.71615058	0.107310064	0.387856372	0.121781901	0
ENSMUSG00000010142	Fam83g	6.842315711	7.950869121	3.563823007	3.461210603	6.981148457	5.628652699	16.85511117	7.635060633	1.408210429	2.206652206
ENSMUSG00000042506	Prpsap2	50.06728225	44.85405785	60.5502184	60.10451373	68.23915273	72.69667733	37.73226602	36.01036101	57.61872095	58.33421888
ENSMUSG00000019102	Ulk2	22.95724605	16.48451373	29.45396492	33.35222204	19.0769361	17.14105424	30.57312759	14.64152195	53.08521652	166.1589378
ENSMUSG00000010025	A530017D24Rik	130.8418557	129.6011265	132.0456227	136.5676347	115.2566618	116.1047012	62.10005814	67.46237891	64.09453141	77.99499344
ENSMUSG00000069855	Gm26964	0.252465855	0.264693789	0.224105071	0.10866736	0.454961448	0.121050369	0.055596274	0.05741272	0.189281966	0.365049871
ENSMUSG00000010122	Akap10	1.090641867	1.327022415	2.086563017	2.075411975	2.327464309	2.360076929	0.530909986	0.456879929	0.225940692	0.338916684
ENSMUSG00000109829	Gm12273	1.496111321	1.576995865	0.411783226	0.378165723	1.284718379	0.94362009	0.557212976	0.30369298	0.421572483	0.254076934
ENSMUSG00000010086	Specc1	0.745833677	0.71655732	0.067408764	0.326861519	0.24437189	0.18205424	0	0.086346115	0	0.045751531
ENSMUSG00000042436	Adora2b	1025.081221	1104.970127	1859.777274	1947.665128	1603.26815	1614.007957	57.26601574	63.95587225	17.53938024	30.55824911
ENSMUSG00000001034	Zswim7	9.608740139	9.516341288	6.649294768	5.454945075	8.858313784	9.861670469	17.47791147	21.07589377	13.78363213	11.20997264
ENSMUSG00000060808	Ttc19	0.445186452	0.56009834	0.869388027	1.437141962	0.687649445	2.561454534	0.196071727	0.303716695	1.446340756	0.858282438
ENSMUSG00000001039	Ncor1	22.78111254	21.49099429	18.97361666	20.31591245	14.23408597	15.03343568	13.80917752	23.00056767	35.05019936	35.34267245
ENSMUSG00000001036	Pigl	92.64360588	89.04169015	62.66188932	64.35829897	75.59984272	78.46925182	45.93316668	73.86769718	82.28744026	63.66485179
ENSMUSG00000085459	Gm12278	0.257448021	0.377884165	0	0	0.463939666	1.296111378	0.396853886	1.024549811	2.251868029	1.085740171
ENSMUSG00000004837	Gm12949	90.08891608	86.38882208	63.65449704	66.44057751	107.3635106	108.1609624	65.44005965	23.97668482	18.94983529	15.79340386
ENSMUSG00000042371	Cenpv	0.075833871	0.111309533	0.329843811	0.257045648	0.478303123	0.318152063	0.263018818	0	0.198993026	0.191889329
ENSMUSG00000042377	Gm12279	1.91089689	1.553848932	1.159492811	1.081215217	1.164024427	1.09903626	1.839290682	2.156443623	5.744101541	6.265479757
ENSMUSG00000020528	Ubb	35.91147629	34.52425435	22.21265542	27.03245516	25.14593397	26.78442033	39.20687398	29.49297976	32.90129969	42.66976602
ENSMUSG00000004798	Gm12280	47.36581855	47.09790188	33.0489657	33.44032239	50.03568696	49.76397407	16.98213998	27.71936194	22.34078154	20.80038446
ENSMUSG00000072847	2410006H16Rik	7.221333581	7.41966989	5.108375877	5.41151719	7.30750065	8.576170234	4.82370327	6.455062122	6.834686969	6.684407433
ENSMUSG00000098196	Lrrc75a	4.636849271	3.932357096	2.112863691	3.803129043	4.920715843	4.236508285	3.414994467	3.854622378	5.587988862	3.389545095
ENSMUSG00000047804	Lrrc75aos2	19.60685317	18.2711481	9.721665271	8.601187063	18.68339165	18.17851412	26.55668555	28.30502658	23.88596062	24.61984501
ENSMUSG00000084805	Lrrc75aos1	0	0	0	0	0	0	0	0	0	0
ENSMUSG00000042331	Mmgt2	20.10769494	18.85784458	16.63561452	17.75993561	24.76656786	24.53520088	17.31325097	22.1068294	22.16851037	22.98332492
ENSMUSG00000018500	Zfp287	13.89340222	14.80015592	16.28409397	16.73014997	12.14164052	12.35942305	43.83589948	31.25126814	29.71037784	17.83262027
ENSMUSG00000014243	Gm27194	11.5360981	7.391971809	11.64366677	11.99764853	10.02508971	13.26654987	25.72637845	17.4316233	14.03449062	19.55934219
ENSMUSG00000042298	Zfp286	19.01902917	16.16302553	14.82493165	13.95665736	20.41014806	21.83339526	16.29620547	15.98820496	18.69182538	22.05357982
ENSMUSG00000018501	Gm10428	65.27238895	60.7524586	55.35058003	55.65776072	87.48615059	85.58551726	49.72712691	65.82636735	83.8907432	67.38132093
ENSMUSG00000014245	Zfp286os	11.12047555	9.290057979	6.68935083	6.17834425	9.948880966	12.11035438	10.85059494	9.698537433	9.27854565	6.386189839
ENSMUSG00000086310	Fbxw10	0	0.154588977	0.261767938	0	0.1897935	0	0.162349317	0.167653605	0.552731243	0.710666293
ENSMUSG00000086636	Tvp23b	0	0	0	0	0	0	0	0	0	0
ENSMUSG00000018509	Tvp23bos	15.20215596	13.90042508	11.45919589	8.822826179	10.32940087	10.87377162	16.7111249	11.50474131	18.38349124	19.54900427
ENSMUSG00000087120	Cdrt4os2	3.061792535	1.926052455	2.536655975	2.416093086	2.627413414	1.223370434	4.494977688	1.392551376	2.805643738	7.624554953
ENSMUSG00000019505	Cdrt4	929.4776942	936.6302719	1030.498298	1035.061663	1011.308775	967.3923714	1129.466148	1001.584448	767.3307159	835.5963551
ENSMUSG00000085748	Cdrt4os1	0	0	0	0	0	0.044294447	0	0	0	0
ENSMUSG00000086841	Tekt3	82.66839844	96.69172427	116.8014774	127.7534179	82.76352253	86.88154388	212.6737398	202.7850193	372.8259972	385.0288454
ENSMUSG00000046417	Pmp22	20.15782968	17.85416972	7.168865953	8.527621803	11.21312241	9.390601314	9.858138566	13.86023791	11.79234278	8.236959048
ENSMUSG00000085762	B430319H21Rik	0.069869756	0.05127768	0	0	0	0	0.107703622	0.111222522	0	0
ENSMUSG00000085170	B130011K05Rik	0	0.080767283	0.068382253	0.16579096	0.396641614	0.369366786	0.084821787	0.08759309	0.577565125	0.464122563
ENSMUSG00000048497	Hs3st3b1	11.32728949	11.79707129	8.625186599	9.535282841	6.352463352	7.861228168	11.25420181	14.73936231	25.43425679	17.76042342
ENSMUSG00000005267	Cox10	5.688378935	5.473525654	2.874777031	2.894570329	5.307669527	5.430595831	6.138010671	6.338552192	4.068901736	3.944973354
ENSMUSG00000098292	9630013K17Rik	1.722779723	1.907246766	1.632929085	1.803541371	1.815385167	2.254068357	1.98048472	2.417044213	2.247572913	2.290482789
ENSMUSG00000047342	Gm12289	1.910735164	2.866457614	1.08250609	1.142930599	1.114002619	0.801626408	1.689263001	3.533639053	3.539219132	3.507677389
ENSMUSG00000096083	2810001G20Rik	0	0	0	0	0	0	0	0	0	0
ENSMUSG00000086674	Gm12290	0	0	0	0	0	0	0	0	0	0
ENSMUSG00000090173	Hs3st3a1	0.60067367	0.393939172	2.287074439	2.271889775	1.036394736	1.522756973	1.221443848	1.749615831	1.184949876	2.242179701
ENSMUSG00000014177	Gm12292	78.95443036	88.38104828	68.73712059	72.6475262	67.63350937	67.90199643	48.00152406	59.01717033	78.18172757	73.03988354
ENSMUSG00000086677	Elac2	1.950340645	2.676025403	1.422634953	1.14971357	1.069676915	2.20569696	0	0.404955593	0.296685283	0
ENSMUSG00000087039	Arhgap44	0	0	0	0.130719795	0	0	0	0	0	0
ENSMUSG00000042200	1700086D15Rik	0.474302578	0.522138702	0.147357608	0.80384538	0.42736351	0.198988054	0.182783325	0.188755235	0	0.20002848
ENSMUSG00000087604	Myocd	0.205096151	0.270937522	0.050975862	0.061794812	0.369597868	0	0.063230787	0.097945001	0	0.13839291
ENSMUSG00000042189	Gm12295	0.809238073	1.295788151	1.005665098	0.923563771	0.795438889	1.193416055	0	0	0	0.49640935
ENSMUSG00000018217	Map2k4	822.6475268	855.881191	1091.124051	1124.472772	997.6683853	1009.447394	78.55158539	186.6538566	120.259393	157.5983441
ENSMUSG00000085532	Zkscan6	0.233597251	0.342875823	1.741791024	1.407642046	3.157191595	0.49001486	0.180044065	0.371852956	0	0.591092333
ENSMUSG00000085113	Dnah9	0.026217184	0.038481782	0	0	0.047245232	0	0.040413561	0	0	0
ENSMUSG00000070407	Gm12296	3.430255045	3.856288286	1.778913292	1.840883942	4.026667545	3.207816279	3.659686171	4.501760464	4.611308495	4.755900102
ENSMUSG00000042148	Shisa6	6.337858029	6.842166446	5.537132751	5.804048596	8.453330854	7.64994726	18.15678003	11.70411962	11.13875126	10.49305487
ENSMUSG00000086359	Gm12298	1.439499475	0.704302763	0.099383909	0.120476826	0.432346759	0.53682225	0.986211523	0.82747689	2.098522538	1.011804506
ENSMUSG00000084884	Pirt	0	0.028151102	0	0	0	0.128741264	0	0	0.134205289	0.064707199
ENSMUSG00000087497	Tmem238l	11.53200692	12.39984135	5.221437846	6.666300632	2.819195415	4.500574442	4.823078249	3.699917524	4.613394282	3.242276017
ENSMUSG00000087622	Gm12299	0.182663759	0	0.277446747	0.122302233	0.256023523	0.20435847	0	0.064616494	0	0
ENSMUSG00000047759	Tmem220	0.097940051	0.063892068	0.10818944	0	0.411821539	0.328716747	0.150973737	0.623625445	0.266519643	0.183575261
ENSMUSG00000086490	Adprm	0	0.051720274	0	0	0	0	0	0	0	0
ENSMUSG00000020549	Sco1	14.40854366	15.47900492	10.28911554	11.81331557	15.43062771	13.95899106	27.74841949	21.21455182	15.22720061	22.13403153
ENSMUSG00000033389	Myh3	48.24164526	48.09174275	43.42388914	41.5921254	29.86312669	32.48868286	7.120137338	9.932097527	24.38832772	34.38022634
ENSMUSG00000020548	2310065F04Rik	0.078507501	0.115233908	0	0	0.141476107	0.131747585	0	0	0	0.264872877
ENSMUSG00000020542	Myh2	0.192783965	0.159939436	0.510406531	0.404070888	2.688654649	2.855424099	0.76231798	1.094108609	0.54253551	0.169676094
ENSMUSG00000085162	9430073C21Rik	0.120973929	0.19729606	0.601352122	0.627733755	0.581343024	0.69926611	0.165760231	0	0.117571661	0.090699649
ENSMUSG00000033352	Myh1	42.16904522	43.67630182	40.30914539	39.09487683	49.16981993	51.92109934	61.22998998	53.46153597	58.69093313	72.79953958
ENSMUSG00000018347	Myhas	12.01041989	11.56133485	11.82487197	12.25870024	11.24126616	11.4994695	21.67137701	18.34816498	18.40476587	18.09327981
ENSMUSG00000056752	Myh4	6.179060365	5.563096863	4.833581598	4.792389675	4.999321441	4.723319933	0.301695814	0.415403788	0.173908579	5.748977679
ENSMUSG00000084967	Myh8	0.106497132	0.175856963	0.033086817	0.060163583	0.047978854	0.067019424	0	0	0	0
ENSMUSG00000053930	Myh13	0.579258047	0.48585107	0.484804906	0.712361598	0.681707264	0.694345381	0.036445765	0.423410891	0.196463996	0.039884333
ENSMUSG00000072834	Gas7	0	0	0	0	0	0	0	0	0	0
ENSMUSG00000048070	Gm12301	0.061235851	0.029960816	0.050733119	0.030750276	0.073567576	0.08563593	0.125859375	0.17871076	0.178540965	0
ENSMUSG00000085683	Glp2r	0.079897662	0	0	0	0	0	0.123161551	0	0	0
ENSMUSG00000085926	Rcvrn	0	0	0	0	0	0	0.028395433	0.058646341	0	0
ENSMUSG00000050270	Gsg1l2	12.96420859	13.74970697	8.906092706	7.561448493	12.09235353	11.17074328	3.723766738	7.178135833	8.123222623	10.95747744
ENSMUSG00000020910	Dhrs7c	36.34153752	38.95884548	35.629164	32.68848701	28.30501659	24.66717524	30.59961199	25.58256041	29.19162273	31.59737923
ENSMUSG00000069844	Usp43	12.15892735	10.09260251	6.545091867	7.346482235	8.758642531	10.03859643	17.76564503	15.96549327	14.50264495	17.90618994
ENSMUSG00000020908	9130017K11Rik	0.042644764	0.04172954	0.017665321	0.021414551	0	0.095419243	0.043824356	13.80313733	2.822433364	0.09591815
ENSMUSG00000087410	Cfap52	0	0	0	0	0	0	0	0.100198263	0	0.02654563
ENSMUSG00000033196	Stx8	0	0.031029614	0.026271466	0	0.038095983	0.011825445	0	1.155384973	0.875241095	0.202083679
ENSMUSG00000085479	C78197	0	0	0	0	0	0	0.060815621	0	0.069017216	0
ENSMUSG00000056328	Ntn1	0.028196083	0.051733032	0.008760035	0.084953894	0.063514187	0.070976005	0.043464017	12.46655227	8.45933611	1.676657071
ENSMUSG00000085348	Gm12305	0.045121153	0	0	0	0	0	0	0	0.0789339	0.0761161
ENSMUSG00000057003	Pik3r5	0	0	0	0	0	0	0	1.440466624	1.470826169	0.096157308
ENSMUSG00000055775	Pik3r6	0	0	0	0.021003603	0.025124721	0	0.042983361	12.15113743	6.890188816	1.199487742
ENSMUSG00000060180	Mfsd6l	0.226275661	0.124548427	0.237262279	0.138482766	0.101941213	0.166129749	0.021800123	0.371454235	0.09896035	0.047713821
ENSMUSG00000033066	Ccdc42os	7.854860429	7.18474527	5.879499769	5.985142797	14.67968257	13.80256829	71.93859735	84.53340561	34.65518788	41.46049481
ENSMUSG00000087058	Ccdc42	0	0	0	0	0	0	0	0.260936969	0	0
ENSMUSG00000049928	Myh10	0	0.051645979	0.087452946	0.092761964	0.063407309	0.191903214	0.311871938	0.196037399	0	0.26710144
ENSMUSG00000020907	Ndel1	0	0	0	0.124183805	0.297099824	0	0.381208685	0.328052968	0	0
ENSMUSG00000097886	Rnf222	0	0	0	0	0	0	0	0	0	0
ENSMUSG00000033044	Rpl26	6.383340032	6.132773522	5.913522006	5.478433584	7.389955922	6.297487008	0	3.448701241	1.353559664	0.261047998
ENSMUSG00000020905	Odf4	8.915017618	7.14909923	6.912415957	5.890242176	8.846410282	8.770101912	3.405988248	1.712757048	8.016337284	12.60811515
ENSMUSG00000055134	Arhgef15	0.80901768	0.791654874	0.542592081	0.483639746	0.532251932	0.49565194	0.11877083	0.020441887	0.247111821	0.108313804
ENSMUSG00000020904	Slc25a35	8.888805612	7.725230857	5.838115457	6.695421545	5.971719982	7.196689372	2.013234891	1.427380992	1.670929087	8.220815753
ENSMUSG00000020903	Rangrf	19.86193318	20.03228977	20.82782755	21.01572093	16.47233938	15.27414459	21.44392838	16.50747007	15.47869715	19.53398284
ENSMUSG00000087242	Pfas	0.050178631	0.036826288	0.031179266	0	0.090425466	0.042103706	0	0	0.153617336	0.105809622
ENSMUSG00000020902	Ctc1	28.18996661	24.74292105	24.72138371	25.43886439	59.96621585	58.14495978	17.52582159	16.10039737	8.617017981	2.400494994
ENSMUSG00000084993	Aurkb	0.21063929	0	0.130883969	0	0	0.706969843	0	0.335307211	0	0
ENSMUSG00000020901	9330160F10Rik	9.514677945	9.128107639	4.05923003	4.255781855	9.191738276	9.777781192	69.19097554	73.01303007	24.81269999	17.30813935
ENSMUSG00000046207	Borcs6	7.733461774	7.405514012	3.752087985	3.01233006	6.037450248	6.511187883	17.20797436	16.58973083	2.455558779	1.452013963
ENSMUSG00000048329	Tmem107	4.286509549	3.023715359	4.085740061	5.329052623	4.762250584	3.771306603	1.218880843	1.059961435	0.582424896	2.035920937
ENSMUSG00000085937	Vamp2	0	0.047129373	0.079804907	0	0	0.107766564	0	0	0	0
ENSMUSG00000045915	Per1	4.367036462	4.136930587	4.002931105	3.03281259	4.465084067	4.365947432	0.190971595	0.394422066	0.216726027	0
ENSMUSG00000020900	9130213A22Rik	61.82455114	63.35380089	56.8046842	58.49183159	115.2195143	115.5046349	17.46256426	46.72491566	44.06256272	27.5653417
ENSMUSG00000018736	Hes7	71.5138075	69.25702976	68.45456873	68.64205106	78.64040274	81.93007321	78.14297924	68.46418623	59.93939505	67.36210974
ENSMUSG00000046490	Aloxe3	0	0.036337114	0	0	0.04461216	0	0.076322463	0	0.043307655	0
ENSMUSG00000060938	Alox12b	115.6117948	163.1838415	236.1869954	203.948746	205.7540641	156.459582	295.3816091	231.39668	348.7989339	363.2023968
ENSMUSG00000032921	Alox8	0.151600691	0	0.188398852	0.285480013	0.409792861	0.381613695	0.116845574	0	0.066301685	0.127869665
ENSMUSG00000052921	Gucy2e	52.68916357	53.14618392	18.7881962	17.91632597	47.10377729	45.62522536	9.17388756	5.322081641	4.905384432	1.041982756
ENSMUSG00000018740	Cntrobos	10.36376486	9.589432217	6.147635821	8.018842439	9.126372349	7.828363502	2.445253076	9.12792996	27.17463966	16.61075316
ENSMUSG00000032892	Cntrob	0.487607084	0.780778245	0	0.267117182	0.31952825	0.595112153	0	0.070563617	1.861109544	0.673001715
ENSMUSG00000020899	Kcnab3	6.470456905	5.923525517	2.56611032	2.918212256	4.048352229	3.939279671	16.64086868	10.25720174	12.66063596	11.78885876
ENSMUSG00000020898	Kcnab3os	11.45745708	9.050843038	9.326048588	8.234782028	9.479510729	10.79703733	11.79024875	17.64868246	30.48831381	18.2338641
ENSMUSG00000020897	Rnf227	3.209386636	3.904124789	2.59519419	2.417444747	3.287904724	4.242272242	23.78742192	45.21007307	61.9894231	24.17759619
ENSMUSG00000072809	Chd3	1.146788527	0.682404702	0.500728186	0.420231533	0.3630504	0.468118318	0.525551621	0.888091333	0.921751621	0.70584887
ENSMUSG00000045176	Cyb5d1	10.10621746	10.035747	10.55668483	10.78571698	12.81901176	11.62845791	11.99449309	14.438559	12.96771221	11.02906761
ENSMUSG00000020895	Naa38	17.75015435	17.08691666	14.34024043	16.31006307	12.41562053	10.59363243	8.004476895	10.69717613	20.24595173	24.04617898
ENSMUSG00000020894	Tmem88	130.5976016	120.2712755	103.1090257	113.9810217	149.3421784	163.1813042	45.00970992	39.02238411	65.39700495	59.22557525
ENSMUSG00000020893	Kdm6b	79.82947241	77.26311386	106.7334251	109.5061357	184.2095238	189.3296569	27.21698886	26.2948044	46.12250932	38.28374233
ENSMUSG00000097386	Kdm6bos	0.379577063	0.318369202	0.539099562	0.204223842	0.195435685	0.272994996	0.08358782	0.302115827	0.853744274	0.457370622
ENSMUSG00000023781	Dnah2	0.165868252	0.243462684	0.294470843	0.249877862	0.085401829	0.278352278	0.109579058	0.113159233	0.70468905	0.199862618
ENSMUSG00000020892	Dnah2os	0.402661017	0.322379403	0.341181312	0.510097442	0.362811912	0.38393564	0.761766287	0.131109128	0.16009224	0.247003571
ENSMUSG00000032807	Efnb3	0.035265401	0.051762825	0	0	0	0.059180733	0	0	0.123384953	0.237960659
ENSMUSG00000020891	Wrap53	0.026574765	0.078013284	0.066050559	0	0	0.044596517	0.081929538	0.084606345	0.418403502	0.044829693
ENSMUSG00000020890	Atp1b2	0.020581009	0.030208961	0.006394163	0	0.074176886	0	0	0	0.009000985	0.086796657
ENSMUSG00000087003	Shbg	0	0	0	0	0	0	0	0	0	0.377599454
ENSMUSG00000032782	Sat2	6.3947928	5.622017915	3.573393382	3.746420529	5.141727602	4.899945541	3.166042948	7.723051698	14.85760479	9.8885874
ENSMUSG00000018470	Fxr2	0.472900975	0.322273552	0.692633014	0.992296129	1.917452768	1.303771611	0.390521111	0.618363042	2.95457862	2.706650142
ENSMUSG00000086900	Sox15	0	0	0	0.114091129	0	0.635460967	0	0.241113136	0	0.383270117
ENSMUSG00000043419	Mpdu1	4.552227824	3.839764353	1.459095244	1.613613695	1.707503076	1.590087626	5.77888674	4.721692699	4.324106028	4.447726
ENSMUSG00000018474	Cd68	71.47331098	64.23481758	50.56263498	49.91022565	83.30988412	80.08758066	18.75540429	73.39422751	104.833373	77.917057
ENSMUSG00000044795	Eif4a1	41.3312381	39.85599842	24.78023404	21.04639272	39.14591884	39.02811975	37.51132783	45.27004056	33.72248597	34.19703523
ENSMUSG00000059278	Senp3	45.35650938	54.29114179	34.77222304	37.72522639	29.81624766	28.73079082	47.95692365	57.04894898	81.02194321	68.1074615
ENSMUSG00000045377	Tnfsf13os	9.212473113	7.437176	13.60365948	13.91926194	24.99995489	24.59948937	5.638611392	2.501663091	2.938815887	1.736909749
ENSMUSG00000018476	Tnfsf13	28.71845441	25.3505245	30.26145947	32.74391389	60.97020624	62.63700745	17.87452805	18.85846063	34.06767686	23.8208848
ENSMUSG00000085178	Tnfsf12	1.73501577	1.572942838	1.712242783	1.845016538	2.666824615	2.654713841	0.786621095	1.13725029	1.160516274	1.463422644
ENSMUSG00000005237	Polr2a	3.299961744	2.584841851	3.12528455	3.265533869	3.08329955	3.359448056	0.737715581	0.712026232	0.689462046	3.02348214
ENSMUSG00000086591	Slc35g3	2.395255627	1.977623126	9.426083669	13.83225437	9.352245929	13.9848758	2.538432685	1.270966564	0.785663386	1.010155465
ENSMUSG00000003934	Zbtb4	0.983082617	0.849972253	0.368185693	0.324602344	0.776585152	0.74578322	0.539736246	0.621682534	0.612525083	1.158600397
ENSMUSG00000041346	Chrnb1	11.60599095	10.68037337	7.915815393	7.512759041	8.129003129	8.368862998	17.08685781	15.19140261	16.06018941	16.09869611
ENSMUSG00000041329	Fgf11	3.519714585	4.075980909	3.394155249	5.19910019	11.44994685	11.00778997	0.546084066	20.17398942	41.40189345	15.460639
ENSMUSG00000005202	Tmem102	0	0	0	0	0	0	0	0	0	0
ENSMUSG00000069835	Gm39566	5.864417591	8.422056143	6.344136646	9.025326965	8.135154642	12.03623116	4.617527769	25.85677333	27.16072005	19.5721764
ENSMUSG00000018765	Spem2	64.17417548	61.76638974	51.10360365	56.21642225	70.20455764	71.12976672	68.47202101	50.36118872	66.95739957	62.50883208
ENSMUSG00000041287	Spem1	0.049785244	0.146150322	0.433087605	0.225002017	0.179433111	0.167094498	0.690691694	5.309809717	42.06599325	26.9588906
ENSMUSG00000018761	Nlgn2	50.0038699	45.77132681	34.84109463	35.39191452	36.78100325	41.49420613	66.32627107	71.90245589	57.33313961	68.69751755
ENSMUSG00000018774	Tmem256	73.35855772	66.29378597	49.45860454	50.1904499	63.80641433	55.90981911	1187.5446	1076.171628	226.4247811	214.5793318
ENSMUSG00000059796	Plscr3	303.8048416	312.6813683	302.3778824	302.6304835	276.1292862	268.4073959	1228.511892	672.1159988	570.9635208	701.1609915
ENSMUSG00000005204	Tnk1	86.28615849	77.96029702	68.93058279	66.55779506	82.15523032	83.56556233	100.6426087	84.22437298	79.88260874	89.50470195
ENSMUSG00000085890	Tmem95	6.566344284	10.10076038	5.41837177	4.748204327	4.733207988	3.526185367	1.862441123	2.592261691	3.30825906	5.494164598
ENSMUSG00000089669	Kctd11	43.57808776	40.73116119	34.62712617	37.98057997	29.55184548	34.22018614	21.23405927	29.50948857	11.82432979	22.61200188
ENSMUSG00000097328	Acap1	59.80203565	50.33417083	45.54844216	46.44041628	64.16528055	61.7079982	38.9089654	52.11538612	30.15164982	20.05539899
ENSMUSG00000005198	2810408A11Rik	65.39152994	59.71581803	47.32632278	45.68195251	66.99997762	67.52634515	72.53673542	85.77971847	62.00351565	68.20126819
ENSMUSG00000018776	Neurl4	1.986948184	1.555444092	1.382775383	0.83812556	1.527732101	1.155926279	0.163352712	0.337379567	0.278073691	0.134073477
ENSMUSG00000018750	Gps2	72.86682087	68.64482842	67.81649562	70.54454158	99.33883133	103.2735772	19.21969822	28.99398576	37.63280566	30.43864437
ENSMUSG00000041189	Eif5a	47.89751737	46.01313992	44.00009297	40.75303352	39.71624939	38.587431	14.10442651	8.16920394	8.281649595	13.89162983
ENSMUSG00000042826	Ybx2	7.630805086	8.550515199	6.099994032	5.60972452	7.879646545	9.278775632	2.93526924	11.49599504	31.88004914	18.08352237
ENSMUSG00000089876	Slc2a4	9.934590159	8.755750099	6.834404717	7.750405738	5.274943598	5.395993956	4.819834585	8.930915367	26.30177198	18.47971335
ENSMUSG00000109737	Cldn7	0.043874202	0	0	0	0	0.018406904	0	0.034920684	0.11512877	0
ENSMUSG00000044084	Elp5	0	0	0.129926282	0	0	0	0	0	0.091447811	0
ENSMUSG00000041165	Ctdnep1	0.08235369	0.181319059	0	0.124064513	0	0	0	0	0.288135275	0.138924679
ENSMUSG00000051790	Gabarap	14.39614378	13.40165378	13.48008506	13.05892633	28.56491021	27.97009751	19.28408397	38.67631375	59.52648127	41.15505136
ENSMUSG00000070394	Phf23	83.43625616	90.58038087	93.90684448	83.8195079	55.11778485	59.47967998	109.063818	135.4676316	112.5201508	89.83776465
ENSMUSG00000019461	Dvl2	51.19185192	49.11422235	51.96911309	53.84003378	79.35392295	76.81589076	34.3548643	35.94282605	43.18832223	40.78975728
ENSMUSG00000001583	Acadvl	13.30083236	12.97762774	18.37021055	18.6427697	15.18225021	12.42923222	2.259624313	4.028273166	15.52110982	16.21645573
ENSMUSG00000094845	Dlg4	1.473150809	2.689692699	1.473514326	1.786248199	1.748231993	2.050094024	1.772370079	2.573827145	3.834215865	2.303261713
ENSMUSG00000046731	Asgr1	15.90068863	16.5793975	10.26112013	10.50943941	12.22774484	11.63842924	14.42922129	20.93032161	43.47637082	22.80095772
ENSMUSG00000001588	Asgr2	13.88465757	12.54968185	7.830101541	8.362461438	13.06919443	15.38854337	6.067539509	1.560706755	1.362027948	2.286299282
ENSMUSG00000018570	Mgl2	1.407625718	1.018910341	1.174187584	1.597686386	1.077204042	1.650311856	0.713372977	0.798070379	4.385216688	3.578107283
ENSMUSG00000047284	Clec10a	23.63859641	23.63658899	13.45092634	13.74160352	17.61410255	17.4843876	16.37894318	16.71679012	20.69808753	17.95213192
ENSMUSG00000023170	Slc16a11	47.80226514	41.60919728	45.63078402	44.97139854	57.86081402	58.16188588	48.68770569	43.0437524	38.83776693	40.59525354
ENSMUSG00000078812	Slc16a13	346.8284379	327.3297331	298.5998897	305.7116652	332.2597383	342.3005797	1991.757458	887.7200073	758.3257261	630.6645315
ENSMUSG00000018554	Bcl6b	1.434814912	1.391485595	1.082589579	0.964966809	1.200475083	1.031930876	0.236973719	0.367074212	8.33689193	6.612955882
ENSMUSG00000018566	0610010K14Rik	2.832613576	2.66016014	3.37002651	3.23585738	8.685029006	8.808726892	0.455269585	1.047139321	6.293946457	1.811720523
ENSMUSG00000018569	Rnasek	65.46961026	64.28446537	81.48081012	85.32683227	65.09490536	61.04975853	27.1728977	39.56097639	160.2535557	151.6078777
ENSMUSG00000018565	Alox12	50.32374002	52.96511786	54.03914637	54.76044616	42.81997195	47.24700366	112.4294701	79.45108973	66.271361	66.09379817
ENSMUSG00000018559	Alox12e	66.78734914	60.21074369	55.69261714	53.54176759	87.88092288	81.8820554	133.7362228	104.1349405	95.49692042	75.95469869
ENSMUSG00000018567	Alox15	405.8064924	389.7545112	358.2993706	358.8700562	321.3911987	314.8385012	723.9033471	766.8989669	529.9058843	553.3263016
ENSMUSG00000018572	Pelp1	50.60946685	45.38373465	39.0981866	39.3170191	46.08938831	44.73955191	102.0390389	80.22391613	71.63411895	65.12499049
ENSMUSG00000020888	Arrb2	8.118582707	7.007511871	3.077527231	4.192220425	5.306154498	4.812749487	10.67818225	11.1489814	11.86515836	9.905519912
ENSMUSG00000018574	Med11	46.20651667	43.2704386	40.76317228	43.93403081	46.63973905	51.16351839	49.1609158	45.85720497	55.02981722	56.03380821
ENSMUSG00000020886	Cxcl16	17.54988892	15.75429311	12.31958291	12.05560522	14.03028795	14.35044847	7.60408682	8.790948338	19.06092732	7.658535867
ENSMUSG00000020884	Zmynd15	3.014976135	2.789929194	2.606472194	2.764703681	1.712639661	2.144826512	0.707237315	0.208669778	0.573296677	0.663397205
ENSMUSG00000040963	Tm4sf5	1.935641602	1.787174674	0.50437515	1.034714301	1.57529987	1.414583321	0.192501594	0.795164078	0.218462361	0.315995464
ENSMUSG00000040950	Vmo1	20.73779237	24.70530403	21.4382338	26.38317227	17.90594294	17.95054804	3.879701843	5.634084006	3.944281139	2.786268262
ENSMUSG00000000318	Gltpd2	3.915208121	2.18539228	1.781750638	1.60608215	1.921211558	2.992116469	9.152059846	16.67837046	3.601443826	2.139541329
ENSMUSG00000040938	Psmb6	29.01909457	28.05000232	27.32206234	29.02235767	21.60335772	20.63746383	2.420747272	4.119451515	22.48068437	42.16234972
ENSMUSG00000044367	Gm40193	5.978419086	5.245214364	6.398266197	4.924174918	7.141664686	6.678993541	7.257675156	6.443369878	11.34733293	14.3992054
ENSMUSG00000000317	Pld2	21.81458959	19.00989741	17.8673727	16.441257	40.80312146	43.01946148	29.05309999	17.19052132	11.94092159	6.33735506
ENSMUSG00000020831	Mink1	51.34069391	42.96993845	41.70781284	46.23024395	53.19437312	57.95606214	60.74502632	42.33672671	75.41326903	57.51955313
ENSMUSG00000093989	Gm12316	154.3473592	135.2851992	120.6262952	128.9024713	148.6414449	143.0372877	238.2643995	185.9601309	163.9322346	146.848379
ENSMUSG00000000320	Chrne	6.199084119	5.241395663	4.987939656	4.346640096	8.519963643	8.341584525	0.924758155	1.864468986	23.7880105	14.09580899
ENSMUSG00000018907	4930544D05Rik	0.460153791	0.415641378	0.087976508	0.053324177	0.063786915	0.059400645	0	0.112692019	2.260142854	1.134513305
ENSMUSG00000018924	Gm12315	12.95383541	14.75654137	0.619158868	0.830985033	1.346753874	2.090241887	0.10971552	1.019701381	18.95691493	32.59816553
ENSMUSG00000018921	Gp1ba	14.4256333	13.81075866	8.730970478	8.948464492	11.33390422	10.596418	27.83470769	28.485885	27.11327775	24.86126894
ENSMUSG00000060216	Slc25a11	60.09927619	56.0743908	38.36692162	39.90547134	53.67089037	53.21105309	95.89626263	81.82294295	31.7721763	34.27695819
ENSMUSG00000018923	Rnf167	43.48288511	50.98985432	22.79615669	22.69452161	18.24100696	18.34241878	46.15076316	39.56420632	37.99240893	36.47581418
ENSMUSG00000018920	Pfn1	55.06235126	58.25541539	53.90135488	60.46035115	44.56167134	45.54854249	54.66768881	31.17220321	34.28462817	36.65079068
ENSMUSG00000040829	Gm12319	5.218964548	4.732447068	4.712991499	3.87872795	6.060965034	6.520008334	4.469438042	3.969298902	3.753418018	1.682544751
ENSMUSG00000018919	Eno3	1.285952865	0.503341708	0	0.129151158	0.772459544	0.143868363	0.132152344	0.204705052	0	0
ENSMUSG00000020830	Spag7	0.127574689	0	0.158540998	0.288283834	0.229898674	0.321134739	0.196655274	0.203080409	0.557940516	0.215209212
ENSMUSG00000046811	Camta2	0	0.258707704	0.131422143	0.053104917	0	0	0.108677914	0.505028912	0.123334219	0.297328517
ENSMUSG00000018286	Inca1	196.7090769	205.4921182	226.9755651	231.830339	173.7634149	160.6232189	492.0827965	298.1573587	284.1906406	308.2544475
ENSMUSG00000109833	Kif1c	0	0	0	0	0	0	0	0	0	0
ENSMUSG00000020828	Gm12320	21.90700425	21.54574886	14.47120984	15.2835341	17.58564635	18.67654343	20.04497156	26.25714799	29.51122594	20.45399172
ENSMUSG00000020827	Zfp3	38.51335271	39.01805343	32.0002656	32.84380662	58.28249019	61.37596062	35.81661947	39.62385873	60.36214769	46.37762836
ENSMUSG00000086976	Scimp	0.316737159	0.619878951	0.524825374	0.636212599	1.141565828	1.417422295	0.325498384	0.168066545	0.738790201	0.178104176
ENSMUSG00000014609	Rabep1	0.159152582	0.077868457	0.52742352	0.719282438	0.382405715	0	0.081777441	0.211123197	0	0.268478819
ENSMUSG00000087279	Gm19967	0	0	0.267351445	0.162046622	0.387683585	0.451280938	0	0	0	0
ENSMUSG00000085952	Nup88	0.094105588	0	0	0	0	0	0	0	0	0.079374638
ENSMUSG00000050675	Rpain	2.57823268	1.601963924	2.162241809	2.144576419	3.648517401	3.397629237	0.609558782	0.201431786	0.747104998	1.093993398
ENSMUSG00000014606	C1qbp	67.64217289	63.80025306	52.58483388	55.5931196	57.51685906	57.00920521	96.35303867	102.6516276	102.2911381	97.49845201
ENSMUSG00000040746	Dhx33	79.06228723	74.32679226	75.47735298	79.18400979	84.66156598	83.92321174	31.30542194	21.86553225	35.62725446	34.64466596
ENSMUSG00000018293	Derl2	275.5858593	278.2305099	247.3296736	246.9846125	272.8170837	270.3025027	935.6875655	631.6095627	477.1844796	400.3318105
ENSMUSG00000087523	Mis12	16.44963048	13.04176695	9.400548613	10.31038654	18.60826912	16.72419346	11.47541363	14.14395319	12.81293985	13.97593944
ENSMUSG00000060600	6330403K07Rik	27.325128	27.51644249	27.72480642	28.86082456	37.14127729	33.48342975	8.787623899	37.69504798	27.04142188	11.0037406
ENSMUSG00000018287	Nlrp1a	73.08147427	70.78921351	63.93292294	67.80714362	87.10997614	94.58817308	105.6420593	91.49026493	115.8128538	109.2453211
ENSMUSG00000040712	Nlrp1b	22.16362342	22.39881469	14.76649216	14.37336394	25.93209392	28.00028697	20.69873178	24.85157046	21.27227717	15.62664198
ENSMUSG00000057054	Gm16013	2.698280911	3.860289994	2.546762174	3.190187959	2.400471888	3.095175937	2.106013451	1.468004359	5.317817751	7.259838419
ENSMUSG00000020821	9230020A06Rik	108.0477452	97.63353154	81.52252144	83.83038564	117.6140152	120.4606962	80.20287007	75.52403632	75.5930266	79.86155002
ENSMUSG00000085502	Gm33351	0	0	0	0	0	0	0	0	0	0
ENSMUSG00000043602	Gm12324	6.551433808	5.433941295	3.101588092	3.509201762	3.822943884	4.537333137	5.899085711	5.661420658	5.930574709	4.561056961
ENSMUSG00000057135	Gm12325	6.667903742	7.107371344	3.156727435	3.348363348	2.646389177	3.596709075	21.90302739	7.076224028	0.138865195	0.535631817
ENSMUSG00000020817	Gm12326	34.57425046	36.92692729	29.77709528	30.28174333	34.73782563	37.05780874	36.91126399	35.20260698	28.42525351	23.30562959
ENSMUSG00000093858	Wscd1	0.120294936	0.117713215	0.049831408	0	0.036130007	0.067291096	0.123622399	0	0	0.236750265
ENSMUSG00000040667	4930401O10Rik	43.53664865	45.27978118	49.39883845	48.10880624	52.88773008	55.36534169	64.73262318	59.15976009	73.1625167	70.45433111
ENSMUSG00000018449	Aipl1	47.69716079	46.21592049	55.49742063	57.47226517	43.95997039	51.66182126	44.81165847	63.14840702	53.03640525	48.0534781
ENSMUSG00000018446	Pimreg	34.99147685	36.65476404	24.92854858	24.33704248	33.63562577	28.73046889	200.2458566	92.20948298	86.35913891	88.30686721
ENSMUSG00000040620	Pitpnm3	15.04081958	13.49623793	8.128162114	8.507932166	13.63426856	12.77997322	32.4772543	20.25727079	17.09777715	23.71286692
ENSMUSG00000018442	4933427D14Rik	50.05669882	49.84165863	40.17484783	43.26223833	43.9359571	44.10887439	59.72414815	54.9284862	48.64127718	50.87705377
ENSMUSG00000040599	Gm43951	26.83529121	27.6351862	16.12461735	15.4181452	16.9514099	15.3785363	52.34605835	44.05850774	43.97351603	39.56237605
ENSMUSG00000018451	Txndc17	2.915807512	2.319915693	2.709206636	4.105249768	4.714311264	4.481595541	0.420064666	0.737441383	1.23945794	0.919393457
ENSMUSG00000069830	Med31	0.010982602	0.016120347	0.013648418	0	0.019791431	0.018430485	0.101577513	0.05244813	0.01921271	0
ENSMUSG00000070390	4930563E22Rik	1.707060992	1.515036399	0.777030761	1.106411863	1.985251432	1.382388762	4.237809597	4.581652014	0.642400231	0.385074506
ENSMUSG00000085230	Slc13a5	0	0	0	0	0	0	0	0	0	0
ENSMUSG00000072753	1700051A21Rik	0	0	0	0	0	0	0	0	0	0
ENSMUSG00000111450	Xaf1	0	0	0	0	0	0	0	0	0	0
ENSMUSG00000087116	Fbxo39	0	0	0	0	0	0	0	0	0	0
ENSMUSG00000085659	Tekt1	0	0	0	0	0	0	0	0	0	0
ENSMUSG00000085251	Smtnl2	0.138721992	0	0	0	0	0	0	0	0	0
ENSMUSG00000020811	Ggt6	14.29803253	13.72866212	6.505544298	6.269685767	18.50139908	18.4215749	3.196513057	1.477348144	1.293757603	0.391395374
ENSMUSG00000085528	Mybbp1a	0	0	0	0	0	0	0	0	0	0
ENSMUSG00000040554	Spns2	0.14270527	0.078548956	0.576368773	0.483712201	0.450038852	0.478962507	0.054994733	0.283957626	0.280850956	0.541650153
ENSMUSG00000020808	Spns3	1.983183532	1.330711721	1.760402362	1.920621975	2.70590587	2.852644342	8.341407042	34.54595065	47.38120841	22.60592842
ENSMUSG00000040543	Ube2g1	21.84125384	20.46385435	19.10560521	18.94414006	16.91044157	16.83402508	0.514093787	0.655805659	5.937202073	8.383802361
ENSMUSG00000020807	Ankfy1	0.147397706	0.040565902	0.01144848	0.05551307	0.066405291	0.046379227	0.042602303	0.029329472	0.209506484	0.0621623
ENSMUSG00000107877	Cyb5d2	0.348845775	0.220570424	0.120052079	0.064680685	0.23211505	0.081057673	0.066183721	0.179408459	0.281659717	0.434567945
ENSMUSG00000020803	Zzef1	147.4716588	145.4611359	144.6049053	146.3976426	124.5699284	128.6895907	243.5590601	198.7231853	192.3983648	195.2599107
ENSMUSG00000020801	Atp2a3	37.14236525	40.21097627	28.03430906	28.08843007	22.55502026	22.18125493	26.69226931	18.10196844	23.96231972	37.80564107
ENSMUSG00000053574	P2rx1	0.460561272	0.555298316	0.183970829	0.396473239	0.414982103	0.331239516	0.431041797	0.811698212	1.38119181	0.582700001
ENSMUSG00000020805	4732414G09Rik	0.025752536	0	0	0.077591564	0.046407903	0.043216691	0	0.081988606	0.135152668	0.043442653
ENSMUSG00000086951	Camkk1	0	0	0	0	0	0	0	0	0	0
ENSMUSG00000040483	Ncbp3	33.93555499	30.13848119	17.76342917	19.91722705	36.1393279	35.84244546	121.1608514	50.84126249	9.875095971	9.968073061
ENSMUSG00000070388	Itgae	0.200773281	0	0.405449111	0.226846296	0.452259686	0.294812219	0.657666817	0.319601955	0	0.338689908
ENSMUSG00000020799	Haspin	18.89974493	15.26200239	15.31460027	14.81623509	19.16468391	18.74166304	3.561811622	2.074872679	3.627577316	21.93795416
ENSMUSG00000045667	P2rx5	21.31254468	19.8511375	12.64635207	12.04012752	19.26823778	19.65502831	1.350380895	14.91924653	15.53486337	9.150126961
ENSMUSG00000040471	Emc6	1.178908017	0.899813285	1.230654879	0.994563371	0.934769525	0.910058402	0.072691058	0.26273109	1.649883506	3.221745833
ENSMUSG00000040463	Tax1bp3	35.52174954	35.17903632	29.56903679	30.13914157	39.50866595	37.6004883	187.8149826	92.93339376	84.98437551	89.0548107
ENSMUSG00000040447	Ctns	42.58735189	39.81617725	20.1508006	21.55840059	51.38607763	53.77862443	6.360927389	8.379369617	20.17551468	53.81438828
ENSMUSG00000020798	Shpk	0.245309081	0.062620267	0.05301794	0.096405442	0.192201927	0.286376438	0.115086639	0	0.11194905	0.107952668
ENSMUSG00000020794	Aspa	55.92853593	56.35544883	49.33992686	51.92658477	71.13466161	70.72643385	42.03930455	44.88826126	68.88293019	65.72492631
ENSMUSG00000020790	Spata22	33.97178925	35.10228601	23.3577683	25.29947336	37.57443309	39.28161717	67.08006902	67.52122644	49.77357467	49.41053433
ENSMUSG00000057778	Olfr20	6.778868809	6.88195783	3.210978677	4.001805259	5.231693489	5.99248515	7.540694199	8.826880003	14.04264293	11.31302284
ENSMUSG00000055670	Olfr376	21.42875638	20.02281384	17.17863094	17.26051648	23.69440737	23.91655654	15.76220024	23.92389961	21.35669567	20.77338045
ENSMUSG00000020788	Olfr1	110.9038955	101.1655637	102.2603897	101.6020886	219.595859	230.6860171	20.9303376	19.74756366	10.63105625	7.582690547
ENSMUSG00000020787	Olfr378	2.310507963	2.27779333	2.635632495	2.38976398	5.220161035	5.353106829	0.850538015	1.097908567	0.361965593	0
ENSMUSG00000086943	Olfr380	0.230076896	0.103910344	0.131964762	0.106648355	0.191360746	0.356403872	0.054563313	0.056346009	0.123843444	0.119422453
ENSMUSG00000020785	Olfr381	13.95393208	12.39057474	10.30426919	10.3543301	9.393374057	7.89592307	6.879601444	5.323689817	7.746862217	7.703760281
ENSMUSG00000020783	Olfr382	8.965341299	9.386204415	6.164790636	6.545038431	8.295038879	8.823910418	10.56148958	10.88400947	12.38843637	12.28068456
ENSMUSG00000005947	Olfr385	3.099218867	3.158158313	3.435865882	3.493295293	5.343933383	5.425464924	0.584288647	0.550139282	0.975126208	0.545383242
ENSMUSG00000050107	Olfr384	2.272917874	2.57492422	1.459705591	1.930373175	3.271269953	3.967899691	9.123684961	11.65580369	14.01006506	7.10236353
ENSMUSG00000005950	Zfp735	4.671311032	4.91257304	3.158374997	3.073743628	3.773601946	4.415166881	1.407050009	3.105476784	1.001916731	0.845381324
ENSMUSG00000047260	Olfr389	90.65388437	92.7705626	77.34515448	71.26584152	67.44522892	67.72181952	97.77487615	64.18804566	77.8583371	97.77090236
ENSMUSG00000040158	Olfr390	55.10531753	52.54247787	44.16314215	44.37739287	42.800803	48.69976735	27.49008669	34.6594661	45.23623017	56.94025527
ENSMUSG00000005949	Olfr391-ps	22.4321561	20.86474305	13.77228128	13.94434093	16.08463317	16.43153173	31.27880489	38.89120346	16.33030216	21.96129793
ENSMUSG00000005951	Olfr392	5.072969984	3.040141621	3.338686908	3.097638061	4.084082321	4.432918748	3.23902804	5.901277766	4.59480425	6.912013527
ENSMUSG00000020774	Olfr393	5.487883239	5.505865606	5.172442835	4.969734071	5.148495639	5.173880232	0.205943475	4.286160288	8.683486021	20.42232748
ENSMUSG00000112920	Olfr394	0.067292144	0	0.083626021	0	0.242530469	0	0	0.107119337	0.058859659	0.397309315
ENSMUSG00000062128	Olfr395	0	0	0	0	0	0.060195968	0	0	0	0
ENSMUSG00000063881	Olfr23	0	0	0	0	0	0	0	0	0	0
ENSMUSG00000069823	Olfr397	0	0	0	0	0	0	0	0	0	0
ENSMUSG00000055971	Olfr398	0	0	0	0	0	0	0	0	0	0
ENSMUSG00000072709	Olfr139	0	0	0	0	0	0	0	0	0	0
ENSMUSG00000072708	Olfr399	0	0	0	0	0	0	0	0	0	0
ENSMUSG00000095312	Zfp616	0	0	0	0	0	0	0	0	0	0
ENSMUSG00000095095	Olfr401	0	0	0	0	0	0	0	0	0	0
ENSMUSG00000060335	Olfr402	0	0	0	0	0	0	0	0	0	0
ENSMUSG00000060630	Olfr403	0	0	0	0	0	0	0	0	0	0
ENSMUSG00000070383	Olfr43	0	0	0	0	0	0	0	0	0	0
ENSMUSG00000069818	Olfr406	0	0	0	0	0	0	0	0	0	0
ENSMUSG00000070382	Olfr59	0	0	0	0	0	0	0	0	0	0
ENSMUSG00000061984	Olfr410	0	0	0	0	0	0	0	0	0	0
ENSMUSG00000094488	Olfr411	0	0	0	0	0	0	0	0	0	0
ENSMUSG00000056921	Olfr412	0	0	0	0	0	0	0	0	0	0
ENSMUSG00000062186	Rap1gap2	0	0	0	0	0	0	0	0	0	0
ENSMUSG00000069816	Ccdc92b	0	0	0	0	0	0	0	0	0	0
ENSMUSG00000057050	Cluh	0	0	0	0	0	0	0	0	0	0
ENSMUSG00000049041	Pafah1b1	0	0	0	0	0	0	0	0	0	0
ENSMUSG00000047444	Mettl16	0	0	0	0	0	0	0	0	0	0
ENSMUSG00000043692	Mnt	0	0	0	0	0	0	0	0	0	0
ENSMUSG00000069476	Sgsm2	0	0	0	0	0	0	0	0	0	0
ENSMUSG00000070380	Tsr1	0	0	0	0	0	0	0	0	0	0
ENSMUSG00000070379	Srr	0	0	0	0	0	0	0	0	0	0
ENSMUSG00000070378	Smg6	0	0	0	0	0	0	0	0	0	0
ENSMUSG00000070377	Gm28180	0	0	0	0	0	0	0	0	0	0
ENSMUSG00000070375	Gm12333	0	0	0	0	0	0	0	0	0	0
ENSMUSG00000070374	Hic1	0	0	0	0	0	0	0	0	0	0
ENSMUSG00000063116	1700016P03Rik	0	0	0	0	0	0	0	0	0	0
ENSMUSG00000054406	Ovca2	0	0	0	0	0	0	0	0	0	0
ENSMUSG00000058275	Dph1	0	0	0	0	0	0	0	0	0	0
ENSMUSG00000038807	Rtn4rl1	4.903531867	4.887743169	3.318711069	3.462392042	7.954038865	8.272704803	11.06134243	7.400355277	8.738036878	4.207544985
ENSMUSG00000069814	Rpa1	0.781897044	0.534533298	0.851890462	0.871334647	0.907186371	1.150371718	0.06604315	0.170502292	0.955609064	1.68037418
ENSMUSG00000020741	Smyd4	23.44294743	20.11963618	22.21466694	23.46662557	23.68808374	22.99109868	49.44335403	38.07867567	28.51678079	34.77961566
ENSMUSG00000020745	Serpinf1	103.5214564	101.9457842	109.8401636	110.6826928	150.2916036	153.4539914	88.5513227	78.3070474	80.00093567	81.7182276
ENSMUSG00000010554	Gm12336	7.037451309	6.374768338	3.775956748	3.658803855	4.787972378	4.521609787	13.83062914	6.506835735	5.547766068	5.884118122
ENSMUSG00000000282	Serpinf2	15.30629444	11.71996625	10.61913825	10.79073398	16.47577109	16.17343689	14.85634194	20.41104116	19.0980486	16.54157083
ENSMUSG00000038351	Wdr81	14.61969807	12.98896364	10.85509687	10.87965324	13.0143502	11.48466924	3.172957983	7.169367723	10.61792976	8.799508547
ENSMUSG00000038335	Mir22hg	12.29414955	13.51551946	9.116692173	9.355741875	10.66718992	10.54921458	68.43533897	33.00005711	26.37496276	46.59949397
ENSMUSG00000001323	Tlcd2	11.21746754	11.09011874	9.20232131	9.968276702	10.98442065	11.00696046	3.251112005	10.75453235	9.467160018	9.696108813
ENSMUSG00000038290	Prpf8	21.51317634	20.05448325	17.81731888	17.75607572	31.97887406	33.78987629	16.22527069	19.15901139	35.9035867	28.46414157
ENSMUSG00000101295	Rilp	0.118739877	0	0	0	0	0	0.091518244	0	0	0.200305527
ENSMUSG00000085765	Scarf1	0.08030179	0.070720547	0.079834808	0	0	0.107806941	0	0.051131523	0.224764947	0.162555928
ENSMUSG00000043099	Gm45606	3.836652813	3.760309445	3.594986277	3.379276788	11.33176282	11.72504531	7.14234859	30.53697519	34.56659281	16.97648055
ENSMUSG00000085609	Slc43a2	0.149009602	0.145811619	0.802441577	1.496537169	0.984595015	0.750182658	0.229697006	0.158134455	3.214978677	0.58652615
ENSMUSG00000038268	Pitpna	5.795617779	5.726218873	2.094878811	2.442746615	1.851588419	2.748047383	6.904588761	4.267883111	4.718296068	5.308171495
ENSMUSG00000078789	4931413K12Rik	4.428792007	3.765061867	3.162815094	2.988771531	3.539085333	3.2957222	12.91250112	6.380085779	6.45051229	8.721858907
ENSMUSG00000045287	Inpp5k	8.050125734	7.710766595	6.498157008	8.445203361	14.15627986	14.5909049	2.13693152	3.832775446	2.70166669	1.805193189
ENSMUSG00000000751	Myo1c	30.34413102	29.01129947	29.96621602	30.62792867	33.80746712	33.84887918	75.14749206	58.86731854	54.61939836	45.91853304
ENSMUSG00000018809	Crk	5.679594682	4.543957702	3.619981899	4.24138718	4.063264588	4.704254121	5.842959766	4.753363453	5.330338738	4.543808722
ENSMUSG00000000753	Ywhae	36.31366168	34.48110502	43.17992171	48.74892224	41.78533885	36.55607149	57.92485385	123.1358993	133.6425904	114.4255165
ENSMUSG00000085359	Doc2b	0	0	0	0	0	0	0	0.211909992	0	0
ENSMUSG00000038224	Gm12339	0.606212573	0.516660056	0.291622858	0.206217633	0.704798854	0.525067018	0.542596303	0.498065821	0.957865762	0.923671656
ENSMUSG00000045374	Rph3al	13.9119201	12.54164614	10.84982254	10.89035167	11.88657346	11.82936164	15.60078699	24.99053185	13.16726695	13.01124741
ENSMUSG00000085148	Gm16075	67.62507073	66.43708336	186.5658346	183.2590057	184.9582069	196.4640745	47.10567286	51.87730776	56.45440861	101.9855821
ENSMUSG00000038217	1700016K19Rik	17.77061201	20.95438161	16.44756294	17.08200481	19.02675719	18.654224	23.49629707	59.83139861	75.89771784	47.28704484
ENSMUSG00000020850	Rflnb	82.04386188	77.56920474	79.09581013	79.6218102	113.0248854	110.5207513	110.5590559	124.3945823	134.9608477	132.4749485
ENSMUSG00000038195	Vps53	25.36208806	24.59241725	21.10756718	23.15873681	18.62410854	17.24681182	2.97320586	5.911562959	5.338242961	6.021811031
ENSMUSG00000038188	Glod4	44.67650582	42.30110217	31.12785287	31.04638152	34.67639655	36.10413197	9.177881876	5.436111536	4.883129411	3.381326593
ENSMUSG00000109715	Fam57a	0.705472054	1.103029683	0.285884305	0.092415855	0.359283509	0.566208226	1.891267893	2.17277873	0.77804256	0.413940868
ENSMUSG00000038178	Gemin4	28.17877586	26.75213628	28.04771103	27.16783625	28.69289893	30.16302418	46.16546546	81.92022104	28.25270215	32.44601916
ENSMUSG00000017781	Dbil5	110.4508483	103.0338202	98.67868272	102.520814	139.4165217	139.928336	227.8494748	141.4411581	105.9909555	111.1859713
ENSMUSG00000085088	Mrm3	2.006166715	1.717722288	2.908646087	3.727451509	6.085679712	6.789419626	0.360790331	1.170959737	2.164217316	1.917745743
ENSMUSG00000006127	Nxn	75.47350294	73.78548778	86.18328064	86.80745515	101.9436404	108.0821183	30.3313277	28.94085033	34.33309492	36.25139031
ENSMUSG00000017774	Timm22	318.580876	291.9045849	255.3403926	254.6068075	272.2600625	285.9071156	116.6486725	116.3524195	123.2886291	151.1649943
ENSMUSG00000017776	Abr	155.103701	158.7168988	117.4915188	123.2806505	151.5569226	158.3725744	144.766886	133.7660831	128.1774305	125.9277894
ENSMUSG00000020849	Bhlha9	575.5965846	538.9651185	485.5920533	492.7116666	550.9475735	523.2012801	753.048107	592.9298084	729.0184689	673.4498841
ENSMUSG00000020848	Gosr1	0.40299677	0.37511134	1.5268796	1.258638891	1.753577042	1.995880752	0.606064407	1.658544335	2.080589738	1.658112712
ENSMUSG00000087059	Cpd	0	0.086425431	0.365863843	0.177405436	0	1.086917578	0	0.187458839	0	0.099327329
ENSMUSG00000020847	Tmigd1	19.10313487	17.53913524	15.01921819	16.00440676	19.10950394	20.21615469	2.76444194	1.892831315	3.478260549	4.505007032
ENSMUSG00000087322	Blmh	0.237479753	0	0.29512341	0	0	0	0	0	0	0
ENSMUSG00000053783	Slc6a4	18.15134337	18.23998862	12.37755912	13.60223919	16.35500662	13.82448439	4.878588162	2.518990871	4.233805298	28.02907214
ENSMUSG00000020846	Gm12343	43.10920195	41.20465294	33.49079278	34.65972839	47.35493728	43.340754	8.146635103	4.526981508	11.5726268	14.68030769
ENSMUSG00000017288	Nsrp1	25.66156087	24.05220041	26.36223975	23.63744273	30.18399981	28.69241973	30.01766092	43.88429288	41.37133851	36.90811405
ENSMUSG00000017286	Efcab5	32.77859074	31.03221988	31.03918157	30.55932104	28.04599723	29.55753782	19.60432703	27.79403992	60.99958486	57.03274545
ENSMUSG00000069808	Gm45027	10.84192532	10.20775539	6.054832101	6.412745925	8.576722379	8.70990568	16.64948771	14.64628155	23.86527474	16.05741902
ENSMUSG00000049396	Ssh2	0.048435136	0.106640192	0.195623469	0.072966756	0	0	0.037331171	0.019275429	0.021182826	0.265546282
ENSMUSG00000038057	Coro6	0.737781334	0.54146053	0.550118163	0.444582298	0.39886035	0.866676885	0	0.352332276	1.806920611	0.497833359
ENSMUSG00000038046	Ankrd13b	8.544631617	8.333471992	4.903641583	4.362058968	5.72950125	4.906768672	23.49861217	15.63530862	17.62944232	18.05363003
ENSMUSG00000020844	Git1	15.23227894	12.90326975	12.39416555	13.52454047	20.5521904	20.9666598	20.14663684	43.6159222	77.60018966	41.12894114
ENSMUSG00000020843	Abhd15	19.69024975	20.10150592	17.0190976	17.26141671	13.1896713	15.65340904	32.86216436	27.92863865	27.23177533	32.08657054
ENSMUSG00000017631	Gm10392	33.52103783	31.02241592	23.17332921	24.21970363	32.56869771	32.11859483	36.75230234	49.5087433	43.25127122	37.00266908
ENSMUSG00000044243	Taok1	0	0	0	0	0	0	0.109488272	0	0.248507723	0.119818219
ENSMUSG00000010392	Nufip2	35.51936334	33.62261586	32.61516213	32.47599057	44.95357941	43.556323	46.29491651	46.93245543	45.84202669	45.21711638
ENSMUSG00000020841	Cryba1	92.70534431	89.67318221	84.28906205	87.41189606	183.8018197	179.1293291	78.89059198	104.0871691	205.7948638	119.3037972
ENSMUSG00000020839	Myo18a	1.381776028	1.543181481	0.933247643	1.176569762	1.678083101	1.91555634	1.666953183	5.116430878	41.9339803	15.04986526
ENSMUSG00000020840	Gm10277	41.26134725	38.96479339	36.43393898	36.89730317	43.6805971	45.46939073	82.16692345	78.17802618	123.0508785	88.11556504
ENSMUSG00000020838	Pipox	10.51697264	9.92371662	4.991659933	5.750829446	8.923620622	8.001262677	3.190373112	2.049979064	0.107277833	0.103448205
ENSMUSG00000087398	Gm11190	0	0	0	0	0	0	0	0	0	0
ENSMUSG00000037958	Sez6	24.2819616	22.73038784	29.81670477	29.71637909	30.85869211	32.94095787	31.10715099	28.50795043	28.63191624	23.59256907
ENSMUSG00000050944	Phf12	0.801302816	0.675953089	1.087371867	0.790891275	1.178440644	1.375621434	0.454326924	0.82104877	0.757283767	0.605952196
ENSMUSG00000109010	Dhrs13os	0	0	1.365891679	0	2.970998245	0.922233096	0	0.874807915	0	0.927055069
ENSMUSG00000037926	Dhrs13	41.89364856	40.06222684	35.66602422	36.31232975	81.36158649	82.09964602	28.21448225	52.71151378	31.54560906	38.62116669
ENSMUSG00000020836	Flot2	7.719997582	6.955952638	5.281382875	5.665332523	8.898160934	8.568479536	1.083988557	5.597023539	2.941723463	4.151910682
ENSMUSG00000037907	Eral1	5.1140012	5.903250701	2.970077409	3.039078501	6.73818127	5.735759076	14.99390354	10.69751622	11.23908953	9.47230188
ENSMUSG00000011877	Fam222b	35.94467717	33.08912782	43.95666552	48.08232878	93.47816231	94.89494956	57.12051772	36.02156101	38.6038916	28.96941503
ENSMUSG00000000686	Nek8	1.014463191	1.20541074	1.240693493	0.994590057	1.886170937	2.107763395	2.333268283	1.74304327	0.929593455	0.706261337
ENSMUSG00000072673	Tlcd1	0.272237904	0.254286371	0.153781107	0.596541144	0.713588493	0.78911631	0.228901289	0.078793323	0.043295153	0.166998373
ENSMUSG00000017291	Rpl23a	46.38162923	45.83577487	45.9848364	45.92469041	69.5456364	70.98928089	36.17176537	41.1367689	39.690222	39.44462804
ENSMUSG00000037857	Rab34	48.57434725	49.48762385	35.54760899	35.56789831	48.71676804	52.78613357	69.31720953	60.04628616	62.13557886	64.65589031
ENSMUSG00000000724	Proca1	0.031129336	0.36553501	0	0	0	0.208959133	0.095971201	0.099106779	0.108913879	0.105025847
ENSMUSG00000000631	Supt6	51.52597861	48.66429301	33.99112254	37.59531237	61.19631576	62.25423241	19.83252601	31.46094773	50.77331475	49.50940494
ENSMUSG00000069804	Sdf2	0.354874429	0.493472263	0.441013392	0.337650085	0.134633472	0.532845789	0.115165441	0.118928135	0.849528253	0.630155079
ENSMUSG00000017453	2610507B11Rik	0.815252066	1.133652496	0.319938591	0.840322848	0.695909499	0.396034032	0.198426943	0.273213283	0.150124535	0.217148034
ENSMUSG00000055045	Gm11192	0	0	0.031206664	0	0.135757389	0	0	0	0	0
ENSMUSG00000000632	Rskr	0	0	0.023555063	0.085662939	0	0.159040861	0	0	0	0
ENSMUSG00000037791	Gm3948	27.07985397	24.23972683	22.09306561	20.50018376	35.13727538	36.45643892	22.71462058	23.27108077	33.59970925	34.58104601
ENSMUSG00000087050	Spag5	0.352944384	0.543957178	0.06579223	0.212682022	0.159007728	0.118458924	0.05440607	0.112367258	0.246973093	0.238156592
ENSMUSG00000020834	Aldoc	5.432929467	6.07747875	2.557901	2.848392367	3.709185971	4.337739588	10.99424861	4.114674417	8.038829386	8.841962414
ENSMUSG00000061981	Pigs	59.84043197	58.78815859	49.83238214	52.90816231	60.27007353	61.08570058	94.99667945	108.0387776	84.05645439	59.9652855
ENSMUSG00000020832	Unc119	18.76730835	20.75605472	13.77364913	14.06056714	15.76817933	16.54047346	24.4336103	21.03726252	22.20409507	22.15796474
ENSMUSG00000037750	Foxn1	13.56926638	12.98450729	8.740811878	10.36516885	11.50177998	12.53171417	16.54855886	11.98888037	12.6839585	13.7169917
ENSMUSG00000017405	Slc13a2os	8.403462508	7.422631021	7.411929204	7.595808893	8.871759505	10.50808134	5.089836984	6.037449493	11.89075394	10.43757213
ENSMUSG00000019437	Slc13a2	12.14782306	10.53334176	10.44433292	10.40966356	12.21216676	10.82613156	5.861779844	9.492133937	17.88614391	18.89502713
ENSMUSG00000058546	Gm11195	854.7504159	928.5712893	830.8454266	795.1142701	601.152189	610.5841834	1464.463731	1384.660251	1911.153503	1718.476305
ENSMUSG00000002059	Slc46a1	32.20605987	35.0248162	34.61745053	36.06268231	39.42523487	38.46450892	60.31166324	82.93490543	82.95320523	74.9280568
ENSMUSG00000044122	Sarm1	12.64819962	12.77799039	11.21056349	10.83387195	9.2649673	7.886823431	0.3403482	4.970762858	8.773337493	5.640096621
ENSMUSG00000002052	Vtn	44.22610191	41.11761797	38.73717643	39.1454611	52.77917936	56.27896197	59.33412117	66.94141273	62.74746269	74.04895228
ENSMUSG00000002064	Sebox	97.83248134	104.6974571	86.83645576	83.92788165	67.19423317	75.96204182	116.3628487	153.959294	176.2317602	173.3622223
ENSMUSG00000010277	Tmem199	71.24601589	70.7961643	61.85821166	61.90336626	89.10839233	87.92921984	88.7496294	110.6080189	123.9409647	122.6836504
ENSMUSG00000086586	Poldip2	0.283874805	1.250020799	1.41111988	1.28295852	1.023125223	0.476385308	0	1.80755013	0.496604009	0
ENSMUSG00000037593	Tnfaip1	0.466300394	0.456292846	0.364861476	0.208140464	0.311224635	0.289823455	0.319465779	0.109967796	0.543823407	0.087401646
ENSMUSG00000087295	Ift20	0	0	0	0	0	0	0	0	0	0
ENSMUSG00000002055	Tmem97	2.018089137	1.570110165	2.274963398	2.292624101	2.503985143	2.387319118	7.241690064	22.41731856	36.96307833	17.22648148
ENSMUSG00000017390	Nlk	5.169659757	4.85545887	3.747622395	4.033076353	4.463962187	4.079540803	26.99019517	40.99979151	225.9036664	111.6059835
ENSMUSG00000041958	Ccnq	33.54138019	30.66641056	29.81914661	28.24697451	29.46527008	29.8551301	62.98504361	69.27177497	73.60799247	58.7792205
ENSMUSG00000002058	Lyrm9	33.36036242	29.18721066	14.33737939	16.86218616	19.66363098	19.67565139	43.66521652	38.37286537	36.91930242	23.41777618
ENSMUSG00000002057	Nos2	0	0	0	0	0	0	0.041117717	0	0.13998856	0.089994145
ENSMUSG00000085747	Lgals9	0.082728334	0.086735199	0	0	0.042594957	0.099164849	0	0	0.020674719	0.159493345
ENSMUSG00000001095	Ksr1	0.337660371	0.234767588	0.242938445	0.160635768	0.128102744	0	0.054789529	0.339477699	0.248713782	3.087877455
ENSMUSG00000086380	Gm11201	0	0	0	0	0	0	0	0	0	0
ENSMUSG00000020829	Wsb1	5.114338996	4.357799168	3.17787336	2.840280768	3.007046757	2.254762008	4.242504472	6.623419283	5.989877881	6.214737215
ENSMUSG00000050132	Gm44787	0.123276774	0.155097075	0.065657077	0.212245124	0.317362179	0.177323373	0.054294307	0.168204644	0.154041096	0.089125261
ENSMUSG00000017344	Nf1	15.33705251	15.11612498	22.14483212	22.5496144	33.83939744	34.15223754	1.477620819	3.13004667	1.977873536	1.492643712
ENSMUSG00000001103	AU040972	0.06345684	0	0	0	0	0	0	0	0	0
ENSMUSG00000051232	Omg	32.74549611	32.08943519	27.4851477	32.16793868	31.99943766	29.15817602	68.77415973	53.291194	55.44710954	54.70244319
ENSMUSG00000001100	Evi2	55.30306866	54.49396903	43.8814314	45.90084962	47.72400978	48.64487736	67.71681698	72.71979217	71.81101897	78.64712748
ENSMUSG00000017615	Evi2b	126.8433691	119.3566392	149.6586633	152.6814841	176.9809777	182.7372572	78.08842727	82.36010063	100.5202692	94.85928608
ENSMUSG00000001105	Evi2a	113.0213357	123.8406067	105.5353221	108.2346463	78.04025723	77.42016449	56.56392103	83.02804175	83.21202309	102.8578323
ENSMUSG00000037278	Rab11fip4	46.88662081	45.71257878	44.82409471	41.42229858	29.38155209	31.44177678	107.4999249	106.9428818	120.852107	99.3937878
ENSMUSG00000017376	Rab11fip4os1	30.41261163	27.32474958	22.43947338	23.42390484	34.4338964	35.33580518	21.64871882	19.20837236	20.73791076	18.04503095
ENSMUSG00000049489	Rab11fip4os2	16.17947232	18.1967897	11.83772788	13.13669864	14.32584284	13.10565562	25.42637011	18.00646293	18.62427323	17.2504953
ENSMUSG00000072640	Gm11205	3.21688271	3.468891985	1.584502344	1.639504429	2.922560065	3.35722689	2.179239027	1.520108042	2.053165548	1.979871186
ENSMUSG00000020826	9130204K15Rik	2.331403094	2.026214534	0.838693984	0.831841903	2.358655095	2.247943172	2.348604396	4.101914214	6.260859227	3.208424365
ENSMUSG00000001123	Utp6	121.5952488	130.6355805	205.2196268	196.6175727	234.5627467	230.9060013	434.3695898	375.6367825	111.1569482	91.73285893
ENSMUSG00000018334	Suz12	8.182981831	7.270745786	5.244576621	4.465645125	13.35462359	12.72429926	11.54378983	34.17338815	20.27861459	11.27751103
ENSMUSG00000085941	Crlf3	0.366890974	0.35901691	0.075991121	0.184238456	0.33058183	0.102616521	0.754078996	1.265414018	0.534858811	0.309459181
ENSMUSG00000017677	Atad5	129.149278	122.6082261	148.7078708	143.5215712	178.7014647	190.2072238	162.3082707	174.3355089	174.1423388	137.2610615
ENSMUSG00000108822	Tefm	0	0.117713215	0	0.543667175	0.144520027	0.134582192	0	0.510645593	0.140294117	0
ENSMUSG00000020716	Adap2	12.73687196	12.38608341	12.29715132	11.99717476	20.12659967	23.10682611	14.4106714	17.49248789	23.2443347	18.5493474
ENSMUSG00000091523	Adap2os	87.74592003	76.4432105	39.87564767	37.86533462	52.04094046	51.29279928	6.848585967	11.78723909	4.749669438	78.97228035
ENSMUSG00000049612	Rnf135	0.23087125	0.16943729	0.14345541	0.463738448	0.693410721	0.516582991	0.207600181	0.06125226	0.13462694	0.194731496
ENSMUSG00000070354	Rhot1	0.619500619	0.638110685	0.37818299	0.360208604	0.6659134	1.09433339	1.239765905	0.968854203	0.038025966	0.275013801
ENSMUSG00000093938	Rhbdl3	0	0	0	0	0	0	0	0	0	0
ENSMUSG00000078771	5730455P16Rik	6.273397548	8.630913958	5.329304755	5.642252411	6.749318861	5.939519573	36.14127014	23.19215533	3.767378164	4.422648034
ENSMUSG00000017639	Zfp207	4.312865952	3.385036293	3.595486522	4.340532899	5.116626938	4.654209898	0.904900064	0.839111449	4.285881358	7.548321777
ENSMUSG00000087434	Psmd11	0.019599952	0	0.097429859	0	0	0	0.060426312	0	0	0
ENSMUSG00000086569	Cdk5r1	0	0.182634872	0	0	0	0	0	0	0	0
ENSMUSG00000084969	Myo1d	0.596729868	0	0.741574601	0.299654658	0.179224952	0.333801306	0	0	2.087810822	0
ENSMUSG00000086474	C030013C21Rik	0.09888142	0.145138901	0	0.148963273	0	0.165938135	0	0.70832198	0	0.333611513
ENSMUSG00000035575	Tmem98	36.61831216	36.17322246	22.47855369	23.93477091	26.63859711	27.20028632	71.00163338	45.84787731	31.75883188	41.05106012
ENSMUSG00000017548	4930507D10Rik	51.77531085	46.8178001	40.89335382	45.26049603	71.50505905	71.4900418	63.12971568	55.5960135	77.88517877	49.83837874
ENSMUSG00000017561	Spaca3	72.61662044	73.31646753	62.56308355	64.68338449	55.4842602	60.10527185	70.13009408	47.53098667	32.20443837	38.14700056
ENSMUSG00000017550	Asic2	2.611281257	2.96765343	1.794705032	1.90032644	2.31567905	2.977473684	8.468508294	7.469069562	8.857812075	6.055688927
ENSMUSG00000046909	Gm11417	15.91477189	17.78422766	11.84224955	12.28366626	11.44821631	10.38621872	20.89804065	16.10742581	16.72747438	22.20682867
ENSMUSG00000020709	4930527B05Rik	10.97442501	8.917748754	14.89166272	15.66455218	40.02941612	42.91871333	14.62189801	24.65635083	8.569966328	6.117005378
ENSMUSG00000086507	Gm11418	2.308790712	2.237926803	2.327845879	2.165644412	6.751170808	8.406941943	3.08892674	5.96362957	1.52413019	1.910637886
ENSMUSG00000020707	5530401A14Rik	13.82745016	16.77594277	5.772682322	5.923767817	6.969267052	8.629201208	18.78375051	17.12753965	13.3041816	13.63107382
ENSMUSG00000017686	Gm31522	54.0140452	55.31146413	48.75559966	51.88784187	58.4240528	56.821249	51.63558137	40.57260542	39.32427624	43.96330164
ENSMUSG00000017692	Gm11419	3.843631421	2.812435268	1.568435573	1.79760712	3.184121245	3.003675673	1.291102933	3.908536864	3.392087181	4.664555991
ENSMUSG00000057181	Gm17268	13.9683359	13.12512689	10.66799193	10.40809725	17.26754096	18.56009294	12.86990878	17.62063691	20.41812355	20.18146364
ENSMUSG00000017421	Ccl2	171.4342367	178.3723895	108.9764117	111.9388808	129.2144128	137.0237565	172.8378552	171.4927656	186.3360016	162.9683082
ENSMUSG00000017428	Ccl7	61.10617477	58.11693338	61.27367115	62.33985292	74.62348666	71.2571539	193.7864204	107.4328812	116.1986611	120.411833
ENSMUSG00000048895	Ccl11	0.65914611	0.468632657	0.383972433	0.667167201	0.408315953	0.812327374	1.921003559	0.786948783	0.216205301	0.521217891
ENSMUSG00000035441	Ccl12	64.52982249	58.91044041	66.33350636	66.20383868	66.4973111	66.0762616	16.08092121	29.78431746	51.10726791	54.83373163
ENSMUSG00000085078	Ccl8	1.347958978	1.978544451	0.268024028	1.299634291	1.651800282	1.085798966	0	0.171660421	1.980794104	0.909563464
ENSMUSG00000035413	Ccl1	51.02862561	46.42733914	38.36206733	35.94562227	39.78190301	36.29746819	15.90198138	32.63413876	48.49142	49.81572705
ENSMUSG00000086703	Gm38577	0	0	0	0	0	0	0	0	0	0
ENSMUSG00000053184	Tmem132e	0.271584554	0.332194897	0.112502166	0	0	0.15192013	0	0	0	0.152714457
ENSMUSG00000020704	Gm11426	0	0	0.031006854	0.056381472	0.089925442	0.083741771	0.038461101	0.178729673	0.130943898	0.042089811
ENSMUSG00000085130	Cct6b	0	0	0	0	0	0	0	0	0	0
ENSMUSG00000086971	Zfp830	0	0	0	0	0	0	0.219522166	0.22669441	0	0
ENSMUSG00000087534	Gm11423	0	0	0	0	0	0	0	0	0	0
ENSMUSG00000020703	Lig3	0	0	0	0	0	0	0	0	0	0
ENSMUSG00000109297	Rffl	0	0	0	0	0	0	0.173428273	0	0	0
ENSMUSG00000084996	Rad51d	0	0	0	0	0	0	0.483720147	0	0	0
ENSMUSG00000092157	Fndc8	0	0	0	0	0	0	0	0	0	0
ENSMUSG00000035385	Nle1	4.067490812	4.018467106	1.84694477	1.944337684	1.97343679	0.918867282	3369.161311	490.2835421	267.3129666	412.7492772
ENSMUSG00000035373	Unc45b	2.461665908	2.435017628	2.194634945	1.531755303	0.964368968	1.616498461	1727.137095	340.4935887	160.7403641	144.0789406
ENSMUSG00000020676	Unc45bos	7.329059764	6.396440378	7.286438789	9.190978874	8.281451669	6.714743374	8.916008423	41.87435449	131.0543488	82.20116755
ENSMUSG00000035352	Slfn5os	11.33490421	14.64565026	3.96795348	2.284797017	2.301555437	1.875379033	21.53320317	139.6467116	16.61727642	18.85184609
ENSMUSG00000009185	Slfn5	6.710778158	8.618864868	3.127384079	3.791129873	4.534987536	3.660056201	7.887762217	402.3328913	164.7957566	49.10307728
ENSMUSG00000020702	1190001M18Rik	0	0.059188818	0.050112677	0	0	0	0	0	0	0.544197895
ENSMUSG00000113710	Slfn9	0	0	0	0	0	0	0	0	0	0
ENSMUSG00000020701	Slfn8	0.009773164	0	0	0	0	0.065603449	0.557414128	0.248919352	0.205163353	0.032973231
ENSMUSG00000069796	Slfn2	0	0	0	0	0	0	0	0	0	0
ENSMUSG00000020698	Gm20234	0.160371816	0.134511413	0.398597999	0.276111508	0.330287352	0.346022252	0.353159658	0.109409435	0.160314709	1.275382013
ENSMUSG00000046010	Gm48462	30.57943644	31.55772181	21.86371049	23.86577018	26.31508942	24.77682681	39.6623157	29.42125829	30.35308627	30.67847226
ENSMUSG00000085175	Slfn1	6.748440689	6.787041985	7.066398787	7.154145761	8.332653969	4.613854207	5.008689424	6.06754528	14.21040335	8.854321881
ENSMUSG00000020697	Slfn4	8.404638497	8.629137479	6.957173966	6.970303374	8.77883349	10.37291622	14.43093836	13.98605947	19.76328898	16.84852945
ENSMUSG00000020696	Slfn3	9.240173408	9.994971586	6.641315261	6.583514674	7.782067793	8.129300221	17.12692253	12.44503535	11.61072756	9.131483106
ENSMUSG00000018841	AI662270	8.616524692	8.886883136	6.187523962	5.825820477	9.364465851	9.065288731	10.63701557	9.330133477	15.9826127	10.49895746
ENSMUSG00000018844	Slfn14	0.217689774	0.290478825	0.147561705	0.08943986	0.071325904	0	0.213542569	0.063005556	0.138480527	0.333842546
ENSMUSG00000020692	AA465934	7.981610601	6.845785993	4.182708113	3.983911202	4.982212424	5.244780479	31.61131505	9.720524073	10.89270117	10.99051601
ENSMUSG00000018845	Pex12	12.72944671	11.48642265	11.2903185	10.29600992	27.44166249	24.37653983	3.628460313	2.382966648	1.607384701	0.626967879
ENSMUSG00000086058	Ap2b1	1.870834948	1.204397273	0.978923898	1.285578139	1.064645619	1.211754972	0.455348812	0.470226001	0.114834924	0.110735521
ENSMUSG00000086327	Rasl10b	2.090980268	0.986514672	1.20645833	2.025018152	2.287772167	2.506417474	0	0.237752674	0	0
ENSMUSG00000054404	Gas2l2	71.11203916	69.17896785	44.81467982	44.68124597	118.4593001	113.6220789	108.5576581	74.18090202	12.22821964	10.18318593
ENSMUSG00000111857	1700020L24Rik	0.303768393	0.14862452	0.08388941	0.4067753	0.608235861	0	0.728398747	1.880492606	1.653261221	0.455497924
ENSMUSG00000069793	Mmp28	3.715123547	3.468163097	1.394303362	1.880516077	2.584238029	2.431472593	40.59177563	52.30286826	33.70459759	18.73875742
ENSMUSG00000035208	Taf15	6.92510144	6.039222067	1.620272403	1.561663213	3.909481111	5.523741685	80.11179868	42.08761732	8.188580392	6.057406941
ENSMUSG00000072620	Heatr9	79.21284172	85.45314459	53.65393251	56.814091	47.7216593	48.97922334	793.9465043	433.1119314	91.03014113	74.70035921
ENSMUSG00000111713	Ccl5	1.016327229	1.404021502	0.44577218	0.090063569	1.61602415	2.006532259	6.082325457	1.998515154	0.836677326	0.907660611
ENSMUSG00000111016	Ccl9	0	0	0	0	0	0	0	0	0	0
ENSMUSG00000078763	E230016K23Rik	28.86035131	26.15945708	17.03261061	18.56894327	27.22671245	26.55081377	212.6206436	58.31458301	1.367792373	0.698275384
ENSMUSG00000000204	Ccl6	49.96956811	48.83355634	25.82736208	23.72230714	29.66494457	31.96872796	159.480968	27.15264083	1.458821327	2.356752931
ENSMUSG00000018986	Rpl9-ps1	2.722553701	3.019339817	2.800704497	2.643178245	4.824465039	5.076512456	20.12129021	9.173444472	1.375912025	0.765458314
ENSMUSG00000087107	Ccl3	15.66896389	17.87185344	12.27871425	11.1760606	12.3197855	10.99808596	95.10148312	46.09901642	5.063164041	5.892573545
ENSMUSG00000082101	Ccl4	0.404824161	0.407454162	0.603704957	0.627285709	0.979643782	1.688686937	0.035659024	0	0.040468001	0
ENSMUSG00000093483	Wfdc17	8.190782577	7.881412099	10.51823592	8.500394667	6.888174274	6.2617865	4.068384264	6.953887124	7.005174174	5.987476686
ENSMUSG00000018733	Wfdc18	8.858891115	9.521808608	9.955143089	10.529913	9.142705481	8.98847779	11.50098267	9.776435254	10.74386123	14.3348735
ENSMUSG00000035152	Wfdc21	84.89194021	78.65553095	74.02841509	75.72275877	89.63277228	92.12690551	88.23077831	106.9439846	121.4059519	109.8602283
ENSMUSG00000020684	Heatr6	1.391483996	1.247148013	0.765150466	0.630729584	1.642114514	2.149139579	0.113891707	0.823289495	0.172334859	1.059415416
ENSMUSG00000020686	Gm12576	3.186141197	1.663341852	1.653199928	1.459754464	1.923749821	1.653659345	0.50633082	0.05228737	0.17238438	2.382638085
ENSMUSG00000035085	Hnf1b	3.929676825	3.182350105	3.536349689	2.857928674	6.267585338	6.442998343	2.019187554	1.797550511	3.002648898	3.352637509
ENSMUSG00000020682	Ddx52	11.28356935	8.36340753	6.275235331	6.780623608	17.36798218	17.0106136	0.922529452	1.587784	7.481271507	5.868112974
ENSMUSG00000020680	Synrg	100.840759	100.1876357	100.8467945	90.24343465	141.4183671	135.4157488	174.4883827	156.6963722	172.2022429	138.6413545
ENSMUSG00000018925	Dusp14	0.617257375	0.671122278	1.022779689	0.516604631	1.359528797	1.496230975	0.634331251	0.254744065	0.079986352	0.077130982
ENSMUSG00000035042	Tada2a	25.41104463	33.62518523	55.66213066	57.13198667	63.83198624	69.99583529	179.7311445	10.62341588	10.10306659	4.762953587
ENSMUSG00000019122	Acaca	29.24694306	29.42857792	50.84197799	54.50041368	42.86302457	43.26580178	1534.809234	903.2627454	56.15309357	80.97021097
ENSMUSG00000051832	Gm11437	0.460915005	0.558876371	0.647505452	0.724550674	0.541696735	0.605336731	2.038815967	1.882125305	0.245399924	0.338056547
ENSMUSG00000018927	Aatf	571.3857693	559.9239576	450.758482	451.9842078	430.6461955	415.3699438	11119.56437	7736.145099	475.1272651	491.2078536
ENSMUSG00000081906	Lhx1	0	0.436928566	0	0	0	0	0	0	0	0
ENSMUSG00000000982	Lhx1os	6.043642705	6.160350542	7.580163873	7.165697391	13.00878344	13.71069256	248.0012983	104.4013582	13.21576074	6.513590574
ENSMUSG00000018930	1700109G15Rik	2.07830766	1.334618166	6.699077825	8.120868249	5.500848265	5.994515125	35.84131755	26.46691584	3.181275379	1.752976857
ENSMUSG00000069792	Gm11431	39.08524654	43.79450605	24.8858801	21.32326806	19.71003713	14.8457035	879.5693066	3935.995516	502.8222739	213.8105544
ENSMUSG00000000983	Mrm1	0.186979697	0.274450223	0	0	0.252713046	0	0.720568942	2.902034546	0.735970391	1.892526814
ENSMUSG00000051748	Dhrs11	13.23484515	14.7871124	12.64236607	12.49849913	8.009373148	4.972408859	150.4222533	319.3210146	9.675768435	4.498566762
ENSMUSG00000000976	4930502E09Rik	10.07108318	10.0753517	5.247272148	5.348707546	8.984967616	9.597203766	19.11430412	16.01954987	16.33583045	14.10398529
ENSMUSG00000085235	Ggnbp2	1.920175555	1.222709189	1.228222755	1.595246513	0.992289928	1.374236669	0	0.31465423	2.247640214	1.214698637
ENSMUSG00000020679	Pigw	13.47011156	14.36685739	11.54596801	11.79633626	9.715239638	10.40294977	2.442830571	4.995822224	18.10129713	18.05791718
ENSMUSG00000020677	Myo19	32.53130603	37.19118446	32.70570748	36.79635363	31.5126733	36.53013224	54.82212143	45.31198244	47.2132968	56.00991569
ENSMUSG00000034940	Znhit3	27.95418736	26.39625789	19.44365522	20.1940496	35.17595111	31.84717803	16.29847953	20.09168819	14.99744107	21.75914861
ENSMUSG00000018648	Car4	55.44358627	53.02549505	42.58869382	36.45992262	37.76250347	33.24265803	9.000828014	7.731275047	17.89955571	32.91015989
ENSMUSG00000018651	Usp32	20.00769682	18.69103624	13.32363515	11.46809443	12.35360683	11.33690726	19.2914161	15.95639877	19.41788628	21.27959877
ENSMUSG00000020532	1700125H20Rik	21.90341944	19.50429278	16.36787067	17.31654595	26.52005539	27.13883921	29.65196871	46.2861944	39.34207316	33.90138939
ENSMUSG00000051452	Appbp2	0	0.101562088	0	0.104238223	0	0	0	0	0.060522361	0
ENSMUSG00000018697	Appbp2os	21.0021753	19.33014091	18.07749409	20.90926122	21.32794925	22.24470673	67.20397816	34.25452681	25.48510945	37.64346199
ENSMUSG00000018698	Ppm1d	0.211762042	0.06543704	0.263163217	0.100741933	0.341440776	0.374072707	0	0.070967257	0	0.037602858
ENSMUSG00000087211	Bcas3	0.286244377	0	0	0.215611282	0.257916375	0	0	0	0	0
ENSMUSG00000085044	Bcas3os1	0	0	0	0	0	0	0	0	0	0
ENSMUSG00000087407	Bcas3os2	0	0	0	0	0	0	0	0	0	0
ENSMUSG00000018405	2610027K06Rik	5.970310029	5.410364547	3.849531615	3.206619377	4.085272516	4.501331503	11.20387253	8.787634458	9.596666977	6.918667743
ENSMUSG00000034449	Tbx2	12.8868748	11.1887162	13.33868381	13.28588464	17.12470121	18.58586508	14.06885002	14.09319738	16.38476417	19.49033479
ENSMUSG00000086799	Gm11444	0.227099844	0	0.282223976	0.171061136	0	0.285831185	0	0.180755013	0.198641604	0.478876128
ENSMUSG00000020530	Tbx4	81.42404427	79.22361312	78.1964047	81.86053418	96.2035675	96.34378431	102.8332049	97.79757076	111.4011493	101.9821247
ENSMUSG00000045140	Brip1	6.650098926	5.456788613	2.110877084	3.13825243	3.551870051	3.334519067	20.10691739	10.27989234	6.896019634	11.40745594
ENSMUSG00000020527	Brip1os	3.92663468	3.216315953	2.017493362	1.927629219	2.363495618	3.274615725	9.369009464	5.563190785	5.358227548	7.25801099
ENSMUSG00000020526	Ints2	22.46337168	20.17401636	16.70685343	16.04683723	10.21689977	12.4695525	31.64770563	14.97341564	17.28162048	17.96889103
ENSMUSG00000000805	Med13	234.0857404	235.8412383	464.8381681	467.8130509	452.3439445	472.6694267	2073.823806	131.8522191	4.656848741	2.245303757
ENSMUSG00000000804	Rnft1	34.6178341	33.96111377	28.0359289	30.55277281	42.11125684	44.36604133	22.01602215	31.39410627	28.13216297	24.56479054
ENSMUSG00000018479	Rps6kb1	0.133121415	0	0	0	0.159929512	0	0.136803669	0	0	0
ENSMUSG00000018481	Tubd1	35.00572087	31.45398924	32.40035392	35.02048644	43.23048382	42.36136388	35.02660766	38.38813605	42.0824066	43.47792167
ENSMUSG00000085628	Vmp1	2.56515532	2.080743282	0.922783512	2.338957974	1.459766067	2.265643512	1.456797493	3.438615051	5.550234098	7.857339181
ENSMUSG00000020525	Ptrh2	17.38853132	16.66809382	14.24079889	14.76840592	17.71940657	17.4934798	20.80977753	25.44396475	23.46098491	22.27426484
ENSMUSG00000059439	Cltc	16.70726163	15.47346393	20.2872557	20.44045882	23.45762971	24.09134267	6.624960029	22.60173018	15.7059816	17.5936073
ENSMUSG00000086199	Dhx40	1.13378041	1.182965296	0.916688297	0.884878869	2.412397555	2.154816144	0.210567788	0.282681716	0.740791385	1.244345427
ENSMUSG00000085514	Ypel2	6.225490418	4.759282416	4.996559878	3.126200489	3.15528104	3.917746647	0	0.412919924	2.042011644	2.297301365
ENSMUSG00000087013	Gdpd1	4.17088116	4.091469811	3.669353513	3.172788556	5.246473779	6.548921148	0.190971595	0.755975626	1.264235158	1.602251246
ENSMUSG00000000093	Gm11479	72.77372526	69.26848109	46.20337669	49.24199545	136.7675199	141.3290427	9.384784497	43.54545788	83.09393027	49.855416
ENSMUSG00000069785	Smg8	0	0	0.277929263	0.112305355	0.806044741	0.250205849	0	0.474678382	0.260825062	0.251514071
ENSMUSG00000000094	Prr11	38.9089449	37.73466422	29.87027055	32.19562637	76.02099473	73.80497213	13.87327176	62.17545354	57.74466687	53.45870551
ENSMUSG00000034329	Ska2	1.175063936	0.962238874	0.530315179	0.773304436	1.170224384	1.017104283	4.738112464	7.413211385	7.194703732	3.526313639
ENSMUSG00000085208	Gm11491	39.05637233	35.52012903	28.72448892	27.9443043	37.91566062	35.53610368	51.36103988	61.26187071	68.68034568	45.93984399
ENSMUSG00000018068	Ppm1e	9.210261797	8.938022631	5.195291343	5.882435052	7.102023911	8.355375636	16.6477047	16.33666011	14.75366282	14.76569865
ENSMUSG00000034297	Rad51c	33.15480598	34.48363211	27.7714039	27.99540551	44.42411466	44.78663339	36.87884966	37.029111	35.61643388	34.78381646
ENSMUSG00000020521	Tex14	33.49678059	32.02415518	36.75758092	37.56755373	37.52987405	36.69418827	35.2050045	42.07213001	40.50858691	34.93698233
ENSMUSG00000020516	Sept4	29.63589317	29.39420933	24.78089537	23.3153916	31.87041545	29.82192699	35.9470623	48.13831819	43.83179081	42.05789553
ENSMUSG00000020513	Mtmr4	12.73528199	14.9543551	8.801093339	8.890840566	7.799229208	8.166440894	12.54489643	17.37191023	17.78682021	15.92922449
ENSMUSG00000018171	Hsf5	120.8435792	123.9616667	174.2210274	173.9161445	135.5338058	121.0775907	268.4062947	344.6517187	497.6007808	392.582375
ENSMUSG00000072582	Rnf43	12.22175296	13.62011806	7.891818589	7.690514339	8.459566521	9.876021087	22.06758491	18.91059869	19.08199319	18.81637635
ENSMUSG00000047126	1110028F11Rik	181.0867817	179.8352134	169.7866843	174.8760959	237.1293202	229.4191697	267.2745175	331.1476063	287.571734	282.2530719
ENSMUSG00000018425	Supt4a	32.63503074	31.02158444	35.49921308	34.70111751	46.39214148	47.80519693	37.18842516	45.34684871	44.2882734	40.81084595
ENSMUSG00000018427	Mir142hg	16.21922532	16.1740192	9.495582011	8.366714156	11.07611683	11.54627464	13.78234163	22.97494294	14.99125273	7.384690779
ENSMUSG00000061666	Tspoap1	37.76385553	36.60324174	55.57296354	59.57207723	47.48509866	50.16300585	40.70360082	53.60070931	55.46998753	101.5625339
ENSMUSG00000085991	Mpo	0	0	0	0	0	0	0	0	0	0
ENSMUSG00000020495	Gm11505	17.60958864	15.91517055	15.16318034	14.08702808	15.29076225	15.35698654	31.00528892	30.10992067	23.86168375	28.1106835
ENSMUSG00000020493	Lpo	1.748680674	1.974405237	0.863683598	0.709250604	2.464436828	1.711822834	7.136364812	26.46248191	40.16051166	15.14658645
ENSMUSG00000020492	Mks1	13.93080318	14.10831838	4.402605744	5.039319126	5.977214117	6.395202174	14.35965543	12.80670396	17.53075924	12.54775293
ENSMUSG00000085310	Epx	0.15336349	0	0	0	0.138185965	0	0.35461273	0	0.402435807	0
ENSMUSG00000046442	Olfr462	0.837842346	1.100861633	0.604575005	0.743067033	1.582908901	1.836906905	1.062384859	1.236921028	0.602829047	0.478725158
ENSMUSG00000007646	Olfr463	1.912844018	1.244315836	1.377666607	1.031506457	1.703954876	1.167288949	2.12770635	2.871960672	5.760933881	3.098488823
ENSMUSG00000010342	Olfr464	0.61197281	0.700113126	0.492099542	0.66432991	0.746024334	0.785340634	0.443929772	0.085956352	0.188924305	0.273270064
ENSMUSG00000020486	Dynll2	127.0288321	134.5647971	152.3525477	149.8097433	189.41885	189.3591027	6.200396445	14.60216693	23.85006501	23.5585106
ENSMUSG00000018401	Gm11508	27.46406083	26.31323114	17.72264041	18.49827115	23.01400413	22.33173095	21.61574061	29.23680131	25.07828666	20.8647819
ENSMUSG00000070345	Srsf1	0.082472526	0.211844153	0.128113938	0.232956634	0.074310682	0.173001879	0.127130682	0.016410538	0.036068882	0
ENSMUSG00000034177	Gm15892	19.64235814	18.53955828	6.439339448	6.322713288	5.932345915	5.858212925	1.349119057	3.166358116	17.22443928	21.86086192
ENSMUSG00000085972	Vezf1	0.665766119	2.555797205	0.509149586	0.771512292	0.184578147	0.343771477	0.31577621	0.163046637	1.16467583	0.950314515
ENSMUSG00000020485	Cuedc1	105.958099	121.4149788	106.2900438	107.147067	77.06505048	83.38974201	117.9931643	114.1777985	119.0663355	129.5488898
ENSMUSG00000084796	Mrps23	26.77076595	24.09116912	22.37726628	20.40492268	29.86460689	35.83338409	30.45890457	22.32223618	4.460205524	4.569795618
ENSMUSG00000034156	Gm38534	1.328277644	1.330061959	1.091135107	1.034430228	1.25768098	1.133416725	0.052055808	0.098553728	0.167382155	0.522198824
ENSMUSG00000009350	Ccdc182	0.763778065	0.205912517	0.251820757	0.610532745	0.617967635	0.444684031	0.504581677	2.580524295	0.81804224	0.447009099
ENSMUSG00000085872	Msi2	0	0	0	0	0	0	0	0	0	0
ENSMUSG00000009356	Gm15893	0.0585989	0.086011912	0	0	0	0.049168955	0	0	0	0.098852078
ENSMUSG00000034121	C030037D09Rik	5.952056076	5.715214475	3.836958617	4.522099359	6.213059954	5.238903974	5.023798592	3.877299909	7.53172811	9.519842807
ENSMUSG00000052234	Gm11493	0	0.023398183	0.03962051	0	0.057453294	0.053502552	0	0	0.055773303	0
ENSMUSG00000093839	Akap1	0	0	0	0	0	0	0.011803532	0	0	0
ENSMUSG00000093920	4930556N13Rik	0.042210828	0	0	0	0	0	0	0	0	0
ENSMUSG00000060787	Scpep1os	0.422505421	0.366456217	0.119331934	0.347180531	0.069216805	0.257828608	0.059208039	0	0	0.064794171
ENSMUSG00000020483	Scpep1	282.4491247	270.1700849	228.7416207	219.1031655	228.087711	231.9557775	150.9397532	164.2490726	176.4137606	180.4544891
ENSMUSG00000086193	Elobl	0	0	0	0	0	0	0	0.465238755	0.681701867	0
ENSMUSG00000018379	Coil	154.8163818	150.1717452	89.40222109	90.26370075	126.126134	122.6717933	160.6309031	133.3013442	155.8201123	127.3723871
ENSMUSG00000087373	Gm11496	0.556689552	0.879968022	1.809363003	1.096688152	1.234700569	0.86234783	0.792121942	0.272667402	1.273508982	1.444761146
ENSMUSG00000018377	Dgke	65.41533446	62.40975905	59.15118642	56.6005019	99.12359973	97.67541162	37.63011323	35.94137727	60.50680459	44.39912091
ENSMUSG00000018378	Dgkeos	32.25665833	32.0524201	21.20740118	26.01299261	44.18565754	48.1597083	15.68789619	15.94296161	41.64383795	35.51845326
ENSMUSG00000023723	Gm525	46.13187983	46.3816478	38.51055705	37.07116563	33.34120252	37.19673488	84.19535024	75.28208117	72.69058868	81.27182769
ENSMUSG00000108634	Gm11497	0	0	0	0	0	0	0	0	0	0
ENSMUSG00000034031	Nog	0	0	0	0	0.128315539	0.358475988	0	0	0.124563464	0
ENSMUSG00000069769	Gm2018	43.46451416	42.24167809	36.36845765	36.47175716	63.81552817	68.24582228	14.01397992	16.70888556	47.82822841	39.00891011
ENSMUSG00000085246	Ankfn1	1.099810019	1.049301188	0.990906664	1.822530769	2.873807154	2.353202858	0.084767379	0.831600597	1.394887079	1.113179659
ENSMUSG00000087574	Pctp	2.74230114	1.875807609	3.804983962	4.572432291	4.605969949	6.947680262	1.128630267	2.564110903	7.498720537	3.682884608
ENSMUSG00000085646	Tmem100	0	0	0	0	0	0	0	0	0	0
ENSMUSG00000018428	Gm11494	19.20418985	16.91283365	12.89996914	12.398916	18.9280839	17.55133895	29.89653342	20.57032656	23.38942613	26.04908498
ENSMUSG00000092399	Gm45716	0.16582242	0	0.206072632	0	0	0.139137682	0	0.065991313	0.290085901	0.419595524
ENSMUSG00000087338	Mmd	0.158563855	0	0	0.318498539	0.095247786	0	0.325899739	0.08413689	0.554775872	0.445809466
ENSMUSG00000000278	Hlf	50.10126325	46.68572354	43.31185846	45.17519035	52.97075936	49.46546958	139.4941409	211.4732371	159.665175	135.6205969
ENSMUSG00000057534	Stxbp4	0	0	0	0	0.094317405	0	0	0	0	0
ENSMUSG00000033983	Cox11	7.583824586	7.259736177	3.636686595	3.808303368	3.391889663	4.011713968	10.82209099	8.551247374	7.402583094	9.363256194
ENSMUSG00000085152	Tom1l1	0.147556267	0.649752636	0.366745442	0	0.2659069	0	1.478468565	0.822108643	0	0.248916679
ENSMUSG00000000276	4930405D11Rik	8.011207495	7.454848291	7.052006936	6.761597689	9.763325967	10.2812362	4.575539406	3.457938465	3.943858052	7.16432422
ENSMUSG00000063109	Kif2b	0.683900134	0.550489516	0.466076265	0.598229758	0.51682831	0.851511155	0.204043763	0	0	0
ENSMUSG00000072553	Car10	1.385227502	0.564790965	0.765095518	0	0.832092866	0.258291495	0	0	0.269253879	0
ENSMUSG00000086919	Utp18	0	0	0	0	0	0	0	0	0	0
ENSMUSG00000048616	Mbtd1	0.80925254	0.37119595	0.251420769	0.152390747	0.227864172	0.339512361	0.077965985	0.16102659	0.221201196	0
ENSMUSG00000085798	Nme2	0	0	0	0	0	0	0	0	0	0
ENSMUSG00000047773	Nme1	1.818943198	1.995059231	1.776073185	1.505609206	1.981127298	1.442373422	0.092435773	0.095455842	0.01748361	1.770245048
ENSMUSG00000020553	Spag9	5.745780335	5.499234602	3.638699316	3.912952813	2.780060054	4.015422544	9.730644501	8.920920381	6.251228652	6.2670693
ENSMUSG00000069763	B230206L02Rik	681.6932927	675.2883063	956.9868436	967.866231	1621.378156	1645.000796	21.87581247	5.908295226	7.129513583	12.48140356
ENSMUSG00000085074	Tob1	0.098653845	0.217207296	0	0	0.088890626	0.041389057	0	0	0	0
ENSMUSG00000110344	Wfikkn2	2.828125453	3.035911338	2.150724564	2.511802427	2.700375559	2.620940143	6.344093325	2.385369885	1.439931565	1.317321974
ENSMUSG00000003948	Gm21885	98.25185876	93.91826048	58.74201614	59.22041317	84.66179682	85.47726236	73.82660833	68.03110253	66.24756843	60.04698789
ENSMUSG00000003949	Luc7l3	20.53604273	18.62328635	6.297578915	6.077566885	18.74330229	17.56917797	1.826990931	13.07374226	10.52638544	12.62418308
ENSMUSG00000020546	Ankrd40	7.899782844	8.073651461	7.39635479	7.930334244	10.37690013	11.29793327	4.758367609	10.1126918	9.359305332	8.529836011
ENSMUSG00000020544	Abcc3	5.77838297	5.294546156	4.961400657	4.062352591	4.543879668	6.347133661	7.395780691	7.302930785	7.903063311	8.861555804
ENSMUSG00000020541	Cacna1g	32.7358784	33.35748786	32.21164464	30.89374837	23.4176454	22.69232884	13.95759437	15.99753194	28.00705976	36.10479232
ENSMUSG00000085940	Spata20	0.132915025	0.097546843	0.165177598	0.100117177	0	0.223051726	0	0	0	0
ENSMUSG00000046755	Epn3	0	0	0	0	0	0	0	0	0	0
ENSMUSG00000056158	Mycbpap	0	0	0	0.0387376	0.069507457	0.172607514	0	0	0	0
ENSMUSG00000054079	Rsad1	20.50711233	19.25329282	12.31738551	12.24430563	15.46852653	15.3726677	53.94015419	25.19315411	21.46848965	34.48087926
ENSMUSG00000059474	Acsf2	20.31699283	21.00455985	12.75630848	13.99855732	23.74079665	22.69801151	17.43554282	20.67215303	30.08066351	28.97926422
ENSMUSG00000020857	Chad	287.7298356	318.1945236	275.0341668	267.8099846	191.359296	201.7995467	794.4157953	555.9940252	625.3132669	1427.842522
ENSMUSG00000037601	Lrrc59	25.69749673	29.3128109	23.14329761	23.58906715	18.30979239	18.99550847	147.1082836	64.56692939	39.34412001	50.66949021
ENSMUSG00000020859	Eme1	109.3702327	106.5658058	125.2347746	131.922453	168.6256031	172.9360445	54.18426149	80.98027747	77.14283212	70.65523683
ENSMUSG00000086003	Mrpl27	3.022143423	3.259047032	3.449122153	3.34492207	2.445195678	1.138526614	1.235957174	1.963597623	1.618428893	1.872784628
ENSMUSG00000037573	Xylt2	82.07691579	77.24469289	57.22775704	57.5479044	66.307279	69.04172315	32.25834097	41.69254997	53.6512479	49.65011976
ENSMUSG00000044177	Gm11542	0.365743136	0.447367133	0.303013512	0.220394467	0.351517426	0.5114774	0.488617882	0.873315069	0.639822571	0.43188743
ENSMUSG00000094091	Gm11541	0.331858804	0.081184147	0	0	0	0.185636597	0.170519154	0	0	0.093303607
ENSMUSG00000020863	Cdc34b	117.503003	121.2881705	92.42976488	96.0136896	111.9359281	112.6886539	81.02017278	68.71646204	93.73400671	60.52057329
ENSMUSG00000020864	Tmem92	143.2483389	128.7223884	104.6452429	110.3914613	148.7100922	159.0102297	64.27598952	68.31329102	63.20258003	66.48316803
ENSMUSG00000020865	Col1a1	20.77736696	21.24494223	25.72488458	25.5076762	26.87017114	28.19877404	16.33091404	18.22781584	14.92252878	25.35555811
ENSMUSG00000020866	Sgca	0.199420103	0.180129444	0.235116509	0.277313711	0.442300586	0.506276596	0.055175141	1.098858088	2.343629704	2.173708032
ENSMUSG00000020867	Hils1	0.130537025	0.095801619	0.283889173	0.147488951	0.235237014	0.164295809	0.100610844	0	0.028544806	0.275258071
ENSMUSG00000010080	Ppp1r9b	26.75205753	24.34740562	33.08102432	34.44917594	29.17605949	28.18842025	5.035671194	9.135481218	24.86702382	43.54628755
ENSMUSG00000039110	Samd14	12.76538861	9.9304971	10.01440581	9.511424937	8.369254206	9.036534074	0.541766564	0.439581371	1.515114838	6.648735796
ENSMUSG00000039096	Pdk2	3.151395314	3.338246519	1.077309283	1.474959688	1.893012919	2.430324476	2.955584187	1.996884878	2.533472082	2.907551729
ENSMUSG00000076435	Gm11513	19.23085292	16.39770467	15.48775653	15.80607066	27.01404174	28.00734777	16.02671896	26.41564878	35.97198533	21.73435637
ENSMUSG00000039084	Itga3	20.48849504	22.28335688	11.16128629	9.263520537	9.655744295	10.27631164	0.589965822	0.081232164	1.428327721	1.506464487
ENSMUSG00000020869	Dlx3	65.63481663	62.91771354	67.29604346	64.91700771	87.7832065	90.29172376	304.3649686	192.6791415	139.6659828	147.4497916
ENSMUSG00000039055	Dlx4	0.350778195	0.566362397	0.17436915	0.158532518	0.252850914	0.294329712	3.920231155	6.08642954	5.798928729	3.461663076
ENSMUSG00000024414	Dlx4os	57.49365982	58.25714216	52.07191015	48.602519	53.94955543	58.99364091	92.64648457	87.64047871	61.10068586	71.44945851
ENSMUSG00000020868	Gm11515	11.8059589	13.36224538	8.326304243	9.511858941	18.58211802	18.37017593	13.72587536	15.6214973	20.17378041	18.80235745
ENSMUSG00000085051	Tac4	0.028368693	0.083279568	0.070509299	0	0	0.047607003	0	0.180635387	0.19851014	0.191423681
ENSMUSG00000056008	Kat7	0.152998556	0.224572446	0.063378674	0.038414978	0	0	0	0	0	0
ENSMUSG00000020870	Gm11520	0.136949187	0	0	0.154733815	0	0.17236625	0	0	0	0.115511654
ENSMUSG00000075610	Gm11521	0	0.030796727	0	0	0	0.070420148	0	0	0	0
ENSMUSG00000001506	Fam117a	74.72116223	68.66837133	66.5198461	68.25627794	120.3369522	120.7475283	9.070152448	298.8417601	319.384797	239.5507171
ENSMUSG00000001508	Gm29477	0.745912334	0.437942322	0.401686242	0.749136646	1.254574665	1.043129082	0.229963476	0.712430576	0.434960588	0.503319921
ENSMUSG00000038994	Slc35b1	0	0.291285711	0	0	0	0	0	0	0	0
ENSMUSG00000038976	Spop	67.40697912	60.62878163	37.13995215	40.09473052	88.38390252	87.57204704	95.0687781	78.36128774	84.31902041	49.48475182
ENSMUSG00000047181	Nxph3	3.397685387	2.958156514	2.681149037	2.646859169	5.121793237	5.723515345	2.748195219	4.873929815	6.011632498	5.470127829
ENSMUSG00000038967	Ngfr	42.8460104	39.33057427	26.75347584	29.15389	36.55941651	35.00626018	6.766482441	16.13214347	17.8954328	19.25269663
ENSMUSG00000087630	Gm11528	0.114154715	0.33511432	0	0	0	0	0.08798425	0	0.099849807	0
ENSMUSG00000001507	Phb	136.8579062	121.0463808	110.6271103	112.0673901	154.9686375	148.9441549	51.53153016	50.09890498	176.6773222	109.8563117
ENSMUSG00000001510	Gm9796	0.06576923	0.096536576	0	0	0.059260418	0	0.050691348	0.052347539	0.028763792	0.305106731
ENSMUSG00000020871	Zfp652os	0.11270402	0.110285212	0.09337384	0.113191199	0.270800892	0.094567285	0.115821511	0.239211279	0.624345706	0.411934198
ENSMUSG00000086552	Zfp652	0	0.037811126	0	0	0	0	0	0	0	0.086911413
ENSMUSG00000085992	Phospho1	0.42803947	0	0	0	0.220387887	0.410466086	0.094259874	0.19467908	0	0
ENSMUSG00000020872	Abi3	0.205587988	0.201175743	0.34065404	0.103238335	0.370484194	0.517512097	0.105637365	1.090887568	0.539476298	0.404613963
ENSMUSG00000038909	Gngt2	45.91140705	43.17639724	55.51428848	58.97056371	70.36759269	71.26737588	69.32429845	65.43661501	71.30103656	65.66831037
ENSMUSG00000085143	Gm11527	0.272159336	1.797648958	0.169110398	0.615005513	0.735675756	1.141812405	0.839062502	2.491119683	4.284983164	1.377338959
ENSMUSG00000085509	4833417C18Rik	0.260578088	0.382478502	1.133399478	0	0.46958027	0.218644929	0	0	0.911698546	0.439576264
ENSMUSG00000038893	B4galnt2	37.83302558	34.48661899	16.66835875	19.03544253	20.47001121	21.70133486	9.553525086	22.91188759	17.5736092	17.28955703
ENSMUSG00000101258	Gm11534	1.116725934	1.765226432	0.320259171	0.258819955	0.619206047	0.288313353	0.264834357	0.683717609	1.202199685	0.434731235
ENSMUSG00000020873	Gm29202	79.25680163	82.87126287	106.3996435	97.81737386	91.2445646	90.54354952	129.722754	104.6150792	100.5409543	132.6084405
ENSMUSG00000057522	Gip	340.7936028	333.8356776	331.3056555	333.3137125	386.9359052	379.0929016	173.1182763	150.8833735	162.7293353	125.6164158
ENSMUSG00000046719	Snf8	6.065237427	5.485441438	4.339748264	4.06097018	4.526561404	4.420919206	1.605471545	0.845216986	4.108398579	2.687090537
ENSMUSG00000000120	Ube2z	0.534880762	0.401680121	0.092750625	0.149914286	0.470738549	0.208746899	2.511891623	14.75191177	82.95160385	44.84245536
ENSMUSG00000084856	Atp5g1	0	0	0	0	0	0	0	0	0	0
ENSMUSG00000038845	Calcoco2	94.64155601	95.09353147	81.22234248	84.46155476	69.00180581	69.2951287	232.1664721	153.0451891	147.7235441	129.7083508
ENSMUSG00000045075	Ttll6	0.190511535	0.279634282	0.236754558	0.114801029	0.617967635	0.447590463	0.96911719	0.181960046	0.133310587	0.257103272
ENSMUSG00000086191	Gm11535	0.399116345	0.234330404	0.198397674	0.481009898	0.28769443	1.339556452	0.861328127	0.762402429	1.256768805	0.403968131
ENSMUSG00000075595	Hoxb13	38.8099005	37.09449401	32.93300602	34.37676267	46.66742551	47.5608151	13.94610666	17.92043973	32.07063264	28.65935697
ENSMUSG00000050860	Gm53	0.314194417	0.856471493	0.529908761	0.371901239	0.323543264	0.564928127	0.449733108	1.10747934	0.628165071	0.530023107
ENSMUSG00000018381	Hoxb9	2.621554766	2.355880437	1.662187203	2.514675562	4.396424761	4.130020405	4.008115277	4.769297273	0.580280421	0.324908966
ENSMUSG00000038811	Hoxb8	36.24761067	38.85277837	42.83064493	41.30070103	46.72723137	46.64163375	185.2797514	141.5005938	21.07390901	10.29749638
ENSMUSG00000085578	Hoxb7	0	0	0	0	0	0	0.221732121	0.228976568	0.125817459	0
ENSMUSG00000086015	Hoxb5os	1.384924283	0.247902733	0.377799826	0.305321886	0.243486066	0.453485778	1.510014963	1.774433077	2.600029185	1.595499031
ENSMUSG00000013418	Hoxb6	0.099570489	0	0	0	0	0	0.153487043	0.079250891	0	0.083984083
ENSMUSG00000086255	Hoxb5	0	0	0	0	0	0	0	0	0	0
ENSMUSG00000099928	Hoxb4	0	0	0	0	0	0	0	0	0	0
ENSMUSG00000014351	Hoxb3	0.394464069	0	0.163404219	0	0	0	0	0	0	0
ENSMUSG00000006058	Gm11536	43.10809489	44.62021521	44.48207442	50.1156278	47.7751339	47.62988888	80.75976579	63.94131733	53.0521725	59.68468823
ENSMUSG00000014349	Hoxb3os	65.79368546	60.54078716	47.81885274	49.40508384	61.10875849	62.91766287	97.76694553	73.86863156	79.48981465	71.20673569
ENSMUSG00000006057	Hoxb2	16.72784214	17.4007844	14.50655179	14.69556651	13.18833367	13.02901188	48.95102202	25.32582831	23.47425559	23.38774134
ENSMUSG00000006056	Hoxb1	0.872639205	0.582212032	0.985868763	1.115432577	1.191331807	0.532517075	0.24457559	0.084188794	0.092519686	2.76572382
ENSMUSG00000038756	Gm11529	6.912534767	6.734091004	7.55100978	5.910935338	6.006787269	5.696939481	0.246482134	0.156637056	0.473376906	1.888159793
ENSMUSG00000086337	Skap1	0	0	0	0	0	0	0	0	0	0
ENSMUSG00000049604	Gm11537	0	0	0.048295354	0	0	0.065216846	0	0	0	0
ENSMUSG00000078706	Snx11	0.052643654	0.115906135	0.081777365	0	0	0.044172049	0	0.020950266	0.023023397	0.044403006
ENSMUSG00000020875	Cbx1	0	0	0.041390657	0	0	0	0	0.053018662	0	0
ENSMUSG00000056648	Nfe2l1	0.178943473	0.286532282	0.121297401	0.098027444	0.469045643	0.054598999	0.325992499	2.744938082	3.870307374	1.564207528
ENSMUSG00000038721	Copz2	2.921865533	3.265287999	1.815546182	2.200871781	1.854860252	3.008865841	6.551316822	10.46516921	8.945026822	5.545096236
ENSMUSG00000085645	Gm11523	2.661088143	4.539365238	1.430061087	2.817055453	2.592146119	3.017373385	1.773856967	9.388039308	7.045777686	4.367735961
ENSMUSG00000000690	Cdk5rap3	2.662699414	2.787088125	2.196971392	1.775499622	2.477848841	2.82023013	2.321413375	5.697832411	5.574405287	4.418144319
ENSMUSG00000038700	D030028A08Rik	7.169825734	6.549223592	3.843225007	3.870826155	11.09058928	10.63778994	4.150513317	6.563885379	8.505368592	2.855036787
ENSMUSG00000038692	Gm11525	10.77474146	10.83773554	5.293761787	5.813312047	15.11203004	13.98875938	14.00835447	24.78372417	43.30905626	21.81144529
ENSMUSG00000048763	Prr15l	1.572168079	2.110406065	0.350678773	0.850211383	2.736298697	2.97658682	1.180671412	5.262010747	8.227436326	5.213594963
ENSMUSG00000075589	Pnpo	2.243406867	2.352064057	2.290102497	1.448424198	2.02138946	3.226953936	2.346630408	4.463973102	10.09173605	6.352493237
ENSMUSG00000084844	Sp2	1.036909437	0.978418007	1.219567214	1.032093485	1.835217058	2.734431089	0.114170492	1.974836357	3.206796255	1.468070791
ENSMUSG00000075588	Sp6	1.600260425	1.66629554	1.036839918	1.627782619	2.070408477	2.11166072	1.560190405	2.26434008	5.503209073	2.999469814
ENSMUSG00000018973	Gm11532	0.041097886	0.120647581	0	0	0	0	0.063352035	0	0.179739227	0.069329142
ENSMUSG00000075586	Scrn2	0	0	0	0.101057244	0	0	0	0	0	0
ENSMUSG00000057058	Lrrc46	4.808256534	3.754040187	4.831149088	4.839315455	5.78883763	6.008821843	5.298709737	0.195422484	0.143173662	0.655797428
ENSMUSG00000085242	Mrpl10	0.704483238	1.431755807	1.750966071	1.387844299	1.367185033	1.000348921	0.668279869	0.258792734	0.853204612	0.548497816
ENSMUSG00000020876	Gm11574	26.39790867	22.29620268	18.02109613	19.49164865	22.55908898	21.2052154	26.31649971	20.64971911	17.01983219	25.73804319
ENSMUSG00000018666	Osbpl7	80.8792399	78.74640209	69.42775112	64.60274568	69.25163178	71.96444409	78.80771883	71.90943147	104.8622089	85.17830333
ENSMUSG00000038615	Tbx21	151.4738634	142.234049	124.9104125	126.7229827	183.737154	182.2930246	161.5558146	169.8398027	144.9151107	136.4790792
ENSMUSG00000018672	Tbkbp1	33.79984563	31.72979429	31.96186528	35.7174015	37.40330422	34.90012442	9.294925632	38.91681376	38.96464355	39.09599701
ENSMUSG00000087117	Kpnb1	0	0	0	0	0	0	0	0	0	0
ENSMUSG00000018669	Gm11583	28.11950264	26.00598826	24.12528943	24.39521867	26.91592365	24.20185573	32.92061726	47.61287881	75.45379242	59.80864874
ENSMUSG00000078700	Npepps	0.980257689	1.048036448	0.19551301	0.619867216	0.305319978	0.649885321	4.1600752	2.196158098	1.249081061	1.87818949
ENSMUSG00000085307	Gm11592	0.229306859	0.179508455	0.303964482	0.506655754	0.137742429	0.282195434	0.094259874	0	0.106971762	0.670494893
ENSMUSG00000047040	Mrpl45	51.71622381	49.60649065	84.96115953	86.07041186	57.11188896	55.39642186	7.958963455	16.3225091	31.13714141	51.99406005
ENSMUSG00000018659	Gpr179	17.95902562	15.79667429	17.24590865	16.08742559	16.21174324	14.73350705	23.42070302	15.67310349	13.31875354	20.79658708
ENSMUSG00000018678	Socs7	12.27723684	11.5537929	13.21718161	12.99966645	23.11057358	22.76934648	12.652884	11.52512896	12.19922785	10.9353049
ENSMUSG00000038560	Arhgap23	0.118379165	0.069503136	0.029422687	0	0.12799661	0.059597499	0	0.037688493	0.207089769	0.039939406
ENSMUSG00000087067	4933428G20Rik	0	0.107408843	0.080834257	0	0	0.040933715	0.025066833	0	0.071118366	0.068579567
ENSMUSG00000020877	Srcin1	11.32389765	10.37817955	7.413834731	7.114963906	5.972625337	9.084471374	5.066407519	5.935391334	7.778956227	7.873994791
ENSMUSG00000020878	Gm11611	4.620189933	3.24949269	3.588532779	3.721796086	4.105136796	4.95355142	0.395665701	1.123630526	1.122562955	7.956297469
ENSMUSG00000001445	2410003L11Rik	30.59282869	29.7643516	24.38932343	26.04951629	25.37176838	24.09036992	53.88999275	52.41472063	53.86961416	52.32759079
ENSMUSG00000085262	Epop	0	0.066509211	0.11262109	0.068261711	0.081655343	0.152080722	0	0	0	0
ENSMUSG00000038534	Gm11613	9.093629379	8.95964258	7.359732968	7.671667813	8.562399608	9.060921827	7.114008443	8.124508835	10.39997571	10.92995713
ENSMUSG00000001444	Mllt6	0.913123015	0.885096453	0.706552488	0.674825181	1.862844558	1.474535071	0.504600992	0.164553901	0	0.465017977
ENSMUSG00000038517	Cisd3	26.58200948	25.20101348	21.54409733	22.38284743	47.30099782	50.14704624	24.74392301	21.97502808	14.46727389	6.455502701
ENSMUSG00000001440	Pcgf2	83.75929839	77.81983911	63.95265206	66.04370364	97.11444211	94.96434785	247.3203988	185.602952	170.4324064	131.9472729
ENSMUSG00000084936	Psmb3	0	0	0	0	0	0	0	0	0	0
ENSMUSG00000001441	Pip4k2b	54.55002899	52.33440182	40.13874422	45.11864287	56.37213656	59.98781683	88.97944302	120.9127746	147.1635024	83.49566015
ENSMUSG00000086680	Gm11614	2.893562176	1.28403497	2.17427655	1.926116166	3.152896096	3.952427555	0.829842035	8.998024274	11.77193177	5.789364307
ENSMUSG00000018882	Cwc25	14.79383592	16.2794084	10.49618365	9.244056536	9.818593129	9.350555883	110.5437234	75.1960558	51.9142191	37.50854893
ENSMUSG00000070337	1700001P01Rik	2.329473136	2.279478937	3.368725361	3.14507375	2.605867427	3.214761121	0.308197787	0.510707908	0.398565253	0.760830746
ENSMUSG00000038485	Rpl23	17.45019944	17.10804187	18.30191416	17.76711341	27.35184893	26.18722972	16.41016697	13.01354981	15.55266817	17.97870617
ENSMUSG00000049807	Lasp1	24.32903717	22.79360771	16.0560379	18.24237896	39.52612795	36.56077037	13.14479557	16.06150943	17.31564938	13.05464411
ENSMUSG00000047988	B230217C12Rik	0.72193845	1.103819536	0.485969882	0.543794348	1.246776807	0.75720191	0.417323192	0.909800232	0.736716404	1.065625405
ENSMUSG00000038453	Fbxo47	7.358840627	7.615093556	4.696517093	5.420012613	6.145678976	6.291323533	0.27962832	0.837416633	2.771427254	3.519121442
ENSMUSG00000087042	Gm11630	2.650782677	3.1316509	0.803465693	1.120089226	0.932077881	1.735968181	0.298987204	0.102918578	1.47033736	1.145185673
ENSMUSG00000085860	Plxdc1	0.133536123	0	0.165949456	0.201170028	0.601604006	0	0.82337909	0	0	0.450531435
ENSMUSG00000043439	Arl5c	5.057118007	5.46519465	5.478913813	5.106884585	5.841850481	5.471225559	14.87713294	8.580981014	12.73551068	8.718484186
ENSMUSG00000085586	Cacnb1	3.784133239	3.670997999	3.081052463	3.276285076	3.958316281	4.051087847	4.224047526	7.096995722	13.08756907	14.74821854
ENSMUSG00000038437	Gm11629	48.6814069	46.19789772	27.71873799	27.37848297	41.53270931	44.87727737	28.1691242	24.54922196	33.05045098	24.00733617
ENSMUSG00000078695	Rpl19	21.75243651	22.87916856	19.15398982	21.64201896	18.2371724	18.93518482	46.53125275	44.62588655	49.65231509	44.74015561
ENSMUSG00000018537	Stac2	27.40951176	25.44559441	18.32823261	21.20469712	28.00748687	28.65788317	14.81063493	15.21215277	35.18514344	29.62248719
ENSMUSG00000069744	Fbxl20	153.3371673	165.445651	158.0089563	156.4962835	121.8325854	131.8078276	384.9845622	206.7398937	171.7400807	197.3797923
ENSMUSG00000018547	Gm11632	25.87344968	24.29298617	10.15214601	10.81158514	24.24541532	25.15489782	48.64503461	49.43764075	47.9336381	31.71177806
ENSMUSG00000085145	Med1	0.232962475	0.085486024	0	0.263215675	0.314861227	0.293209979	0.089777408	0.185421243	0.40753916	0
ENSMUSG00000018541	Cdk12	19.24442612	19.95940349	16.04097909	17.69849198	24.08183054	23.79272283	30.11200754	28.83231653	25.98590434	29.20357822
ENSMUSG00000018543	Gm20644	0.686940633	0.100829669	0.768314069	0.724405532	0.495166374	0.115279137	1.482478218	0.874807915	0.961374428	2.317637672
ENSMUSG00000071415	Neurod2	994.3164028	1144.341908	1185.466288	1129.18845	919.0007356	861.5799415	2202.601462	2096.277674	2708.88624	2658.069101
ENSMUSG00000038366	Ppp1r1b	132.7728169	119.0460015	86.23985402	83.36451845	134.5476143	131.7167696	178.1070151	173.5366841	170.1404614	152.0763133
ENSMUSG00000050538	1700003D09Rik	1.02200136	1.26931655	0.854856553	0.532948381	0.850024257	1.385252463	1.66629503	2.659319798	1.925393627	0.464165124
ENSMUSG00000070336	Stard3	0.693930778	1.01855688	0.591338858	1.015527142	0.893223339	0.99816163	1.100250783	1.357125693	1.387367352	1.772639063
ENSMUSG00000086917	Tcap	0.448849167	0.494118169	0.557798696	0	0.40442908	0.376618751	0.691897089	0.3572514	0	0.189293967
ENSMUSG00000017417	Pnmt	6.263868518	6.224070933	6.286610087	5.536330432	16.11413348	15.40555015	4.243003062	4.144785854	2.967213263	5.120201407
ENSMUSG00000038352	Pgap3	5.675327728	6.087519069	6.001750642	5.220304592	9.440625867	9.111968248	14.25832101	17.2433494	8.353125996	7.916849651
ENSMUSG00000020882	Erbb2	5.818848356	6.039804068	4.235229499	4.715766653	3.502908413	3.600945481	1.147966475	2.692430016	3.930424781	3.619773325
ENSMUSG00000086716	Mien1	0.669767117	0.327696425	0.138723374	1.008993419	0.402322679	0.749314391	0.172073365	0	0.195279181	0.188308061
ENSMUSG00000017404	Gm12352	1277.790802	1359.30746	1553.19344	1563.3997	1127.729219	1160.238003	3057.012778	2357.333591	2915.214977	2703.403679
ENSMUSG00000017400	Grb7	1.363250578	1.072695444	0.576361505	0.296412493	1.139694409	1.226418832	7.062567894	17.31603393	8.924706737	3.319161099
ENSMUSG00000020883	Ikzf3	21.44500708	20.13864264	14.61651786	15.39873413	25.36246659	24.49659547	9.357141903	24.70455112	31.83098323	26.03708694
ENSMUSG00000084896	Zpbp2	0	0	0	0	0	0	0	0	0	0
ENSMUSG00000018160	Ormdl3	23.38241811	21.50838587	17.53308537	17.1498702	24.00939808	25.26302635	32.2640132	32.3657124	32.35365217	33.30743415
ENSMUSG00000003119	Lrrc3c	23.74546477	22.125495	15.79531739	15.92543876	26.34097496	29.90768236	27.27095056	27.71181949	28.38656387	34.08809086
ENSMUSG00000093673	Gsdma3	0.124668237	0.121992658	0.103286041	0.375621399	0.074887013	0.209212355	0.256233338	0	0	0
ENSMUSG00000038255	Gsdma2	0	0	0	0	0	0	0	0	0	0
ENSMUSG00000061718	Gsdma	8.033188809	7.703568124	9.104579316	8.26154332	6.79424686	6.758433844	0.528345203	4.433059602	21.02339941	22.6940857
ENSMUSG00000085944	Psmd3	0.246883199	0.18118852	0	0.139472093	0.222450553	0.051788468	0	0	0.161959407	0.364414735
ENSMUSG00000018167	Gm12356	64.39641073	61.84492303	52.11600614	55.05291284	42.85904564	43.52515221	46.95366693	44.65148605	44.12841532	38.12118797
ENSMUSG00000007877	Csf3	40.92079263	34.3790882	43.99813734	46.11568236	58.26039807	52.20539754	0.766706637	1.367579463	2.056611118	1.220426926
ENSMUSG00000038216	Med24	0.780040732	1.744685297	1.29250755	0.671496487	0.53550055	0.62334646	0	0.118258262	0	0
ENSMUSG00000038208	Thra	7.017188017	6.528460561	6.210035834	7.234386882	6.546267319	6.155591389	6.883503657	6.318579537	11.81071734	14.34846704
ENSMUSG00000062312	Nr1d1	22.59568681	19.84694834	13.59378349	13.32225629	14.70324031	15.90244874	8.437500018	14.66263243	51.88659781	39.70429626
ENSMUSG00000002580	Msl1	19.10853654	18.1088466	16.615606	16.51129258	11.58172274	15.60018394	34.67451061	29.23052955	58.02222852	50.82048871
ENSMUSG00000084835	Gm12359	0.282007207	0.496718791	0.280367239	0.084967867	0.813115309	0.283950716	0.260826995	0.179565835	0.493336877	1.902902509
ENSMUSG00000019312	Casc3	28.46943346	24.9360984	12.95631168	14.17052752	12.24591684	11.67392432	5.954298354	11.21593528	61.47261516	40.51427896
ENSMUSG00000018168	Rapgefl1	6.299038342	6.172955615	3.064139462	3.742496104	10.41235894	12.21023007	14.70112358	2.354974554	0.374366339	1.334138291
ENSMUSG00000017195	Wipf2	0.353358428	0.079794183	0.337791855	0.081896739	0.0979657	0.091229146	0.167599675	0.086537752	0.19020217	0.320971508
ENSMUSG00000038150	Cdc6	52.65890622	48.48466661	38.85474008	39.67968261	45.48456836	47.56087824	40.11767586	36.86690501	58.7125097	58.83488775
ENSMUSG00000086545	Rara	0	0	0	0	0	0	0	0	0.332537496	0
ENSMUSG00000064224	Gjd3	0.108040568	0.396456922	0.067132672	0	0	0.090654293	0	0	0	0
ENSMUSG00000017211	Top2a	0	0	0	0	0	0	0	0	0	0
ENSMUSG00000017204	Tns4	0	0	0.039082741	0	0	0	0.096956966	0	0.275081458	0.238735385
ENSMUSG00000017221	Ccr7	57.88417179	51.30815617	46.66167271	47.19327894	58.96209854	65.42182643	141.1482016	90.79925779	128.2866806	118.2850512
ENSMUSG00000085955	Smarce1	0.485723462	0.712948595	0.301811759	0.182933651	0.875308265	0	0	0.386600665	0.424856688	0.819380117
ENSMUSG00000038067	Krt222	0.091008695	0.089055504	0.075399541	0.548412559	0.1093361	0.254544167	249.7613834	28.25016644	22.28919056	33.98020957
ENSMUSG00000017210	Krt24	16.35185858	13.58153834	14.30381343	13.71366892	14.41294407	18.51397549	30.59108772	39.44720473	129.93741	79.53026586
ENSMUSG00000058756	Krt25	58.45875991	52.57683321	42.58106033	48.16832533	86.03535944	81.17531819	24.03749814	61.50056626	72.26540224	35.15247637
ENSMUSG00000020889	Krt26	47.84318081	45.62170114	3.621796568	3.536112182	18.93533685	18.37348627	31.86032256	12.66397787	46.13325314	16.2638371
ENSMUSG00000052915	Krt27	67.26077578	60.87662072	43.38824952	46.49497915	68.45004011	69.39698633	52.78325171	52.05649924	67.19950736	50.69435033
ENSMUSG00000075576	Krt28	3.217180147	4.227494691	2.246545213	2.907978175	4.361994563	3.907789702	2.361550108	2.29238443	5.628060446	2.480982257
ENSMUSG00000078676	Krt10	38.97121853	35.57875247	24.39683131	25.11000934	38.57424771	38.48106605	44.36757349	35.84791982	39.47093374	36.34673438
ENSMUSG00000038020	Gm11940	2.189607349	1.749514177	1.327629832	1.502994935	1.272847858	1.511284555	0.653276263	2.600098501	18.93600696	19.43664994
ENSMUSG00000038013	Krt12	18.81270843	16.7188276	12.23282535	13.47512079	16.48266263	16.98061195	13.32644519	12.65233528	20.56773583	18.16266298
ENSMUSG00000017499	A830036E02Rik	2.026317508	1.939154853	2.063344073	2.044041646	2.059034185	1.737685351	19.34675091	13.72657785	12.75813136	8.583271211
ENSMUSG00000037992	Krt20	22.04056328	20.80523683	27.10713752	27.80337422	53.27779476	57.52183662	30.87069384	24.25730672	22.89059786	13.69707427
ENSMUSG00000047197	Krt23	0	0	0.254574793	0	0	0	0	0	0.179180897	0.172784457
ENSMUSG00000020914	Krt39	13.49745585	12.38831824	9.549992308	10.5750086	17.26604649	17.24987459	68.25297753	174.1881463	233.9526122	97.18470457
ENSMUSG00000017607	Krt40	0.613002417	0.913001521	0.168043456	0.16296676	0.84475071	0.423587189	2.251175576	8.954500707	22.51981688	21.94400761
ENSMUSG00000037944	Krtap3-3	11.0088314	9.097303373	16.6973007	16.06227745	13.70744691	13.60130631	78.50303551	6.588922308	2.27463717	1.169832888
ENSMUSG00000037935	Krtap3-2	88.05428501	84.65732774	84.52752951	84.15335299	95.06431855	99.09700845	88.50433691	75.78749768	78.86046172	86.53108813
ENSMUSG00000035849	Gm11939	0.544185783	0.634911823	0.450850964	0.252248355	1.0812422	1.170803735	0.279619218	0.177695358	0.048819795	0.047077015
ENSMUSG00000020913	Krtap3-1	0	0	0	0	0	0	0	0	0	0
ENSMUSG00000035831	Krtap1-5	0	0	0	0	0	0	0	0	0	0.072710201
ENSMUSG00000075570	Krtap1-4	0	0	0	0	0	0	0	0	0	0
ENSMUSG00000017588	Krtap1-3	0	0	0	0	0	0	0	0	0	0
ENSMUSG00000055937	Krtap9-3	0.052789526	0.077484869	0.098404758	0.079526575	0.095130486	0	0.162749192	0.042016636	0	0
ENSMUSG00000019761	Gm11938	4.728670992	5.137979472	3.841325738	4.224858788	4.057810401	2.439029076	3.439495105	2.769807297	2.291872561	4.385581428
ENSMUSG00000087692	Gm11937	0.205587988	0	0.383235795	0	0.370484194	0.345008065	0.475368144	0.327266271	0.179825433	0.346811968
ENSMUSG00000020912	Krtap2-4	0.0462906	0.033972847	0	0	0	0	0.071356557	0	0	0.039044436
ENSMUSG00000084890	Gm11562	0.226068479	0.497737552	0.062431615	0.151363795	0.090531444	0.273994831	0	0	0.021971053	0.169493807
ENSMUSG00000035775	Krtap4-1	0.044488942	0.195903623	0	0	0.080172241	0.149318488	0.205737951	0.637379509	21.44159323	100.4163728
ENSMUSG00000006777	Krtap4-2	41.65994264	42.4141775	36.93144178	36.59970507	28.23302613	30.42838859	7.684257704	8.80733132	27.07205817	26.70629439
ENSMUSG00000064165	Krtap4-7	0	0	0	0	0	0	0	0.041785069	0.091839811	0
ENSMUSG00000059169	Gm11555	0	0	0	0	0	0	0	0	0	0
ENSMUSG00000069722	Gm11563	0	0	0	0	0	0	0	0	0	0
ENSMUSG00000069721	Krtap4-6	0	0	0	0	0	0	0	0	0	0
ENSMUSG00000078132	Gm14190	0	0	0	0	0	0	0	0	0	0
ENSMUSG00000047564	Gm14180	0	0	0	0	0	0	0	0	0	0
ENSMUSG00000047253	Gm11595	0	0	0	0	0	0	0	0	0	0.138924679
ENSMUSG00000075567	Krtap4-8	0	0	0	0	0	0	0	0	0	0
ENSMUSG00000078131	Krtap4-9	0	0	0	0	0	0	0	0	0	0.082264272
ENSMUSG00000049809	Gm11596	0	0	0	0	0	0	0	0	0	0
ENSMUSG00000057674	Gm11569	0	0	0	0	0	0	0	0	0.113102874	0
ENSMUSG00000058725	Gm11554	0	0	0	0	0	0	0	0	0.18936163	0
ENSMUSG00000060756	Krtap4-13	0	0	0	0	0	0	0	0	0	0
ENSMUSG00000062278	Gm11564	0	0	0	0	0	0	0	0	0	0
ENSMUSG00000063251	2300003K06Rik	0	0	0	0	0	0	0	0	0	0
ENSMUSG00000044649	Krtap4-16	0	0	0	0	0	0	0	0	0	0
ENSMUSG00000045109	Gm11568	0	0	0	0	0	0	0	0	0	0
ENSMUSG00000078130	Gm11559	0	0	0	0	0	0	0	0	0	0
ENSMUSG00000069718	Krtap9-1	0	0	0	0	0	0	0	0	0	0
ENSMUSG00000075566	Gm11567	0	0	0	0	0	0	0	0	0	0
ENSMUSG00000078276	Krtap31-1	0	0	0	0	0	0	0	0	0	0
ENSMUSG00000078269	Gm11565	0	0	0	0	0	0	0	0	0	0
ENSMUSG00000078668	Krtap31-2	0	0	0	0	0	0	0	0	0	0
ENSMUSG00000089724	Krtap9-5	0	0	0	0	0	0	0	0	0	0
ENSMUSG00000078262	Krtap29-1	0	0	0	0	0	0	0	0	0	0
ENSMUSG00000078261	Krtap16-1	0	0	0	0	0	0	0	0	0	0
ENSMUSG00000078260	Krtap17-1	0	0	0	0	0	0	0	0	0	0
ENSMUSG00000078259	Krt33a	0	0	0	0	0	0	0	0	0	0
ENSMUSG00000048294	Krt33b	0	0	0	0	0	0	0	0	0	0
ENSMUSG00000078258	Krt34	0	0	0	0	0	0	0	0	0	0
ENSMUSG00000078257	Krt31	0	0	0	0	0	0	0	0	0	0
ENSMUSG00000046474	Gm11571	0	0	0	0	0	0	0.13852447	0	0	0
ENSMUSG00000069717	Krt32	0	0	0	0	0	0	0	0	0	0
ENSMUSG00000090225	Krt35	0	0	0	0	0	0	0	0	0	0
ENSMUSG00000070335	Krt36	0	0	0	0	0	0	0	0	0	0
ENSMUSG00000059845	Gm12347	0	0	0	0	0	0	0	0	0	0
ENSMUSG00000070334	Krt13	0	0	0	0	0	0	0	0	0	0
ENSMUSG00000078256	Krt15	0	0	0	0	0	0	0	0	0	0
ENSMUSG00000051481	Krt19	0	0	0	0	0	0	0	0	0	0
ENSMUSG00000078255	Krt9	0	0	0	0	0	0	0	0	0	0
ENSMUSG00000078254	Krt14	0	0	0	0	0	0	0	0	0	0
ENSMUSG00000078253	Krt16	0	0	0	0	0	0	0	0	0	0
ENSMUSG00000078252	Krt17	9.350336203	8.433123234	17.14992771	12.64357588	9.84606777	9.830689718	0.173656168	0.179329875	0	1.045221089
ENSMUSG00000035592	Krt42	0	0	0.063303358	0.153477312	0	0	0.078521892	0.081087365	0.089111355	0.085930238
ENSMUSG00000057723	Gm14206	0	0	0	0	0	0	0	0.043159404	0.474302374	0.731792995
ENSMUSG00000043485	Gm12349	0	0	0	0	0.096017345	0	0	0.169633356	0.745677617	0.539293688
ENSMUSG00000048981	Eif1	0	0	0	0	0	0	0	0.129478211	0.664023324	0.137211187
ENSMUSG00000087581	Gast	0	0	0	0	0	0	0	0	0.062593661	0.120718356
ENSMUSG00000046095	Hap1	0	0	0	0	0	0	0	0	0.180257705	0.043455706
ENSMUSG00000048013	Gm20394	0	0	0	0	0	0	0	0	0.093968929	0
ENSMUSG00000020916	Jup	0.102609445	0.150610924	0.06375796	0.115934612	0	0.086097165	0.158171567	0.449183238	0.359005172	0
ENSMUSG00000086702	Gm12348	0	0.267734951	0	0	0	0	0	0.145180888	0.159547245	0.307703385
ENSMUSG00000044041	P3h4	0.155496114	0.304317841	0.869579164	0.976051675	0.840645211	0.56538353	2.117313855	30.23958148	215.7582287	566.5035111
ENSMUSG00000054146	Fkbp10	1.815462868	1.739489727	2.381472315	2.621008788	0.772459544	1.523312079	22.97118686	260.3767988	1299.83704	1581.383624
ENSMUSG00000020911	Nt5c3b	319.9650909	297.3021654	443.5317219	442.8507971	271.7332303	261.126556	243.6768475	494.5739872	1990.34885	1631.432216
ENSMUSG00000051617	Klhl10	0.049843134	0.048773421	0	0.275322235	0.029940292	0	0	0.052895362	0	0.336326955
ENSMUSG00000045545	Klhl11	0.555378151	0.296432101	0	0.076060752	0.181969268	0.084728129	4.241638839	73.33857878	162.2073058	242.3118849
ENSMUSG00000053797	Acly	0	0	0	0	0	0	0.168884785	4.970474112	3.92904207	10.90430013
ENSMUSG00000035557	Ttc25	0.22109656	0.446224919	0	0	0	0.092758455	1.278069091	20.85325484	56.03492651	58.60350823
ENSMUSG00000053654	Cnp	0.055596752	0	0.069091797	0	0.100189305	0	0	0	0	0.093787672
ENSMUSG00000086163	Dnajc7	0.22953197	0.421135967	0.427869683	0.518679348	0	0.770379454	0	0.365381619	1.505767176	0.290402793
ENSMUSG00000087265	Nkiras2	0.130487353	0.383060661	0.40540164	0.393154209	0.470295004	0.437955443	0.603435361	11.94372451	43.48573097	22.01226647
ENSMUSG00000035530	Zfp385c	900.9127671	860.9065962	1016.477576	1012.449336	1185.158617	1175.160755	1180.174413	724.0034714	791.2227895	837.2022548
ENSMUSG00000017165	Dhx58os	0	0	0	0	0.335851975	0	0.574575409	0	0	0
ENSMUSG00000006930	Dhx58	13.4050374	11.5172051	12.64273622	11.93752407	15.07181317	15.66238813	13.78911672	7.099240352	15.71655842	12.0807912
ENSMUSG00000092509	Kat2a	0.728069562	0.534333024	1.13099311	1.302479828	1.722043569	0.68726925	0.56115645	0.362181621	0.636834016	0.383812608
ENSMUSG00000001552	Hspb9	197.9417826	185.4158516	138.8836954	151.5763119	283.8939458	278.4223156	47.45939094	55.31187995	132.6840692	113.6659183
ENSMUSG00000086031	Rab5c	0.547796747	0	0	0	0	0.459643332	0	0	0	0
ENSMUSG00000006931	Kcnh4	25.78203631	25.24797136	17.38972009	15.74363286	14.15111836	17.76886577	16.77691603	32.61370667	47.75356008	40.60399046
ENSMUSG00000001555	Hcrt	17.0531417	14.58502725	11.89499243	12.92011388	19.99904933	20.18277151	40.35147037	51.2026698	58.01061282	32.93700373
ENSMUSG00000017176	Ghdc	31.88009548	34.09485883	24.30535321	21.13023528	24.80374681	21.9542242	62.11564305	37.85269773	38.2503543	35.86767556
ENSMUSG00000001558	Stat5b	0.403786224	0.187162261	0.633849584	0.416203532	0.612759182	0.820270786	0.294836662	0.405959449	0.297420745	1.003811735
ENSMUSG00000048732	Stat5a	10.03111303	7.756258042	7.412802019	8.851144948	15.49438282	15.66139096	13.5576266	15.19818817	16.48277059	16.40806117
ENSMUSG00000020917	Stat3	151.7129961	141.6288251	107.6468305	115.2030661	161.8395243	160.852371	161.3536528	277.380125	187.0105677	135.4388496
ENSMUSG00000006784	Cavin1	5.26430781	5.146495001	4.774641166	4.12152888	4.85901971	5.585672618	0.304498489	0.251557668	1.261305528	5.981427658
ENSMUSG00000006782	Atp6v0a1	29.63950129	27.60233025	22.36083206	21.68085034	33.32960772	33.01937463	38.95399672	34.07051489	60.6301509	35.08443738
ENSMUSG00000014195	Naglu	107.0707535	105.3399144	102.7443652	96.7525089	122.2342634	116.5148502	137.5972475	87.85624559	123.1978636	117.0309544
ENSMUSG00000017837	Hsd17b1	26.85967357	26.13320386	21.44000501	21.98710696	28.95341923	29.36369068	50.19520363	61.30413581	51.0284893	40.03445537
ENSMUSG00000014198	Coasy	0.123977138	0	0.038517553	0.046692393	0	0.104026293	0.238887101	0.296030444	0.054220684	0.209140406
ENSMUSG00000085604	Mlx	0.242023751	0.197357947	0	0.526651521	0.290762689	0.180512375	0.70470196	1.712296547	1.22312882	0.408276448
ENSMUSG00000017830	Psmc3ip	5.65136831	5.39965452	6.095546447	5.354525609	7.686164613	7.097983083	63.66543274	37.05964876	8.58062549	8.514147547
ENSMUSG00000020918	Retreg3	16.8890312	16.32126677	11.7978946	9.817700424	17.88779059	17.38391049	47.1568398	31.53964861	31.19687957	28.04816596
ENSMUSG00000017832	Tubg1	0.236171325	0.519981104	1.320738235	1.06736494	1.063993862	1.486243419	1.092168132	0.939876273	0.206576323	1.294812451
ENSMUSG00000019173	Tubg2	210.2721435	203.8508329	190.8720781	197.6991031	236.8823572	229.845618	382.0459097	294.968151	218.137666	191.7858723
ENSMUSG00000035355	Plekhh3	0.380009712	0.302795481	0.202392764	0.212634885	0.293487669	0.145763286	0.18410281	0.155550952	0.056981159	0.073262711
ENSMUSG00000045471	Cntnap1	0	0	0	0	0.263638069	0	0	0	0	0
ENSMUSG00000017747	Ccr10	13.96336579	13.13554214	12.05169169	11.88169668	14.6522586	14.40436697	25.25494633	17.07261199	17.42188524	15.21394517
ENSMUSG00000020919	Ezh1	32.43045014	30.28209155	24.56561294	25.54284358	40.83826016	42.01795178	25.81952089	26.19187988	22.20990698	15.89633579
ENSMUSG00000004043	Ramp2	7.201942521	6.74004814	5.033576561	4.356159563	6.342833544	6.57912423	20.56741888	21.65315358	16.67224374	13.00781463
ENSMUSG00000004040	Vps25	71.29993539	65.10452583	76.82767684	75.58399431	98.95459893	97.47188744	109.3504872	118.2424085	130.3402236	105.4016503
ENSMUSG00000004044	Wnk4	388.5608555	367.539654	306.9077611	294.0584294	452.080233	437.1686034	102.9849476	174.8583402	229.4509676	186.088712
ENSMUSG00000019302	Gm11615	65.90431187	58.06509796	58.0566318	58.12112406	61.00611532	60.09494211	50.80339991	69.67775684	69.16767934	82.26555707
ENSMUSG00000001751	Coa3	15.35441116	15.58196499	12.85965674	9.383638801	12.70333859	12.86947466	35.2062104	52.02920077	37.11280828	36.04216284
ENSMUSG00000019301	Cntd1	0.256102139	0.328920086	0.159133011	0	0	0	0.098694805	0.611516213	0.616026332	0.216012832
ENSMUSG00000001755	Becn1	21.91760959	21.93945418	20.09337717	19.35102216	18.97155459	19.65678388	21.3515208	26.9107927	35.82791874	34.63984392
ENSMUSG00000017801	Psme3	38.56767879	38.23091601	25.88938197	22.28103942	22.87895442	23.72180642	79.59404537	64.38052024	50.71653737	63.44170443
ENSMUSG00000019303	Aoc2	8.201145302	8.528737311	4.621390281	6.102417211	5.624414957	3.78894217	22.00832995	11.94509213	11.326495	13.44265754
ENSMUSG00000017802	Aoc3	59.06064101	58.24126533	41.0947695	38.67735196	53.92145591	50.59229674	61.65608742	69.94670413	87.41153329	77.43852628
ENSMUSG00000035198	Gm28156	19.69605941	17.31808319	14.95810565	14.65672128	16.075046	15.92771277	50.78551511	51.87678904	75.40333858	50.84192243
ENSMUSG00000045007	G6pc	1.392993411	0.717419767	1.397040862	1.988073693	1.893714959	2.132598311	1.280837998	2.762078812	10.90178869	5.606727576
ENSMUSG00000035172	Aarsd1	8.135391159	8.29706759	3.399085804	5.09251129	7.532491623	7.602991042	7.135188732	8.082812926	20.24360093	14.55197371
ENSMUSG00000017167	Ptges3l	1.851709088	1.376324984	0.754002337	0.949640865	1.987947355	1.745461757	2.319953834	9.169080464	13.09519211	8.733063245
ENSMUSG00000044052	Rundc1	0.596038408	0.765510999	0.308631376	0.374134292	0.179017275	0.333414514	0.153131337	0.909273117	0.521347894	0.41894725
ENSMUSG00000006920	Rpl27	41.10239962	39.27309621	32.47848207	34.32160549	44.08546147	44.83276061	26.49643503	27.62163885	49.30226053	36.06061318
ENSMUSG00000001240	Ifi35	283.2054516	273.2110186	265.6640832	274.1185262	466.6115565	492.2478428	41.12995822	18.18984903	14.20596583	9.882733195
ENSMUSG00000078656	Gm11626	0.667571159	0.515718963	0.654956256	0.68810043	0.886428984	0.884436658	0.920733544	0.78302479	1.413693216	1.06687321
ENSMUSG00000035112	Vat1	5.257924027	3.820604417	3.571158132	3.435038078	3.114604912	3.372187765	0.946925953	2.303781253	5.646352602	7.763213638
ENSMUSG00000085083	Rnd2	0.314413903	0.307666081	0.13024395	0.315773002	0	0	0	0	1.008385402	0.883988941
ENSMUSG00000017188	Brca1	93.95487069	89.33463164	78.70218521	82.72379457	69.05055965	62.92211135	111.7925303	105.7411726	141.8493862	126.6654384
ENSMUSG00000078653	Nbr1	1.229962055	1.158655967	0.387831342	0.719042848	0.661635583	0.43129702	0.056596293	0.818235755	1.894751656	1.672272355
ENSMUSG00000035086	Tmem106a	38.55403548	36.98667879	39.11331739	42.11836723	48.01105938	50.6752825	35.22548735	37.1736246	37.94885147	38.35013374
ENSMUSG00000078652	Gm11634	69.25351763	63.62624635	49.07058146	49.20736676	62.34189259	63.77948074	170.175907	111.2661095	96.5206934	119.8657148
ENSMUSG00000078651	Gm11635	2.460992505	2.177254735	2.241394406	2.590133324	3.432478507	4.35621862	4.988841929	2.736913793	4.423154072	6.881278599
ENSMUSG00000019326	Rdm1	3.655767752	2.947702749	1.054007384	1.204275066	8.766370531	7.754560389	3.396228082	10.9716073	9.840258698	4.736266787
ENSMUSG00000101925	Arl4d	0.113200076	0	0.093784816	0	0.271992797	0.316611714	0	0.120132073	0.264039456	0.063653429
ENSMUSG00000078650	Dhx8	0.106541248	0.104254703	0	0.160502681	0.063998305	0	0.109488272	0	0	0
ENSMUSG00000075528	Etv4	26.91792276	27.10109956	28.77832857	27.98559057	31.94802994	30.46289216	45.37288593	37.44824174	43.67658466	37.06141128
ENSMUSG00000097487	Meox1	5.918488919	3.91354199	6.444805372	6.841568504	5.279969539	4.720219702	7.09088107	13.75894063	17.32445346	13.09790039
ENSMUSG00000035007	Gm11551	18.9521443	16.18330268	13.90005621	14.70632171	16.10588934	17.54274485	18.69732202	17.99558324	21.00944662	20.99982515
ENSMUSG00000063316	4930417O22Rik	619.8456772	721.9205956	783.6187736	799.6962052	564.1487322	588.0521066	1725.021376	1307.185313	1647.362363	1681.411936
ENSMUSG00000010358	Sost	52.30674647	54.74118248	53.70000127	55.23535195	58.92697987	54.87490057	122.7406132	49.49794214	30.61151702	27.18272483
ENSMUSG00000086347	Gm20659	0.386172031	0.377884165	1.599692957	0.387841314	0	0.648055689	0.595280829	0.614729887	0.450373606	0.434296068
ENSMUSG00000034993	Dusp3	131.3382806	123.0830614	113.6267807	114.4664002	207.3855593	220.0156093	363.3950574	368.0891883	178.630042	138.2940934
ENSMUSG00000001313	Cfap97d1	8.855526697	8.293336132	7.764289201	9.330311772	11.89528955	13.21984324	8.960900387	17.08037508	16.29950028	12.05171589
ENSMUSG00000017146	Mpp3	1.226207844	1.158405864	0.599811836	0.923631225	1.093103128	1.171174288	8.435469921	11.24444976	12.58534503	6.403620192
ENSMUSG00000017119	E130111B04Rik	86.96539314	87.94553653	66.72904219	69.51077656	90.85956586	89.7787853	63.8271814	110.8231291	117.4836087	106.4345943
ENSMUSG00000034947	Cd300lg	21.66205608	20.78253964	17.94673655	17.39391621	17.72075642	17.36137988	89.04498963	80.82533364	18.9012231	21.32379385
ENSMUSG00000085486	Mpp2	0.283874805	0.08333472	0.141111988	0.171061136	0.204625045	0.190554123	0.175036217	1.355662598	0	0.191550451
ENSMUSG00000086617	Ppy	0	0	0	0	0	0	0	0	0	0
ENSMUSG00000010362	Pyy	46.1448092	44.27750125	46.96650133	45.38675026	29.00159496	36.41507942	11.34581957	5.402950667	34.75830427	34.54682261
ENSMUSG00000034936	Nags	86.75374245	88.82232931	230.3859971	229.7526202	278.0183625	276.1294015	14.67828134	3.949928649	9.875304904	7.011273212
ENSMUSG00000034931	Gm11586	22.92415396	19.79907702	14.28738487	13.63179271	19.62850956	20.84012241	35.09294037	34.58292674	33.82659831	35.61177552
ENSMUSG00000017724	Tmem101	0.662216506	0.472867993	0.400357394	0.242663971	0.612807154	0.810949019	5.600610822	14.44474064	64.56100938	26.81066484
ENSMUSG00000001493	Lsm12	17.12295107	17.45204083	17.26246764	17.18730622	32.1049164	32.18957763	2.520859345	1.990698443	2.288657974	0.584194487
ENSMUSG00000085594	G6pc3	0.104549013	0.153457838	0.389778845	0.315002824	0.753619067	0.701796893	0	0	0	0
ENSMUSG00000071818	Hdac5	0	0	0	0	0	0	0	0	0	0
ENSMUSG00000001494	BC030867	0.726175383	0.73089309	0.257840152	0.281306975	1.383398021	1.949813245	0.255861266	0	0.21777504	0
ENSMUSG00000093467	Asb16	0	0	0	0	0	0	0	0	0	0
ENSMUSG00000003518	Tmub2	86.91633422	81.77179552	79.07176121	84.71095619	155.7605149	155.5040607	50.8095289	65.64070516	22.94321694	22.4658083
ENSMUSG00000010841	Atxn7l3	0.614113116	0.180279981	0	0.092515156	0.110667556	0.103057567	0.189330006	0	0	0
ENSMUSG00000052373	Ubtf	2.236349316	1.618363901	11.99571746	11.5957118	20.3002593	22.62234875	0.288612253	0.529852113	0.163767253	0.175467836
ENSMUSG00000087216	Slc4a1	0	0	0	0	0	0	0	0	0	0
ENSMUSG00000017309	Bloodlinc	3.586447521	3.080370338	5.897238571	6.181513211	10.64001637	11.72182863	0.748396541	0.722987031	0.109590362	0
ENSMUSG00000017314	Rundc3a	10.06370547	9.447658624	8.181320371	9.017523972	15.86857463	15.53384257	2.116893748	4.70586327	12.72710211	4.845444101
ENSMUSG00000017316	Slc25a39	1.714603819	2.516708542	2.343870121	1.291511577	4.325773444	2.301893808	0	0	0	0
ENSMUSG00000017311	Grn	0	0	0	0	0	0	0	0	0.270224163	0
ENSMUSG00000048217	Fam171a2	0.189528794	0.231826505	0.039255546	0.047587015	0.085386095	0.053009714	0	0.150851181	0.607855018	0.532868794
ENSMUSG00000087339	Itga2b	0	0	0	0	0	0	0	0	0	0
ENSMUSG00000020921	Gpatch8	16.20376862	13.63083883	12.96208641	12.34895123	16.14607305	13.07063272	23.17283796	25.66399638	36.39785572	23.88904294
ENSMUSG00000020922	Gm11627	35.26490125	35.83743878	30.93236076	30.82796916	29.06995357	31.31177581	64.14309251	54.382341	62.58905483	69.23326152
ENSMUSG00000034793	Fzd2	27.52304287	26.31904355	19.60788303	20.97782631	20.82154142	22.45370827	25.45591878	29.10724519	38.42319614	38.33870714
ENSMUSG00000008855	Gm11636	34.08750379	32.16880507	27.15714044	28.20254193	32.03578055	31.82881283	12.68721172	22.16438967	31.97290203	24.75885252
ENSMUSG00000034773	2810433D01Rik	0.289526063	0.044733533	0.246180974	0.321385746	0.219682771	0.255720517	3.734842286	5.21526084	4.558411702	7.12049478
ENSMUSG00000034768	Meioc	0.120619333	0.044261494	0.074948682	0.022713886	0.054341157	0.050604419	0	0.192008491	1.002291173	0.712166117
ENSMUSG00000034757	Ccdc43	40.5398213	39.92155501	43.81906831	42.20813735	51.03934557	51.46380526	33.40533907	42.5369028	52.28098622	46.42777523
ENSMUSG00000059995	Adam11	39.75876179	36.49295184	29.60548136	27.5037689	51.94124517	55.19088063	51.53300592	50.33067825	50.68504802	50.35617282
ENSMUSG00000020923	Gjc1	74.44749853	67.86584574	47.01409638	45.37631787	75.56669448	76.13494145	88.05931449	58.8403411	49.52799434	64.21930963
ENSMUSG00000006574	Higd1b	5.922833876	5.994140806	9.739754327	10.24400272	22.70640155	22.03132687	0	0	0	0
ENSMUSG00000087330	Eftud2	0	0	0	0	0	0.105941357	0	0	0.441750842	0
ENSMUSG00000006575	Ccdc103	2.4512298	3.013653923	1.952704379	1.862150123	3.020369672	3.480686201	2.454442362	2.70138632	5.90075272	2.403274724
ENSMUSG00000018677	Fam187a	75.78345368	71.95396676	60.00358092	60.74320028	66.79368279	68.86043605	116.0744624	107.596701	102.4009255	88.36017694
ENSMUSG00000034708	Gfap	182.3964768	175.9813825	146.9927095	155.036582	193.3459635	192.0089306	569.2433981	942.3139263	292.2257802	230.5894974
ENSMUSG00000034685	Kif18b	3.959316068	2.784683922	1.418021605	1.967504808	4.558452727	4.014287229	1.059592239	3.304518162	4.882104775	3.478686435
ENSMUSG00000034664	C1ql1	9.253971734	8.951632796	7.563471176	6.876538219	13.14776936	12.3692468	0.98047273	1.667658267	2.399939654	2.503615114
ENSMUSG00000034621	2410004I01Rik	23.33218703	21.90353235	18.35097636	18.84355051	26.81292405	26.20451991	19.40644959	25.41309992	29.36844268	23.72106036
ENSMUSG00000078640	Dcakd	13.36259089	14.22955624	7.554149089	5.762857281	5.477097008	6.683371386	0.565444015	0.917585809	0.733371202	0.530393365
ENSMUSG00000050288	Nmt1	22.98308696	21.90010504	7.184075644	6.240719331	6.474067155	6.12707197	1.407027414	12.07105959	15.7630762	7.93577361
ENSMUSG00000086105	Plcd3	1.273768987	1.544491676	0.412943996	0.166861961	0.598805848	0	0	0.176317874	0.581296166	0.186848308
ENSMUSG00000086283	Acbd4	10.17276907	9.452709115	3.823189627	4.387431673	4.804772281	3.85484609	0.252923146	1.763010019	1.578678008	0.968750368
ENSMUSG00000051455	Hexim1	0.206217385	0.082551122	0.442652847	0.437752667	0.489860633	0.377524679	0.086695174	0.119370247	0.29516066	0.379498598
ENSMUSG00000020925	Hexim2	27.50178147	28.16139418	18.39450827	18.75038997	20.04607607	20.06617066	48.11886914	39.71243405	31.69366245	37.4998869
ENSMUSG00000020926	Fmnl1	0.26885203	0.209643499	0.302787826	0.265795209	1.074963301	1.029242503	0.556894433	1.725267982	5.438115638	8.305337727
ENSMUSG00000034520	Gm20511	16.59091448	18.56376722	24.55123259	24.02900238	52.82509741	49.42445227	18.77933983	11.6957179	14.28118473	9.385719556
ENSMUSG00000020928	1700023F06Rik	100.893354	102.9796046	139.5885545	137.2340873	120.5457274	131.4389194	1.708091521	4.920348194	2.652608625	0.491906771
ENSMUSG00000020929	Spata32	47.51234453	46.07182078	47.95715636	51.83065328	65.65559104	68.65954969	104.3682933	85.33975223	80.87119692	77.48614459
ENSMUSG00000020930	Map3k14	3.096717925	3.861869435	1.244215288	2.104581603	2.685356371	2.0708917	0.717829136	1.074859047	1.588539386	5.420326323
ENSMUSG00000075510	1700028N14Rik	0.05484977	0	0	0.330521197	0	0	0	0	0	0.092527569
ENSMUSG00000020932	Arhgap27	0.679884445	0.498969783	0.422456679	0.999848464	1.108514451	0.488978575	0.099812949	1.546110666	0.566368621	0.16384508
ENSMUSG00000051378	Arhgap27os3	1.211460907	0.662092596	0.44845271	0.85427705	1.648966554	1.449064991	4.628908021	15.75601124	25.07088766	8.935517557
ENSMUSG00000045532	Arhgap27os2	0	0	0	0	0	0	0.403724065	0.185295363	0.305446865	0.098180985
ENSMUSG00000085338	Arhgap27os1	29.14248699	25.81375442	22.39394942	20.99930365	13.27563158	12.90815557	0.556665308	0	0	0.609185302
ENSMUSG00000020935	Plekhm1	25.75838307	24.09921597	15.24175342	15.9587583	19.26719618	21.07704515	29.13565154	40.14284854	42.30929477	36.61123326
ENSMUSG00000020936	Gm39397	50.62507986	47.98106646	43.24265254	42.96182308	49.46855707	48.92293849	106.8555417	85.24815074	75.32658379	80.29849298
ENSMUSG00000020937	Lrrc37a	6.579359678	4.953495145	5.321691099	5.361716934	5.672709847	4.973286117	7.344225536	8.870777983	26.71558722	19.99715743
ENSMUSG00000056938	Gm884	33.09028975	32.44053017	38.25808166	39.37157232	41.45990253	42.75300849	18.90609626	25.51852067	40.06757541	24.0224313
ENSMUSG00000048878	Lyzl6	44.28779966	39.46083779	18.53391902	20.32421652	27.87042874	26.90070822	36.39388587	45.37286995	35.744974	41.85514378
ENSMUSG00000043372	Rprml	3.276598922	3.261179916	4.406609699	2.907591508	2.952332287	2.222050633	2.144880976	3.07236204	3.180085673	2.877268297
ENSMUSG00000055805	Gosr2	23.68565553	21.60328396	13.26172235	12.53009401	28.52282624	30.60588737	45.98030694	26.24835528	2.764957102	1.68295405
ENSMUSG00000092371	C130046K22Rik	2.068052852	2.06966163	0.934557464	0.849678669	0.677596091	2.050755174	0.434711658	0.448914588	0	0
ENSMUSG00000020940	Gm11642	0.429008462	0	0.044428503	0	0	0	0	0.227639758	0.625414557	0.361853021
ENSMUSG00000044787	Wnt9b	0	0	0	0	0	0	0.118842036	0	0.134869074	0
ENSMUSG00000020941	Wnt3	6.743731461	5.497520425	4.014679263	5.186121617	6.149112712	6.539471045	10.9867587	10.51005685	7.841337537	6.880207095
ENSMUSG00000078635	Nsf	0.401680948	0.168454387	0	0	0	0.192594863	0.176910768	0.365381619	0.100384478	0
ENSMUSG00000034255	Arf2	16.98645769	14.84779962	14.89570557	14.97191807	21.67999174	24.72690996	12.55925586	6.915234443	11.05809254	11.0970505
ENSMUSG00000085887	Crhr1	3.408474064	3.527449678	0.975994421	1.230461744	2.405975127	3.373974068	3.026574387	0.70010278	1.016682521	0.476945884
ENSMUSG00000085360	Sppl2c	0.030838198	0.090529084	0.114970738	0.232286255	0.222290516	0.465760887	0.285220886	0	0.269738149	0.156065386
ENSMUSG00000085733	Mapt	0	0	0	0.069962707	0	0	0	0	0	0
ENSMUSG00000034247	Gm11659	26.35973533	24.07909814	13.21925896	14.00147437	18.72903753	20.5629547	29.35119504	38.53083255	22.00110533	19.60423222
ENSMUSG00000110636	Kansl1	0.188004805	1.103819536	0.700918098	0.849678669	0.677596091	0.946502388	0	1.197105569	0.657782503	1.268601673
ENSMUSG00000078632	Cdc27	0.017265168	0	0	0	0.015556531	0.014486795	0	0	0	0.014562541
ENSMUSG00000034239	Myl4	0	0.011463554	0	0	0.007037073	0	0	0	0	0.013174874
ENSMUSG00000020945	Gm11665	0	0	0	0	0	0	0.146835938	0	0	0.080344773
ENSMUSG00000046215	Gm22000	10.18576526	10.90158403	6.012628123	5.562450851	11.01328458	14.24439238	0.850485382	0.675594232	0.890937093	0.859132222
ENSMUSG00000020946	Itgb3	83.24963278	81.89320277	70.75452725	70.92241314	92.24103552	92.74796028	90.47539536	99.44846383	75.07904518	97.43956212
ENSMUSG00000085154	Gm11639	2.535349527	3.115595168	2.784389915	2.753566636	4.887639478	5.837849667	1.635998757	1.501733533	1.547191307	2.088743057
ENSMUSG00000086794	Efcab3	4.091668205	4.289844105	3.99523316	4.989931093	6.320123538	6.212497493	2.102423655	5.737944646	3.749360268	5.258930572
ENSMUSG00000018486	Mettl2	0.313091667	0.139260101	0.235811312	0.171515482	0.102584269	0.063686748	0.029250187	0.090617553	0	0.03200987
ENSMUSG00000000125	1700052K11Rik	0.139353366	0.122726359	0.121225107	0.167946889	0.150674813	0.187084997	0.042962401	0.332745534	0.438806793	0.258586882
ENSMUSG00000034187	Tlk2	34.487849	32.77869197	32.17969708	36.8145958	41.35099415	41.04794372	72.41008016	70.42737989	27.7369031	34.27346713
ENSMUSG00000062421	Mrc2	83.02292178	89.62226188	100.0310257	102.0585464	94.52465468	95.97534215	60.80995078	54.35714357	31.5171788	62.46957095
ENSMUSG00000018634	March10	0	0	0	0	0.062801589	0	0	0	0	0
ENSMUSG00000049506	Gm11638	0	0	0	0	0	0	0	0	0	0
ENSMUSG00000018411	Gm11640	42.3020474	41.53790797	45.59316781	46.41869136	104.5533477	110.1676166	4.075514893	2.234232438	1.79866512	1.266428169
ENSMUSG00000085134	Tanc2	0.091985183	0.810099316	0	0	0	0	0	0	0	0
ENSMUSG00000018412	Cyb561	33.10181149	31.41318148	24.5756387	24.22463185	41.35672693	42.53385904	30.39983594	30.10514107	30.30789589	31.65379899
ENSMUSG00000020687	Gm11651	36.49656701	37.3795006	31.61818931	31.90093112	37.29164138	40.08424528	41.4605142	54.68863699	51.12952491	48.9177482
ENSMUSG00000061086	Ace	63.93748737	61.05305781	71.67738808	73.59208955	86.56833504	80.72540441	1.917884614	24.35029036	10.10368395	4.396501307
ENSMUSG00000086222	Kcnh6	0.451211531	0	0	0	0	0.75720191	0	0	0	0
ENSMUSG00000086932	Dcaf7	0.234877236	0.258565946	0	0.176919394	0.211632752	0.197079949	0.181030608	0.373890506	0	0
ENSMUSG00000020689	Gm11646	16.27450721	14.20652384	13.98055311	13.79934569	17.36164258	16.9637316	32.19271313	9.95683864	14.05361871	7.151018144
ENSMUSG00000040838	Taco1os	0.019412441	0.028493728	0.045233322	0.018277832	0.02623695	0.008144261	0.056107703	0.003862724	0	0
ENSMUSG00000020690	Taco1	0.048793507	0	0	0	0	0	0	0	0	0
ENSMUSG00000020691	Map3k3	13.14797921	11.6678389	7.461103137	7.478236048	11.93746165	12.27046288	22.23220185	14.73620094	14.84488494	19.12431912
ENSMUSG00000099681	Gm11672	5.687601666	5.701281486	5.186189036	4.562783618	5.812195595	5.354324189	3.100661793	4.0116596	2.06275484	5.518827828
ENSMUSG00000020694	Limd2	24.69385279	25.46942026	26.40218395	26.70471699	34.9673623	32.06530952	26.84419657	23.16314297	25.98755716	26.95513012
ENSMUSG00000020695	Strada	40.67561002	38.58663571	27.96318498	29.73039592	49.34676843	51.19181441	8.56310702	47.05213625	66.61503593	48.29005057
ENSMUSG00000078627	Ccdc47	0.223110451	0.368418622	0.242607956	0.231077218	0.10051523	0.04680168	0.042990353	0.044394937	0.146364096	0.141139158
ENSMUSG00000086487	Ddx42	0.05308371	0.077916673	0	0.079969757	0	0.044541289	0	0	0	0
ENSMUSG00000086089	Ftsj3	0	0	0	0	0	0	0	0	0	0
ENSMUSG00000053580	Psmc5	9.947016253	9.940521084	12.56366868	13.22560147	14.55651304	15.5033179	5.791070664	12.32892512	47.20620107	30.07083561
ENSMUSG00000019590	Smarcd2	62.22554357	59.9795642	72.99572298	72.63280174	95.7613108	92.48305567	28.61452615	39.05900851	51.32287387	56.53446295
ENSMUSG00000085297	Tcam1	0.621233268	0.405267076	0.600464458	0.467938977	0.186584431	0.521262185	0.106402853	0.109879255	0.181128515	0.05822085
ENSMUSG00000020681	Gh	302.6156914	280.4878338	368.610342	386.4926053	880.7392884	878.3418688	61.0255066	133.7022467	176.3559673	90.26258638
ENSMUSG00000001901	Cd79b	0.318179153	0.336258564	0.411227483	0.651891235	0.642187269	0.662102027	0	0.12155882	0.044529219	0
ENSMUSG00000049354	Scn4a	53.24217599	48.23326631	34.13897785	34.51143544	59.82195387	56.57154239	65.06491929	63.34583007	62.61105617	65.10441723
ENSMUSG00000085033	Prr29	0.647835196	0.316965811	0.268361589	0.650635555	0.778296769	0.362388824	0.665754882	0.515629854	0.755538593	0.182141802
ENSMUSG00000085255	Icam2	1.264653438	0.586189878	0.992604512	1.604362207	2.159048414	0.558495198	0.205205503	0.741684972	0.11643976	1.571962943
ENSMUSG00000001983	Ern1	16.45796508	11.14594347	5.739115362	9.198401325	9.048333049	7.905998255	21.64317131	21.31419199	17.35061874	22.11659793
ENSMUSG00000020700	Tex2	68.45990612	60.29158289	52.11173688	56.1339597	108.9503808	107.5885149	72.30073894	74.01027106	55.66441535	50.40761169
ENSMUSG00000085229	Pecam1	0.332287562	0.682827899	0.495532795	0.200234353	0.598805848	1.003732765	0	0.634744348	0.581296166	0.336326955
ENSMUSG00000040699	Milr1	75.51522076	72.45134674	53.05308486	55.27231749	60.22565933	62.57054567	46.09652949	49.33738716	53.50781942	61.42698311
ENSMUSG00000069631	Polg2	11.48217413	10.48009168	8.039236641	10.92788148	11.79449451	11.70576905	14.7139497	13.38099574	15.6352531	15.18388069
ENSMUSG00000078622	Ddx5	104.8803973	108.3401106	102.4363524	102.5275655	108.7661117	106.8969918	70.65684252	76.05320253	76.87885257	84.38289811
ENSMUSG00000020705	Cep95	63.41597522	62.08634011	57.22749003	61.0497619	73.3749903	76.13079044	70.77118797	69.98725047	77.08108894	85.32650909
ENSMUSG00000020706	Gm11706	30.90813342	31.01859287	17.29912238	16.96546696	20.56452411	18.14370417	131.4587964	69.08144415	42.33533382	74.67923952
ENSMUSG00000020708	Smurf2	143.1091495	143.5733478	120.6785875	125.584214	116.9771949	119.6666907	337.538322	200.887024	155.2999009	176.2109565
ENSMUSG00000078619	Gm11707	63.54083321	63.16965924	42.64296915	45.65190175	58.57419837	62.50705906	61.00079076	67.04270549	84.26847578	72.0207383
ENSMUSG00000020712	Kpna2	0.048835199	0.071680676	0	0.110354165	0.132006758	0.204882317	0.37639517	0.077738556	0.427155827	0.494288547
ENSMUSG00000020713	1810010H24Rik	0.099454978	0	0.123595767	0	0.179224952	0	0	0	0	0
ENSMUSG00000040592	Bptf	37.14375849	35.48189715	31.1577932	29.91866441	33.62979005	35.43927181	81.40621332	12.20696328	7.074264657	8.539790298
ENSMUSG00000001027	Gm11715	0.461264289	0.505401458	0.22606149	0.195742888	1.19416298	1.068437373	1.50218639	0.692898782	0.318223969	0.164391396
ENSMUSG00000009210	Nol11	7.250625266	6.286257093	4.38857046	6.565089523	6.363820955	6.178395957	2.026876442	1.794084594	1.708735617	8.618930911
ENSMUSG00000001029	Pitpnc1	222.9185582	244.2601094	319.2446841	330.735765	355.9218817	374.259743	49.11902646	29.80624785	16.67032257	8.911877275
ENSMUSG00000020715	Gm11716	20.85862694	18.07095285	16.50396729	15.33972144	22.43090843	22.45224669	33.96083128	32.77166975	33.05655382	28.28492262
ENSMUSG00000040548	Gm11712	27.5747493	25.77152393	20.2757678	20.220768	33.20605375	30.83518319	29.1276194	25.51552637	23.29861894	21.89533467
ENSMUSG00000020717	Gm11713	439.4886861	434.4266074	706.2076773	697.7578021	1149.911876	1174.987679	210.6141978	89.21515354	76.46907981	43.16342536
ENSMUSG00000040528	Gm11714	5.237030603	5.649910745	2.668369938	3.313591095	5.049063602	3.427529723	74.27010171	35.88903481	3.481385222	4.063865103
ENSMUSG00000020718	Psmd12	5.49955404	5.212391224	4.588855292	4.047809378	5.436665409	5.089185128	6.660904437	4.577349042	7.091898455	7.183317464
ENSMUSG00000020719	Gm11722	1561.0029	1590.611631	1637.915868	1662.556059	1873.316514	1841.298823	752.6210241	673.6522509	766.8187864	984.5108096
ENSMUSG00000018372	C330019F10Rik	16.265205	16.66292562	10.88710916	12.47918271	11.69004057	12.59381813	14.11716435	14.02158741	21.11101219	16.62922223
ENSMUSG00000084930	A830035A12Rik	1.763437472	2.190173573	0.505725717	0.408706195	0.977796891	0.682919445	1.045509051	1.079667997	0.949205131	0.457660097
ENSMUSG00000018363	Helz	104.0916856	104.4148596	69.43196633	72.54681759	107.1951892	112.415856	66.06368124	45.08154742	62.71141712	58.09428266
ENSMUSG00000086481	Cacng1	2.186994668	1.797648958	1.73942124	1.054295165	0.630579219	0.293608904	7.551562516	3.063613027	1.071245791	0.295144063
ENSMUSG00000018362	Cacng4	69.82795009	75.38485541	38.79823958	34.20556465	33.73399273	33.86580015	165.9624983	230.185217	241.1711191	214.8538133
ENSMUSG00000078607	Gm11650	48.25837822	47.27270069	38.46732147	42.54980001	46.7989801	50.95874038	0.433415559	6.062622298	22.0445392	58.64162295
ENSMUSG00000040481	Cacng5	29.59173134	27.26120606	17.97345947	17.951968	32.47462023	32.34528001	27.60859663	28.66369625	34.18534362	30.09324273
ENSMUSG00000087596	Prkca	0.370058378	0.181058168	0	0.185829004	0	0	0	0	0	0
ENSMUSG00000018433	Gm11657	19.98018384	18.11026017	11.31856217	12.98463982	16.14386633	15.94487874	55.25876196	34.16072277	27.14071429	42.93280678
ENSMUSG00000040430	Gm11655	53.76254194	52.82741819	46.84777536	46.27117239	118.0231282	118.6590069	14.20914364	11.65461429	30.61572739	22.77048802
ENSMUSG00000086298	Apoh	2.553665263	1.472542232	1.926779113	2.198317578	2.62964951	1.68356595	1.6870512	0.435542664	0	0
ENSMUSG00000087683	Gm11656	0	0.685751646	0	0	0	0	0	0	0.408649621	0
ENSMUSG00000085245	Cep112	0.163920059	0.721809333	0	0	0	0	0	0.260936969	0	0.276521206
ENSMUSG00000087113	Cep112os1	0.293596544	0.287295496	1.216204919	1.032029799	0.529081879	0.985399747	0.603435361	0.467363133	0.513610996	2.31128798
ENSMUSG00000020720	Cep112it	81.520422	84.4803059	91.66216097	94.13831187	85.34591377	89.63256579	208.8412618	136.8888687	136.3578082	149.7248469
ENSMUSG00000086442	Axin2	0.240815143	0.353470301	0	0	0.433966036	0.53883282	0	0.511123726	0.421276435	0.812475229
ENSMUSG00000085864	Gm11670	0	0	0	0	0	0.313438699	0.287913604	0	0	0
ENSMUSG00000059706	E030025P04Rik	0	0	0	0	0	0	0	0	0	0.083984083
ENSMUSG00000020721	Rgs9	12.11582071	11.16984433	7.645855809	6.62112119	12.39742631	12.24528015	7.26752451	11.96331598	17.2766597	13.35983171
ENSMUSG00000020722	1700096J18Rik	0.068639064	0	0.085299881	0.206807298	0.123692481	0	0.211613041	3.988115509	1.801133836	0.926312831
ENSMUSG00000020723	Gm11696	0.048988681	0.035952979	0.243518974	0.147601323	0.264843272	0.369947219	0.113273438	0.311931508	0.621322559	0.123960506
ENSMUSG00000087184	Gna13	0	0	0	0	0	0	0	0	0	0
ENSMUSG00000040373	9930022D16Rik	0.092556212	0.016981839	0.028755614	0.104575836	0.083396442	0.038830867	0	0	0	0.039033898
ENSMUSG00000050965	Amz2	20.69595525	19.75297464	19.49234144	19.51320559	33.079163	34.7737481	10.57658789	11.57942322	12.13670906	11.02411686
ENSMUSG00000086078	Gm15642	0.254392258	0.373398893	0	0	0	0	0.196071727	0.404955593	0	0.429141219
ENSMUSG00000084978	Slc16a6	0.112065609	0.246736132	0.139267387	0	0	0	0	0	0.196044981	0.283569786
ENSMUSG00000000049	Arsg	1.260738103	0.528720282	1.163877447	2.604729231	1.428076467	1.329875624	2.498678774	2.178933329	1.512346999	2.97748275
ENSMUSG00000084916	Wipi1	0	0	0	0	0	0	0	0	0	0
ENSMUSG00000020728	Gm11685	2.951972142	2.762241082	3.255799763	3.946800084	3.568607934	3.632830974	0.720486237	2.114600253	3.227569815	1.805163758
ENSMUSG00000086761	Prkar1a	0.014264591	0	0	0	0	0	0	0	0	0
ENSMUSG00000085811	Fam20a	0.03562443	0.026144905	0.022135789	0.026833816	0	0.044837429	0	0.014177232	0	0.06009582
ENSMUSG00000000142	Gm11684	12.68847075	10.48628559	9.566051229	9.534750961	16.99048339	15.48442358	2.218049906	5.75032189	12.56827808	31.91158575
ENSMUSG00000086268	1700012B07Rik	0.754962543	0.985013128	1.04246136	0.505483983	1.965161265	0.703856962	0	0.133532324	0.440237996	1.839596555
ENSMUSG00000078605	Gm11683	0	0.116730452	0	0	0.286626918	0	0	0.12659558	0	0.134156392
ENSMUSG00000020599	1700023C21Rik	11.14937963	11.20676364	19.51482248	21.6805422	31.37559405	34.16042972	1.106356229	1.122804848	1.017436101	0.166998373
ENSMUSG00000099630	Abca8b	0	0	0	0	0.641045264	0	0	0	0	0
ENSMUSG00000056687	Gm11697	3.705156536	3.185707015	2.061434349	2.475591811	3.045138888	3.017853546	1.147072787	0.715665644	0.623763372	0.758408161
ENSMUSG00000020611	Abca8a	69.64186292	67.71825337	92.22762263	94.21115699	144.8110846	144.3588233	72.28690312	80.03214298	65.8450964	52.33105466
ENSMUSG00000045065	Abca9	0.031681519	0	0.452773406	0.262502353	0.114184707	0.318998588	0.097673573	0.151297156	0.055422916	0
ENSMUSG00000020610	Abca6	29.72094375	27.6275312	16.56570929	19.39206572	19.56278924	21.76987074	32.60816096	32.62621954	42.83553406	38.3386918
ENSMUSG00000085326	Abca5	0	0	0	0	0	0	0	0	0	0
ENSMUSG00000041920	Map2k6	4.572005918	3.907191502	3.88885775	3.443826793	4.998375335	6.240320082	28.03421377	25.94192176	7.073929305	7.764058734
ENSMUSG00000020604	Gm11682	3.378916784	3.74853472	3.287654948	3.571090672	3.540144563	4.725282316	11.74956679	15.05214866	3.871933305	4.109292679
ENSMUSG00000041895	Kcnj16	20.4052237	19.41439333	24.36876787	20.39025168	36.60967639	35.51453898	18.84497177	43.84784672	52.29784724	39.90280529
ENSMUSG00000086733	Kcnj2	0	0	0.159969296	0	0	0	0	0	0.112593401	0
ENSMUSG00000020612	Gm11674	324.081109	305.6335843	345.806214	346.9581699	457.3189179	454.9483759	268.6119592	245.1060873	281.6342692	255.7310303
ENSMUSG00000020614	Gm11680	3.015146101	3.099997555	4.575847812	4.646929823	7.486722967	10.28297376	1.627808452	4.069770892	6.830277053	4.75818151
ENSMUSG00000085734	BC006965	0	0	0	0	0	0	0	0	0	0
ENSMUSG00000020617	Sox9	0	0.092753386	0	0	0	0.035348492	0.09740959	0	0	0.177666573
ENSMUSG00000087139	Gm11681	0	0	0	0	0	0	0	0	0	0
ENSMUSG00000087393	4933434M16Rik	0	0	0	0	0	0	0	0	0	0
ENSMUSG00000020620	2610035D17Rik	8.92758152	9.747456631	13.10394854	14.24090295	22.32151045	25.84513836	0.76553291	4.568611566	2.161829712	1.78267332
ENSMUSG00000085629	4732490B19Rik	0	0	0.507331195	0	0	0.137017489	0	0	0	0
ENSMUSG00000041828	Slc39a11	45.55036219	49.9848146	54.32208818	56.91017377	92.90410385	100.4569358	2.775222743	17.43824257	18.38981474	12.12249479
ENSMUSG00000041797	Sstr2	8.379642726	8.938967133	6.600312093	7.030079464	11.21663529	12.60876396	1.863049963	25.76983505	5.638135742	3.103543379
ENSMUSG00000044749	Cog1	2.012368987	2.233338687	1.79937982	2.156627156	7.016998907	5.546070482	0.365688738	5.078560456	2.261064589	1.145372999
ENSMUSG00000018800	Fam104a	57.33746827	56.3591668	52.51256933	54.78450578	36.0093217	37.40472565	3.170949817	4.285931722	3.753459921	4.559475555
ENSMUSG00000020623	D11Wsu47e	6.40512921	5.454073827	2.39816039	3.742167165	7.325047396	4.995429271	2.658236805	5.490173814	15.73007469	7.895951792
ENSMUSG00000085985	Cpsf4l	0	0.121933553	0	0	0	0	0	0	0	0
ENSMUSG00000051497	Cdc42ep4	0.023164061	0.068000771	0.028786693	0.069792574	0	0	0	0.184369136	0.445749397	0.07815217
ENSMUSG00000041695	Sdk2	21.67663627	21.65830183	18.81663818	18.97886226	9.86148756	10.46507563	8.653987995	17.54757979	16.1021387	8.354734714
ENSMUSG00000086752	1700025D23Rik	0	0	0	0	0	0	0	0	0	0
ENSMUSG00000085324	1700001J04Rik	0	0	0	0	0	0	0	0	0	0
ENSMUSG00000041674	1700092K14Rik	0	0.06446487	0	0	0	0	0	0	0.307324612	0
ENSMUSG00000000567	Gm11690	0.839679017	0.471692653	0.231887777	0.187401922	0.28021507	0.278342661	14.52557203	7.937374456	7.997426256	6.697664601
ENSMUSG00000075437	Gm11691	0	0	0	0	0	0	0	0.156862109	0.17238438	0.083115282
ENSMUSG00000020624	4932435O22Rik	0	0	0	0	0	0	0	0	0	0
ENSMUSG00000087259	Rpl38	0.598867535	0.270468409	0.171745649	0.208196385	0.498093204	0.734416684	1.349217913	1.759957461	14.1835015	12.66692976
ENSMUSG00000085421	Ttyh2	0	0.025722696	0.043556644	0.052800964	0	0	0	0.027896573	0.551827349	0.384314734
ENSMUSG00000041654	Dnaic2	9.232719236	8.913908355	8.466465573	8.754042871	9.110633955	9.00147255	33.40636384	35.70009001	35.1881708	52.41911379
ENSMUSG00000047904	Kif19a	1.720204485	1.76157854	0.522008999	1.386130017	3.424342354	3.289570596	0.431668879	1.400998958	4.968820888	7.76078765
ENSMUSG00000018661	Btbd17	15.98045618	15.60551167	16.9623961	17.18186304	19.49307057	18.11607976	15.31422335	17.86075424	18.10364551	20.78346736
ENSMUSG00000041629	Gpr142	15.41768612	17.94560214	16.67858568	19.70060615	19.11240108	19.77572	26.0116584	20.89518288	23.79319116	24.68323942
ENSMUSG00000041623	Gprc5c	10.34540101	10.62954086	4.269344482	3.558126157	6.648217383	5.994515125	11.61448197	12.98826834	10.34659528	10.37237843
ENSMUSG00000018727	Cd300a	2.057524583	1.647300136	0.697349788	0.422676516	0.842683138	1.569473051	0.961107957	1.588014951	1.854229078	0.683660974
ENSMUSG00000041598	Cd300lb	63.47307237	58.98189181	76.45503458	83.12327814	142.0826467	142.9810691	49.36792411	55.95071031	51.33485337	47.35740342
ENSMUSG00000041592	Cd300c	0.440537882	0.345609838	0.410602504	0.440535091	1.136070561	1.300130506	0.439063781	0.858454193	1.846942774	1.781010198
ENSMUSG00000086760	Cd300ld	0	0	0	0	0	0.170057167	0	0	0	0
ENSMUSG00000086135	Cd300c2	0	0	0	0.1738239	0	0	0	0	0	0
ENSMUSG00000078600	Cd300ld2	0.217038458	0	0	0	0.391118756	0	0	0	0	0
ENSMUSG00000085844	Cd300ld4	0.138572507	0.474594822	0	0.173964383	0.249717525	0.077515282	0.213608315	0.147058227	0.080805178	0
ENSMUSG00000075431	Cd300ld5	0	0	0	0	0	0	0	0	0	0
ENSMUSG00000062391	Cd300ld3	0	0	0.031279962	0	0.045358752	0	0	0	0	0.042460537
ENSMUSG00000057322	Cd300e	555.745494	750.4692702	853.8317403	826.906537	538.1862553	538.6406326	1501.244845	1038.307026	1349.113353	1453.009721
ENSMUSG00000034714	Rab37	7.808185781	6.732159251	6.142986156	5.649900042	10.03798546	10.95727205	28.60268031	48.52398398	33.44954227	28.37650145
ENSMUSG00000034706	Cd300lf	10.20171375	9.34789968	7.951542685	7.706827955	9.622147411	8.910427492	0.873658503	2.825319092	3.157081367	10.99498924
ENSMUSG00000010021	Slc9a3r1	4.582432288	3.408882819	3.382700569	3.611567474	4.23018917	3.604042883	2.271187969	3.816231676	15.44303938	22.17965075
ENSMUSG00000000202	Nat9	0.141937402	0.14583576	0.070555994	0.128295852	0.153468783	0	0.087518109	0.13556626	3.674869667	1.125358901
ENSMUSG00000034677	Tmem104	0	0	0	0	0	0	0	0.366854932	0.470349854	0.259176686
ENSMUSG00000051043	Grin2c	7.644879315	5.765026384	5.055326388	4.96599761	7.183220735	7.02275347	2.486640779	4.986906099	29.85582761	22.2629734
ENSMUSG00000034652	Fdxr	5.564618424	5.607735932	3.967996192	3.711879344	7.350422352	6.93789307	33.84181124	38.9431714	3.341733372	2.537476457
ENSMUSG00000063193	Fads6	8.468833101	6.99085706	3.717786413	2.690649119	5.98119716	6.244286588	14.31650394	11.58573733	8.383986156	4.670039909
ENSMUSG00000058728	Otop2	0.734830208	0.988706927	0.837096472	0.922508269	1.875973177	1.952499212	0.188789063	0.682350174	0.321373737	0
ENSMUSG00000034641	Ush1g	2.041966741	2.9496395	1.732022945	1.611337695	5.139995451	6.119164777	1.224095436	2.244403219	1.134022009	0.246046374
ENSMUSG00000044811	Otop3	29.0029139	33.97754075	26.8857658	21.13659056	24.92000568	25.06968335	33.34927677	35.18870207	20.18886298	5.05150415
ENSMUSG00000089753	Hid1	0.466940038	0.411226886	0.058028078	0	0.16829184	0	0	0.668970759	8.16854089	1.181540774
ENSMUSG00000069609	Cdr2l	0.20124458	0.295388326	0.187569632	0	0.362657063	0.08442979	0	0.240264146	2.640394555	0.339484955
ENSMUSG00000089722	Mrpl58	0.150933435	0.073847082	0.125046421	0.151585866	0.362657063	0	0	0.56061634	3.608539225	0.084871239
ENSMUSG00000069607	Ict1os	1.660267783	2.28925953	0.93784816	0.606343463	5.893177269	2.786183086	0.775541925	5.846427548	39.25386572	4.667918128
ENSMUSG00000048498	Atp5h	2.13504307	2.018911306	1.479715985	0.804102035	2.922619921	3.686282289	1.708866518	0.392155272	0.215480475	0
ENSMUSG00000020732	Kctd2	2.333912408	1.978240993	1.327659281	1.287549885	2.369507802	3.171944353	1.013438221	0.104654935	0.575055256	0.665432166
ENSMUSG00000047798	Gm11695	16.53944636	16.25387611	15.48335037	15.66315262	19.54249902	20.94494875	85.4163598	74.0008677	7.061660979	6.772763729
ENSMUSG00000020733	Slc16a5	61.94841332	56.25007013	49.72768131	49.61417201	48.87562203	47.45787558	76.95728709	81.49210651	110.5525656	97.9288
ENSMUSG00000015542	Armc7	39.660894	40.86515946	39.24442761	39.15296724	36.6982441	37.16201071	22.88518582	29.5836205	40.91909795	52.07061967
ENSMUSG00000045980	Nt5c	7.10035324	7.582108336	4.015075101	4.937966042	7.751675525	7.250158521	13.88410363	18.1202544	8.067203733	9.632922782
ENSMUSG00000020734	Jpt1	4.404727892	4.640101039	2.176497466	2.453740075	4.718394352	5.760612696	0.242976731	0.264855022	0.091914858	0.029544554
ENSMUSG00000018861	Sumo2	5.787227984	7.202592464	3.773731527	3.281818432	5.27397943	5.723715673	8.072961468	11.8045179	10.35500937	9.131587607
ENSMUSG00000044788	Nup85	2.640649187	1.957044614	0.946826952	1.186907226	1.248167309	1.147808592	2.322208429	4.754813372	1.317690743	1.226835954
ENSMUSG00000050201	Gga3	0.036715285	0	0	0	0	0	0	0.175336233	0	0.061936013
ENSMUSG00000045288	Mrps7	0	0	0	0	0	0	0	0	0.045364311	0
ENSMUSG00000018862	Mif4gd	0	0	0	0	0	0	0	0.084519014	0.990747552	0.656823492
ENSMUSG00000034586	Slc25a19	18.42309354	16.82415051	16.65086999	17.54342649	24.92337416	21.277235	11.59761871	8.831394195	27.97141788	22.00652151
ENSMUSG00000050910	Grb2	13.39244605	13.48479644	8.652739205	8.953316743	24.90660096	23.31056314	14.26888147	14.12649279	19.21293802	11.96051372
ENSMUSG00000018858	Tmem94	18.34480781	21.06143801	18.26275045	17.18864599	14.93739179	14.07648852	24.53676033	19.87121462	22.09753933	27.63166911
ENSMUSG00000085072	Caskin2	1.548358962	1.315769675	0.911460037	0.736603561	1.027987986	0.957298993	0.942150742	1.102657125	1.354331656	1.374720444
ENSMUSG00000034566	Tsen54	361.5273164	399.9716492	391.9710667	399.4342397	297.6267693	306.7904707	546.4969746	461.7209638	520.5354548	547.5163438
ENSMUSG00000016940	Llgl2	26.42457566	26.17414886	18.03812329	18.84368533	24.4072721	24.71125148	21.32696379	16.02196332	24.85419642	23.47559608
ENSMUSG00000085651	Myo15b	0	0	0	0	0.379586999	0	0	0	0	0.355333147
ENSMUSG00000045775	Recql5	0.751055092	0.806637353	0.295943197	0.055192802	0.264088733	0.430375445	0.81889273	0.962288707	0.640916285	0.247214685
ENSMUSG00000057219	Smim5	7.359140287	6.347450746	4.549144543	4.171696686	4.16991435	6.429515337	13.01057369	7.57831388	5.275648519	5.407274299
ENSMUSG00000020736	Smim6	72.87538836	70.20146207	59.31915461	65.28754774	48.37453371	51.07564816	115.0322774	83.58225396	86.39650453	79.88414107
ENSMUSG00000020737	Recql5os1	75.34904421	79.98557328	80.58264217	87.86975129	100.4478301	94.7438565	271.6091085	170.2153525	165.7353579	129.8429958
ENSMUSG00000020738	Sap30bp	238.1847361	268.0138949	211.0010231	210.9305064	177.5701482	182.128313	293.6020203	203.0819548	236.7341079	269.151166
ENSMUSG00000020739	Sap30bpos	41.36577824	36.14241751	28.11593082	29.56576951	34.15448924	31.83813324	69.8985156	44.55165262	39.7465815	40.88936433
ENSMUSG00000020740	Itgb4	17.67477844	17.31275368	8.669524102	7.432585189	10.86669572	13.19090086	19.89917721	19.29666024	19.47378126	15.4673631
ENSMUSG00000046756	Galk1	31.32953462	31.1702434	27.17790278	27.15333973	24.76437579	26.06789146	72.20556208	49.28084591	51.32916249	50.71303079
ENSMUSG00000020743	H3f3b	43.0204038	41.1472728	31.68522273	34.31552499	34.56476581	34.83768935	33.11788815	28.06041477	30.47487271	36.54813842
ENSMUSG00000020744	Unk	17.0870044	13.31044208	6.602680663	5.508934232	8.953911312	7.732786917	17.77029416	15.34896337	15.6916608	11.8119725
ENSMUSG00000059923	Unc13d	87.407452	79.3845496	62.92479938	69.93899901	106.0171496	100.3998303	142.8601475	166.8974623	97.79615968	91.36882282
ENSMUSG00000020747	Wbp2	22.57073709	20.60262903	17.17347988	17.70405718	22.55483299	22.56970378	9.621900822	16.37691636	24.65332779	18.12845836
ENSMUSG00000034471	Mrpl38	49.43965669	43.77050917	34.77827906	36.73563057	81.17955845	82.32516085	18.7008034	11.00564797	14.39194487	11.79498427
ENSMUSG00000020781	Fbf1	12.88768662	10.42799901	4.925906474	5.971364795	5.854923271	6.942611756	20.06658887	11.92992219	10.42015234	10.19432663
ENSMUSG00000020782	Acox1	37.86891464	36.31877982	41.61885559	38.06240514	25.53479222	26.40773108	11.74443589	10.16346605	16.15172917	24.18350963
ENSMUSG00000034427	Ten1	0.500245761	0.458073289	0.439161961	0.477057274	0.281195123	0.423595287	0.014149073	0	0	0.178066038
ENSMUSG00000020752	Evpl	10.19625514	8.57450019	5.94302257	5.959696279	6.936371412	7.601208294	8.525474348	9.825223595	10.28736037	11.06790235
ENSMUSG00000048442	Srp68	6.277637524	6.274812401	4.163944713	3.423143892	3.747782152	3.683960777	1.543558376	1.287453159	0.808487389	2.533783934
ENSMUSG00000075420	Galr2	4.295275417	5.403975396	2.069786777	2.971268965	1.737639055	1.985912986	0.810750577	1.534939042	2.146872955	3.179287015
ENSMUSG00000087072	Exoc7	0.541225953	0.63553246	0.26903927	0.326139287	0	0.363303947	0	0.3446213	0.378723259	0.730407024
ENSMUSG00000020755	Foxj1	20.99850053	18.83743257	20.04541359	19.65190029	21.58405019	20.33607266	38.13756069	26.75992883	25.34460827	31.12865205
ENSMUSG00000087064	Rnf157	0.692548311	0.829272585	0.362379425	0.439289652	0.197056006	0.73402226	0.337123327	0.522206766	1.020234087	0.584139291
ENSMUSG00000020758	Ubald2	5.075039494	5.624892238	4.264671136	4.233611564	4.118622889	4.310488968	3.352769682	11.22228621	86.38989897	47.84966065
ENSMUSG00000020766	Qrich2	31.82870532	30.87711404	24.05854013	26.68450306	23.45947547	25.47882104	53.48128289	56.73309769	77.54722376	63.36151059
ENSMUSG00000016559	Gm11739	685.8585783	719.974854	1548.573986	1550.661543	1206.745271	1203.309494	772.8073531	580.4862042	622.7159453	865.623842
ENSMUSG00000020770	Prpsap1	16.75583384	13.84695061	11.03903781	10.46003352	15.51123581	16.9290885	9.818547648	12.44124414	14.8569028	13.82317293
ENSMUSG00000057948	Gm29292	47.67497026	45.60989961	40.57771824	41.81611878	28.08423106	28.81989822	9.063834767	6.054466448	4.800219029	14.9052858
ENSMUSG00000034341	Sphk1	154.8636555	139.928168	150.6198526	148.1065302	150.2615717	148.2411418	113.0821673	134.2652889	148.5370875	125.6520083
ENSMUSG00000020775	Ube2o	43.89798935	41.46950644	34.01563976	36.52112822	30.82173799	38.33770693	85.79131618	63.44744354	94.4381743	82.55980569
ENSMUSG00000020776	Aanat	16.1193	14.20799853	10.48761383	9.676500486	13.41361584	13.6828346	11.49916626	11.74494588	28.24156364	21.42323297
ENSMUSG00000020777	Rhbdf2	93.00876374	88.64028015	101.1952043	101.0177791	98.84847232	100.2243236	72.58932366	96.90159733	69.06270833	78.83944167
ENSMUSG00000020778	Cygb	11.10558401	14.616639	11.30582233	13.02624009	11.52042914	10.10929702	15.76099896	14.38415042	14.40958726	13.99888605
ENSMUSG00000034282	Prcd	9.487528183	8.111102481	3.404459335	3.995512789	3.206481501	3.312758358	0.838372483	2.640045316	14.76486797	19.75394034
ENSMUSG00000020780	Snhg16	65.6212685	59.0818751	48.60919733	53.19943768	62.47564717	69.3427284	104.0581996	94.89691851	131.3908832	109.0093447
ENSMUSG00000020793	St6galnac2	0.309335741	0.129727244	0.164751883	0.066572762	0.079635004	0.259556325	0.442778472	0.492417651	0.695757576	0.298186785
ENSMUSG00000020792	BC018473	27.13090851	24.1528132	23.83162179	25.7441058	27.72701986	27.07177952	25.21201576	23.64188049	36.80873838	32.39182555
ENSMUSG00000034227	St6galnac1	39.89084944	36.43614444	21.62878798	20.08908591	28.30093867	26.93075342	9.799325548	4.578483822	7.518732372	43.8327753
ENSMUSG00000052949	Mxra7	1.549788038	1.920631654	1.32626633	1.495905377	3.34470467	2.834384289	10.32842524	11.28632892	7.630220074	6.575086393
ENSMUSG00000050628	Jmjd6	37.62988477	33.83631423	34.32701456	36.38367634	50.1942335	50.04328011	39.41385699	56.31000424	80.65425463	52.59817706
ENSMUSG00000070331	Mettl23	0.029521416	0.017332703	0.088049216	0.017789416	0.106399386	0.059449737	0.127419615	0.037595051	0.123945794	0.029880287
ENSMUSG00000086826	Srsf2	6.047357869	4.960317665	1.989327715	1.786323066	3.953112464	5.273183429	3.655666501	4.152615167	7.675039	5.100726229
ENSMUSG00000015869	Mfsd11	51.06092037	44.1210039	43.92369319	42.9334647	47.70703428	52.98356877	59.83105853	63.41668375	69.20329273	59.46647864
ENSMUSG00000100779	Mgat5b	1.510910676	2.299864202	4.728909572	3.203488246	3.126141756	2.065994769	0.77635189	3.028708345	0.391578096	2.359996585
ENSMUSG00000061878	Gm11728	16.86962532	15.53198786	37.10397849	39.44784314	28.59412143	28.94717862	22.15007292	33.87399215	27.70263235	35.06061577
ENSMUSG00000020802	Gm11731	15.57308272	14.66266792	11.2884846	11.00452227	17.37848464	17.758967	16.33814282	16.22957763	19.18980933	17.51840201
ENSMUSG00000020804	Snhg20	0.253452154	0.325516626	0.393716005	0.095455401	0.97057001	0.212665725	0	0.050432385	0	0.213777666
ENSMUSG00000020806	Gm11730	28.40994007	25.18340648	37.97285162	37.33825298	50.51544771	45.75424462	26.70471491	24.74515028	23.36177267	22.97797972
ENSMUSG00000020810	Sec14l1	27.87794284	27.18066818	16.49969022	17.39745325	24.05858553	22.03389343	3.061444263	49.29548233	56.2001921	42.03365518
ENSMUSG00000075410	Sept9	2.550246105	4.256047452	5.122928693	5.578656363	3.084801763	4.221076665	0.107703622	1.779560356	3.483513208	6.42365297
ENSMUSG00000020812	Gm16045	6.68419497	5.032151133	7.556376601	7.471017673	7.732366659	7.960523103	13.36147945	8.306274755	12.63617394	15.27682296
ENSMUSG00000057286	Gm11729	29.59256523	27.49519625	25.70635885	25.89759009	23.09109094	24.18868304	1.287787047	3.127984603	11.21823413	15.42275583
ENSMUSG00000110170	Gm11732	4.762788387	3.925347547	2.247269197	2.18705169	2.983355338	2.521756808	0.314087567	0	1.871338458	2.105290833
ENSMUSG00000056032	Gm34418	0	0	0	0	0	0	0	0	0	0
ENSMUSG00000009588	Gm11733	0.071680762	0.052606784	0	0	0	0	0	0.05705269	0.031349166	0
ENSMUSG00000020814	Gm11734	48.80761478	48.06510739	40.56559247	41.81918242	77.13362384	76.99014675	14.89356277	35.42399595	30.89632795	22.22235931
ENSMUSG00000056962	2900041M22Rik	18.84439522	17.62195106	20.62472356	19.63735099	20.98815816	24.88688077	34.18837635	26.88501788	44.76428809	27.18408195
ENSMUSG00000090266	Tnrc6c	19.21124728	22.94646023	20.91995104	19.86106038	16.96381743	12.69426732	11.29032631	14.8702643	19.66051099	15.71786812
ENSMUSG00000034120	Tmc6	239.0874625	227.981457	139.1634313	143.0932258	187.6438059	196.2185677	275.9958907	193.6020399	203.361826	241.7958797
ENSMUSG00000020818	Tmc8	13.01136138	12.53041023	9.209435731	9.755259858	11.56061902	11.87934876	25.63687274	40.54405327	22.83213525	18.42106046
ENSMUSG00000043857	Gm11723	0	0.014776354	0	0.030331413	0.03628274	0.033787779	0	0.032050267	0.581159647	0.169822206
ENSMUSG00000086902	Gm11724	0	0	0	0	0	0	0	0	0	0
ENSMUSG00000085104	6030468B19Rik	0	0	0	0	0	0	0	0	0	0
ENSMUSG00000086859	Syngr2	19.61083096	18.26454759	17.93803401	16.19638299	15.14063759	18.34271511	11.07919094	6.972458816	9.020755314	12.19165686
ENSMUSG00000087057	Tk1	5.863353034	6.684484838	12.52158069	11.92032598	13.95146055	12.70550616	2.281514571	0.362470212	0.398338408	0.192059217
ENSMUSG00000020823	Afmid	107.779834	101.7309399	83.28123901	83.30721431	116.1676911	120.791927	43.89933903	91.47362991	150.1033101	103.2449318
ENSMUSG00000059248	Birc5	41.3842532	39.07289634	33.2237773	34.23315695	76.61057739	76.43099235	158.7703208	118.7623252	137.5459329	99.69988287
ENSMUSG00000086050	Tmem235	0.231000851	0.063574652	0.07176797	0.043499885	0.052034998	0.048456842	0.222553628	0.137894949	0.126283606	0.194840809
ENSMUSG00000086588	Tha1	0	0	0	0	0	0	0	0	0	0
ENSMUSG00000085336	Gm11725	0	0	0	0	0	0	0	0	0	0.083019857
ENSMUSG00000110653	Socs3	0	0	0	0	0	0	0	0	0	0
ENSMUSG00000069588	Pgs1	0	0	0	0	0	0	0	0	0.064895894	0
ENSMUSG00000085419	Dnah17	3.356195663	3.197740935	2.780565203	1.241838055	1.485499122	1.877403088	0	0.749835356	0.515022015	0.397309315
ENSMUSG00000054418	Gm11738	0.432495358	0.387945543	0.358316875	0.144788293	0.259795811	0.403218506	0.37038213	0.917959875	0.67253099	0.081065354
ENSMUSG00000025571	Cyth1	12.52296922	11.24810202	7.418241382	7.059297532	12.99651519	13.15172826	9.674828637	10.99767149	11.85949503	9.452122301
ENSMUSG00000025572	Usp36	24.40243307	21.10433602	22.85115325	24.68071862	33.05533684	35.65324179	14.41452269	11.93219676	22.95419864	17.69267611
ENSMUSG00000050106	Timp2	2.961075675	2.253631552	2.570033027	2.407422896	5.279602875	5.521263931	1.618093394	0.872889477	2.137793135	1.321460076
ENSMUSG00000087486	Cep295nl	0	0	0.342938469	0	0.165763851	0.154365196	0	0	0	0.310344615
ENSMUSG00000087669	Lgals3bp	0.363263521	0	0.564298469	0.273625334	0	0.304805854	0	0	0	0.765998892
ENSMUSG00000025573	Cant1	0.320187455	0.117493396	0.099476705	0.120589316	0	0.134330871	0.185087317	0.063711501	0.280064259	0.405099694
ENSMUSG00000048277	C1qtnf1	95.00822809	89.53356209	89.57733297	89.08880845	91.88202992	96.68521894	170.1026718	121.3865047	167.0438667	142.0992449
ENSMUSG00000025574	Gm11747	9.158325622	8.464832946	5.904601619	4.745916036	7.476415663	8.406765789	28.18188541	50.36785622	77.75781697	41.20815627
ENSMUSG00000017718	Gm11748	4.826237652	5.38058659	6.226634692	5.050603932	6.174365067	6.986302113	3.435847363	11.20145107	15.72572248	14.72929953
ENSMUSG00000017716	Engase	2.417107964	2.000383214	3.115658733	2.556681586	3.405865414	2.718568347	15.49837028	35.44782548	43.97120171	21.38510835
ENSMUSG00000070330	Rbfox3	0	0	0	0.141924349	0	0.079048551	0	0.074983536	0.082403522	0
ENSMUSG00000017713	Gm11750	3.782214308	3.818163554	1.368434292	1.105910881	1.754282657	2.035367756	2.681423213	4.826751045	2.62427301	2.072931029
ENSMUSG00000085434	Gm11749	0.301214184	0.238067024	0	0	0.25052742	0.233300048	0.250017948	0.258186552	0.162134498	0.234519877
ENSMUSG00000053113	Enpp7	16.88065085	14.81722016	24.52664035	22.3180488	26.99976148	30.24505358	145.87506	184.6516576	97.75957377	42.84214992
ENSMUSG00000017715	Cbx2	48.16643238	44.76798442	31.77705527	32.79601354	36.42693897	41.84799315	71.27651321	52.2777117	54.82521022	54.40112809
ENSMUSG00000033987	Cbx8	0.604056311	0.512653513	0.608370507	0.564977014	0.619081982	0.936830655	0.595757912	0.487620842	0.676101832	0.95621709
ENSMUSG00000085511	Cbx4	0	0.058311134	0.074054368	0.239390468	0.143180638	0.36667099	0	0.189717379	0.277987786	0.36858816
ENSMUSG00000017132	Gm11754	35.78608475	29.39062743	54.62707394	54.11429445	81.71693756	81.34739933	44.89604641	28.74070095	21.7484125	22.49603086
ENSMUSG00000033909	Gm11755	19.53374908	17.12296395	15.45812583	15.73565829	19.80665496	20.03471898	24.82968444	16.25332775	18.35230632	26.58410328
ENSMUSG00000017466	Tbc1d16	390.4317931	357.7946654	284.2012179	290.8425572	400.9958493	385.7758976	83.14302906	300.8853356	289.3952164	264.5593713
ENSMUSG00000076433	Gm11753	1.477346398	0.970952369	1.644128873	1.461587176	2.105985381	1.70214627	2.957112636	2.527222867	1.658667608	1.934226008
ENSMUSG00000033880	Gm11752	92.00358048	84.70938514	66.71296345	71.08856641	100.950185	102.961586	758.8266999	805.9346262	259.075967	235.8308732
ENSMUSG00000025575	Ccdc40	31.24170517	28.69059773	19.00490316	20.30532907	27.59575701	26.85061151	39.46874168	46.48530956	47.48113817	43.76311754
ENSMUSG00000017446	Gaa	10.54698045	9.86506014	7.237283871	7.7021425	17.51152362	18.32446567	2.661836313	21.64009438	12.02401476	11.50910309
ENSMUSG00000086514	Eif4a3	0.052020747	0.152712897	0	0	0.09374509	0.043649382	0	0.207023718	0.09100389	0
ENSMUSG00000087036	Card14	0.371993486	0.588016014	0.106681793	0.086215726	0.051566058	0.048020148	0.088219188	0.409956713	0.700815003	0.193084901
ENSMUSG00000033857	Sgsh	4.383137814	4.298816588	2.005508628	1.740824343	2.387569586	2.825209545	3.777536211	4.218107049	11.72818713	11.05744233
ENSMUSG00000025576	Slc26a11	0.979773611	1.198432639	3.263830688	2.419021684	4.806414938	5.709062023	0.545390626	0.043323821	0.071416386	0.045911299
ENSMUSG00000085059	Rnf213	0	0	0	0	0	0	0	0	0	0
ENSMUSG00000084887	A930037H05Rik	0	0	0	0	0	0	0	0	0	0
ENSMUSG00000046697	Endov	0	0	0	0	0	0	0	0	0	0
ENSMUSG00000025577	Nptx1	3.918322361	3.206208675	1.09142172	1.187362889	2.637765712	2.664228944	2.89853447	4.498815175	6.440981391	5.033419561
ENSMUSG00000025578	Gm11762	5.040839441	4.692466345	1.026707963	1.046196529	1.273047851	1.346254235	3.359179694	4.765015182	6.074382558	6.362498055
ENSMUSG00000039989	Rptor	12.21642806	11.89350098	9.925725687	10.18695654	13.66234682	12.72286354	9.160589207	9.683865185	14.26190332	14.14372064
ENSMUSG00000086306	Rptoros	0	0	0	0	0	0	0	0	0	0
ENSMUSG00000086547	Chmp6	0	0.070614718	0	0	0.086695796	0	0.148319129	0	0	0.243469008
ENSMUSG00000039976	Gm11767	18.18054365	17.07586385	12.13934763	12.59898568	24.14903583	25.17593383	9.552953583	14.19202409	15.09189962	16.45768245
ENSMUSG00000085548	Gm11766	0.216490381	0	0	0	0	0.181651973	0.16685902	0	0	0.365203512
ENSMUSG00000087404	Baiap2	0.084049207	0	0.20890108	0	0.302925311	0.141047415	0	0	0	0.283569786
ENSMUSG00000039963	Aatk	8.84162544	8.302257038	7.949275593	7.885509528	9.075895421	7.75831602	1.419994056	0.740046383	1.536190992	9.977339408
ENSMUSG00000025579	Cep131	35.19586563	30.16863666	33.06450418	34.7851384	34.61503267	36.31359451	52.94460136	101.385253	84.35802597	65.10514069
ENSMUSG00000025580	Tepsin	100.2458065	101.2770883	119.6010598	114.7725	126.5420803	127.7558691	209.6571979	146.1016178	137.9983229	150.035477
ENSMUSG00000013483	Ndufaf8	0.764356196	0.418853062	0.620594151	0.598774982	1.469252579	1.316912025	0.109969854	2.530828035	1.889834467	1.616064613
ENSMUSG00000005043	Slc38a10	10.17271258	8.982055961	5.42845543	5.809875352	11.2225589	9.988565482	6.233028849	14.59606064	11.22140415	11.3353068
ENSMUSG00000039908	Gm11769	8.473332828	8.893528549	5.458603446	5.13882695	4.631388979	6.273329782	3.169351274	6.34744348	6.866560957	5.885721715
ENSMUSG00000070327	2810410L24Rik	26.66118675	24.90210533	12.7024004	12.87184905	22.99448845	24.30080898	88.5838128	71.19448065	21.65818542	22.221703
ENSMUSG00000109408	Gm11770	0.518568834	0.617544324	0.389096739	0.442197527	0.440800926	0.541846151	0.648544943	0.560707744	0.342329173	0.907798732
ENSMUSG00000039850	2900052L18Rik	11.69048059	10.51901688	6.432694307	6.009081371	9.056734017	9.991638163	6.367855828	7.587584846	12.05412743	12.9498344
ENSMUSG00000025582	Bahcc1	0.723045506	1.000991034	0.694334815	0.544628229	0.577456818	0.744574622	30.91660646	1.883427738	5.778197538	3.686896409
ENSMUSG00000087675	Gm11772	0	0	0	0.07574848	0.045305545	0	0	0	0.087961531	0.296875113
ENSMUSG00000025583	Actg1	12.59170306	11.12557689	7.973501424	9.205496529	11.37485922	11.83630375	21.07342884	16.4223495	17.75174819	15.38540255
ENSMUSG00000085081	0610009L18Rik	3.72422465	2.78681525	2.677101152	2.640228096	2.763483887	1.899454537	0	0.232487282	0.319366292	1.478234317
ENSMUSG00000025371	Fscn2	31.82533743	28.73121023	29.59431971	25.71410333	39.88808433	42.22725876	45.66343037	44.21909606	40.74449309	47.92821118
ENSMUSG00000085207	Faap100	1.30421183	1.659087781	1.188575112	0.523939788	0.783427529	1.750933424	0.134028746	0.41522323	3.346285027	2.786806515
ENSMUSG00000086924	Nploc4	0.61073529	0.50033967	0.353013754	0.278158557	0.204760648	0.309855653	0.087576106	0.248702847	1.267179415	1.102144992
ENSMUSG00000025372	Tspan10	32.10868576	28.7489178	48.56128596	48.29060141	38.30473542	40.10712292	15.47551794	15.52112381	29.80764818	44.0542124
ENSMUSG00000025375	Pde6g	5.339045201	4.581150327	5.55392082	6.262480613	13.11565701	13.16100207	2.927619705	4.038075391	2.207214411	0.537706302
ENSMUSG00000039781	Oxld1	6.83495379	6.079175896	4.194939035	3.913124996	5.177053629	6.106671649	5.572466894	7.62189527	7.936372755	8.097299201
ENSMUSG00000025377	Ccdc137	7.613583747	7.700037866	4.192350561	4.056372101	4.852272945	4.440702179	10.73439618	10.0012336	12.23617936	10.7812823
ENSMUSG00000078572	Arl16	23.87492514	27.87391662	22.30373442	19.51323509	12.66002837	15.84209887	31.64211054	16.77480582	22.659386	29.25743065
ENSMUSG00000061306	Hgs	56.88192553	55.23510064	51.09383663	53.50265849	67.98251422	67.28312913	68.51541908	108.9107191	85.09360679	65.53416677
ENSMUSG00000085636	Mrpl12	0.439774667	0.455650309	0.128593302	0.233828288	0.792505265	0.303886102	0.598154846	1.070676193	0.85984122	0.480032136
ENSMUSG00000075389	Gm11788	11.11378001	9.720365686	11.99843126	10.19874343	15.15379525	16.17487523	1.086529788	2.400620115	5.505752746	4.064861728
ENSMUSG00000086750	Slc25a10	0.469325863	0.229626692	0.097207619	0.235677295	0.281919541	0.525067018	0	0	0.410513898	0.263906187
ENSMUSG00000043993	Gm11789	6.96422836	7.765662376	9.25847483	9.434215549	9.971927357	8.470838753	2.829458247	1.460951254	7.697049417	3.688371489
ENSMUSG00000039741	Gcgr	5.770762435	4.833506988	2.642133186	2.787478371	6.409556161	6.626046179	2.618158969	3.899689136	6.480807326	4.334842431
ENSMUSG00000085501	Mcrip1	3.786953924	5.203720669	1.501967354	2.913184008	4.646373194	4.056438806	2.484066617	1.667397042	1.832394116	1.631059294
ENSMUSG00000062825	Ppp1r27	1235.379957	1154.855921	1498.021406	1596.525325	1516.070572	1574.555211	1257.105943	1103.086173	1204.674064	1212.493995
ENSMUSG00000043644	P4hb	4.293434443	3.659188509	3.528369619	5.529088334	3.369371192	2.440416497	0.426986572	0.551171385	1.332567462	1.401815096
ENSMUSG00000025380	Arhgdia	0.550514945	0.514213654	0.186584152	0.301578885	0.541127526	0.545910309	0.462880364	0.318669083	0	0.506551982
ENSMUSG00000025384	Alyref	6.066674427	5.36287468	5.700403483	6.207211774	6.379047213	8.041500374	5.000453803	4.493437153	7.108452553	5.99065644
ENSMUSG00000039703	Anapc11	42.4490305	39.43616939	31.07511289	33.70591364	47.23606042	48.15976868	88.0427713	68.16878589	61.64927245	71.08202051
ENSMUSG00000039691	Npb	0.025514938	0	0	0	0	0	0	0.893553799	0.089270483	0.086083685
ENSMUSG00000025386	Pcyt2	0.209562689	0	0.047350912	0.057400515	0	0.063941495	0.205570313	0.151633372	0.199965881	0.128551636
ENSMUSG00000039670	Sirt7	6.485125147	6.50072317	3.47269139	5.95715672	5.415768018	4.423996402	3.332254677	7.301902232	13.28186663	7.20434677
ENSMUSG00000049957	Mafg	21.03136254	22.10499943	11.39029756	12.32003484	12.79090677	13.0247996	41.0062349	16.08853002	15.87202187	21.16208428
ENSMUSG00000057594	Pycr1	10.16248637	10.01093266	4.684649339	5.034904606	5.847721839	5.576040361	10.60333857	11.4756081	12.37322881	15.60276545
ENSMUSG00000025793	Myadml2	34.78820701	33.29025422	25.45131884	26.73780426	30.7866239	30.05723808	57.03991976	47.99721169	52.23015131	53.00596229
ENSMUSG00000039640	Myadml2os	57.7180465	54.35975706	44.44545096	48.52982331	38.09469938	42.36245491	190.7974572	96.90824281	92.82230816	92.69564458
ENSMUSG00000086929	Notum	0.838996531	0.783672589	0.758288619	0.804322156	0.824689904	0.639983821	0	0.242829243	0	0.900662042
ENSMUSG00000025792	Notumos	59.62549614	53.61845682	45.15949824	46.60422398	38.68025297	37.44275488	32.95642984	49.68372746	69.83484672	67.52058722
ENSMUSG00000084983	Aspscr1	0	0	0	0	0.209622671	0.195208091	0	0.185169654	0	0.196228753
ENSMUSG00000025127	Gm17178	0.856616616	0.980731746	0.383235795	0.206476671	0.401357876	0.345008065	0.052818683	0.081816568	0.239767243	0.520217952
ENSMUSG00000061111	Cenpx	78.90453882	70.73233401	62.64288087	63.85578736	68.45123185	67.98238331	55.97535591	47.69931949	66.86757167	63.90479924
ENSMUSG00000025129	Lrrc45	0.055596752	0	0	0	0	0.093299846	0.342807637	0.177003936	0.389038679	0.187575345
ENSMUSG00000025130	Rac3	495.9825659	465.9781308	469.7645701	480.0170693	452.4598753	448.6520568	977.6317236	1388.955858	1544.432393	1236.099131
ENSMUSG00000025132	Dcxr	368.8192565	336.2439668	374.0281537	373.9676894	422.9485464	435.2185269	747.1832065	552.3227944	403.3614093	347.829337
ENSMUSG00000025134	Cbr2	24.63497265	24.08248179	22.89679036	22.59321358	26.39109016	27.4928485	62.96626429	38.78968242	39.92797609	43.48458646
ENSMUSG00000025135	Hmga1b	26.23147373	26.05171353	18.57595763	20.95856508	23.9943302	22.34437412	29.83557101	28.61263969	32.69804433	27.65661653
ENSMUSG00000044034	Rfng	0.158173784	0.928674739	0.393134874	1.191431344	0.142520211	0	0.243823513	1.636633259	0.830116665	0.800482974
ENSMUSG00000025137	Gps1	51.82096073	47.6649345	39.84613189	40.61292386	38.43817825	41.34016491	45.80719208	61.16121178	80.289331	58.54788933
ENSMUSG00000025138	Dus1l	30.99012859	31.17059602	21.24933621	22.11033106	21.96578604	21.92740169	29.9502258	32.09588479	31.58440935	33.65940444
ENSMUSG00000051510	Fasn	41.58515053	38.22605752	41.34548285	41.71243972	58.16590551	59.07574564	61.75430986	44.00694298	54.78955468	54.68438546
ENSMUSG00000025140	Ccdc57	1.235644482	1.209125586	1.46245094	0.620492865	1.166376799	0.691200097	2.902453678	2.716287584	3.705613443	4.81406908
ENSMUSG00000025141	Gm11773	0.350339723	0.937715923	0.307325628	0.434643319	0.594199649	0.345837411	0	0.065610594	0.072103082	0.034764565
ENSMUSG00000084822	Slc16a3	0.574819288	0.180798027	0.204098757	0.371124016	1.183846044	0.137804945	0	0.261436848	0.071826825	0
ENSMUSG00000042988	Csnk1d	4.650824103	5.973200652	4.503367095	3.970288754	3.876266245	5.138155821	0.657177118	1.172210968	1.491608063	2.77865059
ENSMUSG00000053613	Gm28192	0.596468045	0.70986514	0.260438917	0.21857097	0	0.162318574	0.024850008	0	0.084603842	0.217556361
ENSMUSG00000025142	Gm11775	38.33108733	32.84786985	29.87863195	29.04491101	32.71990206	34.44882928	38.05551489	28.24088785	33.47318241	35.85692473
ENSMUSG00000090758	Cd7	0	0	0	0	0	0	0	0	0	0
ENSMUSG00000025144	Sectm1b	64.27309277	52.68367537	43.62873936	35.72738211	34.24305193	34.68990883	76.89964578	63.38900243	62.10280582	53.34230265
ENSMUSG00000025145	Sectm1a	37.06833097	34.91781614	25.13854573	25.99089309	29.72667345	29.12583833	11.9053777	22.72675138	35.23676464	34.09494264
ENSMUSG00000018012	Gm11791	56.17080356	47.88996969	34.01146445	33.72813691	30.58250609	29.08119791	19.28245168	18.13681689	88.92534763	85.34765345
ENSMUSG00000039450	Tex19.2	112.0870659	112.2743882	102.8677831	102.4448461	81.80971971	78.70260557	27.54378724	61.21741168	194.031445	341.6938355
ENSMUSG00000025150	Tex19.1	6887.262328	6813.364867	5294.391802	5468.91159	4033.630637	3958.259344	81.73205781	377.0753124	9533.508488	11253.37115
ENSMUSG00000078249	Uts2r	4.66612663	4.256425885	4.19343866	3.812580301	3.658018749	4.822156078	156.5753326	58.58307768	107.0850497	66.3956156
ENSMUSG00000025158	Ogfod3	19.1824343	18.31168152	13.84107259	13.24493024	21.0414598	19.79866609	18.50775633	19.16776127	21.76361534	22.27637798
ENSMUSG00000025156	Hexdc	68.21979946	69.90157974	65.12230052	67.4491921	66.16115991	61.75549481	126.370679	83.34907376	86.6852094	102.3913782
ENSMUSG00000025155	Cybc1	21.65653257	21.51366626	20.40674286	18.83278638	21.14046693	20.48550172	31.89437695	26.76363681	27.86918344	31.73907151
ENSMUSG00000025153	Narf	96.39741523	91.04600079	64.8778161	69.02197691	91.28089094	89.13396638	56.79263421	116.9704358	137.707847	150.4701698
ENSMUSG00000048445	Foxk2	3.904842668	3.901157084	3.866480911	4.383473028	4.766867592	4.713876719	2.640716836	2.867354537	3.481627519	4.951013464
ENSMUSG00000087638	Wdr45b	0	0.253189994	0	0	0	0	0	0	0	0.145493552
ENSMUSG00000025161	Rab40b	6.338299009	5.283055993	6.697122868	8.267461651	10.13908836	8.695158271	27.36026038	81.047775	102.1279032	52.24356288
ENSMUSG00000025162	Fn3krp	95.84285431	94.14544401	92.71115209	91.61824982	127.0617127	126.5845855	103.4564065	122.0989046	170.8279955	160.8928667
ENSMUSG00000100629	Fn3k	6.44629328	6.712301059	5.135261132	8.466206995	6.45371084	9.985721853	3.397232494	4.99922364	8.578227863	9.759101559
ENSMUSG00000086835	Tbcd	0	0	0	0	0	0	0	0	0	0
ENSMUSG00000025163	Zfp750	4.539684247	4.16461444	4.665173819	5.655295092	7.472877458	6.446240297	2.08590767	0.277943044	0.305446865	3.239972501
ENSMUSG00000039364	B3gntl1	0.131200555	0.055022049	0	0	0.270208848	0.188721071	0.808978057	0.328196411	1.278749895	0.758831259
ENSMUSG00000025165	Metrnl	0.202671846	0.223112459	0.409283145	0.457982829	0.273921824	0.680228667	1.327771778	1.250168759	1.329560379	0.769258461
ENSMUSG00000084853	Gm12589	0	0	0	0	0	0	0.196655274	0	0.223176206	0
ENSMUSG00000039337	Gm29513	0	0	0	0	0	0	0	0	0	0
ENSMUSG00000039329	Gm15643	0	0	0	0	0	0	0.075732002	0	0	0
ENSMUSG00000039321	Ptchd3	0	0	0	0	0.045358752	0	0	0	0	0
ENSMUSG00000025169	Gm12590	18.15539977	15.68132616	12.13638616	15.05776112	13.76017383	14.40883452	16.72111081	14.39821468	16.62560364	16.75077943
ENSMUSG00000039307	Rab10os	10.10133849	9.082230518	6.154350495	6.258281041	6.146579383	6.916395415	4.330929918	4.089576407	8.739901263	7.376719751
ENSMUSG00000039294	Rab10	41.64139189	40.92124356	32.46436875	28.34699593	32.21511046	32.0534189	68.86465755	60.92311443	58.91630244	48.76532124
ENSMUSG00000000056	Gm26520	15.43923689	16.10521678	8.944958885	8.125209352	12.35583752	13.01198505	10.59924944	31.5790729	43.6273684	25.71581152
ENSMUSG00000039275	Kif3c	30.67637277	28.19974673	20.82489135	20.64774921	31.08884701	30.16686991	49.98086266	42.74016799	46.73094087	39.64197342
ENSMUSG00000025173	Gm48512	60.23811789	55.92116128	59.45384309	63.8390753	57.39169888	55.49626874	74.50054751	72.70990042	90.9926211	103.4434857
ENSMUSG00000025170	1110002L01Rik	4.399373045	2.941343943	1.402589467	2.290160238	3.196098058	1.391526348	0.355057346	3.703243825	4.39205018	3.030737796
ENSMUSG00000039253	Asxl2	11.49873196	11.5099468	2.938293171	2.844400497	4.781892413	4.567249619	8.993701191	8.448145013	9.492427981	11.87954852
ENSMUSG00000025175	Dtnb	0.747711897	1.081116661	0.568617754	0.840608941	0.723992282	1.179862909	0.103217139	0.977070023	1.132324372	1.223683728
ENSMUSG00000039230	Dtnbos	17.63572223	16.28933353	16.45939048	16.5047268	21.56556135	20.0677311	28.79892762	37.16774955	47.51879612	31.06708882
ENSMUSG00000039238	Dnmt3a	2.944322772	2.550191978	2.768973478	2.917089886	2.103231431	2.025374541	0.919996207	1.182289906	19.39644297	15.95211652
ENSMUSG00000046605	Dnmt3aos	5.492838702	5.030780866	3.180562712	3.224269474	3.722046683	4.772169862	4.637329111	5.718018219	9.373400671	6.513986104
ENSMUSG00000039208	Pomc	18.0516819	15.04456391	9.201488697	10.73955023	13.17757537	10.93646014	46.78626883	52.64957446	35.05825804	27.35507248
ENSMUSG00000085126	Efr3b	0.13437334	0	0	0.202431282	0.726450981	0	0.621406006	0.427805752	0.235069609	0.453356084
ENSMUSG00000099690	Gm48001	0	0	0	0	0	0	0	0	0	0
ENSMUSG00000085970	Dnajc27	0	0	0	0	0	0	0	0	0	0
ENSMUSG00000039198	Adcy3	0.161046069	0.157589765	0.033356152	0.040435553	0	0	0	0	0	0.045278832
ENSMUSG00000086684	Cenpo	0	0	0	0	0	0	0	0	0	0
ENSMUSG00000079179	Ptrhd1	11.1389327	11.02552045	8.683265947	9.123758768	14.15340252	14.32937515	7.240998381	9.640793773	11.92382671	11.28156131
ENSMUSG00000020671	4921501I09Rik	111.2076517	109.0896081	104.3711542	106.4311419	149.5444736	148.0046296	129.5002688	130.8954689	129.8241341	124.0781271
ENSMUSG00000097429	Ncoa1	0.060246093	0	0.037434839	0	0.217135501	0	0	0.191806093	0.05269656	0.101630774
ENSMUSG00000020668	2900045O20Rik	5.901761785	5.466271681	4.188788117	4.925658937	6.324363219	6.991099954	3.366566856	5.325365812	6.150474656	3.737433908
ENSMUSG00000112308	Gm31938	0	0	0	0	0	0	0	0	0	0
ENSMUSG00000071456	Gm46332	2.81043215	1.992071065	0.910466883	0.850392885	1.233684337	1.269782414	2.425323209	3.269315768	3.130595013	2.451539854
ENSMUSG00000037486	Gm48610	13.59873064	12.50551504	9.873700632	11.20630332	17.07514895	18.66768561	13.39351936	17.74773706	20.40878524	16.63851777
ENSMUSG00000071454	AC241534.1	7.724363013	7.113308378	8.383486427	8.688911485	8.03620332	9.469042999	10.41646661	9.742685607	25.13504256	20.0733994
ENSMUSG00000092286	Itsn2	0.386869093	0.529992773	0	0.077708278	0.04647771	0.173126791	0.119271069	0.246335803	1.624271596	0.957175992
ENSMUSG00000020661	Gm48678	20.61153843	19.9374768	8.497862995	8.941233994	19.38925297	18.99923968	14.46375681	22.672203	25.70547463	19.76307195
ENSMUSG00000073242	Fam228a	0	0.090855904	0	0	0.111546504	0	0	0.591205927	0.16242716	0
ENSMUSG00000020660	Fam228b	0.9041535	0.241295162	0.715030543	0.74295968	0.444367906	0.275874138	0.886928483	1.308437534	1.150331051	0.415974853
ENSMUSG00000020658	Pfn4	2.920090513	2.748505586	2.253815153	2.45598276	3.893564218	4.746535269	2.583702465	2.282491036	2.004392995	1.778212548
ENSMUSG00000112517	Sf3b6	0	0	0.518440637	0.47135459	0.187946361	0.350044679	0	0.16602194	0	0
ENSMUSG00000020657	Fkbp1b	6.259143359	6.013208467	4.898370158	5.072028223	9.766729861	10.12100766	8.49510598	7.320231753	5.698261455	7.541942258
ENSMUSG00000020654	Wdcp	3.912078631	3.772152546	2.236553462	3.078856988	7.255980057	7.358504601	11.39082204	12.47920261	11.01929045	8.104516292
ENSMUSG00000020652	Mfsd2b	3.667390874	3.834681253	1.972500886	1.826770055	3.020196008	3.143397995	6.7626257	7.611311739	7.019271524	5.205409947
ENSMUSG00000096199	Ubxn2a	2.098603633	2.293874973	1.73404217	1.816188155	2.29323927	2.041881714	2.443441778	2.700969439	1.991847643	2.146711894
ENSMUSG00000111916	Atad2b	0.669767117	0.655392849	0.554893495	0	0	0.187328598	0	0	0.195279181	0
ENSMUSG00000020647	Klhl29	18.92638136	19.33288182	15.37983966	16.88181322	30.89205788	28.63037351	18.22075913	26.50635756	19.59346408	21.98217193
ENSMUSG00000111938	2810032G03Rik	0.265418548	0.097395841	0.082460953	0	0	0.167029833	0.051142548	0.105626962	0	0
ENSMUSG00000112422	Gm32442	0	0	0	0	0	0	0.072691058	0	0	0
ENSMUSG00000112819	Gm48619	0.08307189	0	0.206471998	0.250292941	0	0	0	0.264476812	0.871944248	0.280272463
ENSMUSG00000112505	1700101O22Rik	0.214862634	0	0.267016418	0	0	0	0	0.684060325	0	0
ENSMUSG00000118449	Gm32828	0.265172258	0.350299673	0.626121704	0.659138293	0.931825617	1.090248962	0.327008584	0.40101	0.417497586	1.118315734
ENSMUSG00000020640	Gm48633	57.64932332	54.72185348	44.3768771	47.85815103	80.86685847	82.5586708	54.41503179	55.58684889	47.07667153	38.80731805
ENSMUSG00000111971	Apob	0.384670315	0.282311009	0.143412498	0.25111652	0.55456264	0.516428464	0.098827658	0.326580999	0.560777785	0.627280456
ENSMUSG00000079177	Gm33037	0.085616036	0	0.124130635	0.064489593	0	0.383138117	0	0.386150232	0.39939923	0.096285347
ENSMUSG00000050545	Ldah	0.451053267	0.198617826	0.971598851	0.294451955	0.867018779	0.80739874	0.347647345	0.765878834	0.999478711	1.141341035
ENSMUSG00000020639	Gm48898	0.089769833	0.105411876	0.133871687	0.108189451	0.064708653	0.180777001	0.083027651	0.257221008	0.219857775	0.136291656
ENSMUSG00000037361	Gdf7	102.7409166	100.7250882	95.24900101	98.61062181	69.84357993	67.83871795	148.8762455	95.35209028	101.0256036	115.39484
ENSMUSG00000020635	Hs1bp3	8.212882024	8.960616989	14.68193607	11.04930499	13.85045288	12.30841015	13.06629221	8.669203031	7.452621845	7.63110699
ENSMUSG00000051721	Gm48071	6.096633919	6.602206216	3.24529788	2.707477362	3.954448903	3.765838549	5.846907044	6.938886412	5.853761457	4.572784488
ENSMUSG00000037336	Gm48075	3.639721246	3.284860546	4.248134705	3.649279699	4.852800919	4.354019591	0.587596481	0.822108643	0.731372628	1.700930642
ENSMUSG00000020634	Rhob	66.93696291	67.81857401	62.29955566	60.88691447	74.81052924	74.3088633	42.5230558	30.57414727	27.75861682	35.08229463
ENSMUSG00000052812	5033421B08Rik	16.82061557	17.56371269	10.8926249	10.40763841	17.25656354	18.45131899	14.11982419	15.63418383	22.25818106	16.76590918
ENSMUSG00000020627	Slc7a15	2.636072482	2.421630503	3.207837637	4.007886373	3.532622824	3.483817056	1.989511215	3.866747897	7.124902768	5.124675101
ENSMUSG00000037735	Pum2	0.920729975	0.650700299	0.784002264	1.130201062	0.553073659	0.801176246	0.157699695	1.11282248	2.326572004	1.409389209
ENSMUSG00000112404	Gm4755	0	0	0	0.065492473	0	0	0	0	0	0
ENSMUSG00000112454	Sdc1	0	0	0	0	0	0	0	0	0	0
ENSMUSG00000102096	9930038B18Rik	0	0	0	0	0	0	0	0	0	0
ENSMUSG00000112323	Gm47391	0	0	0	0	0	0	0	0	0	0.034254048
ENSMUSG00000112006	Laptm4a	0.146798272	0	0.121620492	0.147432828	0	0.164233291	0.15085884	0	0	0
ENSMUSG00000020609	Matn3	0.372231703	0.424448477	0.107044188	0.361482356	0.365884383	0.526574316	0.184941202	0.186086598	0.193737577	0.306179663
ENSMUSG00000112694	Wdr35	0.066768062	0	0.165949456	0	0	0.112047012	0	0.212570148	0	0.112632859
ENSMUSG00000037669	Ttc32	29.73336858	26.32969534	15.25258731	13.74262891	21.47685001	21.70782651	46.45744588	42.39315155	29.38571835	36.38266863
ENSMUSG00000112441	Gm46323	0.112338326	0.235558643	0.1396063	0.193412441	0.289202375	0.296247097	0.272122011	0.306559419	1.010684909	1.353618408
ENSMUSG00000037660	Gm48762	0.060246093	0.176859349	0.074869677	0	0	0.353857534	0.092868829	0.431563708	0.263482802	0.609784641
ENSMUSG00000020605	Gm48764	10.1259553	9.143162157	4.734691095	4.015514197	6.421934698	5.178094173	18.15475764	23.03710118	16.62440241	10.89908474
ENSMUSG00000111889	1700022H16Rik	0.499076144	0.325576784	0	0	0	0.09305845	0.341920683	0.70618388	0.582048166	0.467725067
ENSMUSG00000112452	Osr1	0	0	0	0	0	0	0	0	0	0
ENSMUSG00000054364	Gm48790	364.9098827	335.6682784	358.5561601	379.343726	681.1718598	680.7870536	128.5236398	99.86887605	112.5925387	122.6719996
ENSMUSG00000112276	Gm48791	0.14360166	0	0.133843657	0.108166799	0	0	0	0.457186046	0.376820127	0.302806932
ENSMUSG00000020600	Nt5c1b	0.17982211	0	0	0	0.081013062	0.075442246	0.034649277	0	0.157288317	0.151673404
ENSMUSG00000020594	Rdh14	105.6922438	105.0988015	81.7405333	84.29307852	135.8260744	135.7300322	99.02526302	86.58311193	95.47174697	83.22959682
ENSMUSG00000096940	Gm38407	0.259101446	0.118847211	0.563488369	0.243957608	0.408554349	0.298933131	0.049925328	0.154669477	1.161494303	0.792217063
ENSMUSG00000020592	7420701I03Rik	243.0560894	231.0636588	220.8409317	230.8111599	159.8993702	166.4716915	87.50854456	210.6488691	1101.934251	867.1738303
ENSMUSG00000042976	Kcns3	0.086465145	0.095185648	0.080589675	0.065129177	0.233724522	0	0	0.034409994	0.605040487	0.109395303
ENSMUSG00000112891	9530020I12Rik	0.512613513	0.259454489	0.131801506	0.372807465	0.127416007	0.1483179	0.108991624	0.140690758	1.113212121	0.477098856
ENSMUSG00000020585	Msgn1	1228.219166	1260.483466	1195.159841	1199.583342	1042.145081	1051.342609	719.7197033	890.5189328	899.8887584	978.6564284
ENSMUSG00000020583	Gen1	0.028443992	0.083500615	0.176741126	0.042850417	0	0	0.043846166	0.135836133	0.04975926	0.14394883
ENSMUSG00000066643	Smc6	17.46602647	17.73885325	12.43868785	13.08440967	13.50645769	12.49778492	9.057764526	15.78152702	18.54271486	21.55974592
ENSMUSG00000066637	Vsnl1	18.39681302	20.9598219	13.63317658	13.8179962	10.33076593	9.095629028	10.56415394	9.4160176	7.475928073	8.351949008
ENSMUSG00000113913	4930511A02Rik	0	0	0.084824483	0	0	0	0.105216834	0	0.238812756	0.46057513
ENSMUSG00000114000	Rad51ap2	0	0	0	0	0	0	0	0	0	0
ENSMUSG00000112496	Gm47808	0	0	0	0	0	0	0	0	0	0
ENSMUSG00000099360	Gm47833	0	0	0	0	0	0	0	0	0.945216874	0.151912385
ENSMUSG00000048387	Gm34237	7.264909324	4.940854244	2.674079186	2.310855704	5.259789139	5.112618267	8.768557618	52.56673806	29.33147645	23.10910533
ENSMUSG00000112787	Fam49a	0	0	0	0	0	0	0	0	0	0
ENSMUSG00000111925	4921511I17Rik	0	0	0	0	0	0	0.173884663	0.718263341	0.394669502	0
ENSMUSG00000020622	Platr19	0	0.03105514	0	0.031873435	0.19063661	0.319549671	0	0.134718692	0	0.071382325
ENSMUSG00000020621	Gm48187	33.10459739	29.07818653	23.53948186	26.22292087	25.83564014	25.07975517	22.27838502	29.36872033	31.16022385	29.11955137
ENSMUSG00000112792	4930519A11Rik	0.448192132	0.44734468	0.601540752	0.486139866	0.452297516	0.571622521	0.138176855	1.426913789	0.282260497	0.272184299
ENSMUSG00000113620	Gm40271	0	0	0	0	0	0	0	0	0	0
ENSMUSG00000043673	Mycn	6.167429354	6.306787515	4.649526942	4.777668125	5.346378703	5.886192826	0.518156139	5.513705805	3.502641369	3.426911372
ENSMUSG00000112041	Gm35208	0	0.152836551	0	0.052287918	0.125094663	0	0.214011893	0.552510262	0.12143677	0
ENSMUSG00000047002	Gm48209	0	0.205278021	0.260700369	0.210687044	0.252025952	0	0.215582943	0	0	0
ENSMUSG00000051235	Gm35298	1.179847921	0.979356969	0.576381397	0.7722592	0.674509093	0.928535372	4.753771677	9.701599856	10.31999315	6.355289816
ENSMUSG00000020608	Gm48213	57.2784169	57.93190865	50.44608757	50.90671636	78.32130407	84.54160006	68.61166674	58.43148555	48.04641572	37.6844659
ENSMUSG00000054459	Ddx1	15.54225743	14.05151248	21.89015471	22.63368948	43.51427382	42.86566569	0.416665299	0.75298758	5.871305097	9.119532783
ENSMUSG00000097841	Nbas	0.088610017	0	0.055059199	0	0	0	0	0	0	0
ENSMUSG00000086022	Gm48311	0.135008175	0.079266411	0.134223056	0.142371355	0.145976607	0.04531287	0	0.064474032	0.283416209	0.409948131
ENSMUSG00000113226	Gm35725	0.050999519	0	0.063378674	0	0	0.042792493	0	0.04059192	0.044608688	0
ENSMUSG00000113013	Gm35890	0	0	0	0	0	0	0	0	0	0
ENSMUSG00000113330	Gm48479	0	0	0	0	0	0.057226875	0	0	0	0
ENSMUSG00000020589	Gm48480	20.13552941	22.05980773	25.35555648	25.50366439	33.00033471	33.11316374	8.451765972	23.59926702	13.26477014	13.29615884
ENSMUSG00000114136	Lratd1	0.127860091	0.281511023	0.079447838	0	0	0	0	0.203534728	0.111837741	0.323535997
ENSMUSG00000091430	Gm16497	0	0	0	0	0	0	0	0	0	0
ENSMUSG00000113363	4930448C13Rik	0	0	0	0	0.157323736	0	0	0	0	0.147271477
ENSMUSG00000097627	Gm48539	0	0	0	0	0	0	0	0	0	0
ENSMUSG00000113465	Gm5432	0	0	0	0	0	0	0	0	0	0
ENSMUSG00000037169	Gm48558	1.635093395	1.317648451	0.517955932	0.289793174	1.068848284	1.076053575	0.444790986	0.765538714	1.570412678	0.540839905
ENSMUSG00000113220	Gm48584	0	0	0	0	0	0	0	0	0	0
ENSMUSG00000113928	Gm36235	0	0	0	0	0	0	0	0	0	0
ENSMUSG00000112988	Gm48607	0	0	0	0	0	0	0	0	0	0
ENSMUSG00000113284	Gm36372	0	0	0	0	0	0	0	0	0	0
ENSMUSG00000037149	Gm48606	44.70647092	42.39993789	46.47078306	46.89131252	51.11442333	50.68967932	91.59505711	69.53151092	74.29029825	80.3597066
ENSMUSG00000020576	Gm48605	11.57843469	12.6983497	11.6274503	11.56897293	14.69317573	14.59764701	12.15750414	12.64904041	13.84889499	13.97425946
ENSMUSG00000113058	Lpin1	0.136296011	0.100028161	0.338758509	0	0	0	0.105049558	0	0	0.459842896
ENSMUSG00000113666	Ntsr2	0	0	0	0	0	0	0	0	0	0
ENSMUSG00000113283	Greb1	0	0	0	0	0	0	0	0	0	0
ENSMUSG00000113522	Gm48140	0	0	0	0	0	0	0	0	0	0
ENSMUSG00000114026	Gm48227	0.148837137	0	0	0	0	0	0	0	0	0
ENSMUSG00000020607	E2f6	6.783885188	6.059078561	1.100192289	1.78342737	1.651030244	1.554773375	5.125505178	3.555955518	29.64191643	49.14460516
ENSMUSG00000113336	Gm36495	0.030165444	0	0	0	0	0	0	0	0	0
ENSMUSG00000113644	Rock2	0	0	0	0	0	0	0	0	0	0
ENSMUSG00000113734	Pqlc3	0	0	0	0	0	0	0	0	0	0
ENSMUSG00000097580	2410004P03Rik	0.359348106	0.376752776	0.159490346	0.386680113	0.3700405	0.172297441	0	0.163437167	0.583732736	0.562894515
ENSMUSG00000113629	Gm48538	0.741308874	0	0.650292274	0.656923488	0.864400303	0.878138533	0	1.388301473	1.525680679	1.912581566
ENSMUSG00000113739	Kcnf1	0	0	0	0	0	0	0	0	0	0
ENSMUSG00000113930	Pdia6	0	0	0	0	0	0	0	0.080560823	0	0
ENSMUSG00000113735	Atp6v1c2	0.076001942	0	0	0	0	0	0	0	0.398868114	0
ENSMUSG00000113975	Gm46336	0	0	0	0	0	0	0	0	0	0
ENSMUSG00000113586	Nol10	0	0	0	0	0	0	0	0	0	0
ENSMUSG00000113892	Gm36752	0	0	0	0	0	0	0	0	0	0
ENSMUSG00000020593	Odc1	14.72359578	13.15623933	30.73439832	30.46541822	43.54341022	46.0914949	8.098208503	21.5182997	29.33113587	15.13320641
ENSMUSG00000020591	Gm36862	0.031095463	0	0	0.327913712	0.168108715	0.208731756	0	0.098998937	0.163193048	2.098231276
ENSMUSG00000036523	Gm48313	3.404524834	3.232555647	2.108843184	2.275932538	3.125115552	2.928072913	0.180401562	0.304847434	0.297789845	0.278185549
ENSMUSG00000114049	Hpcal1	0	0.030587124	0.025896828	0	0.41307997	0.034970433	0	0	0	0.035153279
ENSMUSG00000113897	5730507C01Rik	0	0	0	0	0	0	0	0	0	0
ENSMUSG00000057469	Gm49764	29.84081034	29.47834557	17.72129045	18.52963926	21.75581882	20.37896792	44.68570811	34.7505705	36.27611658	30.0214712
ENSMUSG00000114018	Gm40849	0.125336537	0	0.311519155	0	0	0	0	0.199517595	0.657782503	0
ENSMUSG00000020580	Gm49957	95.04454518	93.52054699	108.2817597	113.0663981	208.8490501	218.5786543	73.11254093	69.14553177	105.6628976	65.44252006
ENSMUSG00000045679	Gm5784	49.91777622	51.53260347	47.70662651	52.48753946	56.21577499	64.16198258	57.98211219	45.40037611	52.25709353	40.25154372
ENSMUSG00000071398	Gm29737	9.091840154	7.578682981	5.207635891	6.20015741	5.84345305	5.734642342	1.672571127	1.2507437	0.938158228	6.921759434
ENSMUSG00000113447	Gm49769	0	0	0	0	0	0.168070518	0	0	0	0
ENSMUSG00000051726	Gm49371	2.542010256	1.85245304	3.181281225	3.060901315	2.129143031	2.238085831	0.34493721	0.170979371	0.65764515	0.090595484
ENSMUSG00000020571	Gm21863	296.6067527	306.5177437	303.4540313	298.443089	285.2950581	291.2424838	553.1562943	562.9467367	519.0493686	483.631203
ENSMUSG00000020566	Gm49692	91.30347298	88.78254797	76.49254566	74.00056773	60.85149751	62.71890394	4.337696442	7.436703618	16.44078945	39.77296679
ENSMUSG00000114024	Gm10479	2.150936691	0.225511518	0.572793285	0.694361063	0	0.257828608	1.657825104	0.978279819	1.075085382	2.591766859
ENSMUSG00000061458	Gm49698	16.28902007	16.2240645	12.02581492	12.8253384	15.80205223	15.16784959	41.66670231	25.09404315	23.33266238	31.35600362
ENSMUSG00000113246	Gm48693	0	0	0	0	0	0	0	0	0.097008028	0.093545013
ENSMUSG00000011179	Gm49700	66.99612524	73.48948515	69.96483192	77.50239309	84.06794761	83.3042129	431.170963	114.064968	103.0394842	124.5780632
ENSMUSG00000113093	Asap2	0	0	0	0	0	0	0.125739623	0	0	0
ENSMUSG00000114062	Gm30124	0	0	0	0	0	0	0	0	0	0
ENSMUSG00000071379	Itgb1bp1	104.9717312	103.4060456	174.4358244	178.7042395	184.3576447	195.2027822	111.8012294	95.51113839	81.27708891	66.43449154
ENSMUSG00000073197	Gm20535	0.438431346	0.742537925	0	0.279437989	0.243102925	0.31128088	2.0535081	2.684304383	0.619485174	0.199123551
ENSMUSG00000116744	Cpsf3	0	0	0	0	0	0	0	0	0	0
ENSMUSG00000114188	Iah1	0.071086394	0.2086823	0	0.107090512	0.128102744	0.119293833	0.219158116	0.79211463	0.497427565	0
ENSMUSG00000073184	Adam17	0	0	0.221036413	0	0.320522632	0	0	0	0.31115023	0.300042719
ENSMUSG00000093908	Gm49586	0.034596526	0.050781044	0	0	0	0	0.026665122	0.055072653	0.030261181	0
ENSMUSG00000116705	Ywhaq	0	0.160095963	0	0	0	0	0	0.173625998	0	0
ENSMUSG00000116775	Gm4419	0	0	0	0	0	0	0	0	0	0
ENSMUSG00000113300	Gm4425	0	0	0	0	0	0	0	0	0	0
ENSMUSG00000095470	Gm47997	0	0	0	0	0	0	0	0	0	0
ENSMUSG00000116736	2410018L13Rik	0	0	0	0	0	0	0	0	0	0
ENSMUSG00000116606	9030624G23Rik	0	0.19240891	0.081452256	0.098739417	0	0	0	0	0	0
ENSMUSG00000116537	Taf1b	0	0	0	0	0	0	0	0.184668518	0	0
ENSMUSG00000113157	Grhl1	0	0.173566106	0.146951105	0.178139528	0	0.396878243	0.911395476	0	0.827445025	0.199476677
ENSMUSG00000116883	Klf11	1.109058098	1.01742745	0.137826068	0.417694559	0.249825208	0.372233798	0.512881025	0.132409478	0.582048166	0.233862534
ENSMUSG00000052632	Cys1	19.38667932	19.0481771	16.46503275	16.44527774	34.48723042	34.45948814	8.495175338	8.340102515	8.188106257	7.679307521
ENSMUSG00000116627	Rrm2	0.139398685	0.102305225	0	0.262502353	0.439611122	0.350898446	0.42976372	0.221902496	0.365791246	0.470310864
ENSMUSG00000062352	Gm48896	35.680004	37.43620332	31.22424112	31.5650539	30.64102927	28.7212479	66.0073785	53.45845976	25.29500733	31.3934338
ENSMUSG00000092373	2900060N12Rik	0.270442243	0.446576831	0.294076048	0.509271127	0.365517134	0.453843416	0.208442183	0.053813105	0.354829047	0.285135234
ENSMUSG00000054309	Mboat2	46.24421666	42.87669714	46.17140203	44.7300228	46.92251249	46.48807648	72.31625869	63.92083864	75.82739814	67.82526304
ENSMUSG00000062054	Gm36236	14.90072367	16.61160797	16.46007877	15.6484736	15.16309474	14.15847382	15.41777347	19.06248105	24.99573512	24.21821003
ENSMUSG00000052593	Kidins220	44.06405206	43.36239823	40.47978463	38.73956744	58.68203514	54.79166565	106.1595245	134.6683494	80.65864762	71.11294431
ENSMUSG00000116819	Gm47701	0.198449516	0.145642855	0.246619331	0	0	0	0.305908204	0.947708575	1.388651951	0
ENSMUSG00000076432	Id2	230.5779237	239.6715269	242.1022795	235.8757489	205.6844939	213.6415723	207.8527195	191.1325886	183.4234145	200.2438948
ENSMUSG00000097055	Gm17746	0.669379744	0.50945517	0.647001322	1.157803901	0.625473315	0.70727651	0.420380504	0.473580225	0.693924399	0.79461863
ENSMUSG00000093846	Gm36287	0.030007067	0	0	0	0	0	0.115639083	0.095533801	0	0
ENSMUSG00000114006	Gm47705	0	0	0	0	0	0	0	0	0	0
ENSMUSG00000073164	Gm47713	0.012719613	0	0.015807055	0	0.045843296	0.149418181	0.019607173	0.040495559	0.089005585	0
ENSMUSG00000073158	Gm36723	0.057280751	0	0.09491274	0.057528355	0.206447985	0.032041952	0.294325933	0.21275952	0.066803746	0.064418971
ENSMUSG00000059669	Gm47733	18.00760915	18.65599926	18.42377024	15.4642287	19.68740258	18.69181538	18.5455983	17.54526478	18.09333656	23.53603548
ENSMUSG00000020656	Gm29687	5.659329413	4.443597526	17.67469345	18.80119188	11.66816953	9.974154309	2.819046831	2.399732523	15.10984622	23.42945286
ENSMUSG00000020653	4930480M12Rik	25.42951333	24.42180462	40.88448749	40.53753298	67.94467938	71.45884549	7.697566784	6.212292334	9.176114215	8.476904424
ENSMUSG00000062563	Gm29968	46.88369819	41.28974951	27.86904741	27.03406507	29.25857	33.37032881	0.783230487	1.507346829	1.979726866	1.363610096
ENSMUSG00000020649	Rnf144a	8.404920683	7.832437663	7.918808392	7.155433497	8.594625109	8.167629363	93.73596495	98.22979934	102.8894213	57.96693992
ENSMUSG00000114076	4930549C15Rik	0	0	0	0	0	0	0	0	0	0
ENSMUSG00000113621	Rsad2	0.195836233	0.270541096	0.028631967	0.034708723	0.20759461	0.135323642	0	0.018337817	0.161219469	0
ENSMUSG00000020646	Cmpk2	5.648448242	5.224615788	5.43521119	5.523912148	9.291805758	9.341276219	2.150005008	4.149155211	17.09072348	6.047150731
ENSMUSG00000113774	1700020D12Rik	0.489187966	0	0.455946723	0.276357684	0	0	0	0.584037239	0	0
ENSMUSG00000036333	Gm47847	53.13443608	50.55326612	40.42866075	40.29327858	58.53135211	56.01137712	31.22319857	53.0113052	43.37902041	36.9408109
ENSMUSG00000114148	4933409F18Rik	0.092282229	0.090301706	0	0.115851415	0.055433049	0	0.047417418	0.097933287	0	0
ENSMUSG00000020644	Gm9866	101.4698883	100.6236059	89.27895331	88.91030688	86.97525689	79.42351984	124.6688568	82.0622251	101.5697698	94.89578629
ENSMUSG00000112937	Sox11	0	0	0	0.034239437	0	0.114423406	0	0.036179755	0	0.03834056
ENSMUSG00000113587	Gm4166	0.21540249	0	0	0	0	0.180739149	0	0	0.188410064	0.181684159
ENSMUSG00000114033	Gm45941	0	0.205278021	0	0	0.252025952	0.352043303	0	0.222626484	0.244656461	0
ENSMUSG00000114105	Gm31025	0.264191652	0	0	0.398000486	0	0	0	0	0	0
ENSMUSG00000113669	Gm47872	0.84338604	0.804653493	1.021899284	0.921146968	1.823810039	2.01684621	0.130007225	0.201382245	0.885240004	0.426819254
ENSMUSG00000113827	Gm47871	0	0	0	0	0	0	0	0	0	0
ENSMUSG00000113550	Dcdc2c	0	0	0	0	0	0	0	0	0	0
ENSMUSG00000113115	Allc	0	0	0	0	0	0.130789421	0	0	0	0
ENSMUSG00000113813	Colec11	0	0	0	0	0	0	0	0	0	0
ENSMUSG00000020642	Rps7	56.98467864	53.45081512	25.92311111	28.11113502	79.10081461	76.19674144	9.993317262	32.90185774	20.82332543	9.129804914
ENSMUSG00000114048	Rnaseh1	0.068039834	0.099869387	0.0422776	0	0	0	0	0	0	0.057389123
ENSMUSG00000020641	Adi1	9.76206758	9.552558083	5.480848228	5.8887255	11.04567359	11.02452722	75.57195992	13.29190122	3.902413648	3.158936274
ENSMUSG00000020638	Eipr1	16.43118352	15.14329819	7.74478104	8.10646393	11.79687757	11.68875521	53.46236398	20.40381248	2.450711965	4.37307223
ENSMUSG00000113628	Gm48905	0	0	0	0	0	0	0	0	0	0
ENSMUSG00000113524	Gm31508	0	0	0	0	0	0	0	0	0	0
ENSMUSG00000113218	4833405L11Rik	0	0	0	0	0	0	0	0	0	0
ENSMUSG00000094002	Gm31333	0	0	0	0.015217528	0	0.033903232	0	0	0	0
ENSMUSG00000063632	Gm20208	1.758753166	1.324822509	0.455078096	0.512812923	1.245452759	1.531987742	0.310067466	0.591134792	0.586471947	0.095706082
ENSMUSG00000113421	Myt1l	0	0	0	0	0	0	0	0	0	0
ENSMUSG00000113616	C630031E19Rik	0	0.093211427	0.078918186	0.095667524	0	0	0	0	0	0
ENSMUSG00000113967	Pxdn	0	0	0.110518206	0	0	0.14924104	0	0	0	0
ENSMUSG00000113235	Tpo	0	0	0	0	0	0	0	0	0	0
ENSMUSG00000113939	Gm15691	0	0	0	0	0	0	0	0	0	0
ENSMUSG00000020633	Sntg2	0	0	0	0	0	0	0.059824511	0	0	0
ENSMUSG00000020636	2310016D03Rik	0	0	0	0	0	0	0	0	0	0
ENSMUSG00000036655	Gm28806	1.7381355	1.295249249	0.066462602	0.805684078	0.674637156	0.448747233	0.494643833	0.085134145	0.187117169	0.180437418
ENSMUSG00000061477	Tmem18	1069.380789	1125.264181	1018.938011	982.3746077	654.8092588	658.8688448	1627.246945	1434.723495	1964.837707	1819.581709
ENSMUSG00000020630	Alkal2	15.92753802	16.28834208	9.680497269	9.538829159	11.88097674	14.93455849	21.63407662	15.62131617	14.80711822	15.89358269
ENSMUSG00000020629	Acp1	69.90228041	68.89718147	46.17573758	47.64989746	50.82708982	49.4656357	46.35731438	50.22625979	49.34085486	55.8960334
ENSMUSG00000036613	Sh3yl1	6.842069751	7.320662832	6.146011739	6.598042522	5.249175095	5.626726492	15.9739267	12.87641981	12.97749729	10.34014246
ENSMUSG00000113886	Fam110c	0	0	0	0	0	0	0	0.179565835	0	0
ENSMUSG00000113387	Gm32443	0.160974071	0.101262414	0.071445514	0.069287102	0	0.01929565	0	0	0	0
ENSMUSG00000113544	6030469F06Rik	0	0	0	0	0	0	0	0	0	0
ENSMUSG00000113986	Gm6993	0	0	0	0	0	0	0	0	0	0
ENSMUSG00000112390	Lamb1	0	0	0	0	0	0	0	0	0	0
ENSMUSG00000061911	Dld	0.071421986	0.087361446	0.059172203	0.206225814	0.171610007	0.209749766	0.018349395	0.018948908	0.020823995	0
ENSMUSG00000112663	Slc26a3	0	0	0	0	0	0	0	0	0	0
ENSMUSG00000020674	Cbll1	62.3792779	59.34089765	56.99076674	60.75806277	121.4048527	119.9301813	32.94817286	30.43442718	43.89937393	29.36580788
ENSMUSG00000020673	Gm29542	0	0.019071753	0	0	0	0.043609689	0	0	0	0.043837706
ENSMUSG00000085472	Slc26a4	0.050488923	0.148216051	0.125488281	0.228182257	0.181969268	0	0.311312942	0.080371045	0	0
ENSMUSG00000020672	Bcap29	0.977843323	0.600210457	0.994251305	1.017781832	1.473792576	1.7006422	0.109624508	1.52828326	0.186612705	0.299918272
ENSMUSG00000102098	Dus4l	0	0	0	0	0	0	0	0	0	0
ENSMUSG00000100674	Cog5	0	0	0	0	0	0	0	0	0.284042445	0
ENSMUSG00000043061	Gpr22	36.7188381	39.26268627	25.19152963	24.49568407	26.38998441	25.81011022	31.42565838	32.9806412	33.19023058	41.18109046
ENSMUSG00000054204	Gm48809	0	0.083389945	0.211808252	0.042793624	0.102380324	0.286020602	0.087576106	0.090437399	0	0
ENSMUSG00000044573	Hbp1	15.70042473	18.40743283	17.0963663	18.93458753	15.72129012	13.86598215	31.42174129	27.9972772	31.7949664	33.30141456
ENSMUSG00000020669	Prkar2b	8.739485487	8.329794378	6.652844863	7.922334916	6.442844384	9.301286486	3.236740994	4.516881117	15.35483817	12.92394952
ENSMUSG00000036136	Gm33111	6.343700983	6.418095779	6.451715035	6.796328732	4.002381055	4.798718066	44.84962971	55.6177263	56.99319009	42.31369939
ENSMUSG00000112876	5430401H09Rik	0	0.325576784	0.137826068	0	0.199860167	0.372233798	4.872369734	1.23582179	1.261104359	1.964445281
ENSMUSG00000095953	Pik3cg	0.055777613	0	0	0	0	0	0	0	0	0
ENSMUSG00000112187	Gm33308	0	0	0	0	0	0	0	0	0	0
ENSMUSG00000002900	Ccdc71l	37.18087553	39.32357096	46.21502997	48.21955827	101.8727766	96.8449985	49.27153006	139.6670766	162.4074553	98.73905822
ENSMUSG00000020664	Gm40375	119.9851985	131.4000833	128.8818664	128.4658037	129.8363604	130.6351881	173.3200848	161.0657545	126.3935285	127.2536133
ENSMUSG00000001225	Nampt	0.507645556	0.218085662	0.169256941	0.149221442	0.044625046	0.083112861	0	0	0	0.041773712
ENSMUSG00000020659	Gm47948	12.3868717	12.56759398	6.467990482	6.613063081	7.63648218	8.096014343	10.16685334	10.17039043	11.76605326	9.164802961
ENSMUSG00000099851	4933406C10Rik	0	0	0	0	0	0	0	0	0	0
ENSMUSG00000020651	Sypl	2.467356716	1.595961514	1.541791875	1.869016754	1.532358769	1.89485161	0.945480185	1.087322229	0.341405163	0.211639889
ENSMUSG00000020650	Cdhr3	13.00229623	12.72665367	10.50682493	12.49545319	12.37441283	12.02603944	25.49649204	15.01059522	10.41658174	8.752424053
ENSMUSG00000020648	F730043M19Rik	9.332164048	10.22013621	6.579853823	4.29775426	5.794535775	6.004658128	15.09354183	4.46433278	5.413627911	9.21721757
ENSMUSG00000035933	Gm16267	29.851205	27.25853296	27.49074562	28.44187545	37.53169084	34.1139387	18.94427646	22.37957358	25.09267149	23.07519675
ENSMUSG00000044067	Atxn7l1	0.056069451	0.123448751	0	0	0.067360762	0.062728739	0.057620381	0.029751479	0.065391066	0.094585082
ENSMUSG00000111987	Atxn7l1os1	0	0	0	0	0	0	0.207880092	0	0.101106344	0.064998018
ENSMUSG00000002996	Atxn7l1os2	49.18162611	52.42475304	53.32063777	52.26470306	67.55947886	69.11817121	33.35353559	48.4073373	56.5864621	59.74459795
ENSMUSG00000002997	Efcab10	30.39132732	26.87692736	16.52656148	18.84888121	33.43208563	33.88019028	50.2515352	64.25565138	97.09710961	46.70842643
ENSMUSG00000112569	Twistnb	0.050608141	0.092853769	0.047169223	0.038120176	0.136799211	0.063696147	0	0	0	0
ENSMUSG00000112071	Gm40383	0.212689405	0.240143945	0.345643581	0.221824507	0.501214208	0.274557945	0.050439826	0.338570697	0.143105354	0.275993494
ENSMUSG00000020573	Ferd3l	6.293597736	6.333566462	3.774523351	3.387715599	6.210201066	5.53811106	14.16963048	13.59818947	3.103711617	3.337777217
ENSMUSG00000112578	Twist1	0	0	0	0	0	0	0	0	0	0
ENSMUSG00000090946	Hdac9	20.68443051	21.17537199	19.95103855	19.35744356	24.66769392	25.95738153	38.55482301	50.70956129	32.5062461	25.66674399
ENSMUSG00000112865	Gm47357	0	0	0	0	0.054093806	0.100748153	0	0	0.105024097	0.101274923
ENSMUSG00000020572	Prps1l1	67.37972597	67.39297392	128.3793352	129.9927656	105.2128462	110.9918838	180.6257187	234.21779	91.46881998	92.91561478
ENSMUSG00000112166	Snx13	0	0	0	0	0	0	0	0	0	0
ENSMUSG00000097494	Ahr	14.90959843	13.13835904	17.09330211	17.87395079	12.96104807	13.87585252	0.52601974	2.131038511	6.75022608	6.686377587
ENSMUSG00000020570	Gm48236	127.6006173	131.700531	120.0727806	125.4050249	139.5031958	136.3569322	90.58211778	88.92801329	118.4134825	133.2366734
ENSMUSG00000035860	Gm48237	34.76529078	30.06328947	26.42743687	27.31286758	26.23694285	26.16231322	1.163549253	1.109136754	0.431690651	11.11712634
ENSMUSG00000052125	Gm34047	6.510006953	6.8578788	4.519567303	5.166826206	7.276792802	8.405352729	2.892827579	15.38996317	18.47510857	11.7023908
ENSMUSG00000084979	9130015A21Rik	0.702706483	0.687625285	0.291091669	0.882180039	0.63316356	0.982707397	0.541607967	1.864344738	2.663479972	1.086630122
ENSMUSG00000020564	Agr3	19.35453297	19.38248616	20.05874296	20.38462466	29.34823745	30.3510343	20.46722465	22.94373612	18.09161437	15.32619563
ENSMUSG00000079143	Agr2	0.163429013	0.137075629	0	0	0	0.078359675	0	0	0.163370818	0
ENSMUSG00000085664	Tspan13	0.254770255	0.436279341	0.369379325	0.287855478	0.459114142	0.463172045	0.196363067	0.337964425	0.817096839	0.322334155
ENSMUSG00000020562	Bzw2	13.82128636	13.36884552	11.39799059	12.66564102	9.641396978	6.199379683	1.178178401	0.40555731	0.445689185	8.703022176
ENSMUSG00000020561	Ankmy2	16.84870805	17.136894	16.07330797	17.91692361	19.5034872	19.87545593	32.14433894	21.2672378	18.93318573	20.39735499
ENSMUSG00000114082	Lrrc72	0	0	0	0	0	0	0	0	0	0
ENSMUSG00000046518	Gm40392	0	0	0	0	0	0	0	0	0	0
ENSMUSG00000035799	Sostdc1	0.895216982	0.850239372	0.392651908	0.674315013	0.569380499	0.353484921	12.37913542	8.382680271	7.738237409	9.283078458
ENSMUSG00000004698	Gm34215	1.473825071	1.355028843	0.905720364	0.683167333	1.799811279	1.485794177	1.364797508	3.626596643	9.000353491	4.7812223
ENSMUSG00000113386	D630036H23Rik	0.031693231	0	0.039386156	0.09549069	0	0.053186086	0	0	0	0.053464174
ENSMUSG00000092305	Crppa	0.051151665	0.075080804	0.063567751	0.077059163	0	0.343361248	0	0	0	0.086289135
ENSMUSG00000020590	Gm40394	70.94651416	72.32861211	64.37512587	66.03684616	80.01049421	79.88838645	27.69875803	36.14889945	43.62519972	38.89971273
ENSMUSG00000019256	Gm48613	47.67080734	45.06759077	33.01996356	32.74172734	59.22932405	57.72367989	26.01124003	26.4429141	119.7930067	107.0838837
ENSMUSG00000113741	Gm48616	0.209865829	0.462063992	0.782420203	0	0.283644875	0	0.485259525	0.167037986	0.18356721	0.26552128
ENSMUSG00000113580	Gm48617	0	0	0	0	0	0	0	0	0	0
ENSMUSG00000113548	Gm29007	0	0	0	0	0	0	0	0	0.742447578	0.11932392
ENSMUSG00000113985	Meox2	0	0	0	0.154302458	0.184578147	0	0	0	0.806314036	1.641452344
ENSMUSG00000036231	Agmo	14.2710669	10.58784768	11.35046063	13.2121947	9.164774246	12.27932154	2.239870238	1.156525719	0.726268333	23.81162269
ENSMUSG00000020581	Gm34408	7.703429508	6.590058199	2.114346105	1.281544012	1.873661517	0.951720152	0	15.272005	190.07231	128.516203
ENSMUSG00000020577	Dgkb	337.6402811	339.957563	328.5796658	336.4481246	488.0648886	491.6991723	61.52745003	37.96720689	61.01443418	43.00441479
ENSMUSG00000020547	Gm48715	24.11478921	22.38012629	20.08394614	19.52818531	21.56055655	20.98671935	93.38835207	62.06611927	99.64742727	77.10624073
ENSMUSG00000036188	4930428E07Rik	12.5258364	12.89166364	8.490678003	8.234169444	11.22377115	11.88102097	11.26454492	14.42250888	22.89976565	16.58676907
ENSMUSG00000020545	Etv1	0.11270402	0	0	0	0	0.126089713	0	0	0.065720601	0.380246952
ENSMUSG00000113832	Gm34611	0	0	0	0	0	0	0	0	0	0
ENSMUSG00000036169	Gm34662	0.096271972	0.10598155	0.059820074	0	0.173488949	0.201948853	0.148402408	1.532510217	2.273615435	0
ENSMUSG00000114141	Gm34809	0	0	0	0	0	0	0	0	0	0
ENSMUSG00000091007	Gm47855	0.136803496	0.334668689	0.226679896	0.137394849	0.246529642	0.3061029	0	0	0.478641736	0.153851692
ENSMUSG00000043153	Gm34923	3.325188909	3.660553199	3.708487601	3.243228972	3.975612271	3.594920557	2.037156969	1.984956996	0.671193285	0.988828007
ENSMUSG00000113064	Gm47859	0	0	0	0	0	0	0	0	0	0
ENSMUSG00000113507	Gm47868	0	0	0	0.191278373	0.091523643	0.042615036	0	0	0	0
ENSMUSG00000114052	Arl4a	0	0	0	0	0	0	0	0	0	0
ENSMUSG00000113764	Arl4aos	0.122122779	0	0	0	0	0.136627125	0	0	0	0.137341492
ENSMUSG00000101067	Scin	0.063129743	0	0	0	0	0	0	0	0.220875421	0
ENSMUSG00000036144	Lsmem1	21.83213762	25.51366604	4.243524487	4.89789348	7.430013407	5.669388881	3.779781026	29.69379783	12.83679278	8.854947186
ENSMUSG00000050103	Gm17056	32.17259782	32.64541904	35.7777034	39.17516891	26.46683888	26.33406644	1.486975662	18.72948497	57.92197131	20.87945454
ENSMUSG00000113005	Ifrd1	0.327214469	0.384230312	0.406639507	0.19717734	0	0	0	0	0	0.110397397
ENSMUSG00000036095	Gm17024	0.739865135	0.681205435	1.003039865	1.226054455	1.890847149	1.399629453	0.062208855	0.149896476	0.023532781	0
ENSMUSG00000113608	Gm7008	0	0	0	0	0	0	0	0	0	0
ENSMUSG00000112967	Zfp277	0.011283258	0	0	0	0	0	0	0	0	0
ENSMUSG00000004151	Dock4	5.410284254	6.324301802	5.273513357	5.901752264	10.1021169	10.35913471	1.477067714	8.602011775	32.67006438	14.55882467
ENSMUSG00000113933	Immp2l	0	0	0	0	0	0	0	0	0	0
ENSMUSG00000113092	Gm47375	0	0	0	0	0	0	0	0	0	0
ENSMUSG00000113272	Gm47376	0	0	0	0	0	0	0	0	0	0
ENSMUSG00000114079	Gm47373	0	0	0	0	0	0	0	0	0	0
ENSMUSG00000113343	Gm47368	0	0	0	0	0	0	0	0	0	0
ENSMUSG00000113384	Lrrn3	0	0	0	0	0	0	0	0	0	0
ENSMUSG00000113874	Gm47371	0	0	0	0	0	0	0	0	0	0
ENSMUSG00000047446	Gm46348	30.07962239	32.27410153	70.75568754	69.79281311	76.95157191	76.0279967	20.73274198	23.4904595	26.55796857	33.56476362
ENSMUSG00000086315	Gm47013	0.057306277	0.168229181	0	0	0	0	0	0	0	0
ENSMUSG00000002565	Gm47020	0.772859818	0.462166844	0.426869653	0.517467076	0.4126662	0.600452266	5.736161844	1.822638195	3.505244992	8.981445701
ENSMUSG00000071342	Gm33340	0.338618319	0.263131702	0.371304197	0.78018822	0.430739522	0.23398665	0.184227245	0.063415444	0	0
ENSMUSG00000090387	Gm47030	0.111870628	0.109469706	0.556100309	0.477505368	0.403197674	0.969969389	0.431119	0.237442427	0.195703885	0.188717604
ENSMUSG00000001627	Gm10165	62.48304623	61.2413979	114.2824342	113.2462194	107.659548	108.4975295	163.7624962	58.84209761	43.10987354	78.75357508
ENSMUSG00000090582	Gm46349	7.842825041	9.130015214	20.33325815	16.9078014	22.29654519	21.67102313	7.503918588	8.610096834	12.77384571	15.85351901
ENSMUSG00000035983	Dnajb9	0.502080181	0.506658015	1.013919592	0.141820451	0.961333253	0.789906825	0.193488059	0.299714571	0.384268256	0.635229535
ENSMUSG00000055917	Gm47096	15.48434955	16.52567831	16.41617415	14.56678244	14.8695032	15.09276233	18.04478055	18.39194297	25.00683447	17.35511307
ENSMUSG00000035954	Pnpla8	25.45240352	24.91105917	27.32629853	27.36458112	49.57940172	50.95618235	20.47495976	32.24248192	32.49562478	19.00766417
ENSMUSG00000056899	Nrcam	3.998749099	3.181540876	3.854743997	3.321673193	3.165265785	2.947608135	4.205371017	3.093479429	4.18411608	4.665180346
ENSMUSG00000113994	Stxbp6	0	0.096945629	0	0	0	0	0	0	0	0
ENSMUSG00000113086	Gm15902	0	0.364740368	0	0	0	0	0	0	0	0
ENSMUSG00000113454	Gm48508	0.109349733	0	0	0	0	0	0	0	0.191293891	0
ENSMUSG00000113516	Gm9921	0	0	0	0	0.148979661	0	0	0	0	0
ENSMUSG00000036295	Gm33680	12.53235651	13.60910958	5.926520945	5.346490357	8.114322761	8.766105947	1.914755825	1.836078088	3.705706656	6.21138889
ENSMUSG00000113105	Gm48522	0	0	0	0	0	0	0	0	0	0
ENSMUSG00000113370	Gm48535	0	0	0.099060484	0.060042379	0	0.066884409	0	0.063444926	0	0.03361706
ENSMUSG00000113989	B230217J21Rik	0	0	0	0	0	0	0	0	0	0
ENSMUSG00000112898	Nova1	0	0	0	0	0	0	0	0	0	0
ENSMUSG00000112407	Gm48578	0	0	0	0	0	0	0	0	0	0
ENSMUSG00000112904	Gm34304	0	0	0	0	0	0	0	0	0	0
ENSMUSG00000112258	Foxg1	0	0	0	0	0	0	0	0	0	0
ENSMUSG00000111960	3110039M20Rik	0	0.137225111	0.116182716	0	0	0	0	0	0.245323464	0.157710568
ENSMUSG00000014905	1810007C17Rik	105.865116	108.8340945	68.96282188	73.18215742	87.72955808	90.11502704	167.2712522	109.1593919	66.05943163	79.18579683
ENSMUSG00000112547	Gm40418	0.657566182	0.361942743	0.587346518	0.55721976	0.814674495	0.655201078	1.013632552	0.327109384	0.467321989	0.346645711
ENSMUSG00000036257	Prkd1	26.04847144	27.36200854	24.02602148	25.74513157	26.98775884	27.00660653	24.34256548	26.21897833	19.60315556	19.25133798
ENSMUSG00000020598	Gm48779	8.183646915	9.004001077	11.23122119	12.27707818	19.08067398	18.98374575	13.34159521	15.0388891	7.432994699	15.25718423
ENSMUSG00000046314	Gm40421	34.34479867	32.36399849	33.50859586	35.11731457	43.68731221	44.38021432	5.848604727	3.252141177	12.89588882	15.89778292
ENSMUSG00000086012	1700008C04Rik	0.221907311	0.16285862	0.091923685	0.092861057	0.066648796	0.041377154	0	0.039249363	0.043133279	0.041593497
ENSMUSG00000112112	G2e3	0	0	0	0	0	0	0	0	0	0
ENSMUSG00000092404	Scfd1	0	0	0	0	0	0	0	0	0	0
ENSMUSG00000112054	Coch	0	0	0	0	0	0	0	0	0	0
ENSMUSG00000112859	Strn3	0	0	0	0	0	0	0	0	0	0
ENSMUSG00000112174	Ap4s1	0	0	0	0	0	0.097208353	0	0	0	0
ENSMUSG00000112410	Hectd1	0.022004669	0	0.027345881	0	0	0	0	0.140112972	0	0
ENSMUSG00000021047	Heatr5a	2.726253627	3.130934585	1.958338125	2.644764412	3.876334584	4.42424376	0.683482909	4.902543884	3.542867684	1.34432056
ENSMUSG00000112232	Dtd2	0	0	0	0	0	0	0	0	0	0
ENSMUSG00000112763	Gpr33	0	0	0	0	0	0	0	0	0	0
ENSMUSG00000020950	Nubpl	0	0	0	0.097521639	0.077770908	0.036211518	1.513448692	1.253751893	0.94371011	1.911044806
ENSMUSG00000104861	Gm47431	0	0	0	0	0	0	2.207614042	0.943341254	0.691126317	0.333227168
ENSMUSG00000100844	Gm35135	0	0	0	0	0	0	0	0.192211317	0	0
ENSMUSG00000112353	Gm35188	0	0	0	0	0	0	0	0	0	0
ENSMUSG00000002688	Arhgap5	26.96523116	24.1302263	27.69211706	27.8419208	25.98830493	25.02829036	2.695140879	5.771864325	6.712514688	3.800595869
ENSMUSG00000112372	1700031P21Rik	0	0	0	0	0	0	0	0	0	0
ENSMUSG00000112685	Gm35239	0	0	0	0	0	0	0	0	0	0
ENSMUSG00000111986	Akap6	0	0	0	0	0	0	0	0	0	0
ENSMUSG00000035293	Npas3	12.841256	12.90169196	10.5631232	10.72620963	15.14715612	15.09951656	13.03457634	29.78950488	50.49483872	26.11588942
ENSMUSG00000020952	1700030L22Rik	21.08797302	23.50448346	19.60439852	20.89598532	20.31065067	20.6487478	21.38156165	26.80732634	21.84295532	26.40033876
ENSMUSG00000020953	1700060O08Rik	0.239827091	0.281616025	0.755035982	0.626245822	0.921995725	0.697608623	0.468275743	0.101805323	0.027969864	0.161828337
ENSMUSG00000020954	Gm35818	78.50300384	79.90090614	83.38065639	84.15239578	104.1286318	109.9712507	52.06109635	57.35723836	64.06634514	64.2410838
ENSMUSG00000020955	Egln3	57.85752502	67.2338079	56.87256222	50.78697699	38.58566029	47.81711775	52.03099535	32.23857344	23.25690137	25.71032724
ENSMUSG00000035247	1700104L18Rik	55.52199951	52.1940553	55.55732575	55.9196424	87.48027188	86.04643548	77.64610093	80.0618147	83.26641857	82.1795434
ENSMUSG00000035181	Gm47552	20.76165903	19.63797757	14.52001094	15.35572827	22.30908536	22.43367943	20.83659269	26.03531129	21.92721321	19.33739188
ENSMUSG00000020956	Gm7550	4.079205655	4.343383501	4.051328478	4.382274071	4.970976002	4.629149745	6.648850382	7.132209308	5.03034295	8.742664416
ENSMUSG00000035148	Gm46328	0.185295802	0.181319059	0.076757602	0	0.222610819	0.051825779	0	0	0	0
ENSMUSG00000035142	Gm10465	7.878452434	8.214900663	6.901708439	7.155847539	5.844521488	6.694912104	7.565467301	6.12219105	10.76983967	11.25687558
ENSMUSG00000112139	Sptssa	0	0	0	0	0	0	0	0	0	0
ENSMUSG00000111982	Gm40884	0.086596152	0	0.215231416	0.130455715	0.156052433	0.145321579	0	0	0	0
ENSMUSG00000112437	Eapp	0	0.235206406	0.597418043	0.724212099	0.288769923	0.537825656	0.247013727	0	0	0.540637722
ENSMUSG00000035133	Snx6	65.44019136	65.80613801	55.23532334	57.70451007	68.46329731	70.98514102	22.64436014	26.4654964	38.96953878	28.55802934
ENSMUSG00000100315	Cfl2	0	0	0	0	0	0	0	0	0	0
ENSMUSG00000112412	1700081N11Rik	0	0	0	0	0	0	0	0	0	0
ENSMUSG00000061603	Baz1a	0.574537213	0.860261053	0.706819274	0.674157387	1.394350089	1.695760997	0.351587364	0.588272528	0.404053104	0.136370194
ENSMUSG00000021010	Gm20403	0.233319111	0.117723227	0.036244106	0.054920547	0.039417905	0.146829423	0.056196778	0.023213137	0.114795858	0
ENSMUSG00000113179	2700097O09Rik	0	0	0	0	0	0	0	0	0	0
ENSMUSG00000099407	Srp54a	0	0	0	0	0	0	0	0	0	0
ENSMUSG00000112549	Fam177a	0	0	0	0	0	0	0	0	0.095646946	0
ENSMUSG00000035105	Srp54b	2.157747106	2.05628891	1.881051425	1.84363035	1.915188951	2.702260762	10.47488527	44.08874153	589.9819794	272.1007621
ENSMUSG00000112821	1700047I17Rik2	0	0	0	0	0	0	0	0.11410538	0.626983322	0.604601132
ENSMUSG00000112705	Srp54c	0	0	0	0	0	0	0	0	0	0
ENSMUSG00000113970	Ppp2r3c	0	0	0	0	0	0	0	0	0	0
ENSMUSG00000112053	Prorp	0	0	0	0	0	0	0	0	0	0
ENSMUSG00000113947	Psma6	0	0	0	0	0	0	0	0	0	0
ENSMUSG00000044408	Nfkbia	209.9943831	222.0350218	197.9609338	200.7791957	170.5035144	176.7892068	134.5087008	157.254847	151.9800121	156.1708979
ENSMUSG00000113096	Gm36634	0	0	0	0	0.285567299	0	0.244274203	0	0	0
ENSMUSG00000054302	Aldoart2	35.16453366	36.53916904	29.73995826	29.75783363	26.51754334	29.21359497	27.60803269	22.83737683	24.41652196	30.00549045
ENSMUSG00000005656	Insm2	107.8741926	109.290157	90.0723382	92.1072831	92.71117136	87.04483684	137.4302125	148.5385726	144.1403439	145.4457082
ENSMUSG00000062929	Ralgapa1	109.2768336	107.8589375	118.7698565	122.8034222	142.3007105	144.4311134	76.99896779	101.609832	101.7173384	92.38009162
ENSMUSG00000113209	Brms1l	0.527338609	0.663455679	0.561719952	0.453958375	0	1.011376893	0.11612684	0.479683778	0	0.25416624
ENSMUSG00000035021	Gm47682	18.72403896	17.39693081	12.93005862	11.48961091	21.79564258	21.04086434	64.00461782	45.420174	32.45244602	24.0605847
ENSMUSG00000092233	Gm19990	0.691372508	0.338267277	0.572793285	0.347180531	1.453552905	0	0.355248237	0.183427466	1.007892545	0.388765029
ENSMUSG00000062198	Mbip	6.653997791	6.643865614	3.369864142	4.509292245	4.397944847	5.355683586	4.807001322	5.943585458	12.15121138	9.870091411
ENSMUSG00000073079	Sfta3-ps	0.924391788	1.174986202	1.409315981	1.622285551	2.266888834	1.647225588	2.056617181	1.623198502	1.800493148	1.832675338
ENSMUSG00000095595	Nkx2-1	0.109293971	0.144380271	0.149405286	0.214044499	0.452997693	0.238435584	0.168475706	0.052194047	0.095598171	0.110622583
ENSMUSG00000112449	Gm26973	0.19986468	0.207079693	0.350651292	0.371938331	0.381356878	0.374862712	0.253720902	0.243295454	0.226236769	0.297491616
ENSMUSG00000094103	C87198	0.521527178	0.42346895	0.358533306	0.501492976	0.779858198	0.558639773	0.307887936	0.194301111	0.329998056	0.243342956
ENSMUSG00000079108	Nkx2-9	18.43128488	20.19516945	19.68729209	21.68477016	21.67637709	20.52158555	26.18009781	23.6443141	19.18947705	20.37077513
ENSMUSG00000021022	Gm15524	14.01046053	14.52062032	16.91846047	16.37364653	17.47927905	18.52953537	19.63791355	18.90381886	15.98991879	20.495921
ENSMUSG00000021023	Pax9	4.835932214	5.778915803	6.591859398	5.740475261	5.65770723	4.758788144	8.059497649	9.632704761	13.61994427	13.7957622
ENSMUSG00000021024	Slc25a21	239.624934	247.504518	309.496373	302.6747861	280.665243	274.6891633	857.151264	458.9819933	353.5625144	360.0941676
ENSMUSG00000021025	Prps1l3	242.9565361	241.6231585	537.5251171	494.4246791	659.8703832	638.9286995	643.4680198	326.5594749	212.511269	173.8563122
ENSMUSG00000112348	Mipol1	0.272375507	0.399794844	0.592356518	0.205164667	0.122710015	0.799903527	0.367381417	0	0	0.114869413
ENSMUSG00000063129	Gm16246	0.051706991	0	0	0	0	0	0	0	0.090455013	0.087225929
ENSMUSG00000045440	Foxa1	0	0.047306552	0	0.024276533	0.029039832	0	0.149043997	0	0	0.027184322
ENSMUSG00000021027	Ttc6	30.55004713	29.41283905	29.21673354	28.68321436	45.95789163	46.09287843	23.84153249	21.91917763	30.424059	23.25281865
ENSMUSG00000012076	4921518K17Rik	33.91090728	36.39050584	23.88870728	25.93913631	31.05826222	31.45914185	30.4168197	33.89520221	32.62187738	33.20342424
ENSMUSG00000112211	BC042761	5.342958077	2.851794381	1.509058795	2.012270162	3.063578926	1.834015959	0.935923116	1.933003326	2.76156847	2.458140352
ENSMUSG00000112164	Gm46329	53.54634885	53.04826828	23.24024518	23.63550598	20.19502075	16.27922245	8.313505302	21.51855941	20.2171387	48.97486508
ENSMUSG00000021028	Sstr1	116.489866	119.4271414	145.5758679	149.2242543	139.2675077	137.4932437	32.4262696	44.67768997	50.93376978	80.91866386
ENSMUSG00000112343	Clec14a	218.3210718	217.9056296	191.5435622	197.500634	156.7733665	161.0005717	5.757789601	12.36348765	22.14745697	60.6473445
ENSMUSG00000001496	Gm47645	181.4556249	177.3074476	112.1339204	114.5762495	105.0753975	104.482542	16.1603169	29.07700813	73.22531304	108.4268295
ENSMUSG00000098172	Gm17529	39.908882	32.54364493	33.59975781	33.77228549	27.96836278	30.38599046	1.139244345	3.431358634	13.57526994	18.80483256
ENSMUSG00000092515	Sec23a	2.009942276	2.047083503	2.70172067	1.977433993	2.069748059	3.166480717	0	0.065296667	0.789339004	1.037946823
ENSMUSG00000058669	Gemin2	0.881718736	0.94575677	0.590013336	1.175030311	0.122224611	0.739829398	0.104550905	0.269916999	0.415277245	0.686490146
ENSMUSG00000089894	Pnn	0.1851624	0	0	0	0.667351658	0	0	0.736879238	2.591350509	1.561777438
ENSMUSG00000001497	Mia2	0.719145033	0.654153921	0.050349504	0.076294398	0.146022598	0.203972159	0.124907698	2.563650229	27.42915735	20.43551825
ENSMUSG00000035472	Fbxo33	0.098578219	0.120578217	0.040835397	0.148506506	0.23685996	0.220572423	0	0	0.402384391	0.36030427
ENSMUSG00000079104	Gm48301	31.77499811	32.92205941	22.42285898	24.81654513	27.75465104	25.13514132	60.39054791	38.00531784	52.44744654	57.21762325
ENSMUSG00000047022	Gm20063	5.069941719	5.640201776	4.903613263	5.063057159	4.774903788	5.062534047	3.147326363	3.834453748	9.872546171	8.417173798
ENSMUSG00000086372	Lrfn5	0.031846282	0.09348843	0.158305425	0	0	0	0	0	0.222844592	0.268611796
ENSMUSG00000035451	Gm48421	41.36058571	40.97242517	27.41114739	28.3112613	26.99130025	23.85031778	7.454535232	15.11819408	108.0041353	88.30874993
ENSMUSG00000046782	Gm48422	3.86986853	4.004448043	3.510166803	3.384019438	3.166255825	3.271997533	0.251414006	0.861493648	14.31786142	6.903369602
ENSMUSG00000085851	Fscb	0.063222855	0.018559798	0.125710385	0.076195373	0	0.08487809	0	0.080513295	0.420282272	0.149313294
ENSMUSG00000112911	Gm527	0.548380752	0.134152907	0	0	0	0	0	0.145490442	3.677410924	0.385449336
ENSMUSG00000112704	Klhl28	0	0	0	0	0	0	0	0	0	0
ENSMUSG00000035431	Togaram1	0.212835628	0.249921404	0.079349219	0	0.383544957	0	0.065616854	0	0	0.143615284
ENSMUSG00000045930	Gm48559	187.5429982	198.6773741	165.3332541	164.7659103	297.813488	296.6911231	37.68553499	14.47997525	10.8765078	2.594375069
ENSMUSG00000112785	Prpf39	0	0	0	0	0	0	0	0	0	0
ENSMUSG00000097443	Fkbp3	0.138587441	0.589917133	0.258340327	0.167023806	0.599386649	0.372113451	0.149541935	0.463283338	1.236452465	0.561088616
ENSMUSG00000020986	Fancm	34.23782998	34.29926462	23.93185824	24.32781603	27.07086256	28.74566221	29.57266496	53.00710041	53.87253109	50.85829973
ENSMUSG00000060121	Mis18bp1	13.26042522	16.13357608	7.390976042	6.70311764	6.867189159	9.241287448	23.70049746	16.09448766	15.87601676	18.0218362
ENSMUSG00000020994	4930471E15Rik	90.53944559	92.81491113	76.79407517	75.60067767	106.8144201	109.418392	86.173946	75.96897204	85.63818576	79.13671923
ENSMUSG00000021000	Gm31063	60.87539609	60.60477098	51.8641454	50.65265296	59.5807767	59.18265541	77.52102995	79.6382984	60.20623615	58.39945144
ENSMUSG00000035329	Wdr20rt	23.30382767	22.60465576	13.88076308	13.64001516	17.4264192	16.16958689	30.0639416	26.25420003	17.46583769	20.45001032
ENSMUSG00000114112	Rpl10l	0	0	0	0	0	0	0	0	0	0
ENSMUSG00000113429	Gm47979	0	0	0	0	0	0	0	0	0	0
ENSMUSG00000035653	Mdga2	0	0	0	0.08785793	0.122612626	0.130492846	0	0.061891172	0.034007803	0
ENSMUSG00000113208	Gm47432	0	0	0	0	0	0	0	0	0	0
ENSMUSG00000113152	Gm47453	0	0	0	0.047727701	0	0	0	0	0	0
ENSMUSG00000043060	Gm47456	0	0	0	0	0	0	0	0	0	0
ENSMUSG00000047227	Gm47489	8.175903771	9.600523047	2.866697726	2.24342951	3.104571735	4.802145631	3.870947407	4.50871709	3.422440572	4.137646329
ENSMUSG00000020948	Gm47515	17.35442401	16.7839016	8.733966903	8.928006179	12.4976037	12.69623268	11.65207616	14.9379648	14.19869208	13.60226178
ENSMUSG00000035614	Gm2912	25.47338512	24.69022708	16.07435912	16.21973512	21.37388057	19.23952114	20.34227281	24.24448082	26.26783251	22.44268797
ENSMUSG00000113298	Gm47518	0.135221121	0	0	0	0	0	0	0	0	0.228108187
ENSMUSG00000035597	Gm31447	59.18046099	55.71294986	59.01164974	59.8154875	81.56127077	87.17475681	52.42900714	56.5619894	77.24690326	77.20473353
ENSMUSG00000020949	Rps29	13.33086555	14.45321161	11.89914281	9.90177488	10.00779838	9.640984117	13.24570619	13.58013533	15.87493943	15.47496593
ENSMUSG00000055884	Lrr1	4.381935938	4.443523269	2.807976906	2.296828418	3.913689602	3.939077492	4.987837959	7.350804076	5.804408809	4.65354127
ENSMUSG00000047534	Rpl36al	1.24766825	2.119835245	0.828357753	0.849678669	1.154993337	1.692231542	6.942213447	16.43299462	21.10883851	7.510698541
ENSMUSG00000113228	Mgat2	0	0	0	0	0	0	0	0	0	0
ENSMUSG00000113233	Dnaaf2	1.625917415	1.84413988	0.367377762	0.22267441	0.53273072	0.868171156	0	0	0	0.623364615
ENSMUSG00000035560	9330151L19Rik	0.113952403	0.055753401	0	0	0	0	0	0	0	0.064076469
ENSMUSG00000060499	Pole2	0	0	0	0	0	0	0	0	0	0
ENSMUSG00000114093	Gm47545	0	0	0	0	0	0	0	0	0	0
ENSMUSG00000034912	Klhdc1	0	0	0.016252347	0.013134461	0.031423148	0.036577942	0.013439677	0.020818169	0.030504304	0.014707677
ENSMUSG00000114010	Gm15561	0	0	0	0	0	0	0	0	0	0
ENSMUSG00000113526	Klhdc2	0	0	0	0	0	0	0	0	0	0
ENSMUSG00000113867	Nemf	0	0	0	0	0	0	0	0	0	0
ENSMUSG00000113433	Gm9887	0	0	0	0	0	0	0	0	0	0
ENSMUSG00000113320	Arf6	0	0	0	0	0	0	0	0	0	0
ENSMUSG00000113098	5830428M24Rik	0	0.06994743	0	0	0	0	0	0.15171766	0	0
ENSMUSG00000113716	Vcpkmt	0	0	0	0	0	0	0	0	0	0.083163077
ENSMUSG00000113158	Sos2	0	0	0	0	0.402322679	0	0	0	0	0
ENSMUSG00000034892	L2hgdh	1278.142305	1634.222781	1832.896266	1704.459096	1234.259653	1147.045918	2306.93273	1964.902074	2368.684782	2227.972745
ENSMUSG00000034883	Dmac2l	0.685841528	1.048628559	0.355131836	0.344403087	0.411978423	0.095912242	9.294714863	5.322331358	4.749189673	1.783653952
ENSMUSG00000049751	Cdkl1	173.2408287	182.4909544	186.7781939	182.9472708	124.8284936	131.6350422	378.5398256	272.5657396	312.4662782	299.0450068
ENSMUSG00000043998	4930512B01Rik	62.64141727	64.33781495	45.62778396	45.60310579	50.88658508	49.75401689	121.8390012	96.45309462	76.67972454	75.10422797
ENSMUSG00000020973	Map4k5	6.107327764	5.920575404	3.975590913	3.828817507	4.01040943	4.434880216	17.07455064	10.38621504	9.843453212	9.961329774
ENSMUSG00000097061	Atl1	7.646661434	8.405509864	3.579226564	3.831399766	5.220551729	5.115947682	2.46649758	4.906486517	7.307201152	5.057458772
ENSMUSG00000020974	Sav1	8.794128617	8.039895399	3.653319889	3.406683526	4.527898849	3.331067021	34.70354638	27.07802273	34.81234856	21.57440817
ENSMUSG00000113190	Nin	0	0.120301556	0.305562766	0.24694294	0.147697809	0.275082912	0.252681346	0.260936969	0.573515911	0.553042412
ENSMUSG00000051890	Gm48695	12.18873898	13.95236319	9.31204472	8.355389782	8.491158342	10.07627657	4.917883031	6.458887144	12.65051327	9.080185944
ENSMUSG00000085539	Abhd12b	0.793798065	0.466057137	0.197295465	0	0	0.532845789	0.734179689	0.631805717	1.666382342	0.803447726
ENSMUSG00000020978	Pygl	37.50049518	33.86855207	32.43416064	31.08040526	35.45486807	37.42052566	48.74014377	43.72720506	48.21252167	44.59425634
ENSMUSG00000020982	F730035M05Rik	47.21320323	49.86082539	45.83992513	45.9616546	53.44532007	58.63274261	40.08974849	44.77382271	64.48075626	46.14900507
ENSMUSG00000052673	Gm48747	2.569746278	1.6799188	0.644067814	0.520508444	1.673338054	1.485794177	0.532603905	1.375012945	1.171084819	2.185701623
ENSMUSG00000044147	Gm32151	116.9429104	107.2144089	91.19063259	80.82471407	121.0555895	116.7640886	174.8821763	172.8561132	221.0998239	177.1932205
ENSMUSG00000113035	Tmx1	50.36855998	49.16587286	49.14832282	46.08972649	43.47886406	49.04603284	3.131269273	9.04080985	24.43973715	31.12000139
ENSMUSG00000049882	Gm48847	11.71731502	10.11581203	7.177065558	9.009646629	6.637601467	8.248739974	25.95566996	17.81465125	23.34930946	19.24666245
ENSMUSG00000034801	Gm32219	42.09295804	39.81309927	39.94995646	43.22314025	59.01938086	58.34789681	24.98332168	22.58680084	27.73737541	26.57954677
ENSMUSG00000020988	Gm24474	12.65418687	10.92583049	9.090949706	8.87430859	9.042864717	9.8424913	17.76538996	8.662169875	11.60730095	13.79091561
ENSMUSG00000054894	Gm48866	17.47845044	20.69713403	14.09200439	14.05397213	13.33326041	13.22617221	5.95057459	7.254504665	14.77233877	15.46599188
ENSMUSG00000020990	Gm32369	3.045477477	3.762397316	1.82927589	1.68225309	2.972757273	2.896106774	0.234728853	0.686794136	0.443973981	1.669687104
ENSMUSG00000020992	Gm40437	0.25855137	0.259660405	0.186021438	0.205001838	0.147135151	0.182689985	0.146835938	0.02166191	0.499914702	0.505024285
ENSMUSG00000034761	Frmd6	38.15736824	37.62753433	38.35944926	39.43733106	50.36958296	46.6020909	28.68980968	33.93546775	45.12902733	33.43828687
ENSMUSG00000021066	Gm46355	1.97784175	1.618629975	2.05121791	2.089997988	2.782136447	2.411735214	0.811557963	1.325061749	1.879347388	0.888126449
ENSMUSG00000021067	Gm10457	39.98190752	37.67572608	36.63882474	37.26549029	74.1193324	69.19383172	42.0842286	56.35481348	67.73397866	46.3130225
ENSMUSG00000021068	Actr10	22.11750768	21.05926091	14.76881566	17.96840383	35.33268423	35.57184799	22.60272725	21.02290687	8.399111318	8.354430737
ENSMUSG00000114099	Psma3	0.40935289	0	0.290694546	0	0.105383294	0.098136673	0	0	0.102301781	0
ENSMUSG00000090121	3110056K07Rik	0.226499844	0.37401547	0.387032715	0.127956893	0.102042212	0.237563347	0	0.090138728	0	0.07164164
ENSMUSG00000021069	Arid4a	93.03766915	88.36443324	81.10534704	83.49724846	78.69278334	78.09996848	86.86394549	176.1979783	111.7190333	113.309085
ENSMUSG00000085298	Tomm20l	0.264599355	0.873857132	0.287722553	0.149480507	0.894050398	0.222019079	0.101969401	0.157951429	0.231441992	0.223179924
ENSMUSG00000113694	Timm9	0.054605217	0	0	0	0	0	0	0.173847178	0.286575307	0.184230052
ENSMUSG00000112945	2700049A03Rik	0	0.068762528	0	0	0	0	0	0.149147579	0.16390646	0
ENSMUSG00000021072	Dact1	86.71171731	99.11509578	89.653318	90.47512227	93.02679155	93.11551651	134.5637106	111.788245	91.4602444	114.3770361
ENSMUSG00000113944	4930474H06Rik	0	0	0	0	0	0	0	0	0	0
ENSMUSG00000113302	Gm33016	0.989738323	0.795551078	0.614989162	0.56800949	1.104120293	1.34456414	0.363255481	5.364270198	3.586523841	1.788874817
ENSMUSG00000114005	Gm40438	1.370951881	1.341529073	1.022234497	1.239190212	0.494110582	1.227022286	0	0	0.959324589	0.616718937
ENSMUSG00000114159	1700083H02Rik	0.249942248	0.183433567	0	0	0	0	0	0	0	0.210817188
ENSMUSG00000112950	4930404H11Rik	0.116878243	0.171554774	0.435744585	0.264112797	0.315934374	0.392279108	0	0.093026609	0.102232045	0.246456358
ENSMUSG00000113900	9630002D21Rik	0.111773391	0	0	0	0	0	0	0.177927034	0	0
ENSMUSG00000048285	Daam1	56.243198	51.98606447	30.23419689	33.74219435	57.21370236	63.81805548	38.93420088	39.95744263	56.32887027	49.16851915
ENSMUSG00000113584	Gpr135	0	0	0	0	0	0.086097165	0	0	0	0
ENSMUSG00000113707	L3hypdh	0	0	0	0	0	0	0	0	0	0.07587649
ENSMUSG00000021076	Jkamp	45.23109529	46.75809194	52.56781175	53.62566717	53.04657532	49.98906944	64.66330508	50.62488611	58.05821917	61.77478241
ENSMUSG00000060073	Ccdc175	120.1758949	132.7329417	122.8424232	130.3537247	101.2394272	101.4307345	226.8088982	141.0494053	127.8682037	163.4222838
ENSMUSG00000085622	Rtn1	14.84712805	13.91922601	5.535295105	6.313254915	8.112982916	7.715845166	8.379492205	5.451177368	9.425766038	5.130395257
ENSMUSG00000048118	Lrrc9	38.3624594	37.06077404	24.46061119	24.80694505	40.23033597	39.46449093	20.3463843	23.26379945	22.40013958	17.34694761
ENSMUSG00000021078	Pcnx4	0.587193089	0.861886487	0.091215369	0.663447728	0.396811409	0	0	0	0.256805498	0.742913993
ENSMUSG00000021079	Gm4756	12.50510586	11.90136157	8.372745521	7.832685266	10.36373179	12.28828841	26.18306972	17.03214163	15.55896773	19.85430887
ENSMUSG00000034601	Dhrs7	5.04295241	4.749124655	4.233482069	4.045077904	4.852166489	4.917936406	5.044857832	7.873726631	14.00073451	8.971344991
ENSMUSG00000044548	Ppm1a	4.82672719	4.516285191	3.152403151	2.919170003	9.163698147	8.139401906	0.977565285	2.991124051	2.40369946	0.911307832
ENSMUSG00000087109	Gm33785	0	0	0	0	0	0	0	0	0	0
ENSMUSG00000113278	4930447C04Rik	0	0.278808184	0.15737009	0.190769805	0	0.21250866	0	0	0	0
ENSMUSG00000113441	Six6	0	0	0	0	0	0	0	0	0	0
ENSMUSG00000100668	Gm26709	0	0	0	0	0	0	0	0	0	0
ENSMUSG00000113630	Six1	0	0.099005057	0.167646815	0	0	0	0	0	0	0
ENSMUSG00000114028	Six4	0.146234867	0	0.022716322	0.082612681	0	0	0	0.116392354	0	0.061671894
ENSMUSG00000034574	Mnat1	55.37683283	50.67449798	53.16104315	54.65692811	88.70342539	84.18220253	26.94073555	33.56619669	53.58415543	31.24139313
ENSMUSG00000043398	Slc38a6	0.789262076	0.759007338	0.507331195	0.65600588	1.716576764	1.324502389	0.566367189	1.53799563	1.76160419	1.239605063
ENSMUSG00000019718	Gm48653	6.434156238	5.99523295	4.502824259	4.598363453	4.07599042	4.606440926	3.351199298	8.074943146	11.9472443	5.815940764
ENSMUSG00000005078	D830013O20Rik	38.01589578	36.52853379	25.7252651	25.46496946	27.32874479	31.28407573	39.2437457	36.08372585	36.85337041	35.34484021
ENSMUSG00000021086	Gm33929	0.016348244	0.047992154	0	0	0.058921399	0	0	0	0.085797718	0
ENSMUSG00000021087	Gm48656	5.504308211	5.235918845	4.697252177	3.985927159	9.280583108	8.64240924	0.87397527	1.240978548	0.888522962	0.717324506
ENSMUSG00000021090	Gm34016	1.09446646	0.889530873	0.955461261	1.41714712	1.141003757	0.986647351	0.195202872	0.259174998	0.284821628	0.030517111
ENSMUSG00000034501	Tmem30b	13.03896393	12.23237407	9.539006306	7.88422765	9.431192102	10.50573627	15.90438094	12.44098922	11.16088638	12.69634256
ENSMUSG00000109482	2210039B01Rik	0.109722941	0.13421014	0	0.055098617	0.098864276	0.30688644	0.310084425	0.37843653	0.127964514	0.215943715
ENSMUSG00000021094	Prkch	50.34245968	50.36238505	55.61077906	58.14697862	54.55712023	55.12803416	40.00127005	54.037238	69.3715716	65.01441354
ENSMUSG00000021096	Gm8075	46.67197212	44.29183851	45.78783127	45.29890957	67.27288513	66.62448578	35.51982017	32.14200351	41.17059658	43.76526875
ENSMUSG00000113779	Gm48823	0.096760938	0	0	0	0	0	0	0	0	0
ENSMUSG00000021098	Gm15283	0.041799215	0	0	0	0	0	0.257732509	0.532306328	0.438735478	0.669866217
ENSMUSG00000021099	Hif1a	0	0	0	0	0	0	0	0	0	0
ENSMUSG00000097010	Snapc1	0	0	0	0	0	0	0.080679087	0	0.183118939	0
ENSMUSG00000051367	Syt16	4.046072041	4.117353389	2.056251888	2.531611957	3.191404025	2.190998894	2.291543963	11.09127696	82.17837886	45.88083879
ENSMUSG00000034460	Gm29587	6.199938998	5.380816634	3.211658753	3.021799861	3.172783808	3.091787469	1.327920723	3.943757791	15.84004338	9.695116614
ENSMUSG00000021103	Dbpht2	17.66674217	17.21365861	21.3627977	21.65943358	16.44199408	16.34513126	17.52236883	16.46669346	26.59524529	30.6259982
ENSMUSG00000044712	Gm34552	6.59295077	6.456796169	3.730376434	4.324771387	5.861801477	7.180595657	18.5423839	32.73612753	13.53856089	15.11758403
ENSMUSG00000113425	Gm11042	1.060735902	0.889689277	1.294669753	0.856061584	1.058163758	1.176122278	1.956298509	2.442349275	1.590537277	1.661571082
ENSMUSG00000056359	Gm39473	0.251040091	0.184239278	0.545956703	0.283640903	0.22619606	0.42128364	0.193488059	0.199809714	0.219581861	0
ENSMUSG00000113582	4930442G10Rik	0	0	0	0	0.420958879	0	0	0	0.408649621	0
ENSMUSG00000114178	Kcnh5	0	0.157886358	0	0	0	0	0	0	0	0
ENSMUSG00000113099	Rhoj	0	0	0	0	0	0	0	0	0	0
ENSMUSG00000034435	Gphb5	27.5305411	26.92566811	26.05606202	26.74996395	20.73838226	19.88952461	4.904349778	12.86678362	83.46118578	72.31029536
ENSMUSG00000113800	Ppp2r5e	1.190697097	0.542394082	1.326641918	1.113372049	0.739903777	0.826829672	0	0.522873697	1.005575551	0.69262735
ENSMUSG00000021108	Gm47689	47.97257659	42.6607722	70.65501315	68.7692598	159.8910481	158.8925908	37.23830498	15.71621067	16.11585234	12.81448272
ENSMUSG00000113321	Wdr89	0.251408185	0.369018848	0	0.189371199	0	0.210950679	0	0	0	0
ENSMUSG00000113699	AC124742.1	0.066457512	0	0	0	0	0	0	0	0	0
ENSMUSG00000087700	Sgpp1	0.945336358	0.86723244	0.954523889	1.869175956	2.289163361	2.528355104	2.413533506	5.172882092	11.16280934	7.624724459
ENSMUSG00000021109	Syne2	57.42870223	61.49260868	59.88902996	64.50723043	76.1013276	75.08625084	241.5333062	207.8828049	166.6893826	96.78619762
ENSMUSG00000021113	Esr2	11.85194274	12.73394362	10.076689	12.1432961	12.92561786	14.49000883	15.06852624	12.52697053	20.12405639	16.57086928
ENSMUSG00000044912	Tex21	0.021022607	0	0.013062721	0.03167022	0.037884235	0.026459361	0	0.117127298	0.285017578	0.72700395
ENSMUSG00000100192	Gm47525	0	0	0	0	0	0	0	0	0	0
ENSMUSG00000029878	Mthfd1	0.064205348	0	0.069816219	0.024181082	0.028925652	0.107746387	0.024742996	0.025551401	0	0.514471302
ENSMUSG00000113031	Gm34868	0.808775387	0.989272225	0.502545052	1.01533929	0.485823612	0.565520295	0.623360113	0.214575526	0.471617644	0.113695433
ENSMUSG00000079061	Akap5	1.428836516	0	0	1.076259647	0	0	0.550634767	0	0	0
ENSMUSG00000113845	Zbtb25	0.164234082	0	0	0	0	0	1.139244345	0.261436848	1.149229201	0.55410188
ENSMUSG00000113974	Zbtb1	0	0	0	0	0	0	0	0	0.136837966	0
ENSMUSG00000034402	4930426I24Rik	0	0	0	0.031826308	0	0.035453022	0	0	0	0
ENSMUSG00000046768	Hspa2	25.81368996	25.64552755	64.3658305	64.70758125	89.23076208	89.63834227	27.45970108	39.41785756	40.58996726	34.15966733
ENSMUSG00000048982	Ppp1r36	0.053182501	0.078061679	0.066091533	0	0.287515959	0.133872546	0.081980362	0.211647076	0	0.13457251
ENSMUSG00000021051	Gm10451	43.06115205	40.74608683	36.34748505	36.16769426	53.2210172	53.95811369	36.48613573	37.01146786	47.29962185	41.28151165
ENSMUSG00000112459	Plekhg3	0.235091931	0.115023242	0.48692665	0.236108149	0	0	0	0.498976361	0.274176254	0.264388648
ENSMUSG00000045690	AI463170	2.043250607	1.647392298	0.357635283	0.476892492	0.70011439	0.603677253	5.722609056	3.550328197	3.27235203	2.160327723
ENSMUSG00000118552	Sptb	0	0	0	0	0	0	0	0	0	0
ENSMUSG00000021054	Churc1	49.4954473	51.21649567	41.87199926	42.86901202	51.3035875	49.94046245	53.29044267	60.32936538	51.36048132	54.92361887
ENSMUSG00000063450	Fntb	35.52209765	32.75466482	22.58025868	23.07333275	34.71156436	36.09966388	6.396334196	10.16420067	13.084065	13.87635368
ENSMUSG00000021055	Gpx2	2.052730629	1.703007713	0.934835441	0.691469613	2.251666724	1.797284725	0	0.04059192	0	0.086032475
ENSMUSG00000021056	Rab15	0	0	0	0.060435731	0	0	0	0	0.070179883	0.067674586
ENSMUSG00000112274	Max	0.22181162	0.40697098	0.344565171	0	0	0	0.085480171	0	0	0
ENSMUSG00000021048	Gm35041	79.63305767	79.78765894	50.96870526	55.11140114	45.11773885	48.05229958	69.13431018	49.58144585	54.60345716	55.77776563
ENSMUSG00000112784	Gm35189	0.647020309	0.356138001	0.301527031	0.731044289	0.291494167	0.678624354	0.623360113	0.386235948	0.282970586	1.091476156
ENSMUSG00000021057	9530018F02Rik	413.5549028	391.5350401	255.5387853	265.3325264	193.0975584	187.8765485	2.134358181	1.734702103	2.79225574	50.45608466
ENSMUSG00000056459	Fut8	5.494713016	5.833892168	5.313202578	5.3673828	6.306374552	10.25733065	10.00784282	9.024062147	10.94198231	11.32603075
ENSMUSG00000033454	Gm35240	10.0077163	10.35380914	7.32841784	7.946133574	10.60785296	11.47170212	9.8274077	9.829424985	11.96473457	11.85200739
ENSMUSG00000097323	4930458K08Rik	0.521896455	0.204278291	0.345907633	0.157245728	0.313498191	0.350328806	0.16089977	0.332313396	1.034726048	0.880401323
ENSMUSG00000059970	Gm6657	17.64833702	16.8129282	7.781689291	8.819704949	10.30557665	9.853217259	5.440951615	7.266516106	13.18064892	19.40870161
ENSMUSG00000052221	Gm48226	6.528394747	7.123627172	6.186920599	6.108500702	6.34782313	6.75203968	0.410261112	0.323979265	0.657302019	2.429710436
ENSMUSG00000073000	Gphn	0.724253804	0.51184623	0.53336446	0.242461498	1.16013949	0.900302647	1.612622471	1.836111232	1.032364529	0.045250498
ENSMUSG00000052609	Fam71d	10.26604219	9.904437089	5.703766067	5.689427883	9.914212189	12.03791302	9.769106091	11.16485039	31.13278408	23.86842226
ENSMUSG00000112388	Mpp5	0.397717381	0.389181733	0.274586472	0.79887314	0.238905013	0.2966358	0	0.281381515	0.773063973	0.894560355
ENSMUSG00000021061	Atp6v1d	1.142354382	0.817191777	0.820008089	1.087235549	2.601124113	2.962077129	0.260642972	0.374196266	3.275369563	2.017508722
ENSMUSG00000090258	Eif2s1	3.060620332	2.481058382	2.926574571	2.867828157	2.572893579	2.561209372	3.693384806	3.461385837	4.435498939	4.47094667
ENSMUSG00000033373	Plek2	16.2405069	14.92881071	13.21041504	13.56754412	14.84021014	13.43432092	14.00926112	15.2242691	24.88094415	20.72729094
ENSMUSG00000042808	Tmem229b	12.85275691	12.42450899	17.41997397	19.91335386	12.54484061	11.52310585	41.14885783	98.63355597	412.9153286	171.3971045
ENSMUSG00000021062	Plekhh1	18.8535838	20.22212769	22.31662855	22.71800763	22.1366652	22.7556198	20.19110386	46.00137811	144.0856118	82.22491154
ENSMUSG00000059436	Pigh	115.8152194	113.7508199	93.12610079	87.85204908	117.3008854	117.2356768	160.8352549	141.3188672	113.6778232	122.3540837
ENSMUSG00000112857	9230116L04Rik	0.142408955	0	0	0.214536807	0	0.358475988	0	0	0	0
ENSMUSG00000112030	Arg2	0.706269	0.558205317	0.540124466	0.818448401	0.391614471	0.820541994	0	0	0	0.183296059
ENSMUSG00000112150	Gm48780	0.791660094	0.871503535	0.922331626	1.341701138	0.71331393	1.079427887	0.457626432	0.472578035	1.673435133	0.47298
ENSMUSG00000021065	Vti1b	34.60325238	34.71627356	42.10320746	45.42457713	47.51256506	44.97404369	20.71155195	28.68405065	53.88782288	31.80106687
ENSMUSG00000112392	Rdh11	0.259395434	0.761485187	0.402948377	0.976937653	0.467449043	0.326478887	0	0	0	1.093953031
ENSMUSG00000111903	Rdh12	0.101736777	0.199106688	0.084287619	0	0	0.227639815	0	0	0	0.114415024
ENSMUSG00000099418	Zfyve26	0.27502811	0	0.146479676	0.236757393	0.354014456	0.461539203	0.060564777	0	0.068732544	0
ENSMUSG00000112302	Rad51b	4.407825856	4.763345765	3.429869977	3.228778942	5.301550169	4.25836782	1.97916836	2.01164556	2.316821675	2.506984297
ENSMUSG00000047454	9430078K24Rik	18.41878333	19.19254623	18.90554777	18.48634218	20.923484	21.82205002	20.65574453	21.21592978	29.23870865	24.54904145
ENSMUSG00000056987	Gm36660	0.266092579	0.390572714	0.3006195	0.072884401	0.08718505	0.121784732	0.111867108	0.154029385	0	0.163228658
ENSMUSG00000021112	Gm47752	110.5715717	111.3309962	85.76726007	88.33986408	73.60254371	75.57691793	28.85849633	28.64124314	39.3442924	40.35892719
ENSMUSG00000021114	Zfp36l1	40.66748492	44.49021849	34.25419432	34.70915351	32.67206851	31.50430747	51.01217425	54.55824135	40.61210522	54.68133325
ENSMUSG00000021116	1300014J16Rik	49.75120627	54.30694863	45.54135577	44.60550997	46.98278164	46.22378535	174.9805706	105.7292076	85.31583953	100.5760819
ENSMUSG00000021118	2310015A10Rik	1.760095519	1.311613738	1.615255352	2.121244536	2.488656773	1.999433977	3.130583008	9.310653039	49.73882858	28.04707603
ENSMUSG00000046157	Actn1	14.12549261	12.3879436	3.98833293	5.219580466	13.02775033	15.03908924	30.86407724	23.75851383	7.4792938	9.62888389
ENSMUSG00000060716	Gm47765	6.723675484	6.654288386	12.33502644	11.8540665	13.8800387	14.22149605	3.77636765	4.641549561	10.259936	9.893674517
ENSMUSG00000021120	Gm47767	6.202585295	5.879340038	3.306143666	3.422415615	4.120861582	3.737166333	4.676939651	6.804468263	7.425511271	7.488200043
ENSMUSG00000112489	Gm47766	0.348496711	0.275437145	0.799546349	0.888469503	0.772942633	0.314908862	0.206617173	0.170694227	0.984822585	1.311443756
ENSMUSG00000021125	Dcaf5	17.44021042	17.84430951	43.53349298	40.06580032	35.16097362	38.48579458	54.18431192	86.72728053	31.13964481	49.06770042
ENSMUSG00000111929	Gm50278	2.235692041	3.218458767	5.770447092	4.663431973	4.88113854	5.483448138	2.849824871	2.121650491	1.504256878	2.538475765
ENSMUSG00000021124	Gm30025	109.723137	115.9543902	93.49024353	94.86975979	79.99362925	78.74137585	136.853065	100.6123042	83.99573541	97.25492074
ENSMUSG00000066441	Exd2	20.68352553	22.04627424	27.02681741	28.52648961	26.00124399	24.45585753	41.48497863	54.15709996	60.55067411	47.46055867
ENSMUSG00000021123	2310002D06Rik	2.428970176	2.559674506	9.887706236	10.15663845	9.287472173	9.406576585	3.336210646	4.510996429	6.074154303	3.729771864
ENSMUSG00000066440	Gm26777	9.001167958	9.151911052	5.853946149	5.762361311	6.942347511	8.058221588	13.12235766	19.88704533	10.99535532	8.539252215
ENSMUSG00000059060	Galnt16	1.783595651	2.387823605	1.826809858	1.594458737	2.083910063	0.756509453	2.29619985	6.396057873	9.806282915	6.083719408
ENSMUSG00000112765	4933406B15Rik	0.435781932	0.697793496	0.590792334	0.358090086	0.642526423	0.664826077	0.122137102	0.441446508	0.554434051	0.53464174
ENSMUSG00000111933	Erh	0.442935629	0.325072144	1.032093299	0.617229764	1.137437199	1.319381784	0.273112568	0.123390628	0.426173732	0.373600079
ENSMUSG00000112386	Gm47879	0.237479753	0	0	0	0	0	0	0	0	0.200305527
ENSMUSG00000021127	Slc39a9	190.3124223	185.6598617	131.9629521	129.3887267	163.3790687	166.2906564	156.593898	217.4163916	290.2180403	285.6377587
ENSMUSG00000112545	Plekhd1os	2.628973695	2.447061409	0.876540808	1.06257497	0.462204663	0.591829466	1.087266854	0.816574629	3.869945528	1.081679811
ENSMUSG00000097729	Plekhd1	18.41452637	17.85441907	12.64157645	12.46276361	20.54002503	19.07618394	9.87127945	8.242829122	14.95456061	9.768867636
ENSMUSG00000015143	Ccdc177	99.85018761	91.56262865	89.61990614	93.71587085	120.5649229	120.0572627	163.1200197	95.51805999	115.1718326	131.1616579
ENSMUSG00000112830	Gm26796	0.867212914	0.545529308	0	0	0.446508407	0	0	0	0.650178081	0.417978586
ENSMUSG00000112852	Gm47941	0	0.171437912	0.145149252	0.351910511	0.21047944	0.392011888	0	0	0.20432481	0.591092333
ENSMUSG00000112336	Susd6	0.058319858	0	0.28990354	0.439289652	0.105096537	0.293608904	0.089899554	0	0.102023409	0.098381354
ENSMUSG00000049106	1700052I22Rik	20.98181067	19.85888575	20.99609622	22.84929788	29.51212417	29.61328292	18.81769708	21.78832838	29.29310914	28.72895892
ENSMUSG00000112285	Gm20337	0.345686254	1.014801831	0	0	0	0	0	1.100564797	0	0
ENSMUSG00000112278	Srsf5	6.064704444	7.000459885	6.951413008	6.38659571	4.138176126	7.213180287	1.452223561	5.90495343	7.931339029	9.436096235
ENSMUSG00000032705	Slc10a1	16.42685261	15.7144337	14.10709593	13.51839572	14.32989773	16.08747281	8.667379665	10.61578155	13.96806476	14.66885687
ENSMUSG00000112701	Smoc1	0	0	0	0	0	0	0	0	0	0.569372404
ENSMUSG00000097801	Slc8a3	0	0	0	0	0.060043493	0.055914638	0	0.053039267	0	0
ENSMUSG00000021130	Gm3693	0.883293062	0.566289227	0.908437668	0.749456031	2.488263807	2.45346332	2.222362962	4.363679465	4.902053217	5.120980178
ENSMUSG00000112421	Cox16	0	0	0	0.109264939	0	0	0.279510034	0	0.253763808	0
ENSMUSG00000021131	Gm4787	73.49722869	79.41354098	68.18366466	67.12264344	67.20935704	63.9785837	265.6333659	196.8419296	195.0363276	180.4122296
ENSMUSG00000112288	Adam4	0.766969899	1.250849176	0.635424757	0.51352349	2.149986801	1.859133915	0.525456636	1.492217081	1.043559518	2.300128679
ENSMUSG00000048833	Gm28370	44.11305662	42.81465194	34.79663793	37.96953604	44.2239138	45.06655926	37.06207253	49.63918348	46.13640662	57.88021431
ENSMUSG00000044062	Synj2bp	2.452028767	2.666004811	0.790017857	1.436533004	0.245485024	0.685813171	0.559967559	0	1.588711978	0.765998892
ENSMUSG00000066438	Gm17191	24.50646619	24.77551832	23.79433535	22.39594333	20.6936121	23.25905784	0.672911511	1.949571926	4.157706436	3.252429127
ENSMUSG00000062961	6530401F13Rik	0.014845055	0.021789684	0.018448407	0.06709151	0	0	0.022883523	0.070893525	0.05193919	0.175297686
ENSMUSG00000097575	Adam21	0	0	0	0	0	0	0.05806342	0	0.065893854	0
ENSMUSG00000112093	Med6	0	0.201336683	0	0	0	0.230189381	0	0.436704111	0	0
ENSMUSG00000021133	Gm16572	84.92921571	77.34188696	61.11521357	63.25214926	97.60896262	96.01341524	105.0155758	171.6774941	141.4918315	136.4262956
ENSMUSG00000101912	Ttc9	0	0	0	0	0	0	0	0	0	0
ENSMUSG00000112880	Gm49654	0.15336349	0.393939172	1.238831988	0.635359005	1.727324561	1.415520566	1.182042433	1.037562877	2.414614842	1.358243473
ENSMUSG00000021134	Map3k9	540.3562611	549.6174878	809.3578982	780.8044286	815.9408964	818.0085728	334.2330895	340.116876	565.2252131	641.8213637
ENSMUSG00000021135	4930423D22Rik	1.249925597	1.331020812	0.213200931	0.221528572	0.353326264	0.987089969	1.057823223	0.546192249	1.02898395	0.950907257
ENSMUSG00000021136	Gm47080	1.777871523	2.051664572	1.051377147	1.237575453	2.828227162	2.860083303	5.122037361	4.625772061	2.080594657	0.372307013
ENSMUSG00000079055	Pcnx	0.513302341	0.472489426	0.508154952	0.419407048	0.956363551	0.905199767	0.107288284	0.803253706	1.111034299	0.645758676
ENSMUSG00000098128	Gm49749	0	0	0	0	0	0	0	0	0.052347089	0
ENSMUSG00000091803	Gm48242	31.07559239	37.18007387	34.05337416	31.14557066	24.05516765	22.65191963	36.64313874	29.17072493	24.1737528	29.50778869
ENSMUSG00000072974	Sipa1l1	1.126205015	0.966399804	0.64595524	0.417627026	0.499569632	0.814129782	0.48074822	0.579197803	0.454651609	0.935298889
ENSMUSG00000072972	Rgs6	1.318135923	1.633247356	0.340381952	0.515779384	0.246792186	0.603281874	0.791647428	0.654009752	0.539045406	0.952971145
ENSMUSG00000099478	1700085C21Rik	4.673883004	4.92156337	3.172511073	2.812625212	3.77646888	4.539846121	2.936718756	2.102649425	2.91061449	3.470894177
ENSMUSG00000090935	Gm29530	59.40337937	60.60645059	49.91681216	48.70566215	54.18003029	56.01748828	38.90758056	32.93750464	32.18570061	31.06779607
ENSMUSG00000091587	Dpf3	0	0.452645421	0	0	0	0	0.316912096	0.327266271	0.359650865	1.387247873
ENSMUSG00000091947	Dcaf4	0	0.115445346	0.195485415	0	0.141735696	0.131989324	0.303101706	0.125201867	0	0
ENSMUSG00000008438	Zfyve1	0.147252132	0.12968268	0.49408586	0.08873319	0.291894709	0.247111582	0.181590304	0.046880809	0	0.049680725
ENSMUSG00000002679	Rbm25	55.97962895	67.90835371	55.38245779	54.14836073	41.86891199	43.06541177	73.37637232	61.40507232	66.41926217	69.3059016
ENSMUSG00000090244	Gm29361	1.382745016	1.578580626	1.145586569	0.694361063	0.83060166	1.804800253	0.473664316	0.733709865	2.956484799	3.369296916
ENSMUSG00000042734	Psen1	11.53227958	11.13037381	16.53895427	16.77552374	14.98123053	13.0885711	14.16315088	17.28122864	47.00502145	52.55197107
ENSMUSG00000113184	Gm47666	14.53903823	14.12322944	10.87920741	13.13007721	11.74499891	11.71397827	1.932051813	3.069501458	6.645289904	12.58843199
ENSMUSG00000042724	Papln	11.99358609	11.20773469	9.162308007	10.41359028	10.324284	10.52849107	3.662855285	4.066591747	10.43314536	13.67304665
ENSMUSG00000113303	Numb	4.404298939	4.848497638	3.72315635	3.703259002	3.737707469	2.363428902	0.236832158	0.692948205	0.761518812	2.850943545
ENSMUSG00000113950	Gm46367	0	0	0	0	0	0	0	0	0	0
ENSMUSG00000021140	Gm26571	29.43245497	29.08240305	28.39240854	31.13075932	59.18011167	60.24835845	13.47215798	13.95166927	18.476541	14.61812874
ENSMUSG00000113622	Riox1	0	0	0	0	0	0	0	0	0	0
ENSMUSG00000113746	Heatr4	0.669767117	0	0	0	0	0	0	0	0	0
ENSMUSG00000042700	Acot2	21.87867868	21.10021921	18.83084942	20.90157811	35.43064589	34.99950377	9.861154825	15.30823336	37.37950164	30.19163884
ENSMUSG00000021219	Acot1	3.436571721	2.713523436	2.859866257	3.016146399	7.755007229	7.427706285	0.295616374	0.219797837	0.026838656	0
ENSMUSG00000100890	Acot4	0	0	0	0	0	0	0	0	0	0
ENSMUSG00000102029	4732463B04Rik	0	0	0.108936146	0.066028199	0	0	0	0	0	0
ENSMUSG00000021221	Acot3	0.697326912	0.702430614	0.900573557	0.926922184	1.453751613	0.75720191	0.084307715	0.282952225	0.047838728	0.13839291
ENSMUSG00000021222	Acot5	6.6816608	8.115382374	5.703686119	5.467055978	5.039452202	7.952882616	8.818931324	9.4468799	17.32772076	13.75624145
ENSMUSG00000042628	Acot6	23.48852065	22.39130394	13.64284747	12.31611153	21.05913462	20.65259645	14.96430954	32.4965411	29.96095128	22.36384022
ENSMUSG00000010608	Dnal1	117.1450212	114.1864925	113.1070575	109.8973518	138.3218438	139.4648579	124.1756828	113.9051586	151.4028913	128.3538697
ENSMUSG00000099708	Pnma1	1.821766558	1.730237122	2.929837651	2.77674989	4.094035581	4.495886343	2.345704106	2.354108101	3.111969023	5.350961857
ENSMUSG00000019969	Elmsan1	51.89753539	47.14145589	42.06250548	42.1460857	53.07305564	55.15826421	98.05415403	97.14969068	68.5873711	68.93756905
ENSMUSG00000114050	Gm31513	0.868153833	0.955712104	0.809161146	1.798307259	0.977796891	4.006460742	0.501844344	2.936696952	2.467933341	2.379832506
ENSMUSG00000021223	Gm47447	1.852619037	2.071838726	0.426353108	0.443006486	0.512264504	0.559287027	0.105770227	0.514922382	6.687630938	3.108697811
ENSMUSG00000021224	Ptgr2	84.95719404	81.31968216	75.57433629	78.4223006	132.8787127	139.4497517	31.65102632	34.05021579	37.6732001	32.88498639
ENSMUSG00000114150	Gm47484	1.821462981	2.22796436	2.112682313	1.372002383	2.516511261	2.751023938	0.093592312	0.579900998	2.018069266	1.331492691
ENSMUSG00000096953	Zfp410	0.386172031	1.606007703	0.879831126	1.939206572	2.087728496	2.268194912	0.297640414	1.024549811	0.450373606	0.651444102
ENSMUSG00000046791	Fam161b	10.89914544	11.83733433	8.272268887	8.540285598	14.23645575	12.39821217	17.7593807	10.39244932	10.3011434	12.37048995
ENSMUSG00000090843	Coq6	0.268083217	0.331363863	0.122741418	0.127535705	0.35597214	0.591953436	0.043499784	0.067381518	0	0
ENSMUSG00000021226	Entpd5	12.8829522	12.14804669	15.30657027	12.90923457	15.33662846	13.56136209	9.448050096	8.793492681	2.936657405	10.47116299
ENSMUSG00000072949	Bbof1	11.92610961	11.82265494	24.60643666	25.20745902	17.20518386	14.6731415	5.234507312	5.875575552	2.353215017	4.621438701
ENSMUSG00000052392	Rnf113a2	0.138207627	0.121717324	0.128816159	0.15615568	0.16188899	0.185546817	0.841531128	0.187005529	0.169244055	0.256460825
ENSMUSG00000097762	Aldh6a1	0.058478984	0	0.109010455	0	0.289804058	0.220807515	0.180289692	0	0.05115089	0.098649789
ENSMUSG00000021228	Lin52	0	0	0	0	0	0	0.038517151	0.178990136	0.131134722	0.084302297
ENSMUSG00000042540	Vsx2	0	0	0.035092079	0	0	0	0	0	0	0
ENSMUSG00000043487	Abcd4	3.183520344	2.987809699	1.176582562	0.695319596	1.364920232	1.62854856	2.170917855	3.372188878	2.111732454	3.074485225
ENSMUSG00000042523	Vrtn	26.29388518	26.59748288	18.54722059	19.82257161	23.56359041	21.96837497	5.907281311	9.769986778	13.72212174	17.13376476
ENSMUSG00000054383	Syndig1l	2.235017696	2.373750108	1.69361304	1.834066885	2.193929183	1.860103888	0.980358635	0.520657191	0.826480432	0.766323605
ENSMUSG00000042507	Gm48573	26.68585808	25.55922209	71.82040159	70.82017087	110.968196	111.6407238	20.37871879	22.3508777	24.92936858	20.74525383
ENSMUSG00000113052	Npc2	0.37600961	0.643894729	2.180634084	1.699357338	2.371586318	1.367170116	0.193205181	0.39903519	0.438521669	0.951451255
ENSMUSG00000113094	Isca2	0.701987234	0.64398888	0.708809704	0.066095782	1.185966546	0.957159017	0.270526805	0.139682738	0.23025754	0.444075509
ENSMUSG00000072946	Ltbp2	22.74502068	22.18405493	22.96922768	21.03598402	23.23718261	24.6592554	16.20618234	23.56348139	24.02525677	26.13487632
ENSMUSG00000113529	D030025P21Rik	0.864483775	0.858944895	0.181808107	0.30053791	0.311572264	0.245509152	0.082005798	0.211712744	0.325727855	0.157049974
ENSMUSG00000042472	Gm48709	34.87303189	33.69439458	45.91347315	50.24121958	51.92173123	52.09299517	37.39475669	36.79192147	46.00863333	46.67060089
ENSMUSG00000021234	Gm17139	6.269515008	5.772611191	2.983234373	3.020067286	4.118863816	3.321357799	1.928943955	1.626095142	1.072203115	3.511045023
ENSMUSG00000021235	Arel1	9.126311105	10.46053883	10.78101033	9.037410017	9.699772592	9.133698247	11.84318621	10.5787014	11.80963003	12.88447213
ENSMUSG00000021236	Gm17193	29.20033757	28.95328411	30.92046903	28.76808269	39.01138202	34.62158011	29.54290635	27.90060145	50.40370884	73.16836202
ENSMUSG00000057265	Fcf1	10.58397419	10.70205278	11.76465549	11.72222442	11.1259605	11.3476418	1.722149888	1.497613551	3.943085788	9.588470807
ENSMUSG00000098134	Ylpm1	23.67963337	25.29446763	40.59750061	39.87530321	35.02040013	34.53672922	25.6564746	30.0470901	35.35188568	33.88074577
ENSMUSG00000021238	Prox2os	82.12413857	80.40996176	91.17710633	87.64492997	89.26347535	90.02652965	9.213733003	31.98455008	29.6837857	40.47793255
ENSMUSG00000085793	Prox2	28.34383627	26.19261643	23.4903283	21.81914933	23.51407686	23.92524539	14.37957224	15.45057222	13.14753645	16.72374672
ENSMUSG00000021239	Dlst	0	0.038481782	0	0	0	0.043996441	0	0	0	0
ENSMUSG00000021240	Rps6kl1	8.519698535	8.677131937	6.611905609	6.949994695	8.125656097	8.481152821	10.52430106	16.56977978	29.09860457	15.33025191
ENSMUSG00000071235	Pgf	0	0	0	0	0	0	0	0	0	0
ENSMUSG00000071234	Eif2b2	0.101898008	0	0	0	0	0.057000144	0	0	0.089129008	0
ENSMUSG00000113317	Mlh3	0	0	0	0	0	0	0	0	0	0
ENSMUSG00000021242	Acyp1	615.5474488	609.0755076	624.7370758	630.0572088	467.12846	467.6484967	743.0014177	1125.888129	1144.856191	1612.460406
ENSMUSG00000021241	Zc2hc1c	42.37921909	43.22621251	49.68043922	47.57772497	41.29837232	42.17299935	48.39205797	45.24651973	42.40460354	49.31489287
ENSMUSG00000002020	Nek9	17.43986896	16.98192682	24.75010251	27.53214959	58.71331588	60.18071647	5.183401882	4.143092356	14.11341404	3.76026355
ENSMUSG00000092130	Tmed10	0.150517014	0.142026441	0.0801652	0.0485896	0.271242378	0.378885832	0.03314581	0.08557188	0.13165549	0.036273035
ENSMUSG00000113079	Gm47819	0.067878219	0	0	0	0.061160692	0.341730078	0	0	0.118744585	0.229011228
ENSMUSG00000092006	Gm40477	0	0	0	0	0	0	0	0	0	0
ENSMUSG00000042350	Fos	19.96068347	19.58235851	16.09048488	16.00753423	24.48154925	23.960449	21.06284146	29.14334383	23.77945348	25.50644095
ENSMUSG00000079645	Gm32296	4.776573592	4.097390896	1.773089488	0.747618858	2.012195627	3.747656344	1.81685567	4.147425081	5.425991705	5.33693931
ENSMUSG00000021243	Gm47863	120.8692679	132.3876055	118.1323058	118.6328391	103.0289832	110.0621789	237.3978356	156.0568556	155.0803486	186.0373019
ENSMUSG00000021244	Jdp2	24.44100047	24.65317806	17.7996965	16.69024671	24.49853843	25.19699375	23.27715498	29.4064376	32.46625827	36.45975338
ENSMUSG00000093629	Batf	0.643165599	0.388723738	0.423149143	0.341971291	0.068178247	0.19047003	0.46655726	0.421575571	0.264738589	0.957329594
ENSMUSG00000042320	Flvcr2	2.390714719	2.13419511	1.459445903	1.347957288	1.587245638	1.548485316	0.883601778	2.359071052	2.299020647	2.476379978
ENSMUSG00000004789	Erg28	98.48322248	94.22025301	89.89688196	96.44222319	109.0319449	111.5203211	144.8340441	117.6736185	117.7671732	118.8179418
ENSMUSG00000019235	Ttll5	1.339069279	1.070103424	2.181823501	2.353500791	3.110215448	3.495586744	1.76600668	1.089486567	1.848001243	2.434605571
ENSMUSG00000004791	Gm26531	3.565221884	3.720614791	10.80761791	10.67980727	11.62403063	12.6230655	18.42508643	33.26457099	40.52193213	48.49656828
ENSMUSG00000004788	Tgfb3	42.35765822	36.30018862	37.83647604	39.02698535	39.08019622	42.53304563	86.66064927	87.45135876	80.54700439	79.24847946
ENSMUSG00000021245	Gm48008	11.87166199	11.7013357	7.703299034	7.115961645	9.233316529	8.927581009	9.373793394	15.58801057	14.22052805	12.95840731
ENSMUSG00000008822	Ift43	43.91485293	45.71164494	33.41138298	38.48177352	21.43969345	29.94810821	17.08091521	27.665354	35.91223985	40.72988065
ENSMUSG00000045064	Gm805	5.814809919	5.165934534	4.171729404	4.091803747	4.308676615	3.964244272	1.017236919	1.781235394	2.492881214	4.162440027
ENSMUSG00000034290	Gpatch2l	76.90408795	71.77245302	62.6162177	65.78652082	101.3404964	100.689156	66.59143366	96.39811501	80.20818606	71.74642005
ENSMUSG00000021248	4732487G21Rik	193.5195336	192.2342841	234.3970598	235.8500707	252.2817415	245.8109251	272.1150121	278.7746892	290.6137277	308.9725038
ENSMUSG00000113488	Esrrb	0	0	0.242135343	0	0	0	0	0	1.0225528	0
ENSMUSG00000113940	Vash1	0	0.142832494	0.483721003	0.073298046	0	0	0	0	0	0
ENSMUSG00000021250	Angel1	56.22485247	56.05287762	85.36304627	93.06480481	82.63265042	78.24719078	80.58910733	90.21394379	43.39866724	79.82260783
ENSMUSG00000114163	Lrrc74a	0	0	0	0.244373051	0	0	0.437590543	0.129110724	0.14188686	0
ENSMUSG00000113165	Irf2bpl	3.412637607	2.547979195	2.230809741	3.001441999	2.346172567	2.383461145	1.702837383	2.072485572	1.000749634	1.564005468
ENSMUSG00000034271	Cipc	44.87154676	49.41622243	64.86283299	64.53632317	86.16797948	89.95052361	59.44847087	47.6193313	19.23683931	40.22122812
ENSMUSG00000034266	Zdhhc22	11.8047331	11.92471848	10.93285444	11.49512922	6.470865287	7.683022526	60.81775413	44.15627305	3.140825356	5.830254181
ENSMUSG00000034258	Tmem63c	28.6765617	24.45273583	14.31382904	14.43785868	14.39225933	14.24024554	10.61835428	8.164364528	1.440802199	1.473572249
ENSMUSG00000021252	Ngb	22.94730933	24.96425088	15.34024222	16.01378273	12.54708	11.88497171	44.73352749	49.64277305	48.41858301	46.1521693
ENSMUSG00000012609	Pomt2	7.224981435	7.081398988	7.404518225	7.62137897	8.989952368	8.634201281	6.810112584	8.5262654	9.930811948	9.378442175
ENSMUSG00000097902	Gstz1	0.043584235	0.031986636	0	0	0	0.109711512	0	0	0.152490504	0.073523432
ENSMUSG00000021253	Gm6566	28.09101883	24.99598197	16.15571671	17.90478657	25.00275496	26.98329185	4.668106743	15.02662961	39.38878627	22.50746113
ENSMUSG00000114051	Tmed8	0.06426551	0	0.159729462	0	0	0.431389394	0	0.102301375	0.449698383	0.216822475
ENSMUSG00000007867	Samd15	113.1986352	104.8878828	148.8756732	147.3371202	126.1929732	129.6188712	39.97687257	51.86838435	77.13481029	84.64964171
ENSMUSG00000097543	Noxred1	0	0	0.016857524	0.04087062	0	0	0	0	0	0.022883005
ENSMUSG00000021254	Vipas39	12.18530154	12.41017587	12.4398075	11.61025907	19.848042	20.76263287	12.03178058	12.20552895	13.99875958	16.0726443
ENSMUSG00000097488	Ahsa1	2.864109233	2.574335877	4.299174822	4.896496594	6.582144009	7.128612581	1.934662694	1.613665952	2.054829577	4.207243161
ENSMUSG00000021255	Ism2	0.039874507	0.029264053	0.074329919	0.030035153	0	0.100373277	0.030733103	0.063474435	0	0
ENSMUSG00000021256	Sptlc2	13.35926408	13.48409636	8.997857419	9.690063774	26.12512269	29.44900697	3.940672052	13.52098267	13.87797067	4.952378828
ENSMUSG00000021257	Alkbh1	3.963629609	4.26533071	2.767261064	2.381748622	4.755140567	4.409471905	3.569829553	3.56239961	4.596618303	4.770601304
ENSMUSG00000059114	Gm29362	0	0.065031228	0	0	0	0	0	0	0	0.074739323
ENSMUSG00000034168	Slirp	36.09747304	33.05559718	32.23744343	33.2332591	59.33876631	55.36369166	24.55685944	44.7740268	65.10602164	41.62517978
ENSMUSG00000034157	Snw1	33.54523212	32.99418409	33.14737127	34.25751791	43.54274148	41.58420594	25.66941577	27.50713733	24.26379559	31.1262472
ENSMUSG00000048483	Gm5788	0.012381599	0	0.092321968	0.01865268	0.133875138	0	0.038172254	0.137967973	0.064980247	0.20886856
ENSMUSG00000034145	Gm8300	0.251232767	0.263400978	0.118938935	0.10813661	0.129354096	0.260994797	0.258182084	0	0.125571653	1.049437722
ENSMUSG00000021032	Oog1	5.464238657	4.594238984	3.032685237	3.716292594	3.967459289	2.626309844	0.490664644	0.633369592	0.696044604	0.671197049
ENSMUSG00000034126	Gm4027	13.08638184	12.72269721	10.86644512	10.5713181	13.66753063	13.9209119	14.0137853	13.19156438	13.93423386	12.66572512
ENSMUSG00000021033	Gm16381	45.16724065	44.77833978	39.87773637	38.76662427	35.45423869	39.15494821	14.10786144	22.12298423	31.30437865	28.42378332
ENSMUSG00000113918	Gm21319	3.733765789	3.92228274	3.502794801	2.7021378	2.968461098	2.948625715	0.902834118	2.097746052	2.689549637	4.137309811
ENSMUSG00000034111	Gm21936	15.89288936	15.02246393	8.009519487	8.210311145	14.02291924	13.39845734	18.30048657	16.49465733	14.99946529	13.51731125
ENSMUSG00000090812	BB287469	0.675373243	0.929360614	0.577023663	0.445129544	0.53246842	0.708362201	0.422939555	0.503951384	0.295370578	0.427239559
ENSMUSG00000072919	Gm2001	1.423564057	1.431706889	0.425896114	0.158857513	0.427560633	0.265439784	1.300392069	0.755369196	0.18447037	0.400241487
ENSMUSG00000021038	Gm2016	32.91305668	30.23739561	24.16556772	23.12849575	27.81956122	29.75407507	38.24773665	42.63336864	41.4449887	42.54389406
ENSMUSG00000021037	Gm2022	91.3643243	93.56635108	86.66983008	86.76984973	85.64971049	82.15573482	191.1279682	116.8964019	94.66635207	93.53458721
ENSMUSG00000050671	Gm2035	0.441208425	0.149448251	0.92789791	0.460158519	0.764508654	0.541072624	0.052316842	0.486235278	0.831212094	0.572528071
ENSMUSG00000021036	Gm2042	97.93811906	95.62367253	75.50653272	76.94213903	83.98051223	84.02684271	73.83593707	77.16353384	51.94344718	57.7943538
ENSMUSG00000079036	Gm2075	9.713272869	8.69461792	8.797730613	7.885687746	12.89769111	13.18575741	20.28368879	15.30290123	15.9617567	17.45420922
ENSMUSG00000100306	Gm6803	0	0.946131031	1.201573883	0	0	1.081717015	3.477693264	4.617407193	3.382881445	3.805805019
ENSMUSG00000021040	Gm2056	0.063480334	0	0.019722242	0.071724079	0	0.026632426	0	0.075788616	0	0.080315026
ENSMUSG00000021039	Gm16368	26.98569852	28.98943244	24.90044984	26.05636675	25.54602583	25.67157294	33.83755179	33.85573754	33.28175001	44.39906194
ENSMUSG00000113805	Gm10436	0	0	0	0	0	0	0	0	0	0
ENSMUSG00000079034	Gm8332	0	0	0	0	0	0	0	0	0	0
ENSMUSG00000096576	Gm5662	0	0	0.021733895	0	0	0	0	0	0.06118907	0
ENSMUSG00000092019	Gm5039	0	0	0.115177893	0	0	0	0	0	0	0
ENSMUSG00000113489	Adck1	0	0	0	0.128380872	0	0	0	0	0	0
ENSMUSG00000095724	3200001D21Rik	0	0	0	0	0	0	0	0	0.161003125	0
ENSMUSG00000113201	4930473H19Rik	0	0	0	0	0	0	0	0	0	0
ENSMUSG00000079031	Gm48665	0	0	0	0	0	0	0	0	0	0
ENSMUSG00000113951	Gm48664	0	0	0	0	0	0	0	0	0	0
ENSMUSG00000072905	1700040E09Rik	0	0	0	0	0	0	0	0	0	0.081891614
ENSMUSG00000113971	Nrxn3	0	0	0	0	0	0	0	0	0	0
ENSMUSG00000096619	Gm2270	0	0	0	0	0	0	0	0	0.17238438	0
ENSMUSG00000096276	Gm47684	0	0	0	0	0	0	0	0	0.092197384	0.118541468
ENSMUSG00000096049	Gm40538	0	0	0	0	0	0	0	0	0	0
ENSMUSG00000096803	Dio2	0	0	0	0	0	0	0	0	0	0
ENSMUSG00000095717	Gm26512	0	0	0	0	0	0	0	0	0	0
ENSMUSG00000114075	4930544I03Rik	0	0	0	0	0	0	0	0	0	0
ENSMUSG00000066027	1700105G05Rik	0	0	0	0	0	0	0	0	0	0.058956621
ENSMUSG00000095799	Cep128	0	0	0	0	0	0	0	0	0	0
ENSMUSG00000079029	5430427M07Rik	0	0	0	0	0	0	0	0	0.081507832	0
ENSMUSG00000093847	Tshr	0	0	0	0	0	0	0	0.073529114	0.040402589	0
ENSMUSG00000021044	Gtf2a1	7.828814888	8.261131025	5.734705138	5.625750491	6.513271198	7.363517645	10.60837111	9.362676626	6.766113739	6.682065253
ENSMUSG00000113434	Gm47804	0	0.027559226	0	0	0	0	0.115770779	0	0	0.126693465
ENSMUSG00000113087	Ston2	0.085730191	0	0	0	0	0.143868363	0	0	0	0.072310295
ENSMUSG00000113538	Gm8378	0	0	0	0	0	0	0	0	0	0
ENSMUSG00000114001	Gm16876	0	0	0	0	0	0	0	0	0	0
ENSMUSG00000113997	Sel1l	0	0	0	0	0	0	0	0	0	0
ENSMUSG00000066392	Gm40548	0.048698038	0.119132252	0.026897135	0.211937017	0.360780145	0.444934978	0.033363379	0.03445343	0.037862765	0.036511131
ENSMUSG00000113884	4930559C10Rik	0	0	0	0	0	0	0	0	0	0
ENSMUSG00000113539	Flrt2	0	0	0	0	0	0	0	0	0	0
ENSMUSG00000113001	Gm47396	0.14832213	0	0.184324483	0.111722455	0.267287039	0	0	0	0	0
ENSMUSG00000007682	Gm47397	0.751889895	0.811492436	5.588058992	5.086090303	5.765218262	6.494487581	15.26058452	29.99289845	51.00161603	76.25223236
ENSMUSG00000097157	Gm40552	0.02818218	0.041366018	0.035022864	0	0.050786295	0	0.043442585	0.695360138	0.986025054	0.356559642
ENSMUSG00000097071	Gm35274	0	0	0	0	0	0	0	0.106951438	0.117534805	0.113339021
ENSMUSG00000113747	Gm35326	0	0	0	0	0	0	0.32153855	0	0	0
ENSMUSG00000061533	Gm47415	6.473904581	6.622917214	5.430037442	5.951109097	8.548959376	6.973440519	7.807627565	11.42691679	8.626570536	7.47622567
ENSMUSG00000085004	Galc	0	0	0	0	0	0	0	0	0	0
ENSMUSG00000020963	Gm47439	0.318182105	0.583787646	0.197707355	0.284605891	0.627141824	0.266979101	0.137946079	0.031656236	0	0
ENSMUSG00000020962	Gpr65	24.40143628	23.7809036	15.47845389	15.69663641	16.7383219	17.44973301	22.4794101	19.92813586	17.67096248	17.09976312
ENSMUSG00000113943	Gm47566	0	0	0	0	0	0	0	0	0	0
ENSMUSG00000020961	Kcnk10	9.797983628	9.212587603	7.670718477	8.391693047	15.04953517	15.1631672	4.760742789	5.888511001	19.8076551	15.57857212
ENSMUSG00000090722	Gm40893	0.179693617	0.215800085	0.142106871	0.39375353	0.117752979	0.054827882	0.050362936	0.104016795	0.485816498	0.854275593
ENSMUSG00000086689	Spata7	0	0	0.07009181	0	0	0	0	0	0.493336877	0.190290251
ENSMUSG00000020964	Ptpn21	78.01447378	75.09179176	63.28956657	63.56081975	91.30962256	88.43337074	82.3225197	121.1983881	130.0016281	149.8085675
ENSMUSG00000113236	Zc3h14	0.399364244	0.683888191	0.413585213	0.601635828	0.359841402	0	0	0	0	0
ENSMUSG00000113164	Eml5	0	0	0	0	0	0	0	0	0	0
ENSMUSG00000047414	Ttc8	10.17434651	9.749187899	3.084079127	3.038208668	4.613647647	4.296392866	15.51612604	31.51748445	35.79823059	40.70318922
ENSMUSG00000112040	Gm47109	0	0	0	0	0	0	0	0	0	0
ENSMUSG00000112635	Gm47116	0	0	0	0	0	0	0	0	0	0
ENSMUSG00000112598	4930474N09Rik	0	0	0	0	0	0	0	0	0	0
ENSMUSG00000112524	Foxn3	0	0	0	0	0	0	0	0	0	0
ENSMUSG00000111885	Gm20682	0	0	0.153515203	0	0	0	0	0.196642701	0	0.138924679
ENSMUSG00000112812	3300002A11Rik	0	0	0	0	0	0	0	0.047500882	0	0
ENSMUSG00000021003	Gm26839	16.72501586	15.718798	14.35247837	12.97621454	18.55016611	16.26986218	18.6662581	28.26857333	14.46024956	18.06535651
ENSMUSG00000112860	Gm47177	0.20608219	0.201659338	0.25610469	0.206973009	0.247583187	0	0.211782603	0.109350989	0.36051541	0.115881884
ENSMUSG00000021886	1700064M15Rik	5.034421558	4.439819322	7.106069614	6.647945043	5.600238354	6.39723992	12.135788	7.717251848	0.869837085	1.397975744
ENSMUSG00000112510	Gm19951	0	0.088866827	0.150479592	0.364833779	0.327313366	1.219223415	0	0.385508573	0	0
ENSMUSG00000033854	Efcab11	0.091935862	0.01686802	0.042844323	0.051937463	0.124256227	0.05785591	0	0	0.12062285	0.271405934
ENSMUSG00000113613	Gm47207	0.056850259	0.083445243	0	0	0	0	0	0	0	0
ENSMUSG00000021007	Tdp1	6.582743575	5.488856048	6.183441854	6.471525205	5.262972377	7.079319232	4.644864291	4.993406105	8.56919398	9.201706655
ENSMUSG00000021009	Kcnk13	27.55828295	25.01906973	28.96356999	29.63493032	38.8399602	41.309113	13.1433116	10.60182416	10.90052775	14.68802875
ENSMUSG00000021012	4930477G07Rik	57.51534582	60.03502945	63.53262066	64.42856557	70.91503949	69.45722192	57.0127927	62.48727548	91.29062737	92.76460202
ENSMUSG00000051166	Psmc1	3.969157755	3.722509734	3.241579883	3.194046243	3.837043293	5.120815493	2.857121971	2.101310386	2.325062052	2.814015924
ENSMUSG00000021013	Nrde2	18.31954565	16.22789619	12.98919701	14.75119957	14.68761104	13.04440263	7.794196347	13.78515537	12.34384455	14.4811551
ENSMUSG00000114021	Gm10433	0	0	0	0	0	0	0	0	0	0
ENSMUSG00000114089	Calm1	0	0	0	0	0	0	0	0	0	0
ENSMUSG00000113210	Gm40557	0.109349733	0.107002914	0.317081997	0.768756891	0.262741341	0.428179652	0	0.116045948	0	0
ENSMUSG00000033713	Gm10432	37.22948981	36.5665829	43.96398472	43.11184654	53.95687558	53.74757727	14.36438522	22.61807066	36.46684731	19.651883
ENSMUSG00000093465	Ttc7b	0.048751886	0.089447986	0	0	0	0.040906558	0	0	0.191892195	0.082240882
ENSMUSG00000033731	Gm48383	29.55987472	27.32206521	38.9341784	33.07770476	24.68563373	25.07797153	1.313440728	1.252018668	2.407846044	30.95853624
ENSMUSG00000097917	Rps6ka5	0	0.149448251	0.126531533	0.306772346	0	0	0	0	0.089058439	0.171758421
ENSMUSG00000113138	Dglucy	0	0	0	0.237410216	0	0.528927805	0.485854206	0.501728069	0.827064765	0
ENSMUSG00000100211	Gpr68	0	0.195093685	0.495532795	0.600703059	0.718567017	0.223051726	0	0	0	0
ENSMUSG00000113136	Ccdc88c	0	0	0	0.097252378	0.116334269	0	0.54731769	0.205527161	0	0
ENSMUSG00000021176	A630072L19Rik	0.95833813	0.884183774	0.901724082	0.845608027	1.332252167	0.987917536	1.329542905	3.29079771	4.239136171	3.048533691
ENSMUSG00000113147	Gm36756	0.207579155	0	0	0	0	0.348349547	0	0.16521796	0.54470125	0.175085461
ENSMUSG00000021177	Gm47639	6.541137511	6.618720182	4.604561074	5.303545639	6.735768897	8.05954581	10.46834157	10.44713575	14.97843291	8.266652271
ENSMUSG00000045404	Ppp4r3a	3.760096095	3.720280658	1.696048732	1.615438457	1.731634454	2.337042934	6.826583073	11.48334601	3.946695019	5.473781293
ENSMUSG00000113268	D130020L05Rik	0.045264092	0.265755918	0.112502166	0	0.489414706	0.30384026	0.279096819	0.360269363	0.237551865	0.229071685
ENSMUSG00000021178	Catsperb	215.3223401	217.3053651	263.0676467	259.5199567	227.9993725	233.6617536	473.5389776	310.853178	285.4792602	331.0548029
ENSMUSG00000021179	Tc2n	9.43078217	10.57653872	7.536283458	8.71891893	11.96709782	12.98220435	7.53531386	11.61720442	10.32637148	10.24946898
ENSMUSG00000072884	Fbln5	0.604950944	0.348838129	0.56384339	0.358029923	0.467213434	0.580114367	0.266436177	0.1375706	0.226775823	0.145786886
ENSMUSG00000001175	Gm20036	565.9963459	589.8210735	567.7147031	588.2262448	506.1440261	481.3559226	624.4238399	462.953451	342.9912951	367.9653912
ENSMUSG00000113362	Atxn3	0.219338939	0.045992481	0.13628963	0.118010926	0.169399023	0.052583466	0	0	0	0
ENSMUSG00000113679	Ndufb1-ps	0.125258054	0.170722245	0.189018197	0.080871107	0.064492552	0.210202158	0.193084201	0.213634995	0	0.090557665
ENSMUSG00000033530	Cpsf2	17.96204233	19.13458032	17.54532651	17.85853936	29.92552207	30.43529792	21.13056923	17.04885374	9.922857124	6.546956516
ENSMUSG00000113895	Gm16339	0.184498259	0.451346582	0	0.277943668	0	0	0	0.29369448	0.645513963	0.311235131
ENSMUSG00000021180	Slc24a4	6.115987569	6.401057705	4.144883274	4.498086226	6.72239695	7.471363055	4.520631407	5.164188662	3.522086037	2.358223032
ENSMUSG00000021185	Rin3	6.751740381	6.320413712	5.965568179	6.016601732	10.08065565	6.855032774	13.25534134	14.99306604	23.8502553	22.77938895
ENSMUSG00000047415	Lgmn	1.257765443	1.318684067	0.530325247	0.964319621	1.153528792	0.829212467	3.410271388	0.893830461	1.905621934	2.595365592
ENSMUSG00000021182	Gm30198	12.95273835	12.20480176	9.153756167	10.78828286	11.87059946	13.81075243	4.520724577	3.582745544	17.54871619	15.96349003
ENSMUSG00000097160	Golga5	0.289543964	0.184780363	0.078222871	0.037929855	0.090744146	0	0.135839414	0	0.132136045	0.212365038
ENSMUSG00000113634	Chga	0.211853849	0.207307129	0	0	0.254517148	0.237015425	0.108856956	0	0.185306109	0.35738202
ENSMUSG00000114113	Itpk1	0.276549003	1.014801831	1.202865898	0.416616638	1.744263486	0.928182987	0.426297884	0.440225919	0.241894211	1.399554104
ENSMUSG00000041846	Gm20069	35.26793677	32.62632641	30.12326461	32.2286838	41.05900786	43.96975348	42.04947275	36.88256558	43.56470859	42.23816554
ENSMUSG00000097121	Moap1	1.961367294	1.18109122	1.562468972	1.212212665	0.876078481	1.350348342	0.284254162	0.880624003	0.469219901	1.555364194
ENSMUSG00000047014	Tmem251	0.069211672	0.135452559	0.143352464	0.104266274	0.207873935	0.271011448	0	0.110174947	0.141256845	0.038918351
ENSMUSG00000021187	Ubr7	23.67709055	23.87067128	16.00107244	16.43076165	17.12845075	19.79889759	2.785441656	17.81333819	28.18044693	37.89114154
ENSMUSG00000021186	Btbd7	101.1289746	94.90007504	93.28836302	92.79208242	72.89929575	73.39038898	5.577196197	6.016949554	3.550603651	4.031711441
ENSMUSG00000093579	Gm47167	1.066548584	0.969111701	2.019707127	2.830919926	3.477898419	1.875061603	0.861182337	1.697790718	0.977321397	1.028108465
ENSMUSG00000021189	Cox8c	33.04201095	31.67589531	21.30592362	21.66165697	28.97983594	29.17338146	27.00707982	28.84370398	28.06252492	23.48769989
ENSMUSG00000113902	Unc79	74.2297995	94.99770917	87.66930528	85.8007691	65.67251869	58.56662164	114.5013341	96.76533828	93.71223342	119.4253659
ENSMUSG00000041781	Prima1	20.16125217	20.37251855	13.53119209	14.19491091	20.51087623	18.96241246	54.24885999	42.28380702	37.72908239	32.3832045
ENSMUSG00000090050	Fam181a	0.046141115	0.270905117	0.114681971	0.278043397	0.582047019	0.154863685	0	0	0	0
ENSMUSG00000041771	Gm29508	9.686647558	8.990257836	8.184337284	8.576331076	16.1412039	14.70904988	0.059194779	0.61128795	0.789339004	1.036474558
ENSMUSG00000044456	Asb2	36.73049677	34.57887699	58.94987743	62.36885942	104.7544057	104.9625428	34.46419044	23.52810724	6.724186709	8.342066448
ENSMUSG00000021190	Gm15523	152.3326408	149.8959195	153.2242185	153.164187	148.2811787	144.1575456	389.3845574	1143.056553	462.8858446	465.2567949
ENSMUSG00000113265	Otub2	0	0	0	0.078368421	0	0	0	0	0	0.438776064
ENSMUSG00000021192	Ddx24	26.35128584	26.52195063	24.57638019	25.73498732	35.15944176	31.97782051	23.64318485	28.58221968	30.74696621	29.99064167
ENSMUSG00000021194	Ifi27	0.136585541	0.133654198	0.113159374	0.89164368	1.23068435	0.76403804	0.877272597	0.217424378	0.079646527	0
ENSMUSG00000057963	Ifi27l2a	16.65833389	15.0717895	18.29208877	20.95718751	22.73964181	22.38390569	24.97670244	24.99768115	25.08139563	18.61036046
ENSMUSG00000095174	Ifi27l2b	0.550560859	0.692672076	0.195485415	0.236974601	0.283471392	0	0.242481365	0.125201867	0	0
ENSMUSG00000096458	Gm47267	16.92387154	18.94245187	15.9159695	15.89779876	19.37036508	17.65457808	21.40424779	28.136543	32.57828282	33.78522184
ENSMUSG00000046675	Ppp4r4	9.395438214	9.305916644	8.321919186	8.572997845	8.029724985	8.182593262	22.17584626	13.17278328	6.19139979	13.37965964
ENSMUSG00000041712	Serpina10	30.29869521	29.30757647	35.67653776	36.99085596	43.8698275	45.46346153	36.75626373	41.97468412	43.39186033	47.3642413
ENSMUSG00000041702	Serpina6	48.44591336	45.75553227	33.63891301	33.68506657	58.70389495	59.60563108	22.00108903	30.9094507	36.6984092	30.41518002
ENSMUSG00000113907	Serpina16	0.481630286	0	0	0.241856101	0	0.26941641	0.618690749	0	0.280850956	0
ENSMUSG00000043319	Serpina1f	0	0	0.116309553	0	0	0	0	0	0	0
ENSMUSG00000021198	Serpina1b	1.845218219	1.765439562	0.888429882	1.135202874	1.175141293	0.948422271	0.014892083	0.061514553	0.016900429	0.032594228
ENSMUSG00000041669	Serpina1d	0.318699595	0.292368557	0.099014453	0.240057914	0.502529443	0.4679733	0	0.190246331	0	0
ENSMUSG00000096753	Serpina1a	0.090623881	0.532073687	0	0	0.10887379	0	0	0	0	0.203834518
ENSMUSG00000100789	Serpina1c	0.603733739	0.620315486	0	0.363806078	0.652782713	0.202631497	0	0	0	0.203690973
ENSMUSG00000021200	B430119L08Rik	1.481953115	1.052526806	1.465413898	1.872451729	4.307395224	4.251871694	3.807363071	1.623435358	0.836288536	1.397819836
ENSMUSG00000090185	Serpina1e	0.878783279	0.143320532	0	0.294193981	0.703835575	0	0.903091189	0.466298524	0.512441039	0.164715935
ENSMUSG00000021203	Serpina11	8.113560515	7.270231459	2.772404671	2.720656358	4.427045092	4.23404414	7.655665531	7.588714761	6.156012832	9.878822879
ENSMUSG00000041645	Serpina9	44.31933948	43.35345493	56.79699739	57.64057868	62.3353525	62.98027776	96.37783255	76.1537279	58.53002272	71.02447822
ENSMUSG00000064215	Serpina12	320.6765434	333.5862396	301.4622196	286.1947353	236.244536	242.7502522	233.8704225	141.3589306	211.0694112	139.6617475
ENSMUSG00000079017	Serpina5	438.464562	462.4383999	130.3556277	131.9405995	114.1171334	131.5944962	1032.101244	1246.652294	105.111655	64.9699414
ENSMUSG00000021208	Serpina3a	0.70592106	0.460513914	0.633583789	1.713350216	0.424040006	0.987202857	0.664993497	0.624291102	0.068606775	0.463103447
ENSMUSG00000113383	Serpina3b	0.23980473	0.263990406	0.074503182	0.18063099	0.432145199	0	0	0	0	0.20226656
ENSMUSG00000021209	Serpina3c	11.72193832	11.01536155	11.62420681	13.76548035	23.01399397	25.13341104	2.500359688	6.300205946	3.310484596	3.247031426
ENSMUSG00000061947	Serpina3f	1.470500703	1.438941419	0.913718276	0.959957147	1.082061682	0.32902999	0.132227903	0.448657919	0.128622994	0.33075035
ENSMUSG00000060807	Serpina3g	0.267072246	0	0	0.160936022	0	0.268912828	0.411689545	0.510168354	1.027862005	0.630744009
ENSMUSG00000071179	Serpina3i	0	0	0	0	0	0	0	0	0	0
ENSMUSG00000021081	Serpina3j	0	0	0	0	0	0	0	0	0	0
ENSMUSG00000071178	Serpina3k	12.2853991	14.64033062	18.59302606	21.25643344	23.980441	24.29105448	3.48756186	3.369152392	1.744878218	3.980759733
ENSMUSG00000071177	Serpina3m	0.737993036	0.722154531	0	0.741183114	1.551568667	1.290067817	0.663605745	0.391592639	0.322756981	0.259362609
ENSMUSG00000066366	Serpina3n	1.843660021	1.751030611	1.41513635	3.961942535	3.322406639	3.275939954	1.295611216	1.165303903	1.517767598	1.555060115
ENSMUSG00000079015	Gsc	0.724391768	0.462290327	0	0.521918712	0.397297341	0.581393091	0.291298334	0.300815654	0.771359938	0.425042148
ENSMUSG00000086432	Gm10000	0.021497039	0.063107035	0	0	0	0	0	0	0	0
ENSMUSG00000072849	Gm49732	2.585513696	2.596604051	0.676441593	2.091018744	2.207027267	2.100934825	0.1678125	0.173295282	0.142832772	0.137733896
ENSMUSG00000063232	Dicer1	0.058679118	0.043064828	0	0.08839915	0.105743948	0.196945055	0.1809067	0.23352162	0.10265189	0.0989874
ENSMUSG00000058260	Clmn	0.408124684	0.123333519	0.029834654	0.054249996	0.086525852	0.221583869	0.185035486	0.057324294	0.923953245	2.753906516
ENSMUSG00000041567	4930408O17Rik	0.023233114	0.136406967	0.028872507	0	0	0.038988716	0	0	0.081286943	0
ENSMUSG00000041550	Gm28875	0	0	0.049278238	0	0	0	0	0	0	0
ENSMUSG00000041536	Syne3	0.049843134	0	0	0	0.089820877	0	0	0	0	0
ENSMUSG00000066364	Gm47648	0.020707776	0	0	0	0.074633772	0	0	0	0	0
ENSMUSG00000066361	Snhg10	4.028892843	3.838179543	4.862401557	6.069462449	9.494306184	9.621562459	0	1.695854477	0.304963781	0.326752351
ENSMUSG00000066363	Glrx5	7.62724119	7.472877898	17.65390691	15.97153996	12.43907272	5.823852772	12.63912543	33.90503312	9.173256884	7.945125869
ENSMUSG00000041481	Tcl1b2	27.52622327	26.94624955	37.22037268	34.03083204	23.94823161	26.14779759	149.9538423	290.8320279	82.65941815	60.33913078
ENSMUSG00000079014	Tcl1b1	7.267582098	8.150703799	27.21601256	29.93958656	17.20478074	18.99716339	11.95378021	55.76661877	31.01743495	20.14827775
ENSMUSG00000079013	Tcl1b5	0	0	0	0	0	0	0	0	0	0
ENSMUSG00000058207	Tcl1b3	2.04218734	1.345833445	0.181277797	2.605626176	3.154428861	4.371304174	2.280704041	2.189358847	3.280918076	3.515327922
ENSMUSG00000079012	Tcl1b4	0.542596145	0.303400668	0.610081817	1.206656386	1.210605674	1.300798942	0.756749408	12.50358366	5.333628833	7.104628176
ENSMUSG00000021091	Tcl1	19.72957399	19.23501804	60.03173341	62.1977959	52.17095948	51.85952619	59.16122378	1195.831904	511.2863087	377.6321093
ENSMUSG00000021095	Tunar	0.067610561	0	0	0	0	0.113460854	0.104221092	0.10762621	0	0.342162281
ENSMUSG00000114826	Gm2721	0	0	0	0	0.034881894	0.032483261	0	0	0.033861913	0
ENSMUSG00000112954	Gm46376	0	0	0	0	0	0	0	0	0	0
ENSMUSG00000041415	D430019H16Rik	25.66423035	22.58420821	19.77000296	19.87545986	28.54281534	32.66283563	19.43850842	20.19828553	30.8748457	29.08267082
ENSMUSG00000021097	AU015791	4.779245013	5.063746539	3.613868975	3.793121393	5.20137515	5.813659199	3.602838639	8.809712344	18.48454203	12.59001097
ENSMUSG00000021101	Gm47796	0	0	0	0	0	0	0	0	0	0
ENSMUSG00000100975	Bdkrb2	4.398268839	4.497902145	3.136151626	3.530204058	6.301814611	5.807974284	9.391819235	4.418920387	3.531777545	2.736722701
ENSMUSG00000054150	Bdkrb1	2.500396032	2.606129879	1.902853465	2.29443915	5.430553508	4.86577401	5.888224335	8.20687175	6.326110428	3.833283756
ENSMUSG00000113995	Atg2b	0.180484613	0.264916689	0	0	0	0.302880764	0	0	0.157867801	0
ENSMUSG00000113722	Gskip	2.521476205	3.939818874	3.638922044	5.514043734	4.250726141	3.958427445	2.507634611	2.460086017	2.276651396	4.116335599
ENSMUSG00000021102	Ak7	18.99253461	16.73503628	14.2963329	12.87096153	16.34709256	14.16550036	27.98918876	20.92540534	21.04769081	20.6424262
ENSMUSG00000060863	Papola	0	0	0	0	0	0	0	0	0	0
ENSMUSG00000066359	Gm48807	0	0	0	0	0	0	0	0	0	0
ENSMUSG00000000701	Gm19554	0	0	0	0	0	0	0	0	0	0
ENSMUSG00000068940	Vrk1	0	0	0	0	0	0	0	0	0	0
ENSMUSG00000079007	Gm46378	0	0	0	0	0	0	0	0	0	0
ENSMUSG00000041359	Gm32635	0	0	0	0	0	0	0	0	0	0
ENSMUSG00000097929	Gm47646	0	0	0	0	0.094144978	0	0	0	0	0
ENSMUSG00000113314	Gm17032	0	0	0	0	0	0	0	0	0	0
ENSMUSG00000114181	1700121N20Rik	0	0	0	0	0	0	0	0	0	0
ENSMUSG00000094910	Gm17033	5.445185825	5.447938901	2.909306784	2.879450284	9.185139405	8.777312848	0.959280755	10.55484628	7.529824804	3.399308735
ENSMUSG00000113535	4933406K04Rik	0.764922775	0.77729502	1.754941127	1.418269405	1.855599453	2.07360029	0	0.280995267	0.669069094	0
ENSMUSG00000113479	1700013N06Rik	0.142094239	0	0.117723261	0	0	0.079485283	0.14602469	0	0.165717581	0.159801758
ENSMUSG00000021070	Gm16087	26.80198876	25.02107384	51.14853705	54.17060029	80.03674965	79.29453551	28.57724739	11.76838117	22.22722016	12.43309931
ENSMUSG00000041347	Gm16086	0.993137489	1.739876981	5.653444034	3.619707334	4.618592189	5.591296618	60.89082219	20.24611503	14.85172603	13.34876155
ENSMUSG00000041341	Gm16085	16.45642481	15.10825562	12.33972535	12.20312423	17.83228896	18.32195823	19.28170299	25.4457115	29.5039773	24.34938517
ENSMUSG00000044715	Gm16084	21.92108376	25.46779508	17.64561313	15.6928153	15.64798561	15.44469191	28.56822731	28.77410477	29.74676272	27.56830011
ENSMUSG00000041323	Gm2800	26.05932233	24.46461594	21.84765557	19.77483844	26.34687762	23.02636594	2.793152157	1.034864736	1.572819732	17.31340405
ENSMUSG00000021111	Gm3234	107.7988646	103.0385295	82.11815616	82.97519583	121.4419273	117.9851963	159.9254565	156.9561188	152.3027806	124.7600233
ENSMUSG00000113537	3110018I06Rik	0	0	0	0	0	0	0	0	0	0
ENSMUSG00000113835	4930465M20Rik	0	0	0	0	0	0	0	0	0	0.069663098
ENSMUSG00000021115	Gm15208	15.20087999	14.42817953	14.41197914	11.88496911	15.42421239	14.71248821	26.22748622	20.18918058	18.61040586	16.97177776
ENSMUSG00000113427	Bcl11b	0.529815779	0.880378454	0.273305751	0.271072859	0.252202276	0.369065297	0.169505105	0.143217154	0.384729132	0.236087718
ENSMUSG00000113390	Setd3	0.1106672	0.54146053	0.229215901	0.111145575	0.2659069	0.185716475	0	0	0.129065758	0.12445834
ENSMUSG00000114149	Ccnk	0	0.035607082	0	0	0	0	0.037394551	0	0	0
ENSMUSG00000091280	Ccdc85c	0	0	0	0	0	0	0	0	0	0
ENSMUSG00000092066	Hhipl1	0	0	0	0	0	0	0	0	0	0
ENSMUSG00000091583	4930478K11Rik	0	0	0	0	0	0	0	0	0	0
ENSMUSG00000085820	Cyp46a1	0	0	0	0	0	0	0	0	0	0
ENSMUSG00000085801	Eml1	0	0	0	0	0	0	0	0	0	0
ENSMUSG00000086319	Gm16596	0	0	0	0	0	0	0	0	0.466725345	0.15002136
ENSMUSG00000085120	Evl	0	0	0.287168601	0	0	0.193892672	0	0	0	0
ENSMUSG00000086037	Degs2	0.094624935	0.2777824	0	0	0	0	0	0	0	0
ENSMUSG00000086060	Gm33467	0	0	0	0	0	0	0	0	0	0
ENSMUSG00000084871	Gm33682	0	0	0	0	0	0	0	0	0	0
ENSMUSG00000113415	Yy1	0	0	0	0	0	0	0	0	0.014816678	0
ENSMUSG00000060375	Slc25a29	0	0	0	0	0	0	0	0	0	0
ENSMUSG00000085641	Slc25a47	0	0	0	0	0	0	0	0	0	0
ENSMUSG00000086975	Wars	0	0	0	0	0	0	0	0	0	0
ENSMUSG00000048251	Wdr25	1.849683568	1.900485737	0.64362446	0.589149653	2.295188633	2.048674137	1.441928547	0.260792201	1.673367547	1.078725896
ENSMUSG00000056770	Begain	132.6770086	123.426601	118.1138739	119.9381497	144.7350572	138.3838524	95.93585577	103.915501	131.2276094	125.8331645
ENSMUSG00000021258	Dlk1	22.57756374	20.68682084	14.26766665	15.51295727	21.6587796	25.1215105	42.55030654	43.47566366	54.12307078	42.83134024
ENSMUSG00000084883	Gm34081	11.68866727	10.74490501	6.680411582	6.806127784	10.90932859	9.84115838	5.47303798	4.667541907	8.740946926	9.354240163
ENSMUSG00000021260	Meg3	0.555075647	0.304009053	0.463304966	0.124807845	0.821130168	0.611732506	2.43922475	5.051026608	3.49283272	3.074655002
ENSMUSG00000097847	Rtl1	0	0	0	0	0	0	0.462071133	0.572601545	0.734140472	0.303399841
ENSMUSG00000021259	Rian	1.011923878	0.564417638	0.779680378	0.518312012	0.984721798	0.950971238	0.436764121	1.320885606	3.009401537	1.911886941
ENSMUSG00000058070	B830012L14Rik	35.29764279	31.69277967	32.81285282	34.04584368	67.38871096	66.56801924	45.47194471	31.50693416	46.98166957	31.11649553
ENSMUSG00000097788	Mirg	0.567749609	0.2083368	0.440974963	1.0691321	0.89523457	0.238192654	0.109397636	0	0	0
ENSMUSG00000021262	4930511J24Rik	43.651611	36.74048135	22.16315888	21.92015062	48.04840097	47.41716459	58.74111072	65.98138381	24.14725604	14.89326726
ENSMUSG00000021263	Gm34667	1.437926858	1.346417236	0.677810908	0.709621746	1.072239968	1.123321516	1.031843056	0.710370337	0.130110825	0.250932199
ENSMUSG00000113396	Gm34719	0.394464069	0.771996485	0	0.396169195	0	0	0.101343822	0	0.230022102	0
ENSMUSG00000112971	3110009F21Rik	0.669767117	0.491544637	3.953616148	3.531476968	4.526130138	7.867801101	0.258110047	1.066172147	0.585837542	0
ENSMUSG00000021264	Gm34785	52.34981312	47.25448216	34.95559562	38.26662256	52.95186415	55.83107806	49.6587353	52.36358329	66.98840829	50.59847958
ENSMUSG00000021265	Gm40576	8.178209007	8.628896948	11.69994056	11.86282142	11.57125632	10.33871839	2.340755081	2.728019421	4.895419784	8.636249851
ENSMUSG00000048856	Dio3os	5.874105678	4.627281578	3.861354095	4.783376211	4.659279787	5.594880783	2.936718756	3.97135022	3.253413143	7.231029536
ENSMUSG00000021266	Dio3	93.11764315	83.46762692	88.36341491	90.89495132	137.7168144	143.5684289	94.20101938	71.17495562	48.85372136	85.02364124
ENSMUSG00000040877	Ppp2r5c	1.997615791	1.415504115	1.173989542	1.882713157	1.844256027	2.229365129	2.654575322	2.522001332	2.754350978	2.921628095
ENSMUSG00000040867	Gm19605	1.716175889	1.442184754	1.335000486	1.322299445	3.800916458	5.408254477	1.736720903	1.021856923	3.689773858	2.828764611
ENSMUSG00000040856	B930059L03Rik	0.046061783	0	0	0.194295746	0.166013227	0.262815621	0.284015354	0.117317889	1.28927067	1.398651748
ENSMUSG00000112977	Gm35558	0	0	0.077202573	0	0.223901317	0.104252437	0	0	0	0
ENSMUSG00000021268	Dync1h1	2.70779645	2.352710762	1.702670167	2.272662659	4.221235477	4.553985507	0.658581588	1.998083408	15.32423437	12.18260475
ENSMUSG00000085925	Gm17111	0	0	0.033513542	0.03046976	0.121494109	0.135767565	0.06235562	0	0.0707649	0.102358078
ENSMUSG00000097451	1700001K19Rik	5.756018391	6.743408406	4.634734178	5.130881388	8.766651008	8.315164049	2.682300052	5.396308926	18.88601026	13.69241979
ENSMUSG00000098202	Hsp90aa1	0	0.012176836	0	0.024995386	0.059799461	0	0	0	0.101589014	0.027989276
ENSMUSG00000097391	Wdr20	0.224307145	0.41154967	0.334504085	0.270332094	0.485060938	0.545811424	0.345767514	0.214238673	1.432251699	1.078410998
ENSMUSG00000112940	Mok	0	0	0	0	0	0	0	0	0	0
ENSMUSG00000113063	4921507G05Rik	0	0.100028161	0	0	0	0	0	0.162722617	0	0.344882172
ENSMUSG00000113868	Gm26912	0	0	0	0	0	0	1.556768451	0.8931285	0.785206339	0.378587934
ENSMUSG00000113331	Zfp839	0	0	0.131125601	0	0	0	0	0.08398156	0	0
ENSMUSG00000113733	Cinp	0	0	0	0	0	0	0	0	0	0
ENSMUSG00000113193	Tecpr2	0	0	0.092482249	0	0	0	0	0.118463572	0.195279181	0.564924183
ENSMUSG00000113581	Ankrd9	0.776541585	1.003036013	5.558585267	4.539008078	3.806322389	2.606310924	0.383050273	2.422837575	6.520626554	6.969035712
ENSMUSG00000075707	6030440G07Rik	0.126694864	0	0.498584105	0.44534882	0.228313166	0.070871115	1.367093214	2.319318326	1.699217462	8.014687909
ENSMUSG00000017843	Rcor1	88.51621349	86.16724838	89.98027556	93.1378541	119.6672964	117.9524456	90.86277889	99.52877904	115.0546143	91.12716628
ENSMUSG00000113585	4930595D18Rik	5.773343119	4.585331522	4.521051055	3.097721494	4.703166963	5.640595412	2.925882156	8.30906116	8.439519423	5.73679465
ENSMUSG00000113361	Amn	0.607043381	0.804794874	0.340692945	0.29500036	0.211729432	0.427201626	0.996123196	0.561091966	0.205538251	0.429435285
ENSMUSG00000113702	A230087F16Rik	0.429509975	0.378262807	0.960777514	1.164689799	1.548015117	2.450663498	0	0.820461131	0	0
ENSMUSG00000113781	Cdc42bpb	2.521476205	2.158941151	1.044505401	1.26618782	2.650596473	1.763092684	0	0.668970759	0.73516868	1.063386696
ENSMUSG00000018707	Lbhd2	78.38974511	72.66552831	61.95369229	64.22888246	93.50627622	93.23556685	59.70904959	82.42249628	82.19731248	81.94528172
ENSMUSG00000090327	Exoc3l4	1.773008816	1.224675689	1.296101593	0.94270918	0.375892722	2.450312752	0.482307825	0.498065821	1.642055592	0.175937458
ENSMUSG00000056508	Gm10425	1.885166503	1.449413296	0.836698044	0.676184072	1.698602138	1.280503754	0.899466216	0.78595308	0.078520634	0.605740694
ENSMUSG00000021270	Tnfaip2	613.5156611	617.6137763	670.7510619	693.582261	552.7288237	548.5940535	814.2211626	465.8324154	353.543761	425.7293433
ENSMUSG00000037957	Gm40578	30.47665136	31.80194833	27.61805473	26.84328802	31.78619179	30.26425505	27.91053071	33.05849208	43.78447562	46.77117259
ENSMUSG00000056458	Gm266	5.363818947	4.870618333	4.839283244	4.565258314	4.095755798	3.890395818	1.471473608	1.350710843	3.260313277	6.517895128
ENSMUSG00000097650	Eif5	0.155590183	0.190313713	0.128904478	0	0.09346153	0	0	0.206397512	0.045364311	0.218724426
ENSMUSG00000097832	2810029C07Rik	0.173425875	0.08485194	0.287362241	0	0.312525776	0.194023416	0.311890225	0.64416065	1.415806979	1.657822011
ENSMUSG00000021271	Mark3	9.268439932	7.385184211	4.69312016	4.856610818	8.755786393	8.849276155	6.850766155	8.614144019	10.43335277	10.64357826
ENSMUSG00000021276	Gm48286	32.70338483	31.66041672	29.35219762	28.67550347	29.61919788	28.85875985	69.85381418	41.86919501	45.31015958	44.65490394
ENSMUSG00000021275	Ckb	6.242436142	6.558645974	3.142779813	3.079375289	4.944535382	5.131551508	8.705408266	12.04198958	8.828827778	11.64586119
ENSMUSG00000037904	Gm36635	3.027336973	2.417094932	1.860411251	2.681252207	2.398011777	3.014703765	2.923043698	2.197713017	2.82256846	4.012561985
ENSMUSG00000113056	Bag5	0	0	0	0	0	0	0	0	0	0
ENSMUSG00000037896	Apopt1	25.48225856	25.19365166	15.20119209	18.08661533	31.21638937	30.94283493	30.51547353	38.69131969	43.93163158	35.49361788
ENSMUSG00000083193	Gm15995	0.262011586	0.307666081	0.195365925	0	0.188865414	0.175878194	0.403888582	0.083416892	0.1833428	0.176797788
ENSMUSG00000021278	Gm15996	0	0.073977323	0.187900443	0.075926607	0.090824167	0	0.31076389	0.280802541	0.617178645	0.637656926
ENSMUSG00000097381	Klc1	0	0.029989377	0	0	0	0.068574053	0.031494839	0.065047681	0	0.068932598
ENSMUSG00000021279	Xrcc3	49.21760815	44.40974746	45.83549194	47.01302195	91.8230506	91.31591136	40.62592167	46.56729964	49.99147025	43.76959195
ENSMUSG00000087075	Zfyve21	0.127955509	0	0	0	0	0.4294578	0	0	0.783448414	3.669477675
ENSMUSG00000021280	Ppp1r13b	3.54909948	2.724348041	1.355901248	1.775922882	3.819358188	4.230184459	0.405968289	5.070712236	5.945445481	3.406073011
ENSMUSG00000097081	5033406O09Rik	0.344042086	0.13092271	0.09501149	0.057588209	0.206662779	0.491821098	0.510695741	0.689652376	1.604958022	0.451401963
ENSMUSG00000021281	Gm36757	21.61441302	19.88322703	15.25907171	14.79476491	19.34624828	19.05173745	117.5574786	162.8586864	175.2143829	165.3337995
ENSMUSG00000113029	Atp5mpl	0.09318499	0	0.231607719	0	0.335851975	0	0.287287704	0.593347977	0.815078319	0.785981471
ENSMUSG00000010529	Tdrd9	0.282239312	0.207136505	0.087686873	0.106297249	0	0	0.435069445	1.123210163	2.221843122	2.678159087
ENSMUSG00000021282	Rd3l	185.801667	180.7369579	227.0870799	240.3168208	283.5975544	287.5768722	314.1310163	220.0200228	176.8587125	228.5719509
ENSMUSG00000096995	Aspg	1.009106649	1.094781095	1.363095585	0.925340946	1.818482037	2.061573267	0.135263402	0.768255058	1.151287698	3.034515977
ENSMUSG00000007411	Kif26a	41.28855386	41.08017826	31.57572836	33.60789365	48.36664202	49.291803	35.96969264	35.51242202	46.56409575	48.15522258
ENSMUSG00000113910	E330035G20Rik	0.399364244	0.097698313	0.165434085	0	0.479788536	0.670194238	0.307808255	0.105954996	1.047957839	0.561415337
ENSMUSG00000001270	A730018C14Rik	20.6398681	20.07870675	20.22712855	22.79138077	32.05203742	36.28381398	7.191805971	15.55056578	16.19131979	13.85586498
ENSMUSG00000112991	B020018J22Rik	0.096543008	0.236177603	0.19996162	0	0	0.216018563	0.396853886	0.307364943	0.225186803	0
ENSMUSG00000049792	A530016L24Rik	44.18772115	44.59245148	64.27736816	66.11524903	95.23028595	90.16154305	46.67652918	41.82146228	34.32093224	43.74451716
ENSMUSG00000037787	Tmem179	9.436667303	8.991137693	8.09247957	8.043369492	9.348078159	9.446136482	11.31397603	8.037984027	11.10206452	11.17120752
ENSMUSG00000090193	Inf2	0	0	0.092804487	0	0	0	0	0.118876337	0	0
ENSMUSG00000090026	Adssl1	1.406335154	0.495415067	0.209723525	0	0.101372644	0.472009065	1.127283774	0.447736335	1.47612609	0.854058607
ENSMUSG00000021288	Siva1	79.4613411	73.70404692	65.07276314	66.26537756	97.8184279	105.8341981	56.5582299	68.41857945	87.32919344	68.33137229
ENSMUSG00000021287	Akt1	10.07028874	8.780424102	10.99706347	10.55818713	15.53211386	17.22618715	8.211778603	9.776032635	18.51459488	18.12235726
ENSMUSG00000021286	Zbtb42	102.1814738	102.2653356	78.35707034	77.85603046	51.91069869	54.83056495	18.13558544	27.75308048	31.18733924	44.06063104
ENSMUSG00000021285	Cep170b	40.73600211	38.23229483	47.05557519	46.61094413	83.42351872	84.89839602	15.05494919	12.59292871	14.98377287	15.5856777
ENSMUSG00000113769	Pld4	2.089093101	2.195684347	2.051303027	2.331248334	3.206962004	2.726746952	4.214244424	1.14956708	1.263322353	1.218223989
ENSMUSG00000113088	Ahnak2	0.530389258	0.548495253	0.149802518	0.145276893	0.217227093	0.242747519	0.074326403	0.1151322	0	0.040669457
ENSMUSG00000021290	Clba1	254.5290147	276.1388539	238.7565263	261.151238	178.7259336	166.7885679	380.3698595	342.7360188	409.2438986	385.8912167
ENSMUSG00000054003	Cdca4	0.098048669	0.078499955	0	0.053712272	0	0.059832964	0.054960426	0.085134145	0	0
ENSMUSG00000091402	Gpr132	0	0.081658291	0	0	0	0.093360391	0	0	0	0
ENSMUSG00000037686	1700127F24Rik	1.606260007	1.52555808	2.720242025	1.96905696	1.958108321	1.717752313	0.242748611	12.43371368	9.421610667	3.798814194
ENSMUSG00000021294	Jag2	8.24710062	8.840129743	6.760749185	7.663566093	19.90886624	21.58649332	1.069750111	1.301969109	1.961937579	0.553981737
ENSMUSG00000113120	Nudt14	0	0	0	0	0	0	0	0	0	0
ENSMUSG00000047828	Gm26583	0	0	0	0	0	0	0	0	0	0
ENSMUSG00000113189	Brf1	0	0	0	0	0	0	0	0	0	0
ENSMUSG00000043122	Gm47541	1.365959037	1.28890612	0.2829199	0.195980512	1.494515809	1.36445716	0.050133666	0.103543274	0	0
ENSMUSG00000054013	Btbd6	0.432253064	0.264360141	0.044764517	0.162795577	0.908775934	1.118304502	0.499735755	0.114680702	0.189043375	0.364589725
ENSMUSG00000037679	9230104M06Rik	16.91676725	15.55251654	15.0183221	15.99460101	23.18730097	24.45150883	34.18587255	42.24397354	53.37754584	46.08629172
ENSMUSG00000011148	Pacs2	17.48537705	15.56512979	24.74599245	27.93896677	23.05912766	23.64851046	18.45337844	52.10469444	71.02966182	56.64770252
ENSMUSG00000064326	Tex22	24.18281393	24.17339639	24.63272078	22.89809819	18.8862546	16.93211561	36.1738193	35.33506596	40.08427683	34.97468348
ENSMUSG00000001729	Mta1	136.1165969	122.163278	117.0350829	124.3499994	185.8784619	194.3292554	253.2510533	245.5953303	200.8765063	152.5505302
ENSMUSG00000037638	Crip2	13.86521921	13.31438676	13.78458825	13.73948486	15.63575384	14.31237884	7.20036492	9.142472143	11.77199946	14.9277723
ENSMUSG00000072825	Crip1	29.80095556	26.93495853	28.5880861	31.018837	28.52086735	27.91362531	20.36710196	17.51855213	37.08146099	42.16013607
ENSMUSG00000052160	Tedc1	26.6777267	26.1532384	14.30618168	16.24747607	25.66604808	24.1319069	85.06322969	146.3206446	12.64678807	3.380224623
ENSMUSG00000072812	Tmem121	16.14430383	13.48979822	5.196812562	5.386241557	4.271731079	4.546271989	13.1472523	33.86051479	19.45286312	23.71373824
ENSMUSG00000037594	Gm37944	13.51562705	13.73917418	11.76827183	10.51000492	11.35042595	12.11136729	7.180726856	8.529377176	7.192650311	14.72031013
ENSMUSG00000047832	Gm37327	16.50969038	16.89048722	16.89255973	14.40634563	21.05549519	17.6498301	52.47946693	40.60335263	52.47558248	46.60659449
ENSMUSG00000021298	Adam6b	4.670530985	4.138655087	6.793078712	5.628864016	11.15982714	12.3373798	16.37238483	6.360891453	1.966976735	1.95512098
ENSMUSG00000113830	Gm16968	0	0	0	0	0.127890653	0	0	0	0.124151002	0.239438064
ENSMUSG00000002799	Adam6a	16.54663204	15.46449872	25.59160972	28.79721759	44.52307945	45.22301657	3.636389412	9.408040003	43.0890052	34.18665354
ENSMUSG00000002804	Gm37976	21.17349197	19.8233892	20.9473412	25.08092587	18.05102882	19.99781839	6.655537068	16.77008889	42.7807747	34.84412299
ENSMUSG00000097476	Gm37418	0.360699772	0.239100974	0.347034368	0.56091708	0.461295059	0.312417726	0.035871972	0.018521992	0.122128999	0.157025614
ENSMUSG00000011158	Gm38203	32.39712552	30.78747873	24.66975273	23.9402146	39.70630459	38.86200293	24.45624171	22.34280753	25.51393939	27.05022329
ENSMUSG00000113519	Gm38205	0.213791	0.156902029	0	0	0	0	0.329556968	0	0.748002049	1.081949557
ENSMUSG00000002803	Gm37722	17.61889057	15.02782798	12.11025111	13.93717529	12.41122048	12.14428388	10.67993763	13.45064372	16.65183505	14.42737788
ENSMUSG00000097100	Gm7003	0.131019141	0.064103631	0	0	0.07870194	0.146580095	0	0.069521159	0.076400617	0
ENSMUSG00000021143	Gm37961	33.03271866	30.43701799	23.49508163	23.14351037	39.35596799	37.10911151	35.19641352	37.51680793	17.89840595	18.68455807
ENSMUSG00000012211	Gm30948	0.067663923	0	0	0	0.121935208	0	0	0	0	0
ENSMUSG00000021144	Gm19331	35.53889551	33.15091134	26.06939118	30.77965488	47.6432054	45.69067791	48.54003294	42.66499496	64.34677035	40.99118654
ENSMUSG00000006356	Gm37511	657.9300653	610.9008294	656.7100882	674.8798681	670.5206504	664.603852	123.8870828	76.34355666	105.9930339	108.8423209
ENSMUSG00000006360	Gm38184	292.5205106	330.5527637	354.0128473	337.6563849	239.4667286	239.3034297	216.966535	133.6787737	70.63471418	35.0958758
ENSMUSG00000037466	Gm42643	1.703887546	1.384189698	0.519380311	1.081640946	1.429050156	1.67246972	5.33565089	8.256437106	12.07294006	6.761012616
ENSMUSG00000049036	Gm42990	0.108932898	0.079946269	0	0	0	0.045701513	1.133454031	1.690702464	1.905646896	0.918809344
ENSMUSG00000102962	Zfp386	0	0	0	0	0	0	0	0	0	0
ENSMUSG00000103203	Vipr2	0	0	0	0	0	0	0	0	0	0
ENSMUSG00000051804	Gm20658	0.100977846	0	0	0	0	0.056485419	0	0	0	0
ENSMUSG00000076632	Wdr60	0	0	0	0	0	0	0	0	0	0
ENSMUSG00000043945	Gm11027	0	0	0	0	0	0	0	0	0	0
ENSMUSG00000103240	Gm48079	0	0	0	0	0	0	0	0	0	0
ENSMUSG00000103860	Esyt2	0	0	0	0	0	0	0	0	0	0
ENSMUSG00000103446	D430020J02Rik	0	0	0	0	0	0	0	0	0	0
ENSMUSG00000103604	Ncapg2	0	0	0	0	0	0	0	0	0	0
ENSMUSG00000102910	Ptprn2	0	0	0	0	0	0	0	0	0	0
ENSMUSG00000104355	Gm10421	0	0	0	0	0	0	0	0	0	0
ENSMUSG00000104393	Gm5441	0	0	0	0	0	0	0	0	0	0
ENSMUSG00000103168	Rapgef5	0	0	0	0	0	0	0	0	0	0
ENSMUSG00000102332	A930023M06Rik	0	0	0	0	0	0	0	0	0	0
ENSMUSG00000104373	Cdca7l	0	0	0	0	0	0	0	0	0	0
ENSMUSG00000103470	Dnah11	0	0	0	0	0	0	0	0	0	0
ENSMUSG00000106645	Gm49602	0	0	0	0	0	0	0	0	0	0
ENSMUSG00000106434	Sp4	0	0	0	0	0	0	0	0	0	0
ENSMUSG00000042063	D230030E09Rik	20.01985627	21.2358803	15.5161179	14.94467257	18.92760254	21.37404012	13.41156871	20.96024389	21.9673755	23.64950652
ENSMUSG00000011171	Sp8	5.296367104	5.802638671	12.45533325	12.82730978	15.66382639	16.24526002	1.367227916	2.178357044	0.864469704	1.068730348
ENSMUSG00000093765	Abcb5	0.659463007	0.580778894	0.464403171	0.298041133	0.514973029	0.848454448	0.203311298	0.839815599	0	0.037082203
ENSMUSG00000042050	Itgb8	14.00805055	12.46179921	13.8149243	13.58846499	14.49010377	15.17557981	6.854448373	13.68001155	14.79188625	17.50915779
ENSMUSG00000078984	Macc1	0	0	0	0	0	0	0	0	0	0
ENSMUSG00000113527	Gm48681	0.311746149	1.487145956	0.968541372	1.174101434	0.561788759	0.915525946	0	0	0.40902112	1.8406257
ENSMUSG00000021171	Tmem196	80.9271416	81.27248536	81.67712876	81.20727469	110.9924333	115.8968341	74.43076714	72.53038721	67.78519679	60.4363206
ENSMUSG00000112980	Gm46400	0.641300306	1.155238535	0.652061175	0.219570142	0.709160411	0.611477231	2.156855666	4.106629745	4.946452853	3.933916103
ENSMUSG00000042029	Gm40653	5.655557005	6.044613811	4.219275555	3.956701778	5.112349669	4.975805893	29.08818674	44.28574998	41.99219464	23.66602963
ENSMUSG00000056553	Gm48530	2.388169142	2.222555552	0.959815774	1.546262082	1.53832626	1.944167067	0.407297409	1.197105569	1.173341763	0.377151849
ENSMUSG00000099907	2810429I04Rik	0.384933507	0.20178869	0.649214711	0.662738462	0.842322786	0.945895267	0.04238369	0.087536905	0.048099554	0
ENSMUSG00000101930	Gdi2	0.016547036	0.012143932	0.030845267	0.012463922	0.134185213	0.1527265	0	0	0.0144735	0.013956822
ENSMUSG00000041992	Tasor2	96.42422532	98.46165162	211.9735922	210.382756	363.3285105	368.8092996	39.50269815	49.43144531	34.28113569	19.72293855
ENSMUSG00000113575	Asb13	0.274524857	0.345385436	0	0.354486252	0.49471334	0.658135238	0.181361863	0	0.068606775	0.066157635
ENSMUSG00000021175	Gm47695	3.145663078	2.680971223	1.783465597	1.921762238	2.821292888	2.675941821	9.474567783	9.091848786	12.85712314	8.99904927
ENSMUSG00000018581	Gm35190	3.222802091	3.170029768	3.478888833	3.602318746	3.008156835	3.230699453	0.30990814	0.208506662	0.229139414	2.692623278
ENSMUSG00000113831	Calml3	7.086451813	7.880602504	13.3443478	12.95860101	16.09940934	18.01987577	2.847727279	2.68804614	3.156027162	4.771992556
ENSMUSG00000025323	Gm40655	12.26330182	12.5968025	11.31070575	11.99876404	18.26010793	18.36886194	6.626184443	6.31539413	6.716451482	9.118158073
ENSMUSG00000113875	Calm4	0	0	0	0	0.174764603	0	0	0	0	0
ENSMUSG00000048562	Calm5	0	0	0	0	0	0	0	0	0	0
ENSMUSG00000072791	Net1	0	0	0	0	0	0	0	0	0	0
ENSMUSG00000025321	Tubal3	0.938614491	0.733777928	0.310629418	0.338132271	0.836532411	0.564995356	2.500562025	12.26167753	11.25298893	4.715701756
ENSMUSG00000041886	Ucn3	12.73532677	13.53225149	8.976844101	9.764996714	6.937325871	7.891294813	2.867079109	3.550935748	8.961279119	8.245270813
ENSMUSG00000114186	Akr1c14	0	0	0	0	0	0	0	0	0	0
ENSMUSG00000048004	Gm47904	0.295436122	0.413932326	0.634163994	0.586682891	1.839189389	1.284538955	0.207005551	0.534422129	0.234922323	0.135921608
ENSMUSG00000113784	Akr1c18	0	0	0	0	0	0	0	0	0	0
ENSMUSG00000113271	Gm47925	0.037112637	0	0.092242035	0.111819184	0.133759228	0	0	0	0	0.125212633
ENSMUSG00000112968	Akr1c13	1.328214226	0.886164979	1.950724172	3.274254702	1.740753901	0.607894492	0	0.384422633	0	0.407381946
ENSMUSG00000097709	Akr1c19	0.224706938	0.237475119	0.078190067	0.108325567	0.323950322	0.196088144	0.138553516	0.21462052	0.267306037	0.166788268
ENSMUSG00000021218	Akr1c12	166.083847	163.985089	145.4240124	153.8936083	188.5824784	190.4490509	274.5544356	252.7493404	258.6611782	222.7583569
ENSMUSG00000033799	Akr1c6	17.82875403	17.77814021	9.774856857	9.425339344	13.50738804	14.11421455	27.29267647	19.27242336	14.78519617	23.68426681
ENSMUSG00000033781	Gm48010	21.1389512	19.31473488	16.01801692	17.5614251	21.2500099	20.09569319	14.73470443	10.77233713	8.419852388	14.90699554
ENSMUSG00000113759	Akr1c20	0	0.325576784	0.275652137	0.334155647	0	0.372233798	0	0	0.194016055	0
ENSMUSG00000113259	Akr1c21	0.067504087	0	0.08388941	0	0	0.113282176	0	0.10745672	0.354270262	0.227748962
ENSMUSG00000063130	Akr1e1	4.675643772	2.922286484	1.274575909	1.09065017	0.761043885	1.417422295	0.185999077	0.192076052	25.32994974	91.08756418
ENSMUSG00000114091	Gm40658	0	0	0	0	0	0	0	0	0	0
ENSMUSG00000033765	Gm5444	0.093489848	0	0	0	0	0	0	0.148822284	1.14484283	0
ENSMUSG00000099269	Gm47450	0.072776053	0	0	0	0	0	0	0	0	0
ENSMUSG00000021215	Gm40660	110.0362836	106.9649891	86.25547731	88.56413022	120.3089276	118.0567954	89.73454825	100.7748888	226.918141	177.1798376
ENSMUSG00000021216	Gm35330	0.013845315	0.040644518	0	0	0	0.046469109	0	0	0	0
ENSMUSG00000044988	1700016G22Rik	0	0	0	0.17476476	0	0	0	0	0	0
ENSMUSG00000033715	Klf6	259.3722083	270.7655797	276.1225339	285.9949529	157.3070299	151.3487947	2.511849454	2.100858217	1.03658091	35.28051797
ENSMUSG00000113788	Gm47507	0.066716102	0.783411219	0	0.100506738	0.120227166	0.167939723	0	0	0	0
ENSMUSG00000021214	Gm46401	1.500278342	1.258354271	0	0.161438947	0.193114886	0.119890302	4.350014657	9.439177408	10.81065544	21.33153713
ENSMUSG00000113744	Gm47514	0	0.258920632	0	0	0	0.148012719	0	0	0.154294661	0
ENSMUSG00000021213	Gm47548	13.4845031	10.96822265	9.919490678	12.48529417	8.875327561	9.348023586	24.50368344	23.62813202	11.88386773	26.35715996
ENSMUSG00000071551	Gm47549	2.506343889	2.362650766	1.28790095	1.406224025	1.35100949	1.578802337	0.373887805	0.725406564	0.295731434	0.223179924
ENSMUSG00000021211	Gm35615	1.019788156	0.698531316	0.464684798	0.512098167	0.061257696	0.513408115	1.205195842	0.595230128	0.475731676	0.573436125
ENSMUSG00000021210	Gm28465	0.521996148	0.270419972	0	0.69386367	0.110667556	0.6183454	0.946650029	1.417489617	1.181746789	0.725174882
ENSMUSG00000113214	Pitrm1	0	0	0	0	0	0	0	0	0	0
ENSMUSG00000054757	Pfkp	0.06412131	0	0	0	0	0	0.098842441	0	0	0.324503943
ENSMUSG00000021207	Gm40662	0.098691701	0	0	0	0	0	0.0507108	0	0.057549659	0
ENSMUSG00000045410	Gm40663	13.50442367	14.18964316	10.90622894	11.54267494	8.007882649	8.745102631	11.84906232	16.03907137	15.46083299	16.03647324
ENSMUSG00000113717	Gm36074	0	0	0	0	0	0	0.123506864	0	0	0
ENSMUSG00000053499	Gm48257	0	0	0	0	0	0	0	0	0	0
ENSMUSG00000113866	Adarb2	0	0	0	0	0	0	0	0	0	0
ENSMUSG00000114098	Wdr37	0	0	0	0	0	0.055526192	0	0	0	0
ENSMUSG00000114053	Idi1	0.791355609	0.860413177	0.491721004	0.574005145	0.580995212	0.245928826	0.15813101	0.116641055	0.051273303	0
ENSMUSG00000100625	Gm9745	0	0	0.358719027	0	0	0	0.33371804	0	0	0.730407024
ENSMUSG00000000078	Idi2	228.0625992	215.2455932	306.632175	308.4649307	361.3282357	361.4586209	195.1632072	146.6608741	83.91467621	91.85546869
ENSMUSG00000113757	Gtpbp4	1.28205097	1.472716312	0.623443406	0.839734445	0.703149129	0.654797491	13.66204337	3.992946402	0.195025242	0.188063187
ENSMUSG00000113017	Gm36264	0.15744755	0.057775678	0	0.355788313	0	0	0.667436081	0.125316836	0	0
ENSMUSG00000113054	Larp4b	0	0	0	0	0	0	0.416884366	0.215252421	0	0.228108187
ENSMUSG00000113483	Gm48825	0	0	0	0	0	0	0	0	0	0
ENSMUSG00000113765	Dip2c	0	0	0	0	0	0	0	0	0	0
ENSMUSG00000114097	Gm36423	0	0	0	0	0	0	0	0	0	0
ENSMUSG00000101540	Zmynd11	0.100799754	0.073977323	0	0	0	0	0	0	0	0
ENSMUSG00000021193	Gm47802	21.57521191	20.89203135	19.22948884	20.26873007	23.29639893	21.45502341	47.97542853	39.58539412	27.58745881	30.04598294
ENSMUSG00000021196	Chrm3	20.87704455	18.56873426	23.47159212	23.98245204	24.84399315	26.68218689	30.70513511	40.33105337	90.29388984	76.73337644
ENSMUSG00000114017	Gm47405	0	0	0	0	0	0	0	0	0	0
ENSMUSG00000113241	Gm47404	0	0	0	0	0	0	0	0	0	0
ENSMUSG00000113225	Gm26861	0	0	0	0	0	0	0	0	0	0
ENSMUSG00000114126	Gm47407	0	0	0	0	0	0	0	0	0	0
ENSMUSG00000052551	Gm36525	0	0	0.031703482	0.019216063	0.080452564	0.021405797	0.039325203	0	0	0
ENSMUSG00000021147	Gm47408	30.92106002	28.61627092	31.75919601	33.40453095	55.03732503	56.01100773	27.46746191	30.81343523	26.43842022	29.6056419
ENSMUSG00000058258	Gm47486	28.50592574	25.87794957	12.77629897	16.1705612	16.17903372	17.13397584	55.13987793	95.60115918	74.56606811	52.10067862
ENSMUSG00000021148	Ryr2	0	0	0	0	0	0	0.308047422	0	0	0.252833201
ENSMUSG00000033520	Mtr	0.038051572	0	0	0.171972247	0	0	0.058656167	0	0.066566538	0.160475578
ENSMUSG00000021149	Actn2	17.40860704	18.8473761	18.32873295	18.47642373	19.19055817	19.54991361	42.67905315	21.76870304	20.57601787	32.24859694
ENSMUSG00000113543	Heatr1	0.07507022	0.550943201	0.093292076	0.056546041	0.608768467	0.314948255	0.231440182	0.119500906	0.196989156	0.253275991
ENSMUSG00000033499	Lgals8	65.31681333	64.00667396	71.49511649	72.78299944	67.53619191	70.58855957	66.43427714	71.75413107	97.26050291	106.5059857
ENSMUSG00000113455	Edaradd	0	0	0	0	0	0	0	0	0	0
ENSMUSG00000048264	Gm30239	22.09772341	19.236838	19.19517897	21.63519331	21.70165538	23.20399622	31.49386536	19.37422032	15.00117969	13.29399048
ENSMUSG00000114138	Ero1lb	0.198143739	0.387782518	0.082079777	0.149250182	0.178534563	0.055419246	0.356342992	0	0.173314034	0.222836041
ENSMUSG00000021156	Prl2c3	98.71275376	96.86871855	81.80671834	90.00545662	131.2383045	139.3920913	44.75883064	48.21105593	65.069265	61.55092191
ENSMUSG00000113885	Prl2c2	0.950445576	0.697535627	0.236229603	1.002281712	0	0	0.293020718	0.151297156	0.332537496	0.480999747
ENSMUSG00000046159	Gm48544	3.489709111	3.0181929	3.317075502	2.278612445	2.957294378	3.400947234	0.929577143	0.409158315	0.518822915	1.734379778
ENSMUSG00000113680	Prl2c5	0.023116176	0.022620066	0	0.023216099	0.02777133	0	0	0	0	0.051993741
ENSMUSG00000113261	Gpr137b	0	0	0	0	0.08567019	0	0	0	0	0
ENSMUSG00000097009	Nid1	0	0	0	0	0	0	0	0	0	0
ENSMUSG00000113758	Gm48682	0	0	0	0	0	0	0	0	0	0
ENSMUSG00000113243	Lyst	0	0	0	0	0	0	0	0	0	0
ENSMUSG00000114134	Gng4	0	0	0	0	0	0	0	0	0	0
ENSMUSG00000113673	Gm47882	0.023378836	0	0	0	0	0	0	0	0	0
ENSMUSG00000021313	Gm47884	1.483732935	1.204918744	1.447858177	1.524711835	5.87591148	5.681491199	0.078596612	0.093339205	0.053517691	0.094613209
ENSMUSG00000021311	B3galnt2	12.83782218	12.62298955	8.959649962	8.790189115	15.43242662	16.46142711	15.21648041	18.21465259	11.21101214	10.46206347
ENSMUSG00000052374	Tbce	2.503902026	2.839963173	5.427753425	5.593835406	16.664411	15.16037346	0.197373232	6.227889076	4.454931882	0.647984724
ENSMUSG00000050244	Ggps1	15.07232856	14.48592195	9.396851249	8.562455071	10.41339267	10.84317603	54.98551069	33.80551969	18.68044098	30.44924679
ENSMUSG00000057554	Arid4b	65.1796721	62.8070598	71.83831135	76.18237476	77.87087766	83.06715366	114.6048555	109.9968642	79.33925914	76.37981603
ENSMUSG00000095105	Gm48027	0.417851111	0.500095803	0.159777371	0.222741199	0.532890507	0.560974421	0.346830537	1.238217922	3.441224481	2.483361973
ENSMUSG00000114115	Hecw1	0.109910501	0	0.409767504	0.082789204	0.396133099	0.184446619	0	0	0	0.185411014
ENSMUSG00000057069	Gm30893	25.94759024	27.02834545	19.60388057	17.85387554	24.16327801	25.11502444	25.51703081	26.89802172	14.80639087	14.0901873
ENSMUSG00000056457	Mrpl32	0.3501233	0.954411057	0.124316862	0	0.180270605	0.167874403	0.154203435	0.716587114	0.349998625	0.928136813
ENSMUSG00000079092	Psma2	0	0	0	0	0	0	0	0.324156852	0.178116877	2.404617898
ENSMUSG00000113049	AW209491	0	0	0	0	0	0	0	0	0	0
ENSMUSG00000055360	Gm20043	0	0	0	0	0	0	0	0	0	0
ENSMUSG00000021306	Gm6556	32.34344849	29.10420376	21.81217003	23.13632462	27.4420823	28.44507947	46.47515016	69.17385915	19.14918178	20.13704428
ENSMUSG00000005397	Gm26645	69.00217718	64.45682687	78.33481841	80.02240504	192.0432584	187.3052239	56.99625805	165.5743814	244.1670077	170.1209214
ENSMUSG00000113380	Gli3	0.141820002	0	0	0	0	0	0	0	0.124048313	0
ENSMUSG00000019726	4933412O06Rik	15.17075111	14.97881686	11.74028509	11.84612318	17.77459825	18.59886887	12.02114107	25.05039445	24.3377031	19.46414748
ENSMUSG00000021303	A530046M15Rik	0.647223839	0.494791708	1.02216304	1.665680234	1.700917523	1.470815287	0.457274547	0.128785815	0.188706399	0.818864622
ENSMUSG00000113811	Gm31450	0.887884602	1.01363405	1.317951867	0.891722608	1.31113674	1.593478704	2.376156934	1.256340942	1.337516321	1.789034925
ENSMUSG00000113310	Inhba	0.306179253	0.505588769	0	0	0	0	0	0	0.535622895	0
ENSMUSG00000039242	Gm48444	29.93507953	29.76143644	25.5809893	24.45642426	28.65959869	27.68689719	32.98715371	28.22671583	35.47056657	31.54750296
ENSMUSG00000039233	Gm48491	46.1233049	46.09443272	42.21378434	43.37529447	43.72412511	47.5424833	39.46760032	41.38242296	49.23688201	60.42100151
ENSMUSG00000021302	Gm48492	28.87636852	29.41299332	26.9988895	28.16432527	31.97953389	35.98404037	28.32058362	24.66364673	31.821856	31.23109599
ENSMUSG00000039219	Sugct	53.11353748	49.08740441	49.34539911	50.70019867	59.05416327	64.21818556	26.10820098	30.52190496	37.94117298	35.20564346
ENSMUSG00000113775	Gm48503	0.286931664	0.695830359	0.434095958	0.545020892	0.517071289	0.544321513	0.173074956	0.85393066	0.763839403	1.452098481
ENSMUSG00000021301	Mplkip	0.009062388	0.013301842	0.011262109	0.040957027	0.081655343	0.076040361	0.034923981	0.122621067	0.079267659	0.152875889
ENSMUSG00000113654	Cdk13	0	0	0	0	0	0	0	0	0	0
ENSMUSG00000015672	Rala	31.86784397	32.61781233	24.99948972	25.3115694	15.04924501	16.99871796	37.72021768	27.28947759	32.85201164	36.47914004
ENSMUSG00000015671	Gm48754	90.6925878	105.0213569	110.0713499	110.3619048	91.15075686	91.23359604	193.734156	126.7891478	130.0362118	145.0180365
ENSMUSG00000039182	Yae1d1	15.16606501	14.07767647	5.319665293	5.517954404	4.851067141	4.566857782	15.75941645	9.647504177	11.21977404	14.19405935
ENSMUSG00000113410	Gm48799	0	0	0	0	0	0	0	0	0	0
ENSMUSG00000097806	4930448F12Rik	0.133883692	0.163762919	0.221841855	0.134462423	0.482535894	0.149784865	0.343967579	0.923534853	1.405278185	0.903408167
ENSMUSG00000097684	Pou6f2	0.390867132	0.382478502	0.161914211	0.098139178	0.939160539	0.655934786	0.200839429	0.777754758	1.538491296	0.769258461
ENSMUSG00000021318	Gm48829	2.156371389	2.01767943	2.236417746	2.173596595	3.186277432	3.539478698	5.459169658	10.9660438	13.02409356	7.17792528
ENSMUSG00000113960	Vps41	0	0	0	0	0.137570711	0.128110742	0.882584666	0.243045476	0	0
ENSMUSG00000113338	Amph	0	0	0.06927149	0	0.100449876	0	0.472586406	1.064785707	0.390050483	0.28209478
ENSMUSG00000114057	Gm47658	0	0	0	0	0	0	0	0	0	0
ENSMUSG00000041324	Gm47661	1.073304425	0.92555009	0.666914247	0.444651873	1.233034013	1.069444013	80.27375952	23.78081123	37.58748338	14.40547825
ENSMUSG00000113224	Gm31887	0	0	0	0	0	0	1.268477997	0.4763352	0.916074062	1.766743691
ENSMUSG00000113038	Tcrg-V7	0	0	0	0	0	0	0	0	0	0
ENSMUSG00000113322	Tcrg-V4	0	0	0	0.023872672	0	0	0	0	0	0
ENSMUSG00000055137	Tcrg-V6	2.494793917	3.550911522	3.382207967	2.581504622	2.679312938	1.606995236	0.271918403	1.042980866	2.600967147	1.870460315
ENSMUSG00000113851	Tcrg-V5	0	0.613831352	0	0	0	2.807187571	0	0	0	0
ENSMUSG00000012429	Tcrg-C1	9.256318117	9.358937	5.504708031	6.194228369	6.514719042	5.483397987	6.445335592	7.841651676	10.42454199	9.365490062
ENSMUSG00000041297	Tcrg-V3	16.41089566	15.17787049	11.32640747	11.34755749	19.84090779	19.38232927	15.65017399	16.05817711	17.35438671	17.57045669
ENSMUSG00000008859	Tcrg-C3	96.31889015	101.6561123	87.53444876	90.90550236	97.76441099	97.6249606	69.14891067	59.85795054	69.2962121	77.36771185
ENSMUSG00000113100	Tcrg-C2	0.023417151	0.05155781	0	0.105832689	0.063299061	0.117892677	0	0	0	0.079006059
ENSMUSG00000075054	Tcrg-V1	18.24609851	19.52866818	12.81788742	11.73497196	12.48267767	13.26965173	12.52908202	11.12798889	11.26008699	12.07376844
ENSMUSG00000113847	Tcrg-C4	0	0	0	0	0	0	0.036097335	0.03727671	0	0
ENSMUSG00000113470	Stard3nl	0	0	0	0.150350591	0	0	0	0	0	0
ENSMUSG00000009734	9330199G10Rik	0	0	0.035649841	0	0	0	0	0	0	0
ENSMUSG00000114118	Epdr1	0	0	0.039386156	0	0	0.053186086	0	0.025225515	0.055443405	0
ENSMUSG00000041236	Sfrp4	50.10084152	52.88706837	47.42492046	48.02291406	51.86755547	49.38026338	67.19155597	85.14979353	61.62593401	69.01010683
ENSMUSG00000021314	Nme8	6.314549261	6.839288136	9.16043956	10.87447378	15.18765126	15.40378523	1.118604635	3.951834985	1.536714336	0.751666272
ENSMUSG00000113576	Gpr141b	0.326383976	0	0	0	0	0.182574065	0	0	0	0
ENSMUSG00000114080	Gpr141	0	0	0	0	0	0	0	0	0	0
ENSMUSG00000105715	Elmo1	0	0.125584259	0	0	0.154183542	0	0	0	0	0
ENSMUSG00000076744	Gm32036	0	0	0.579019299	0	0	0.195473319	0	0	0	0
ENSMUSG00000076745	Gm47664	0	0	0	0.303171732	0.362657063	0.168859581	0.155108385	0	0	0
ENSMUSG00000076746	Aoah	0.638190007	1.405110228	0.396549197	0.320474337	0.383354612	0.535490185	0.491882174	0	0.55821741	0
ENSMUSG00000076747	Olfr1370	0.502816369	0.184509424	0	0.568113597	0.453055451	0.421901358	0	0	0	0
ENSMUSG00000076749	Olfr1369-ps1	1.994804227	2.247061198	1.556584348	0.698869901	0.752395659	1.557016915	2.574396312	0.295389686	0.162309968	0.782578954
ENSMUSG00000076750	Olfr263	0	0.356474298	0	0	0	0	0	0	0	0
ENSMUSG00000091682	Olfr1368	0	0	0	0	0	0	0.101969401	0	0	0
ENSMUSG00000076752	Gm47806	0.328288477	0.826053132	3.846613984	2.331503394	3.972166143	3.148104223	0.14458681	0.07465538	0	0.316456435
ENSMUSG00000076755	Gpx5	0.22922511	0	0.854595328	0	0.82615994	0.961686918	0	0	0	0
ENSMUSG00000076757	Gpx6	1.52312522	1.341392877	1.243862778	1.638974082	0.62737831	0.876355511	1.140400938	0.138548259	0	0.073411467
ENSMUSG00000003062	Olfr1367	45.41622188	49.19268315	39.97470312	41.57818048	35.01742447	37.02875433	25.62493256	27.16628123	25.04972159	26.60227569
ENSMUSG00000114189	Zscan12	0	0	0	0	0	0	0	0	0	0
ENSMUSG00000002808	Zkscan3	10.73894902	10.7037329	10.07684707	11.94224628	8.466653482	9.710962292	18.03602664	29.88711088	28.78264717	24.45024376
ENSMUSG00000021319	Pgbd1	0.984552699	0.82357096	1.381409342	1.052602668	0.896655929	0.817231995	0.032638267	0.876320303	0.648197626	0.428611284
ENSMUSG00000041138	4930470G03Rik	0	0	0	0	0	0.067798475	0	0.032155993	0	0
ENSMUSG00000047462	Zscan26	2.233203238	2.412907972	1.117817286	1.845684055	3.577236671	3.955859474	0.191247965	0.394992865	0	0
ENSMUSG00000053101	Nkapl	2.559669261	2.969026971	4.267168149	4.570890084	6.07527168	7.543345569	17.20713597	43.62827358	3.909906717	1.579747204
ENSMUSG00000041112	Gm40828	19.0947369	18.04393432	16.71992404	16.34480702	42.07246709	39.21887384	21.33205846	14.48620428	5.969881833	4.049588283
ENSMUSG00000113313	Zkscan4	0	0.047701072	0.040386486	0	0	0.054536908	0	0.051732386	0	0
ENSMUSG00000113183	AK157302	0	0.093907035	0.079507128	0	0.230584938	0	0	0	0.391724207	0.107925814
ENSMUSG00000021322	Gm11273	1.129959724	0.990830134	0.620052162	0.729542657	1.507367134	1.748485754	22.50797369	43.12284907	12.57916146	10.39723521
ENSMUSG00000042869	Zkscan8	0	0	0	0	0	0	0	0	0	0
ENSMUSG00000060404	Olfr1366	0	0	0	0	0	0	0	0	0	0
ENSMUSG00000071522	Olfr1535	0	0	0	0	0	0	0	0.034436042	0	0
ENSMUSG00000045474	Olfr1364	0	0	0	0	0	0	0	0	0	0
ENSMUSG00000113104	Olfr1362	0.380346899	0.725758896	0.189067526	0.458389202	1.165200731	1.914840679	0.996712444	0.968731392	1.929573164	2.181499594
ENSMUSG00000004344	Olfr11	0	0	0	0	0	0	0	0	0	0
ENSMUSG00000004341	Olfr1361	0.063977754	0	0.039753564	0	0	0.10736445	0	0	0	0
ENSMUSG00000045508	Olfr1360	0	0	0	0	0	0	0	0	0	0
ENSMUSG00000036721	Olfr1359	5.206089917	5.57046726	5.296744985	5.819864881	7.382643992	7.756807312	5.475097113	5.715941299	6.911420063	6.960173719
ENSMUSG00000021327	Hist1h2bl	53.95166216	51.97124886	20.90111612	21.69998287	22.22089046	22.73110193	27.74103282	27.97541401	38.01182801	36.08018884
ENSMUSG00000055313	Hist1h2ai	3.368624622	3.967093117	1.427883107	1.199850841	2.588198288	1.161288949	1.18747918	2.307062727	3.517523493	1.850156811
ENSMUSG00000085788	Hist1h3h	0.052552222	0.025712184	0.043538844	0	0.06313523	0.117587546	0.027002931	0.027885173	0	0.059101181
ENSMUSG00000022228	Hist1h2bm	56.3451175	55.17909417	30.94185767	31.0453825	36.57063391	39.92132885	23.71538285	23.34931654	22.74005037	20.96766696
ENSMUSG00000059395	Hist1h4j	1.816565906	2.279315665	1.7113325	1.765566065	1.795189643	0.737534328	0.948461799	1.212652394	1.230138707	1.828763451
ENSMUSG00000114702	Hist1h4k	0.094157266	0.103653564	0.058506069	0.212769617	0	0.079005142	0	0	0	0.039709113
ENSMUSG00000054931	Hist1h2ak	2.554045273	2.883728537	1.220765688	1.237698595	1.448361644	1.258848176	1.128801272	2.160775551	0.718627385	0.753232243
ENSMUSG00000078139	Hist1h2bn	20.58593983	20.20953585	24.55836322	26.58204701	23.52709421	25.34894753	14.25239677	22.62678852	33.55716415	41.11614508
ENSMUSG00000079941	Gm11274	1.099105012	2.258584589	2.322015854	2.483676109	1.584532397	1.291126335	6.099338955	3.324270079	4.037772597	3.151987234
ENSMUSG00000063894	Hist1h1b	17.579314	17.07102983	9.583114634	8.214042965	13.15067412	13.63522418	9.838257979	14.34446533	17.49275637	14.88910454
ENSMUSG00000048996	Hist1h3i	0.165289571	0	0	0.083002029	0.148931789	0.046230194	0.042465406	0	0	0.046471912
ENSMUSG00000054890	Hist1h2an	0	0	0	0	0	0	0	0	0	0
ENSMUSG00000046016	Hist1h2bp	0	0	0	0	0	0	0	0	0	0
ENSMUSG00000051258	Hist1h2bq	0	0	0	0	0	0	0	0	0	0
ENSMUSG00000036658	Hist1h2ao	0	0	0	0	0	0	0	0	0	0
ENSMUSG00000049737	Hist1h4m	0	0	0	0	0	0	0	0	0	0
ENSMUSG00000108534	Hist1h4n	0	0	0	0	0	0	0	0	0	0
ENSMUSG00000108674	Hist1h2ap	0.019374054	0	0	0	0	0	0.014932468	0	0	0
ENSMUSG00000094338	Hist1h2br	0.337520437	0	0	0	0	0.377607252	0	0.537283602	0.196816812	0
ENSMUSG00000071516	Gm11280	0.10907149	0	0	0	0	0	0	0	0.190807138	0
ENSMUSG00000101355	Zfp184	0	0	0.777660956	0	0	0	0	0.664087761	0	0
ENSMUSG00000114279	Pom121l2	0.081803617	0	0	0	0.589663774	0	0	0	0	0
ENSMUSG00000067455	Prss16	0.332287562	0.569023249	0	0.500585883	0.399203898	1.208196847	0	0	0.193765389	0.186848308
ENSMUSG00000064288	Gm11290	1.099105012	0.604978015	0.682945839	1.034865046	0.495166374	0	0.423565205	0.656105937	2.403436069	1.854110137
ENSMUSG00000063021	Gm11292	0	0	0	0.16431445	0	0	0.336265506	0.173625998	0	0
ENSMUSG00000095217	Hist1h2ah	1.237574935	1.15596849	0.559262735	1.01693825	0.810981148	0.188803626	0.173428273	0.358189068	0	0.189790801
ENSMUSG00000085331	Hist1h2bk	2.317032188	1.700478744	4.20842301	2.550802491	1.605944997	2.09371838	0	0.567442972	0	0.300666509
ENSMUSG00000058773	Hist1h4i	0.230767674	0.169361275	0.286782102	0.1738239	0	0.193631713	0	0	0.605549438	0.389288266
ENSMUSG00000101972	Hist1h2ag	0.208589272	0	0.259220319	0.157118197	0	0	0	0.33204388	1.094703728	0.351874917
ENSMUSG00000069309	Hist1h2bj	0	0	0	0	0	0	0.168132753	0.173625998	0	0.551986987
ENSMUSG00000069308	Vmn1r188	0	0.101316769	0.343122547	0.207972879	0	0	0.212805707	0	0	0.349325098
ENSMUSG00000069307	Vmn1r189	2.020935023	1.124088182	0.898844847	0.737090974	1.073392914	1.035281024	0.360713594	0.237044725	0.148857976	0.143544011
ENSMUSG00000094248	Vmn1r191	0	0	0	0	0.160929072	0	0	0	0	0
ENSMUSG00000069306	Vmn1r192	0.746407135	0	0.530047517	0	0.384308231	0	0.821842935	0.169738849	0	0
ENSMUSG00000069305	Vmn1r193	2.193097909	2.926405281	2.973196771	1.802109177	2.514984561	3.680353472	0.921993098	2.538977392	0	1.345307821
ENSMUSG00000094777	Vmn1r194	0.088931733	0	0	0	0	0	0	0	0	0
ENSMUSG00000069303	Vmn1r195	0.195107399	0.2291041	0.024246598	0.08817785	0.105479228	0.425646044	0.030075636	0.093174808	0.136526546	0
ENSMUSG00000085393	Vmn1r196	0	0	0	0	0	0	0	0	0	0
ENSMUSG00000006720	Vmn1r197	2.426073259	2.301867568	2.098809165	2.402906155	2.173901155	2.249349015	0.826468693	0.981491808	1.52413019	1.989776733
ENSMUSG00000016982	Vmn1r198	0	0	0	0	0	0	0	0	0.050667031	0
ENSMUSG00000006179	Vmn1r199	0.327110427	0.500140807	0.304882658	0.287458857	0.196492094	0.18298043	0.210099116	1.670618868	4.57791524	3.678743166
ENSMUSG00000085827	Vmn1r200	0	0	0	0	0	0	0	0	0.049301253	0
ENSMUSG00000043145	Vmn1r201	0	0	0	0	0	0	0	0	0	0
ENSMUSG00000069302	Vmn1r202	0	0	0.526121239	0	0	0	0	0.842407622	0.185153594	0
ENSMUSG00000062727	Vmn1r203	0.090052722	0	0.447645172	0.406988942	0.324562833	0	0.277630975	0.430052631	0.472608437	0.30382477
ENSMUSG00000060639	Gm11300	11.02582236	10.03913999	8.499716582	10.74779235	10.62530321	8.113621572	4.362663352	11.92000992	4.538427835	7.161404767
ENSMUSG00000069301	Vmn1r204	0	0	0.109834589	0	0	0	0.40871859	0.422072273	0	0
ENSMUSG00000069300	Vmn1r205	0.370324799	0.13589139	0	0.139472093	0	0	0.428139343	0.147375848	0	0
ENSMUSG00000069299	Vmn1r206	0	0	0	0	0.009116718	0	0	0.01610646	0	0.017068404
ENSMUSG00000099611	Gm11309	0	0	0	0	0	0	0	0	0	0
ENSMUSG00000095916	Vmn1r207-ps	0	0	0	0	0	0	0	0	0	0
ENSMUSG00000099787	Vmn1r208	0	0	0	0	0	0	0	0	0	0
ENSMUSG00000046932	Gm11314	0	0	0	0	0	0	0	0	0	0
ENSMUSG00000069297	Vmn1r209	0	0.141229436	0	0	0	0	0	0	0	0
ENSMUSG00000069296	Vmn1r210	0	0	0	0	0	0	0	0	0	0
ENSMUSG00000069295	Vmn1r211	0	0	0	0	0	0.011024396	0	0	0	0
ENSMUSG00000069294	Vmn1r212	0	0	0	0	0	0	0	0	0	0
ENSMUSG00000095125	Vmn1r213	0	0	0	0	0	0	0	0	0	0
ENSMUSG00000069292	Vmn1r214	0	0	0	0	0	0	0	0	0	0
ENSMUSG00000101073	Vmn1r215	0	0	0	0	0	0	0	0	0	0
ENSMUSG00000094898	Vmn1r216	0	0	0	0	0	0	0	0	0	0
ENSMUSG00000094379	Vmn1r217	0	0	0	0	0	0	0	0	0	0
ENSMUSG00000069289	Vmn1r218	0	0	0	0	0	0	0	0	0	0
ENSMUSG00000087688	Vmn1r219	0	0	0	0	0	0	0	0	0	0
ENSMUSG00000094637	Vmn1r220	0	0	0	0	0	0	0	0	0	0
ENSMUSG00000100296	Vmn1r221	0	0	0	0	0	0	0	0	0	0
ENSMUSG00000101578	Vmn1r222	0	0	0	0.016265889	0	0	0	0	0	0
ENSMUSG00000085221	Vmn1r223	0	0	0	0	0	0	0	0	0	0
ENSMUSG00000084136	4930557F10Rik	0	0	0	0	0	0	0	0	0	0
ENSMUSG00000071493	4933404K08Rik	0	0	0	0	0	0	0	0	0	0
ENSMUSG00000087643	4930586N03Rik	0	0	0	0	0	0	0	0	0	0
ENSMUSG00000071491	Zfp322a	0	0	0	0	0	0	0	0	0	0
ENSMUSG00000061296	Abt1	0	0	0.030439872	0	0.022070273	0	0	0	0.042849832	0.020660084
ENSMUSG00000063998	C230035I16Rik	0	0	0	0	0	0	0	0	0	0
ENSMUSG00000071490	Gm46404	0	0	0	0	0	0	0	0	0	0
ENSMUSG00000060024	Btn1a1	0	0	0	0	0	0	0	0	0	0
ENSMUSG00000061829	Btn2a2	0	0	0	0	0	0	0	0	0	0
ENSMUSG00000099917	Gm11335	0	0	0	0	0	0	0	0	0	0
ENSMUSG00000116057	Hist1h4h	0	0	0	0	0	0	0	0	0	0
ENSMUSG00000115791	Hist1h2af	0	0	0	0	0	0	0	0	0	0
ENSMUSG00000115020	Hist1h3g	0	0	0	0	0	0	0	0	0	0
ENSMUSG00000061376	Hist1h2bh	0	0	0	0	0	0	0	0	0	0
ENSMUSG00000096099	Hist1h3f	0	0	0	0	0	0	0	0	0	0.009190429
ENSMUSG00000082316	Hist1h4f	0	0	0	0	0	0	0	0	0	0
ENSMUSG00000061022	Hist1h1d	0	0	0	0	0	0	0	0	0	0
ENSMUSG00000069280	Hist1h3e	0	0	0	0	0	0	0	0	0	0
ENSMUSG00000085488	Hist1h2ae	0	0	0	0	0	0	0	0	0	0
ENSMUSG00000085122	Hist1h2bg	0	0	0	0	0	0	0	0	0	0
ENSMUSG00000087097	Hist1h2bf	0	0	0	0	0	0	0	0	0	0
ENSMUSG00000046351	Hist1h2ad	25.20226919	23.63960335	9.127562684	9.425048357	11.78463259	12.93449052	15.29136846	20.39725541	18.59199704	15.15172374
ENSMUSG00000036376	Hist1h3d	8.494138086	7.765875773	8.798598462	8.724079548	9.274368398	8.943343032	11.50698148	8.896890735	6.546234939	10.67777701
ENSMUSG00000085024	Hist1h4d	7.266400323	7.436619329	4.390821306	4.117571901	5.526149145	3.468055406	1.849721767	3.183593347	4.43159223	4.835680716
ENSMUSG00000113440	Hist1h2be	1.979671401	1.743466053	1.139460438	1.177240742	1.333121721	1.223965169	0.305164625	0.928818905	4.046465628	1.318247971
ENSMUSG00000000706	Hist1h1e	0	0	0	0	0	0	0	0.079737093	0.613392273	1.161865686
ENSMUSG00000053216	Hist1h2ac	0.036173076	0.106190234	0	0	0.065186459	0	0.055760483	0.17274688	8.384645326	5.186814435
ENSMUSG00000085016	Hist1h2bc	0.992247581	0.932114275	0.394590929	0.478337621	0	0.532845789	0	0.126361143	0.138865195	0.267815909
ENSMUSG00000060981	Hist1h1t	5.472139849	4.417626695	2.153459008	2.473107275	5.423652115	4.13238915	2.811752001	1.161447105	0.957283473	1.230813538
ENSMUSG00000061991	Hist1h4c	0.429725268	0	0	0.323687112	0.193598883	0	0	0	0	0
ENSMUSG00000099517	Hfe	0	0.474850668	0	0	0	0	0	0	0.565941173	0
ENSMUSG00000114456	Hist1h1c	0.944614969	1.498933021	1.17390214	0.769214757	0.27604272	1.199617083	0.15741792	0.934726266	0.133985477	0.258404867
ENSMUSG00000100210	Hist1h3c	0.203957631	0.099790188	0.084488145	0.102419633	0.122515392	0	0.052399819	0	0	0
ENSMUSG00000069274	Hist1h2bb	0	0	0.27247967	0	0	0	0	0.349028222	0.383566268	0.369873634
ENSMUSG00000052565	Hist1h2ab	0.161646151	0.084737661	0.243928938	0.304396668	0.270490884	0.155009684	0.088991477	0.459495067	0.302978608	0.116865124
ENSMUSG00000069273	Hist1h3b	0	0.150520846	0.127439654	0.772435154	0.184798934	0	0	0.163241668	0	0
ENSMUSG00000069272	4930558J22Rik	0.243551679	0.357487009	1.210676715	0.550360047	2.413936074	1.532688526	0.375432796	1.841570072	1.278191001	0.718994414
ENSMUSG00000058385	Hist1h4b	4.161659756	1.832554763	3.016896669	2.925754381	4.124783971	1.978771983	0.748435605	5.078981878	0.6066926	1.053062554
ENSMUSG00000069268	Hist1h4a	0.836845682	0.682404702	0.115552658	0.420231533	0.670246892	1.248315514	0.573329041	1.184121777	0	0
ENSMUSG00000071478	Hist1h3a	2.697803212	1.979928048	1.117547737	1.354732423	2.430816746	1.509108703	0	0.835043919	0.131096513	0.505666401
ENSMUSG00000099583	Hist1h1a	2.230769581	1.964604346	0.895648747	1.602756561	1.113232329	1.267055239	0.317419561	1.52968814	0.240151178	0.463156415
ENSMUSG00000061482	Gm11337	0.339003391	0.221151893	0.374479968	0.794427156	0.475150862	0.75853267	0.812887881	0.119920944	0.131787707	0
ENSMUSG00000047246	Slc17a2	5.610435482	5.749463847	5.48427856	5.385592968	3.8838748	4.190898044	1.08105469	1.552033516	1.496153339	0.865645994
ENSMUSG00000051627	Slc17a3	2.176569615	2.053790649	1.876862556	1.606024759	1.200714316	1.155419496	0.308127227	0.247484519	0.582802114	0.749329486
ENSMUSG00000069270	Slc17a1	0.725356169	0.481642449	1.137509307	0.650438949	0.529081879	0.492699873	0.212977186	0.27491949	0.302124115	0.291338821
ENSMUSG00000018102	Slc17a4	61.21995904	56.8218797	61.84086391	67.08933408	47.51027124	48.84803847	15.71881255	31.28422078	11.48160497	21.0175253
ENSMUSG00000036211	Hist1h2ba	0	0.344943605	0	0.141613112	0	0.157750398	0	0.149638196	0.328891252	0
ENSMUSG00000060678	Hist1h2aa	2.038705761	2.148409731	1.55911538	1.890016942	1.1304286	1.491318397	0.483484185	0.166426872	0.365791246	0.264549861
ENSMUSG00000006611	Scgn	19.81250634	20.62615973	19.05900701	19.45221804	25.34497719	28.2138265	11.08052269	22.5603459	6.150966174	6.356504127
ENSMUSG00000036181	Gm11339	66.35846513	64.04700583	297.8326806	294.9779326	180.4881434	185.0921824	25.62569492	77.77042369	39.17600793	82.09072634
ENSMUSG00000069310	Carmil1	0	0	0	0	0	0.228362481	0	0	0.35708193	0
ENSMUSG00000075031	Cmah	1.181321529	1.238537668	1.15347939	1.271172812	1.064412757	2.265643512	0.260142409	0.402962701	1.033288263	0.854058607
ENSMUSG00000061615	Gm11342	0	0	0.11262109	0.136523423	0	0	0	0	0.158535318	0
ENSMUSG00000069267	Ripor2	0	0	0.171837985	0.624924957	0	0.232045747	0	0.220112959	0	0
ENSMUSG00000075029	Armh2	0	0	0.035993092	0	0.104386425	0	0	0	0	0.048858308
ENSMUSG00000069266	Gmnn	0	0	0	0	0	0	0	0	0	0
ENSMUSG00000060093	BC005537	0.397635394	0.817113163	0.296492257	0	0	0.266917186	0.245180601	0.253191159	0.41736849	0.536625569
ENSMUSG00000069265	Acot13	0.080271714	0	0	0	0	0	0.12373815	0	0.140425478	0
ENSMUSG00000049539	Tdp2	0.115695264	0	0	0	0.208491105	0.194154336	0.356686489	0.368340175	0.607183849	0.390338976
ENSMUSG00000087173	D130043K22Rik	0	0	0	0	0	0	0	0	0	0
ENSMUSG00000036110	4932702P03Rik	2.25946928	2.256284391	1.645620629	1.715877338	0.867744573	1.025633178	0.028548789	0.088444611	0.161994395	0.031242297
ENSMUSG00000036083	Aldh5a1	0.019771723	0.029021086	0	0	0	0	0.030477939	0	0	0
ENSMUSG00000021335	9330162012Rik	0	0.06211028	0	0	0	0	0	0	0	0
ENSMUSG00000021336	Gpld1	0.03902148	0.085914038	0	0	0	0	0	0	0	0
ENSMUSG00000050799	Mrs2	0	0	0	0	0	0	0	0	0	0
ENSMUSG00000060081	Dcdc2a	0	0	0	0	0	0	0	0	0	0
ENSMUSG00000021337	Nrsn1	0	0	0	0.091466826	0	0	0.093592312	0	0	0
ENSMUSG00000087603	Gm11351	0	0	0.108713827	0	0	0	0	0	0	0
ENSMUSG00000021338	1700092E19Rik	44.52366875	40.69216998	41.13776566	42.98133957	43.0520756	43.65372241	5.762456862	10.23251664	19.09257234	21.91923949
ENSMUSG00000016756	Hdgfl1	11.69167483	10.83015092	3.72219087	4.030613819	7.898988693	9.082710014	6.297790222	1.95176268	0.589847258	0.391505328
ENSMUSG00000084788	4921520N01Rik	0.259003598	0.760334907	0.321871755	0.195092383	0.058342866	0.814964292	0.199625897	0	0	0
ENSMUSG00000036006	Gm47888	11.35833308	9.558825238	6.10778631	6.908942102	15.53734603	16.79062831	13.85620155	3.552893203	1.497604672	0.851012749
ENSMUSG00000085861	Prl	0	0.145811619	0	0	0	0	0.459394012	0.158134455	0.347565262	0
ENSMUSG00000006715	Prl3d1	23.61954241	25.01076811	23.0189713	23.95083581	17.47801097	16.27614577	71.58740553	66.78192032	71.59381808	45.42652095
ENSMUSG00000019132	Prl3d2	134.3775672	130.3103405	111.7126117	112.3255153	142.7115375	147.4103435	179.2608476	162.4737711	106.0256776	114.3316142
ENSMUSG00000006717	Prl3d3	72.5912366	74.5238937	70.4106741	67.62075177	58.17552457	51.28178819	80.7394002	109.6870807	111.4927658	141.6118406
ENSMUSG00000035958	Prl3c1	26.52510508	32.82523532	23.87204552	22.96607199	23.72244178	22.86308681	35.78985301	33.6816693	46.32576969	37.09736154
ENSMUSG00000006711	Prl3b1	1.068826029	0.898282256	0.482030946	0.597320858	0.947517236	1.084871026	0.066434921	0.027442195	0.060315468	0.436217346
ENSMUSG00000086796	Prl3a1	0.353115042	0.180279981	1.011209921	0.46257578	0.830006673	1.313983974	0.141997504	0.31771319	0.349152461	0.233091926
ENSMUSG00000035936	4930511O05Rik	4.266014461	4.690695484	4.45251178	4.391185103	4.32259989	5.006221592	1.310524396	3.842524444	8.55175496	8.374523316
ENSMUSG00000086448	Prl6a1	0.659291093	0.623272449	0.666566534	0.6733637	0.906169955	0.75009574	0.172252795	0.17788065	1.309734817	1.602287567
ENSMUSG00000021340	Prl8a2	1.985710779	2.228134955	2.222973019	2.496988309	2.824268239	2.6025192	0.227674406	0.496349667	2.468950866	3.418959218
ENSMUSG00000021339	Prl2b1	18.59010751	17.35044268	12.58484248	14.63162369	20.40127693	22.48518338	15.86391678	16.66350532	18.97330854	18.94355001
ENSMUSG00000035910	Prl8a6	2.209807455	1.593333716	2.232287848	2.423774364	3.074002404	2.96020976	0	0.061713914	0.022606936	0.185299219
ENSMUSG00000048978	Prl8a8	0	0.056631605	0.191790371	0.43592875	0.556226494	1.262571142	0.416321516	0.368505945	0.202485703	0.065085774
ENSMUSG00000086531	Prl8a9	0	0	0	0	0	0	0	0	0.128622994	0
ENSMUSG00000084811	Prl8a1	0	0	0	0	0	0	0	0	0	0
ENSMUSG00000045835	Prl7b1	0	0	0	0	0	0	0	0	0	0
ENSMUSG00000114342	Prl7a1	0	0	0	0	0	0	0	0	0	0
ENSMUSG00000114646	Prl7a2	0	0	0	0	0	0	0	0	0	0
ENSMUSG00000021342	Prl7d1	0	0	0	0	0	0	0	0	0.167569174	0.807936261
ENSMUSG00000057170	Prl7c1	0	0	0	0	0	0	0	0	0	0
ENSMUSG00000062737	Prl2a1	0	0	0	0	0	0	0	0.079994159	0	0
ENSMUSG00000062201	Prl2c1	0	0	0	0	0	0	0	0	0	0
ENSMUSG00000017922	Prl4a1	0	0	0	0	0	0	0	0	0	0
ENSMUSG00000038891	Prl5a1	0	0	0	0	0	0	0	0	0	0
ENSMUSG00000038883	Gm11361	0	0	0	0	0	0	0	0	0	0
ENSMUSG00000086698	Gm40841	0	0	0	0	0	0	0	0	0	0
ENSMUSG00000069259	2610307P16Rik	0	0	0	0	0	0	0	0.12485822	0	0
ENSMUSG00000018259	Gm34639	0	0	0	0	0	0	0	0	0	0
ENSMUSG00000069258	Sox4	0	0	0	0	0	0	0	0	0	0
ENSMUSG00000021345	A330102I10Rik	0	0	0	0	0	0	0	0	0	0
ENSMUSG00000021346	Cdkal1	0	0	0	0	0	0	0	0	0	0
ENSMUSG00000006490	Gm11364	0	0	0	0	0	0	0	0	0	0
ENSMUSG00000019756	E2f3	0	0	0	0	0	0	0	0	0	0
ENSMUSG00000021347	Gm11365	0	0	0	0	0	0	0	0	0	0
ENSMUSG00000006488	Gm11368	0	0	0	0	0	0	0	0	0	0
ENSMUSG00000046899	Mboat1	0.033567029	0	0	0	0	0	0	0	0	0
ENSMUSG00000021348	Agtr1a	0	0	0	0	0	0	0	0	0	0
ENSMUSG00000060738	Gm48161	0	0	0	0	0	0	0	0	0	0
ENSMUSG00000022886	Uqcrfs1	0	0	0	0	0	0	0	0	0	0
ENSMUSG00000062551	4930519D14Rik	0	0	0	0	0	0	0	0	0	0
ENSMUSG00000005891	Dusp22	0	0	0	0	0	0	0	0	0	0
ENSMUSG00000017064	Irf4	0	0	0	0	0	0	0	0	0	0
ENSMUSG00000113061	Gm29675	246.3154087	264.7312033	292.50109	282.3452821	210.3584227	214.4989596	658.8022949	498.5540399	568.6426793	517.9656742
ENSMUSG00000113216	Exoc2	0.064474949	0.031545607	0	0.129507303	0.077458967	0.072132546	0.132516765	0.222375339	0.075193989	0.108764546
ENSMUSG00000085936	Hus1b	5.180487476	6.32541719	6.92222216	6.49209028	9.831303282	7.731962824	1.272054648	1.24063668	1.042602855	1.35340125
ENSMUSG00000113352	Gm48662	0.153021314	0	0.047541076	0.115262077	0	0	0	0	0	0
ENSMUSG00000076431	4930401O12Rik	59.92173828	57.47228056	17.61957537	20.28171465	34.15253874	33.51427768	46.85276013	34.92152924	57.67524784	43.71794499
ENSMUSG00000086363	Gm11373	0.34896957	0.512220192	0.144558414	0.35047804	0	0	0.179311186	0.092584827	0	0.588686258
ENSMUSG00000006191	G630018N14Rik	9.320199863	8.167962355	12.49402902	10.66683073	10.31003498	10.32320332	14.38208261	10.52404101	11.70231542	14.18819393
ENSMUSG00000086423	Gm11376	0	0	0	0	0	0	0	0	0	0
ENSMUSG00000016477	A530084C06Rik	6.500827705	5.826399998	5.758612181	7.614267782	10.88141951	10.48599114	16.48987459	13.90939437	16.75699959	13.50586643
ENSMUSG00000086893	Foxq1	0.221525041	0	0.275295997	0	0	0	0.085369731	0.264476812	0.484413471	0.280272463
ENSMUSG00000085188	Gm11377	0	0	0	0	0	0	0	0	0	0
ENSMUSG00000038732	1700018A04Rik	8.056572163	8.901611106	10.17718602	8.4915219	9.758783218	9.409634757	22.22251981	29.6428888	46.97993589	68.45208683
ENSMUSG00000049115	Gm11378	11.81275483	11.30172662	22.35925546	19.234654	40.99410129	42.52589174	4.326952601	2.854761983	1.841432055	0.065766526
ENSMUSG00000113424	Foxf2	4.204750511	3.497333396	1.828880575	1.794743608	6.10390375	6.232989023	1.584387776	2.640155987	1.716328406	3.152492441
ENSMUSG00000038462	Gm11379	124.1295172	114.0181603	120.6875031	120.4336914	137.433191	139.7518067	186.8845511	175.3685004	218.1946122	193.3226092
ENSMUSG00000086263	Foxc1	0	0	0	0	0.135876789	0	0	0	0	0
ENSMUSG00000069255	Gmds	18.55354879	17.48757676	10.88364235	12.25115459	18.52365672	17.15445323	13.10565534	15.75176521	16.26588136	20.81769034
ENSMUSG00000021356	Gm35732	3.464118758	2.852692301	2.09098405	2.792310924	3.599622558	3.699385908	9.764404932	3.638055084	0.440730846	0.880352043
ENSMUSG00000113515	Gm11381	0.128242619	0.235294366	0.159371056	0.169046018	0.086663374	0.188309376	0.098842441	0.153107743	0.028043084	0.081125986
ENSMUSG00000021357	Gm48073	29.86349967	28.51790307	28.55259965	30.61251441	38.64946151	39.74055238	35.43193132	37.43178098	34.03990625	32.13056324
ENSMUSG00000076430	Mylk4	0.14444851	0	0.269265925	0.108804682	0.130153251	0	0	0	0	0.12183706
ENSMUSG00000114161	D930007J09Rik	3.766990726	2.701297182	2.275162593	2.223756517	4.007392981	4.60044184	0.044326591	0.091549666	0.11737711	0.194034782
ENSMUSG00000087460	Wrnip1	0	0	0	0	0	0	0	0	0	0
ENSMUSG00000087662	Serpinb1a	0	0	0	0	0.054803799	0	0.046879157	0	0	0.05130209
ENSMUSG00000085620	Serpinb1c	0.043680464	0	0	0	0.052476871	0.024434165	0	0	0	0.061404802
ENSMUSG00000087140	Serpinb6b	0	0	0	0	0	0	0	0	0	0
ENSMUSG00000090863	Gm47662	0	0	0	0	0	0	0	0	0	0
ENSMUSG00000038415	Serpinb9	1.2391314	1.247181602	0.68195872	0.693357444	0.542300733	0.341624236	0.95505514	1.732997551	7.38569006	14.63227121
ENSMUSG00000087220	Serpinb9b	1.663421616	2.817211054	1.431128296	2.795062368	2.88231173	4.9387647	0.197242305	1.018433096	0.895369616	1.834738838
ENSMUSG00000038408	Gm36099	1.535067647	1.591923464	1.057515979	1.18141386	2.255136854	1.876056894	0	0.717144986	1.284327379	1.379215443
ENSMUSG00000087276	Serpinb1b	0.374367646	0	0.232619107	0	0.674637156	0.628246127	0	0	0	0
ENSMUSG00000038402	Serpinb9c	20.08110906	19.01110769	9.15257251	9.810678293	25.59609914	30.32012051	7.438113312	12.87889029	10.94819545	10.25135376
ENSMUSG00000086144	Serpinb9d	0.225013625	0	0	0	0	0.755214504	0.346856546	0	0	0
ENSMUSG00000050295	Serpinb9e	1.26893592	0.990491041	1.221449335	0.740342879	1.097093465	1.021652475	2.736213831	4.378530378	9.944401807	7.659150039
ENSMUSG00000038372	Serpinb9f	8.966787323	8.449757834	9.148678364	8.704646175	9.71841263	9.050131671	18.63856075	22.07503309	34.03063888	23.75445549
ENSMUSG00000113935	Serpinb9h	0	0	0	0	0	0.404124615	0	0	0.421276435	0
ENSMUSG00000085770	Serpinb9g	0	0	0	0	0	0	0	0.324928654	0	0
ENSMUSG00000113449	Gm6093	0.031027937	0	0	0	0	0	0	0	0	0
ENSMUSG00000044951	Gm47916	0.848668898	0.526193542	0.845551992	1.13522523	5.642817625	4.149812826	0.067666331	0.407616591	0.358361794	0.049366988
ENSMUSG00000042874	Serpinb6d	0.174319217	0.051173415	0.043326373	0.183826373	0.094240693	0.058506858	0	0.055498184	0.06099	0
ENSMUSG00000021400	Serpinb6e	25.41549233	22.91076962	17.05649516	18.22776259	22.77417138	21.13585945	27.06434871	18.96940338	24.70698479	21.91826381
ENSMUSG00000044734	Serpinb6c	38.97639548	41.00476638	28.07911523	28.75263	33.79007075	31.16647801	37.30995531	39.2048953	45.74297721	76.34428994
ENSMUSG00000079049	Serpinb6a	0.419988688	0.423818034	0.456691278	0.395441389	0.378424761	0.264301953	0.161852228	0.877486446	0.275519432	1.195577449
ENSMUSG00000042842	1110046J04Rik	218.957957	220.3411035	118.0534012	122.3785252	86.01669883	93.45211267	23.11008843	38.92476369	19.35374293	42.8981734
ENSMUSG00000114185	Nqo2	0.024074752	0.229691176	0.344062015	0.398950501	0.303690919	0.444412242	0.166999592	0.95808786	0.400100225	0.365511181
ENSMUSG00000045827	Ripk1	197.781921	201.184463	171.3470197	175.8903367	136.0036057	132.3282308	43.23878537	58.84091075	22.05124904	45.27724139
ENSMUSG00000021403	Bphl	1.541720311	1.740729855	2.554591139	3.255577907	2.279622385	2.078639121	1.299992317	0.880993154	0.691551233	6.846471248
ENSMUSG00000113726	Tubb2a	0.071521294	0.069986333	0.414781344	0.215491364	0.386659393	0.480094648	0	0	0.041705898	0.281519504
ENSMUSG00000051029	4930447K03Rik	2.072486928	1.558103755	1.224953563	1.256482371	2.459482037	2.629669371	1.636320297	0.643726579	0.486355695	0.81007996
ENSMUSG00000021404	Gm47076	0	0	0	0	0	0	0.034740364	0.071750807	0.03942545	0
ENSMUSG00000054266	Tubb2b	0	0	0	0	0	0	0	0	0	0
ENSMUSG00000062342	Gm36500	0	0	0	0	0	0	0.206165903	0	0	0
ENSMUSG00000038327	Psmg4	0	0	0	0	0	0	0	0	0	0
ENSMUSG00000071452	Slc22a23	0	0	0	0	0	0	0	0	0	0
ENSMUSG00000057726	Gm40909	0	0	0	0	0	0	0	0.070819945	0	0
ENSMUSG00000112963	Gm47127	0	0	0	0.059709273	0	0	13.22745376	4.826610108	1.109380754	4.045097429
ENSMUSG00000113016	Pxdc1	0	0	0	0	0	0	0.131103516	0.270773879	0	0.143472808
ENSMUSG00000047889	Gm15908	0	0.086011912	0.07282266	0	0	0	0	0	0	0
ENSMUSG00000069248	Gm47150	0	0.084227193	0	0.043223279	0	0	0	0.091345405	0	0
ENSMUSG00000052180	Gm47151	0.419929345	0.094826999	0.401430109	0.486628326	0.81495355	0.216832499	0.44814284	0.411364084	0.565088209	0
ENSMUSG00000060147	Gm47152	193.039661	195.9035334	230.4628944	241.0310743	189.7126793	197.6138012	370.1291005	320.9007847	273.4928152	255.6437918
ENSMUSG00000085457	Fam50b	2.856643611	2.651791241	2.379485648	2.721665247	1.335664917	2.409898732	1.880409794	3.539568626	3.079445754	2.344353956
ENSMUSG00000046949	Gm47157	15.75364779	16.32716304	12.6033904	14.3706715	17.39139784	18.08652247	22.90824079	24.31383103	13.42821377	11.21731807
ENSMUSG00000021408	Gm36839	20.54504422	20.29854541	16.39576526	16.54300212	24.33629495	24.91910305	42.09395198	43.30055879	23.55515892	25.30636882
ENSMUSG00000038286	Prpf4b	34.65053015	29.81466565	30.65199624	33.55744366	29.37576363	23.73935407	7.104257419	15.89546448	31.87609427	45.24342522
ENSMUSG00000058672	Fam217a	97.95073683	106.4520818	164.6730885	168.0569412	186.3018887	200.3433974	109.5797387	66.92117546	42.52380031	48.77576445
ENSMUSG00000113591	4933417A18Rik	0.53944457	0.304538788	0.257840152	0.375075966	0.822560985	1.114178997	0.127930633	0	0.14518336	0
ENSMUSG00000113645	Eci3	0	0.082299167	0.139358471	0.253403187	1.010411437	0.705698314	0	0	0	0
ENSMUSG00000045136	Gm16984	8.01510493	7.84308803	13.37847707	13.85030747	29.06458686	27.98905595	5.632524287	19.41977352	9.622556142	4.20871105
ENSMUSG00000113883	Eci2	0	0.077389562	0.131044958	0.079428756	0	0.088479928	0	0.083929911	0	0.177885105
ENSMUSG00000071451	Gm48626	20.46711766	18.70526619	20.34809441	16.98744957	17.67610127	12.57228037	44.527006	26.18749317	22.02326932	23.71256533
ENSMUSG00000038267	Gm40910	51.60817607	46.72276856	38.26288464	42.46843779	55.32397019	54.108866	14.79869474	10.16266217	18.09001851	25.32190634
ENSMUSG00000113998	Gm48629	0.223416206	0.294008007	0.919104681	0.974900903	0.277663387	0.685210571	0.07125396	0	0.08086327	0.051984396
ENSMUSG00000113185	4930529N20Rik	0.383970725	0.409887385	1.821930431	0.788789644	1.132269689	1.347301445	0.161423873	0.444527801	0.122128999	0.117769211
ENSMUSG00000021411	1700011B04Rik	162.9480511	158.5835813	216.6912849	219.0613433	192.1075802	196.344938	10.78292226	3.686318005	5.448027216	6.977781855
ENSMUSG00000086786	1700019C18Rik	0.03928973	0.057669765	0	0.591893482	0	0	0	0	0	0
ENSMUSG00000113615	Gm48694	0.0925812	0	0	0	0	0	0	0	0	0
ENSMUSG00000113822	Gm48703	0	0	0	0	0	0	0	0	0	0
ENSMUSG00000113457	Gm48704	0	0	0	0	0	0	0	0	0	0
ENSMUSG00000038246	Gm48707	0	0	0	0	0	0	0	0.20292942	0	0
ENSMUSG00000113484	Cdyl	0	0	0	0	0	0	0	0	0	0
ENSMUSG00000113170	Gm48708	0.450564788	0.360732232	0.254513977	0.246824955	0.442881726	0.412427223	0.063140155	0.065203074	0.358276184	0.138194544
ENSMUSG00000021413	Rpp40	70.4563585	74.30771267	63.81643041	66.45258445	77.13762882	81.12312207	52.64865822	45.13915162	62.00497374	57.45921354
ENSMUSG00000021414	Gm48746	0.535367554	0.052387771	0.221772587	0.376377229	0.192954091	0.299476193	0.055017629	0.170445506	0	0
ENSMUSG00000021415	Gm30127	0	0	0.181808107	0	0	0	0	0	0	0
ENSMUSG00000021416	Ppp1r3g	1.686599897	2.148637582	1.819160855	2.013492436	1.318973237	2.082726858	1.079195089	3.090078739	2.505140491	2.415711426
ENSMUSG00000085962	Lyrm4	2.793651844	2.690981638	4.936404855	3.682517735	5.899640099	6.885756681	2.018620326	2.154058594	3.05446865	1.914529205
ENSMUSG00000021417	Gm48770	39.06182501	42.60190346	49.67397295	49.7011762	45.15421132	43.82628803	44.18872742	54.65449202	47.30403735	49.74163324
ENSMUSG00000114061	Gm48765	0	0	0	0	0	0	0	0	0	0
ENSMUSG00000113738	Fars2	0	0.221151893	0	0	0	0	0	0	0	0
ENSMUSG00000114233	Gm48767	0	0	0	0.323957753	0	0	0	0	0	0
ENSMUSG00000113906	Gm46409	0	0	0	0	0	0	0	0	0	0
ENSMUSG00000102099	Nrn1	0	0	0	0	0	0	0.106445706	0.054961754	0	0
ENSMUSG00000113770	Gm30177	0	0	0	0	0	0	0	0	0	0
ENSMUSG00000114237	Gm49144	0	0	0	0	0	0.380604135	0	0	1.587030801	0
ENSMUSG00000114838	Gm47675	0	0	0	0	0	0	0	0	0	0
ENSMUSG00000114337	F13a1	0	0	0	0	0	0	0	0	0	0
ENSMUSG00000114661	Gm30489	0.090242306	0	0.112146896	0	0	0.454321146	0	0	0	0
ENSMUSG00000059288	Gm47707	14.95182491	13.99149154	11.38408628	12.78867408	16.16223045	15.77521631	22.17941438	15.5556753	14.87158842	14.82613888
ENSMUSG00000114373	Gm30600	0	0.215656259	0.182587062	0.221338745	0	0	0	0.233881808	0.257025554	0.371775297
ENSMUSG00000021418	Gm47709	2.652155451	2.628753785	1.909441724	2.299952123	1.53433745	1.905106177	10.2885729	4.439949763	3.098786341	3.714569967
ENSMUSG00000114270	Gm47711	0	0	0	0	0	0	0	0.131727833	0	0
ENSMUSG00000114647	Ly86	0	0.192999121	0	0	0.157967187	0	0	0	0	0
ENSMUSG00000050423	Gm4035	0.107656163	0	0.044595877	0.054060761	0.064668024	0.662432814	0	0.971113684	2.793579438	1.15018469
ENSMUSG00000046573	Gm47730	10.78819517	10.70747282	9.525228308	10.24665225	8.813296806	9.138330823	14.82437608	10.56563309	7.908525974	8.839465636
ENSMUSG00000114857	Gm29459	0.034319532	0.05037447	0	0	0	0	0	0	0.120075589	0
ENSMUSG00000114407	Gm29458	0	0.054403557	0	0	0	0.062199898	0	0.177003936	0	0
ENSMUSG00000021420	Gm47731	10.60802868	12.52372789	13.83178365	15.57794712	12.27765466	12.54467158	11.89606662	13.56186175	15.99548825	13.36215202
ENSMUSG00000114387	Gm47732	0.029654165	0	0.036852145	0.067010286	0	0.049764221	0	0	0	0.050024417
ENSMUSG00000114851	Gm47734	0.04480672	0.065767645	0.018560897	0.067500605	0	0.012532087	0.046046113	0.047550535	0.026127946	0.05039045
ENSMUSG00000039114	Gm29590	11.97524028	10.71617043	11.64808469	12.08750295	10.07367139	10.4322759	4.345650436	14.53685868	4.97385623	3.048494745
ENSMUSG00000114708	Lncbate6	1.110494702	0.760663203	0.460015332	0.223058994	0.400238105	0.869670588	0.114121195	0.471399084	0.259023162	0
ENSMUSG00000114483	Gm47751	0.203876792	0.149625954	0.126681987	0	0.183700248	0	0	0.162271147	0.089164335	0
ENSMUSG00000114884	Gm47754	0.386172031	0.377884165	0.159969296	0.387841314	0.463939666	0.432037126	2.777977202	4.71292913	0.675560409	0.868592136
ENSMUSG00000039109	Gm40915	14.65352834	13.72344865	10.99902247	10.89876293	10.88714488	13.61507281	46.43054901	261.8553325	97.43403329	89.32663511
ENSMUSG00000114329	Gm40916	0.564660479	0.25224742	0.396624903	0.443818411	0.442416692	0.2471965	0	0	0.042947998	0
ENSMUSG00000114428	AI463229	0	0	0	0	0	0	0	0	0	0
ENSMUSG00000114297	Gm49350	0	0	0	0	0	0	0	0.880451838	0	0
ENSMUSG00000114249	Gm40918	0	0	0	0	0	0	0.062394874	0.257733777	0	0
ENSMUSG00000114508	Gm31600	0	0	0	0	0	0.374657195	0	0	0	0
ENSMUSG00000021423	Rreb1	10.34895003	12.51790575	7.184671655	9.359128231	8.864289844	6.191056604	22.62444191	25.60084297	6.425878254	4.768599955
ENSMUSG00000100760	Gm46411	1.548358962	1.555000525	2.531833435	0.736603561	1.174843412	1.777840988	0.502480396	1.556692412	0.285122454	0
ENSMUSG00000114791	Ssr1	0.664575124	0.097546843	0.165177598	0.30035153	0.239522339	0	0.102443678	0	0.232518466	0
ENSMUSG00000100932	Cage1	0.662009197	0.364388302	1.439723661	0.373989839	0.894740784	1.527559839	0	0	0	0
ENSMUSG00000099847	Riok1	0.242175681	0.177733654	0.300959183	0	1.309253464	2.032039025	0.373311706	0.771017146	1.270969583	0
ENSMUSG00000114701	Dsp	1.62033007	0.864848296	0.183057648	0	0	0.2471965	0	0	0	0
ENSMUSG00000114573	Snrnp48	1.866705771	2.435524395	1.202865898	0.833233275	1.619673237	0.580114367	0	0.11005648	0	0.233259017
ENSMUSG00000114389	Gm47990	0.160844636	1.534578379	0	0	0	0.134960941	0.247940608	0	0.281377881	0
ENSMUSG00000100022	Bmp6	0.821800144	0.289498682	0.08170211	0	0.177713085	0.110328499	0	0	0	0
ENSMUSG00000114665	4930579J19Rik	0.082472526	0.453951757	0.051245575	0.062121769	0.074310682	0	0.286044035	0.196926457	0.072137764	0
ENSMUSG00000114724	Txndc5	0	0	0	0	0	0	0	0	0	0
ENSMUSG00000114784	Gm31834	0.88154438	1.132195359	1.369402968	1.494036529	1.787181463	1.849207751	1.698616247	3.33281576	2.698768317	1.858876487
ENSMUSG00000114404	Gm48056	0.054779675	0	0	0	0	0	0	0	0	0
ENSMUSG00000114355	Gm40922	0	0.054758671	0	0.112403096	0	0	0	0	0	0
ENSMUSG00000114828	Bloc1s5	0.777010794	1.203863602	0.831502034	0.845400327	0.777904878	1.050398421	0.066541966	0.240506104	0.415336988	0
ENSMUSG00000114546	Gm47400	0	0	0	0	0	0	0	0	0.275688255	0.531693348
ENSMUSG00000114732	Eef1e1	0	0	0	0	0	0	0	0	0.267811448	0
ENSMUSG00000114800	Gm46392	0	0	0	0	0.039181311	0	0	0	0	0
ENSMUSG00000039087	Gm47510	16.55488691	16.05692215	8.340217372	8.659330868	12.65935554	13.08635646	13.59390222	20.42408684	20.88388259	16.4937831
ENSMUSG00000114370	Gm47511	0.14832213	0	0	0.063841403	0	0.142232687	0.163312338	0.033729618	0.185336642	0.071488181
ENSMUSG00000021427	Gm47509	61.99892039	61.28628884	58.12130329	58.0993395	72.31307224	70.02271926	102.1338109	89.44468049	85.0706665	74.43319485
ENSMUSG00000044566	Slc35b3	2.373799141	2.225561337	2.03873887	2.658664017	2.396438712	1.501670359	1.417696935	1.483800031	2.391589617	3.165803015
ENSMUSG00000021428	5033403F01Rik	25.23686411	27.00084493	28.17189002	29.26891649	36.9020118	34.99500721	39.55399778	30.42912938	29.0034516	39.377155
ENSMUSG00000054889	Gm47348	47.07920986	43.66589022	47.58292705	45.7926488	36.66605819	35.54712472	7.067780701	23.85949212	140.6791869	97.24046079
ENSMUSG00000021431	Gm3509	20.76288076	21.45542003	15.04359484	14.22033602	19.81672263	21.43292327	19.69739677	14.8119667	23.02641947	22.11793457
ENSMUSG00000114525	Gm47349	0	0.377884165	0.639877183	0	0	0	0	0	0	0
ENSMUSG00000039004	Gm47351	51.66955985	49.03133813	39.25921666	41.28307949	142.6244534	141.886319	10.33532109	1.899109864	0.897425503	0.583634446
ENSMUSG00000114895	Gm47352	0.06194378	0	0	0	0	0	0	0	0	0
ENSMUSG00000038991	Gm32243	144.3511868	135.2631253	106.0711217	109.5490738	125.2835369	121.5518142	227.4200996	292.7169442	311.6861786	260.1186742
ENSMUSG00000114638	Gm40923	0.444709924	0.235714777	0.399139528	0.279145154	0.445221639	0.787751843	0.38084249	0.786570806	0.475423204	0.354257931
ENSMUSG00000114331	A230103O09Rik	0.358703728	0.526508063	0	0	0	0	0	0	0	0
ENSMUSG00000114866	Gm47316	0	0.214370404	0	0	0	0	0	0.116243641	0	0
ENSMUSG00000038982	Ofcc1	5.850773594	5.952279254	4.245319345	4.206467419	4.483391387	5.400809154	5.113455981	4.711292469	5.856295769	5.685740299
ENSMUSG00000114830	Gm47039	0	0	0	0	0	0.067040244	0	0	0	0.134781538
ENSMUSG00000001707	Gm9979	16.03453435	17.17729978	7.595063953	7.790551619	7.17089353	6.226969883	78.83588717	26.0859291	20.91300048	27.98377274
ENSMUSG00000114767	Tfap2a	0	0	0	0	0.037653402	0	0.016104356	0	0	0
ENSMUSG00000114813	Gm47061	0	0	0	0	0	0	0	0	0	0
ENSMUSG00000114845	Gm26688	0	0	0	0	0	0	0	0	0	0
ENSMUSG00000114319	Gm47067	0	0	0	0	0	0	0	0	0	0
ENSMUSG00000021432	Gm48107	29.65726639	30.26934247	35.29176195	39.84671679	35.14286982	38.02152634	31.68254105	30.24738101	31.85297219	39.12202223
ENSMUSG00000096932	Gcnt2	0.536452327	0.674921838	0.190475955	0.307869267	0.644483529	0.514427996	0	0.325315935	0.089376884	0.603304014
ENSMUSG00000114512	Gm31683	0	0	0	0	0	0	0	0	0	0
ENSMUSG00000114821	A730081D07Rik	0	0	0	0	0	0	0	0	0	0
ENSMUSG00000114330	Pak1ip1	0	0	0	0	0	0	0	0	0	0
ENSMUSG00000114221	Tmem14c	0	0.23923085	0	0	0	0	0	0	0	0
ENSMUSG00000114841	Mak	0	0	0	0	0	0	0	0	0	0
ENSMUSG00000114300	Gcm2	0	0	0	0	0.233724522	0	0	0	0	0
ENSMUSG00000114710	Sycp2l	0	0.134152907	0.681489665	0.826126808	0.823517637	0.306755571	0	0	0	0
ENSMUSG00000114491	Gm48510	0	0	0	0	0	0	0	0	0	0
ENSMUSG00000114957	Elovl2	0	0	0	0	0	0	0	0.089960471	0	0.095333283
ENSMUSG00000047094	Gm32063	0.03044396	0	0	0	0	0.051089618	0	0	0	0.051356744
ENSMUSG00000114198	Smim13	0	0	0	0	0	0	0	0	0	0
ENSMUSG00000055732	Gm17364	0	0	0	0	0	0	0	0	0	0
ENSMUSG00000021359	Nedd9	0.245856584	0.126304558	0.091660067	0.1481516	0.265830643	0.247550954	0.397935077	1.702450965	19.39732126	12.48373898
ENSMUSG00000114936	Gm26877	0	0	0	0	0.132044366	0	0.02823768	0.291602638	1.153649313	0.927055069
ENSMUSG00000097752	Gm48571	0	0	0	0	0	0	0	0	0.143470418	0.230581299
ENSMUSG00000114597	Gm48570	0	0	0	0	0	0	0	0	0	0
ENSMUSG00000114640	Gm32401	0.11104947	0.651997031	0.276009199	0.334588491	0	0.372715966	0	0	0	0
ENSMUSG00000021360	Gm32184	47.44512062	45.09199185	65.93848356	66.94968101	79.35814842	77.6201554	31.88418227	31.24825131	26.10423165	30.32313627
ENSMUSG00000114662	Tmem170b	0.5799111	0.354665803	0.660617283	0.582417848	0.261260274	0.81098288	0.22348198	0.61542293	1.183563557	0.163044634
ENSMUSG00000086693	Gm5082	1.378146085	1.743839067	1.122090614	1.217056364	0.942023834	0.837371292	0.476158667	1.17255296	1.828956228	1.242582681
ENSMUSG00000038683	Adtrp	38.7781492	38.80193175	39.51068168	43.26316682	43.99275334	44.66066689	88.19989032	46.47640216	37.27839706	53.33345445
ENSMUSG00000021361	1700061E18Rik	109.6014531	114.4083588	104.4996799	108.1676271	104.0369473	101.6837664	332.332782	318.6291623	212.4090533	186.4719542
ENSMUSG00000021363	Gm28564	6.157729784	5.576272777	3.00155448	3.449084475	3.037698572	2.881589369	2.491794014	2.202744509	1.694501779	3.352905845
ENSMUSG00000021362	Gm10790	0	0	0	0	0	0	0	0	0	0
ENSMUSG00000038651	Gm28707	0.016230631	0.047646886	0	0.048902369	0	0	0.050038752	0	0	0
ENSMUSG00000114388	Hivep1	0	0	0	0	0	0	0	0	0.16553467	0
ENSMUSG00000021364	Edn1	0.223255706	0.360466067	0.221957398	0.33633114	0.321858143	0.187328598	0.137658692	0	0.039055836	0.150646449
ENSMUSG00000114247	Gm47118	0	0	0	0	0	0	0	0	0	0
ENSMUSG00000091264	Phactr1	22.62297924	21.45910863	16.42177776	17.90485044	20.12564682	21.14861727	14.35605433	21.23306921	14.25141623	14.54916048
ENSMUSG00000090853	Gm15810	0	0	0	0	0	0	0	0	0	0
ENSMUSG00000021365	Gm15809	100.5582932	97.78014606	135.2687031	135.2494468	156.1253173	155.0771587	35.62225984	24.61279523	24.83152582	32.42161467
ENSMUSG00000097373	Gm15813	1.015760557	0.198792144	0.252463391	0.40806053	0.36609457	0.227280194	0.313157213	0	0	0.228468548
ENSMUSG00000114914	Tbc1d7	0	0.44941224	0	0	0	0	0	0	0	0
ENSMUSG00000114552	Gfod1	0.21814298	0.48028789	0.135546502	0	0	1.098231779	0	0	0	0
ENSMUSG00000114585	Sirt5	0.815225742	0.694796837	0.686297721	1.030039908	0.568681873	0.573708196	0.283762702	0.418619739	0	0
ENSMUSG00000114545	Nol7	0.101335923	0.297483279	0	0.152660943	0	0.595200083	0	0.161312098	0	0.170946325
ENSMUSG00000087370	Ranbp9	19.14816347	17.99404475	20.07277672	19.66636281	28.76247938	28.77166551	17.87412075	26.47343519	22.48151567	17.05869273
ENSMUSG00000054258	Gm47683	0.056475752	0	0.035092079	0	0.101773326	0	0.34822752	0	0	0.095270481
ENSMUSG00000058022	Gm32939	0.860815442	1.13458172	0.349310003	0.68810043	0.886428984	0.76651177	0.541607967	2.293144028	2.397131975	3.259890365
ENSMUSG00000085759	Mcur1	0	0	0	0	0	0.244674087	0	0	0	0
ENSMUSG00000099672	Rnf182	0	0	0	0	0	0	0	0	0	0
ENSMUSG00000113856	Gm47728	0.202193847	0.148390834	0.157045329	0	0	0.169656088	0	0.160931645	0.044214154	0.170543149
ENSMUSG00000100071	Gm20751	0.384095838	0.225511518	1.145586569	0.462907375	0.83060166	0.515657215	0.236832158	0.855994842	0.671928364	0.518353372
ENSMUSG00000021366	Cd83	20.1127553	18.7897753	20.54595704	21.9850594	37.23302656	37.86961137	14.78844065	17.6570678	23.79920673	21.37998908
ENSMUSG00000021367	Gm33115	46.33197792	48.7104879	213.2783343	212.6556229	247.5192946	241.7311344	25.60876419	2.00972702	3.120084749	9.330360692
ENSMUSG00000113619	Gm33195	2.036092036	1.101059987	3.862058722	6.296118937	9.462629409	8.632101779	0.16519043	0.170587544	0	0
ENSMUSG00000054728	Gm2233	68.43416441	61.05219754	59.08726661	60.85326647	64.88375651	69.07271129	4.709296237	10.68135632	4.363896298	5.193557125
ENSMUSG00000089710	Gm33489	0	0	0	0	0	0	0	0	0	0
ENSMUSG00000090135	Gm33630	0	0.095185648	0	0	0.116862261	0.217652592	0.199927903	0.206459962	0	0
ENSMUSG00000087202	Gm5083	0.134955043	0.272371054	0.041928198	0.050826902	0.121599298	0.084928195	0.078012009	0	0	0
ENSMUSG00000021368	Gm33684	4.851727652	5.562846624	4.689526728	5.36489184	5.416637043	5.674685812	7.755892142	9.335507336	10.80227272	13.33772216
ENSMUSG00000051335	A330076C08Rik	15.43712662	13.73146404	8.696321602	9.302313465	18.72054812	17.83818184	15.78465137	10.65679689	12.62053716	8.172482862
ENSMUSG00000054021	Gm47781	12.40878228	11.23437937	6.392373057	5.245933622	7.836084442	7.801521539	5.585820727	6.021564423	7.081265991	5.904098343
ENSMUSG00000063200	Gm29676	79.03847329	83.54074186	66.49843638	69.4904979	79.04835996	68.65717989	86.59649432	50.64554625	53.90746875	56.32168561
ENSMUSG00000038546	Gm33958	54.2203403	47.55690718	80.65527559	81.01160574	108.5934671	108.2320286	53.94293248	66.29180718	66.93458942	74.30521007
ENSMUSG00000113891	Gm27007	0.151199631	0	0	0.22777982	0.272472502	0	0	0.240687892	0	0
ENSMUSG00000112983	1700029N11Rik	0.101696549	0	0	0.15320422	0	0	0	0	0	0
ENSMUSG00000021371	Gm34084	23.9270019	21.22874686	20.2570015	21.1779324	27.25594748	26.62509691	20.28427313	17.07841182	11.40621239	18.29838772
ENSMUSG00000044164	Gm47792	0.13304629	0.071013221	0.0601239	0	0.08718505	0	0.261023253	0.231044077	0.84635672	0.224439404
ENSMUSG00000114121	Gm34276	0	0	0	0	0	0	0	0	0.201038084	0
ENSMUSG00000110016	Gm47805	0.101256131	0	0.16777882	0	0	0	0	0	0	0
ENSMUSG00000015396	Jarid2	14.62293326	16.02788746	15.16156306	13.58250972	11.56974125	11.79058445	15.89882863	2.699649457	1.150389101	1.780754145
ENSMUSG00000114192	Dtnbp1	0	0	0	0	0	0	0	0	0	0
ENSMUSG00000113780	Gm40932	0.550257965	0.538448554	0.45588169	0.386845573	0.264427743	0.615611309	0.056547858	0.700744723	0.641739028	0.680713093
ENSMUSG00000113671	Gm47448	0	0	0	0	0	0	0	0	0	0
ENSMUSG00000113252	Gm34466	0.573233075	0	0.31661085	0	0	0.64131514	0	0	0	0.429778873
ENSMUSG00000113276	Mylip	0	0	0	0	0	0	0	0	0	0
ENSMUSG00000089815	Gmpr	0	0	0	0	0	0	0	0	0	0
ENSMUSG00000113458	Atxn1	0	0	0	0	0	0	0	0	0	0
ENSMUSG00000113186	Gm47460	0	0	0	0	0	0	0	0	0	0
ENSMUSG00000113727	4930453C13Rik	0	0	0	0	0	0	0	0	0	0
ENSMUSG00000113689	5033430I15Rik	0.050757958	0	0	0	0	0	0.039121475	0	0	0
ENSMUSG00000112936	Gm45949	0	0	0	0	0	0	0	0	0	0
ENSMUSG00000098107	Gm10113	0	0	0	0	0	0	0	0	0	0
ENSMUSG00000098144	Stmnd1	0.117761251	0	0	0	0	0	0	0	0	0
ENSMUSG00000113010	Rbm24	0.198143739	0.533200962	0.164159555	0	0	0	0.101812284	0	0.057771345	0
ENSMUSG00000113492	Gm35110	0.047052794	0	0	0	0.169584971	0.15792356	0	0	0	0
ENSMUSG00000113977	Cap2	0.390570346	0.286641064	0	0.294193981	0.351917788	0	0	0	0	0
ENSMUSG00000113730	Gm47523	0	0	0	0	0	0	0	0	0	0.328683161
ENSMUSG00000038518	Fam8a1	12.20831583	10.49256255	9.865718024	10.05780295	15.64709144	16.44849595	8.139875614	9.827214886	15.72819152	10.7690659
ENSMUSG00000057531	Nup153	24.92543524	23.89059522	26.39865813	28.99457808	32.97083418	33.53472652	70.76450351	68.65108459	37.95084174	38.8407296
ENSMUSG00000113553	Kif13a	0	0	0	0	0	0	0	0	0	0
ENSMUSG00000113772	Gm48250	0	0	0	0	0	0	0	0	0	0
ENSMUSG00000113919	2010001K21Rik	0	0	0	0	0	0.284887848	0	0	0	0
ENSMUSG00000038175	Nhlrc1	27.509182	28.16414453	9.385213297	8.722443603	15.92804018	17.25012183	25.86995315	27.16043107	32.41698111	32.10907406
ENSMUSG00000000253	Tpmt	23.11459579	22.06102108	19.65587285	23.78670056	15.54697056	15.34292352	11.29149775	19.34765051	30.42202446	31.16665262
ENSMUSG00000046876	Kdm1b	19.53243446	18.60921303	16.03284661	14.76152886	16.49580083	16.55935884	4.557624127	6.443234684	7.66971038	7.826944639
ENSMUSG00000114131	Dek	0.126259486	0	0	0	0	0	0	0.200986796	0	0
ENSMUSG00000113987	1700026N04Rik	0.336196827	0.246736132	0.278534774	0	0	0.18806322	0	0	0.196044981	0
ENSMUSG00000038152	Rnf144b	4.997987814	3.452275091	4.895850421	4.783376211	4.980191845	4.53905672	0.81575521	1.684815245	1.851535935	1.983821546
ENSMUSG00000113860	A930002C04Rik	0	0	0	0	0	0	0	0	0	0
ENSMUSG00000062282	Gm48612	0	0	0	0	0	0	0	0	0	0
ENSMUSG00000063529	Gm35733	16.66801218	14.49461632	13.28813181	14.11850513	13.8850028	14.24961776	0.484784828	0.500623752	0.330097749	2.864824614
ENSMUSG00000038132	4930471G24Rik	3.6114468	3.486367147	3.711277293	5.168557348	9.987406283	9.440487202	1.563046195	2.8081164	3.912164635	2.53062602
ENSMUSG00000114752	G630093K05Rik	0.046541906	0.034157282	0.057839061	0.070114635	0.167743658	0	0	0.074087967	0	0.078512807
ENSMUSG00000021373	4931429P17Rik	5.183524878	5.083575023	5.695691048	6.104505299	9.42429769	7.826934911	2.046528355	4.75972785	2.82741954	1.110069172
ENSMUSG00000114596	Gm36101	0.364034781	0.267166512	0	0	0	0	0.280578225	0	0	0
ENSMUSG00000069237	A330033J07Rik	88.63154023	90.80482238	70.12012203	76.43675913	106.8456596	96.41614774	37.49245677	58.21579269	73.08387292	69.05396383
ENSMUSG00000021374	Gm36346	49.50992204	50.69258242	39.44875826	41.82772393	53.81548236	53.27062319	62.29050166	40.78016837	41.5258988	45.4765354
ENSMUSG00000021375	Gm49291	40.75492912	37.46105636	38.00883047	37.59227915	62.66530233	62.59929135	20.60429424	18.87245821	17.40891427	16.5557507
ENSMUSG00000114917	Id4	0.166790255	0.163210671	0.138183594	0	0	0.093299846	0	0	0.194519339	0
ENSMUSG00000051606	A330048O09Rik	20.49252372	18.56782148	16.271313	14.26246337	13.86652	14.35528622	0.828022206	0.70543721	0.093968929	1.132680065
ENSMUSG00000044231	Gm48648	9.922129774	9.160643558	6.409092428	5.545505245	10.00089296	7.713953203	4.061351462	3.62888933	3.955297232	4.82278779
ENSMUSG00000021376	Zfp169	4.099726636	4.344760868	2.596606485	3.171548001	3.508586553	3.426702147	5.880486505	10.48218879	6.784292952	6.275081023
ENSMUSG00000038080	A830005F24Rik	20.42259211	19.51748603	11.94217144	12.45672886	10.84262443	10.65958695	11.81871775	11.31549216	10.88645211	13.19478018
ENSMUSG00000021377	6720427I07Rik	110.9193042	107.3982724	78.654199	84.86282056	127.9877217	129.1494362	149.7312943	148.9370744	134.8361486	84.53175373
ENSMUSG00000114681	Ptpdc1	0	0.097850254	0.248537055	0	0.120133677	0.89498204	0.205524641	0	0.116620848	0.449830764
ENSMUSG00000038068	Gm36550	34.44912523	33.9674294	34.31537907	36.30984595	53.48949383	57.70237576	16.94625963	26.4116576	12.26622605	15.16334426
ENSMUSG00000114961	Barx1	0.102670887	0.050233703	0.042530759	0	0.061673417	0	0	0	0	0
ENSMUSG00000114958	Phf2	0	0	0	0	0	0	0	0	0	0
ENSMUSG00000114843	Phf2os1	0	0	0	0	0	0	0	0	0	0
ENSMUSG00000114509	Fam120a	0	0	0	0	0	0.415804517	0	0	0	0
ENSMUSG00000114959	Wnk2	0	0	0	0	0	0	0	0	0	0
ENSMUSG00000047324	Ninj1	0	0.031271229	0.052952063	0	0	0	0	0	0	0
ENSMUSG00000114810	Card19	0	0	0	0	0	0	0	0	0	0
ENSMUSG00000097622	Susd3	0.06088792	0	0.056750471	0	0	0.051089618	0	0.04846237	0	0.051356744
ENSMUSG00000114457	Fgd3	0	0	0	0	0	0	0	0.109438681	0	0
ENSMUSG00000114860	Bicd2	0.037080532	0	0.092162241	0.055861227	0	0.093340201	0.057159318	0	0	0
ENSMUSG00000021379	Ippk	20.51377134	18.3080902	8.497698659	9.344920087	11.74042175	12.4282231	0.858355053	7.108922313	11.02695719	19.44431169
ENSMUSG00000097326	Cenpp	0.255149378	0	0	0.192189223	0	0	0	0	0.33476431	0.645627637
ENSMUSG00000114695	Tes3-ps	0	0	0	0	0	0	0	0	0	0
ENSMUSG00000050954	Ecm2	5.390221588	4.294981643	2.385975572	2.583023154	4.866032574	5.978721193	5.191133993	5.164614491	7.004792837	6.51225654
ENSMUSG00000053181	Aspn	0	0.160095963	0.135546502	0.16431445	0	0	1.513194779	0.434064996	1.717264245	0.919978312
ENSMUSG00000097375	Omd	8.736883521	8.935259425	5.937895658	6.148407203	5.698924464	5.564040834	3.588273721	2.90102432	5.585863637	5.231452237
ENSMUSG00000038042	Ogn	6.095763238	5.274110926	4.94941803	5.090351172	8.019400532	7.222832399	4.908429861	5.626831286	7.120547897	9.823161432
ENSMUSG00000113037	Nol8	0	0	0	0.155229757	0	0	0	1.148185389	0	0.695291302
ENSMUSG00000021381	Iars	0.061279622	0.089946696	0	0	0	0	1.08631305	0.780386189	2.197623603	1.912423823
ENSMUSG00000038025	Gm30302	40.93796069	36.99021018	29.05888553	31.06539041	61.31590953	63.46286453	33.31470631	32.66437856	40.45541986	37.0764656
ENSMUSG00000086889	Gm47977	4.475873424	4.421927658	2.781152936	3.890095111	5.739157252	5.055615165	1.857563069	1.50719918	4.216148093	3.049229322
ENSMUSG00000038014	Gm48051	110.1141748	106.8183787	83.57250377	85.4978134	124.9856186	127.7201608	169.6753259	195.6025945	227.2677848	174.1254576
ENSMUSG00000037989	4933433N18Rik	0.366687057	0.328409118	0.254879308	0.224708408	0.761595606	0.458910249	0.325734355	1.157531831	3.033410221	2.56865628
ENSMUSG00000037966	Gm906	30.27489333	28.005765	34.63946793	37.44503664	35.84539744	35.44977453	111.9443399	134.5588345	99.28283284	85.00975677
ENSMUSG00000037960	Gm31126	46.02165001	45.5935192	39.00007041	42.45310199	47.56767947	41.68651073	80.17994405	55.4181945	77.78822158	59.49972009
ENSMUSG00000021384	Gm8739	3.627511607	3.150322751	2.066176059	1.867135919	2.614813688	2.38427823	7.269310884	2.742874466	1.90376544	1.274864164
ENSMUSG00000037946	Fbxw17	6.843086763	7.057819292	3.481017682	3.876184171	5.080672605	6.599325718	14.26165143	8.04644522	4.18191737	3.447745032
ENSMUSG00000037933	Gm47429	67.32449376	64.79257963	53.23600164	55.48648168	88.70612448	85.59358068	29.63949387	26.98468354	26.75482632	25.60488189
ENSMUSG00000021385	Nutm2	10.5005425	10.67366776	6.856028556	5.740376043	9.470098906	9.307023709	12.10624278	8.967325292	8.395988839	14.49150004
ENSMUSG00000021391	Gm904	0.99928343	1.008394632	0.905508568	0.75270223	1.275552427	1.502267996	1.15529004	6.064598439	6.118431521	1.966671462
ENSMUSG00000113255	Gm8765	0.56332491	0.365353471	0.455853824	0.414452065	0.377730828	0.285802066	0.424083011	0.187688006	0.389603451	0.530393365
ENSMUSG00000043631	4930518P08Rik	15.54565985	16.04883609	16.96586365	17.38042388	29.62425004	27.89467637	1.741943972	4.703767677	1.108645893	0.96602639
ENSMUSG00000021388	Spin1	63.64426801	78.93755215	87.32675086	92.10823226	89.18607611	92.72065816	2.439910173	33.19462204	6.053067672	1.800771632
ENSMUSG00000048368	Nxnl2	11.45483432	13.14865512	11.25084186	13.81096195	10.37273376	9.979308416	0.117520982	0.394422066	0.066684931	0.192913193
ENSMUSG00000021390	Gm32834	668.1676108	813.7373964	971.0835102	993.8498674	786.517946	795.1446313	7.467688965	186.1172591	19.25821058	11.04662345
ENSMUSG00000021392	S1pr3	17.77574579	18.72346648	6.998295791	7.318113867	10.50480135	10.15985397	32.9618176	20.97886684	12.62114139	18.42281187
ENSMUSG00000037851	Shc3	29.81961794	28.2035119	18.29418408	18.58772875	28.91923777	30.18115116	91.06747611	84.91605872	57.79063658	72.57169724
ENSMUSG00000114073	Cks2	0	0	0	0	0	0	0	0	0	0
ENSMUSG00000112995	Secisbp2	0	0	0	0	0	0	0	0	0	0
ENSMUSG00000114175	Sema4d	0	0	0	0	0	0.121407901	0	0	0	0
ENSMUSG00000113227	Gadd45g	0	0	0	0	0	0	0	0	0	0
ENSMUSG00000095300	Gm26651	0	0	0.033800619	0	0	0	0	0	0	0.091764334
ENSMUSG00000114035	Gm48190	0	0	0.199886587	0	0	0	0	0	0	0
ENSMUSG00000101136	4921525O09Rik	0.236823732	1.042835031	0.294308152	1.070313462	0	1.589705668	0	0	0	0
ENSMUSG00000037816	Gm48199	13.36295291	14.34393469	10.85636184	12.93742167	11.10660743	11.0883	19.34354258	16.17488107	9.778124361	10.86527754
ENSMUSG00000114559	Diras2	0	0	0	0	0	0	0	0	0	0
ENSMUSG00000071909	Syk	0	0	0	0	0.060632617	0	0	0	0	0
ENSMUSG00000096641	BB123696	0	0	0	0	0	0	0	0	0	0
ENSMUSG00000094918	Auh	0	0	0.067601238	0.040974352	0	0.091287032	0	0.043296331	0	0.045882167
ENSMUSG00000113652	Nfil3	0	0	0	0	0	0	0	0	0	0
ENSMUSG00000021395	Gm33424	68.02924604	62.54877791	57.63083287	56.43445377	92.57668053	88.41707017	44.27431372	51.7995193	64.55258523	53.2786953
ENSMUSG00000021396	Gm48336	0.47234265	0.801637535	1.137302369	1.645520949	0.69159601	1.114682564	0.091014011	0.093987627	0.103288162	0.099600958
ENSMUSG00000112959	Ror2	0	0	0	0.19717734	0	0	0	0.625053595	0	0.772781782
ENSMUSG00000067586	Sptlc1	19.71813601	19.76487438	36.58343308	37.48942971	60.09364856	60.15199761	24.38437269	93.01856283	72.88695875	57.08025332
ENSMUSG00000021448	Gm2762	0	0.031937926	0	0.032779482	0.039211144	0.073029626	0.117394214	0.259777985	0.475807141	0.110117201
ENSMUSG00000062248	Gm43262	18.64507766	22.36670163	18.85996386	18.57014478	14.95803162	16.11242505	71.70983408	106.3953523	182.3749518	98.43395698
ENSMUSG00000035139	Msx2	17.85186969	18.33839607	14.24582337	14.92146038	16.6886542	17.22702604	28.51123288	18.04291326	16.20066126	19.29433362
ENSMUSG00000021451	Gm34022	11.78264115	10.61262638	7.178702451	8.529393725	14.51162284	14.8779532	22.5856081	22.22738184	22.30208495	25.36184389
ENSMUSG00000021453	9530014B07Rik	28.61675376	27.43470796	135.2385803	137.8938831	88.13684055	90.13601453	40.10225192	33.44853795	32.13737373	48.7469965
ENSMUSG00000097495	4930555G21Rik	0.0368732	0.054122764	0	0.055548885	0	0.061878866	0	0	0.129010246	0.248809618
ENSMUSG00000113090	Gm34278	0	0	0	0	0	0	0	0	0	0
ENSMUSG00000113211	Gm48548	0.117977327	0	0	0.039495767	0.094490464	0.043996441	0	0	0	0.088452961
ENSMUSG00000113399	E130119H09Rik	0	0	0	0	0	0	0	0	0	0
ENSMUSG00000047842	Gm34557	2.937683101	3.128795617	1.892156672	2.010397252	3.470096153	3.637290414	1.104490966	0.228115395	1.269110663	0.830979157
ENSMUSG00000021457	Gm48550	28.46216763	24.91837098	16.4785675	17.67610474	34.25151584	35.86649288	112.2173736	127.6782397	18.17702163	14.48093552
ENSMUSG00000113737	Drd1	0.145941473	0.153010004	1.295471193	1.633234484	0.751419789	0.59478652	0.032138216	0.663764761	0.911809404	0.914429805
ENSMUSG00000021460	Sfxn1	18.32532521	17.11517401	15.69276539	17.94542361	21.32322635	22.70318371	13.43991381	20.71307175	25.66022762	22.08425713
ENSMUSG00000056749	Hrh2	8.314897594	5.496759771	34.62798337	34.99703138	27.10852594	31.06732913	50.38878863	59.00678702	42.49028221	40.9020723
ENSMUSG00000113101	Gm16578	2.001483058	4.89632012	9.741943374	8.291805844	4.207950821	5.0381917	1.028422911	0.265505904	9.628707304	28.1363017
ENSMUSG00000112952	Gm48615	0.08650877	0	0.232932082	0.086882716	0.129912469	0.048391646	0	0	0	0.097289331
ENSMUSG00000021464	Gm48623	0.946581782	0.82100906	1.069405781	1.442214935	2.287333153	2.346660877	3.962912198	6.609464672	9.860300028	9.653469795
ENSMUSG00000021468	Gm48622	63.0968942	64.22145741	54.53713007	58.10810913	61.06165233	58.1601383	91.60905966	68.07791453	51.53571942	83.82555728
ENSMUSG00000107008	Cplx2	0.032168927	0.047217796	0.079954635	0.048461973	0	0	0	0.051208268	0.056275576	0.217066553
ENSMUSG00000107305	Gm16248	0	0	0	0	0	0	0	0	0	0
ENSMUSG00000021469	Thoc3	0	0.102597168	0	0	0	0	0	0.055633932	0.061139181	0
ENSMUSG00000113834	Simc1	0	0	0	0	0	0	0	0	0	0
ENSMUSG00000113599	4833439L19Rik	0	0	0	0	0	0	0	0	0	0
ENSMUSG00000113329	Arl10	0	0	0	0	0	0	0	0	0	0
ENSMUSG00000112965	Nop16	0	0	0	0	0	0	0	0	0	0
ENSMUSG00000114143	Higd2a	0	0	0.234324526	0	0	0	0	0	0	0
ENSMUSG00000114069	Cltb	0	0	0	0	0	0	0	0	0	0
ENSMUSG00000113982	Faf2	0	0	0	0	0	0	0	0	0	0
ENSMUSG00000113882	Rnf44	0	0	0	0	0.031503244	0	0	0	0	0
ENSMUSG00000021478	Cdhr2	0.023973767	0.052783317	0	0	0	0.040231645	0.036955353	0.782336609	0.398421952	0.060662999
ENSMUSG00000021474	Gprin1	15.21934543	14.34824926	11.91757003	12.68830412	14.01790925	13.40183784	55.69974083	79.34990953	72.10528427	58.93040615
ENSMUSG00000034987	Sncb	0.802641039	0.89477668	0.3282802	0.397953318	0.659126418	0.460351481	0.469847158	0.905703004	0.462115985	0.27422724
ENSMUSG00000090016	Gm16249	0	0	0	0	0	0	0	0	0	0
ENSMUSG00000113327	Eif4e1b	0	0	0	0	0	0	0	0	0	0
ENSMUSG00000112941	Tspan17	0.426943182	0.313335227	0.159172636	0.321591528	0.153876403	0.716475911	0.394877522	0.747594812	0.896261419	0.432133239
ENSMUSG00000113404	Gm29431	0	0.045824992	0	0	0.05626071	0	0	0	0.05461559	0
ENSMUSG00000025867	5330429C05Rik	7.489214126	6.511370516	5.556141354	5.949130032	11.34863453	9.444280728	7.039364916	7.878596775	7.380031372	7.292657629
ENSMUSG00000086137	4930526F13Rik	0	0	0	0	0	0	0	0	0	0.595146464
ENSMUSG00000025872	Unc5a	22.04752877	19.7779879	15.65013532	16.20611957	20.44453953	21.96534107	48.64451379	33.92756112	36.19296807	40.22744055
ENSMUSG00000043183	Hk3	4.58093467	4.15186406	2.420850971	1.916229046	3.494421675	3.881072253	10.92814051	5.748789597	6.348781861	6.572299101
ENSMUSG00000025871	Uimc1	115.1085787	109.5003551	106.2465379	108.0522062	115.0333042	122.8183165	79.01518039	83.19817854	127.2610145	135.5519728
ENSMUSG00000025870	Zfp346	29.3416906	25.74453288	12.52807339	11.17416804	12.11122038	15.61095526	20.90938139	12.72067724	16.34520346	11.61389065
ENSMUSG00000025869	Gm17617	23.06806107	24.90194243	15.68364118	17.8355101	17.90381744	16.95942548	120.9765906	47.01843455	49.66407736	53.16206794
ENSMUSG00000025868	Fgfr4	144.2727982	137.7781412	160.1381522	168.5143578	133.3923193	135.9866857	99.11425802	151.8439739	230.4005029	188.0290859
ENSMUSG00000047547	Nsd1	65.59413005	59.86499524	76.6487286	80.05825544	73.03563612	75.80965252	70.55203118	46.45742679	56.89010414	71.30788421
ENSMUSG00000025873	Rab24	36.39863499	34.34125086	33.00704737	33.27390423	41.50048728	42.39156878	52.57657463	53.69442254	71.4304314	77.27932769
ENSMUSG00000034928	Prelid1	62.68970279	57.08331233	46.1083914	48.52195754	84.93095494	84.72210798	54.57596221	48.87102598	65.93702541	53.69359537
ENSMUSG00000034918	Mxd3	0	0	0	0.03127904	0	0	0	0	0	0
ENSMUSG00000069227	Lman2	0.06054392	0.088866827	0.050159864	0.167215482	0.236392987	0.203203903	0.357757052	0.192754286	0.035304711	0.204266371
ENSMUSG00000034891	Rgs14	0.06345684	0	0	0.430185203	1.315068061	0.319470828	0.293454502	0.202028179	0.666059559	0.267617673
ENSMUSG00000084949	Slc34a1	0	0	0	0	0	0	0	0	0	0
ENSMUSG00000074895	Pfn3	0	0	0	0	0	0	0	0	0	0.067865129
ENSMUSG00000025875	F12	37.34807373	38.02849815	35.92769084	37.80828843	60.62710866	64.67268683	18.21784679	38.40103188	37.18608418	33.80563335
ENSMUSG00000100728	Grk6	0	0	0	0	0	0	0	0	0	0
ENSMUSG00000085896	Prr7	0	0	0	0	0	0	0	0	0	0.296962199
ENSMUSG00000087335	Dbn1	0	0	0	0	0	0	0	0	0	0
ENSMUSG00000025876	Pdlim7	0.257512463	0.440975214	0.026668223	0.064656399	0.251363556	0.360121059	0.198476612	1.605529821	12.82009043	8.072688794
ENSMUSG00000025877	Dok3	10.61307272	10.47651272	8.32391956	8.646186543	9.646745465	7.843708513	21.71748679	40.40259185	11.95043068	12.31004718
ENSMUSG00000025878	Ddx41	45.69746215	45.8382116	45.70387071	42.58117188	47.30525407	50.47153061	44.74095026	39.06780118	42.55064174	36.79549771
ENSMUSG00000021481	Gm46416	15.65161152	15.21502464	6.393012358	6.742364668	9.919372477	9.927909837	14.8289759	15.74339286	14.89394838	14.03683201
ENSMUSG00000091768	Fam193b	0	0	0	0	0	0	0	0	0	0
ENSMUSG00000005320	Tmed9	21.29069574	19.55294768	16.55465646	17.03753991	34.74208838	35.18802019	0.318056183	1.765406588	0.563983193	1.218223989
ENSMUSG00000021488	B4galt7	40.84657331	38.82156793	27.1682522	26.7869442	40.41756795	43.43960272	35.8239947	45.6572543	51.39532959	48.91578804
ENSMUSG00000034789	Gm15911	11.36898158	10.34693296	10.3530959	11.01288942	10.09415572	10.71444896	13.46402619	13.75279421	19.26581578	14.6542459
ENSMUSG00000021486	Caml	74.67346059	67.91496007	62.77935718	69.41142023	68.4812848	76.26002675	219.7707476	276.0111616	313.7607613	226.6397192
ENSMUSG00000021485	Ddx46	1.058093631	0.577889447	0.55043396	0.55604689	0.532119089	1.280114596	1.934491833	7.324884188	12.39742546	3.196264491
ENSMUSG00000021484	B230219D22Rik	71.63388263	66.46093588	61.08432191	59.18804504	73.09275357	75.41836317	123.8219993	127.1242885	123.4204247	109.2111691
ENSMUSG00000052087	Txndc15	5.727353094	5.472254917	2.036785533	1.926414327	4.446510818	4.624340239	12.1602367	6.594140338	1.512346999	0.425354679
ENSMUSG00000021490	Pcbd2	0.021524025	0	0	0	0	0.036120603	0	0.017131563	1.20491618	0.635415601
ENSMUSG00000044444	4930451E10Rik	0	0	0	0	0	0	0	0	0	0
ENSMUSG00000021492	Catsper3	0.26243936	0.128403497	0	0	0.078822402	0.293608904	0.168561663	0.487392981	0.191293891	0.368930078
ENSMUSG00000074886	Pitx1	33.53041203	30.21899535	24.05502219	24.78201072	44.86663815	45.84182308	78.8323602	51.91695713	33.66159119	27.82279902
ENSMUSG00000034686	Gm47071	0.946249348	0.601861866	1.136735459	1.092890591	1.875729576	1.905541232	1.458635144	0.552306984	1.103564465	1.809087595
ENSMUSG00000034675	Gm28760	8.272211409	7.48144352	11.82042126	12.88154822	22.00932488	22.31876002	7.170058951	18.26694423	24.97137281	16.37435863
ENSMUSG00000021493	H2afy	15.71600198	16.42939455	20.55947953	21.81436431	40.88219975	41.71498015	27.73978674	17.45502544	26.92655597	20.84511733
ENSMUSG00000035711	Tifab	17.79884276	15.69634166	9.32277097	9.943063465	15.85865617	16.03917383	39.75133613	25.80701752	4.132656249	3.346290488
ENSMUSG00000021494	4930550C17Rik	26.76881473	25.76630173	20.89721351	25.59594372	19.89827759	21.36820357	68.32366086	42.76680003	35.87823205	37.94240895
ENSMUSG00000114633	Neurog1	0	0	0	0	0	0	0	0	0	0
ENSMUSG00000021495	Cxcl14	52.17970044	52.55850788	36.91931576	36.59192851	57.03869676	61.93914792	15.60093489	19.9315826	41.5516232	30.41383714
ENSMUSG00000058569	Gm10782	107.7262418	112.2593475	124.2639459	128.4193402	121.3664904	125.4772123	243.9965989	198.5806037	221.5963698	228.0429396
ENSMUSG00000021504	Gm3045	12.81070735	11.83827594	9.027952836	9.590723783	14.35824573	13.37090936	18.96491497	20.54822164	17.9695991	14.3961727
ENSMUSG00000086506	Slc25a48	1.165676268	0.699949842	1.185236043	1.037679265	2.387081408	1.867265527	0	1.855587618	1.761133377	1.787646362
ENSMUSG00000021501	Il9	47.88980277	53.9945067	38.46833279	34.530646	39.46139202	31.85507893	55.60534591	40.7830133	41.50883655	58.28774894
ENSMUSG00000021500	Fbxl21	51.05900468	50.08143583	39.57692797	39.28461483	61.52730086	59.76772374	72.65352176	63.94328006	53.26786681	51.32807963
ENSMUSG00000045767	Lect2	109.3741796	108.5235884	88.96235719	87.84055523	132.4904277	131.1886491	64.91145875	83.65096825	103.6312862	82.97342146
ENSMUSG00000021497	2010203P06Rik	31.21016989	33.85080147	27.16952964	28.12415721	27.39318211	27.85042976	24.17567972	32.6025585	30.03593354	32.1525705
ENSMUSG00000021496	Tgfbi	12.56120014	12.33002811	13.07353464	11.7087588	13.15727794	8.300097865	23.3565956	15.62156992	21.56225502	19.33572
ENSMUSG00000069223	Smad5	1.616098753	2.372122054	0.573821639	0.115934612	1.248139298	1.291457477	1.660801451	0.12250452	1.346269396	0.908746979
ENSMUSG00000021499	Gm45623	1.321405199	0.567678618	1.241626346	0.873955202	0.813115309	0.324515104	0.745219985	0.615654292	0.338288145	0.380580502
ENSMUSG00000021506	Spock1	0.069955276	0	0.043467789	0.079039876	0.063032194	0.029348911	0.404382938	0.946548589	8.076957249	5.487439795
ENSMUSG00000114493	Klhl3	1.841421734	1.598208637	0.935255677	1.399097338	1.731325088	1.424173186	2.591706411	1.045063771	2.57707243	2.241970308
ENSMUSG00000100096	Hnrnpa0	0	0	0.144754825	0	0	0	0	0	0	0
ENSMUSG00000015937	1700066J03Rik	40.97681228	38.55236703	37.62559054	40.050359	46.27451771	47.24596938	77.76859568	55.49826702	85.79297737	88.3992461
ENSMUSG00000049625	Gm48295	18.23910453	17.20890582	4.183323664	3.181537925	6.112325442	7.388879795	137.4202861	148.1243883	13.38977271	6.607032063
ENSMUSG00000097361	Idnk	0	0	0	0	0	0	0	0	0	0
ENSMUSG00000048904	Ubqln1	0	0	0	0	0	0	0	0	0	0
ENSMUSG00000021508	Gm48357	43.14663963	40.05106779	50.6456486	51.10907882	62.27875795	59.61048209	26.22070318	11.12974011	71.00594706	44.248993
ENSMUSG00000074885	Gm48441	0.028962902	0	0	0.087264296	0	0.097208353	0	0	0.050667031	0.097716615
ENSMUSG00000110477	Gkap1	0	0	0	0	0.04232655	0	0	0	0	0.03962208
ENSMUSG00000021509	Gm26555	0.0381136	0.111886865	0.221036413	0.038278351	0.137366842	0.127920892	0.176255349	0.384251728	8.6677564	10.69437978
ENSMUSG00000021538	Kif27	0	0	0	0	0	0	0	0	0.139901503	1.214165407
ENSMUSG00000035509	2210016F16Rik	0.525577162	0.322930951	0.683530053	0.662880193	0.814970149	0.492278402	0.188412238	0.428049724	0.940814667	2.37116737
ENSMUSG00000021539	Hnrnpk	0	0	0	0	0.369156293	0	0.473664316	0.244569955	0	0.431961143
ENSMUSG00000114604	Rmi1	0	0	0	0	0	0	0.260142409	0	0	0
ENSMUSG00000035493	Gm47918	42.8365473	43.51651383	39.53990327	42.70632687	54.84128361	61.70577807	205.841688	82.16377721	51.33989152	37.49155174
ENSMUSG00000021540	Slc28a3	51.46545866	47.23606592	40.15460141	40.62455158	51.23527987	52.78159642	33.84095565	40.44976807	49.01958261	51.27836711
ENSMUSG00000110086	4930455J16Rik	0	0.172732227	0.146245094	0	0	0.049371435	0	0.187330178	0.411734827	0.198518313
ENSMUSG00000056222	Gm47947	0	0.013636262	0	0.195938037	0.200899751	0.452122077	0.329378404	0	0.292537862	0.595533425
ENSMUSG00000014164	Gm40968	1.606916434	1.3465394	0.648268354	0.821985967	1.026488413	1.298015025	1.05366955	1.469882876	3.629259065	1.790309453
ENSMUSG00000007836	Ntrk2	114.0454837	109.3424342	95.71850619	94.4761456	158.4147802	168.3926004	190.3576053	160.828764	204.8287555	165.2228145
ENSMUSG00000097717	Gm47423	0.166143781	0.243867107	0.206471998	0	0	0	0	0.264476812	0	0.280272463
ENSMUSG00000114309	4930415C11Rik	0	0	0.373168305	0	0.135281882	0.125979302	0	0	0	0.126637995
ENSMUSG00000050002	Gm34307	32.13752944	31.92294949	25.14737557	25.99354175	31.62281693	29.33459245	37.59866479	26.53184555	28.40663891	25.563861
ENSMUSG00000005312	Gm34354	111.6981124	106.0349529	76.95647162	79.50189278	94.66087245	96.48469705	110.4257243	89.83845347	107.7407053	121.8642308
ENSMUSG00000114524	Gm47359	1.846496421	2.129522612	0.737581507	0.894123399	2.614478455	1.660019573	1.829801686	2.204515947	4.499232322	3.337398247
ENSMUSG00000114929	Gm34558	0	0.132737792	0	0.136235398	0	0.910559259	0.139401207	0	0	0
ENSMUSG00000021552	Gm34672	16.86195098	16.37676456	15.71614969	16.96360075	18.68187833	17.74325214	13.31411911	14.75203877	10.64088884	8.792406304
ENSMUSG00000097399	Gm47360	0.080530238	0.270178051	0.185858046	0.103986439	0.207316034	0.057918021	0.053201427	0.164818883	0.120752344	0.252290349
ENSMUSG00000060176	Gm34721	4.294042957	4.423037859	3.016644188	3.757766549	4.283899832	4.326445597	0.825790863	0.399736482	0.629652379	2.89467107
ENSMUSG00000021550	Gm34788	19.99247161	19.21970141	18.26292532	15.57772076	19.64695529	18.46098463	38.41990467	28.94005655	23.91430705	21.30677008
ENSMUSG00000021546	4930455M05Rik	450.8917334	446.9487947	542.3652325	555.7196026	609.2547074	608.7763138	586.6763151	524.3298206	572.5790718	575.3659596
ENSMUSG00000035367	Agtpbp1	13.82022784	13.72777273	10.06712756	9.689403094	10.76528376	11.20342428	12.51870495	12.39311214	14.38500996	11.43367918
ENSMUSG00000114654	Naa35	0	0	0	0	0	0.355523138	0.108856956	0	0	0.11912734
ENSMUSG00000021553	Golm1	0.985512377	0.826595755	0.641523462	0.424188168	0.422848447	0.519778408	0	0.029881768	0.706032369	3.451640987
ENSMUSG00000114384	4921517D22Rik	0	0	0	0	0	0	0	0	0	0
ENSMUSG00000114808	Spata31d1a	0	0	0	0	0	0	0	0	0	0
ENSMUSG00000114231	Spata31d1b	0	0	0	0	0.041121083	0	0	0	0	0
ENSMUSG00000055254	Spata31d1d	3.353125036	3.122859981	9.412374555	10.12501356	15.55696771	14.91498983	0.58186931	4.245179491	12.10909583	20.91408245
ENSMUSG00000114218	Gm46419	0	0	0	0	0	0	0	0	0	0
ENSMUSG00000114437	4930528D03Rik	0	0	0	0	0	0	0	0	0	0
ENSMUSG00000114208	1700014D04Rik	0	0	0	0	0	0	0	0	0	0
ENSMUSG00000114854	Isca1	0	0	0	0	0	0	0	0	0	0
ENSMUSG00000114393	Etohd2	0	0	0	0	0	0	0	0	0	0
ENSMUSG00000114478	Tut7	0	0	0	0	0	0	0	0	0	0
ENSMUSG00000114743	Gm48194	0	0	0	0	0	0	0	0	0	0.115974812
ENSMUSG00000114240	Gm34961	0	0	0	0	0	0	0	0	0	0
ENSMUSG00000114200	Gm48384	0	0	0.0327814	0	0	0	0	0	0	0
ENSMUSG00000114623	Gm19866	0	0	0	0	0	0	0	0	0	0
ENSMUSG00000114787	A530065N20Rik	0	0	0	0	0	0	0	0	0	0
ENSMUSG00000021557	Gm48396	15.21831504	15.58702837	13.95936617	15.09712884	17.68132868	18.17275322	13.98480274	16.28658172	12.21959353	12.1726164
ENSMUSG00000021555	Gm48397	26.50109383	25.95998463	15.49078891	15.57781562	19.7137052	19.51496777	25.45143351	28.11793625	39.16415867	40.43504784
ENSMUSG00000021556	Gas1	24.21867054	22.13417793	16.23421331	15.6947727	19.71197975	19.17517129	30.91576081	69.23593572	206.2811919	234.6518462
ENSMUSG00000049902	Gm48488	0	0	0	0	0	0	0	0	0	0
ENSMUSG00000050876	Gm5084	0.032199133	0	0.040014855	0.048507477	0	0	0	0.153769053	0.140821043	0.162952778
ENSMUSG00000091311	Gm35333	0.039995424	0	0	0	0	0	0.061652598	0.031833458	0	0
ENSMUSG00000043986	Gm48500	0	0	0.167033526	0.033747363	0	0	0.034531577	0.035659795	0.039188506	0.075579091
ENSMUSG00000114903	A530001N23Rik	0	0	0	0	0	0	0.31577621	0.326093273	0.089590448	0
ENSMUSG00000097502	Dapk1	0.063598065	0	0	0.095809464	0.229216482	0.106727272	0	0.202477796	0.222513963	0.214570609
ENSMUSG00000051054	BC051665	0.07960092	0	0.13189669	0.359752528	0.478155087	0.311692523	0.245408253	0.126713124	0.371338683	0.134280957
ENSMUSG00000044792	Ctsll3	38.36742783	39.005883	45.23994725	49.38600303	40.94416103	42.55810442	22.89881134	37.88219932	62.05837686	69.67435356
ENSMUSG00000089875	4930486L24Rik	2.115924088	2.743429714	2.235095474	2.271169063	2.319602908	3.136578872	1.834694204	2.245496254	2.683622734	2.498586923
ENSMUSG00000035248	Ctla2b	53.06828826	48.63821202	46.41704409	47.20211846	80.73380202	83.40639037	40.98096203	53.10914287	53.99487645	45.87003401
ENSMUSG00000114835	Tpbpb	9.94934518	9.249025588	4.430561596	6.495029207	7.470595199	7.096021772	5.240083274	4.487409269	7.107104571	6.293932865
ENSMUSG00000114354	Ctla2a	0.117923234	0.259632931	0	0.532948381	0	0	0	0.187716692	0	0
ENSMUSG00000114669	Tpbpa	0	0	0	0	0	0	0	0	0	0
ENSMUSG00000114490	Gm40975	0	0	0	0	0	0	0	0	0	0
ENSMUSG00000114531	Ctsj	0	0	0	0	0	0	0.017705298	0.073135067	0.020093035	0
ENSMUSG00000114795	Ctsq	0	0	0	0	0	0	0	0	0	0
ENSMUSG00000114734	Ctsr	0	0	0	0	0	0	0	0	0	0
ENSMUSG00000052957	Cts6	26.30391033	23.79866233	6.008816281	7.43676879	8.974200709	9.280262523	2.320811175	43.23164224	28.00940531	25.44658148
ENSMUSG00000114433	Cts8	0.120769428	0.153630781	0.060033556	0	0.10156305	0.121601734	0.037233005	0.243513398	0.169016992	0.149401437
ENSMUSG00000050765	Cts7	0.7482685	0.871677938	0.619930887	0.644145425	1.027377614	0.398637747	0	1.909597328	0.581779371	0.340613749
ENSMUSG00000114274	Ctsm	0	0.085370032	0	0	0	0	0	0	0	0
ENSMUSG00000114566	Cts3	1.503558834	1.966178548	0.543569137	1.194318741	0.541904017	0.963404216	0	0	0.095646946	0.276697559
ENSMUSG00000114452	Gm49357	0.088230042	0.021584121	0.16446929	0.177222858	0.105997879	0.024677249	0	0.070224718	0.231521389	0.024806276
ENSMUSG00000021559	Gm48116	54.49667303	47.65521228	60.88528699	63.22314913	70.92953959	69.0520981	42.7190695	88.27928677	49.51804893	45.43262047
ENSMUSG00000042243	Gm48228	0	0	0	0.047904732	0	0	0.098035864	0	0	0
ENSMUSG00000056728	Gm40977	0	0	0	0	0	0	0	0	0	0
ENSMUSG00000050345	Zfp808	8.920250317	10.72061599	11.45746567	12.76179386	13.64750451	11.8550746	4.6604004	0.857702733	0.104730734	0.302976098
ENSMUSG00000074874	Gm19792	57.45520252	66.66932875	122.1896154	118.3618218	102.290916	104.1928641	41.08214173	9.705477631	16.48787	15.1806707
ENSMUSG00000062705	Gm3604	0.08650877	0	0	0	0	0	0.333381292	0	0	0
ENSMUSG00000044258	Gm49359	764.2037926	861.784793	1570.469025	1508.472353	1203.41658	1210.830931	290.9661588	62.56947336	163.6829239	166.4242777
ENSMUSG00000033834	Zfp934	0	0	0	0	0	0	0.24457559	0	0	0
ENSMUSG00000114502	6720489N17Rik	0	0	0	0	0	0	0	0	0	0
ENSMUSG00000055298	Platr25	0	0	0	0	0	0	0	0	0	0
ENSMUSG00000021439	Gm5141	0	0	0	0	0	0	0	0	0	0
ENSMUSG00000055679	Gm48795	0	0	0	0	0	0	0	0	0	0
ENSMUSG00000021441	Fbp2	0	0	0	0	0	0	0	0	0	0
ENSMUSG00000057446	Fbp1	0	0	0	0	0	0	0	0	0	0
ENSMUSG00000021440	Gm48812	0	0	0	0	0	0	0	0	0	0
ENSMUSG00000074871	Aopep	0	0	0	0	0	0	0	0	0	0
ENSMUSG00000074870	Gm30409	0	0	0	0	0	0	0	0	0	0
ENSMUSG00000113295	Gm47587	0.113399724	0	0	0	0	0	0.524414064	0.541547757	0.19837885	0.382594155
ENSMUSG00000113471	Fancc	0	0	0	0	0	0	0	0	0	0
ENSMUSG00000114036	Gm16133	1.061017215	1.713106062	0.922991159	1.278724334	1.147217144	1.246384333	0.654219525	0.675594232	0	1.073915278
ENSMUSG00000113566	Gm16132	0	0.071013221	0	0	0	0	0	0	0	0
ENSMUSG00000074867	Ptch1	8.11952606	7.831065084	4.537565472	3.7926536	4.987486746	5.399959949	9.252206116	6.63506587	5.366645581	4.893812288
ENSMUSG00000113495	Gm30655	0.084839378	0.093395913	0.052716255	0.063904581	0.152886599	0.106780081	0	0.135051989	0.222624063	0.143117853
ENSMUSG00000094942	Gm30709	4.286509549	3.81319476	1.914022236	1.705242558	1.003194212	1.214473194	2.660209523	3.367442418	2.759269462	2.629465286
ENSMUSG00000113450	1700024I08Rik	19.02439631	17.44628413	6.669410091	7.540727706	11.00413876	10.91136461	17.36753317	19.16713972	16.00850452	15.14685962
ENSMUSG00000074865	Gm47390	9.964948397	9.905863878	6.071749726	6.433729258	7.506064446	7.727247049	9.78003202	7.805481696	7.040619118	6.670691454
ENSMUSG00000072066	Gm47418	5.845240293	5.71979214	3.470606584	3.302160282	3.745258393	3.460470095	12.81477275	8.477683981	3.834573002	3.259441344
ENSMUSG00000074863	Ercc6l2	12.29429112	13.57825437	4.564916051	4.92391612	6.160223013	5.308888526	13.0811869	12.02883833	6.976773917	5.336646492
ENSMUSG00000091183	Gm47424	4.941447421	5.545355051	1.608328079	1.733043897	1.48414002	1.689213777	3.425724075	2.164209152	2.424106059	1.301100161
ENSMUSG00000114117	Hsd17b3	3.802846542	4.931534825	4.680031954	4.227169675	4.125106951	4.027322823	3.870094485	2.468450242	10.20497713	7.847628954
ENSMUSG00000021456	Slc35d2	58.12430968	62.77830945	57.91219313	61.61864687	42.38828958	42.07671473	56.65763346	84.56304225	45.63475423	58.53181958
ENSMUSG00000069805	Zfp367	3.85467052	5.147426192	4.790317876	5.676014368	5.483992703	3.161407571	3.663452404	3.690873153	4.309609504	4.74246021
ENSMUSG00000113057	Habp4	0	0	0	0	0	0	0	0	0	0
ENSMUSG00000021458	Cdc14b	59.30750601	58.79372547	49.77816864	52.98178726	51.22580102	55.00125647	35.85324352	33.99111155	54.60025925	78.51303087
ENSMUSG00000113257	1810034E14Rik	0.748735292	1.373749204	0	0	0	0	0	0	0.654910091	0
ENSMUSG00000113203	Prxl2c	0.058082785	0	0.144362535	0	0	0	0	0	0	0
ENSMUSG00000021461	Gm47003	9.548149231	10.37694991	7.65805619	7.426701643	8.713050776	6.841133848	4.008412331	3.880664497	5.686233582	6.511353611
ENSMUSG00000089854	Ctsl	0.107162739	0.297111425	0.340334677	0.053812982	0.171657676	0.359670907	0.073417969	0.113725029	0.083319117	0.160689545
ENSMUSG00000090232	Gm47123	0	0.105213568	0	0	0	0	0.220990542	0	0	0.120920226
ENSMUSG00000021466	1700015C15Rik	25.32355733	23.29343069	12.70306887	13.75099729	26.23222913	25.37060316	6.395699978	11.54665565	14.85588765	10.83644607
ENSMUSG00000113459	Cdk20	0.030530695	0.089626373	0.056912153	0	0.055018486	0.153705516	0	0	0.106819381	0.180260708
ENSMUSG00000113453	Gm31218	0	0	0	0	0	0	0	0	0	0
ENSMUSG00000113825	Fam240b	0	0	0	0	0	0	0	0	0	0
ENSMUSG00000114071	Gm47193	0	0	0	0	0	0	0	0	0	0
ENSMUSG00000114092	Gm47194	0	0	0	0	0	0	0	0	0	0
ENSMUSG00000021470	Cntnap3	13.99914668	14.36223364	12.78510855	12.37909123	17.5803856	18.1701411	12.55436029	16.30722903	14.06887013	17.18276622
ENSMUSG00000114095	Spata31	0.130091337	0.286423582	0.161668514	0	0.703301557	0.109156573	0	0.207086548	0.796525702	0.76809115
ENSMUSG00000033122	Spata31d1c	0	0	0	0	0	0	0	0	0	0
ENSMUSG00000033114	Prss47	8.72936595	7.922768965	6.060217618	6.561305015	7.379118523	6.871697755	12.93979747	13.86625625	8.498332871	9.105508317
ENSMUSG00000044934	Mfsd14b	34.89160519	37.44423382	26.83095429	27.55249075	27.31602406	27.63722658	42.05527596	23.62724414	20.38157337	16.19406671
ENSMUSG00000021476	Olfr465-ps1	25.79074682	23.27814243	16.76427974	18.07009875	22.23007171	19.68910291	18.24742747	12.37220691	10.61413839	15.35284876
ENSMUSG00000033102	Olfr466	13.29337404	14.14279378	9.464727132	9.555730817	14.00157084	13.92274481	7.46585183	9.596459182	13.09300411	10.26833346
ENSMUSG00000097101	Nlrp4f	3.680936177	2.788596722	1.947814505	1.931900974	1.626230618	1.952783874	1.500899198	2.873053365	1.038603952	1.402138691
ENSMUSG00000021482	Gm47249	46.11094131	44.48748327	39.47023218	37.85317059	51.84791556	50.55221788	14.90060471	25.4266654	23.48486704	24.42363679
ENSMUSG00000113816	Gm36445	0.781470343	0.254899582	0.43162546	0.348821493	0.573737676	0.388570866	0.312311414	0.69110416	0.911390747	1.02533167
ENSMUSG00000021477	Gm47251	123.5776796	133.8735526	159.3947756	156.7067549	129.2316801	127.3659527	515.1006127	740.0866455	385.938527	492.7135365
ENSMUSG00000113683	Gm10775	0	0	0	0	0	0	0	0	0	0
ENSMUSG00000113696	Zfp369	0	0	0	0	0	0	0	0.364893141	0	0
ENSMUSG00000021483	Gm7762	1.925702444	2.276527275	0.853765221	1.301547607	1.388101171	0.908348091	6.594780645	5.335521031	4.716290964	3.950902491
ENSMUSG00000113244	Gm40983	0	0	0	0	0	0	0	0	0	0
ENSMUSG00000096537	Gm48168	0	0	0	0	0	0	0	0	0	0
ENSMUSG00000113124	Gm48166	0	0	0	0	0	0	0	0	0	0
ENSMUSG00000114168	Gm10139	0	0	0	0	0	0	0	0	0	0
ENSMUSG00000033063	Gm26639	0	0.039670689	0	0	0	0	0	0	0	0
ENSMUSG00000056223	Gm48170	0	0	0	0	0	0	0	0	0	0
ENSMUSG00000074849	Gm40987	0	0	0	0	0	0	0	0	0	0
ENSMUSG00000090658	Gm48221	0	0	0.113662394	0	0.109880447	0	0	0	0	0
ENSMUSG00000038212	Gm48222	75.15933626	71.47202689	75.88718797	74.68657762	86.86138239	88.13438991	81.4399166	71.4224047	59.86061097	55.32718841
ENSMUSG00000108426	Gm10324	0	0	0	0	0	0	0	0	0	0
ENSMUSG00000049806	AC192334.1	0	0	0	0	0	0	0	0	0	0
ENSMUSG00000032999	Gm48223	0.024142549	0	0	0.036370363	0	0	0.037215529	0	0	0
ENSMUSG00000113500	Gm10772	0	0	0	0	0	0	0	0	0	0
ENSMUSG00000110393	Gm26754	2.335168007	2.560833676	3.702532923	4.811830859	6.046176766	6.846584588	4.468520086	3.674521914	7.043256609	5.161786895
ENSMUSG00000113238	2410141K09Rik	1.457629192	1.584829056	2.75070629	0.894623888	1.362019346	1.902541324	1.248290403	2.234396036	3.494365993	3.642836038
ENSMUSG00000074847	Gm26806	0.071263667	0.052300676	0	0.107357571	0	0	0	0	0	0
ENSMUSG00000021514	Gm40988	30.95239805	31.3183672	16.98191399	18.72270304	27.72999736	28.59081003	19.43016257	23.74512973	30.26793758	27.84604641
ENSMUSG00000113406	Gm48412	0	0	0	0	0	0	0	0	0	0
ENSMUSG00000112935	Uqcrb	0.071561094	0	0	0	0	0	0	0	0	0
ENSMUSG00000113955	Gm10767	0	0	0	0	0	0	0	0	0	0
ENSMUSG00000113618	Mterf3	0	0	0	0	0	0	0	0	0	0
ENSMUSG00000063905	Ptdss1	0	0	0	0	0	0	0	0	0	0
ENSMUSG00000097562	4933433G19Rik	0	0	0	0	0	0	0	0	0	0
ENSMUSG00000113135	Zfp712	0	0	0	0	0	0	0	0	0	0
ENSMUSG00000113559	Gm46440	0	0	0	0	0	0	0	0	0	0
ENSMUSG00000113173	Zfp708	0	0	0	0	0	0	0	0	0	0
ENSMUSG00000113760	Gm28557	0	0	0	0	0	0	0	0	0	0
ENSMUSG00000095909	Rslcan18	0	0	0	0	0	0	0	0	0	0
ENSMUSG00000118427	Zfp759	0	0	0	0	0	0	0	0	0	0
ENSMUSG00000113156	Gm48732	0	0	0	0	0	0	0	0	0	0
ENSMUSG00000091347	Rsl1	0	0	0	0	0	0	0	0	0	0
ENSMUSG00000114616	Zfp455	0	0	0	0	0	0	0	0	0	0
ENSMUSG00000074832	Gm49064	0	0	0	0	0	0	0	0	0	0
ENSMUSG00000097483	Zfp458	0	0	0	0	0	0	0	0	0	0
ENSMUSG00000114327	F630042J09Rik	0	0	0	0	0	0	0	0	0	0
ENSMUSG00000114226	Zfp457	0	0	0	0	0	0	0	0	0	0
ENSMUSG00000021520	Gm48824	374.6333478	457.3505301	468.0197619	480.9451961	337.0111106	325.4225981	549.8940899	399.1446594	387.8099364	448.1958484
ENSMUSG00000074826	Zfp595	1.285745486	1.461078979	0.979318562	1.905713744	1.270615601	1.948869939	1.342621783	1.617569353	1.088348409	0.699664203
ENSMUSG00000021519	Gm17039	37.54567012	37.54206112	38.10158611	33.28949305	36.73532636	39.68149918	38.69654273	29.20215152	27.24779456	35.80173995
ENSMUSG00000021518	Zfp456	38.92160685	37.48602092	36.76299049	38.15315304	39.29978169	42.98403485	45.1186011	44.04187747	35.32545627	38.56267504
ENSMUSG00000114362	Zfp429	0.809829166	0.942740985	2.012799334	1.640682459	1.459369822	3.13979815	0.172185465	1.200225062	0.488515996	1.413230528
ENSMUSG00000090641	Gm48900	4.634356342	5.280140778	2.080850604	1.871520052	1.557378112	1.867243118	2.031575853	2.648234043	3.269351444	1.877006155
ENSMUSG00000114516	Zfp459	0.055813926	0.163848212	0.10404253	0.042041392	0.150871005	0	0	0.088847679	0.488197952	0.423693137
ENSMUSG00000058883	Zfp874a	0.01690264	0	0	0	0.121839045	0.113460854	0.052110546	0	0	0
ENSMUSG00000100235	Zfp874b	0.606685603	0.680016461	0.342703136	0.398819838	0.318048191	0.370222241	0.289061998	0.649690078	0.713980082	0.911787049
ENSMUSG00000074824	Gm48899	0.130661369	0.107879486	0.050742785	0.012302454	0.058865273	0	0.050353341	0.16899509	0.114287987	0.055104054
ENSMUSG00000057396	Zfp58	7.706361222	8.149307526	2.707854756	3.060014506	2.795229825	2.850923908	3.491675948	6.34926641	5.125489626	3.301934797
ENSMUSG00000114568	Zfp87	0.92781592	0.972753765	0.56004093	0.838643881	1.146507671	1.423558323	0.081726867	0.717374951	0.649239873	0.939094745
ENSMUSG00000058900	Zfp748	5.343661074	6.046511259	2.528823768	3.115379141	1.967670007	2.221047673	8.13519833	8.664346093	5.990872833	5.609559771
ENSMUSG00000051037	9430065F17Rik	5.626834068	5.776736973	2.455280949	2.595404902	2.221675678	2.891159949	3.289189978	4.101145958	2.460863303	3.279559856
ENSMUSG00000114771	Zfp729b	4.755398491	3.660844465	2.892850491	3.306429949	3.295987191	3.794821056	1.486585716	2.646819915	0.988970125	1.065861607
ENSMUSG00000055480	Zfp729a	4.662682109	4.567157971	2.031523398	1.539179561	2.42701265	3.772063255	3.522153481	3.770298903	2.242304299	2.600977038
ENSMUSG00000114442	Gm48095	3.141627858	3.000304404	2.002152707	1.941666453	1.506087435	1.655990084	0.760566697	0.577040316	0.52845106	0.951227752
ENSMUSG00000055341	Zfp738	2.692988994	2.02097521	1.459445903	0.88459697	1.824420273	1.732944382	0.40575826	1.804988651	1.593965159	1.502906469
ENSMUSG00000114863	Zfp65	0.454254384	0	0	0.124423081	0.297672271	0.138601506	0.127314397	0.197211033	0.144484018	0.557304781
ENSMUSG00000057842	Zfp85os	11.09824007	12.14747935	5.485204603	4.13987003	6.443536292	7.086585207	7.817923322	6.688382895	6.422171549	5.190590509
ENSMUSG00000092103	Zfp85	0.20990865	0.077026379	0.086953316	0.039528002	0.015761264	0.058709799	0.067410908	0	0.107102721	0.088525152
ENSMUSG00000078995	Zfp493	2.192083167	1.723146299	0.955395876	0.876449931	0.748870134	0.627637066	2.354143792	1.587630071	1.126807255	1.524720237
ENSMUSG00000078994	4930525G20Rik	10.91369224	9.837394039	8.530209677	6.863252357	6.057075306	3.941598986	13.60850779	12.21590534	9.244997922	10.41787439
ENSMUSG00000114726	Zfp273	0	0	0	0.519096293	0	0	0	0	0	0
ENSMUSG00000055560	Gm10037	2.249967519	2.642015565	1.054530648	0.968439995	0.949935252	0.949341327	3.071927613	3.049495379	2.069233022	2.407451345
ENSMUSG00000069206	BC048507	10.14332458	11.30650001	5.063265788	5.86614788	4.110861432	5.786784402	5.642643402	7.600435107	4.157706436	4.56413993
ENSMUSG00000059839	Gm7969	9.124861405	9.646038347	3.98385073	2.880374377	4.20891418	3.919490658	6.141695476	7.709244755	5.227473451	5.040861936
ENSMUSG00000114788	Gm48419	0	0	0	0	0	0	0	0	0	0
ENSMUSG00000071291	Gm48423	9.716805417	9.867897355	4.054830253	4.672344266	4.652203023	5.986993776	9.092037052	8.1334086	8.436452632	10.37324605
ENSMUSG00000097333	Gm8016	12.74978367	16.27427304	11.41208669	10.38169133	8.201565937	7.800091969	15.64831031	17.98362658	14.03186787	17.39694229
ENSMUSG00000095432	Gm48436	12.26915165	12.54074963	9.158415961	7.930120206	7.282397738	7.665006303	9.899566296	8.792042674	8.642016866	8.224220255
ENSMUSG00000097360	Mtrr	0.124246654	0.091185092	0.11580386	0.187175591	0.055975329	0.208504874	0	0	0.054338555	0
ENSMUSG00000058093	Fastkd3	15.22220661	13.91086572	11.63451559	11.92678219	12.87698846	13.10734517	11.98527463	13.81635616	13.10531304	9.481846382
ENSMUSG00000021510	Gm48556	8.84050092	8.617497518	5.876295697	6.290228251	6.699278961	7.159181892	7.093317249	8.248823363	8.08164593	6.447126281
ENSMUSG00000114264	1700001L19Rik	0	0	0	0	0	0	0	0	0	0
ENSMUSG00000048280	Adcy2	6.182434506	5.79899925	1.995349138	2.013253007	2.981115151	3.521862688	4.945087712	6.366536244	5.152355844	4.388411417
ENSMUSG00000071281	Gm35161	9.944442167	10.41473398	4.954075657	5.010033537	5.368369332	4.962858617	12.05635486	16.5026312	10.93444971	13.10247202
ENSMUSG00000044081	Gm26844	0.816789167	0.791266977	0.913544168	0.689068677	0.912585589	0.685348528	0.25181468	1.118180544	0.685858586	0.49603099
ENSMUSG00000058331	Gm35514	11.73598851	12.57265729	13.27136275	13.49048641	11.62698621	10.88969011	4.115470921	7.614461285	7.42736593	9.539204189
ENSMUSG00000090659	Tent4a	2.206530275	2.33381375	0.766181479	0.798436377	0.994081169	0.653452065	1.700673617	1.98007242	2.024635623	2.372025838
ENSMUSG00000097276	Nsun2	0.760579197	0.800426218	0.838191981	0.562090743	0.646517864	0.674307694	0.353939991	0.274127957	0.451881385	0.895708379
ENSMUSG00000030446	A530095I07Rik	7.71893341	8.051579015	2.398139121	2.557182155	3.219923066	2.758626385	1.983111457	3.157185049	3.18828468	4.069149593
ENSMUSG00000058246	Srd5a1	1.48665071	1.181980168	1.308650554	0	1.116271017	1.039511293	0	0.788844132	0.108363014	0.104494646
ENSMUSG00000064063	Gm17108	0	0	0.532697755	0	0	0	0	0.227450058	0	0
ENSMUSG00000113095	Gm35618	0	0	0	0	0	0	0	0	0	0
ENSMUSG00000112984	Gm48819	0	0	0	0	0	0	0	0	0	0
ENSMUSG00000113273	Ube2ql1	0	0	0	0	0	0	0	0	0	0
ENSMUSG00000113050	4930547H16Rik	0	0	0	0	0	0	0	0	0	0
ENSMUSG00000113394	Med10	0	0	0	0	0	0	0	0	0	0
ENSMUSG00000034617	4933416O17Rik	9.303535358	9.239664226	4.373612749	4.06419727	6.762272099	7.284709911	21.90559445	12.98957208	9.419527222	11.61159884
ENSMUSG00000021532	1700084F23Rik	4.416757988	4.681450442	1.649765154	1.28295852	1.655055508	1.821473236	10.01310125	8.45295502	6.57270012	8.9859697
ENSMUSG00000112985	Gm3772	0.09441651	1.108682177	0	0.426710873	0.340290548	0	0.582168916	0.901784371	0.330340112	1.592737783
ENSMUSG00000021534	AU017674	4.319374353	3.928050024	3.967518874	4.526656129	5.541741523	3.033369099	0.50660811	0.934214368	0.985593061	3.880837319
ENSMUSG00000021536	4930520P13Rik	7.858431184	8.695822674	10.89177789	9.814383866	19.64626386	19.098175	5.837173115	9.787212186	15.27879891	11.17881792
ENSMUSG00000113121	Ice1	0.09110541	0.133725215	0.396268255	0	0.246267655	0.764444012	0.070219099	0	0.079688847	0.691596874
ENSMUSG00000097522	1700100L14Rik	0	0	0	0	0	0	0	0	0	0
ENSMUSG00000113595	D030007L05Rik	0	0	0	0	0	0	0	0	0	0
ENSMUSG00000034575	Gm36377	17.92284144	15.99120847	9.773969488	10.52156031	18.28381743	19.09573916	31.51074486	23.84790726	21.80129353	19.50758533
ENSMUSG00000021595	Gm36426	27.04289285	26.72945131	20.75013828	18.45459626	26.75040014	27.81316816	124.3292045	66.30136418	67.49568821	69.41024269
ENSMUSG00000051805	Gm36607	0.101216282	0	0.062892297	0	0.182398948	0	0	0	0	0
ENSMUSG00000021594	Adamts16	1.361826029	1.784730906	0.765601917	1.318865831	2.103520694	1.632394436	1.799351129	4.619541648	9.047246033	7.630322392
ENSMUSG00000091133	Gm36529	0.074496169	0.021869209	0.074062948	0.089781827	0	0.025003191	0.275604471	0.04743484	0.23457937	0.175937458
ENSMUSG00000113299	8030423J24Rik	0	0	0.06633845	0	0	0	0.04114332	0	0	0
ENSMUSG00000113324	1700112M02Rik	0	0.085196633	0	0	0	0	0.08947349	0	0	0
ENSMUSG00000052981	Gm40999	0.128242619	0.047058873	0.119528292	0.120747156	0.115551166	0.511125448	1.53205784	0.204143657	0.336517002	0.054083991
ENSMUSG00000112957	Irx1	0	0	0	0	0	0	0	0	0	0
ENSMUSG00000021598	Gm20554	14.962441	14.37648017	14.13927326	15.24765276	14.37433652	14.87702395	30.6529204	23.15145694	22.78024466	27.10128535
ENSMUSG00000113802	Irx2	0	0	0	0	0	0	0	0	0	0
ENSMUSG00000099639	Gm47902	0	0	0	0	0	0	0	0	0	0
ENSMUSG00000113074	D730050B12Rik	0	0	0	0	0	0	0	0	0	0
ENSMUSG00000113573	Irx4	0.11906971	0	0	0	0	0	0	0	0	0
ENSMUSG00000113463	Ndufs6	0	0	0	0	0	0	0	0	0	0
ENSMUSG00000034525	Mrpl36	24.0686365	23.40437185	17.19612551	19.38025394	31.11197431	29.86389718	22.57121358	29.14695213	27.13114747	27.33210329
ENSMUSG00000101051	Eprn	0	0	0	0	0.202745287	0	0	0	0	0.189790801
ENSMUSG00000113334	Lpcat1	0	0	0.056942571	0.034513938	0.123857757	0.076893834	0.035315966	0.255288681	0.280550742	0
ENSMUSG00000113909	Slc6a3	0.736124493	0.664916391	0.77406543	2.047310294	1.224506542	0.570152033	0.087286885	0.360554914	0.099058395	1.241788428
ENSMUSG00000113796	Clptm1l	0	0	0.029676755	0.071950506	0	0.040074753	0.073622476	0	0.167102408	0
ENSMUSG00000113794	Tert	0	0	0	0	0	0	0	0.062773705	0	0
ENSMUSG00000049538	Slc6a18	0.016790088	0	0	0	0	0	0	0	0	0.028323657
ENSMUSG00000113771	Slc6a19	0	0	0	0	0	0	0	0	0	0
ENSMUSG00000021600	Slc6a19os	0	0	0	0	0	0	0	0	0	0
ENSMUSG00000113358	Slc12a7	0	0	0	0	0	0	0	0	0	0
ENSMUSG00000114038	Nkd2	0.050623083	0.037152473	0.031455433	0	0	0.127429905	0	0	0	0
ENSMUSG00000060969	Brd9	136.3084747	133.0472341	84.33819909	85.77422019	79.62225215	80.90700818	7.545993517	9.604085889	23.88972914	38.27295869
ENSMUSG00000093587	Gm41002	9.85970096	10.99454943	3.85028139	5.189109014	4.762186812	5.81100956	0.646153043	1.305516915	11.03128106	6.671485584
ENSMUSG00000001504	Zdhhc11	83.65633683	80.34292411	44.05664097	43.61619097	40.40331251	40.20093114	6.670546889	10.24175118	50.39140201	55.14865193
ENSMUSG00000113837	Gm15912	0	0	0	0	0	0	0	0	0	0
ENSMUSG00000113082	Tppp	0	0	0	0	0	0	0.225901443	0	0	0
ENSMUSG00000021604	Cep72	0	0	0	0	0	0	0	0	0	0
ENSMUSG00000021606	Slc9a3	94.16731016	109.7112046	103.2321805	101.8536871	74.69489906	71.83915616	152.1410407	105.4623122	116.2945563	138.5071708
ENSMUSG00000021607	Exoc3	49.92413613	51.05673612	34.74366721	36.73042134	28.95677162	31.01820611	66.1477605	65.27792023	59.14483804	69.41161613
ENSMUSG00000113346	Ahrr	5.317109853	4.287654292	1.876270805	1.433914078	1.064645619	1.1566752	0	0	0	0.055367761
ENSMUSG00000021608	Pdcd6	264.3522514	248.1611586	121.9189337	120.734368	133.8089103	138.6029766	39.03438624	117.3085279	101.0031746	72.23159028
ENSMUSG00000021609	Sdha	0.049612379	0.327696425	0.107895957	0	0	0.166514309	0	0.078975715	0.086790747	0.041846236
ENSMUSG00000021610	Ccdc127	116.6333602	103.3840207	86.66582702	88.94320112	109.4647798	109.9609262	221.0445618	158.5151943	141.129766	130.9310775
ENSMUSG00000021611	Lrrc14b	1.550418478	1.590083648	0.358178411	0.494086274	0.77013124	0.750530528	0.934534313	1.803568742	5.528850291	2.380723844
ENSMUSG00000021612	Zfp72	0	0	0	0	0	0	0	0	0	0
ENSMUSG00000021565	Ftl1-ps1	0.020450904	0	0	0.030808959	0.110561958	0.034319743	0.299486467	0.130219499	0.071552677	0.31049268
ENSMUSG00000021566	Gm47428	0	0	0	0	0	0	0	0	0	0
ENSMUSG00000017756	E430024I08Rik	22.85893027	21.79202329	15.30162292	16.41423043	23.61490747	24.25603716	19.5854805	23.5946475	21.01401862	27.16681341
ENSMUSG00000021567	Gm49762	5.550261368	6.54870624	3.196717104	2.428016037	6.732092636	5.695983495	7.321687387	2.208802854	6.049764576	12.1357418
ENSMUSG00000057649	Zfp825	28.5673486	31.82377675	27.91154355	27.20682628	34.60767533	32.87340139	17.96161209	22.68526843	22.30413922	22.29923532
ENSMUSG00000113274	Gm49763	0.137388127	0.403318677	0	0.827892036	0	0.691674822	0	0.218701979	0	0
ENSMUSG00000069189	Gm47467	0.056550258	0	0.035138374	0	0	0	0	0	0	0
ENSMUSG00000085881	Gm47469	2.625841942	3.125051997	3.748287181	2.940113275	4.859844811	5.776171858	0.109397636	0.112971883	0.248302005	0.419016612
ENSMUSG00000021573	Gm46430	26.14012896	26.04471953	11.71097814	12.16659727	22.43016121	22.04662537	1.272193489	2.211940643	0.898667884	1.477459866
ENSMUSG00000021572	Erap1	2.174137408	2.006597588	2.087806762	1.873374141	2.686170555	2.874603218	1.167916969	2.490807552	5.546604047	3.22305255
ENSMUSG00000036123	Cast	0.058627524	0	0	0	0.030185992	0.02811027	0.025821091	0	0	0.113028988
ENSMUSG00000034152	Pcsk1	28.42577645	30.44900318	25.31450728	26.47572493	28.10798542	26.93512728	41.24055271	34.10364543	27.83454372	37.35982956
ENSMUSG00000021575	1700037F03Rik	0.151318243	0.12339226	0.062682615	0.025328723	0.242387776	0.084645046	7.153176496	4.978118548	5.294252585	9.79925752
ENSMUSG00000021576	Ell2	99.99778816	115.9130842	139.3298851	152.9446304	124.2896388	119.7683211	160.2443212	147.5780609	164.906456	202.1640307
ENSMUSG00000021577	Gm48302	144.3371232	135.2730841	126.5249012	133.0479599	173.8833069	162.2239817	188.7044333	221.5049841	187.3128675	177.4594386
ENSMUSG00000021578	Glrx	12.35863617	12.76257418	9.707704663	10.16023335	11.17597603	11.50615791	16.88021886	18.78086942	19.02332598	18.80566945
ENSMUSG00000021579	Rhobtb3	0	0	0	0	0	0	0	0	0	0
ENSMUSG00000069184	Spata9	5.181381636	6.120576997	2.116424983	1.679307131	1.729803457	1.541570468	3.707138955	4.436179798	3.665399155	3.430081432
ENSMUSG00000062382	Rfesd	15.08047069	14.48851399	8.461830006	12.46074602	8.399879898	9.816178285	91.22456584	51.43087133	21.26502839	19.34955665
ENSMUSG00000113311	Gpr150	0	0	0	0	0	0	0	0	0	0
ENSMUSG00000112964	Arsk	14.66018136	15.55400725	7.459088759	7.481804984	10.1941687	10.51825702	6.550302058	19.10918703	17.84082209	13.61978302
ENSMUSG00000116765	Ttc37	0.157592263	0	0	0	0	0	0.121463551	0.250864035	0	0.265846674
ENSMUSG00000069208	Fam81b	15.77346961	17.75018774	8.012819681	10.21369711	8.22826499	8.823430913	16.46572137	19.11813916	18.92833912	15.35835195
ENSMUSG00000116646	Gm31219	0	0.22470612	0.380498396	0	0	0	0.117993164	0.121848245	0	0
ENSMUSG00000113019	Mctp1	5.86003837	5.415701925	2.157763057	0.326964956	3.12895005	2.367454075	1.672814481	5.527900145	3.986661551	3.112088661
ENSMUSG00000113047	Slf1	27.46608009	29.47615571	11.26573683	12.43577324	26.83052756	23.87731235	9.67081229	21.12036253	21.21486762	16.05207537
ENSMUSG00000113204	2210408I21Rik	28.49052601	28.50118647	10.79322248	11.85021935	14.91324609	14.24940548	16.80972501	23.98002874	22.95988339	23.84894608
ENSMUSG00000021583	Fam172a	49.89029274	50.12013467	43.94473327	42.45924399	64.05227966	62.7830932	64.28495048	48.85501512	24.72558278	30.68447154
ENSMUSG00000021585	Pou5f2	69.69642738	68.87782373	73.20578948	75.23978161	104.0814483	103.220863	66.0890248	85.38336257	107.42672	94.29453805
ENSMUSG00000021587	Gm38604	0.722923237	0.524314279	0.613025194	0.538129824	0.582409973	0.770723373	0.49819336	0.324928654	0.148784138	0.057389123
ENSMUSG00000114125	3110006O06Rik	0	0	0	0	0	0	0	0	0	0
ENSMUSG00000001542	Nr2f1	21.19840364	20.96438836	45.70434501	45.99403792	38.45721333	39.93848625	62.08014912	24.45332169	24.56174752	21.59716391
ENSMUSG00000113041	A830082K12Rik	0.022752174	0	0.056549655	0	0.246006224	0.267271375	0.210433669	0	0.477625512	0
ENSMUSG00000021591	Gm48399	17.79286721	18.73543078	18.33195916	19.36656433	17.35658861	18.22173803	173.0670598	61.97314732	36.55360224	37.7114951
ENSMUSG00000021589	Gm31946	6.885959114	6.974011621	4.268000083	4.629213182	6.033870732	6.904525854	9.433766727	16.79841995	21.33672088	13.48920972
ENSMUSG00000021590	Gm32067	3.163176393	2.738140797	2.015885543	1.588424834	2.265491566	2.654146716	2.125439781	1.291107236	0.922264588	1.436628385
ENSMUSG00000043190	Gm48402	11.71269264	11.81248131	9.716467774	10.46736315	9.466550873	8.918095889	4.519638413	7.122500927	7.37316305	8.758639267
ENSMUSG00000045509	Gm29318	0	0	0	0	0	0	0.061580775	0	0	0.134781538
ENSMUSG00000021592	Gm28526	14.22975825	14.48638633	10.2839654	11.28350968	10.43464628	11.90051403	8.148852496	11.04597493	4.552135519	7.335827066
ENSMUSG00000033991	Arrdc3	14.54439235	14.78241578	11.5000404	10.1825024	15.66843828	15.78716053	23.95450674	21.6560104	20.98265838	19.68423895
ENSMUSG00000109228	1700023H06Rik	4.379694539	3.898162687	3.744324798	3.205381993	2.60285281	2.39780605	0.430931557	0.173059827	0.624893378	3.012928973
ENSMUSG00000114242	5430425K12Rik	0	0.029101625	0	0	0	0	0	0	0	0
ENSMUSG00000021596	Gm4211	8.118458169	8.153281648	10.84602003	10.72379178	10.81279531	13.04426833	14.16818874	6.092670695	2.147035573	1.932364203
ENSMUSG00000021597	9330111N05Rik	13.46469639	13.51714956	9.43985346	12.18439665	12.76094095	11.53788179	14.07226722	12.21929455	15.02946123	13.93328883
ENSMUSG00000071252	Gm49375	4.404471304	5.530680026	3.596316261	3.618073414	4.312682465	4.628510985	2.380887608	2.580259023	2.746512174	3.063631599
ENSMUSG00000064138	Adgrv1	23.50311248	22.66460287	20.68104592	21.4035192	30.34662493	30.18204481	26.04338332	26.78908186	21.94512511	15.62511778
ENSMUSG00000093668	Lysmd3	0.215247969	0.090269316	0.076427224	0	0.110826333	0	0	0	0	0
ENSMUSG00000114401	Polr3g	0.421969767	0.258071015	0.393296127	0.529742238	0	0.236043253	0.054205227	0.111952449	0	0
ENSMUSG00000114649	Mblac2	0.06294434	0.030796727	0.130371452	0.079020532	0.094525152	0.387310816	0	0.033399421	0.073408914	0.106182519
ENSMUSG00000069171	Gm17259	2.940542877	2.923211511	2.292244782	2.315619447	6.286621169	5.899186072	1.504072515	9.95758907	16.67161753	16.66270916
ENSMUSG00000087143	Cetn3	0.954610603	0.647859598	1.262861056	1.252543555	2.608160815	2.049848563	1.044307316	5.424814602	7.146769094	6.199014784
ENSMUSG00000114632	Gm48155	0	0	0	0.312714668	0	0	0.319981463	0	0	0
ENSMUSG00000114639	2310067P03Rik	0.540884486	0	0.504130367	0.203708451	0.487356179	1.361530249	0	0	0.946210793	0.228108187
ENSMUSG00000114522	Mef2c	0	0	0.10224525	0.247890898	0.593059151	0.552277785	0	0.261938646	0	0.138791354
ENSMUSG00000114594	C130071C03Rik	0	0	0	0	0	0	0	0.233282111	0	0
ENSMUSG00000101416	Gm26803	0	0	0	0	0	0	0	0	0	0
ENSMUSG00000100168	2810049E08Rik	0	0	0	0	0	0	0	0	0	0
ENSMUSG00000074794	Gm4241	270.9879052	269.3797847	235.4983031	244.5807863	213.3797974	227.0836068	84.41822654	70.59649066	145.0926203	123.148003
ENSMUSG00000089827	Gm17750	2.545628276	2.169576329	2.806357903	3.711240164	3.995480398	4.134148362	0.886078935	1.699339514	4.022302204	5.679544272
ENSMUSG00000114554	A230107N01Rik	7.533331272	6.854344949	6.569756482	7.565895158	8.335894355	6.136214865	0.543277879	0.701284865	0.847748468	1.560653857
ENSMUSG00000097146	Tmem161b	0.231703219	0.056682625	0.38392631	0.174528591	0.347954749	0.58325012	0.059528083	0.122945977	0.337780204	0.195433231
ENSMUSG00000097098	Gm49223	0.525093044	0.385367784	0.652549312	1.212934515	0.441585693	0.763694863	0.053961757	0	0.061239041	0.118105832
ENSMUSG00000114479	Ccnh	0	0	0	0	0	0	0	0	0	0
ENSMUSG00000069170	Rasa1	0.527556765	0.523826243	0.465538942	0.420753073	0.427413234	0.412901755	0.027335266	0.070570915	0.356749555	0.231835677
ENSMUSG00000035840	Cox7c	37.32793374	37.35091559	33.11499925	36.67892878	37.20528672	36.30560454	23.04114986	30.47295601	32.14745604	21.0465495
ENSMUSG00000035834	Gm34585	8.070540244	8.611527262	3.942033155	3.869460029	4.476926628	3.462450779	13.11138187	9.048848085	14.1184162	16.14787866
ENSMUSG00000051098	Edil3	8.016216997	7.997879684	3.607859446	3.361781461	3.552884431	4.144804999	3.022437992	3.828196579	4.225965832	4.093380379
ENSMUSG00000097793	Hapln1	0.967441391	1.119629451	0.381489277	0.39238633	0.502903349	0.546375076	0.458862306	0.281350983	0.781116723	0.29815443
ENSMUSG00000021537	Vcan	196.6340106	223.2398482	194.830076	195.8862787	154.7439347	150.2638163	141.9074722	112.3150613	101.2877749	102.0365505
ENSMUSG00000114461	Gm4117	0	0	0	0	0	0	0	0	0	0
ENSMUSG00000114372	Xrcc4	0	0	0	0	0.074850731	0	0	0	0	0
ENSMUSG00000005583	Tmem167	16.51914386	15.77704016	16.20073305	16.8820336	31.07312964	31.2169365	10.6740861	12.43601401	7.155860445	3.098848089
ENSMUSG00000050334	Gm29680	0	0	0.089030265	0.035975253	0.129101874	0.040074753	0	0	0	0
ENSMUSG00000097265	Gm47520	0	0	0	0	0	0	0	0	0	0
ENSMUSG00000100891	Atp6ap1l	0	0	0	0	0	0.130552054	0	0	0	0
ENSMUSG00000114379	Rps23	0	0	0	0	0	0	0	0	0	0
ENSMUSG00000098087	Atg10	0	0	0	0	0	0	0	0	0	0
ENSMUSG00000097292	Gm47381	1.369200239	0.937870517	0.136123787	0.522545144	0.328986177	0.183818181	0.168848821	0.232487282	0.319366292	0.307965483
ENSMUSG00000035762	A830009L08Rik	19.0694912	18.23446511	14.63660264	15.07592268	17.33099641	18.10314193	23.72913983	17.05278349	16.7979739	22.6017129
ENSMUSG00000114602	Gm29540	3.47261533	2.389280261	3.506364968	1.634824781	2.542271916	5.463355557	2.007377378	4.664165747	2.657774367	2.929024622
ENSMUSG00000021548	Ssbp2	31.67196053	32.88950404	24.04303314	22.92511992	25.15687316	24.58777157	52.08547153	38.67207099	32.78169271	32.91974816
ENSMUSG00000021549	4833422C13Rik	52.30612572	53.76203486	31.22872001	29.4927693	55.78028043	56.24833653	45.49886751	49.37804679	57.60029691	39.04724255
ENSMUSG00000017778	Acot12	437.9011094	517.0966386	429.8397538	421.9727176	317.2640608	316.7538993	641.0041059	506.0362786	611.6375298	611.0168963
ENSMUSG00000114273	Zcchc9	0	0	0	0	0	0	0	0	0	0
ENSMUSG00000034488	Ckmt2	15.72069517	15.79746992	23.34372331	23.54937886	37.10478981	36.77207171	2.845861085	2.168839184	2.468076159	1.291983837
ENSMUSG00000021613	1700119I11Rik	0.300018166	0.341285935	0.307594504	0.316380789	0.189228935	0.302085802	0.774646286	0.59698178	0.892236214	0.354276163
ENSMUSG00000021614	Rasgrf2	1.745372038	1.934060237	1.706073118	1.875897961	3.648778885	3.588894546	82.71352151	68.88843071	48.51509867	41.51717691
ENSMUSG00000089940	Msh3	0.046627172	0.046827176	0.028464222	0.017252688	0.053068727	0.05079225	0.112226471	0.110684462	0.040068734	0.030358705
ENSMUSG00000021615	Gm20379	11.39895876	11.87751109	11.83080928	10.52985768	10.79005441	10.63667324	9.422902379	9.292085948	8.480434973	8.431270558
ENSMUSG00000012422	Dhfr	21.88394103	22.04907788	15.24095544	15.66639662	17.66460022	17.72483399	36.32706568	32.15817658	28.97997878	32.78887832
ENSMUSG00000114541	C030017D09Rik	0	0	0	0	0.054726145	0.050962934	0.023406366	0.048342201	0.026562949	0.153688194
ENSMUSG00000114204	Ankrd34b	0	0	0	0	0	0	0	0	0	0
ENSMUSG00000078958	Fam151b	0	0	0	0	0	0	0	0	0	0
ENSMUSG00000049517	Zfyve16	1012.293312	1160.855317	1282.624765	1240.857307	923.7363059	901.4420055	2133.195521	1696.335641	2177.429972	2045.910609
ENSMUSG00000021619	Spz1	11.724944	12.63918693	10.6337644	11.99319026	10.44259901	9.224661304	7.012505937	7.32782878	5.968659429	6.66917443
ENSMUSG00000114688	Serinc5	0.180674797	0	0.056132535	0.136091842	0	0	0.278508628	0.359510102	0	0.076196307
ENSMUSG00000097182	Thbs4	0	0.089658302	0.075909904	0	0.055038086	0	0	0	0.053428718	0
ENSMUSG00000099340	Mtx3	0	0	0	0	0	0	0	0	0	0
ENSMUSG00000003992	Gm31630	14.03921247	14.58062757	14.98338643	14.16517625	15.75372382	14.96129173	8.816835689	20.24460714	21.83099838	25.07195482
ENSMUSG00000074782	Cmya5	1.682470155	1.201399056	1.450414679	1.507067965	3.113875105	3.968080733	0.163554881	1.085776444	0.689415608	1.176192923
ENSMUSG00000021620	Gm4814	0.056069451	0	0	0.126701594	0.101041144	0	0.086430572	0	0.0490433	0
ENSMUSG00000021621	A630019I02Rik	18.60703502	16.66280283	14.37240654	15.13873553	21.1573982	20.60669333	31.19351587	20.10549475	27.07079761	29.04248636
ENSMUSG00000021622	Tent2	8.596095864	8.552744371	16.81260074	17.99077365	26.77097341	23.96192452	0	0.09183717	0.403699625	0.437949299
ENSMUSG00000082488	Homer1	0	0	0	0	0	0	0	0	0	0
ENSMUSG00000021708	Jmy	39.36016962	38.44308114	33.77948847	33.74149186	25.90411166	26.10824873	2.234074472	0.941659719	0.37513006	0.536371002
ENSMUSG00000014850	Bhmt	9.290460281	10.48628559	8.076870047	8.197182082	8.697887197	8.623985088	13.96391129	10.66673403	8.901866176	10.69186079
ENSMUSG00000100622	Gm15622	0.106806716	0.156771711	0.309707997	0.429073614	0.192473308	0.836443971	0.109761083	0	0.062281732	0.12011677
ENSMUSG00000021707	Bhmt2	3.455181626	4.389060623	2.490638464	2.64485726	2.97599899	2.77135616	20.53835756	13.6546603	10.61629221	7.8030747
ENSMUSG00000090907	Dmgdh	0.092882114	0	0	0.419776244	0	0.311740765	0	0	0.487457456	0
ENSMUSG00000045034	AW495222	0.320446764	0.783923667	0.146017326	0.354015134	0.230987155	0.286804611	0.01646553	0	0	0.108114072
ENSMUSG00000034334	Gm47210	13.44014282	13.09908919	15.32174144	15.44198625	15.823795	10.28490388	13.14893724	14.94780482	12.28887312	18.92401542
ENSMUSG00000021706	Arsb	21.30708893	22.10815918	14.25724397	15.1831361	19.53129415	19.04208902	16.67483235	16.7425433	17.04587205	14.79127668
ENSMUSG00000046957	Gm47216	0	0	0	0	0	0	0	0	0	0
ENSMUSG00000021703	Lhfpl2	64.76096331	61.93279219	60.37770675	61.51888913	63.29676879	62.16153552	27.32445503	40.09411291	45.68266387	42.46174817
ENSMUSG00000021702	Gm15907	0.026807439	0.039348164	0.099943294	0	0.241544573	0.404882823	17.78973862	8.129312581	4.736527669	1.17577716
ENSMUSG00000021704	Scamp1	12.88343746	12.85426434	10.12762425	10.6819842	15.22760885	15.31538908	9.245399048	9.55833949	11.12559174	14.91147764
ENSMUSG00000114823	Gm32089	0.224424584	0	0	0	0	0	1.383794178	0	0	0
ENSMUSG00000047419	Gm48102	1.660344205	1.433568157	1.451994724	1.160725594	3.467919639	3.532969927	0.100368869	0.512482409	0.449290429	0.347821674
ENSMUSG00000114382	Gm9776	0.047156321	0.138432813	0	0	0	0	0	0	0	0
ENSMUSG00000114968	Ap3b1	0.071680762	0.126256281	0	0	0	0	0.044198108	0	0.050158666	0
ENSMUSG00000042167	Gm48287	38.80258076	40.25018286	38.86739866	40.22088147	51.97366549	47.65260124	45.14454466	54.5702963	44.4909482	43.84149034
ENSMUSG00000007617	Gm32305	9.723991554	8.127651425	5.687828293	6.861084607	9.2754638	9.569399254	16.20387134	13.78316298	15.73773136	15.68220829
ENSMUSG00000021690	Gm32351	19.83047945	18.46809823	12.42516299	13.87756856	24.50464186	25.60647026	8.05623337	13.97978137	19.39618917	12.85369881
ENSMUSG00000074768	Tbca	0.724693767	0.587422508	0	0.537722458	0.545770054	0.853117974	0.166732708	0.3271424	0.605498504	0.474405168
ENSMUSG00000085834	Otp	0	0	0	0	0	0	0	0	0	0
ENSMUSG00000042118	Wdr41	0.069501574	0.102014939	0	0.052351503	0	0.058317131	0.160704107	0.055318214	0.091188332	0
ENSMUSG00000042102	Gm48350	0.114612555	0.042057295	0	0.086330988	0.051634996	0	0.154589975	0.182446571	0.250625686	0.193343036
ENSMUSG00000087334	Gm48420	0	0	0	0	0	0	0	0	0	0
ENSMUSG00000113647	Pde8b	0.068859591	0.202145264	0.25672181	0.10373587	0.124089887	0	0.212292922	0.219228972	0.361384122	0.116161117
ENSMUSG00000042082	Gm16243	19.89331078	20.4116406	17.42678886	16.9195053	22.8217988	21.25247115	13.76177827	23.79269552	25.96139502	20.28914429
ENSMUSG00000113791	Zbed3	0	0	0	0	0	0	0	0	0	0
ENSMUSG00000045312	Aggf1	8.231912311	6.743250807	3.013883341	2.509952352	5.294225943	5.476130192	58.09779338	60.35691742	35.16534309	21.5034986
ENSMUSG00000087319	Crhbp	0	0	0	0	0	0	0	0	0	0
ENSMUSG00000021687	S100z	61.53491284	59.25403827	61.92501957	66.56181994	78.40672944	77.74431496	48.5913526	85.66626863	80.55094261	63.48161408
ENSMUSG00000114055	F2rl1	0	0	0	0.216514933	0	0.120593766	20.49302904	11.03885864	1.194263958	0.606121503
ENSMUSG00000113494	Gm48730	0	0	0	0	0	0	1.607258238	1.106513796	0.405336245	0
ENSMUSG00000042857	F2r	2.387787198	1.646839482	1.69819754	1.365188412	1.607130594	1.762146057	1.48560521	2.656128194	4.604918987	5.144222355
ENSMUSG00000021686	Iqgap2	41.28737001	42.18506732	37.16033827	37.04945546	51.36923202	50.59185906	60.98201302	73.32591649	68.03116766	54.2911668
ENSMUSG00000113598	F2rl2	0	0	0	0.100117177	0	0	0	0	0	0
ENSMUSG00000112934	AC171003.1	0	0	0	0	0	0	0	0	0	0.076156183
ENSMUSG00000113904	AC163685.1	0	0	0	0	0	0	0	0	0	0
ENSMUSG00000042043	Sv2c	294.0288224	330.193751	315.0743118	315.8388501	224.7820662	196.7110082	428.1902964	308.0816426	434.1676267	418.4401452
ENSMUSG00000021685	Gm20075	0	0	0	0	0	0	0.049756154	0	0	0
ENSMUSG00000042015	Gm17190	25.76383963	26.00516661	17.93050555	18.67906068	19.41866956	20.07957074	27.44005576	33.17072835	25.41192268	29.08465031
ENSMUSG00000114014	Gm29543	1.309626889	1.109007877	1.3145303	1.062347948	2.81389493	3.46568912	0.776453255	0.721639432	0.616816025	1.444506488
ENSMUSG00000113070	Poc5	1.000185561	1.048628559	1.242961428	1.399137542	1.544919087	1.798354537	0.770888673	0.909800232	0.374936027	1.325688748
ENSMUSG00000021684	Ankdd1b	44.26188018	41.91047695	34.04988954	33.45426682	39.34345302	39.21984063	2.355962686	3.190208606	3.063231766	8.366480455
ENSMUSG00000090033	Polk	0.260314345	0.50945517	0	0	0	0.291231504	0	0	0	0
ENSMUSG00000041995	Gm17622	13.81820816	14.65384279	13.1462685	14.01074256	22.28019558	24.18763738	23.81459978	20.20738819	27.25756	19.7412683
ENSMUSG00000021681	Col4a3bp	49.6596551	47.17376121	45.6621498	41.57959709	56.18103729	53.20339739	54.07711338	46.4140931	41.22103687	45.11325599
ENSMUSG00000021680	Gm48133	0.048190102	0	0	0	0	0	0	0	0	0
ENSMUSG00000021679	Hmgcr	1.826332389	0.63075402	3.604721649	1.294748448	1.355192182	0.360572338	0.331208882	0	0	0.18122881
ENSMUSG00000021678	Ankrd31	19.62630238	19.05206211	25.07041604	26.4333453	21.50261334	19.52536703	3.881161508	5.875032509	21.01064346	21.57965035
ENSMUSG00000113359	Gcnt4	0.444658667	0	0	0	0	0.14924104	0	0	0.31115023	0
ENSMUSG00000048376	Gm48597	253.4771399	255.8012436	366.596974	378.6846669	412.5573048	409.0070607	54.31081045	52.23987844	103.0849292	126.3045837
ENSMUSG00000021676	1700029F12Rik	10.85006693	10.03971724	8.418209772	9.023131164	12.03541379	11.2570166	9.142401772	19.80414307	27.381167	20.81378948
ENSMUSG00000021675	Fam169a	0.925145946	0.804702971	0.638726325	0.490382094	1.018831532	1.437533603	0.818689581	0.381810649	0.689330825	2.83229774
ENSMUSG00000118445	Gm6169	0	0	0	0	0	0	0	0.229747533	0.252482173	0
ENSMUSG00000118436	Nsa2	0	0	0	0	0	0	0	0	0.154772354	0
ENSMUSG00000051111	Gfm2	0.296725746	0.262704441	0.128769922	0.269626634	0.602621993	0.742974735	0.798635196	1.514500991	2.57894685	4.060055041
ENSMUSG00000114133	Hexb	14.16273863	14.09170447	13.16337811	16.04677734	13.36880469	17.10974979	6.084756238	8.683308555	10.65297179	14.89036624
ENSMUSG00000099115	Enc1	0	0	0.049599419	0	0	0	0	0	0	0.134656044
ENSMUSG00000100475	C430039J16Rik	0	0	0	0	0	0	0.136662197	0	0.310184924	0
ENSMUSG00000021671	Gm33447	11.00780283	9.796371759	7.54389643	8.609246572	10.95423046	10.60345643	9.739956669	9.176115596	11.06795526	15.83488042
ENSMUSG00000047117	Lncenc1	0.040010979	0	0.033148585	0.060275898	0.144205266	0	0	0.148613915	0	0.089994145
ENSMUSG00000021668	Gm2379	15.28939619	14.80241592	12.77213788	13.40420891	15.81485219	15.10192165	17.21890305	15.94034608	23.83616966	16.19066022
ENSMUSG00000091109	Gm41030	6.667903742	9.787199884	16.57281904	4.30503859	10.29946058	30.37220996	19.08867191	12.13066976	26.66211746	14.46205907
ENSMUSG00000021669	Gm5086	75.94056557	72.72740057	47.3531514	47.62830773	71.38490844	73.32250439	52.39834189	57.53173842	49.17798558	46.97090709
ENSMUSG00000113068	5330416C01Rik	0.175317364	0.514664323	0	0	0	0	0	0	0.306696136	0
ENSMUSG00000021670	Gm26619	34.95079424	36.89750658	31.19140977	32.83504009	32.83607687	32.96780115	67.70381105	116.1614432	138.2137055	126.3673478
ENSMUSG00000109561	Gm10260	0	0	0	0	0	0	0	0	0	0
ENSMUSG00000091387	Gm41031	0.168527995	0.123683337	0.083773974	0.126942361	0.151849724	0.12726708	0.87027787	1.757182481	5.439410022	6.169189736
ENSMUSG00000114154	Gm34388	0	0	0	0	0	0	0	0	0	0
ENSMUSG00000052075	Arhgef28	0	0	0	0	0	0	0	0	0	0
ENSMUSG00000041817	Utp15	0.206733373	0.177881445	0.389800452	0.515487741	0.4624737	0.514413738	0.692299823	0.283697894	0.261887795	0.288615847
ENSMUSG00000057762	Ankra2	0.499399171	0.305425794	0.465464058	0.877726314	0.299984289	0.558712089	0.705667856	1.126209025	0.436818672	0.702041703
ENSMUSG00000060739	Gm21976	81.91996026	86.05745041	93.22210708	88.1097898	78.2472908	72.73345018	147.0561917	172.8873163	219.0459588	210.8782465
ENSMUSG00000021666	Btf3	14.62810211	13.46404875	9.517629721	10.19229585	12.3845416	12.18450357	17.7160751	18.52667253	19.88451483	19.20742221
ENSMUSG00000021665	Gm9828	37.12724806	35.70291251	30.03240885	32.67761575	40.91399892	41.49903699	65.6252585	100.0063877	60.34403456	58.26577605
ENSMUSG00000041773	Foxd1	11.79989118	12.56494765	5.352842121	5.575556628	10.42013191	10.91844553	33.00321363	21.20370395	29.53897514	40.05535466
ENSMUSG00000097932	2310005E17Rik	0.130289044	0	0	0	0	0	0	0	0	0
ENSMUSG00000114425	Gm29501	0	0	0	0.13812958	0.165231988	0.153869907	0	0	0	0
ENSMUSG00000078952	Gm10320	0	0	0	0	0	0	0.095623983	0.197496432	0.271299585	0.052322934
ENSMUSG00000114926	Gm48050	0.370324799	0.54356556	0.230107021	0.278944185	0.333675829	0	0.285426229	0.58950339	0	0.624710975
ENSMUSG00000114415	Tmem174	0.122559244	0	0.076154075	0	0	0	0.188924009	0	0	0.206748521
ENSMUSG00000110235	Tmem171	1.024531966	0.970203755	0.410715308	0.796614697	0.595574051	0.4436958	0.305672345	0.105219765	0	0.334511775
ENSMUSG00000054944	Gm9465	0	0	0	0	0.023500442	0	0	0	0.022813266	0
ENSMUSG00000097346	Fcho2	0	0	0	0	0	0	0	0	0.06988556	0
ENSMUSG00000069117	D130062J10Rik	0	0	0	0	0	0	0	0	0	0
ENSMUSG00000114348	Gm47551	0.065643332	0	0	0	0	0	0	0	0	0
ENSMUSG00000114474	Tnpo1	0.193521876	0	0.19239648	0.174922561	0.06974804	0.129903714	0	0	0	0
ENSMUSG00000021662	Gm35215	33.73825967	30.85736016	43.7569624	45.49179909	33.25289923	31.8609536	2.919273982	2.191323188	6.361454029	10.18814074
ENSMUSG00000041747	1700024P04Rik	13.650244	12.04904757	9.063619565	8.448115776	11.47439905	12.58848176	42.34007139	26.83027384	20.23926514	30.45105885
ENSMUSG00000021661	Gm35279	30.23388608	31.8372279	27.45864715	27.10066174	35.03940198	33.83502094	19.69796537	25.47088923	29.40864197	29.75655625
ENSMUSG00000096330	A930014D07Rik	0.928485823	0.302853013	0	0	0.650687943	0	0	0	0.270711933	3.915719965
ENSMUSG00000021660	2310020H05Rik	344.649512	362.8004912	386.3157319	413.6743543	325.7641027	318.5279842	675.7212201	445.93554	630.6898226	617.6532012
ENSMUSG00000048603	Gm807	0.859673423	0.435115585	1.436736683	0.759187303	1.495772284	1.442663391	0.36556665	0.660643322	1.60760952	1.550220717
ENSMUSG00000078302	Zfp366	0	0.074547054	0.021038616	0	0.030507881	0.056820049	0.078289303	0.161694354	0.1184632	0.057117137
ENSMUSG00000099446	Ptcd2	0	0	0	0	0	0	0	0	0	0
ENSMUSG00000100416	Mrps27	0	0	0	0	0	0	0	0	0	0
ENSMUSG00000092116	6430562O15Rik	0.325351768	0.238776901	0.101081168	0.367602916	0.43973029	0.272994996	0.626908653	0.129478211	1.138325698	0.686055933
ENSMUSG00000114521	Map1b	0	0	0	0	0	0	0	0	0	0
ENSMUSG00000046082	Gm26559	0	0	0	0	0.137204182	0	0	0	0	0
ENSMUSG00000052485	Cartpt	2.326012933	1.950936854	6.331807937	5.617686015	3.393233137	3.469693509	1.422828855	2.174587118	0.775061554	1.993048623
ENSMUSG00000114689	Mccc2	0.977624985	0.551909768	3.364406872	3.965167122	6.775960909	7.319618468	1.043307979	1.197105569	1.315565006	0.761161004
ENSMUSG00000041685	Bdp1	115.7324103	118.1457573	92.49929384	94.51837458	122.2935267	127.0013282	44.80330836	52.60837246	57.1114971	46.0374606
ENSMUSG00000114598	BC001981	0.489886806	0.22470612	0.190249198	0.322877894	0.220702727	0.56519714	0.047197266	0.146217894	0.267811448	0.309901266
ENSMUSG00000114458	Serf1	1.818519202	0.381319476	0	0	0	0.871929473	0	0.82709112	0	0.876488429
ENSMUSG00000009470	Smn1	62.22614299	61.32486003	45.75793679	45.04935389	67.16642193	68.44512265	98.17232276	88.77090813	92.96887641	96.21127315
ENSMUSG00000114569	Naip2	0	0	0	0	0.18613483	0	0.079609846	0	0	0
ENSMUSG00000045022	Naip5	0	0	0	0	0	0	0	0	0	0
ENSMUSG00000114203	Naip6	0	0.196617855	0	0	0	0.149862878	0	0	0	0
ENSMUSG00000114414	Naip1	0.044009338	0.064597242	0	0	0	0	0.135680025	0.070056486	0	0
ENSMUSG00000100410	Gtf2h2	0.238139419	0	0.147971599	0.179376608	0.536430239	0	0	0.568625145	0	0.100430966
ENSMUSG00000097848	Ocln	0.04975635	0	0.06183375	0.149914286	0.224161214	0	3.834949043	1.980122386	1.653809521	1.175094759
ENSMUSG00000050919	Gm48596	14.57493845	14.42316122	5.350348806	4.765762713	13.78613946	14.9008129	6.388122553	1.881755416	1.010482554	0.181285604
ENSMUSG00000021650	Marveld2	25.70899506	25.77263148	18.41308554	18.72085443	19.76480992	18.27904964	58.47586115	46.17076002	44.88670744	40.01678904
ENSMUSG00000041632	Rad17	8.624021374	8.609076001	10.86138743	9.639188622	7.854104608	9.764997055	30.98325643	23.95052801	22.34610609	21.50928202
ENSMUSG00000097828	Ak6	0.225210659	0.314824686	0.226566471	0.145404105	0.057977949	0.197967475	0.148782974	0.221930254	0.393978312	0.434187413
ENSMUSG00000052727	Taf9	8.331249504	7.353188066	10.19109272	11.53369714	18.42834125	18.93998732	15.15924373	16.2844071	7.09990647	4.292811403
ENSMUSG00000097027	Ccdc125	0.155496114	0.17751874	0.257653086	0.286308491	0.342485086	0.318934299	0.479391816	0.63256969	0.332470479	0.816077497
ENSMUSG00000021647	Cdk7	0	0.101644125	0	0.104322421	0	0.116210309	0.960719787	1.377928461	0.605712483	0
ENSMUSG00000021646	Mrps36	20.69558308	21.90117301	17.76495574	18.8890412	21.75839883	16.67056867	14.50376644	20.21659253	21.08684013	24.28508742
ENSMUSG00000049658	Cenph	22.3506843	20.31935835	13.03152354	14.34578931	22.15925674	22.8542022	23.31747588	19.47803339	18.79782076	17.92269089
ENSMUSG00000097022	Ccnb1	0.027744398	0.081446878	0.068957638	0	0.099994763	0	0	0	0.097070816	0.09360556
ENSMUSG00000021643	Slc30a5	14.19326789	11.82978641	9.129429074	13.43086082	9.639678165	10.7721736	8.795497106	6.698612358	13.84955041	10.22691365
ENSMUSG00000021645	Gm29502	29.99153571	34.90851864	19.52934485	19.55234384	26.92862239	22.72225373	85.10957017	52.32095852	44.85732171	61.42232945
ENSMUSG00000078945	5930438M14Rik	5.999158087	5.439910128	2.55138257	2.851876072	4.436477163	4.608679677	25.18100853	27.4468036	4.151271788	4.572805326
ENSMUSG00000071203	4932411K12Rik	5.897657257	5.549429384	2.999239857	2.407314046	3.859329003	4.285087676	9.522891816	12.04995792	1.570639006	0.958764485
ENSMUSG00000078942	Gm41043	1.732937799	1.603586078	0.63202751	0.614825344	1.425661381	1.338163329	5.458760951	6.526653928	0.746906396	0.402488827
ENSMUSG00000021640	Gm47533	0.494235179	0.598777654	0.029247681	0.059091855	0.169647045	0.118486024	0.882789267	3.596574856	0.562678518	0.741101124
ENSMUSG00000021639	Gm29341	26.65941629	26.69448648	15.2453589	18.55289459	23.09636831	24.71235522	35.98134534	27.088846	28.93437267	31.1626774
ENSMUSG00000021638	Pik3r1	69.75627829	66.33377893	68.92730326	69.83469558	60.62244197	59.54275536	11.85522632	7.493727233	23.87302441	31.67590678
ENSMUSG00000114360	Gm47007	0.777598104	1.28403497	0.72475885	0.585719536	0	0.489348173	0	0	0.170039014	0.327937847
ENSMUSG00000021636	Gm29927	26.24815394	27.24209583	21.24969186	22.48002311	18.20034862	18.31304138	4.906330998	3.706756008	10.17184207	12.13306788
ENSMUSG00000021635	Cd180	28.22201916	27.21301107	16.24169378	17.02447079	19.44653396	19.5429577	36.31879105	30.99205861	26.4552763	33.02001599
ENSMUSG00000078941	Mast4	25.82473395	25.642119	18.26275045	16.71602041	14.46129962	11.97055717	66.1779843	36.95625365	31.19652612	31.97697191
ENSMUSG00000052293	1700099I09Rik	0.327714797	0.224477062	0.352959776	0.197478834	0.196855133	0.109991103	0.471491543	0.626009334	0.420417563	0.515975604
ENSMUSG00000048924	Gm17160	9.415043766	9.20429046	6.799457458	4.656506722	9.059513089	9.032762948	13.80123941	14.84599426	11.68470336	8.210949411
ENSMUSG00000069089	Gm30551	33.78752748	32.47161675	21.0613901	21.3411244	23.08053163	25.50985813	52.04994234	51.4165272	49.60169772	58.30654098
ENSMUSG00000061474	Srek1	63.04409907	74.13699199	61.62879873	68.90518256	52.2319292	44.02248768	92.56319674	92.47256282	99.37676717	89.43370339
ENSMUSG00000045273	Erbin	2.261467867	1.810581685	1.703270199	1.858290039	1.234947312	2.64506183	17.53580264	22.09047326	27.51329118	15.54873657
ENSMUSG00000041431	Gm47849	3.496028278	3.513685087	3.103301504	3.52843661	3.382807965	4.248422933	29.44093	103.1338431	125.9929662	63.85617887
ENSMUSG00000021629	Gm47851	44.14033208	43.83791691	39.11333264	38.61619615	43.14186551	45.98392552	56.44556994	55.6456567	48.14178585	49.71332806
ENSMUSG00000100596	Nln	0	0.033654835	0	0	0	0	0	0	0	0
ENSMUSG00000114590	Sgtb	0	0.128982603	0.043681653	0.105905008	0.031671158	0	0	0	0.122980247	0.059295035
ENSMUSG00000100733	Shld3	0.122238865	0.119615425	0.033757779	0	0	0	0	0	0	0
ENSMUSG00000114652	Ppwd1	0	0	0	0	0	0	0	0.078611771	0	0
ENSMUSG00000114400	Cenpk	0	0	0	0	0	0	0	0	0	0
ENSMUSG00000099774	Adamts6	0	0	0	0	0	0	0	0	0	0
ENSMUSG00000041417	Cwc27	52.69399619	50.12718721	36.83874955	36.94053568	75.19344693	75.24115146	41.00382725	49.4711071	57.36052079	81.89677203
ENSMUSG00000114762	2610204G07Rik	0	0	0	0	0	0	0	0	0	0
ENSMUSG00000114846	Srek1ip1	0	0	0	0	0	0	0.036688602	0	0.041636427	0
ENSMUSG00000021624	Shisal2b	4.529142164	4.463596281	0.944784697	1.169670862	3.177286425	3.067382079	8.377959923	20.00702209	2.518438218	2.019230889
ENSMUSG00000034751	Rgs7bp	10.94196448	10.04459172	14.39926706	14.63211217	21.13442339	23.39416452	11.00234117	14.79409084	33.21405834	26.43989645
ENSMUSG00000091906	4933425L06Rik	0.16722404	0.245452719	0.277085958	0	0.200899751	1.496679979	0	0.177464285	0.390050483	0.188063187
ENSMUSG00000090329	Rnf180	0.989194511	0.241991206	0.819535007	0.745102833	0.594199649	0.553339858	0	1.049769499	0.288412328	2.224932165
ENSMUSG00000114206	Htr1a	0.080384614	0.117989149	0.199792876	0.121098132	0	0	0.185868276	0	0	0
ENSMUSG00000032621	Gm10739	37.01431468	34.31152403	24.84239766	27.01360707	38.83043077	44.74010625	32.96501599	40.5098255	41.37919563	44.8826462
ENSMUSG00000021709	Gm30411	127.8549567	129.105291	133.245532	138.8136678	202.8358205	200.4647178	76.55457266	95.61901874	100.2184161	101.8747496
ENSMUSG00000114276	Gm28989	0.163295602	0	0.101466239	0	0.220702727	0	0	0.129971462	0	0
ENSMUSG00000114637	Ipo11	0	0	0	0	0	0	0	0	0	0
ENSMUSG00000021710	Gm28988	20.25844373	20.22679018	16.52361368	17.50150239	17.79886358	18.66624604	45.67543173	33.54369188	16.30548315	18.98970515
ENSMUSG00000042743	Dimt1	7.172309284	6.79131488	10.88814636	9.95752036	15.91550503	15.62350005	6.546917306	6.693658204	10.92333307	9.06251077
ENSMUSG00000118537	Kif2a	1.918139761	2.346216788	9.700462532	12.56193672	9.793769229	7.600255348	4.394127039	5.131409016	6.431469447	7.010817947
ENSMUSG00000021713	3830408C21Rik	14.21806062	16.55345922	11.68697245	13.0272586	14.30894668	14.24109411	19.08654694	15.64171745	19.75060981	15.21550933
ENSMUSG00000021714	Gm48684	1.382745016	1.514629599	1.718379854	0.994905403	1.22730693	1.281446661	4.899244338	6.931915587	9.206421458	4.456291674
ENSMUSG00000046169	Gm31452	1.739130012	1.480898069	1.565535664	1.755044991	3.17421607	3.853950946	3.196402599	0.674364281	0.487563104	0.733446429
ENSMUSG00000021715	AI197445	15.5233325	16.13196808	16.10182494	15.99578559	18.35104275	15.28297434	29.57634546	20.9218909	16.22127861	13.5123536
ENSMUSG00000084860	Gm32004	0.043210782	0	0	0	0.155737811	0.072514296	0.133218089	0	0	0.291573772
ENSMUSG00000021716	Gm32090	22.69221968	21.81502118	13.33433703	13.87077973	10.90915381	11.67979945	26.03932022	28.67890372	31.5168212	38.83047573
ENSMUSG00000042655	1700006H21Rik	0	0	0	0	0	0	0	0	0.114484283	0
ENSMUSG00000021719	Zswim6	1.078138618	0.942387683	1.836629252	1.514702005	3.274521168	2.917212108	2.250156487	1.986210765	1.610577252	1.358947193
ENSMUSG00000021718	B230220B15Rik	0	0	0.049392467	0.059875363	0	0	0.061266733	0	0	0
ENSMUSG00000021720	Ndufaf2	3.057747895	3.524056875	2.800709463	2.900356249	2.632689065	3.496932469	4.538918025	1.58644162	0.316986865	0.534924246
ENSMUSG00000021721	Smim15	0	0	0	0.057605333	0.034454039	0.09625448	0	0	0	0
ENSMUSG00000114564	Ercc8	0	0	0	0	0	0	0	0	0	0
ENSMUSG00000114422	Elovl7	2.331929032	3.111657445	3.372171741	3.385267734	2.903408769	1.423030297	0.392143454	0.269970395	0.741713208	0.143047073
ENSMUSG00000101308	Gm2822	0.398621471	0.351059778	0.099075838	0	0.095779237	0.044596517	0.163859075	0.16921269	0.511382058	0.089659387
ENSMUSG00000042590	Depdc1b	18.86064201	19.37720102	17.24339553	19.14124672	22.00393428	21.00644421	32.38878258	32.73703147	34.50278351	28.94083729
ENSMUSG00000100833	Pde4d	0.451925097	0.26533564	0.2246485	0.374449851	0.570080844	0.530879568	0.139327722	0.575519388	0.7905873	0.381182369
ENSMUSG00000021692	Rab3c	13.76614211	13.51467963	8.537845979	8.415331575	8.863151743	7.327028672	21.8538328	11.93806176	14.17523265	17.5468362
ENSMUSG00000021693	Gapt	18.96764312	18.43403598	13.53839693	13.24627258	20.60765939	20.69599566	31.87951059	24.37883823	35.52844025	25.79394397
ENSMUSG00000071181	Plk2	2.755290648	2.784556342	1.655909775	1.871262822	3.866367579	3.524699093	0.522203678	1.65374647	4.543481885	2.552576285
ENSMUSG00000114893	Gm33045	1.008590482	1.110312592	0.470027431	0.189928173	0	0.634713366	0.583025047	0.602073683	2.867157852	1.914096054
ENSMUSG00000114311	Gm33172	0	0	0.139724001	0.169378567	0.10130617	0.18867982	0	0.044744274	0.098343876	0
ENSMUSG00000114780	4930526H09Rik	1.652129839	2.093723408	1.144380181	0.843236287	1.659453948	3.030083467	0.194832858	0.388025583	1.089746666	0.426429711
ENSMUSG00000114534	Gm38397	0	0.065607626	0	0	0.161096881	0	0	0.03557613	0.078193123	0
ENSMUSG00000114807	3110015C05Rik	0	0	0	0.065859846	0	0	0	0.069592063	0	0.073748389
ENSMUSG00000102000	Actbl2	0	0	0	0	0	0	0	0.108827779	0	0
ENSMUSG00000032846	Gm6270	16.31010598	15.44113241	11.90173319	12.42748493	25.72505481	24.28569691	14.67821123	13.79457922	21.16574345	17.46791959
ENSMUSG00000114627	Gpbp1	0.102425557	0	0.169716529	0	0.061526049	0	0.026314684	0.027174439	0.20904438	0
ENSMUSG00000068184	Gm15290	8.63007746	9.52664215	9.173746691	10.69096522	6.42645211	6.52314957	13.55056273	8.827408658	7.330280059	8.21161008
ENSMUSG00000071180	Gm15288	122.8922051	137.0868065	97.59774791	108.2726444	80.70857701	84.31770058	102.5330776	92.21651852	117.4692273	95.89648612
ENSMUSG00000021694	Gm15286	6.193281264	6.703531287	5.793488069	5.491884511	6.42291685	6.049475902	10.4869549	6.881748515	7.01745583	11.63640226
ENSMUSG00000021696	Gm10198	6.067125401	6.271389338	5.734498631	5.776883331	6.23665318	6.13044856	4.626813939	4.965019956	6.558811135	4.901171278
ENSMUSG00000090358	Mier3	0	0	0.03661153	0	0	0	0	0	0	0
ENSMUSG00000021697	Gm15287	0.719156889	0.785550852	0.976855032	1.335351416	1.597360742	1.740116759	2.423394526	6.709022391	7.782519168	3.1316593
ENSMUSG00000021699	Map3k1	12.50189498	10.91750199	19.34780531	19.32509003	37.25506094	38.4378512	7.444760051	7.785312184	9.464750666	9.109687792
ENSMUSG00000021700	Gm15327	5.893696809	6.445265539	8.295802315	7.028062169	5.854738369	5.673633927	0.328659311	0.517176825	0.097685843	0.2140878
ENSMUSG00000046006	Gm15325	1.056606994	1.064340248	0.386199436	0.312110096	0.485353991	0.521514124	3.385246125	1.286208641	0.072486424	0.209696362
ENSMUSG00000021701	Gm15324	70.92642407	66.13101105	93.56455563	93.98052993	147.1535431	143.3288566	149.379346	101.5726973	94.21606732	112.9590114
ENSMUSG00000109853	Gm15326	0	0	0	0	0	0	0	0	0	0
ENSMUSG00000114775	Gm15322	0.314260231	0	0.234324526	0	0	0.105475339	0	0	0	0
ENSMUSG00000114307	Gm15323	0	0	0	0	0	0	0	0	0	0
ENSMUSG00000114472	Gm48802	0	0	0	0	0	0	0.057885389	0	0	0.063346733
ENSMUSG00000114824	Ankrd55	0	0	0	0	0	0	0	0	0	0
ENSMUSG00000055194	Gm48837	0	0	0	0	0	0	0	0	0	0
ENSMUSG00000086201	2810403G07Rik	0	0	0	0	0	0	0	0	0	0
ENSMUSG00000032745	Gm48876	119.787867	123.8937326	117.470382	120.1133736	117.4372712	114.5221769	102.1551214	83.43735074	104.6654117	82.01952831
ENSMUSG00000085634	Gm48879	0.129306472	0	0.160693139	0	0	0	0	0	0	0
ENSMUSG00000086870	Il6st	0	0	0	0	0	0	0	0	0	0
ENSMUSG00000086649	Il31ra	0	0	0	0	0	0	0	0	0	0
ENSMUSG00000067122	Ddx4	0	0	0	0	0	0	0	0	0	0
ENSMUSG00000032727	Slc38a9	24.75765792	24.30180297	23.15857827	23.51094195	25.81205976	27.98878742	17.93657028	15.48504468	21.15096586	21.40954568
ENSMUSG00000086480	Gm47827	0	0.4188929	0	0.085986124	0.308572388	0	0.703874003	0.090858878	0	0.385141387
ENSMUSG00000021754	Gm47850	17.93724259	16.82494317	15.38243015	15.96343845	21.91845652	21.17409126	19.76224864	22.37341929	37.40763283	20.09310156
ENSMUSG00000085204	Plpp1	0.642517491	0.538909752	0.570340208	1.244497237	1.488680063	0.770173249	0.565962929	0.292227055	1.445149568	3.251640691
ENSMUSG00000086861	Mtrex	0	0	0	0	0	0	0	0	0	0
ENSMUSG00000086057	Dhx29	0	0	0	0	0	0	0	0	0	0
ENSMUSG00000086111	Ccno	0.271298073	0.884918615	0.412072806	0.953647789	0.597542544	0.961145885	0.929341379	1.007690131	1.845676644	0.203404488
ENSMUSG00000086402	Mcidas	0	0	0	0	0	0	0	0	0	0
ENSMUSG00000086092	Cdc20b	0	0.293322674	0	0	0	0.503036234	0	0	0	0
ENSMUSG00000114745	Gpx8	0	0	0.046933723	0	0	0.063378133	0	0	0	0
ENSMUSG00000049985	4930563N14Rik	0.881613058	1.19600515	0.614204329	1.18727303	1.420227893	1.143235667	3.829905888	4.359045986	1.589009026	0.608406972
ENSMUSG00000114536	Gzma	0.195593626	0.287093814	0.149581679	0.362656813	0.135566785	0.328235998	0.231927596	1.101723693	0.658013385	0.203047512
ENSMUSG00000114656	1700084D21Rik	0	0.077580411	0	0	0.047623893	0	0	0.504821337	0.647238517	0.089161893
ENSMUSG00000114869	Gzmk	0.186268747	0	0.057870479	0	0	0.156293713	0	0	0	0
ENSMUSG00000114468	Esm1	0	0	0	0	0	0	0	0	0	0
ENSMUSG00000021756	BC067074	110.9217083	103.2798835	82.05927155	80.70087031	141.2199892	141.074883	132.4492985	253.8094177	137.539911	112.0401281
ENSMUSG00000050377	Gm41071	0.151425609	0.03419441	0.11580386	0.122833981	0.188916736	0.136831323	0.23342126	0.055626373	0.061130874	0.157196294
ENSMUSG00000021758	4921509O07Rik	0.384248864	0.459558333	0.318345272	0.428788704	0.256460672	0.238825304	0	0	0.049792301	0
ENSMUSG00000047789	Gm34471	8.481612047	8.445520246	6.265625667	5.754546532	8.53953592	8.880763148	7.408540498	8.316860708	5.983827499	7.417689109
ENSMUSG00000114438	Snx18	4.348632875	5.319130372	6.047534897	6.083206703	6.717039509	9.556473387	4.149711286	4.944566479	3.079184761	6.637176869
ENSMUSG00000114286	Hspb3	0	0	0	0	0	0	0	0	0	0
ENSMUSG00000021759	Gm34586	112.5275817	116.2284671	241.3807536	251.3517525	299.1226318	296.1995709	91.96083013	58.24315629	30.8301589	20.04597049
ENSMUSG00000016018	Arl15	53.16015501	54.40702255	37.99207896	41.38158536	40.68552164	44.51768402	63.46106735	50.29303669	54.94454218	58.25594953
ENSMUSG00000042426	A430090L17Rik	26.48627109	25.78793086	17.7034965	18.31618298	20.75510692	19.6812658	31.23164645	24.7902103	20.70876902	21.73015497
ENSMUSG00000042417	Ndufs4	2.283370704	1.574212365	1.332819241	0.886024891	1.620980479	0.870873868	2.26653536	0.991307759	3.93395347	11.00120313
ENSMUSG00000074651	Fst	1.063963245	0.873489502	0.9412413	0.624837322	0.25997797	0.665777027	0	0.172238159	1.987460639	4.593544215
ENSMUSG00000078926	Gm47040	0.767338129	1.553523791	2.005837225	1.036398179	1.335115261	1.243306841	0	0.252722287	1.620093943	6.516853779
ENSMUSG00000021760	4930467J12Rik	191.8644965	209.2829128	171.7208981	167.3883287	124.0976273	126.6787169	197.467562	207.1934694	340.4649411	302.7733384
ENSMUSG00000116554	4930544M13Rik	0.082274655	0.362290097	0.255613126	0.185918173	0.444794363	0.414208339	0	0	0.071964688	0.346978385
ENSMUSG00000023132	Mocs2	74.49747017	87.93319	114.5086238	104.9677331	104.9335103	99.16228031	6.965861507	0.411054322	2.108074046	34.34013023
ENSMUSG00000114333	Itga2	0	0	0	0.145440493	0	0	0	0	0	0
ENSMUSG00000042385	Itga1	1.840832321	1.929991213	1.674893247	1.485634483	0.947803121	1.323941991	0.709406755	0	0.115011051	0
ENSMUSG00000042379	Pelo	14.45189438	12.81157066	8.484551744	10.03893119	31.86349572	29.56951094	91.1580189	10.41259207	24.42358668	17.5172294
ENSMUSG00000021763	Gm10734	6.859244189	6.319146719	4.339355652	4.003779544	4.285217918	4.294837522	0.279510034	1.072099621	0.743165439	1.992596972
ENSMUSG00000114864	Isl1	0.236823732	0	0.196205435	0	0	0	0.97349793	0.251326031	0.276195968	0.266336263
ENSMUSG00000114790	Gm47914	0	0	0	0	0.060183837	0	0.205924961	0	0	0
ENSMUSG00000114715	Gm47913	0.067504087	0	0.041944705	0	0.121647172	0.056641088	0	0	0.029522522	0.02846862
ENSMUSG00000042364	4930435F18Rik	44.38807392	44.56730327	55.92907166	52.18903314	65.05196741	61.96983344	71.73729671	68.17364118	55.20758048	46.79762313
ENSMUSG00000051456	Parp8	1.152582593	0	0.682071389	0.330732798	0.59343883	1.105262712	0	0.961056583	0	0
ENSMUSG00000114417	Gm6416	0	0	0	0	0	0	0	0	0	0
ENSMUSG00000042348	Emb	53.25006957	55.47382234	97.90934059	101.0673076	151.1853042	153.8758532	27.04723212	27.34268831	24.09666142	19.88318169
ENSMUSG00000114213	Gm17509	0.232520182	0.273035914	0.115583999	0.14011517	0.293312547	0.312163522	0	0	0.081353084	0.117673385
ENSMUSG00000021764	Hcn1	80.98423222	83.70501465	80.9713136	80.8145495	62.27898205	59.39441841	100.5929945	87.00165647	93.0936566	98.41524887
ENSMUSG00000021765	4933413L06Rik	2.201220241	2.41245598	4.632154389	3.979323585	5.527012825	6.181266537	88.78773542	10.86247282	28.44430796	38.12319577
ENSMUSG00000114935	Mrps30	0.070851397	0	0	0	0	0	0.218433626	0	0.247891588	0.239042299
ENSMUSG00000114879	B430218F22Rik	0	0	0	0	0	0	0	0	0	0
ENSMUSG00000051758	1700003P14Rik	0	0	0	0	0	0	0	0	0	0
ENSMUSG00000015536	Gm10732	34.78851794	35.04015676	37.43723637	36.37422384	33.42975827	31.6674495	36.49480174	32.80788729	26.39931226	32.05507939
ENSMUSG00000015533	Fgf10	12.51940605	13.19784903	16.96718791	15.98036623	38.29695317	39.30674746	17.14187693	24.11457002	31.4486296	20.33599893
ENSMUSG00000042284	Gm16263	63.27164819	63.07834963	83.78805753	86.92119038	212.3753092	216.753621	10.23044954	9.674975114	14.6528295	9.441811157
ENSMUSG00000042275	Gm47336	14.49376041	13.44866127	17.2127962	16.95108945	20.08394813	20.9058715	26.22398077	19.19109865	16.45031818	17.94199204
ENSMUSG00000114255	Nnt	4.965460234	3.470638257	3.316242918	4.121845458	7.061095907	7.992686833	1.978640297	1.720662378	0.827282014	1.253606381
ENSMUSG00000042258	Paip1	0.255555021	0	0	0.102663877	0	0.057181384	0.262623895	1.139058319	3.278454925	3.477561899
ENSMUSG00000114731	4833420G17Rik	0	0	0	0	0	0	0	0	0	0
ENSMUSG00000114347	Gm9752	0	0	0	0	0	0	0	0	0	0
ENSMUSG00000114290	3110070M22Rik	0	0	0	0	0	0	0	0	0	0
ENSMUSG00000021725	Tmem267	14.34658318	12.45170117	15.06933113	15.74922441	23.67287251	20.99824914	23.42281068	23.63203455	25.55588402	19.0666844
ENSMUSG00000114792	Gm48265	0.317519226	0.07767619	0.26306062	0.558060558	0.524509567	0.532845789	0	0	0	0.08927197
ENSMUSG00000021728	Ccl28	234.1082396	230.1027567	213.3342428	228.6987315	155.8132559	153.1708333	181.8620608	161.6583974	70.24117971	123.8898252
ENSMUSG00000091423	1700074H08Rik	0.072193845	0.291408357	0.134576275	0	0.097573837	0	0.111286184	0	0.06314712	0.06089288
ENSMUSG00000021730	Hmgcs1	0.194000856	0.129030033	0.143147689	0.123296841	0.202114441	0.264520008	0.070089992	0.294345242	0.434831401	0.31703828
ENSMUSG00000079048	Gm48342	0.092982854	0	0	0	0	0	0	0	0	0
ENSMUSG00000021731	Nim1k	12.15055823	12.80523541	11.97624455	11.32577205	13.34488352	13.99718493	24.13352693	15.55607681	19.91508741	18.04429932
ENSMUSG00000097411	Gm41077	0	0	0	0	0	0	0.088396217	0	0	0
ENSMUSG00000100727	Zfp131	0	0	0	0	0	0	0	0	0	0.134156392
ENSMUSG00000114613	AF067063	0	0	0	0	0	0	0	0	0	0
ENSMUSG00000021732	D13Ertd608e	9.335713552	8.564394648	15.42156115	14.58208866	27.00040894	23.30779386	15.01731182	37.1527562	40.44642895	16.45173468
ENSMUSG00000086709	Tcstv1	1.024663637	1.002672726	0.106115091	0.257273222	0.307752806	0.429885547	0.526503363	2.58260026	0.896261419	2.160666196
ENSMUSG00000114736	Gm21761	0	0	0.299268402	0	0	0	0.742428899	1.533371178	0.842552869	0
ENSMUSG00000025453	B020031M17Rik	0.779590362	0.508572742	0.553611985	0.521973501	0.624389931	0.664518998	0.858379833	0.354569952	0.909198218	0.521869915
ENSMUSG00000116207	Gm36161	0	0	0	0	0	0	0	0	0	0
ENSMUSG00000025451	Gm36079	104.4994233	104.3531344	89.56255077	88.06681254	110.1610278	100.9503605	95.94125485	88.56375643	97.09241056	87.10683561
ENSMUSG00000062822	Gm21188	30.27992359	29.66701349	21.44241403	20.47610838	30.09553184	30.81384933	21.01012751	25.56308932	33.04632861	36.40991091
ENSMUSG00000025450	Gm20767	1.225177607	1.703676335	1.502532215	1.335711484	2.149755781	2.001929083	0.472150157	0.744195376	1.410064035	2.365925422
ENSMUSG00000074635	Gm21818	0.870165222	1.11063925	0.470165715	0.854928228	1.227208454	0.507920081	0.758155548	1.445401957	2.515016597	1.595549324
ENSMUSG00000074634	Gm21762	5.004554295	4.846233067	2.280806983	2.907397503	2.369716984	2.190888777	7.072819119	4.894367834	4.038154515	5.250515819
ENSMUSG00000114945	Gm21731	0.420246034	0	0	0	0	0	0	0	0	0
ENSMUSG00000074715	AF067061	2.681933782	2.674843971	0.982784628	0.98417326	1.115315919	1.211725517	1.466396331	1.149413395	2.446106699	12.91531479
ENSMUSG00000099872	BC147527	0	0	0	0	0	0	0	0	0	0
ENSMUSG00000093930	Tcstv3	87.62348185	87.74696135	56.79136282	58.64745123	63.9107694	61.98716275	93.48710134	202.1048726	182.3808329	146.645446
ENSMUSG00000114934	Gm2888	0.316014395	0.298188216	0	0.136020177	0	0.075760065	0.278361967	0.646777416	0.98719333	0.228468548
ENSMUSG00000095930	Gm2897	1.340796279	1.043293535	0.833124433	0.584064026	0.989772922	0.718392994	1.954768985	1.864344738	1.554285395	1.199040134
ENSMUSG00000114369	Gm10340	2.71719234	3.255767842	1.447173719	2.172011708	1.698811415	2.140344339	5.385250759	2.559916565	4.656385327	4.39661563
ENSMUSG00000094870	Gm17188	52.11645575	55.61205429	45.86786392	47.43989131	57.66737217	60.11096929	55.23704441	53.20092705	47.65992853	52.79651672
ENSMUSG00000094237	Gm5795	0	0	0	0	0	0	0	0	0	0
ENSMUSG00000095514	D830030K20Rik	0	0	0	0	0	0.20435847	0	0	0	0
ENSMUSG00000096284	1700110I01Rik	0	0	0	0	0	0	0	0	0	0
ENSMUSG00000096175	Gm2956	0.124789215	0	0	0	0	0	0	0	0	0.105255161
ENSMUSG00000078537	Gm10413	0.046340644	0.272076599	0	0	0	0	0	0	0	0
ENSMUSG00000114608	Gm10409	5.283570418	6.546110686	1.37675364	0.898666107	1.433324534	2.192824618	38.27075834	43.59082623	8.497556075	5.271128224
ENSMUSG00000095029	Gm3005	0.074808195	0	0.092966449	0	0	0	0.461264726	1.786257	0	0
ENSMUSG00000095609	Gm10408	2.928036705	2.573679307	0.719290058	0.871949833	1.380487667	0.685631595	19.2875244	32.87095954	4.139484331	3.359930325
ENSMUSG00000096323	Gm3012	0.060077219	0	0.223979434	0	0	0.100818755	0	0	0.105097695	0
ENSMUSG00000095653	Gm3020	0	0	0	0	0	0	0	0	0	0
ENSMUSG00000094027	Gm3043	0	0.151608948	0.128360905	0	0.18613483	0.173335377	0	0	0	0
ENSMUSG00000063846	Gm3002	0	0	0	0	0	0	0	0	0	0
ENSMUSG00000095071	Gm26886	0.146048026	0.321555606	0.272247575	0	0	0	0.225131762	0	0	0
ENSMUSG00000094796	Gm3033	4.622442899	4.063024761	1.536307004	1.255073946	1.356041832	1.352994009	4.598404447	1.796784157	0	0.136006825
ENSMUSG00000095821	Gm2916	0	0	0	0	0	0	0	0	0	0
ENSMUSG00000090487	Gm3029	0	0	0	0	0	0	0	0	0	0
ENSMUSG00000079410	Gm3095	0.432980762	0.381319476	0.322847124	0.326139287	0.819275273	0.871929473	0.567320669	0.06892426	0.075744652	0.073040702
ENSMUSG00000071613	Gm3099	0	0	0	0	0	0	0	0	0	0
ENSMUSG00000091849	Gm5796	0	0	0	0	0	0	0	0	0	0
ENSMUSG00000079409	Gm3115	0	0	0	0	0	0	0	0	0	0
ENSMUSG00000096039	Gm8108	0.050578284	0.07423919	0.094282788	0	0.182291338	0.127317135	0	0.16102659	0.132720717	0.085321882
ENSMUSG00000079407	Gm3127	0	0	0	0	0	0	0	0	0.086341054	0
ENSMUSG00000096574	Gm2974	0	0	0	0	0	0	0	0	0	0
ENSMUSG00000095533	Gm3138	0	0	0	0	0	0	0	0	0	0
ENSMUSG00000096488	Gm3149	0	0	0	0	0.079923388	0	0	0	0	0
ENSMUSG00000095195	2610042L04Rik	0	0	0	0.09909296	0	0	0	0	0	0
ENSMUSG00000072739	Gm3159	0	0	0	0	0	0	0	0	0	0
ENSMUSG00000095368	Gm3164	0	0	0	0	0	0	0	0	0	0
ENSMUSG00000079402	Gm3173	0	0	0	0	0	0	0	0	0	0
ENSMUSG00000090364	Gm3182	0	0	0	0	0	0	0	0	0	0
ENSMUSG00000096793	Gm26655	0	0	0.136239835	0.09909296	0.079023994	0.036794978	0	0.034902822	0	0
ENSMUSG00000097127	Gm3047	0	0	0	0	0	0	0.063382419	0	0	0
ENSMUSG00000093887	Gm8159	0	0	0	0	0	0	0	0	0	0
ENSMUSG00000096218	Gm3239	0	0	0	0	0	0	0	0	0	0
ENSMUSG00000096901	Gm7876	0	0	0	0	0	0	0	0	0	0
ENSMUSG00000091756	Gm3252	0.109349733	0	0.033973071	0	0.098528003	0	0	0	0	0
ENSMUSG00000095686	Gm9602	0	0	0	0	0	0	0	0	0	0
ENSMUSG00000096775	Gm3269	0	0	0.058634866	0.071079338	0	0.039589533	0	0.075107339	0.041269788	0
ENSMUSG00000091022	Gm3264	0	0	0	0	0	0	0	0	0	0
ENSMUSG00000091563	Gm26650	0	0	0.054329195	0	0.039391104	0.110047192	0.067390283	0	0	0.073748389
ENSMUSG00000090764	Gm3278	0	0	0	0	0	0	0	0	0	0
ENSMUSG00000079391	Gm8297	0.043080498	0	0.026768731	0	0	0.03614783	0	0	0.037682013	0
ENSMUSG00000091114	Gm3298	0	0	0	0	0	0	0	0	0	0
ENSMUSG00000079389	4930555G01Rik	0	0	0	0	0	0	0	0	0	0
ENSMUSG00000079388	Gm8281	0	0	0	0	0	0.038141135	0.070070172	0	0.079519836	0
ENSMUSG00000095056	Gm8279	0	0	0	0	0	0	0	0	0	0
ENSMUSG00000091418	Gm26552	0	0	0.027388059	0	0.119145431	0	0	0	0	0
ENSMUSG00000079386	Gm3317	0	0	0	0	0	0	0	0	0	0
ENSMUSG00000091148	Gm8271	0	0	0	0	0	0.041034901	0	0	0	0
ENSMUSG00000097822	Gm3526	0	0	0	0	0	0	0	0	0	0
ENSMUSG00000090472	Gm3542	0	0	0	0	0	0	0	0	0	0
ENSMUSG00000094258	Gm3500	0	0	0	0	0	0	0	0	0	0
ENSMUSG00000090872	Gm3194	0	0	0	0	0	0	0	0	0	0
ENSMUSG00000091700	Gm8246	0	0	0	0	0	0	0	0	0	0
ENSMUSG00000094628	Gm3187	0	0	0	0	0	0.073816502	0.067805205	0	0	0
ENSMUSG00000090539	Gm3488	0	0	0	0	0	0	0	0	0	0
ENSMUSG00000091494	Gm26893	0	0	0	0	0	0	0	0	0	0
ENSMUSG00000094132	Gm3532	0.145799645	0	0	0	0	0	0	0	0	0
ENSMUSG00000097278	Gm3383	0.020628054	0	0	0	0	0	0	0	0	0
ENSMUSG00000091185	Gm8265	0	0	0	0	0	0	0	0	0.04999147	0
ENSMUSG00000090827	Gm9603	0	0	0	0	0	0	0	0	0	0
ENSMUSG00000079383	Gm3373	0.139398685	0	0	0.630005647	0	0	0	0	0.24386083	0
ENSMUSG00000096197	Gm3424	0	0	0	0	0	0	0	0	0	0
ENSMUSG00000095681	Gm8237	0.131622606	0.128797776	0.109047647	0	0.079064436	0.147255233	0	0.279365476	0	0.074012585
ENSMUSG00000079378	Gm3248	0	0	0	0	0	0	0	0	0	0
ENSMUSG00000097218	Gm3453	0	0	0	0	0	0	0	0	0	0
ENSMUSG00000095912	Gm8206	0	0.24245747	0.102639259	0	0.148836136	0.138601506	0	0	0	0
ENSMUSG00000079380	Gm6337	0	0	0	0	0	0	0	0	0	0
ENSMUSG00000094929	Gm3468	0.048988681	0	0	0	0	0	0	0	0	0
ENSMUSG00000096023	Gm3476	0	0	0	0	0	0	0	0	0	0
ENSMUSG00000096003	Gm21560	0	0	0.490463406	0.231216906	0	0	0	0	0	0
ENSMUSG00000094825	Gm3411	0	0	0	0	0	0	0	0	0.041360841	0
ENSMUSG00000095797	Gm21103	0	0	0	0	0	0	0	0	0	0
ENSMUSG00000094578	Gm26630	0	0	0	0	0	0	0	0	0	0
ENSMUSG00000095295	Gm16440	0.044077219	0	0.383432831	0.132803247	0.198575718	0.29587324	0	0	0	0
ENSMUSG00000097450	Gm3591	0	0	0	0	0	0	0	0	0	0
ENSMUSG00000097853	Gm3594	0	0	0	0	0	0	0	0	0	0
ENSMUSG00000096629	Gm8356	0.047286371	0	0	0	0.042606704	0.079353758	0	0.037636524	0.041360841	0
ENSMUSG00000090547	Gm3629	0	0	0	0	0	0	0	0	0	0
ENSMUSG00000096470	Gm3460	0	0	0	0	0	0	0	0	0	0
ENSMUSG00000094370	Gm10251	0.02192588	0	0.027247967	0.132123946	0.039511997	0.110384933	0	0	0	0
ENSMUSG00000090512	Gm26680	0	0	0.121205405	0.036732411	0.263638069	0.163672768	0	0	0	0
ENSMUSG00000090707	Gm8050	0.564289409	0.368119241	1.818081074	2.046520051	1.732478742	1.367836703	0.064433127	0	0	0.035256117
ENSMUSG00000091275	Gm3636	0.646626745	0.887889875	4.277135257	5.090629573	4.698659024	4.200536146	0.19292313	0.066408776	0	0.070374983
ENSMUSG00000090643	Gm8362	0	0	0	0	0	0.040964796	0	0	0	0
ENSMUSG00000091568	Gm3642	0.569781433	0.578997364	1.634042192	1.881803678	1.619163665	1.94913682	0.371594014	0.104654935	0.038337017	0
ENSMUSG00000091882	Gm3667	0	0	0	0	0	0	0	0	0	0
ENSMUSG00000094634	Gm6356	0.438517601	0.128731895	0.980926812	1.321239465	1.264383908	1.545389065	1.149150818	0.244319755	0.613706029	0.147949453
ENSMUSG00000079371	Gm10406	0.048738028	0	0	0	0	0.08178986	0	0	0	0
ENSMUSG00000094460	Gm3685	0	0	0	0	0	0	0	0	0	0
ENSMUSG00000079396	Gm3696	0.04305886	0	0	0.032433741	0.038797566	0.072259349	0.132749718	0	0.075326173	0
ENSMUSG00000094811	Gm6676	0	0	0	0	0	0	0	0	0	0
ENSMUSG00000097447	Gm3512	0	0	0	0	0	0	0	0	0	0
ENSMUSG00000072738	Gm16434	0	0	0	0	0	0	0	0	0	0
ENSMUSG00000096904	Gm3727	0.024564525	0.144223985	0.061054184	0	0	0	0	0.078206324	0	0
ENSMUSG00000095360	Gm3739	0	0	0	0	0	0	0	0	0	0
ENSMUSG00000090627	Gm5797	0	0	0	0	0	0	0	0	0	0
ENSMUSG00000093898	Gm8374	0	0	0.121343452	0	0	0	0	0	0	0
ENSMUSG00000096839	Gm10339	0	0	0	0	0	0	0	0	0	0
ENSMUSG00000094590	4933406F09Rik	0	0	0	0	0	0	0	0	0	0
ENSMUSG00000097901	Gm3755	0.082512215	0.181668085	0	0.062151664	0	0.20770216	0	0	0.036086239	0.034798025
ENSMUSG00000091814	Gm3752	0	0	0	0	0	0.0450998	0	0.042780575	0	0
ENSMUSG00000091754	Gm3558	1.129320958	0.648636222	0.671211375	0.665727617	0.884833383	2.059970833	0.416287453	1.524149873	1.288439955	1.035370781
ENSMUSG00000090404	Gm10338	0	0	0	0	0	0	0	0	0	0
ENSMUSG00000096685	Gm10128	0	0	0	0	0	0	0	0	0	0
ENSMUSG00000090691	Gm16741	0.041758495	0.122586875	0.051894569	0	0	0.070077137	0.096555536	0.06647347	0.036525672	0.070443542
ENSMUSG00000091400	Flnb	0	0	0	0	0	0	0	0	0	0
ENSMUSG00000093985	Gm45521	0.08770352	0.064365947	0.463215439	0.264247893	0.671703951	0.735899555	0	0.069805644	0.076713254	0.073974727
ENSMUSG00000094021	Dnase1l3	0	0	0	0	0	0	0	0	0	0
ENSMUSG00000092167	Abhd6	0.047260304	0.173422584	0.117463672	0.213590669	0.127749649	0.674135108	0.145702695	0.150463103	0	0
ENSMUSG00000096869	Rpp14	0	0	0	0	0	0	0	0	0	0
ENSMUSG00000090363	Pxk	0.092133467	0.067617102	0.257618474	0.451092168	0.290554369	0.463842116	0.071011469	0.03666578	0.080588077	0.038855613
ENSMUSG00000095015	Pdhb	0	0	0	0	0	0	0	0	0	0
ENSMUSG00000096183	Kctd6	0	0	0	0	0	0	0	0	0	0
ENSMUSG00000091472	Acox2	0.127891881	0.281581015	0	0.064222356	0.499352266	0.536555307	0.328573705	0	0.223731095	0.071914764
ENSMUSG00000072726	Fam107a	0	0	0	0	0	0	0	0	0	0
ENSMUSG00000091676	Oit1	0	0	0	0	0	0	0	0	0	0
ENSMUSG00000071591	2610318M16Rik	0	0	0	0	0	0	0	0	0	0
ENSMUSG00000090585	4930452B06Rik	0	0	0	0	0	0	0	0	0	0
ENSMUSG00000091227	4930455B14Rik	0	0	0	0	0	0	0	0	0	0
ENSMUSG00000091617	Gm48370	0	0	0.029317433	0	0	0	0	0	0	0
ENSMUSG00000079364	Gm48371	0.083435709	0.183701353	0.077766096	0	0.075178544	0.175022339	0	0	0	0
ENSMUSG00000094706	Fhit	0	0	0	0	0	0	0	0	0	0
ENSMUSG00000063277	Gm48439	0	0	0	0	0	0	0	0	0	0
ENSMUSG00000084775	Fhitos	0.400828726	0.276865626	0.410218293	0.177600602	0.084979048	0.079135513	0	0	0.041247088	0.11932392
ENSMUSG00000025278	Gm3839	34.9609603	31.65936377	36.66833775	37.28352651	63.59633957	62.10054174	25.2033399	35.13728479	86.23528617	80.47102869
ENSMUSG00000109649	Gm48594	0	0	0	0	0	0	0	0	0.110927819	0
ENSMUSG00000025279	Gm48595	0.785604236	1.047082235	0.605975959	0.639362167	0.846174347	0.894062926	0.250552158	3.579211994	0.884618391	0.274191135
ENSMUSG00000025277	Ptprg	11.22657263	11.27770337	6.796323555	7.339452582	6.940337319	7.109397991	11.81415834	11.70969301	24.99573512	24.42827588
ENSMUSG00000023156	Gm3848	26.88664465	28.17015496	14.62090047	17.69709741	17.85568708	17.52665397	42.766502	29.92564487	24.57931305	35.29682056
ENSMUSG00000033885	3830406C13Rik	52.81160884	49.89108834	54.48897808	56.48089361	74.55322567	71.75687894	53.90791921	56.51012709	61.20434579	82.6730736
ENSMUSG00000021748	D030051J21Rik	97.03705461	100.9806803	100.30943	95.38277548	103.3087459	105.7677595	124.2298749	110.5768982	116.6923318	151.1610676
ENSMUSG00000021752	Fezf2	15.53368139	12.98760142	15.79591966	15.88999335	22.57647159	21.70752987	17.81805032	12.27425444	12.16207951	17.34309836
ENSMUSG00000021751	Cadps	5.824462579	5.757176402	6.541902251	5.842235031	6.350802577	5.023267576	0.863740811	1.126687594	0.90283873	7.760857294
ENSMUSG00000021750	Gm48239	12.8350931	12.59109359	30.73440691	34.97117306	41.48522601	41.61089167	0.118949005	0.491341259	0.134990469	0.629162486
ENSMUSG00000021749	Gm48526	3.968356805	3.414528747	0.765248171	0.412294199	0.493190451	0.574095622	1.476562503	14.75793274	142.2542595	127.1922514
ENSMUSG00000114532	Gm5087	0	0.217708351	0	0	0	0	0	0	1.427092144	3.6280252
ENSMUSG00000021747	Synpr	2.126466878	2.205992194	1.212031445	1.830564712	3.486296336	3.944171831	0.468275743	1.323469193	18.7957486	10.81552721
ENSMUSG00000097898	Sntn	0	0	0	0	0	0	0	0	0	0.146525421
ENSMUSG00000114615	Gm281	0	0	0	0	0	0	0	0	0.158535318	0
ENSMUSG00000114298	Gm11100	0	0	0	0	0	0	0	0	0	0
ENSMUSG00000060579	Thoc7	3.761470902	3.50820889	5.453578476	4.072865576	3.671654138	2.630134607	0.422790863	0.436604316	0.548352507	1.25584608
ENSMUSG00000114391	Atxn7	0.129894229	0	0	0	0	0	0	0	0	0
ENSMUSG00000089833	Psmd6	0	0	0	0	0	0	0	0	0	0
ENSMUSG00000097148	Olfr720	0.175266161	0	0	0.188596901	0.090240601	0.084035259	0.463150738	0.43842593	0.744615941	1.393831628
ENSMUSG00000114786	Gm48857	0	0	0	0	0	0	0	0	0	0
ENSMUSG00000114849	Olfr31	0	0	0	0	0	0	0	0	0	0
ENSMUSG00000021745	Gm48860	46.95479688	44.46512893	55.53054636	54.85384566	114.0872355	114.7448965	15.30517216	18.83443496	35.58494105	21.77236072
ENSMUSG00000085883	Il3ra	0.28481791	1.672231589	1.061855989	0	0	0.477967983	0	0	0.498253856	0
ENSMUSG00000033111	Olfr721-ps1	43.48808436	39.26959432	32.10810447	34.02144949	28.65927818	26.57237629	19.52674926	23.3326846	27.15523747	24.78459457
ENSMUSG00000114853	Slc4a7	0.235446405	0.487891801	0.137692473	0.354696233	0.299499661	0.278904742	0.384287915	0.176374843	0	0.327090189
ENSMUSG00000021743	Nek10	0.035294438	0	0	0	0	0	0.05440607	0	0	0.059539148
ENSMUSG00000054423	Gm31517	0.005455657	0.016015709	0.013559826	0.180814908	0.09831482	0.2471965	0.050459085	0.121584605	0.56309598	1.941895421
ENSMUSG00000114230	4921522A10Rik	0.024142549	0	0.03000269	0.054555544	0	0.162059547	0	0	0.126703248	0.753444362
ENSMUSG00000114421	Gm47758	0	0	0	0	0	0	0	0	0	0
ENSMUSG00000051729	Gm31577	0	0	0	0	0	0	0	0	0	0
ENSMUSG00000056296	Lrrc3b	0.299825802	0.132025979	0.161461199	0.210785289	0.216122978	0.08385892	0.184871547	2.545489108	3.094599056	1.416196039
ENSMUSG00000044772	B230110C06Rik	22.64244963	26.53706789	19.58953034	22.39314428	14.14099326	16.30121371	0.905883003	1.981016634	1.693259476	8.805527903
ENSMUSG00000084902	Gm47782	7.637886255	7.992595724	6.929401688	5.184421472	7.614692655	7.870847095	0.268602325	0.092459373	0.355630378	3.282377906
ENSMUSG00000079357	Gm31804	0.283015761	0.103853172	0.263784308	0.230944298	0.170004851	0.178103888	0.072711056	0.093858346	0.123775305	0.238713492
ENSMUSG00000053453	Gm47780	10.44755272	10.76916031	9.775570499	9.617639402	9.435628543	10.24898103	11.23445554	10.37006344	15.19972419	14.62964752
ENSMUSG00000021738	1700062C10Rik	30.39900249	29.5813327	24.7965247	26.36545595	39.31619565	40.24451362	17.75080004	16.60820211	21.05287949	21.95793443
ENSMUSG00000021737	Oxsm	133.5709753	145.3412791	137.8024185	146.5637507	123.8051597	130.6951243	291.4592793	200.5725782	159.2194087	210.5183653
ENSMUSG00000052417	Gm47794	0	0	0	0	0	0	0	0	0	0
ENSMUSG00000114768	Ngly1	0.043473728	0.127622137	0.108052283	0	0	0.145911119	0.134028746	0.276815486	0	0.146674027
ENSMUSG00000072707	5430414B19Rik	0	0	0	0	0	0	0	0.033075626	0	0
ENSMUSG00000114883	Gm47798	0.077654158	0	0.096503216	0	0	0	0.059851605	0	0	0
ENSMUSG00000068758	Gm48163	4.740157427	5.055159705	4.970311664	4.351529287	7.77464681	8.855827959	4.795160647	10.61106102	6.834686969	4.216799082
ENSMUSG00000091809	Top2b	0	0	0	0	0	0	0	0	0	0.141093259
ENSMUSG00000021733	Rarb	8.291539006	7.512678289	9.288802462	8.687368821	17.18371021	17.48817964	26.56210112	22.22756531	61.8930303	45.74968884
ENSMUSG00000042567	Gm48162	1.017077106	1.104857936	0.779530529	0.708731659	1.114240797	1.097772604	0.193386936	0.04279399	0.203790879	1.912250938
ENSMUSG00000114538	Thrb	0.062704938	0.165669813	0.062340287	0.075571186	0.316396536	0.147319857	0	0	0	0
ENSMUSG00000114770	Gm48321	0	0	0	0	0	0	0	0	0	0
ENSMUSG00000114323	Nr1d2	0	0	0	0	0	0	0	0	0	0
ENSMUSG00000114789	Rpl15	0	0	0	0	0	0	0	0	0	0
ENSMUSG00000045201	Nkiras1	0.699309715	1.482653068	0.772492212	0.273129337	1.306880195	0.78236572	0.199625897	0	0	0
ENSMUSG00000097547	Ube2e1	0.091592084	0.168049449	0.17073646	0.137982006	0.082527729	0.268984653	0	0	0	0
ENSMUSG00000114794	Ube2e2	0	0.24355244	0.068735194	0	0.199344398	0	0.170519154	0	0	0
ENSMUSG00000114586	Gm48099	0	0	0	0	0	0	0.052399819	0	0	0
ENSMUSG00000114513	Gm21738	0	0	0	0	0	0	0	0	0	0
ENSMUSG00000114390	Gm48105	0	0	0	0	0	0	0	0	0	0.045621637
ENSMUSG00000021786	Gm2244	7.754260423	7.297718303	5.852731383	6.442096852	7.356757558	8.668843899	7.769531266	8.749475496	8.937022614	8.598750206
ENSMUSG00000114907	Gm2237	1.674225441	1.91535831	1.315680842	1.038550378	1.064849457	1.694027249	0.68315399	0.509509033	1.464425607	0.872209192
ENSMUSG00000021785	Gm5458	42.34488802	44.22947278	33.09966631	35.01109205	33.42012467	36.27263642	26.80335012	30.47389127	19.92985191	31.78932584
ENSMUSG00000114419	Gm41102	1.77175728	3.02005025	3.054133794	2.755224697	4.634757262	4.987436584	1.938234379	2.82038072	2.499573512	3.470894177
ENSMUSG00000114253	4930469B13Rik	2.707860554	3.281946263	2.080523341	2.048137625	3.158681227	3.167743772	1.350967606	2.933300879	2.869759367	4.719597259
ENSMUSG00000114243	Nid2	0.889317334	0.522138702	0.442072825	0	0	0.298482081	0	0	0	0
ENSMUSG00000017485	Rtraf	54.1381801	53.81032123	45.46099852	45.76212283	64.5846436	66.45646492	39.30685104	47.34526462	53.5322304	38.66344385
ENSMUSG00000017491	D14Ertd670e	3.516923857	2.510230527	1.336886257	1.599845422	1.640358104	2.545933065	1.105521539	4.303109206	11.67754421	10.51616908
ENSMUSG00000114463	Gm48283	0	0	0	0	0.35433924	0	0	0	0	0.663397205
ENSMUSG00000021779	Gng2	12.24420711	11.50785277	11.41863413	11.90482042	10.70230239	10.89454781	2.706991563	5.117626306	4.317811664	3.697155424
ENSMUSG00000114504	Saysd1	0.074118321	0	0.092109122	0	0	0	0	0	0	0.041677404
ENSMUSG00000021775	Kcnk5	154.1047525	153.549985	37.87032076	38.67887448	88.17932984	90.56950023	40.92386549	29.19340762	53.18093248	31.06101686
ENSMUSG00000012405	Gm48395	366.6727549	370.075313	295.5059033	304.0293512	244.0361264	258.0573264	808.2470364	634.2093397	867.2297611	764.487618
ENSMUSG00000021772	Kcnk16	8.25978134	8.141809386	6.557349482	6.586765219	7.156758712	6.774141059	4.900385963	3.591316706	4.501189361	4.702213639
ENSMUSG00000021774	Nudt13	19.94266752	19.88673567	19.98098747	19.5456857	20.58400522	16.90270955	24.73669872	19.78864915	25.98217072	30.84052423
ENSMUSG00000058317	Ecd	25.21712409	21.98436267	24.15229164	22.95684513	22.4682612	20.45154481	19.9311732	19.55963965	25.70989898	30.31274677
ENSMUSG00000114304	Fam149b	0	0	0	0	0	0	0	0	0	0
ENSMUSG00000095280	Gm30054	0.3147217	0.092390181	0	0.189649277	0	0	0.194056305	0.100198263	0	0.106182519
ENSMUSG00000114630	Dnajc9	0	0	0	0	0	0	0	0	0	0
ENSMUSG00000092036	Mrps16	0	0	0	0	0.102584269	0	0	0	0	0
ENSMUSG00000093979	Cfap70	0.758855757	1.023541751	0.764637925	1.915639181	1.071833816	0.894874985	1.485923485	1.273285014	1.758073236	0.899553914
ENSMUSG00000095024	7330404K18Rik	0	0	0	0	0	0	0	0	0	0
ENSMUSG00000114214	Anxa7	0	0	0	0	0	0	0	0	0	0
ENSMUSG00000068776	Mss51	0	0	0	0	0	0	0	0	0	0
ENSMUSG00000021806	Ppp3cb	5.933949847	4.619471174	5.276723042	4.184963682	13.1964479	13.91179925	2.330824772	19.95552396	30.41933803	13.79175035
ENSMUSG00000021807	1810062O18Rik	107.2999509	114.436123	106.7441724	113.3586666	98.65920547	99.28943361	178.3464412	186.7507679	222.8493005	214.8939764
ENSMUSG00000114350	Usp54	0	0	0	0	0	0	0.233897954	0	0	0
ENSMUSG00000114436	2810402E24Rik	0.058161595	0	0	0	0.104811336	0	0.089655593	0	0	0
ENSMUSG00000043004	Myoz1	22.32883829	20.22707466	23.48826744	24.74328243	58.75215034	59.56285598	19.56725115	36.50733942	9.838885806	8.656067767
ENSMUSG00000045107	Synpo2l	9.609928534	10.11031941	7.156328368	8.982002759	8.441998468	7.581831657	9.704491786	8.9899267	12.56804997	9.932904503
ENSMUSG00000023243	Sec24c	6.760856747	6.436452417	5.418063838	5.159192767	9.929020077	11.17609483	13.7528825	5.109579723	8.400689281	9.379873219
ENSMUSG00000114439	6230400D17Rik	0	0	0	0.265743123	0	0	0	0	0	0
ENSMUSG00000023387	Fut11	0.040305685	0	0	0.060719867	0.072633714	0	0	0	0	0
ENSMUSG00000021809	Chchd1	15.30352432	14.32691097	16.0282415	16.60842596	17.64445778	20.39199888	10.9853103	13.937881	20.27185197	15.95193372
ENSMUSG00000021810	Zswim8	18.97914595	17.25820652	14.02214662	13.75543513	17.95593054	18.83805509	46.13201426	32.82797004	32.10845241	37.09221414
ENSMUSG00000039599	Ndst2	18.3297765	17.54341778	14.1046673	12.74802304	19.52256665	18.64544254	14.16444374	12.81594572	16.86083047	14.96853761
ENSMUSG00000114937	Camk2g	0.338586852	0.596376432	0.252463391	0.306045397	0.162708698	0.378800324	0.17397623	0.395252865	0.394877332	0.418859004
ENSMUSG00000021811	Gm30108	44.70479915	45.40413785	38.83369898	40.74081584	35.33138072	34.35728227	79.36432923	75.76555275	78.38944522	65.39404393
ENSMUSG00000049960	Plau	13.44950702	17.58858322	15.28502889	16.14389471	12.04340113	12.66958951	26.35853518	21.62190482	26.8811055	27.13041797
ENSMUSG00000039543	Vcl	7.624413941	7.031467848	6.115340753	6.127088117	6.431820819	6.208427283	0.58490664	0.453012564	0.539327065	9.181307212
ENSMUSG00000084942	Ap3m1	1.144242795	1.42113932	0	0.265197449	0	0	0.407040074	0	0	0.148481099
ENSMUSG00000021814	Adk	132.5806776	127.5686974	135.4123562	134.1766676	142.8411759	143.3977192	206.6700656	128.857037	153.7702507	140.6116522
ENSMUSG00000021815	Gm30363	2.629184389	3.101092124	2.2171429	2.227963564	2.07286515	2.83639708	4.052864877	2.653168804	3.901305865	3.762036177
ENSMUSG00000021816	Kat6b	61.61787545	58.46699561	45.99749863	45.24167414	71.9228189	69.43685804	67.19727647	76.78443228	86.04639906	68.91278736
ENSMUSG00000084925	Dupd1	4.166647098	4.691600477	8.724610364	6.87888989	10.08003133	13.79297222	0.791858253	1.362883171	1.597596919	3.273701787
ENSMUSG00000034235	Dusp13	27.33464144	26.295397	34.20437711	37.11623696	38.1416574	36.98378967	5.533126258	7.435335484	8.877664587	14.52799551
ENSMUSG00000099966	Gm15935	4.371111711	4.201413108	4.783766021	3.823554011	5.945905697	7.075105351	3.912404922	4.758494635	4.366031365	4.852401399
ENSMUSG00000068697	Samd8	0.731599768	0.390490076	0.578570098	0.601169082	0	0.223224768	0.922708376	4.076102669	3.490482794	0.953665649
ENSMUSG00000039376	Vdac2	0.370704057	0.458208201	1.491165768	1.072830509	4.553186659	3.503394365	0.255642905	2.577836343	0.921554185	0.394958372
ENSMUSG00000039367	Comtd1	67.54063129	63.36903988	53.37724644	52.58979555	59.34137763	65.50025672	79.59949527	83.48503139	105.78222	88.32521843
ENSMUSG00000097577	A430057M04Rik	7.171766297	6.19460114	5.724615511	5.028085611	7.008802809	7.406350733	2.16852302	2.722375212	3.860345193	4.141323222
ENSMUSG00000039357	4931407E12Rik	27.23472918	25.26985756	22.32903152	21.96469365	36.55405479	35.63014226	18.82448715	30.65084856	41.87971474	32.48144423
ENSMUSG00000063787	Zfp503	119.2707365	135.3343676	127.5534396	128.2076833	91.16527406	88.63318791	208.6333678	137.466975	142.7921946	171.9717252
ENSMUSG00000021819	Lrmda	42.992145	39.85582809	33.68284831	34.9833121	52.45551058	54.38001437	34.3274037	42.65109931	39.40131275	45.73420788
ENSMUSG00000039308	Gm7480	15.66709914	15.55631208	13.40265915	14.06547673	17.26022988	17.76720889	26.28164098	33.34032461	28.42489152	26.07760588
ENSMUSG00000021820	4930405A10Rik	33.02568658	30.77072083	18.90264244	18.01419739	26.99332026	27.0991583	26.55180771	24.26830082	32.11712334	31.69311622
ENSMUSG00000114241	Gm47601	0.668275431	0.280257076	0.237281851	0	0.68815995	0.96125855	0	0.911826513	1.002056196	1.127331999
ENSMUSG00000021822	Gm10248	13.34272187	12.11609257	8.211096902	7.610102375	12.56648532	12.53165929	73.29884496	101.5658713	117.3796306	115.2271658
ENSMUSG00000021823	Kcnma1	76.67212162	69.41614455	85.67462845	87.89487844	144.1816931	142.9942814	32.68054454	35.96362414	58.13038912	53.17216137
ENSMUSG00000021824	Gm29626	33.74066265	32.84207448	22.34608525	22.37891049	22.59317946	22.9308903	50.12641273	41.77012875	32.74842302	35.57511857
ENSMUSG00000039197	4930519K11Rik	84.62901364	88.15597619	94.66276386	90.95066207	75.2797599	73.23960972	36.5965129	34.81706639	22.74535312	31.2043721
ENSMUSG00000114875	Gm31392	0.019038461	0.027944798	0.094638731	0.129065114	0.068617326	0.287545029	0	0	0.049958165	0.128465992
ENSMUSG00000021767	AC163638.2	13.47920459	12.28280601	10.47544357	11.59995136	21.1801805	20.16287358	6.556980831	11.44192849	16.32401042	14.73631035
ENSMUSG00000063821	Dlg5	0.301336348	0	0	0.226979188	0	0	0	0	0	0.06354156
ENSMUSG00000021768	Gm17105	0.491290493	0.360559963	0.335798012	0.259042437	0.221335113	0.12366908	0.833052025	1.133991693	0.171890442	0
ENSMUSG00000084940	E330034G19Rik	0	0	0	0	0	0	0	0	0	0
ENSMUSG00000021770	Gm47774	25.99259723	22.50827776	27.34374153	28.33311679	40.9911262	41.40895759	31.62445815	39.7209872	28.16017093	28.8454391
ENSMUSG00000021771	Gm47814	203.4147444	200.4479976	211.6160772	228.0889254	208.4390588	209.9814852	404.4289489	309.6845763	305.5388436	313.8883885
ENSMUSG00000021773	Polr3a	0.463106045	0.462230393	0.575516157	0.44650357	0.534112044	0.497384142	3.683589537	1.150028383	0.583305833	0.624980945
ENSMUSG00000090564	Rps24	0.111773391	0.082030917	0.166685086	0.572508391	0.080569444	0.2250874	0.723650384	0.462610288	0.078213513	0.037710715
ENSMUSG00000114352	4930542C16Rik	0	0	0	0	0	0	0	0	0	0.248488987
ENSMUSG00000039081	4930428N03Rik	22.58144617	19.40062324	7.555817299	8.608034941	11.72614108	10.88567547	12.88297282	28.54994561	38.02719285	43.47879477
ENSMUSG00000063458	Gm47906	5.250386467	6.633006973	6.459893552	6.453622749	5.460408718	3.81369518	12.16027053	11.76752585	10.41869764	11.19245279
ENSMUSG00000114205	Gm10398	0.150933435	0.221541245	0	0	0	0	0	0	0	0.169742477
ENSMUSG00000114412	Gm38408	0	0	0	0	0	0	0	0	0	0
ENSMUSG00000114496	Gm32123	0	0.173645944	0.049006233	0.029703578	0	0	0	0.062773705	0.06898547	0.166307027
ENSMUSG00000068680	Gm32224	0.062783003	0.069115028	0	0.047290794	0	0.052679737	0	0.149912158	0.164746698	0.105910356
ENSMUSG00000063142	4930572O13Rik	0.046076256	0.161274113	0.057260384	0.165523643	0.281033735	0.44609423	0.442547539	0.366733598	0.105406192	0.059790223
ENSMUSG00000100100	Zmiz1os1	0	0	0	0	0	0	0	0	0	0
ENSMUSG00000114953	Gm26660	0	0	0	0	0	0	0	0	0	0
ENSMUSG00000114722	Gm17747	0.111131729	0.279634282	0.118377279	0.023916881	0.057219225	0	0	0.151633372	0.055546078	0.160689545
ENSMUSG00000118519	Zmiz1	0	0	0	0	0.064912567	0	0	0.114680702	0	0
ENSMUSG00000021782	Gm47920	12.04983642	11.5801931	8.766341856	9.47536197	15.50625705	15.905966	10.36043405	17.06961842	29.04548357	23.21924017
ENSMUSG00000091079	Gm47921	0.394464069	0.192999121	0	0.099042299	0	0	0	0	0.230022102	0.221810722
ENSMUSG00000038925	Ppif	0	0	0	0	0	0	0	0	0	0
ENSMUSG00000114567	Ppifos	0	0	0	0	0	0	0	0	0	0
ENSMUSG00000114575	Zcchc24	5.329787005	7.323755015	5.355162614	3.758367023	3.269670026	3.615739282	7.34179689	5.415477572	7.340017457	8.22577434
ENSMUSG00000025280	Anxa11	13.05900427	10.94390839	7.480905387	7.74639829	10.43259735	10.34007366	19.96634691	17.59856602	16.62591192	18.76927005
ENSMUSG00000025290	Anxa11os	400.919065	411.902538	455.2406927	431.9993269	316.0442385	309.9780164	692.2126106	588.5123157	754.8046932	715.104106
ENSMUSG00000048628	Plac9a	0	0	0	0	0	0	0	0	0	0
ENSMUSG00000089887	Tmem254a	0	0.019588329	0	0	0	0	0.02057166	0	0	0
ENSMUSG00000114965	Cphx1	0	0	0	0	0.212360012	0	0	0	0	0
ENSMUSG00000072686	Duxbl1	0	0	0	0	0	0	0	0	0	0
ENSMUSG00000114924	Gm9780	0	0	0	0	0	0	0	0	0	0
ENSMUSG00000114288	Tmem254c	0	0	0	0	0.078026217	0	0	0	0	0
ENSMUSG00000114271	Cphx2	0.170607345	0.31302345	0.106009503	0.064254307	0.076861646	0.3578815	0	0	0	0
ENSMUSG00000114916	Cphx3	0	0	0	0	0.299402924	0.185876438	0	0	0	0
ENSMUSG00000087535	Duxbl2	0.457194734	0.399016921	0.291762967	0.316455705	0.445349982	0.186626588	0.076190455	0.039339877	0.129698251	0.250136507
ENSMUSG00000097601	Plac9b	1.417717166	0.673244016	1.152969362	1.413375996	1.784622	1.766865839	0.192829296	0.647170642	0.510613266	0.633066788
ENSMUSG00000114232	Tmem254b	0	0	0	0	0	0.235849775	0	0.111860684	0	0
ENSMUSG00000007817	Duxbl3	48.8405425	44.95563975	40.33323684	42.14415283	91.21464939	90.08597709	50.06493172	55.78636748	50.76319102	43.66451677
ENSMUSG00000114709	Gm34059	1.568235201	1.321442493	1.804531689	1.61876451	1.465370408	1.413340964	0.358136434	0.184918746	0.355630378	0.48990715
ENSMUSG00000114539	4933413J09Rik	0.3920588	0.575466892	0	0	0.942023834	0	0	1.248201538	0.457239057	0
ENSMUSG00000021868	Slmapos2	4.643620462	4.982211025	3.266197396	3.302462927	5.394685842	5.953310044	14.78856311	9.643332128	13.19543894	9.404115949
ENSMUSG00000114922	Slmap	0	0	0.045961843	0	0	0	0	0	0	0
ENSMUSG00000055538	Dennd6a	45.20781032	41.36052503	29.96717176	33.9461175	79.51789419	80.5075486	38.0851685	85.35367959	63.12026615	45.04315589
ENSMUSG00000021866	Arf4os	55.05176917	53.15660467	52.39266611	51.17844997	66.10987459	63.98536232	50.79620834	45.290275	38.3578899	41.06314614
ENSMUSG00000098609	Arf4	0.466864695	0.380704196	0.128930477	0.078147131	0.311601268	0.377226446	0.053308731	0.385353063	0.241991788	0.291691389
ENSMUSG00000095304	Pde12	0.137829889	0.161846208	0.03425709	0.207638517	0.248379274	0.092519848	0	0	0.096446566	0
ENSMUSG00000072676	9930004E17Rik	0.019965112	0	0.02481126	0	0	0	0	0	0	0
ENSMUSG00000095975	Dnah12	0	0	0	0	0	0	0	0	0	0
ENSMUSG00000048502	Asb14	0	0.027765981	0	0	0	0	0	0	0	0
ENSMUSG00000094800	Appl1	0.06149942	0.180538633	0.038213612	0	0	0.206410851	0	0.04894908	0	0
ENSMUSG00000072680	Hesx1	0	0	0.131964762	0	0	0.059400645	0	0	0	0
ENSMUSG00000098463	Il17rd	0	0	0	0	0	0	0	0	0	0
ENSMUSG00000094817	Arhgef3	0	0	0	0	0	0	0	0	0	0
ENSMUSG00000072675	Tasor	0	0	0	0	0	0	0	0.059026832	0	0
ENSMUSG00000072674	Ccdc66	0.082432876	0	0.102441876	0	0.074274956	0	0	0	0	0
ENSMUSG00000021867	Erc2	0.029623425	0	0.036813943	0	0	0	0	0.047156197	0	0
ENSMUSG00000072672	Gm45645	0	0	0	0	0	0	0	0	0	0
ENSMUSG00000114753	Wnt5a	0.788099287	0.892371703	1.184601906	1.300331215	1.298478658	1.435912571	0	0.023895996	0	0.164600567
ENSMUSG00000021874	Gm2670	0.316394268	0.260067313	0.39319291	0.30505145	0.524551801	0.573434573	0.273122648	0.201461522	0.044279424	0.491035369
ENSMUSG00000090104	Gm35164	0.039074836	0.028677171	0.048559504	0.058865614	0.070415638	0.032786774	0.060233521	0	0	0
ENSMUSG00000021870	Gm35217	73.08044767	71.20180256	66.2856556	71.19115586	105.5995643	105.9308326	46.38363864	61.68066767	83.18978682	66.85665183
ENSMUSG00000040818	Cacna2d3	27.63177818	25.62963203	15.96969768	16.10011796	28.01009523	28.50058712	19.17184503	23.40631736	21.49753718	19.37933345
ENSMUSG00000090861	Lrtm1	0	0	0.188232422	0.228182257	0.682384756	0.254184387	0	0.241113136	0	0.255513411
ENSMUSG00000021877	Gm48004	241.5888661	239.2616792	259.5825087	264.2378998	266.8464169	257.3682078	292.535847	380.823887	389.6910151	343.3486542
ENSMUSG00000043702	Gm48006	6.786279842	6.198107444	9.185157402	10.79185402	12.55934222	13.60463937	12.23157618	9.663315087	11.86205372	13.27326846
ENSMUSG00000096052	Gm48003	0.602521422	1.895111854	1.390576468	0.259339674	2.171573014	0.866676885	0.663415382	0.959126751	1.355190458	2.032819548
ENSMUSG00000021879	Gm48058	11.1615583	10.95519519	8.601057094	8.189575034	9.764290009	8.77538312	1.623155196	0.272735518	0.618180809	6.442835876
ENSMUSG00000021898	Gm41118	3.18058177	3.264886202	2.428399076	2.81852672	3.221703237	4.39559014	0.769072807	0.595650006	0.181831245	0.981905078
ENSMUSG00000040760	Gm35281	28.43276224	28.47845736	22.2294313	23.39829597	31.32494276	30.66756913	25.73183563	24.19744794	24.50183876	25.79401533
ENSMUSG00000040726	Gm47414	0	0	0.09337384	0	0	0	0.231643022	0.239211279	0.131441201	0
ENSMUSG00000040717	Selenok	12.32112648	11.33734645	4.985999516	5.373499254	16.27016237	16.48057274	2.896817686	3.205727267	3.350877535	2.419076306
ENSMUSG00000021895	Actr8	93.075785	97.85460864	116.9490952	125.0638698	171.8711809	167.4686597	38.95535514	31.45826673	33.61781291	28.96009342
ENSMUSG00000040651	Il17rb	29.19231602	27.86947996	19.3076617	19.25356191	33.3205869	35.12359376	12.54489643	16.1102966	17.08206562	15.37665569
ENSMUSG00000046753	Chdh	12.15952615	12.40048789	9.199097782	9.257550135	11.76269929	11.54457535	10.51141357	7.89297597	7.336852332	6.616850115
ENSMUSG00000040640	Cacna1d	2.551411908	2.271215393	2.700665658	3.045920132	1.945710707	2.273549455	0.943490985	1.029053688	0.09624541	0.232024051
ENSMUSG00000109849	CT009536.1	0	0	0	0	0	0	0.033660811	0	0	0
ENSMUSG00000021994	Dcp1a	5.998667428	6.228943394	2.492508753	2.155589936	5.410522623	5.859403371	5.137163159	8.225191114	16.07785587	7.674587696
ENSMUSG00000097002	Tkt	0.091722744	0.157069898	0	0.138178842	0.055096972	0.051308261	0.070694906	0.19467908	0.401144109	0.283670916
ENSMUSG00000114818	Prkcd	0	0.072948074	0	0.037435118	0	0	0	0	0	0
ENSMUSG00000114577	Gm7644	0	0	0	0	0	0	0	0	0	0
ENSMUSG00000021991	Rft1	0.197214242	0.408667152	0.302751092	0.314576568	0.2926775	0.486699469	0	0.110801111	0.081176948	0.058709306
ENSMUSG00000045776	Sfmbt1	0.128811925	0.051564852	0.305604503	0.194053099	0.464256521	0.41268073	0	0	0	0
ENSMUSG00000114595	1700087M22Rik	0	0	0	0	0	0	0	0	0	0
ENSMUSG00000114760	Stimate	0	0	0	0	0	0	0	0	0	0
ENSMUSG00000114704	Mustn1	0	0	0	0	0	0	0	0	0	0
ENSMUSG00000114570	Itih4	0	0	0	0	0	0	0	0	0	0
ENSMUSG00000114815	Itih3	0	0	0	0	0	0	0	0	0	0
ENSMUSG00000114774	Itih1	0	0	0	0	0	0	0	0	0	0
ENSMUSG00000114424	Nek4	0.059783955	0.117001792	0.198120969	0	0.179558239	0.200653226	0.092156446	0.317224628	0.73209266	0.235319418
ENSMUSG00000042682	Spcs1	198.334089	210.0881698	252.7615926	245.5257408	200.8486882	204.6137356	174.9561575	163.105277	150.2425414	170.5195702
ENSMUSG00000015971	Glt8d1	27.94058	24.26691202	20.55909544	23.56572525	23.30130589	24.95565526	21.00620676	20.31007272	30.04739945	27.74487071
ENSMUSG00000015966	Gnl3	0.882271868	0.806324096	0.517182286	0.727258946	1.379927728	1.648200663	2.720028828	0.158994215	0.349454938	1.095185056
ENSMUSG00000015970	Pbrm1	1.808018087	1.658639197	1.404299881	1.157593856	1.35757389	1.580276395	0.5806342	2.062640245	5.179256891	5.604365598
ENSMUSG00000015968	Smim4	4.877691027	4.573227884	5.548705128	6.3519155	14.87652465	15.36552251	7.163155115	13.28950795	8.711497662	4.874094251
ENSMUSG00000118437	Nt5dc2	0	0	0.380498396	0.184501654	0.66210818	0.616578699	0.188789063	0.194957193	0.749872054	0
ENSMUSG00000021962	Stab1	14.60611216	13.93532572	11.2443554	10.30707769	13.09136063	14.33265345	20.90358096	18.57617583	21.47678748	23.36857106
ENSMUSG00000021957	Nisch	96.22369402	87.78807253	77.31802968	82.88835547	93.80721854	93.80681502	245.0743283	279.1644243	410.3007653	356.9521561
ENSMUSG00000021948	Tnnc1	116.0710407	109.8135891	113.8078577	116.1273212	112.2518376	117.5269791	186.2694474	177.3009502	102.8937031	100.2097429
ENSMUSG00000114553	Sema3g	0.157015002	0	0	0.118270291	0	0.131747585	0.423565205	0.437403958	0.274678408	0.529745754
ENSMUSG00000052395	Phf7	16.50315155	16.44769721	13.05522357	13.0395597	15.37152422	15.42953537	21.17648579	26.8995188	29.49852779	27.26404098
ENSMUSG00000006527	Bap1	10.07496566	9.674090189	7.415761776	6.369391661	9.787575945	11.08797898	16.74458053	13.14723444	11.13756629	12.88058853
ENSMUSG00000115723	Dnah1	0.20608219	0	0	0	0	0	0	0	0	0
ENSMUSG00000006526	Gm35823	28.31877711	25.13745384	20.89256762	21.74483777	23.54566636	23.20639607	12.62051428	18.78159035	18.36421356	20.414131
ENSMUSG00000042485	Gm49217	48.62205815	55.79111168	66.97510606	69.43442094	70.87128822	68.26763341	30.68585982	59.89886237	28.69655998	23.10887271
ENSMUSG00000021922	Gm49791	36.46750123	34.67512618	29.78038425	31.78486435	31.34903784	29.25445614	3.368369007	15.90411196	5.160546843	1.617817427
ENSMUSG00000006522	Capn7	1.077469087	1.200428817	1.322871468	1.368955336	1.871494957	2.069578208	0.600328637	2.769077024	1.294449033	1.073047993
ENSMUSG00000006529	Sh3bp5	1.629904508	2.187908791	2.45833868	2.203586538	1.154798148	1.402681472	0.408010162	0.288285741	0.536145115	0.188002068
ENSMUSG00000021918	Mettl6	6.116258016	5.401550639	4.047419375	3.57358124	4.482714671	5.250356053	5.445403945	8.031851436	9.028522333	8.83600229
ENSMUSG00000021917	Eaf1	241.3363595	263.2809721	251.0676203	247.6871517	169.555181	166.4745925	248.1716662	268.3764061	266.5943192	281.7829076
ENSMUSG00000021916	Colq	50.38454236	51.13233409	42.7108507	42.87972034	47.12079773	46.55403421	26.88232766	47.54134513	43.3275924	35.29516399
ENSMUSG00000042354	Hacl1	36.01122421	36.5167295	40.02291876	38.16348255	46.64099806	43.14779968	188.2178592	83.54570153	68.69410951	102.4928171
ENSMUSG00000042323	Btd	43.3529997	41.52075746	33.91425948	34.8644424	56.03677681	54.29406794	40.14543194	54.53105792	51.03151032	40.00066168
ENSMUSG00000058351	Ankrd28	18.63699804	18.94241253	17.7420253	20.4480504	12.67365945	13.6905087	7.588731814	9.515958129	6.582141899	5.635338851
ENSMUSG00000071547	D830044D21Rik	35.62094049	34.8113076	27.1796271	31.62743636	46.14801364	46.96241235	34.56729774	81.41928611	66.35035825	49.19279512
ENSMUSG00000042286	4930425P05Rik	20.3741834	20.301365	17.37477737	19.04410432	42.7126961	40.85473016	23.24519916	59.06479067	24.78636967	18.31487166
ENSMUSG00000021910	Galnt15	156.2698372	148.8565872	133.3900476	139.7220835	191.8295377	202.0342464	89.52792365	166.1379674	209.7861158	175.943345
ENSMUSG00000091898	Dph3	58.56049799	64.66300379	85.63060995	82.30923295	84.63842433	86.79991387	5.040484689	37.09865024	18.30478245	8.324208759
ENSMUSG00000021904	Oxnad1	109.0321856	104.9644851	93.45677569	96.83492088	235.3789719	238.127492	21.20550278	9.168141106	2.642720894	0.876005781
ENSMUSG00000021902	Msmb	4.980602693	4.868134709	5.83545533	5.734709741	5.689212804	7.421021649	4.919257688	5.297693455	7.955303095	6.959938027
ENSMUSG00000021901	Ncoa4	32.06820632	29.72066313	32.70805669	31.27434649	40.75700938	41.31317194	38.90866679	40.76400651	41.16029223	36.25831412
ENSMUSG00000019027	Timm23	2.447626257	2.136034868	1.783660133	1.851179972	1.662300292	1.402694185	0.097533194	0.524803195	1.363191894	2.775115437
ENSMUSG00000115311	Parg	0.027512898	0.040383642	0	0	0	0	0	0	0.048130427	0
ENSMUSG00000115468	Gm17210	0.153914167	0	0	0	0	0	0	0	0	0.259641994
ENSMUSG00000115445	Gm46447	0	0	0	0	0	0	0	0	0	0.394061555
ENSMUSG00000021893	Gm48914	38.88384573	40.01523394	34.86188009	34.64254026	50.18833028	48.28014884	29.62230792	36.73742894	37.01105953	34.4800057
ENSMUSG00000021892	Ogdhl	56.4560777	57.17447963	76.7886592	80.71947356	158.3196702	161.7447039	39.70971142	32.74467303	24.64184618	15.70674448
ENSMUSG00000021891	1700024G13Rik	16.70717609	15.70551136	12.93270271	13.77917825	15.504003	16.66189607	27.39498667	24.88347442	19.44042349	25.59997025
ENSMUSG00000021890	Chat	34.93357111	33.55696678	20.17925818	21.31072885	33.62822047	34.05099116	86.83413984	45.18939644	45.86448022	48.65286038
ENSMUSG00000057606	Slc18a3	8.477331406	8.141775976	6.447370802	5.338127725	10.75030896	12.11866399	0.230471475	2.094412812	1.595472455	1.437630567
ENSMUSG00000021884	Gm2990	6.977009692	6.6684982	6.929103623	6.86643285	6.645384924	6.534970377	3.660792737	9.814947446	11.25066123	10.7246171
ENSMUSG00000021900	Ercc6	17.81741921	19.38428696	21.40876519	22.06239656	21.10636016	23.55503964	17.6847586	33.79453745	27.00700985	21.65575111
ENSMUSG00000014496	Prrxl1	15.81895732	14.40770645	14.67458505	15.19142417	30.8431403	30.27623104	39.13182118	28.99378272	39.69450844	31.22098271
ENSMUSG00000046005	3425401B19Rik	0.043998045	0.096870999	0.054677727	0.066282349	0.198219026	0.110753166	0	0.245134782	0.692722451	0.037110749
ENSMUSG00000115120	Gm28651	0.198909956	0	0	0.149827329	0	0.166900653	0	0.237476859	0.521952706	0.671093228
ENSMUSG00000021903	Tmem273	4.648348957	5.092296764	8.319718332	7.941795817	13.43195539	14.37319086	7.938332395	13.12709709	13.7385664	9.258826943
ENSMUSG00000021905	Fam170b	21.13322993	20.70011166	27.99301615	28.37634238	29.10208089	27.28779603	24.82953265	21.38577194	18.19273868	20.2675495
ENSMUSG00000021906	Vstm4	8.602393122	8.561490144	6.66198122	6.353250782	7.297341748	6.425838533	11.15823756	14.76254415	17.1042769	14.35233714
ENSMUSG00000021907	Wdfy4	0	0	0	0	0	0	0	0	0	0
ENSMUSG00000056234	Lrrc18	44.66736762	47.11184804	31.63772213	31.58513945	40.57330288	41.90207868	93.71843286	118.6796246	53.1548857	64.70190172
ENSMUSG00000013701	Arhgap22	72.68429234	70.26615919	78.33790511	72.50301563	63.0216354	69.23588313	255.1790786	153.3979036	129.773254	162.6211076
ENSMUSG00000021911	Gm49030	23.87545994	23.96661601	19.85696366	20.12042169	26.99144836	29.14532439	31.03918073	27.32183906	25.84535222	26.64322236
ENSMUSG00000090459	Gm15512	0.548147001	1.448233815	1.226158515	2.14701413	2.370719827	2.207698665	3.379855346	0.698056444	5.561710884	2.404178618
ENSMUSG00000115813	Mapk8	0.96274546	1.110312592	0.398811153	0.656115507	0.330463976	1.077089349	0.353348513	0.985211481	0.601501647	0.966715179
ENSMUSG00000115691	Frmpd2	0.561245113	0.446224919	0.05812305	0.21137669	0.168567276	0.313951692	0.324432923	0.446710425	0.368185951	0.315593215
ENSMUSG00000021913	Ptpn20	0.506597959	0.591490726	0.200316104	0.225485502	0.41496618	0.618290037	0.479198669	5.260126241	6.40503124	5.61312795
ENSMUSG00000072473	Gm49108	14.47327342	16.136543	13.66213065	11.69957546	9.269514523	8.885987126	0	0.160552982	0.176440483	13.78149159
ENSMUSG00000021919	4930503F20Rik	0	0	0	0.090378697	0.216223805	0	0	0.047750187	0	0
ENSMUSG00000100241	Gdf10	0	0	0	0	0	0.059622198	0.109533646	0.113112337	0	0.119867875
ENSMUSG00000097794	Gdf2	0	0	0	0	0	0	0.118204243	0	0	0
ENSMUSG00000054051	Rbp3	9.053425723	8.433348995	4.477620923	4.975608533	8.116190147	8.950139167	6.926897766	5.994765865	8.243874174	11.04013295
ENSMUSG00000041730	Zfp488	0	0.084311844	0	0	0	0	0.044272142	0	0.050242684	0
ENSMUSG00000071540	Gm30083	0.262739002	0.317594372	0.134446882	0.232830643	0.668434435	0.311234966	0.512218388	1.857488305	0.635370228	0.365005998
ENSMUSG00000101086	Gm5460	0.031834456	0	0.07912332	0.095916196	0.086051936	0.053423083	0.343507764	0.228041276	0.111380921	0.05370241
ENSMUSG00000041707	A630023A22Rik	5.642416867	5.873446731	2.575838707	1.951578944	2.438253764	3.091865424	29.55455377	44.49711343	3.021646959	1.748267719
ENSMUSG00000078127	Antxrl	0.052147318	0	0.086406773	0.183304563	0.187946361	0.291703899	0	0.110681293	0.060816874	0
ENSMUSG00000050666	Anxa8	13.50758018	12.46893849	33.61138474	33.49931668	42.21090402	47.0127219	2.022003078	36.59087272	12.0471248	7.270543359
ENSMUSG00000051506	Gm30556	9.684523936	8.535204691	4.698731918	4.780550826	10.65382773	11.30920337	25.42742237	22.13372538	2.170332583	1.808113312
ENSMUSG00000041673	Npy4r	2.833371213	2.286148076	2.80042113	3.344850238	3.821987691	2.975244461	0.536374029	0.316513417	0.376820127	1.341667637
ENSMUSG00000063506	Gprin2	4.045434666	2.932605292	2.27771382	2.01487746	1.66632259	1.524029269	7.075953705	3.995270665	6.499276274	3.84392171
ENSMUSG00000115597	Syt15	0.063598065	0	0	0	0	0	0	0	0	0.107285305
ENSMUSG00000087639	Gm49201	0.322865141	0.306643708	0.2596223	0.200278712	0.136900229	0.127486365	0	0.090697852	0.199345694	0.384458815
ENSMUSG00000021936	Shld2	15.16959686	15.56546631	14.270673	13.1821239	19.82145146	20.85791329	17.49480301	14.72340021	16.3106291	17.56250746
ENSMUSG00000108841	Glud1	4.879289567	3.659697513	3.334490953	3.047191221	2.945820293	3.435993261	0.076359213	0.131423377	0.202199706	2.4372692
ENSMUSG00000021940	Fam25c	0.421445595	0.359187708	0.168949494	0.163845427	0.195993541	0.27377424	0	0.043282599	0.047565623	0.068801423
ENSMUSG00000115134	Sncg	0	0	0	0	0	0	0	0	0	0
ENSMUSG00000115751	Mmrn2	0	0	0	0	0	0	0	0	0	0
ENSMUSG00000021943	Bmpr1a	3.035934786	3.465908596	4.028462867	3.929070728	5.352358834	5.660847296	20.1652809	21.81948925	2.561942909	1.970837225
ENSMUSG00000072625	Gm17110	1.621069541	1.68454387	0.249590648	0.086446558	0.103408239	0.048148716	0.088455384	0.045672702	0	0
ENSMUSG00000041534	9230112D13Rik	0	0	0	0	0	0	0	0	0	0
ENSMUSG00000044519	Ldb3	0	0	0	0.03002817	0	0	0	0	0	0.100874627
ENSMUSG00000115726	Opn4	0	0	0	0	0	0	0	0	0.448801229	0.216389911
ENSMUSG00000072624	Gm49012	0.022818789	0	0	0	0	0	0	0	0.059877992	0
ENSMUSG00000095493	Gm49024	0.100701086	0.09853988	0.041714781	0	0	0.112661208	0	0.534338429	2.759904974	1.528878602
ENSMUSG00000047441	Gm49025	0.016929343	0	0	0	0	0.028410024	0	0.107796236	0.858858197	0.885315623
ENSMUSG00000021950	5830448L01Rik	25.85586079	23.69454318	14.16749348	13.49904388	18.11992866	15.64951076	14.1642007	60.1411829	239.360755	265.971113
ENSMUSG00000115180	Wapl	0	0	0	0	0	0	0	0	0.366685601	0
ENSMUSG00000048337	A930038B10Rik	0.059091667	0.069388159	0.176244088	0.178041298	0.212974785	0.03966594	0	0.639644497	1.612628072	1.216136757
ENSMUSG00000071531	Gm49032	0.115918744	0.097226523	0.133766096	0.12473552	0.082065433	0.180634414	0.102107278	0.184525834	0.420055815	0.174595073
ENSMUSG00000041479	Grid1	6.519091254	4.984097098	1.47032226	1.67543594	4.903828182	5.360813967	2.024414875	0.263673818	0.12418527	0.079834717
ENSMUSG00000115124	4930596D02Rik	2.278414985	2.097257118	2.447530224	1.279876337	2.087728496	2.073778205	1.428673989	0.368837932	0.81067249	1.433177025
ENSMUSG00000041471	4930474N05Rik	6.53896241	5.842223627	4.785768191	5.548399147	8.523370303	6.701134182	7.649457357	5.327967895	4.77006341	6.082174376
ENSMUSG00000021794	Ccser2	133.3117114	130.6424146	108.5194895	113.1310805	160.2796587	156.4515399	231.617449	186.1668661	133.0525193	104.1993489
ENSMUSG00000043681	Rgr	0.210123017	0	0.652815876	1.582734776	0	1.05785561	1.61951402	8.362134486	15.25475011	11.52002255
ENSMUSG00000023064	Lrit1	12.02436364	9.378579365	6.377367486	5.153919438	10.24506202	8.020830096	21.94783648	15.85743362	17.42660406	7.298926527
ENSMUSG00000041445	Lrit2	15.21958977	13.69497288	13.0962684	13.19460745	31.54760542	32.2925465	15.21381414	6.14698949	8.057256339	0.891596495
ENSMUSG00000021796	Cdhr1	85.04647974	87.26716446	66.42622942	68.80399989	65.39189085	66.69250339	36.01129187	62.5525848	89.59183234	79.86184065
ENSMUSG00000090779	2610528A11Rik	0.408239005	0.085602331	0	0.263573791	0.210193073	0.587217808	0	0.464183792	0.306070226	0.295144063
ENSMUSG00000021797	Ghitm	0.110193048	0	0	0	0.198575718	0	0	0.350822712	0	0
ENSMUSG00000021798	Gm31393	2.302774225	2.642568551	3.569355926	3.519551963	7.409213438	5.873898782	0.296884539	3.252460295	3.120194324	0.960558719
ENSMUSG00000021799	Gm31456	0.139172388	0.204278291	0	0	0	0.133458593	0	0.06329779	0	0
ENSMUSG00000115509	Nrg3	0	0	0	0	0	0	0	0.08759309	0	0
ENSMUSG00000115575	Gm20641	0.601313965	0.378262807	0.427012228	0.388229933	0.154801512	0	0.132417178	1.230691697	1.502749607	0.579641646
ENSMUSG00000115451	Nrg3os	0.277443984	0	0	0.417964912	0.499973815	0.698390112	0	0.441650598	0	0
ENSMUSG00000115007	Gm20642	3.134860717	2.567081461	1.148232266	1.938758718	2.140765479	1.495167745	1.119072967	1.733453098	1.674079258	2.003980472
ENSMUSG00000041408	1700109I08Rik	61.20306816	60.78776417	57.3629341	62.32849918	83.69223932	82.98878095	62.77808564	65.96803761	106.7956657	67.93820381
ENSMUSG00000097310	Sh2d4b	0.115454469	0.154059044	0.130435297	0.158118459	0.037828577	0.193750244	0.016179278	0.033415777	0.073444863	0.035411506
ENSMUSG00000115109	Tspan14	0	0	0	0	0	0	0	0	0	0
ENSMUSG00000041078	Prxl2a	0.029975591	0.043998401	0	0.101604932	0.05401815	0.075455435	0.06931067	0.178937983	0.078657908	0.17698324
ENSMUSG00000041068	Dydc2	0	0	0	0	0	0	0	0	0	0
ENSMUSG00000096405	Gm47547	0	0	0	0	0	0	0	0	0	0
ENSMUSG00000058690	Dydc1	63.10171334	61.4011193	57.56881448	58.89113916	84.85842023	84.67522043	24.18129188	26.42528041	25.11557085	24.87381714
ENSMUSG00000021804	Mat1a	0	0	0	0	0	0	0	0	0	0
ENSMUSG00000041044	Sftpa1	0	0	0	0	0	0	0	0.031553765	0	0
ENSMUSG00000043418	Mbl1	0	0	0	0	0	0	0	0	0	0
ENSMUSG00000021803	Sftpd	0.108844887	0.334050649	0.073780852	0	0.178314761	0.06642122	0.152530406	0.598552784	3.496633307	3.154812055
ENSMUSG00000096001	Gm2832	0.682203111	0.500671461	0.706495696	0.085644004	0	0.190806847	5.170416643	3.25790534	173.9424697	146.1550267
ENSMUSG00000041028	Gm5798	187.2322631	196.3514216	182.3336857	192.3898519	188.2688411	183.0169844	255.9933502	236.189905	265.418954	298.4047195
ENSMUSG00000114334	Gm7945	0	0	0	0	0	0	0	0	0	0
ENSMUSG00000114219	Gm6482	0	0	0	0	0	0	0	0	0	0
ENSMUSG00000041014	Gm7954	0	0	0	0.032199242	0.057775583	0.035868453	0	0	0	0
ENSMUSG00000093556	Gm3486	0	0	0	0	0	0	0	0	0	0
ENSMUSG00000093528	Gm7970	0	0	0	0	0	0	0	0	0	0
ENSMUSG00000093383	1700049E17Rik2	0	0	0	0	0	0	0	0	0	0
ENSMUSG00000101261	Gm3072	0	0	0	0	0	0	0	0	0	0
ENSMUSG00000037833	Gm3676	1.23622602	1.44755595	0.914873007	0.795162669	1.5268967	1.351971007	1.541634603	0.685445735	0.170094115	1.101290953
ENSMUSG00000037824	Gm8068	67.59429268	67.15964255	58.1085722	58.99658253	85.22938767	89.91046666	82.18840774	75.09433083	90.54773163	78.38237507
ENSMUSG00000021792	Gm7929	38.02328189	37.14032229	29.37146523	36.34694355	51.02078032	50.81757429	22.43300798	43.10955152	71.8288419	73.92539449
ENSMUSG00000021791	Gm47189	2.462908909	2.307495607	1.628049373	2.368297513	2.360817676	2.462294721	0.403888582	0.166833783	0.0916714	1.94477567
ENSMUSG00000114196	Gm7980	3.539174858	3.014855422	2.689996034	2.784866467	3.872263101	3.63250382	1.24212487	2.037241581	1.464917761	2.052301048
ENSMUSG00000021790	1700049E17Rik1	1.680139421	2.592589201	1.177824181	1.362901664	2.32902375	1.373617536	0.132816426	0.342889535	0	0.7994103
ENSMUSG00000037798	1700024B05Rik	11.34664292	9.633594547	20.95154952	19.29074385	11.38197309	12.15496838	2.114894779	3.148097689	3.243391236	3.440368724
ENSMUSG00000021789	Gm6401	4171.626887	4317.402921	4185.31704	4163.835134	3035.300474	3049.187623	66.58551882	763.2567259	825.3847475	702.14969
ENSMUSG00000037780	Gm3543	6.006049847	5.595369278	11.8263673	13.01427213	9.192416833	9.57281494	0.507302664	2.182822054	2.398822948	2.035606523
ENSMUSG00000021795	Gm7951	1178.825669	1182.393913	1300.20656	1306.968307	910.2126938	894.18681	79.15260627	434.7577726	600.3536182	1371.17748
ENSMUSG00000091110	Gm17027	0	0.071497402	0	0.146762679	0	0	0	0	0	0
ENSMUSG00000094925	Gm3573	0	0	0	0	0	0	0	0	0	0
ENSMUSG00000091131	Gm17026	0	0	0	0	0	0	0	0	0	0
ENSMUSG00000092142	Gm9611	0	0	0	0	0	0	0	0	0	0
ENSMUSG00000093863	Gm7995	0	0	0	0	0	0	0	0	0	0
ENSMUSG00000090505	Gm8005	0	0	0	0	0	0	0	0	0	0
ENSMUSG00000093833	Gm8011	0	0	0	0	0	0	0	0	0	0
ENSMUSG00000090440	Gm8020	0	0	0	0	0	0	0	0	0	0
ENSMUSG00000091657	Gm8024	0	0	0	0	0	0	0	0	0	0
ENSMUSG00000079269	Gm17124	0	0	0	0	0	0	0	0	0	0
ENSMUSG00000095518	Gm3633	0	0	0	0	0	0	0	0	0	0
ENSMUSG00000091740	Gm10378	0	0	0	0	0	0	0	0	0	0
ENSMUSG00000114852	Gm3015	0	0	0	0	0	0	0	0	0	0
ENSMUSG00000095551	Gm10377	0	0	0	0	0	0	0	0	0	0
ENSMUSG00000079271	Gm21977	0	0	0	0	0	0	0	0	0	0
ENSMUSG00000052334	Gm8082	0	0	0	0	0	0	0	0	0	0
ENSMUSG00000095044	Gm10376	0	0	0	0	0	0	0	0	0	0
ENSMUSG00000093945	Gm8094	0	0	0	0	0	0	0	0	0	0
ENSMUSG00000095490	Gm8104	0	0	0	0	0	0	0	0	0	0
ENSMUSG00000093926	Gm49135	0	0	0	0	0	0	0	0	0	0
ENSMUSG00000091792	Gm7233	0	0	0	0	0	0	0	0	0	0
ENSMUSG00000092152	Gm8122	0	0	0	0	0	0	0	0	0	0
ENSMUSG00000095371	Gm8126	0	0	0	0	0	0	0	0	0	0
ENSMUSG00000094157	Gm9732	0	0	0	0	0	0	0	0	0	0
ENSMUSG00000092148	Gm8127	0	0	0	0	0	0	0	0	0	0
ENSMUSG00000094954	1700001F09Rik	0	0	0	0	0	0	0	0	0	0
ENSMUSG00000090690	Gm8138	0	0	0	0	0	0	0	0	0	0
ENSMUSG00000095318	Gm5799	0	0	0	0	0	0	0	0	0.053257958	0
ENSMUSG00000091140	Gm17654	0	0	0	0	0	0	0	0	0	0
ENSMUSG00000095113	Gm10375	0	0	0	0	0	0	0	0	0.05329581	0
ENSMUSG00000093948	Gm21154	0	0	0	0	0	0	0	0	0	0
ENSMUSG00000095466	Gm8165	0	0	0	0	0	0	0	0	0	0
ENSMUSG00000095226	Gm7324	0	0	0	0	0	0	0	0	0	0
ENSMUSG00000094804	Gm16506	0	0	0	0	0	0	0	0	0	0
ENSMUSG00000094349	Gm6526	0	0	0	0	0	0	0	0	0	0
ENSMUSG00000072605	Gm49965	0	0	0	0	0	0	0	0	0	0
ENSMUSG00000091733	Gm8180	0	0	0	0	0	0	0	0	0	0.102713488
ENSMUSG00000096446	Gm41138	0.048682675	0	0	0	0	0	0	0	0.212910861	0.164248257
ENSMUSG00000115262	Gm49083	0	0	0	0	0	0	0	0	0.217354218	0
ENSMUSG00000094151	Ear1	0	0.142913603	0	0	0	0	0	0	0.085164345	0
ENSMUSG00000094784	Ear10	0	0	0	0	0	0	0	0	0	0
ENSMUSG00000090634	Gm8113	0.170099585	0.214005828	0	0.036607471	0	0	0	0	0	0
ENSMUSG00000115483	Ang5	0.053884469	0	0	0	0	0	0.041531221	0	0	0.090899177
ENSMUSG00000090713	Gm49087	0	0	0	0	0	0	0	0	0	0
ENSMUSG00000095384	Ang6	0	0	0	0	0	0	0.149493602	0	0	0
ENSMUSG00000096372	Gm3287	0	0	0	0	0	0	0	0	0	0
ENSMUSG00000091477	Gm49099	0.130487353	0.095765165	0	0	0	0	0	0.103858474	0	0
ENSMUSG00000095743	Gm49101	0	0	0	0	0	0	0	0	0	0
ENSMUSG00000095528	Ear2	0	0	0	0	0	0	0	0.163241668	0.179395228	0
ENSMUSG00000115050	Gm3327	0	0.102139145	0	0	0	0	0	0	0	0
ENSMUSG00000093968	4930503E14Rik	0	0.179252745	0	0	0	0	0	0	0	0
ENSMUSG00000049235	1700047E10Rik	0.468470989	0.611222475	0.388122226	0.431288019	0.562812054	1.048221224	1.083215935	0.787167778	1.001650588	1.053701936
ENSMUSG00000091718	Gm8212	0	0	0	0	0	0	0	0	0	0
ENSMUSG00000091698	Gm32857	0.04975635	0	0	0	0	0	0	0	0	0
ENSMUSG00000115272	Gm8220	0	0	0	0	0	0	0.128054597	0	0	0
ENSMUSG00000091584	Gm5930	0	0	0	0	0	0	0	0	0	0
ENSMUSG00000115659	Gm8229	0	0	0	0	0	0	0	0.047286914	0	0
ENSMUSG00000115354	Gm3371	3.181183187	3.218432307	0.111676678	0.622741431	0.518211853	0.392094071	0.498688091	3.490428563	3.301323507	1.697851799
ENSMUSG00000072601	Gm8232	83.38553638	81.44887741	57.00538385	57.87348511	47.34429461	53.77407957	89.42988218	7.847505508	0.420685584	0.811335712
ENSMUSG00000090166	Gm49779	0.442559983	0.185597975	0	0.190488433	0.341796258	0.106097613	0.584744885	0.100641619	0	0
ENSMUSG00000089901	BC061237	4.489728855	4.485864177	2.094768826	2.278300466	3.236324438	2.775850444	3.666851148	32.27433569	53.84968735	18.97447662
ENSMUSG00000053961	Gm17093	0.122471701	0	0	0	0	0	0	0	0	0
ENSMUSG00000115724	AC160336.1	0.116362662	0.085399	0.036151867	0.043824621	0.157270352	0	0	0.046308122	0	0
ENSMUSG00000072598	Gm5624	0	0	0	0	0	0	0	0	0	0
ENSMUSG00000090249	Gm8247	0	0	0	0	0	0	0	0	0	0
ENSMUSG00000115488	Gm8257	0	0	0	0	0	0	0.267244376	0	0	0
ENSMUSG00000115794	Gm8267	0.120520418	0.117933859	0	0.121041385	0	0	0.123854118	0	0	0
ENSMUSG00000072596	Gm34060	334.1569683	343.4659606	161.5874552	159.6875927	206.9203172	183.687284	829.3065038	220.9334082	7.717737409	6.436521423
ENSMUSG00000090594	Gm49145	0	0	0	0	0	0	0	0	0	0
ENSMUSG00000072595	Ptgdr	0	0	0	0	0	0	0	0	0.524386052	0.280925778
ENSMUSG00000115294	4930431P03Rik	0	0	0	0	0	0	0	0	0	0
ENSMUSG00000094543	Gm17173	0	0	0	0	0	0	0	0.04860044	0	0
ENSMUSG00000115536	Ptger2	0.151146317	0.044370743	0.037566837	0.0455399	0	0	0	0.192482419	1.74511832	1.427847863
ENSMUSG00000091725	Gm49180	0.061104912	0	0	0.092053569	0	0.205086761	0	0.14590524	0.694820862	0
ENSMUSG00000079267	Txndc16	0.171853189	0.25224742	0.061019216	0.14793947	0	0.082398833	0	0	0	0
ENSMUSG00000090379	Gpr137c	0.122209823	0	0	0	0	0	0	0	0.106895517	0
ENSMUSG00000090716	Gm49194	0	0	0	0	0	0	0	0	0	0
ENSMUSG00000091569	Ero1l	0	0	0	0	0	0	0	0	0	0
ENSMUSG00000115359	Psmc6	0	0	0	0	0	0	0	0	0	0
ENSMUSG00000072145	Styx	0	0	0	0	0	0	0	0	0.117534805	0
ENSMUSG00000091429	Gnpnat1	0	0	0	0	0	0	0	0	0.320458143	0
ENSMUSG00000115801	Gm34250	0.108144089	0.09321443	0.036600917	0.035356528	0.036488797	0.045563644	0.117756284	0.014651039	0.033006704	0.018631272
ENSMUSG00000092165	Fermt2	0	0	0	0	0	0	0	0	0	0
ENSMUSG00000091122	4930527F14Rik	0	0	0	0	0	0	0	0	0	0
ENSMUSG00000079265	Gm41144	0	0	0	0	0	0	0	0	0	0
ENSMUSG00000091923	Gm49123	0	0	0	0	0	0	0	0	0	0
ENSMUSG00000115321	Gm15601	0.113249922	0	0.140739169	0	0.204084424	0	0	0	0	0
ENSMUSG00000115747	Gm49124	0	0	0	0	0	0	0	0	0	0
ENSMUSG00000071489	Ddhd1	0.161399795	0	0	0.081048734	0	0.045142254	0	0.77077522	0.141174532	0.045378284
ENSMUSG00000075042	A530076I17Rik	1.375891665	1.395861476	0.477755834	0.579153173	0.802176538	0.865858687	0.421066001	1.272260178	0.141585472	0.153597512
ENSMUSG00000090709	Gm15218	0.463487255	0.570582683	0.297285109	0.112618728	0.269431302	0.15054241	0.391801508	0.80920495	0.156931717	0.252215889
ENSMUSG00000037759	Gm49192	4.828722754	4.782019487	2.776274943	2.997400647	4.571014672	4.120008766	5.739515484	9.649957674	3.9284828	3.74898654
ENSMUSG00000115735	Gm15217	0	0	0.159490346	0	0	0	0	0	0	0
ENSMUSG00000021830	Bmp4	25.40468494	27.32462049	26.01719064	26.77742536	34.68029467	31.5683405	11.72213557	24.77830563	10.95452336	13.02875292
ENSMUSG00000049092	Gm15222	3.740080375	5.489718452	4.97838406	4.548850061	4.436579728	4.606551547	0.687604752	0.832966993	1.410605824	1.128717838
ENSMUSG00000115373	Gm15221	0.058161595	0	0	0.08761951	0	0	0.179311186	0.092584827	0.101746547	0
ENSMUSG00000021831	Gm48910	34.63748096	34.46375436	50.72565537	52.10772716	63.87040998	69.83379458	65.5826198	153.1812817	1109.04006	595.9625339
ENSMUSG00000021832	Gm48911	155.5730502	166.588306	164.029895	160.3116205	143.2888249	136.3014281	252.3257938	167.4720682	165.6498919	169.8676947
ENSMUSG00000053205	Gm34756	3.825942699	4.10754612	6.269689159	6.530226564	10.01446703	10.74521688	3.162733376	3.73415002	3.571920219	3.4722764
ENSMUSG00000037722	Gm48912	0.138373694	0.270807949	0.229281673	0.138971834	0.24935925	0.309616276	0.071100616	0.07342362	0.322756981	0.181553826
ENSMUSG00000115209	E130120K24Rik	0	0	0	0	0	0	0	0	0	0
ENSMUSG00000037712	Rubie	244.6031003	245.9006903	400.6961246	391.9049326	526.9285979	527.6775245	89.21186176	78.32625746	98.96580459	78.1293747
ENSMUSG00000115324	4933425B07Rik	0.506280655	0.908260957	0.279631367	0.423724271	0.709608505	0.755214504	0	0	0.196816812	0.379581603
ENSMUSG00000115846	D330046F09Rik	0.82735938	1.156575617	1.175068577	1.187051082	1.348964276	1.123971586	0	0	0	0.398770011
ENSMUSG00000115391	Gm48917	0.248493307	0.182370184	0.205873528	0	0	0.139003249	0	0.131855106	0	0
ENSMUSG00000085913	Gm48924	1.562402439	1.669277299	0.990635547	0.960707843	0.957673622	1.908494277	3.129320321	4.703529591	2.398549341	1.649528186
ENSMUSG00000115553	Cdkn3	1.169048059	1.143958428	0.726406029	0.293525358	0.351117974	0.326973552	0.450519355	0.465238755	0.5112764	0.986049482
ENSMUSG00000037697	Cnih1	6.962304206	7.150322638	4.529558301	4.826728602	7.260490415	7.581657622	17.7302152	23.91699897	8.323427072	6.91439586
ENSMUSG00000086124	Gm48933	0.142408955	0.209028949	0.110609999	0.107268403	0.064157769	0.209110993	0.768327582	1.615197671	0.373690392	0.060058385
ENSMUSG00000085866	Gmfb	0	0	0	0	0	0	0	0	0	0
ENSMUSG00000115000	Gm10101	0	0	0	0	0	0	0	0	0	0
ENSMUSG00000079261	Cgrrf1	3.976570932	4.549302616	4.578439092	5.726347374	3.688415283	3.92546693	1.171882996	4.37523304	5.93350329	5.425738397
ENSMUSG00000021835	Gm48949	73.76783874	65.35638461	38.97158961	41.48605501	52.6949146	51.6504152	10.43644965	22.91030381	20.59968287	25.82010062
ENSMUSG00000086746	Gm34934	11.00187561	11.26394756	10.33915109	10.6254139	10.51726493	12.16962978	0.53595968	2.372016828	3.736326571	4.189472501
ENSMUSG00000086168	Samd4	0.310616634	0	0	0	0.373168862	0	0	0	0	0
ENSMUSG00000115168	2810457G06Rik	0	0	0	0	0	0	0	0	0	0
ENSMUSG00000115296	Gm15562	0	0	0	0	0	0	0	0	0	0
ENSMUSG00000115083	Gm10371	0.286403756	0	0.237281851	0.287641777	0.344079975	0.320419517	0	0	0.334018732	0
ENSMUSG00000115158	Gch1	0	0	0	0	0	0	0	0	0	0.128780579
ENSMUSG00000085380	Wdhd1	0	0	0	0	0	0	0	0	0	0
ENSMUSG00000085123	Gm49150	0.35279914	0.310704758	0.219217183	0.159445874	0.127153834	0.266422894	0.135959202	0.168481524	0	0
ENSMUSG00000115665	Socs4	0.133536123	0.098002669	0.055316485	0.067056676	0	0.149396016	0.068614924	0	0.077868334	0.150177145
ENSMUSG00000115015	Mapk1ip1l	0.079972193	0	0	0	0	0.134205562	0	0	0	0
ENSMUSG00000115421	Gm49189	0	0	0	0	0	0	0	0	0	0
ENSMUSG00000115690	Lgals3	0	0.027680472	0	0	0	0	0	0	0	0
ENSMUSG00000037628	Dlgap5	1.734806631	0.966973056	1.255332824	0.926289041	1.820345236	1.547764151	2.064880375	16.77910264	27.19822818	14.11384351
ENSMUSG00000015759	Gm48975	104.4314127	104.8083108	89.49876451	93.29449687	93.06680977	85.49784381	144.4395906	147.3840883	162.3585136	139.6369163
ENSMUSG00000115003	Fbxo34	0.095467919	0.210192807	0.296602313	0.359552221	0.602139956	0.480629275	0.147162967	0.303942171	0.167009366	0.322094857
ENSMUSG00000062014	Gm35166	173.5774305	180.7734066	115.2752322	122.3080971	115.5818751	117.4643275	126.0690906	137.9587393	95.78801971	98.54033058
ENSMUSG00000061510	Atg14	0.484600257	0.581972684	0.127745265	0.088490002	0.31755788	0.197147466	0.747007083	0.584404055	1.387224765	0.445901102
ENSMUSG00000055128	Gm49004	37.55483792	37.84773913	35.11650918	33.80906626	30.52815337	32.87000576	23.2957422	24.44487626	25.43229751	28.8418806
ENSMUSG00000115417	Ktn1	3.593481059	5.274538859	3.90751347	4.446821298	7.05389703	6.784211728	1.681579228	3.473039808	4.602508114	4.329957806
ENSMUSG00000115100	4930538L07Rik	1.410348798	1.581665257	2.146545481	1.69495974	2.827116259	2.473153005	0.586258088	1.563981915	1.275198317	0.935623045
ENSMUSG00000021838	Gm41148	25.81633624	25.00599264	15.94838492	16.92830857	22.40739497	22.9699634	3.989178264	8.586454766	9.239767667	9.236025506
ENSMUSG00000115410	Gm49302	0.031357056	0	0.11690514	0	0	0.263109662	0	0	0	0
ENSMUSG00000089870	Gm35360	0.30186687	0.44308249	0	0	0	0.675438324	0	0	0.704105215	0.678969909
ENSMUSG00000072589	4930447J18Rik	1.731616189	1.739043819	0.188766036	0.594955723	1.368638454	1.835315757	0.187317284	0.096718664	0.053144724	0.102495103
ENSMUSG00000037580	Gm49303	10.54520451	10.47432859	10.35632465	9.793103747	12.68348623	13.0006474	51.81743136	26.27865123	18.19102388	18.09818681
ENSMUSG00000037572	Gm49304	3.199788818	2.953883265	2.050761309	2.516325373	2.411669467	3.005700541	20.25715508	19.02892035	15.12065949	13.17201624
ENSMUSG00000115097	Gm49305	0	0	0	0	0	0	0	0	0	0
ENSMUSG00000048379	Gm49306	35.2357692	35.08643761	25.74021578	25.20297421	36.0451167	35.71081803	30.30452909	30.89775254	33.21376	26.88634946
ENSMUSG00000021840	Peli2	45.68690604	42.48538693	37.29587979	36.65254123	51.02110592	48.65297348	63.85035644	65.23039313	70.28193158	64.50931678
ENSMUSG00000115082	1700128I11Rik	0.326591204	0	0	0.369003308	0.588540605	0.685087443	0	0.389914385	1.571160493	0.826403376
ENSMUSG00000050335	Tmem260	186.7456098	190.1720038	167.7303431	165.9214662	123.9528105	120.0930768	1538.704037	1002.030509	355.4890278	433.1483514
ENSMUSG00000037544	Gm49519	1.311007678	0.983534715	0.953401056	0.672967065	1.225015135	1.564495112	7.94890062	19.55534595	32.71983632	9.63263563
ENSMUSG00000115617	4930572G02Rik	0	0	0	0	0	0	0	0	0	0
ENSMUSG00000037536	Gm49120	11.09088287	12.74579469	16.16409519	17.00428566	16.66653399	16.22126098	14.33228144	16.65794694	21.2284696	23.91005182
ENSMUSG00000115145	Gm35766	0.097865515	0	0	0.147432828	0	0.164233291	0.30171768	0.934726266	0.684814661	0.660367994
ENSMUSG00000037526	Gm49151	11.79393617	12.53629959	6.799788985	6.355386816	8.638123617	9.220847078	10.13557801	9.881177099	10.17525501	8.823058297
ENSMUSG00000115823	Otx2	0.478049392	0.818631961	0	0.240057914	0.143579841	0.935946599	0	0.380492662	0.836288536	0.940840274
ENSMUSG00000021843	Otx2os1	41.03611281	41.21130035	44.43282594	45.36952563	57.52854776	53.50019867	38.60611586	42.18633172	72.80696063	56.13718084
ENSMUSG00000115719	Gm49156	0.057382993	0	0	0	0	0	0	0	0.100384478	0
ENSMUSG00000115215	Gm534	0	0	0	0	0	0	0	0	0	0
ENSMUSG00000115046	4933429O19Rik	0	0	0	0	0	0	0	0	0	0
ENSMUSG00000115310	Exoc5	0	0	0	0	0	0	0	0	0	0
ENSMUSG00000115609	Ap5m1	0	0	0	0	0	0	0	0	0	0
ENSMUSG00000114989	Naa30	0.096979854	0	0	0.438295784	0.349529205	0	0.149493602	0.771889337	1.187580176	0.327195907
ENSMUSG00000115403	Gm48935	0	0	0	0	0.060442844	0	0	0	0	0
ENSMUSG00000115425	ccdc198	0	0	0.121759487	0	0.176562181	0	0	0.155965754	0	0
ENSMUSG00000115060	Slc35f4	0	0	0	0.24506861	0	0.272994996	0	0	0.142290712	0
ENSMUSG00000021846	Gm48940	9.343137762	9.02176028	12.21593326	11.76588937	27.66452569	25.90849757	9.082673814	28.2307928	28.32991199	18.22464563
ENSMUSG00000114991	Armh4	0	0	0	0	0	0	0	0	0	0
ENSMUSG00000036339	Gm36146	11.12069349	11.66357109	9.82458515	9.574683173	12.41692429	12.10829583	5.488088817	8.511868586	7.743823198	7.88984906
ENSMUSG00000115756	Olfr722	0.067978176	0.085524758	0.048273471	0.043889156	0.105001297	0.08148412	0	0.030917543	0.033976985	0.065528134
ENSMUSG00000115725	Olfr723	0	0	0	0	0	0	0	0	0	0.035939511
ENSMUSG00000115636	Olfr724	0.247061069	0	0	0	0	0	0	0	0	0
ENSMUSG00000115376	Olfr725	0	0	0	0	0	0	0	0	0	0
ENSMUSG00000115669	Olfr726	0	0	0	0	0	0	0	0	0	0
ENSMUSG00000021848	Olfr727	0	0	0	0	0	0	0	0.026325238	0	0
ENSMUSG00000098682	Olfr728	0	0	0	0	0	0	0	0	0	0
ENSMUSG00000115579	Olfr729	0	0	0	0	0	0	0	0	0	0
ENSMUSG00000115398	Olfr730	0	0	0.047775583	0.057915317	0	0	0	0	0	0
ENSMUSG00000115008	Olfr731	0	0	0	0	0	0	0	0	0	0
ENSMUSG00000061244	Olfr732	18.16678037	17.19225655	16.48137238	16.61299442	21.99554067	21.65559303	19.84522561	18.95685813	14.78604317	16.32519228
ENSMUSG00000036291	Olfr733	21.16468328	20.36539185	14.63844328	16.20263693	20.3471783	21.13301298	16.55824339	17.80090867	18.57775093	16.73626991
ENSMUSG00000036282	Olfr734	26.0320954	27.52649967	15.03582372	16.59233623	20.00365664	20.54571716	22.94311528	18.90831464	25.01253333	23.69846822
ENSMUSG00000115772	Olfr735	0	0	0.177481403	0.092206919	0	0.308142615	0	0	0	0.240919594
ENSMUSG00000021850	Tlr11	0.012446311	0	0.030934829	0.037500336	0	0.041773625	0.076743522	0	0	0
ENSMUSG00000021852	Olfr736	0	0	0	0	0	0	0.168316304	0	0.054575841	0
ENSMUSG00000115096	Olfr738	0	0	0	0	0	0	0	0	0	0
ENSMUSG00000036242	Olfr739	1.829933303	2.251386873	1.845833008	2.047464848	2.31799093	1.995682761	0.284327317	6.652740345	7.20067378	4.757364014
ENSMUSG00000115787	Olfr740	0	0	0	0	0	0.09403161	0	0.178392202	0	0
ENSMUSG00000048933	Olfr741	0	0	0	0	0	0	0	0	0	0
ENSMUSG00000093825	Olfr742	0	0	0	0	0	0	0	0	0	0
ENSMUSG00000096254	Olfr743	0	0	0	0	0	0	0	0	0	0
ENSMUSG00000068437	Olfr744	0	0	0	0	0	0	0	0	0	0
ENSMUSG00000060523	Olfr745	0	0	0	0	0	0	0	0	0	0
ENSMUSG00000059488	Olfr746	0	0	0	0	0	0	0	0	0	0
ENSMUSG00000050030	Olfr747	0	0	0	0	0	0	0	0	0	0
ENSMUSG00000049011	Olfr748	0	0	0	0	0	0	0	0	0	0
ENSMUSG00000109835	Olfr749	0	0	0	0	0	0	0	0	0	0
ENSMUSG00000048080	Ttc5	0	0	0	0	0	0	0	0	0	0
ENSMUSG00000091873	Ccnb1ip1	0	0	0	0	0	0	0	0	0	0
ENSMUSG00000090874	Parp2	0	0	0	0	0	0	0	0	0	0
ENSMUSG00000045306	Tep1	0	0	0	0	0	0	0	0	0	0
ENSMUSG00000046210	Gm26782	0	0	0	0	0	0	0	0	0	0
ENSMUSG00000051969	Klhl33	2.37916651	1.98150579	0.631197838	0.523531353	1.878760349	1.031796803	0.041207466	0.085107599	0.046764706	0
ENSMUSG00000047716	Osgep	0	0	0	0	0	0	0	0	0	0
ENSMUSG00000094692	Apex1	0	0	0	0	0	0	0	0	0	0
ENSMUSG00000057903	Pip4p1	0	0	0	0	0	0	0	0	0	0
ENSMUSG00000095917	Pnp	0	0	0	0	0	0	0	0	0	0
ENSMUSG00000095765	Pnp2	0	0	0	0	0	0	0	0	0	0
ENSMUSG00000068431	Rnase10	0.019102092	0	0	0	0	0	0	0	0	0
ENSMUSG00000094285	Rnase9	0	0	0	0	0	0	0	0	0	0
ENSMUSG00000053815	Rnase11	0	0	0	0	0	0	0	0	0	0
ENSMUSG00000050028	Rnase12	0	0	0	0	0	0	0	0	0	0
ENSMUSG00000058188	Olfr750	0	0	0	0	0	0	0	0	0	0
ENSMUSG00000057179	Rnase4	0	0	0	0	0	0	0	0	0	0
ENSMUSG00000060084	Ang	0	0	0	0	0	0	0	0	0	0
ENSMUSG00000059069	Eddm3b	0	0	0	0	0	0	0	0	0	0
ENSMUSG00000006288	Rnase6	41.21643797	41.59057649	27.40038747	28.08464524	34.93371562	30.64651519	30.04985676	29.35893818	42.59628234	39.36418446
ENSMUSG00000071470	1810028F09Rik	4.232537593	4.669836923	4.165562297	1.711744966	0.563091781	0.810391707	2.627283181	4.838400837	3.031291933	1.054225645
ENSMUSG00000036023	Rnase1	32.62718267	29.90980124	30.76556292	29.47950953	35.15704043	35.38777727	41.35462215	36.86512215	41.13426084	42.16159421
ENSMUSG00000006281	Rnase2b	13.67633141	12.33559871	10.613535	10.51101699	12.28032	12.57153484	13.09231703	21.55361399	16.58326767	14.18595074
ENSMUSG00000097431	Ang2	2.746231744	3.104574802	1.187070206	1.413313504	2.336129141	1.602990117	2.234968015	2.009308113	2.058940378	2.445831717
ENSMUSG00000090799	Ear14	3.327818042	3.229768353	2.135429055	1.944412496	3.614992967	3.901382236	1.162595444	3.205671959	0.775307583	0.800095777
ENSMUSG00000006289	Rnase2a	20.6987297	21.11494696	18.20731995	17.02065877	18.67309227	19.97935797	16.38252199	19.6367007	22.26597656	18.50443509
ENSMUSG00000035960	Gm21718	9.514044599	9.597617319	6.105172007	7.8699858	8.478974813	6.734757912	56.69004911	32.10735686	22.93797485	25.50411547
ENSMUSG00000035953	4930597G03Rik	29.72174473	27.79903927	20.93212093	20.31972886	21.77322538	23.88161409	32.28164468	40.36675535	31.1363953	25.59498078
ENSMUSG00000115338	Gm7247	61.42734282	68.30699424	63.08358183	61.1075498	53.720334	53.5716491	129.7491658	127.749312	63.97616773	69.92616937
ENSMUSG00000068417	Vmn2r88	4.53020324	4.952706313	5.163906806	5.036142082	4.110025268	4.351703399	9.632095046	9.847327585	5.301573557	5.1123168
ENSMUSG00000021872	Vmn2r89	0.157882488	0	0.196205435	0.158564957	0	0.176633963	0	0.083775344	0.230163307	0.488283149
ENSMUSG00000052382	Gm5622	0	0	0	0	0	0	0	0	0	0
ENSMUSG00000059648	Gm17175	0	0	0	0	0	0	0	0	0	0
ENSMUSG00000068407	Gm17174	0.063692564	0	0	0	0	0	0	0	0	0.214889436
ENSMUSG00000035932	Gm17078	1.051449915	1.021638465	0.634930818	0.47965968	0.320245795	0.497040466	0	0	0	0
ENSMUSG00000021876	Gm4181	476.1752998	488.0889293	411.1387941	427.3559058	308.0169708	318.2542575	41.78730246	244.036831	161.3855072	142.7151811
ENSMUSG00000072115	Gm17079	18.57226258	19.32390471	16.70158408	15.99632712	13.76870302	10.52053843	3.744719072	10.22901541	6.100421643	5.221675808
ENSMUSG00000072575	Gm5800	0	0	0.07545294	0	0	0.101889775	0.093592312	0.048325083	0	0
ENSMUSG00000021880	Ang4	7.412235108	7.236050252	4.084305787	3.370992697	4.473460652	4.840595411	4.284710991	1.836668495	0.244656461	0.294903325
ENSMUSG00000114985	AY358078	0.103041095	0.100829669	0	0.103486505	0.371374781	0	0.317673904	0	0.240343607	0
ENSMUSG00000035896	Ear6	0.777794071	0.507400916	0.536993704	0.781156196	0.467213434	1.160228734	7.193776792	0.1375706	0.604735527	0.291573772
ENSMUSG00000059606	Mettl17	0.112951503	0	0.140368315	0	0	0	0.34822752	0.179802417	0	0
ENSMUSG00000047894	Slc39a2	0	0	0	0	0	0.160567369	0.294982911	0.609241227	0.836910774	0.161406909
ENSMUSG00000050766	Ndrg2	0	0	0	0	0	0	0	0	0	0
ENSMUSG00000047222	Tppp2	0.621233268	0	0	0	0.447802634	0	195.0683513	65.07049486	7.824751864	11.94691836
ENSMUSG00000094991	Rnase13	0	0	0	0	0	0.176093468	0	0	0	0
ENSMUSG00000115540	Gm49076	0	0	0	0	0	0.063100159	0	0	0	0
ENSMUSG00000068399	Arhgef40	0	0	0	0	0	0	0	0	0	0
ENSMUSG00000000606	Gm16617	0	0	0	0	0	0	0	0	0	0
ENSMUSG00000070448	Zfp219	0	0	0	0	0.018629194	0	0	0	0	0
ENSMUSG00000079244	Tmem253	0	0	0	0	0	0	0	0	0	0
ENSMUSG00000091142	Gm49086	0	0	0	0	0	0	0	0	0	0
ENSMUSG00000096024	Gm49256	0	0	0	0	0	0	0	0	0	0
ENSMUSG00000094715	Olfr221	0	0	0	0	0	0	0	0	0	0
ENSMUSG00000091296	Hnrnpc	0	0	0	0	0	0	0	0	0	0
ENSMUSG00000090740	Rpgrip1	0	0	0	0	0	0	0	0	0	0
ENSMUSG00000068506	Supt16	0	0	0	0	0	0	0	0	0	0
ENSMUSG00000060615	Gm26590	0	0.177482972	0	0	0	0.405834592	0	0	0	0
ENSMUSG00000050961	Chd8	0	0	0	0	0	0	0	0	0	0
ENSMUSG00000062148	Rab2b	0.624015948	0.140913132	0	0	1.211022801	1.449961105	0.147986947	0	0	0
ENSMUSG00000004561	Tox4	14.61996941	14.74980476	11.04831418	11.97038492	10.30248627	10.2068771	12.71442205	8.659673185	10.24355185	12.95807291
ENSMUSG00000072572	Mettl3	3.65754802	3.662673914	2.697472681	2.317305461	3.357180632	2.208505572	23.6325065	2.503038916	0.209294433	0.288318562
ENSMUSG00000004558	Sall2	64.14477199	65.071815	103.6518884	106.2441763	133.5917908	129.2626114	23.31360896	161.9405477	266.6092889	135.4399683
ENSMUSG00000008813	Olfr1513	0	0	0	0	0	0	0	0	0	0
ENSMUSG00000068392	Olfr1512	0	0	0	0	0	0	0	0	0.26553543	0
ENSMUSG00000115698	Olfr1511	0	0	0	0	0	0	0	0.398258856	0	0
ENSMUSG00000004562	Olfr1510	13.00975857	11.47316427	10.02658289	9.742054948	19.29431061	22.71538377	15.29355983	11.65373007	22.50549999	17.88139309
ENSMUSG00000097633	Olfr1509	1.333580748	1.957439977	0.552427301	1.435012863	1.602138313	2.451090629	1.370468753	2.021778294	4.999147025	2.678159087
ENSMUSG00000049295	Olfr1508	21.43965167	16.93376977	10.96471017	11.40828092	14.64523894	17.81068398	18.11236137	15.5830053	29.30391618	19.65344455
ENSMUSG00000072571	Olfr1507	2.744199792	3.008221312	0.431683756	1.517578433	1.502352435	1.457337551	1.231565605	2.322423607	4.922174745	4.394872084
ENSMUSG00000115454	C920008G01Rik	0	0.207877908	0	0	0	0.158445334	0	0	0.330340112	0
ENSMUSG00000115141	Gm30214	0	0	0.12913885	0.313093716	0	0	0	0	0.181787165	0
ENSMUSG00000044286	Gm43650	0	0	0	0	0	0	0	0	0	0
ENSMUSG00000060373	B230359F08Rik	184.9959355	178.5873	184.8070152	184.9941767	225.9315286	230.3814074	312.0224997	248.8289254	296.9725116	334.2985977
ENSMUSG00000057132	Gm43647	0.364554633	0.279527796	0.27723544	0.221317673	0.431432088	0.547861245	0.301947473	0.164567826	0.571113521	0.403865574
ENSMUSG00000035726	Gm30275	39.79216439	39.11319448	34.80261599	34.27079725	42.78034023	39.65385224	88.65773561	71.78329672	61.9089746	64.82084898
ENSMUSG00000097533	Gm43434	0.268536229	0.14780982	0	0.10113638	0.362941054	0.337983625	0.155229848	0.106867686	0	0.113250267
ENSMUSG00000053754	Dad1	28.22577624	27.50662761	24.4030538	24.67972528	37.14777826	36.74062202	30.82105144	35.22014296	40.57363891	40.34045976
ENSMUSG00000022159	Abhd4	11.98688352	12.22813504	9.206018244	9.227662413	16.50333029	16.7564802	10.14424453	10.11313177	11.38648001	11.8090639
ENSMUSG00000016831	Olfr49	28.37909686	26.2019936	27.62062751	27.90630622	30.46522686	29.56696544	37.99071124	38.44118551	40.0025204	40.87221181
ENSMUSG00000022160	Gm43305	18.70260303	18.82577255	8.660347935	9.750643216	11.09135982	12.32776617	25.43274615	17.69875394	17.85244259	17.14815712
ENSMUSG00000049532	5330426L24Rik	4.338977025	4.168436044	2.639167038	2.509251169	4.382323426	3.619769382	3.029721507	6.53581962	8.08585564	4.453538688
ENSMUSG00000095030	Oxa1l	0	0	0	0	0	0	0	0	0	0
ENSMUSG00000094140	Slc7a7	0	0	0	0	0	0	0	0	0	0
ENSMUSG00000063867	Mrpl52	0	0	0	0	0	0	0	0	0	0
ENSMUSG00000063106	Mmp14	0	0	0	0	0	0	0	0	0	0
ENSMUSG00000035626	Gm10366	0	0	0	0	0	0	0	0	0	0
ENSMUSG00000057564	Lrp10	0	0.021729481	0	0	0	0	0	0	0	0
ENSMUSG00000059887	Rem2	0.030585156	0	0	0	0	0	0	0	0	0
ENSMUSG00000105721	Prmt5	0	0	0	0	0	0	0	0	0	0
ENSMUSG00000104598	Haus4	0	0	0	0	0	0	0	0	0	0
ENSMUSG00000105418	Ajuba	0	0	0	0	0	0	0	0	0	0
ENSMUSG00000087666	4931414P19Rik	0	0	0.625232106	0.303171732	0.362657063	0	0	0	0.352052607	0
ENSMUSG00000105963	Psmb5	0	0	0	0	0.158942293	0	0	0	0	0
ENSMUSG00000104658	Psmb11	0	0	0	0	0.155112358	0	0	0	0	0
ENSMUSG00000106112	Cdh24	0.190229714	0.186147081	0.236404329	0.191052008	2.171114102	0.851292089	0.5864749	0	0	0
ENSMUSG00000022174	Gm17606	54.7140835	55.25800908	51.43867463	49.9808691	38.43489622	41.23182388	70.9027042	53.79053793	62.87240049	74.40234344
ENSMUSG00000040997	Acin1	61.9048548	63.54488373	63.57114752	66.50666673	76.22956022	74.88841622	61.20213221	95.9588941	129.6728507	132.3670518
ENSMUSG00000048153	4930579G18Rik	0.029991321	0.033016117	0.223626834	0.124248971	0.256720856	0.100660041	0	0.011935459	0.065582653	0.227669287
ENSMUSG00000105703	1700123O20Rik	0	0	0.032607494	0.052704002	0.063045056	0.088064699	0.013482182	0	0	0
ENSMUSG00000105501	Gm29776	0.118248539	0.057855369	0	0.059379843	0	0	0	0.031372422	0	0
ENSMUSG00000000959	Cebpe	32.81594977	33.11980508	29.3004754	31.62625867	34.75763589	34.37989053	54.59485134	57.42710685	79.27134437	64.98809445
ENSMUSG00000000958	Slc7a8	22.93790667	19.02998447	14.98943199	14.40052417	16.98868443	16.54675641	23.81410765	25.46082739	10.66543219	11.87183954
ENSMUSG00000010406	Rnf212b	33.0001144	37.78002892	35.78285151	43.15097091	29.95987949	31.34515152	86.68637987	50.06026978	64.82538782	55.75326511
ENSMUSG00000000957	Homez	35.26640345	30.5455978	29.77711353	29.05701618	50.74186069	52.09563175	175.9854563	229.0235235	282.9041695	240.3122571
ENSMUSG00000115767	Ppp1r3e	2.167194716	1.96039907	1.785054205	1.51853213	1.680247097	1.353259146	0.854600696	0.441261136	0.573094456	1.147782466
ENSMUSG00000022175	Bcl2l2	65.51424953	64.10820954	56.59598662	62.20821491	76.09493848	72.12133287	63.99761693	64.4423899	71.86569445	73.95215637
ENSMUSG00000022176	Pabpn1	4.277408679	3.205998142	2.912307258	3.804612129	2.050051867	2.138171	0.911879232	0.579490594	2.149314804	4.490607514
ENSMUSG00000023110	Slc22a17	25.27941529	23.54445839	15.59887888	14.92605353	18.31397952	19.51391769	80.71065678	43.96860654	45.7837155	49.49667932
ENSMUSG00000022177	Efs	8.778296177	7.849847058	8.190186021	8.626353318	9.442794673	9.97197223	18.81942643	17.75744309	19.51462874	15.62850114
ENSMUSG00000022178	Il25	29.13615116	26.46729839	10.85154096	11.59585019	22.33015225	25.49565926	8.57803705	9.018994058	23.59768105	29.99270125
ENSMUSG00000022179	Cmtm5	5.153444064	5.702654186	2.114830037	1.547879043	2.864175836	3.637121536	3.860630275	5.469023867	7.133614293	7.718514673
ENSMUSG00000022193	Gm49130	76.43242276	75.65522618	74.60138745	69.1008975	57.91298469	64.49271444	252.9857442	121.2898307	118.7783987	124.8337913
ENSMUSG00000072423	Myh6	0.020186059	0.029629251	0.025085837	0	0	0.033875291	0	0	0	0
ENSMUSG00000059674	Mhrt	1.388293434	0.973790923	0.641252671	0.629283371	0.774894928	1.010253624	1.003736634	0.95830205	2.364170992	1.533666339
ENSMUSG00000091306	Myh7	0	0	0	0	0	0	0	0	0	0
ENSMUSG00000022185	Gm29015	81.31241555	71.71423442	49.97346202	49.26018813	79.57883112	80.73035701	88.02713686	80.71474815	97.52295896	91.85774585
ENSMUSG00000040840	Gm17428	15.23305046	15.66443075	12.76713627	13.47548236	22.82266833	26.52944503	16.04121945	19.52592957	26.80327795	19.72098964
ENSMUSG00000040822	Gm31251	32.32907364	31.78317488	20.839668	21.96901136	19.90875112	18.89101674	54.06558187	45.2802096	40.3620769	53.55591599
ENSMUSG00000114865	Ngdn	0.347752696	0.591028906	0.796089727	1.130486222	1.088435736	1.320738601	0.112854265	0	0	0
ENSMUSG00000052435	Zfhx2os	0.552652319	0.10139841	0.429248795	0.104070232	0.311224635	0.231858764	0.958397338	1.154661858	0	0
ENSMUSG00000022180	Zfhx2	4.439749116	3.666605245	7.695682549	8.506773119	7.452229681	8.613079028	44.20178794	56.33900066	8.574687783	10.14539648
ENSMUSG00000112858	Thtpa	0	0	0	0	0.089873129	0	0	0	0	0
ENSMUSG00000057156	Ap1g2	3.9739436	3.993351046	4.682117901	4.432447469	3.002249608	3.193369797	2.462100187	4.464655266	4.639072965	5.040706986
ENSMUSG00000072494	Jph4	1.511339596	2.475556435	0.489962166	1.022914126	1.657807912	1.396780223	2.262188822	2.440700674	1.839236514	1.256285152
ENSMUSG00000089682	Dhrs2	95.49934072	92.07470274	77.00577037	72.6708127	105.3648593	105.0242823	41.22612463	40.31825183	53.45272074	42.21419289
ENSMUSG00000022194	Gm49022	146.7555973	143.8422995	134.2698453	128.6418292	172.4651927	180.8283481	175.1483883	117.671768	167.1264138	146.9019296
ENSMUSG00000022199	Dhrs4	8.18524662	8.327344439	5.42430646	5.6402912	6.471586194	5.946430779	2.885679526	5.260542786	7.435228696	6.009746027
ENSMUSG00000022203	Carmil3	3.58133515	3.93090336	1.949614703	2.220158533	2.54154896	2.526339091	1.905338786	6.810888983	15.60731853	10.10472889
ENSMUSG00000040770	Cpne6	0.080573488	0	0	0	0	0	0.062101665	0.128261311	0.281906787	0
ENSMUSG00000040759	Nrl	0	0	0.097296394	0.294865657	0.423265503	0	0.060343536	0.124630169	0.273925864	0
ENSMUSG00000115234	Gm10876	0.121430865	0	0.07545294	0.182933651	0.875308265	0.203779551	0.093592312	0	0	0
ENSMUSG00000040752	Pck2	19.36747812	17.35306151	32.49517303	32.94801741	106.5749025	100.8702444	0.335082829	0.915306957	1.140816309	0.804367755
ENSMUSG00000097652	A730061H03Rik	0.931849902	0.22796273	0.386012866	0.389949148	0.746337723	0.781893277	0	0	0	0
ENSMUSG00000053093	Dcaf11	21.91417803	20.5113766	16.28020104	17.86971074	17.33384337	17.06560518	1.453039417	3.263890078	3.406320886	5.025739629
ENSMUSG00000101680	Gm15932	0	0	0	0	0	0	0	0	0	0
ENSMUSG00000090889	Fitm1	0	0	0	0	0	0	0	0	0	0
ENSMUSG00000115610	Psme1	0.137388127	0.151244504	0	0.103486505	0.123791594	0.461116548	0	0	0	0
ENSMUSG00000022204	Emc9	65.97652613	63.75661638	61.48219919	65.81327744	43.64396421	48.25584675	119.1573635	56.69192696	61.11457237	67.67038474
ENSMUSG00000093452	Psme2	0.137168306	0.115049533	0.109583538	0.088560794	0.176562181	0.263073578	0.105721875	0.077982877	0.308518788	0.06611227
ENSMUSG00000040721	Rnf31	2.090276369	2.166446229	1.321881511	1.248407362	2.095158135	2.200160596	1.906593402	1.673552894	1.997831671	1.968242146
ENSMUSG00000045691	Irf9	11.98102139	11.07173899	9.449267593	10.04001933	11.13651921	12.04833994	12.35134099	14.85256916	17.54117666	17.98814415
ENSMUSG00000040701	Rec8	11.96432556	10.81495505	7.662692876	8.692456671	9.811841778	10.41870857	17.78890015	16.83925867	16.42741813	14.00400639
ENSMUSG00000022208	Ipo4	0.210076209	0.308351459	0.071200413	0.201394098	0.2753253	0.224343627	0.294391499	0.273608891	0.701595595	0.257733287
ENSMUSG00000022209	Tm9sf1	0	0.198478592	0	0	0	0	0	0	0	0
ENSMUSG00000114987	Gm49747	0	0	0	0	0	0	0	0	0	0
ENSMUSG00000022210	Tssk4	38.36918748	36.15960548	32.10728565	32.24139892	28.07934835	28.93903853	38.68683922	55.58800987	72.23982931	63.79097895
ENSMUSG00000022211	Mdp1	1.398782357	1.137886701	0.439813361	0.48238097	0.850358452	0.494927531	0.207827551	0.845057224	1.23823968	0.398012241
ENSMUSG00000022212	Nedd8	0.021432548	0	0.053269775	0.032287789	0.115868932	0.035967091	0	0	0	0.198853312
ENSMUSG00000040632	Gmpr2	0	0	0	0	0	0	0	0	0	0
ENSMUSG00000115778	Tinf2	0	0	0	0	0	0	0.027113735	0.027999597	0	0
ENSMUSG00000040618	Gm49067	15.116318	15.27710104	12.38162349	13.71096615	16.53480969	18.49291715	16.98693373	46.31129073	49.85635816	34.13045941
ENSMUSG00000053588	Tgm1	0.457401934	0.383644595	0	0.049219191	0.05887649	0.054827882	0.100725872	0.260041987	0.342929293	0
ENSMUSG00000022214	Rabggta	29.70667256	28.5989607	29.73759024	30.61367354	27.47325512	29.79861844	19.2748674	20.88999433	23.46250752	28.52233903
ENSMUSG00000086341	Dhrs1	1.201825107	0.705619217	2.588811518	1.810530248	2.02138946	1.747933382	0.494027454	1.020336709	1.401630007	0.675797153
ENSMUSG00000022215	Nop9	0.83876088	0.777561856	0.768050316	0.399025204	0.397764956	0.296330305	0.068049611	0	0.231680346	0
ENSMUSG00000022216	Cideb	130.386728	118.2637586	126.3078412	127.3628108	126.6818093	125.9391486	203.6849572	136.7448989	117.011757	137.1929471
ENSMUSG00000022217	Ltb4r2	14.8830058	13.87780721	9.216114544	8.830192113	8.725761788	7.911904623	7.739004689	14.60440325	12.52758901	11.56448838
ENSMUSG00000079197	Ltb4r1	251.3979924	237.5438	204.7176299	211.5152276	185.4866472	199.8753297	619.2752254	308.6889769	211.7102389	238.0527083
ENSMUSG00000047098	Adcy4	14.92771092	13.28673319	7.506734912	7.870924978	11.79255914	12.2196352	19.10442876	12.77938674	13.13300924	10.74625568
ENSMUSG00000002325	Ripk3	34.00180358	32.81673454	15.79230614	15.08822002	25.11641525	27.53541556	92.46223708	46.34831371	17.09452446	19.1195224
ENSMUSG00000002324	Nfatc4	1.472015642	1.353998414	0.51220938	0.354810873	0.565904428	0.592864133	0.272291918	0.843564776	1.510731244	1.026382398
ENSMUSG00000002319	Nynrin	16.95210874	15.42678208	11.786942	12.89496738	15.40500442	17.16993724	53.36260797	39.88359832	36.77219691	32.8460962
ENSMUSG00000002320	Cbln3	72.54879093	65.84237483	60.8253217	62.36918243	74.94422747	79.85065677	97.13223538	99.54667617	97.7187261	95.46567798
ENSMUSG00000115222	Khnyn	2.650806196	2.380299093	1.821520151	1.315471959	1.882676952	2.328898564	3.797757431	2.45735421	4.937316905	2.551509149
ENSMUSG00000007591	Sdr39u1	0.966117217	0.9702613	0.505525746	0.766021101	0.320712741	1.194636466	0.587866299	0.809430811	1.289815513	0.986439379
ENSMUSG00000002329	Gm48925	58.7941904	51.77187507	41.06660129	43.8949982	39.31386713	40.2217091	41.67412349	50.59549762	72.91023719	67.21978409
ENSMUSG00000010376	Cma1	176.4023529	197.3050628	179.9147878	184.5576313	141.273851	129.1148719	314.1023856	248.8425089	249.896682	242.3798978
ENSMUSG00000002326	Cma2	8.280512675	10.67044013	8.526371488	8.780723466	7.790485111	9.492568858	18.33423137	17.9061285	14.25998537	12.73502944
ENSMUSG00000007589	Mcpt1	13.79712321	13.96721027	15.69358531	17.39751072	17.30822214	17.31196069	19.27058484	16.34081033	23.38071726	17.31675123
ENSMUSG00000115154	Mcpt9	0.381871675	0.420385614	0.474563701	0.143820888	1.032239925	0	0.294325933	0	0	0
ENSMUSG00000022218	Mcpt2	2.735430357	2.139908209	4.071813132	3.939744291	3.683537795	3.732909839	17.67746117	24.16457489	30.63116909	33.79720327
ENSMUSG00000040472	Mcpt4	18.13065628	16.28612571	14.97172732	14.98995914	15.33125812	16.77299444	16.1636715	15.01075678	22.45453096	21.20131838
ENSMUSG00000002332	Mcpt8	48.19325084	48.03070858	47.20187539	47.51544391	48.34818726	44.33353632	32.53630852	70.77133101	64.31756304	58.06210367
ENSMUSG00000019297	Ctsg	9.167142781	9.265629714	8.118809851	6.660339886	9.849172849	9.483472222	32.0721647	22.20316484	20.27943101	19.55549135
ENSMUSG00000022219	Gzme	0.848813772	0.882509183	1.186702919	1.491845056	0.828545715	0.712219619	2.507841512	1.914183657	1.361153893	1.252901157
ENSMUSG00000040432	Gzmd	0.266242829	0.18690112	0.258940307	0.50572287	0.438067794	0.233111039	0.231971438	1.45572951	13.30450822	5.370059742
ENSMUSG00000046908	Gzmg	2.244728817	2.392136885	3.018875368	2.964732458	4.654706002	4.128217016	11.85010258	3.034842955	12.15717964	5.2391247
ENSMUSG00000022220	Gzmn	35.16544016	32.77025642	40.2455025	37.73210052	63.75052533	67.38565011	12.37961068	9.252476599	8.359229451	3.79332697
ENSMUSG00000022221	Gm4022	8.948416064	7.111880043	10.87636454	10.0282849	11.32730899	15.93246892	57.1605989	86.61400122	101.6756252	52.76000675
ENSMUSG00000023411	Gzmf	8.402694214	7.116785081	5.53158993	5.114727967	10.68142733	10.61386466	3.098141045	16.97289572	34.56363903	22.69872848
ENSMUSG00000075592	Gzmc	8.760207904	8.251091444	7.184433838	6.620050021	15.32372147	16.76006093	2.27848869	10.43829517	9.903782149	5.102443954
ENSMUSG00000040380	Gzmb	0.052854618	0.012930069	0.120420783	0.199061587	0.126997048	0.133047191	0	0.476775707	1.833842466	2.288488591
ENSMUSG00000047153	Atp12a	21.29408518	19.94925803	17.05321102	19.84914086	29.28569844	28.8005776	14.99688705	17.50537934	41.03771066	23.71413801
ENSMUSG00000022223	Gm10873	12.36427455	12.58354271	8.743883464	11.11420321	9.047932503	9.973344685	11.53042364	8.209950302	17.20821924	24.25707916
ENSMUSG00000114978	Rnf17	0	0	0	0	0	0.362388824	0	0	0	0
ENSMUSG00000022225	Cenpj	3.617971362	3.232469686	3.61648017	3.080669816	2.196903289	1.979839858	2.000471263	1.502422402	7.980289746	0.928756087
ENSMUSG00000068289	Parp4	0	0	0	0	0.163138235	0	0	0	0.15836791	0
ENSMUSG00000022227	Gm16573	0.084546539	0.124098054	0.78801443	1.401048062	1.218871075	0.567528059	0.130327755	0.538343333	3.697593953	2.424605564
ENSMUSG00000071361	Mphosph8	0	0	0	0	0	0	0	0	0.149974411	0
ENSMUSG00000022226	Gm16973	0.161602622	0.355802339	0	0.121725879	0.291219432	0.271193898	0	1.157615752	4.805966037	1.635671149
ENSMUSG00000061068	Pspc1	1.856971646	1.58997832	1.490399855	1.631873834	3.067528873	2.337211673	0.596355343	0.246335803	0.135355966	0
ENSMUSG00000022157	Zmym5	3.084472479	2.929502006	1.803844249	3.280029402	2.125285517	2.740349771	0.279687501	1.444127353	3.332764683	1.683414284
ENSMUSG00000040314	2410022M11Rik	0.641693046	0.376752776	0.425307589	0.128893371	0.154183542	0.430743602	0.527554268	0.817185837	0.598700242	0
ENSMUSG00000022156	Zmym2	0	0	0	0	0	0	0	0.446954263	4.093188066	15.7882741
ENSMUSG00000059256	B020004C17Rik	0	0	0	0	0	0	0	0	5.522916578	54.53276424
ENSMUSG00000040284	Gja3	0	0	0	0	0	0	0	0	1.154918455	29.59233209
ENSMUSG00000015443	Gjb2	0	0	0	0	0	0	0	0	0	0.292458222
ENSMUSG00000114303	Gm4491	0	0	0	0	0	0	0	0	0	0
ENSMUSG00000015441	Gjb6	0	0	0	0	0	0	0	0	0	5.271806082
ENSMUSG00000079186	Cryl1	0	0	0	0	0.172809741	0.160926581	0	0.152651046	13.75604215	81.12665128
ENSMUSG00000015437	Ift88	3.61189175	4.162383556	12.24166149	15.87408031	20.33354509	19.98728302	6.580008773	0.570209059	5.013072225	22.71026686
ENSMUSG00000022229	Ift88os	0.021703846	0	0.053944076	0	0	0.03642237	0	0	0	0.018306404
ENSMUSG00000114345	Il17d	0	0	0	0	0	0	0	0	0	0
ENSMUSG00000000365	Eef1akmt1	0.048858392	0	0.040478553	0.073604383	0.029348767	0	0.012552464	0.025925159	0.056981159	0.082420549
ENSMUSG00000064128	1700039M10Rik	8.616280758	9.300074142	4.681826356	4.643576107	6.626650416	6.216347476	9.377926011	12.62548682	10.01195866	6.689766602
ENSMUSG00000054509	Xpo4	22.7915867	21.4552654	20.95928382	20.69613432	27.81676766	30.34142554	13.81113036	21.00360799	20.8747849	22.95996227
ENSMUSG00000090038	Lats2	0.053116599	0.077964949	0.066009635	0.240057914	0.095719894	0	0	0.422769625	0.185841897	1.075246028
ENSMUSG00000079184	Sap18	35.84974641	37.63502565	21.94954001	22.65308669	23.78618193	27.95128794	38.58003102	31.6216719	35.03145048	30.80384137
ENSMUSG00000097743	Ska3	8.020902756	7.083028603	4.538195882	5.894322613	7.246704643	5.581100288	6.064800778	5.294096178	6.882699884	6.490325699
ENSMUSG00000021938	Mrpl57	15.79569391	15.32414899	15.61578737	14.92741261	17.23670056	18.13216972	23.73859558	17.26608	19.5579172	31.04034555
ENSMUSG00000040123	Zdhhc20	43.70527376	41.17780543	33.14320733	33.95732791	51.00222897	48.59619243	19.66126903	24.48155749	31.39748024	35.78394493
ENSMUSG00000100017	Micu2	3.140300036	2.436374046	2.703908017	2.770903959	4.001752738	5.947462416	1.590530566	1.142606257	3.335380668	4.389321958
ENSMUSG00000021945	3110083C13Rik	37.62220382	38.62212957	28.827091	29.22290319	37.05014587	37.13264316	24.38773541	30.43864915	41.85907521	40.17814662
ENSMUSG00000096144	Fgf9	0	0	0	0	0	0	0	0	0	0
ENSMUSG00000048582	Gm33321	0.061988569	0.13648094	0.115552658	0	0.474758216	0.052013146	0	0.690737703	1.924834266	0.941131827
ENSMUSG00000046352	Gm48447	3.278128666	3.111890237	3.542462209	3.113369554	3.916877154	4.275389839	4.256777499	9.330557243	29.51491417	33.05956978
ENSMUSG00000089840	Gm33472	0.056290342	0.082623393	0.069953743	0.169600995	0	0.377855188	0	0	0	0.047478854
ENSMUSG00000040055	Gm41162	6.71994371	6.396385129	9.945378509	9.111138678	6.788836844	8.338213912	0.439461477	12.25312902	9.083960745	7.763480642
ENSMUSG00000021947	Gm48453	24.33889857	24.46099484	23.16541338	23.76829923	18.5245809	15.76112995	27.71932934	30.81287359	29.25352567	34.05394671
ENSMUSG00000040040	1700129C05Rik	14.15988483	12.86344167	12.3153267	13.43159816	14.95200915	14.12810474	6.082260036	7.604991292	7.417096981	10.45470669
ENSMUSG00000086486	Gm5142	0.765448134	0.561765299	0.871975491	0.320315371	0.536430239	0.428179652	0.196655274	0.270773879	0.33476431	0.538023031
ENSMUSG00000050222	Rcbtb1	9.454546178	8.296841346	6.857333734	6.133159372	10.61070802	7.001443097	4.979052208	0.910514361	1.059473859	1.078410998
ENSMUSG00000021951	Phf11a	34.63304874	35.17672166	21.61057937	24.06907939	15.62474986	18.88272264	64.72461395	42.64688588	28.71669115	29.74582605
ENSMUSG00000097933	Phf11b	0.241720463	0	0	0	0	0	0.496813323	0.256522622	0.281906787	0
ENSMUSG00000021952	Phf11d	14.97315317	14.31595441	10.86875258	11.18913256	18.70633595	16.71558111	27.63323783	18.6231286	15.86134897	22.19292936
ENSMUSG00000021959	Phf11c	75.1770043	76.39575196	34.89062543	37.71781064	69.9097464	68.80239089	32.10250545	29.64168065	22.85296839	18.48502445
ENSMUSG00000021963	Setdb2	48.46055868	49.57301995	48.62361164	48.15763168	49.1058184	47.30111056	66.48874518	60.49949641	66.20821547	67.27326601
ENSMUSG00000021965	Cab39l	1.100077672	1.280626028	1.131393461	1.085784069	2.016597924	2.164391302	7.046175865	15.9114399	20.50535085	8.958797655
ENSMUSG00000021967	Cdadc1	10.51885902	9.36002134	5.628784061	6.307173325	6.148530952	5.825743583	11.32275037	9.96131641	12.09386976	11.31026518
ENSMUSG00000021969	Shisa2	50.65123508	49.71785385	49.82870822	52.62175013	74.8925296	78.20380163	45.42259029	52.44596595	71.70488843	54.88108803
ENSMUSG00000021973	Atp8a2	53.50314838	52.94921363	53.361265	55.78620208	61.62429506	63.37867773	57.90531004	61.84805571	74.15007899	82.15244376
ENSMUSG00000097303	4930563I02Rik	1.276028201	0.208107101	0.352391017	0.142393779	0.851664326	0.793100127	0.509959431	0.150463103	0.165352162	1.116145684
ENSMUSG00000021974	Gm49336	1.264597863	1.155738685	0	0.14378086	0.085996053	0.120123877	0	0.113946592	0.041740721	0.201253257
ENSMUSG00000114690	Mtmr6	0.237085705	0.069599241	0	0	0	0	0	0	0	0
ENSMUSG00000114486	Amer2	0	0	0	0	0	0	0	0	0	0
ENSMUSG00000114441	Gm29266	0	0	0	0	0	0	0	0	0	0
ENSMUSG00000114720	Spata13	0	0	0	0	0	0	0	0	0	0
ENSMUSG00000114289	C1qtnf9	0	0	0	0.027966903	0	0.031153825	0	0	0	0
ENSMUSG00000021977	Mipepos	0	0	0	0	0	0	0	0	0	0
ENSMUSG00000053868	Mipep	0	0	0	0	0	0	0	0.218003251	0	0
ENSMUSG00000035469	Tnfrsf19	25.95521071	24.29574584	17.81044047	17.03737789	28.32546873	29.88622552	27.43572166	38.45440708	37.40832535	33.86175823
ENSMUSG00000044703	Gm41168	1.329641071	1.115232736	1.140933153	1.335388632	1.426254696	1.540687787	24.15635535	12.69957488	1.163021649	1.602148346
ENSMUSG00000091649	Sacs	17.34153778	17.37676717	10.48298791	10.96257715	14.35313341	17.1937275	128.1341984	64.20085253	7.600054598	7.57303769
ENSMUSG00000068245	Sgcg	30.91246711	34.03016595	28.48938547	27.43321765	27.09974114	30.68030344	180.0481229	70.7596901	32.43644336	27.48423604
ENSMUSG00000091144	1700109G14Rik	2.354544129	2.983089049	1.139625147	1.325488898	2.813816204	2.765899433	5.864522928	2.426396976	1.040585677	2.111402091
ENSMUSG00000071350	Arl11	8.519331766	8.336493356	8.971936475	9.599072531	13.23925388	13.13498238	20.62430287	16.46276623	9.243643641	10.91566093
ENSMUSG00000021981	Ebpl	43.0947731	43.55978193	32.58379667	33.03443317	34.41867115	33.04590571	46.08188759	69.96687064	125.1901455	89.52120604
ENSMUSG00000021982	Kpna3	42.98606941	43.12891872	39.13800061	39.60797498	38.56242061	44.00865102	16.59674311	26.01874605	21.44507096	29.70413513
ENSMUSG00000044461	4930556J02Rik	6.610487633	7.524304953	1.434646085	1.656314943	3.071015819	2.698396677	0.550811309	2.078334932	3.173552776	2.272013128
ENSMUSG00000021983	Spryd7	0.296057233	0.205070927	0.223232025	0.335756929	0.323706467	0.362852848	0.328175928	0.43421321	0.075650603	0.022446157
ENSMUSG00000086112	Dleu2	0	0	0	0	0	0	0	0	0	0
ENSMUSG00000114797	Kcnrg	40.93973327	42.73156121	35.86924123	35.46671555	45.43059638	49.27354401	62.32651156	46.05555817	52.0715244	61.11648184
ENSMUSG00000021987	Gm27010	92.65515788	96.00190332	90.71089749	87.91288481	112.1312241	110.4575486	66.7693393	76.12687229	63.91513702	62.42997438
ENSMUSG00000021986	Gm26916	0.334564804	0.22757216	0.111549121	0.135223942	0.147051122	0.267031513	0	0.03896917	0	0
ENSMUSG00000101797	Gm27017	1.35739469	0.838902847	1.775659182	1.076259647	1.029946058	0.47956121	0	0	0	0
ENSMUSG00000021990	Gm35419	10.94864751	10.90618342	6.852716893	7.181745898	14.57160613	12.95714803	8.711119657	9.694691844	13.52702547	10.23522073
ENSMUSG00000071347	Gm26969	1.193825571	1.024933852	0.783790706	0.950139888	2.638458767	4.00684353	0.312498974	0.286852412	0	0.075996107
ENSMUSG00000084951	Dleu7	0	0	0	0	0	0.235849775	0.216643187	0	0	0.355624403
ENSMUSG00000021993	Rnaseh2b	10.17454474	10.27302586	9.285841163	9.56814213	9.91943981	10.28228277	20.61760858	10.32842652	15.33730174	20.46200688
ENSMUSG00000060548	Gucy1b2	18.59145218	18.51343237	17.69960943	19.06501908	29.19366974	30.08059824	5.51314395	6.720753381	24.00849305	26.57862992
ENSMUSG00000115627	Gm4131	0.146131007	0	0	0	0	0	0	0	0.085212733	0
ENSMUSG00000048279	Fam124a	3.108155479	3.269488283	2.128516811	2.188272567	7.023296364	7.384877948	8.05731722	5.908148395	2.806205204	2.18990555
ENSMUSG00000035296	Serpine3	1.243880438	0.912888589	1.454878647	1.524828747	2.219585033	2.639974228	0.018798342	0.368837932	0.213334866	0.082287676
ENSMUSG00000101505	Ints6	0.107028953	0.157097911	0.133008178	0.564330901	0.192873794	0.62863829	0.2474763	0.340749151	0.280850956	0.090275025
ENSMUSG00000043157	Wdfy2	8.327491104	7.297854124	6.305920915	5.856496411	7.927389111	7.107577837	48.53996598	49.83273348	5.046871578	3.10640887
ENSMUSG00000021928	Defb48	2.00054102	1.982543887	1.947735548	1.682855453	1.722189827	1.746321291	3.574870186	3.610533026	3.009296292	2.830218655
ENSMUSG00000021929	Defb47	40.50535565	37.60527877	23.87910309	27.28076187	28.00142115	29.5232448	70.81793712	63.8749524	51.61935666	50.46970726
ENSMUSG00000115656	Defb43	0.08361202	0.040908786	0.173178724	0.209933611	0.100449876	0.093542499	0.042962401	0.088732142	0.073134466	0.047015797
ENSMUSG00000021930	Defb30	18.34780324	18.40995566	32.61143176	32.43301186	30.30388514	31.11396006	21.64564256	15.89081365	19.74925399	20.94143736
ENSMUSG00000097589	Defb42	20.55390743	19.42189059	12.10204026	12.08625402	13.06282244	13.35820208	14.12462828	16.48430142	21.86669361	11.73410113
ENSMUSG00000046168	Ctsb	23.16268751	21.87090207	20.76965436	20.81596089	22.39750901	24.49159392	0.943426948	1.798616604	1.976598494	7.782986211
ENSMUSG00000098183	Fdft1	6.010053944	4.447254375	3.58012396	1.646190886	4.475431886	3.750913288	4.211111774	5.850974842	8.776022876	2.09473625
ENSMUSG00000098088	Neil2	0	0	0	0	0	0	0	0	0	0
ENSMUSG00000097997	Gata4	1.241519534	1.726400676	0	0.885945441	0.471011917	0.328967293	0.805806976	0	0.80016835	1.102291088
ENSMUSG00000115531	Gm49390	0	0	0	0	0.113932086	0	0	0	0	0.213304706
ENSMUSG00000098096	Gm5463	0	0	0	0	0	0	0	0	0	0
ENSMUSG00000048281	Blk	0.111700575	0.163954954	0	0.084137562	0.100646195	0	0	0.533433361	0	0
ENSMUSG00000021932	Fam167a	5.969973162	6.123839267	4.372333568	4.950405603	4.697074889	4.402955119	13.27357981	10.1606227	6.049539747	6.036741495
ENSMUSG00000021933	Tdh	0.031623088	0.069624914	0	0	0	0.159205123	0	0.050339371	0	0
ENSMUSG00000100486	Gm17232	0.101736777	0	0	0	0	0.113819907	0	1.025684597	0.533927886	0.114415024
ENSMUSG00000035184	Mtmr9	3.686542782	3.536689912	3.548323999	4.609948574	7.077622575	5.458749017	3.119954159	15.18890775	7.355406035	2.885908359
ENSMUSG00000091155	Gm15918	0.122296991	0.089754228	0	0.092119228	0	0	0.047129937	0.292018619	0	0
ENSMUSG00000035161	Xkr6	10.6503003	10.68959408	7.821841515	8.05192139	9.163330614	10.48971295	12.5072971	12.58363318	12.40255166	14.55773749
ENSMUSG00000014547	Pinx1	18.21411821	16.31164918	10.81265831	11.12534423	19.10808742	19.59086195	31.27830833	42.34144023	28.69281722	26.13441611
ENSMUSG00000075574	Sox7	0	0	0	0	0	0	0	0	0	0
ENSMUSG00000075573	4930578I06Rik	0	0	0	0.179876264	0	0	0	0	0	0
ENSMUSG00000075572	Rp1l1	0	0	0	0	0	0	0	0	0	0
ENSMUSG00000075571	Prss55	0	0	0	0	0	0	0	0	0.151642478	0
ENSMUSG00000054763	Prss51	0.134725287	0.263667736	0.111618178	0.067653828	0.161856374	0.150726415	0	0.071487708	0.117842649	0
ENSMUSG00000021939	4930471C04Rik	229.4995224	222.2482337	213.8989825	221.6373283	227.6174274	221.0349486	1314.056262	2825.948283	919.1189509	911.3719474
ENSMUSG00000021273	Prss52	26.67187256	27.98800399	23.50899772	26.01882436	19.34282145	19.19930696	56.9991857	94.10453996	100.5777552	72.42761872
ENSMUSG00000035121	Gm17116	0.886038287	0.913888577	0.580313196	0.505060393	1.229893687	0.683173791	0.812109377	3.621411538	4.06355247	3.049959385
ENSMUSG00000021944	9630015K15Rik	1.676781676	1.33237511	0.360354363	0.265899442	0.727020747	0.465456468	2.604178544	2.047050522	1.65412953	1.382402705
ENSMUSG00000114898	Msra	0	0.069869754	0.059155775	0	0.171562364	0	0	0	0	0
ENSMUSG00000114892	Gm47202	0	0.06994743	0	0	0.085876547	0	0	0	0	0
ENSMUSG00000014453	Mir124a-1hg	7.242468842	6.97883495	4.053632957	3.69241272	9.033060871	10.05099269	10.28356589	1.877489731	0.354625649	0.559580962
ENSMUSG00000035095	Kif13b	12.48163499	11.56936448	27.6232303	27.94561212	26.47285129	25.62155791	1.827206837	4.370524632	3.562379645	12.3906793
ENSMUSG00000021953	Hmbox1	0	0	0	0.068660903	0	0.076485041	0	0	0	0
ENSMUSG00000090374	Ints9	0	0	0	0	0.170520871	0	0	0	0	0
ENSMUSG00000035078	Extl3	41.4974154	40.24775138	34.15898443	34.14716407	51.7577951	50.60583663	46.25332041	52.75602319	36.35566455	43.41431352
ENSMUSG00000087652	Gm30008	0	0.091317436	0	0	0	0	0	0	0	0.419798522
ENSMUSG00000035067	Gm41177	2.860984357	2.682933787	2.246836416	2.439355586	2.756866042	3.084084259	0.980040558	1.249262196	2.989061257	2.49692561
ENSMUSG00000021958	Fzd3	14.89520693	16.17884062	11.68232914	10.27225424	9.543901697	9.387549554	38.21702922	20.07532172	20.61424333	27.80735683
ENSMUSG00000063060	Fbxo16	31.10610445	30.62923551	31.24492741	32.02353652	71.83709851	70.73491506	14.32084359	10.17630451	9.455797949	4.120744325
ENSMUSG00000021961	Gm48433	0.073273667	0	0	0.165578407	0	0	0.169426082	0.058320528	0.064091629	0
ENSMUSG00000046049	Gm48449	0.012826181	0	0.03187898	0	0	0	0.019771446	0	0.022437823	0
ENSMUSG00000034623	Zfp395	0	0	0	0	0	0	0	0	0.209461468	0
ENSMUSG00000052099	Pnoc	0	0	0	0	0	0	0	0	0	0
ENSMUSG00000091686	Elp3	0	0	0	0.149307697	0	0	0	0	0	0
ENSMUSG00000021966	Nuggc	0.080573488	0	0.100131157	0.121382667	0	0.067607313	0	0	0	0
ENSMUSG00000090785	Scara5	0.084630001	0	0.631033865	0	0.152509288	0.568088304	0	0	0	0
ENSMUSG00000114284	Pbk	0.149877956	0.109996003	0.279386934	0	0	0	0.115517783	0	0	0
ENSMUSG00000054733	Esco2	22.42200026	19.2740883	20.73686487	19.78195549	14.32495398	15.1129325	19.44025092	12.44034355	7.246416168	9.392417081
ENSMUSG00000114680	Ccdc25	0	0	0	0	0	0	0	0	0	0
ENSMUSG00000097545	Scara3	0	0	0	0	0	0	0	0	0	0
ENSMUSG00000060012	Clu	19.0656595	18.39624518	13.62240056	14.95472796	22.21093487	21.24350673	7.99771377	21.75207662	16.39314202	14.40496126
ENSMUSG00000021972	Gulo	67.37235472	64.12562745	52.75281141	55.81564273	107.7532173	113.0307561	25.70558253	30.20191277	33.58604156	27.09347776
ENSMUSG00000021975	Adam2	16.89447089	17.15937642	12.06079209	10.92360194	14.33361351	13.65838889	23.53345827	25.0286672	20.94723142	22.05089559
ENSMUSG00000021978	Ephx2	29.34901016	28.2203681	17.75363879	19.10526439	40.90322945	40.06445598	32.59303612	36.10906792	47.52639941	36.71434088
ENSMUSG00000114658	Chrna2	0	0	0	0	0	0	0	0	0	0
ENSMUSG00000114693	Ptk2b	0	0	0	0	0	0	0.112183654	0	0	0
ENSMUSG00000007989	1700001G11Rik	5.722527275	5.672179609	2.451396924	2.312428456	3.263571811	3.219921741	2.563344509	2.239849009	3.497911103	3.214043284
ENSMUSG00000034532	Gm41183	1.485143483	1.347880137	1.324347764	0.734395634	0.960211546	1.008334202	0.244661838	0.324842717	0.317322213	1.72121835
ENSMUSG00000114209	Stmn4	0.122296991	0	0	0	0	0	0	0	0	0
ENSMUSG00000114357	Adra1a	0.775838832	0.284695536	0.964158832	0.876591568	0	0	0	0.61751147	4.41101208	0.98158772
ENSMUSG00000034522	Gm10032	19.53204989	18.99879881	13.69218395	13.6053064	16.91410587	17.8262053	4.827982301	22.41154864	54.70218221	18.31268062
ENSMUSG00000045731	Dpysl2	0.178852971	0	0	0.059875363	0.071623509	0.06669836	0	0	0	2.111983592
ENSMUSG00000022031	Gm5464	32.8622592	36.12262689	30.25445381	31.99970345	41.08827359	36.75703372	57.59556517	54.04475641	62.30062601	60.8706776
ENSMUSG00000061356	Pnma2	0	0.045841686	0.038812223	0.117624005	0.168843616	0.078616592	0.04814293	0.124289649	0.054635487	0.15805529
ENSMUSG00000022032	Bnip3l	7.648832273	6.467556215	11.79404623	11.88027254	15.14786243	12.30502999	3.692184625	80.95039888	33.36278404	19.57371464
ENSMUSG00000022033	Ppp2r2a	4.71017619	4.755408581	4.428824356	4.843168413	3.053909823	4.30768645	23.85657141	47.64549762	64.04430505	31.36248857
ENSMUSG00000022034	Gm30806	1.405237114	2.015382215	1.31974669	1.292804381	1.585127192	1.87216088	8.63157202	15.19748886	25.4648743	9.554513501
ENSMUSG00000022035	Gm20675	19.36465354	18.88416325	17.75659182	16.20293005	21.48980277	20.57863926	37.39669707	32.015755	29.21442459	42.69460196
ENSMUSG00000034463	Ebf2	3.074560644	3.253459749	2.94709072	2.980135137	4.63862278	4.49963604	19.41687902	46.22984082	28.20619651	18.19316578
ENSMUSG00000022037	Gm6878	158.4113943	143.6331449	96.32705808	100.5737883	102.0841563	101.0257952	99.84438147	275.2020039	186.5151373	462.026832
ENSMUSG00000034450	1700120O09Rik	0.113650275	0.166816739	0	0.171212317	0.204805889	0.381445063	0.291984852	0.120609841	0.19881716	0.3195329
ENSMUSG00000022039	4930438E09Rik	0	0	0	0	0	0	0	0	0	0.028345863
ENSMUSG00000022040	Gm10860	8.973233748	6.647326	3.874165489	4.347348551	10.55251858	9.049213987	1.91572194	3.487194993	1.584496231	6.289396697
ENSMUSG00000022041	Gm38409	0.072366509	0.106220113	0.119909455	0.21803797	0.217349337	0.323845499	0.018592057	0.057598495	0.042198765	0.040692344
ENSMUSG00000059456	Gm20667	21.51755537	20.32270222	11.79224331	12.08591027	25.18057263	24.96476304	42.65303716	33.05186515	17.80806712	12.58349711
ENSMUSG00000085984	Cdca2	0.112212292	0.247059085	1.045872555	0.084523009	0.10110727	0.376618751	0.864871361	0.8931285	0.392603169	0.189293967
ENSMUSG00000114618	Kctd9	0.036326352	0.053320096	0.18057551	0.054725067	0	0	0	0	0	0
ENSMUSG00000022044	Gnrh1	0.062990589	0.369832262	0.156560692	0.711707335	0.681081155	0.264269587	1.019544168	1.002718845	1.212137045	0.850084295
ENSMUSG00000045875	Dock5	3.643833432	3.335432268	3.557953243	3.528884972	12.59170391	11.70904355	0.416640973	1.593531467	0.262682877	0.861238922
ENSMUSG00000057913	Gm31107	0.522468042	0.533483528	0.479907887	0.307991632	0.409358529	0.457451075	0	0	0	0
ENSMUSG00000022048	Nefm	116.2004458	111.0803881	93.36353126	88.53426153	88.11507537	93.51443594	26.31351983	28.48661014	36.53137748	15.24595387
ENSMUSG00000075553	Nefl	0.238636579	0.13135222	0.222420774	0.269626634	0.107510027	0.200234326	0.160937093	0.237421772	0.313098979	0.150960951
ENSMUSG00000046204	Gm47212	0.108755226	0.057011339	0.057922916	0.093621716	0.027997809	0.078217667	0.023949319	0.234952035	0.190253874	0.078626635
ENSMUSG00000022051	Gm31227	218.9026647	212.0745883	166.5273006	177.0230811	197.3694575	196.3787704	120.920003	184.8563881	272.4067273	259.6203639
ENSMUSG00000022052	Adam7	47.86780488	44.93674104	45.16639317	45.68601426	59.02284393	57.85230307	83.60860269	69.52824966	93.01405474	72.38242533
ENSMUSG00000114697	Adamdec1	0	0	0	0	0	0	0	0	0.461256975	0.762498721
ENSMUSG00000093744	Adam28	0	0	0	0	0	0	0	0	0	0
ENSMUSG00000022053	Gm41192	0.197686835	0.169263641	0.071654195	0.037226506	0.519525058	0.262634406	1.282416098	2.294605697	1.945286842	0.805917973
ENSMUSG00000075549	Stc1	0.042482751	0	0	0	0	0	0	0	0.07431834	0
ENSMUSG00000093386	1700092C10Rik	0	0	0	0	0	0	0	0.139682738	0	0
ENSMUSG00000093472	Nkx2-6	0	0	0	0	0	0	0	0	0	0
ENSMUSG00000093634	Nkx3-1	0	0	0	0	0	0	0	0.072282857	0.079435599	0
ENSMUSG00000114744	Slc25a37	0	0	0.099060484	0	0	0	0	0.063444926	0	0
ENSMUSG00000093726	Gm27222	0.266518728	0.325998516	0.11040368	0.234211944	0.160095242	0.074543193	0.753199888	1.661681771	3.108277943	1.198927177
ENSMUSG00000048922	Gm27223	1.729781255	1.556152769	0.901467171	1.025542908	1.709426222	1.217318875	6.709114055	16.77007457	31.6465139	12.8957439
ENSMUSG00000034327	Synb	27.99741112	27.52276287	26.54208325	27.98206901	35.08732928	35.31770077	28.52765995	28.35740983	29.35831037	32.52474482
ENSMUSG00000015812	Gm16677	7.408781936	10.61574591	11.83772788	10.89546804	11.1259605	15.98537367	2.311306428	4.071636841	9.720563659	6.844184335
ENSMUSG00000044447	Entpd4	13.10243658	11.89943541	8.608071447	9.536341489	10.24738582	10.56542293	23.18752332	22.74272857	7.417637055	7.427949844
ENSMUSG00000114621	Gm27221	0	0	0	0	0	0	0	0	0	0
ENSMUSG00000022054	Gm16867	0.023296248	0	0.028950965	0.21057254	0.251888982	0.156378655	0.179554815	0.630432226	0.326031328	0.510887956
ENSMUSG00000022055	Gm27175	0	0.111688249	0	0.362998816	0.479930486	0.234105324	0.46917992	0.686387749	0.931793676	0.620413777
ENSMUSG00000114925	Gm27179	0	0	0	0	0	0	0	0	0	0
ENSMUSG00000114396	Gm27174	4.836062055	3.764307648	2.276486131	3.311568146	2.640887328	3.565967972	0	0	0	0.49442937
ENSMUSG00000022056	Entpd4b	1.680499564	1.831850409	1.382035109	1.489203317	1.46965494	1.534485278	0	0.039339877	0	0.041689418
ENSMUSG00000022057	Gm27176	6.196305777	6.827679807	5.82433663	6.558044043	6.611140238	7.069698427	0.297640414	16.90507188	18.51649666	26.97570806
ENSMUSG00000014725	Gm27177	11.66004483	10.7602338	8.995461681	8.939361036	8.820976205	7.226353272	1.69061038	32.84028444	824.1524042	534.7027927
ENSMUSG00000114833	Loxl2	0	0.197543842	0.083626021	0.709621746	1.212652345	1.242191517	0.207460509	0	1.765789765	0.681101683
ENSMUSG00000014813	R3hcc1	6.883744188	6.701028819	12.43849892	12.41660522	25.67503129	27.71445592	33.62847353	17.98139844	88.04787897	49.51627088
ENSMUSG00000092499	Chmp7	0	0	0	0	0	0	0	0	0	0
ENSMUSG00000044186	Tnfrsf10b	0	0	0	0	0	0	0	0	0	0
ENSMUSG00000022061	Rhobtb2	0	0	0	0	0	0	0	0	0	0.045264661
ENSMUSG00000034248	Pebp4	26.1515413	25.64690331	29.61429225	30.56090748	47.57005794	49.95462984	50.0114236	47.40877369	91.08029213	63.22118282
ENSMUSG00000098248	Gm33524	0	0	0	0	0	0	0	0	0	0
ENSMUSG00000098255	Egr3	0	0	0	0	0	0	0	0	0	0
ENSMUSG00000047977	Bin3	0.021141847	0	0	0	0	0	0	0	0	0
ENSMUSG00000097511	Ccar2	0	0	0	0	0	0	0	0	0	0
ENSMUSG00000095463	9930012K11Rik	0.238869298	0.070122835	0.118740096	0.089963191	0.193706768	0.300644392	0.128875231	0.494318878	0.605915006	0.785762474
ENSMUSG00000098270	Pdlim2	0.044604678	0	0	0	0	0	0	0	0	0
ENSMUSG00000093954	Sorbs3	0	0	0.029651976	0.017972608	0	0.060061938	0	0.094955493	0.062611082	0.040250651
ENSMUSG00000099315	Gm49417	0	0	0	0	0	0	0	0	0	0
ENSMUSG00000098773	Ppp3cc	0	0	0	0	0	0	0	0	0	0
ENSMUSG00000098784	Slc39a14	0	0	0	0	0	0	0	0	0	0
ENSMUSG00000022066	Piwil2	0.107491184	0.175307087	0.14842512	0.125948468	0.25827569	0.400859189	0.147285978	0.228147174	0.45965966	0.423102871
ENSMUSG00000099027	Polr3d	0.044604678	0	0	0	0	0	0	0	0	0
ENSMUSG00000098975	Phyhip	0	0	0	0	0.052441245	0	0	0.115809602	0	0.024545246
ENSMUSG00000034205	Bmp1	13.74811659	14.20264414	12.46568862	12.77906489	38.87000149	35.38523036	17.62528441	180.1630369	203.3936257	127.6040032
ENSMUSG00000034194	Sftpc	19.57170345	19.9228715	16.35093721	19.19457962	22.29007365	25.75375956	27.97607079	21.60659387	21.52339602	25.37138555
ENSMUSG00000034190	Lgi3	39.17777544	33.22536366	31.47180881	31.18838441	42.19917877	41.57486296	38.46548962	39.53880937	35.45541998	29.93490722
ENSMUSG00000022074	Reep4	7.645331595	5.878125486	18.29839409	17.65214785	33.09499523	32.94626243	28.99536331	13.60836774	21.13511671	17.37812698
ENSMUSG00000022075	Hr	7.621120401	6.539873026	4.652583295	4.165806107	8.563586431	9.330791443	9.313746141	11.37643666	13.34518062	8.354077707
ENSMUSG00000022085	Nudt18	0.119180062	0.29155567	0.098739158	0	0	0	0	0.063239126	0	0
ENSMUSG00000114446	Fam160b2	0.105061509	0.154210082	0.130563175	0	0.18932832	0.176309268	0.161951402	0	0.18379217	0
ENSMUSG00000033730	Dmtn	1.425210028	0.894261918	1.068099559	1.524245897	2.666357815	2.154373964	3.924320876	1.385482587	1.941293134	3.468691833
ENSMUSG00000022089	Fgf17	31.77887668	31.79712405	32.10657096	29.56516315	30.20767089	34.03337619	64.43081176	60.28005782	50.20365815	46.16073184
ENSMUSG00000033712	Npm2	32.1977281	29.20395348	35.68002411	35.38221649	39.0066148	39.64587238	29.25090138	37.44224848	46.07938606	41.2702518
ENSMUSG00000044551	Xpo7	21.99372221	18.7549277	51.44583553	53.87801317	36.56152925	36.69150345	1.96298799	4.191677807	7.853644872	21.33627043
ENSMUSG00000022090	Dok2	116.6223414	109.3598209	122.4497268	127.1170882	103.0727801	106.6864445	23.82252881	44.04848752	49.51716787	80.81738893
ENSMUSG00000022091	2410012E07Rik	140.3163204	128.1786546	211.8261049	230.4552837	224.0410267	236.9762451	24.17684177	41.61867935	36.40345873	46.06503625
ENSMUSG00000115186	Gfra2	11.94042977	10.91547382	22.71368557	24.29966803	30.81344422	31.55085053	1.210925571	2.500978036	2.198769614	4.37307223
ENSMUSG00000022092	Gm49289	13.78420472	13.95088035	16.33976673	17.24432057	22.51716472	24.34340384	23.63269665	14.19966882	16.32640438	19.33879992
ENSMUSG00000022094	Gm4251	8.351866367	7.475858869	15.27198761	16.03978126	29.85978068	29.08575758	129.892557	172.7678103	98.55168186	54.81564114
ENSMUSG00000033644	4930429C20Rik	0.340060766	0.486345223	0.357587996	0.564839278	0.408542476	0.453612617	4.690924335	1.859945552	0.488118505	1.264988894
ENSMUSG00000000776	4930434J06Rik	19.0066196	16.99892949	12.26882624	11.82190715	14.33155748	16.10730934	55.76802904	25.2859095	19.22654232	27.04518921
ENSMUSG00000003469	Gm9195	1.540605969	1.330184219	0.150161453	0.36406246	0.5715874	0.405548592	0	0.528953623	2.695100404	2.242179701
ENSMUSG00000022098	Fndc3a	30.48095793	30.42097836	49.18890358	50.9382758	54.66969034	62.8569325	14.13894603	42.25102103	55.51708848	37.86013414
ENSMUSG00000022097	Gm16549	57631.25492	58448.96705	46385.66589	43855.05305	31325.18515	33852.3893	1966.183265	9107.996339	6419.169886	10556.11621
ENSMUSG00000033595	Gm49293	173.378102	167.5426953	111.1884885	111.0236086	89.0494477	91.08490089	0.999261581	25.92672684	18.16797761	31.07474571
ENSMUSG00000033589	Gm41206	30.67661786	25.85053662	15.28314964	16.13357912	18.60813086	17.65030396	30.73703081	40.54860459	75.61010228	45.18815902
ENSMUSG00000022096	Cysltr2	2.691013663	3.815234992	4.797795009	5.585724227	7.494524553	7.107461485	2.580824268	4.539265471	5.269298897	3.224108051
ENSMUSG00000045211	Rcbtb2	17.17442567	15.38487137	25.95646472	27.78098642	24.81078666	25.34003388	7.82613856	12.46166772	21.10567038	18.39989431
ENSMUSG00000022095	Gm17233	11.05373154	10.93610642	8.81005213	8.646370587	12.89028695	13.91238819	12.51728128	13.39998358	16.52953771	14.72024609
ENSMUSG00000022099	Rb1	10.59364394	10.6140255	10.2154479	10.94137715	11.93334511	12.86530489	6.171012004	3.765646033	5.217825106	5.418600944
ENSMUSG00000022101	Lpar6	0.101515916	0	0.252313916	0.07646605	0.182938909	0	0	0	0	0.08562498
ENSMUSG00000047911	Itm2b	1.461798642	1.325247727	1.122031379	1.036318216	1.472089401	1.010108868	0.994124955	1.026605076	0.902554127	0.870334548
ENSMUSG00000022100	Med4	12.39093528	12.17493749	8.73679275	9.527684439	15.98967245	15.68461057	15.04094862	15.50077937	17.11896256	16.33090792
ENSMUSG00000022102	Nudt15	15.49829915	13.42478233	8.368844949	9.641367761	12.43681382	15.02803235	31.36317468	28.66250871	3.634477363	5.518947334
ENSMUSG00000099528	Sucla2	0	0	0	0	0	0	0.097385663	0	0	0
ENSMUSG00000022103	Gm21750	14.22252016	11.94204298	15.41939065	13.856223	36.30915827	37.06516437	30.06922574	46.26302736	35.98176387	38.09203059
ENSMUSG00000115671	Gm49165	0	0.104775543	0	0.107536351	0	0	0	0	0.062437307	0
ENSMUSG00000115139	Gm49164	0	0	0	0	0	0	0	0	0	0
ENSMUSG00000115286	Gm49171	0	0	0	0	0	0	0	0	0	0
ENSMUSG00000115304	4933402J15Rik	0	0	0	0	0	0	0	0	0	0
ENSMUSG00000109446	Gm49175	0	0	0	0	0	0	0	0	0	0
ENSMUSG00000033487	Htr2a	53.9459634	52.42972092	36.57690264	37.99058147	50.927253	52.23805692	62.38674877	94.31605613	213.9997879	112.0968489
ENSMUSG00000090216	Esd	0	0.250169835	0	0	0	0	0	0	0.298159862	0.287516085
ENSMUSG00000115494	Lrch1	0	0	0	0	0	0	0	0	0	0.120017088
ENSMUSG00000115532	Gm10847	0	0	0	0	0	0	0	0	0	0.047046386
ENSMUSG00000033470	Gm4278	1.510020409	1.572942838	1.664680484	1.981296169	3.642848984	3.801067545	1.088755107	0.62031834	0.681701867	1.027134877
ENSMUSG00000022106	Rubcnl	26.68713151	26.68183545	18.01642047	19.62940704	19.72736272	20.49587943	25.23007893	56.55481012	45.3815445	42.46383165
ENSMUSG00000090706	Lrrc63	0.491290493	0	0.22895319	0.092515156	0	0.103057567	0	0.293273714	0	0.207192823
ENSMUSG00000022105	Lcp1	31.50437215	28.17513589	35.38733152	36.76758151	56.95561884	60.8875879	32.59814586	32.08042378	26.71902356	19.33554934
ENSMUSG00000033446	Gm15628	7.636337381	8.365725615	7.566281072	7.294648721	8.253873271	8.978451542	18.09752933	9.274907922	14.52529941	14.18085237
ENSMUSG00000022108	Gm15629	1519.467394	1564.92048	2047.327128	2090.688298	2117.941275	2075.35721	929.1501805	1332.026565	1425.925968	1489.165309
ENSMUSG00000022109	Cpb2	34.08009494	32.76029307	29.88984073	31.13629907	33.31530224	35.43690539	41.47434477	31.92736906	43.53750725	43.04921055
ENSMUSG00000033405	Zc3h13	1.748618033	2.004084756	0.982342884	0.595416066	1.316569773	1.366729349	1.883143209	1.887473239	1.445687949	1.899180711
ENSMUSG00000022110	Gm49200	104.614679	102.9434281	103.5283389	106.2064029	96.5487792	108.7887509	93.31888268	85.92897885	83.53218077	88.95236872
ENSMUSG00000096463	Siah3	0	0	0	0	0	0	0	0	0	0
ENSMUSG00000115088	Spert	0	0	0	0	0	0	0	0	0	0
ENSMUSG00000115289	Erich6b	2.997800086	2.478270067	1.926961331	1.868746655	3.353120205	2.949070142	2.443331119	4.442955314	6.329305919	3.603889319
ENSMUSG00000115704	Cog3	0	0	0	0	0	0	0	0.118566494	0	0
ENSMUSG00000115845	Slc25a30	0	0	0	0	0	0	0.119414769	0.082210864	0	0.087120838
ENSMUSG00000115449	Gm4285	0	0	0	0	0	0	0	0	0	0
ENSMUSG00000034997	Tpt1	0.244681244	0.42648468	1.966971731	2.614815626	3.637697458	3.823829127	7.885294163	2.994258702	5.497634928	3.547151485
ENSMUSG00000021996	Gtf2f2	100.1119911	107.3525575	117.7669332	115.9631874	97.33456523	97.22693445	1537.401075	435.4272791	625.9243893	804.5793427
ENSMUSG00000068015	Kctd4	40.89260707	38.29482479	34.52208287	37.19905522	44.8434652	49.17698944	14.66795297	14.55118288	21.99773792	15.09673827
ENSMUSG00000115002	Gpalpp1	0.289846626	0.567252113	0	0.048516588	0.116072058	0.162135646	0.099288012	0.307595871	0	0.10865559
ENSMUSG00000115019	Nufip1	0	0	0	0	0	0	0	0	0	0
ENSMUSG00000034959	2900040C04Rik	1.619702916	1.841657395	1.233227905	1.494964172	2.569383793	2.928666783	4.958350321	2.887005792	1.376827347	0.673459377
ENSMUSG00000021997	Tsc22d1	0.289513954	0.374956577	0.12698397	0.051311545	0.245517535	0.428689997	0.367527377	0.108438645	0.178753767	0.201101338
ENSMUSG00000021998	E130202H07Rik	191.4254056	178.2204434	135.358763	139.1207797	203.8239384	199.2095518	422.5021569	379.7782354	77.64231079	77.43094111
ENSMUSG00000089733	Serp2	0	0.230046485	0.09738533	0	0.423652401	0.263013461	0.120797389	0	0	0.264388648
ENSMUSG00000090054	1700108F19Rik	0	0	0.223822586	0	0.9736885	0	0	0	0	0
ENSMUSG00000021999	4930431P22Rik	0.348260762	0.340786532	0	0.087441542	0	0.097405798	0.626314427	0.461983869	0.304619656	0.195830184
ENSMUSG00000022000	Gm30246	27.68704672	25.66420798	16.40269139	17.59529672	28.34402845	27.9620595	28.37053654	31.38300508	31.63579872	28.53147242
ENSMUSG00000115615	Gm48968	0	0	0.609668389	0.369531209	0.221018467	0.205820262	0	0.390472203	0	0
ENSMUSG00000091722	Gm48969	0.057511309	0.112554049	0.071471076	0	0.034546491	0.096512766	0.147755304	0.030516555	0.067072634	0
ENSMUSG00000034913	Lacc1	0	0	0	0	0	0	0	0	0	0
ENSMUSG00000022002	Ccdc122	0	0	0	0.065859846	0.039391104	0.073364795	0	0.034796031	0	0
ENSMUSG00000034893	Enox1	30.85372101	32.60454002	26.82641674	26.84282934	39.45617989	43.20055576	31.00721317	29.09208119	49.2087228	40.87687075
ENSMUSG00000022003	Gm49002	11.44502828	11.64363484	8.239890019	9.196800666	14.61817252	15.19679754	32.3566985	31.28389176	46.9819503	31.51987234
ENSMUSG00000085829	Gm6994	7.603564609	5.650038577	8.74049531	6.94438043	10.4479007	10.28770445	4.981352214	5.900589089	4.988062441	7.936495832
ENSMUSG00000060126	Gm49003	2544.954621	2623.598686	2616.644181	2639.64417	2380.880224	2325.953915	2926.060904	3979.111323	4851.075625	4689.096878
ENSMUSG00000067995	Gm30467	23.52174633	24.8325536	30.21162454	29.66867085	24.80084833	23.5367465	75.21963685	51.72279438	40.2283099	63.09282758
ENSMUSG00000046523	Gm1587	0.107216347	0.188847564	0.053296424	0	0.038642298	0.143940333	0.39665536	0.068269152	0.187561794	0.036173234
ENSMUSG00000022008	Dnajc15	25.40566246	25.7905417	21.60841143	24.31320272	30.73210728	34.625583	25.79778547	35.17477795	29.47168324	36.64490938
ENSMUSG00000022009	Epsti1	6.558122309	7.172049379	7.707629818	7.669771821	7.852885144	9.104905207	18.95491598	12.55153441	11.03862988	12.31858831
ENSMUSG00000115625	Gm48954	0	0	0	0	0	0	0	0	0	0
ENSMUSG00000022010	Gm19301	225.3182865	229.8592123	257.3018601	259.3228136	250.8986919	252.3380289	43.05062857	52.41497637	94.89279079	111.7417547
ENSMUSG00000115092	Fam216b	0.045930989	0	0	0	0	0	0	0	0	0.038741117
ENSMUSG00000052584	Tnfsf11	1.090210521	1.745693786	1.478005331	1.493076968	1.964636989	2.328505297	2.291659145	1.104381785	0.346761643	0.501574303
ENSMUSG00000101009	Akap11	0.342616216	0.670526254	0.425779733	0.172048611	0.137204182	0.255538833	0	0	0.199788291	0.577968613
ENSMUSG00000115709	Dgkh	0.059951182	0.351987209	0.149006365	0.993470444	0.2160726	0.201214494	0	0	0	0
ENSMUSG00000115817	Vwa8	0	0.041945142	0	0.021525193	0	0.047956121	0	0	0	0.024103432
ENSMUSG00000115353	Gm49016	0	0	0	0.437800535	0	0	0	0	0	0
ENSMUSG00000115596	Gm49015	0	0.2086823	0.61838877	0	0.384308231	0	0	0.226318466	0	0
ENSMUSG00000044350	Gm4632	18.64386109	17.09384689	11.4429755	11.83709465	11.88399298	11.71432252	8.327111694	14.99271864	10.27852447	10.02994686
ENSMUSG00000034795	Zfp957	4.383647185	3.984910387	1.640498605	2.43893819	1.705605035	1.880905385	2.418825588	3.687307739	2.309309637	2.478970033
ENSMUSG00000022012	Rgcc	0.914055187	1.06131089	1.475006514	1.561980901	1.84387224	1.579713088	0.672959104	0.977267913	2.601402096	2.025240608
ENSMUSG00000115244	Naa16	0	0	0	0	0.167470904	0	0	0	0	0
ENSMUSG00000067973	Mtrf1	0	0	0	0	0	0	0	0	0	0
ENSMUSG00000115363	Kbtbd7	0	0	0	0	0	0	0	0	0	0
ENSMUSG00000115257	Kbtbd6	0	0	0	0	0	0	0	0	0	0
ENSMUSG00000075512	Wbp4	0	0	0	0	0	0	0	0	0	0
ENSMUSG00000022013	Elf1	7.066892054	6.959249762	5.367405118	5.818371225	4.664942182	4.588083593	9.143755759	6.544744121	5.472988346	8.780452464
ENSMUSG00000022014	Sugt1	8.962701783	6.022604665	6.60887054	6.76834944	7.80721143	7.154950673	47.73738417	22.40443887	8.862124271	10.32451811
ENSMUSG00000115517	Cnmd	0	0	0	0	0	0	0	0	0	0
ENSMUSG00000092272	Gm49042	0.174563737	0.370104197	0	0.029219719	0	0	0	0	0	0
ENSMUSG00000045655	4930452G13Rik	17.48268508	16.05931823	12.93117263	13.13987682	13.54647928	11.3309978	0.412791793	1.06569639	0.066922986	2.936294903
ENSMUSG00000022015	Pcdh8	0.651794833	0.619047271	0.857652915	0.866398643	1.209127193	1.286836878	1.41845092	24.44376071	41.51796075	15.84617385
ENSMUSG00000022016	Gm9748	37.05148258	37.28432213	36.36270876	37.78402355	50.71637413	52.22986971	21.8113464	31.82211886	31.27937037	32.93500744
ENSMUSG00000034731	Gm6999	17.13817149	16.83771543	31.35015494	32.49306671	48.19454936	54.44215729	7.067989298	6.270269018	6.9251473	5.706337787
ENSMUSG00000058997	Gm10845	20.41773757	18.58810817	17.74652288	19.53562309	22.25174075	22.34303823	12.25228707	16.67666147	13.37310807	12.02437999
ENSMUSG00000115090	Gm49542	0	0	0	0.210343905	0.125807743	0	0	0	0	0.471076843
ENSMUSG00000115167	Olfm4	0	0	0	0	0	0	0	0	0	0
ENSMUSG00000115111	Gm49046	1.863699804	1.546181996	1.30908711	1.46485245	2.482384167	0.951870076	0	0	0	0
ENSMUSG00000071262	Gm41219	0.015581641	0.045741704	0.348548149	0.140840957	0.308871501	0.104593503	0.048037929	0	0	0
ENSMUSG00000022018	Gm49048	391.1556698	389.8430878	710.2056449	730.1683098	464.653769	493.2741531	42.82714853	73.5124534	110.6837291	248.1235625
ENSMUSG00000022020	Gm49054	4.493006303	4.572632739	1.748399195	1.968082755	3.160406966	3.013804473	5.566728853	4.618493578	5.580232177	3.84984103
ENSMUSG00000022022	Gm32455	6.126634663	7.457378397	4.00584467	4.019894101	4.500884791	3.331612988	6.778730794	8.325487682	6.983370221	6.986154034
ENSMUSG00000043881	Pcdh17	20.24869071	17.90499669	11.96981035	12.07046834	15.92365785	15.55977987	6.160880378	6.965218304	8.350320704	7.556953094
ENSMUSG00000075502	9630013A20Rik	0.373489438	0.210850246	0.107110809	0.043281219	0.103546856	0.096426517	1.505757271	1.303416887	1.683693954	0.436188109
ENSMUSG00000022023	Gm32729	41.19863389	39.66329944	38.57168948	37.77950307	42.31426603	46.70672422	39.74560239	35.92286284	39.96348364	34.10531479
ENSMUSG00000036461	4930529K09Rik	72.2886687	72.09909417	62.7665123	66.32910696	89.72204238	85.35283637	55.68497235	58.95441055	67.4973381	71.08093497
ENSMUSG00000022024	Gm32815	27.54453511	29.00751728	28.33560026	30.22612321	28.78958391	29.82660529	31.26818854	29.04049848	26.84201101	28.3195759
ENSMUSG00000022025	Gm32913	0.538431067	0.26343774	0	0.180252837	0.107810125	0.050198312	0.276662269	0.428552098	0.627945893	0
ENSMUSG00000115740	Diaph3	0	0.153457838	0	0	0	0	0	0	0	0
ENSMUSG00000115422	Tdrd3	0	0	0	0	0	0	0.047916006	0.049481521	0	0.052436762
ENSMUSG00000036422	Gm33203	0	0	0	0.114065937	0.068223409	0.063532066	0	0.060264975	0.066228488	0.031932124
ENSMUSG00000102774	Pcdh20	0	0	0	0	0	0	0	0	0	0
ENSMUSG00000097927	Gm41225	0	0	0	0.0485896	0.058123367	0.108253095	0	0	0	0.027204776
ENSMUSG00000095959	Gm48941	0	0	0	0	0	0	0	0.020134263	0	0.042673529
ENSMUSG00000115190	4930474H20Rik	0	0.036516375	0.1236675	0	0.224161214	0.04174938	0	0	0	0
ENSMUSG00000022026	Gm33246	2.081275611	2.089020835	2.681555995	3.296789638	1.378899578	2.003165354	1.321051636	0.097443795	2.462985681	21.81442327
ENSMUSG00000115542	Gm48942	0	0	0	0	0	0	0	0	0	0
ENSMUSG00000115455	4930433E05Rik	0	0	0	0	0	0	0	0	0	0
ENSMUSG00000115825	Pcdh9	0	0	0	0	0	0	0	0	0	0
ENSMUSG00000115006	Gm33450	0	0	0	0	0	0	0	0	0	0
ENSMUSG00000115043	Spertl	0	0	0	0	0	0	0	0	0	0
ENSMUSG00000035566	Klhl1	12.27818646	10.09892214	5.531199287	6.259618594	17.19499936	16.98000983	2.198499829	1.513552914	1.355545499	1.092453157
ENSMUSG00000115529	Gm49007	0	0.053752852	0	0	0.098990971	0	0	0.174886845	0	0
ENSMUSG00000115217	Gm33525	0	0	0	0	0	0	0	0	0	0
ENSMUSG00000115271	Dach1	0	0	0	0	0	0	0	0	0	0
ENSMUSG00000115777	Gm49018	0.044465867	0	0	0	0.160261316	0	0	0	0	0
ENSMUSG00000115664	Rpl36a-ps1	0	0	0	0	0	0	0	0	0	0
ENSMUSG00000022021	Mzt1	2.217160111	2.320622782	2.185665166	2.917316635	2.916532105	3.50094336	8.017972859	18.25755813	21.17709379	10.16321043
ENSMUSG00000022019	Bora	30.33030241	29.02794511	28.03725493	28.20289485	35.98959237	39.25045017	17.18230761	15.26241583	19.6131308	20.00858741
ENSMUSG00000115479	Dis3	0	0	0	0	0	0	0	0	0	0
ENSMUSG00000050505	Pibf1	0.098145611	0.168068687	0.121968576	0.049284929	0.117910253	0.137252779	0.025215101	0.104155722	0.228924878	0.331129
ENSMUSG00000115623	Klf5	0	0	0	0	0	0	0	0	0	0
ENSMUSG00000115313	Gm41230	0	0	0	0	0	0	0	0	0	0
ENSMUSG00000115001	Gm49225	0	0	0	0	0	0	0	0	0	0
ENSMUSG00000115292	Klf12	0	0	0	0	0	0	0	0	0	0
ENSMUSG00000115368	4930517O19Rik	0	0.074724125	0.1897973	0.153386173	0.183482077	0.170865039	0.470851582	0	0	0.085879211
ENSMUSG00000115720	Gm41231	0	0	0	0	0	0	0	0	0	0
ENSMUSG00000055421	6330576A10Rik	0.046013751	0.07718781	0.081689581	0.237665066	0.37906311	0.330934741	0.577571201	0.774327755	0.735957851	0.532264097
ENSMUSG00000115822	Gm49237	0	0	0	0	0	0	0	0	0	0
ENSMUSG00000034689	Prr30	0	0	0	0	0	0	0	0	0	0
ENSMUSG00000022076	Tbc1d4	0	0	0	0	0.046498693	0	0	0	0	0
ENSMUSG00000115601	Commd6	0	0	0	0	0	0	0	0	0	0
ENSMUSG00000115229	Uchl3	0	0	0	0	0	0	0	0	0	0
ENSMUSG00000055639	Gm9922	20.52498057	20.21709247	19.1379247	18.47314413	43.79589556	41.84559782	4.431243572	3.830783694	3.764446792	2.396949817
ENSMUSG00000115242	Lmo7	0	0	0	0	0	0	0.109397636	0	0	0
ENSMUSG00000060377	Gm49292	4.29605634	5.885398594	5.813405341	6.615760862	3.440799749	3.204195167	9.12410393	10.18206273	10.85560879	12.40065199
ENSMUSG00000033186	Gm34589	63.89578296	65.89506962	55.79057735	57.57028168	75.4527447	71.54881981	53.5393983	49.0134567	71.70651513	61.14093724
ENSMUSG00000022070	Kctd12	3.286994802	3.134398353	2.278623677	2.526431097	4.049670534	3.80872166	7.496905275	13.20562935	17.89600754	9.63760066
ENSMUSG00000033166	4933432I03Rik	12.80126541	13.27991352	6.744057011	6.031233675	11.68438805	10.78314332	38.74758048	21.25222678	17.74939871	21.53863943
ENSMUSG00000022064	Gm34643	10.43596892	10.00100477	10.15555579	10.39445937	10.49115074	12.53782389	9.3065031	8.203304407	9.486560438	7.911211892
ENSMUSG00000005148	Acod1	51.45857525	50.47307032	32.81685154	34.40691641	25.14180674	25.60187307	22.49191893	26.4431049	139.2811279	155.8381783
ENSMUSG00000115580	Cln5	0	0.195599109	0.331211039	0	0	0.149086387	0.547781737	0	0	0
ENSMUSG00000115550	Fbxl3	1.09027686	0.589590354	0.142623228	0.259339674	0	0.192594863	0	0.18269081	0.401537914	0.580805585
ENSMUSG00000072294	Mycbp2	5.574645695	5.116737654	4.666757919	5.547579439	10.37377757	11.87097189	1.009652883	4.935164247	3.284668758	2.381697334
ENSMUSG00000054391	1700087I21Rik	0	0	0	0	0	0.119293833	0.438316232	0	0.124356891	0.479670284
ENSMUSG00000110273	Gm34907	2.86403756	1.961799531	1.305050179	0.431462665	1.548359887	1.441887825	0.8829778	0.303942171	0.334018732	0.322094857
ENSMUSG00000115821	Scel	0	0	0	0	0	0	0	0	0	0
ENSMUSG00000115506	Slain1	0	0	0	0	0	0	0	0	0	0
ENSMUSG00000042888	Slain1os	0	0	0	0	0	0	0	0	0	0
ENSMUSG00000033083	Ednrb	13.20400982	12.21863356	9.449366311	10.17989227	13.38071984	12.67142299	16.7763966	8.32545099	9.149294994	4.90768625
ENSMUSG00000075486	4930432J09Rik	17.78547675	17.50207438	14.16691604	13.3046485	11.01939435	12.76842716	19.67338237	20.0519452	22.89195713	23.7546762
ENSMUSG00000022111	D130079A08Rik	10.44754774	8.754605401	7.623931169	8.610077179	6.826936027	7.985354093	25.23826876	18.07080278	17.95565193	15.36870192
ENSMUSG00000053821	Pou4f1	0.464452502	0.539700477	0.09619824	0.174922561	0.06974804	0.129903714	0.059662458	0.061611754	0.541668301	0.195874389
ENSMUSG00000033060	Rnf219	518.5255223	487.5606403	518.1386319	528.1904987	379.7376627	384.8927413	89.07050633	32.63900866	67.09705457	244.7534948
ENSMUSG00000115696	D130009I18Rik	0	0	0	0	0	0	0	0	0	0
ENSMUSG00000115816	Rbm26	0.748232617	0.887057391	0.071527057	0.216769315	0.363022276	0.579530163	0.044361311	0.229053432	0.20137551	0.145640071
ENSMUSG00000098557	Gm17066	54.37929564	50.06824818	49.37370307	51.48348526	116.0666057	121.0541707	35.75989629	45.11825074	21.59116496	21.97841403
ENSMUSG00000114980	Ndfip2	0.525208521	0.237201559	0.20082856	0.121725879	0.072804858	0.067798475	0.622772592	0	0	0.136305929
ENSMUSG00000115855	5430440P10Rik	0.299624958	0.054973974	0.186176585	0.282112621	0.067493189	0.125704118	1.096939509	0.894299049	0.425877532	0.442264803
ENSMUSG00000022126	4930449E01Rik	0.620996427	0.527712428	1.360684314	1.230948891	0.765686166	1.0969757	20.37957421	12.92901397	2.715891921	2.177854874
ENSMUSG00000022125	Gm35909	78.13894911	70.07154763	49.89275494	46.0348605	46.94784793	48.33859313	104.7219495	107.1666531	54.377225	66.01087086
ENSMUSG00000022124	9330188P03Rik	105.715333	104.0354395	78.36553881	77.52366428	100.7836518	100.898165	53.01121528	52.95379397	44.7765327	46.21549163
ENSMUSG00000033004	Gm6145	23.69638082	23.86932755	19.8139925	20.27180582	32.43386884	31.9744202	37.01792503	29.25957682	27.66546932	23.58759651
ENSMUSG00000115099	Gm10076	0.116481238	0.136777638	0.086852895	0.175477116	0.083962994	0.234567983	0.143643852	0.537721605	0.285277412	0
ENSMUSG00000115762	Gm48970	4.233589678	5.048952321	1.096085915	1.993073421	1.271538343	1.480127191	5.438368067	2.246420326	1.388651951	0.892719696
ENSMUSG00000022123	Spry2	118.1202713	116.0745538	107.4117536	103.4055114	84.39191657	82.18104812	1.433498615	1.871365602	42.32802137	34.98598818
ENSMUSG00000055717	Gm48972	5.120454997	5.845655537	4.074775001	3.405837375	4.505789164	4.396954859	4.731266246	1.191669881	2.48822372	2.045802977
ENSMUSG00000089707	Gm36107	0.207344867	0.202894916	0	0	0.199280114	0.324759284	0.042616041	0.088016791	0.096726482	0.046636759
ENSMUSG00000022122	1700128A07Rik	50.56766195	47.26105339	68.60088689	72.20137766	140.0282762	143.0626721	27.47945016	78.83495437	50.70354743	13.45144038
ENSMUSG00000115727	Gm48977	0.027372347	0	0	0	0.049326918	0.114837454	0.042194235	0.174291232	0	0.046175157
ENSMUSG00000115424	Slitrk1	0.020450904	0.030017993	0.076244908	0	0	0	0	0	0	0.034499187
ENSMUSG00000048349	Slitrk6	0.231442585	0.226475459	0.095873612	0.029055379	0	0.129465344	0.26757505	0.1535096	0.06748005	0.292820094
ENSMUSG00000022120	Gm48992	7.006312391	5.592685648	2.585608985	2.945552719	4.833518781	3.97531003	14.43242704	10.93356419	8.441542125	9.768232882
ENSMUSG00000115432	Slitrk5	0	0	0	0	0	0	0	0	0	0
ENSMUSG00000022119	Tpm3-rs7	46.63054784	48.06961115	37.77702263	38.5429737	54.33992468	55.35106416	47.34517738	40.22496397	53.12483875	45.09951232
ENSMUSG00000091509	4930524C18Rik	15.13565366	15.60223624	15.45924302	14.91098272	19.77996136	19.58315992	17.86965658	13.24237535	19.80794104	15.72245416
ENSMUSG00000053253	Gm49010	26.97092359	26.79212856	27.50337937	28.1805529	31.15125547	31.89245835	23.81092627	20.03342823	28.6553762	27.00802113
ENSMUSG00000115548	1700100I10Rik	0	0.123853767	0.052430881	0	0	0	0.130071205	0.06716045	0.590450436	0
ENSMUSG00000022116	Gm31072	0	0	0	0	0	0	0	0	0	0
ENSMUSG00000115386	Mir17hg	0	0	0	0	0	0	0	0	0	0
ENSMUSG00000115149	Gpc5	4.630644908	4.698400686	6.116275873	6.289829108	4.970371325	4.692282795	2.788929338	1.228552557	1.637855135	0.44820431
ENSMUSG00000110080	4930505G20Rik	0	0	0.130838045	0.362529565	0.135519218	0.504801274	0	0	0	0.050744067
ENSMUSG00000060143	Gm20713	9.041856079	11.79707129	4.716594703	8.744609635	3.218581432	5.807186527	19.10014347	9.06246325	16.01289281	16.57110935
ENSMUSG00000115796	Gpc6	0	0	0.421938816	1.278724334	0	0	0	0	0	0
ENSMUSG00000022114	Dct	63.32203612	61.92284792	38.49105003	41.4310973	59.55378082	61.97300351	95.93234365	92.98533278	102.3304077	62.29703453
ENSMUSG00000115754	4930435M08Rik	0	0	0	0	0	0	0.028654021	0.769345383	0.585329443	0.09407237
ENSMUSG00000115439	Tgds	0.20124458	0	0	0	0.362657063	0	0.62043354	12.81408778	14.61018321	4.243561934
ENSMUSG00000099794	Gpr180	0.049843134	0	0	0	0	0	0	0	0.261583275	0.168163478
ENSMUSG00000115562	4933431J24Rik	0	0	0	0	0	0	0	0	0	0
ENSMUSG00000075478	Sox21	0	0	0	0.072299584	0.057656991	0.134230606	0	0.025465578	0	0
ENSMUSG00000045871	Gm4675	2.335338929	3.086529343	0.577926809	0.578743395	2.222643026	2.460013282	0.342848062	1.641502777	9.815542212	15.96283879
ENSMUSG00000115650	Gm9376	0	0	0	0	0	0	0	0	0	0
ENSMUSG00000033214	Gm32093	0.008872924	0	0	0.026733835	0.031979281	0.044670367	0.150452886	0.847464509	0.620883505	0.703494904
ENSMUSG00000058126	Gm26791	302.3716214	276.9610203	280.9130871	300.0794365	263.1111617	271.755075	443.4212792	276.4996048	213.8200611	222.0165193
ENSMUSG00000115320	1700044C05Rik	0	0	0.056221399	0	0	0	0	0	0	0
ENSMUSG00000115309	Abcc4	0	0	0	0	0	0	0	0	0	0
ENSMUSG00000115372	Gm27198	0	0	0	0	0	0	0	0	0	0
ENSMUSG00000114979	Cldn10	0	0	0	0	0	0	0	0	0	0
ENSMUSG00000089726	Dzip1	8.29177752	8.380724852	3.962090201	3.798563461	4.543879668	4.394169458	17.71499182	4.978686225	5.450144734	9.059236664
ENSMUSG00000022112	Gm49179	0	0	0.150214383	0.091047697	0.054456083	0.025355721	0	0	0	0.050976592
ENSMUSG00000093551	Dnajc3	0	0	0.189910073	0	0	0	0	0	0	0
ENSMUSG00000093497	Gm49768	0	0	0	0	0	0	0	0	0	0
ENSMUSG00000058571	Uggt2	0.961518061	0.925706832	1.066423387	1.183729858	4.620597366	4.406966257	4.207455237	11.88270202	22.21039271	17.47586009
ENSMUSG00000022129	Gm16835	0.0991387	0.036379135	0.03080068	0.186688577	0	0.062388709	0	0.039453609	0.086715473	0
ENSMUSG00000115689	Hs6st3	0	0	0	0	0	0	0	0	0	0
ENSMUSG00000022130	1700006F04Rik	22.59725192	23.67085368	13.16280564	15.17661073	14.27955868	12.7964661	27.62125165	32.67547745	37.61550478	41.61284531
ENSMUSG00000022131	4930404K13Rik	28.48528479	26.67711054	19.66009847	21.21523017	21.17569095	19.48936757	32.06896882	33.04394443	38.39344915	42.96195682
ENSMUSG00000115774	Oxgr1	0.077583883	0	0	0	0	0	0.03986496	0	0	0
ENSMUSG00000061517	Gm4681	1.038059696	0.861205871	0.14022052	0.135984372	0.243998803	0.151480245	0.173930434	1.562633986	16.87656241	33.4808659
ENSMUSG00000090534	Gm48997	0.03692084	0	0.137647999	0.055620654	0	0	0	0.11754525	1.065709637	0.747393234
ENSMUSG00000092109	Mbnl2	0	0	0	0	0	0	0	0	0	0
ENSMUSG00000115258	Gm26679	0	0	0	0	0	0	0	0	0	0
ENSMUSG00000096997	Rap2a	0	0	0	0	0	0	0	0	0	0
ENSMUSG00000099911	Gm49008	0	0	0	0	0	0	0	0	0	0
ENSMUSG00000032849	Gm17613	5.550336073	5.515621082	6.38491622	6.16942538	10.31297693	9.415007482	17.38907484	19.86755363	29.99488215	20.19374128
ENSMUSG00000098630	Gm41253	0.05651298	0	0	0	0	0	0	0	0	0.190666567
ENSMUSG00000022132	Ipo5	19.13620334	19.12958678	21.52819873	23.0930524	13.46722231	12.54115664	0.434711658	7.278829395	14.97629806	59.22784061
ENSMUSG00000042156	Farp1	6.330960137	6.570825229	3.910562499	3.837569903	5.721297472	5.233577111	1.977809824	10.61466734	10.14137647	6.303650393
ENSMUSG00000115718	B930095G15Rik	0.068873421	0.113729548	0.096290014	0.077817528	0	0.072237579	0	0	0.180728352	0.174276671
ENSMUSG00000022136	Stk24	139.2594485	142.6142999	148.4217592	151.0322428	163.4320649	164.2270936	103.8762152	122.3876864	98.70422461	105.9547666
ENSMUSG00000115220	Gm33299	6.050793568	5.609305813	5.461537158	5.277350426	8.149276017	6.30626554	7.854522676	6.48891696	7.576716144	5.694570066
ENSMUSG00000042104	Slc15a1	5.006239467	5.20416032	3.647032336	3.750904905	7.466151722	7.554426124	8.935021401	13.1164276	12.31202566	8.00834281
ENSMUSG00000087479	Gm49035	0.015259913	0.335979246	0.056891893	0.091955256	0.109997799	0.076825399	0.188184185	0.437248243	0.32034406	0.283165984
ENSMUSG00000053465	Dock9	1.279929666	1.141949133	1.122782153	0.793962035	2.216072461	3.411398537	0.2321177	0.199751222	0.175614064	0
ENSMUSG00000100274	1810041H14Rik	0	0	0	0	0	0	0	0	0	0
ENSMUSG00000115639	Ubac2	0	0.254041912	0	0	0	0	0	0	0	0
ENSMUSG00000044819	Gpr18	0	0.03371796	0	0	0	0	0.035410596	0	0	0
ENSMUSG00000115146	Gpr183	0.064507292	0	0.0801652	0	0.058123367	0.108253095	0	0	0	0
ENSMUSG00000114983	Timm8a2	0	0	0	0	0	0	0	0	0	0
ENSMUSG00000022139	Gm49236	157.3313188	159.4722482	210.2053503	212.8985187	251.3792548	268.8379957	81.71297158	121.5861873	187.9736815	131.7475117
ENSMUSG00000097903	A330035P11Rik	1.300913368	2.482337712	3.71837583	1.273873331	3.399290859	4.802889205	0.802138659	2.381495297	2.730945264	3.401546519
ENSMUSG00000051615	Tm9sf2	88.91106539	84.8510897	35.99618328	38.81314319	72.45379303	71.24762286	73.23402983	74.94292177	45.76885501	41.65045407
ENSMUSG00000115648	Clybl	0	0	0	0	0	0	0	0	0	0
ENSMUSG00000090284	1700108J01Rik	0.384440318	0	0	0	0.230929609	0	0	0.203991083	0	0
ENSMUSG00000115835	Gm5089	1.343031712	0.985656087	0.278171151	0.168604645	1.411805954	1.126906238	0	0.712637258	0	0
ENSMUSG00000030662	Zic5	54.67719019	55.69011431	44.29715504	47.40973772	55.48099201	55.93288614	200.5246557	125.6412372	125.5927807	126.5670243
ENSMUSG00000025555	2610035F20Rik	53.06146006	51.89262392	60.84858693	64.04681259	61.22749954	66.25012949	19.51850895	26.51178363	38.06924653	38.10167866
ENSMUSG00000085133	Zic2	5.027443861	5.524482164	7.965045961	8.258552289	9.240025081	10.49644048	1.09309468	2.662829948	6.71147416	5.459695684
ENSMUSG00000063410	Gm10837	74.70956851	66.79716897	61.37171815	59.0736237	93.84402004	93.11659368	127.9299877	104.2394436	99.36645375	106.6820053
ENSMUSG00000115123	Pcca	0	0	0	0	0	0	0	0	0	0
ENSMUSG00000025557	Ggact	3.464784739	3.059176533	2.474594711	2.079857603	1.818114751	2.38369694	0.204633546	0.993200935	2.252635157	6.001597757
ENSMUSG00000115390	4930594M22Rik	0	0	0	0	0	0	0	0	0	0
ENSMUSG00000025558	Tmtc4	80.47978517	76.39841767	82.47714589	83.99524842	136.2166231	132.9278368	18.31419249	13.76147199	28.84052132	25.51865734
ENSMUSG00000102112	Gm33906	8.494005096	7.82847127	14.48348734	15.02795729	5.161596029	7.624360251	0.456747733	0	0.345563158	2.66581734
ENSMUSG00000041765	Nalcn	29.67891838	27.47318581	31.08026171	34.44634664	36.0047763	33.93248674	38.89195912	40.5135447	40.21053041	32.25059456
ENSMUSG00000050350	Itgbl1	4.034698574	4.494122396	1.955832878	2.931334687	2.217340479	1.728725323	6.660548714	0.911014919	0.200232858	0.772339603
ENSMUSG00000051212	Fgf14	3.69797997	2.817900533	3.344027755	2.868445316	3.232760204	4.040356009	5.724661011	1.327626991	0.633151881	1.406918375
ENSMUSG00000071229	Gm28932	0.093899442	0	0.116691732	0.141458004	0	0	0	0	0	0
ENSMUSG00000115121	1700024B18Rik	0	0	0	0	0	0	0	0.192754286	0	0
ENSMUSG00000085615	4930404O17Rik	0.836664193	1.187126671	0.745153008	0.861287812	1.055409916	1.404050387	0.8168167	2.019969611	2.171067429	1.764239477
ENSMUSG00000025544	Gm49231	195.7004762	193.2487095	168.6904798	172.5063741	216.9201647	218.7197337	201.8438843	207.0988781	193.3690021	200.918822
ENSMUSG00000025545	Selenop	9.36786855	7.592718926	8.427521506	9.360845498	6.25243192	8.363208739	8.751810863	16.01690254	17.76738788	25.85931092
ENSMUSG00000100585	Ccdc152	0	0.259990552	0	0	0	0	0	0.281962882	0	0
ENSMUSG00000115263	Ghr	0.400608369	0.098002669	0.082974728	0	0	0	0	0	0.233605001	0.056316429
ENSMUSG00000064052	Fbxo4	0	0	0	0	0	0	0	0	0	0
ENSMUSG00000041703	AW549877	0.035968194	0.026397195	0	0.027092754	0.064817247	0	0.055444659	0.028628075	0	0.091013588
ENSMUSG00000085555	Gm2093	0	0	0	0	0	0	0	0	0	0
ENSMUSG00000061524	BC037032	0	0	0	0.052930802	0	0	0	0	0	0.029635367
ENSMUSG00000075465	Oxct1	0.027906963	0.040962053	0.138723374	0.084082785	0.150871005	0.093664299	0	0	0.048819795	0.047077015
ENSMUSG00000041650	Gm15632	32.71109524	33.03665437	39.50019616	38.19226943	35.91102431	39.24187216	22.99409998	27.45722344	22.62345471	29.87821232
ENSMUSG00000041625	Plcxd3	6.379549621	8.425881233	6.736726131	6.756709927	4.545089434	3.657994852	2.586048266	4.523567448	3.952999644	4.697473927
ENSMUSG00000075463	C6	0.214623566	0.227518853	0.207448361	0.197588697	0.107435263	0.280133113	0.385980421	0.284708	0.292022497	0.563195625
ENSMUSG00000041594	Mroh2b	8.570509431	8.454107293	6.736692917	6.786485013	8.298965237	7.349247465	3.713883204	4.394526882	9.856339347	7.832204123
ENSMUSG00000085423	C7	0.166790255	0	0	0.251266844	0	0	0.128552864	0.265505904	0	0.422044525
ENSMUSG00000115016	Card6	0	0	0	0	0	0	0	0	0	0
ENSMUSG00000000197	Rpl37	0.240747517	0.17668552	0.104714526	0.362682274	0.466382482	0.34340946	0.129888572	0.258683722	0	0.040612353
ENSMUSG00000032925	Prkaa1	5.746980822	6.609068556	7.823383999	7.593389099	10.09043094	9.591224199	1.300392069	2.517897321	0.479622962	0.764905953
ENSMUSG00000025551	Gm15938	0.190089115	0.174383907	0.250993953	0.536936631	0.706517875	0.598122352	0.03662759	0.094560723	0	0.020041656
ENSMUSG00000101445	Ttc33	0	0.88120047	0.596860229	0.542651923	0	0.201496307	0	0	0	0
ENSMUSG00000099994	Ptger4	0	0	0	0	0	0	0	0	0	0
ENSMUSG00000115490	Dab2	0	0	0	0	0	0	0	0	0	0
ENSMUSG00000115013	Gm16311	0	0	0	0	0	0	0	0	0	0
ENSMUSG00000064373	C9	952.4685893	952.607377	1149.681835	1176.297594	1175.509298	1185.723717	258.7587264	2741.804088	635.9346596	666.5032404
ENSMUSG00000091119	Fyb	6.977287585	8.913737864	12.1633323	12.9929763	15.65875036	18.59338678	2.240714198	12.39234303	4.29467039	4.904240077
ENSMUSG00000055737	Gm2245	76.9518301	80.17299066	71.7834148	75.63463007	100.1514613	105.2392768	16.66543931	50.33864757	38.93946377	45.34331814
ENSMUSG00000022184	Rictor	27.38983737	29.34819865	49.93403234	47.2866539	45.21232856	39.9889699	25.45938129	28.29682192	31.576082	23.93401469
ENSMUSG00000041935	Osmr	75.25036759	77.64313586	77.8897308	79.02748144	91.87033618	96.90424213	44.0247466	63.90647612	53.38923566	55.15868078
ENSMUSG00000097662	Lifr	0.097254896	0.178439346	0.015107707	0.274711765	0	0.204010725	0.037479394	0.038703924	0	0.287108376
ENSMUSG00000087221	Egflam	0.626482327	0.402305544	0.851537859	0.85530568	1.446487385	1.445583003	0.181071949	0.35839356	0.068497105	0.330259399
ENSMUSG00000022186	Gm16029	78.37737476	80.75658894	77.4805637	82.06060232	84.78000831	83.96740154	51.68816518	138.7335724	86.48935397	103.4732239
ENSMUSG00000086297	Gm49207	0.348496711	0	0	0	0	0	0	0	0.304826038	0.29394429
ENSMUSG00000049148	Gdnf	0.254422457	0.23900366	0.316178629	0.275964012	0.568524355	0.819762752	0	0.097200879	0.071212921	0.068670746
ENSMUSG00000022181	Wdr70	59.28976003	54.36387974	57.65953096	58.1988527	56.8063955	59.20313199	0.712225776	7.046523008	1.538332794	3.519972653
ENSMUSG00000022155	Nup155	0	0	0	0	0	0	0	0	0	0
ENSMUSG00000079105	Cplane1	121.8035075	117.5122318	180.0343234	185.23249	369.9781005	364.670817	19.50679219	20.16961837	5.63244704	22.83340791
ENSMUSG00000041849	Nipbl	6.685381865	5.688307045	3.536508864	3.543847446	5.695197969	5.423561307	7.252397195	4.473121241	4.240310696	3.534097838
ENSMUSG00000041841	Gm49247	635.3765667	747.8025326	733.3952331	732.8106499	526.1910902	491.407668	1202.514897	929.028983	1352.525983	1330.743955
ENSMUSG00000050697	Gm31282	40.60903783	41.27834525	23.63095303	25.80248693	29.95251291	29.51542141	55.25983623	54.70528141	45.18563073	48.06188053
ENSMUSG00000087532	Gm49249	0.067504087	0.495415067	0	0	0	0	0.208113928	0	0.236180174	0.455497924
ENSMUSG00000022151	Gm2310	45.46227103	49.07719031	27.41997722	30.24336607	27.28063999	28.19254493	35.45462723	38.51255895	33.56414214	37.26032687
ENSMUSG00000039942	Slc1a3	5.046964305	4.321317371	2.768728717	3.322106151	5.121052397	5.589158095	11.8099549	10.60347924	3.579341545	4.602087215
ENSMUSG00000022150	Ranbp3l	53.65720831	48.15640567	29.69078843	26.18752297	35.15245875	32.99747249	317.8543029	209.5633035	113.2929148	84.11131075
ENSMUSG00000089771	Nadk2	0	0	0	0	0	0	0	0	0	0
ENSMUSG00000022149	Skp2	0	0.430101557	0	0.189186266	0.226306507	0	0.129055023	0	0.073229693	0.070615523
ENSMUSG00000022148	Lmbrd2	11.70800098	11.76318436	11.75567544	10.98438097	21.61960581	23.39410623	42.18576137	44.22876737	14.10400041	13.43795672
ENSMUSG00000089647	Ugt3a1	0.152364083	0.186367635	0.07889481	0.133894861	0.091523643	0.106537591	0.606742101	0.94995433	0.710779198	0.299864969
ENSMUSG00000050310	Ugt3a2	21.95271052	22.33065327	24.64413582	26.35865283	34.07714567	36.70095536	19.42832463	23.19199206	37.1231762	31.76776399
ENSMUSG00000022146	Capsl	27.80649611	31.4531276	35.03135298	35.45717906	40.23373328	42.02601607	97.89285364	140.8193803	154.1669207	108.5510407
ENSMUSG00000054263	Il7r	34.89587266	32.96744824	21.09825183	21.52965182	33.99462041	34.56267923	10.78571177	26.70035171	10.73353887	5.954084393
ENSMUSG00000042961	Spef2	26.85124127	26.05989014	32.59958633	35.93689078	74.88557149	75.60767256	3.623264351	5.312563097	3.358573032	1.195586717
ENSMUSG00000090199	Prlr	0.035323523	0.103696273	0	0	0	0.177834812	0	0	0	0
ENSMUSG00000115497	Agxt2	0.153638335	0.225511518	1.527448759	0.231453688	0.83060166	0	0.473664316	0.48913991	0.268771345	0
ENSMUSG00000022144	Dnajc21	9.648729985	9.744196789	9.003954972	8.594844326	7.947460737	7.57717154	20.80841889	4.290225645	3.571791219	3.837917146
ENSMUSG00000039828	Brix1	26.75540062	26.25024078	31.19514133	27.79240576	33.68156147	31.46697497	48.42270743	35.97904728	34.95405481	36.39323426
ENSMUSG00000022142	Rad1	11.18695801	11.39138378	7.522519366	6.727996979	9.448624141	10.27762374	25.68129055	21.74599125	21.82020442	21.67831633
ENSMUSG00000039801	Ttc23l	7.582974194	6.50271908	6.14670826	6.470511244	9.887246045	10.36171035	5.825609587	9.822348957	8.244366547	8.378296711
ENSMUSG00000022141	Rai14	48.00090073	47.70074769	43.47849338	43.96868448	71.33548709	72.84261486	39.5068612	43.12209792	48.97286022	39.15944362
ENSMUSG00000115640	Gm10389	0	0	0	0	1.522087771	0	0	0	0	0
ENSMUSG00000115591	4930556M19Rik	0.049497801	0.290612996	0.369074657	0.447405858	0.178397123	0.415324374	0	0	0	0.166998373
ENSMUSG00000115480	Gm19276	0.050727924	0	0.189123463	0.076420803	0	0.085129209	0.195491633	0.444133249	0.399340147	0.171148628
ENSMUSG00000095663	C1qtnf3	0.035528467	0	0	0	0	0	0.109533646	0	0.24861071	0
ENSMUSG00000005360	Amacr	21.74666626	21.70554717	21.03165205	21.05440519	17.45218631	20.66384379	1.907046227	24.92462868	20.49255759	5.364168472
ENSMUSG00000048424	Slc45a2	0.164234082	0.222520649	0.156999044	0.152256007	0.227662701	0.275609891	0.077897049	0.723978965	1.613340994	0.298362551
ENSMUSG00000022253	Rxfp3	22.89385782	24.79590741	17.92831902	18.2828827	17.49986925	17.44438686	10.46419068	16.33284991	23.56947944	11.3465623
ENSMUSG00000054115	Adamts12	2.231618552	2.166770086	0.551215138	0.939660808	0.699397485	0.686195102	7.286006356	8.318383691	8.365589604	6.313267501
ENSMUSG00000039704	Tars	24.96538528	25.07696991	19.19264166	19.5345312	26.42900846	29.13249973	18.32412425	28.20728958	26.65615067	21.47255962
ENSMUSG00000072664	Gm49106	0	0.056076394	0	0	0.068846662	0	0.088337128	0.060815524	0	0.128895357
ENSMUSG00000049152	Gm49107	0.294478973	0.05402981	0	0.055453481	0.13266802	0.06177259	0.255339437	0.117191958	0.257577348	0
ENSMUSG00000039676	Gm41271	35.27675403	32.48649066	25.82096598	29.25974595	23.3609999	19.48059499	4.734646677	4.529827288	8.849912541	43.73668023
ENSMUSG00000003882	Npr3	9.057370458	8.193521452	8.336569382	8.409418601	18.50411562	17.15040937	41.38160264	8.731769177	1.567529152	1.83839734
ENSMUSG00000072663	Gm5144	7.418256081	6.838881906	5.934001701	6.771352257	6.563381743	6.786629229	0.694748043	0.445980506	0.138510041	2.856246392
ENSMUSG00000005268	1700047G03Rik	0.801014411	0.966009339	0.150661991	0.117410143	0.265289136	0.232514526	0.053394886	0.13784852	0.090893582	0.043824421
ENSMUSG00000089678	Sub1	0.05850559	0.057249967	0	0	0.070287493	0	0	0	0.102348324	0
ENSMUSG00000044224	Gm34759	29.7860253	29.93905003	26.52846428	25.89590957	29.88265216	31.85171349	37.65837773	22.95155326	29.55362071	23.66566514
ENSMUSG00000022247	Zfr	36.76679549	32.52165598	32.43377471	31.26970597	31.95384448	33.53688191	83.66175983	41.54549483	45.57217924	55.42703571
ENSMUSG00000022248	Gm49240	8.030835769	7.419682814	3.736230091	3.25487939	5.601525459	5.695216937	11.38973483	7.268018973	10.18014604	8.991508434
ENSMUSG00000022249	Mtmr12	0	0	0	0	0	0	0.068437257	0.070673244	0.11650006	0
ENSMUSG00000022246	1810049J17Rik	67.95196029	66.59613761	76.56784187	78.71669664	83.36709436	83.96473008	48.06641073	51.29093792	55.72485744	85.36120628
ENSMUSG00000115667	Golph3	0.494407099	0.235850714	1.228829884	1.545493957	1.492352636	1.700865883	0.323902804	0.314809769	0.821659113	1.834863319
ENSMUSG00000096971	Pdzd2	23.14745917	20.76939234	15.92168029	14.7594703	14.91149029	14.11840591	1.730735758	3.574564959	6.322925462	8.587982693
ENSMUSG00000115151	6030458C11Rik	0.024957843	0.109899936	0.34117469	0.263190132	0.337318578	0.251298451	0	0.198646339	0.043660673	0.126306193
ENSMUSG00000058914	Drosha	3.281801579	3.444596806	3.34929726	3.314400967	4.790702901	4.89201662	0.339142029	2.159705427	0	0.06185654
ENSMUSG00000022244	Cdh6	7.069330843	6.518831787	4.919754196	5.212153822	5.36555135	5.191989817	4.564050686	7.811148675	7.565647418	8.78274057
ENSMUSG00000022243	Gm49113	0	0	0	0	0	0	0	0	0	0
ENSMUSG00000060735	Gm49116	0.020053846	0	0	0	0	0.033653418	0	0.095768445	0	0
ENSMUSG00000047497	4930557F08Rik	1.14919827	0.99741334	1.484028015	1.264564314	3.979800889	3.622283064	1.347864565	6.283443729	7.508335402	4.35766671
ENSMUSG00000022241	Gm41276	32.46562326	30.42124483	27.95589487	28.11475238	33.44242148	31.91606978	105.3699425	65.13418349	44.33643709	77.73400918
ENSMUSG00000115076	Gm49126	0	0	0	0.413946018	0	0	0	0	0	0
ENSMUSG00000115804	Cdh9	0	0	0	0	0	0	0	0	0.180692061	0
ENSMUSG00000115585	Gm49127	0	0.065098514	0.055116167	0.066813843	0	0.074427503	0	0	0	0
ENSMUSG00000022206	Gm49128	36.43408725	35.53043254	80.2292904	84.03632714	182.7810539	180.4199451	17.49695501	11.34610127	14.85164471	14.76212791
ENSMUSG00000115240	Gm41277	0.266905949	0.313413268	0.331692251	0.321671626	0.865770348	0.806236156	0	0.33990046	0.186767635	0.270150543
ENSMUSG00000099349	4921515E04Rik	0.040901809	0.120071972	0	0	0	0	0	0.130219499	0	0
ENSMUSG00000022205	C030047K22Rik	102.5355457	111.3374842	130.7100007	128.9405019	97.51958117	90.5363779	82.30128187	79.58728454	90.24260954	113.1188636
ENSMUSG00000115441	Cdh10	0.107662601	0	0	0	0.055433049	0	0	0	0.026906066	0
ENSMUSG00000022201	Gm35496	71.69518651	66.01819468	72.43591118	74.08216922	93.57113028	94.43400692	65.36772646	66.98286967	72.51340065	67.82258425
ENSMUSG00000115153	Gm49160	0.216672766	0.318033935	5.609706768	4.025773239	2.668141642	2.363465104	0.111333062	0.114970543	0.442216038	2.314904148
ENSMUSG00000039458	Gm49162	23.88914386	23.16181326	41.23734812	40.18036017	40.12498185	42.58209077	10.67458627	15.33292716	13.69283911	20.61477719
ENSMUSG00000097221	Gm49166	0	0	0	0	0	0	0	0	0	0
ENSMUSG00000022200	Gm49685	152.1997461	149.3244116	197.1843906	200.8159626	189.2009459	179.5317204	114.9706793	124.0331105	155.3042543	185.2537862
ENSMUSG00000022197	Cdh12	82.52606892	79.90479425	77.28970956	79.21855363	216.6276466	220.6645889	6.5179266	7.492149085	17.35944044	6.574885539
ENSMUSG00000022195	Acot10	39.75235028	38.35981627	17.54168602	19.05028423	26.00185302	26.49920302	27.30681945	28.40544976	36.05663153	30.99533588
ENSMUSG00000022191	Cdh18	28.58923655	24.69898864	22.46189438	22.87699391	30.67864489	29.34033136	30.04513905	28.56314843	30.48713951	30.07918413
ENSMUSG00000039385	Gm49191	0.404140119	0.346675292	0.567463018	0.759061537	1.579536473	1.726349893	0.42071274	0.910691429	0.394814477	0.292180696
ENSMUSG00000115419	Gm49729	0	0	0	0	0	0	0	0	0	0
ENSMUSG00000115782	Gm35769	0	0	0	0	0	0	0	0	0	0
ENSMUSG00000115266	Gm2824	0	0	0	0	0	0	0	0	0	0
ENSMUSG00000115614	Gm35996	0	0.157294284	0	0	0	0	0	0	0	0
ENSMUSG00000115485	9230109A22Rik	0.118904564	0	0	0	0	0	0	0	0	0
ENSMUSG00000025370	4930445E18Rik	0.036336617	0.035556775	0	0.036493687	0	0	0.037341719	0.03856175	0	0
ENSMUSG00000115460	Basp1	0	0	0	0	0	0	0	0	0	0
ENSMUSG00000115182	Gm5468	0	0	0	0	0	0	0	0	0	0
ENSMUSG00000115492	Gm48956	0	0	0	0	0	0	0	0	0	0
ENSMUSG00000098150	Gm48957	0	0	0	0	0	0	0	0	0	0
ENSMUSG00000084873	Gm36642	0	0	0	0	0	0	0	0	0	0
ENSMUSG00000022321	Myo10	0.045540606	0.066844848	0.028297357	0.034303096	0.205168537	0.114636146	0	0.072494042	0.039833841	0.038411843
ENSMUSG00000115803	Retreg1	0	0	0	0	0	0	0	0	0	0
ENSMUSG00000115352	Zfp622	0	0	0	0	0	0	0	0	0	0
ENSMUSG00000114971	Gm41279	0	0	0	0	0	0	0	0	0	0
ENSMUSG00000115413	March11	0	0	0	0	0	0	0	0	0	0
ENSMUSG00000115122	Fbxl7	0	0	0	0	0	0	0	0	0	0
ENSMUSG00000040452	Gm49267	0.028557692	0	0	0	0	0.011981043	0	0.034094779	0	0
ENSMUSG00000047565	Gm36899	0	0	0	0	0	0	0.042990353	0	0	0
ENSMUSG00000040420	Ank	0.01562139	0	0	0.094133497	0.056301716	0.052430161	0	0.149201933	0	0
ENSMUSG00000115560	Otulin	0	0	0	0	0	0	0	0	0	0
ENSMUSG00000115198	Otulinl	0	0	0	0	0	0	0	0	0	0
ENSMUSG00000115261	Gm31458	0	0	0	0	0	0	0	0	0	0
ENSMUSG00000097452	Gm49233	0	0	0	0	0.043864824	0	0	0	0	0
ENSMUSG00000115174	Dnah5	0	0	0	0	0	0	0	0	0	0
ENSMUSG00000051237	Ctnnd2	0.022084027	0	0	0	0	0	0	0	0	0
ENSMUSG00000115355	4930570B17Rik	0.084463242	0	0	0	0	0	0	0	0	0
ENSMUSG00000045763	9630009A06Rik	17.40022474	14.41510957	8.672491748	7.449689419	10.99349431	8.027156641	106.078081	76.6586395	53.15804585	49.62318382
ENSMUSG00000056089	4930430F21Rik	0.125704092	0	0	0	0	0	0	0	0	0
ENSMUSG00000115850	Dap	0	0	0	0	0	0	0	0	0	0
ENSMUSG00000115729	Ankrd33b	0.068721596	0.100870082	0.234856726	0.284701951	0.309603023	0.144156676	0.158900614	0	0.060109984	0
ENSMUSG00000115204	Ropn1l	0	0	0	0	0	0	0	0	0	0
ENSMUSG00000022272	Gm49208	43.33990885	39.46973365	37.06265117	37.48960067	74.69802626	72.58048245	27.20305174	23.43085521	27.41993688	24.67894757
ENSMUSG00000022270	March6	81.96893721	81.08791529	145.0814144	149.1520913	117.6526281	119.9050673	31.85815436	22.77301689	19.04693486	31.6134912
ENSMUSG00000052253	Gm49216	15.43525735	14.78601339	16.41445478	15.86673086	22.3901317	20.78633204	27.74167935	20.93453377	26.46705599	24.07118639
ENSMUSG00000115335	Cmbl	0	0	0.477042765	0.192762922	0.115292469	0	0.098621152	0	0	0.107925814
ENSMUSG00000022269	Cct5	0	0	0.049645643	0	0	0	0	0	0	0
ENSMUSG00000043556	Atpsckmt	8.976498839	8.353711966	8.142271381	7.751300051	12.04049634	11.4765458	2.639052639	3.623880458	2.476908986	1.576714126
ENSMUSG00000115433	Tas2r119	0.134163053	0.098462775	0	0	0	0	0	0	0.234701738	0
ENSMUSG00000115138	4930518I17Rik	0.069304924	0.356042033	0	0.313220269	0	0.174456382	0	0	0.181860644	0
ENSMUSG00000022265	Snhg18	16.54313291	15.28875257	14.48243467	16.15312507	19.27836425	15.7934395	13.44946669	16.24921941	20.62255333	24.49619783
ENSMUSG00000046034	Sema5a	35.59154139	31.35336094	31.83324611	30.27386292	45.38394099	49.49998002	65.41142179	51.89705549	30.93033622	42.53261504
ENSMUSG00000056069	4930465K09Rik	18.87585539	19.33225835	19.67638108	19.12014346	25.2832634	23.52103536	25.8398438	40.63156475	9.684512557	13.80620493
ENSMUSG00000115773	Gm41289	0	0	0	0	0	0	0	0	0	0
ENSMUSG00000115839	Gm32618	2.131413588	1.042835031	1.324386683	2.854169231	3.200799214	1.987132086	0	0	0	1.598017577
ENSMUSG00000022262	Sdc2	11.15144903	11.08916151	8.135078585	8.20151561	10.31460975	8.726683014	0.177476448	0.353458874	0.388435354	4.087887773
ENSMUSG00000022240	Gm32764	8.415808619	7.092003377	7.142666731	8.039355374	6.146927391	5.760543471	0.444657954	0.252552218	0.227081039	0.486610332
ENSMUSG00000115337	Cpq	0.035106548	0	0	0	0	0	0	0	0	0
ENSMUSG00000115012	4930592A05Rik	0.105449189	0	0	0	0	0	0	0	0	0
ENSMUSG00000115474	Tspyl5	0	0	0	0.322072712	0	0	0	0	0	0
ENSMUSG00000039168	Gm41290	67.53664562	64.77894493	68.4114094	73.7532013	70.53971395	80.07592808	90.50948321	147.615819	207.5530109	133.0416431
ENSMUSG00000022237	Mtdh	37.14094598	35.95057138	38.57884757	38.67961272	74.4110506	71.64513442	11.43455856	3.811144155	2.812271297	3.81600005
ENSMUSG00000022236	Laptm4b	5.106186923	3.747450023	3.117144646	3.103946319	2.582936823	2.555655351	1.104721789	4.991067104	5.955096769	4.76023888
ENSMUSG00000115710	Matn2	0.647835196	0.316965811	0.268361589	0.325317778	0.389148385	0.181194412	0	0.515629854	0	0.546425406
ENSMUSG00000039100	9430069I07Rik	66.24916914	60.29446701	57.89897002	61.57374283	85.99473737	85.88435663	39.89903038	54.46811214	74.43618117	72.09082322
ENSMUSG00000115383	Rpl30	0.501346146	0.24529323	2.076794365	1.510539856	2.108076727	2.524006368	0	0.532046919	1.315565006	0.563822966
ENSMUSG00000022235	Erich5	29.94989788	24.67681752	22.59929869	26.89251379	20.66580078	24.60086726	3.54694603	20.85451181	70.76714619	45.38957934
ENSMUSG00000022234	Rida	194.8476521	206.103897	185.1936825	187.7675223	170.9582616	161.6869217	624.1399022	367.3570068	415.9705796	388.5946688
ENSMUSG00000039065	Pop1	8.766395468	8.001565288	5.389917132	6.228664855	7.201878451	8.004705911	8.289685168	8.6631354	9.439850128	9.289271026
ENSMUSG00000045267	Nipal2	0	0	0	0	0	0	0	0	0	0
ENSMUSG00000107924	4930413F20Rik	0	0	0	0	0	0	0	0	0	0
ENSMUSG00000096956	Kcns2	39.69203996	37.04777883	33.44596266	28.07255985	32.38508046	28.56067771	8.18170636	35.40322909	35.82834173	24.71980487
ENSMUSG00000022231	Stk3	16.64794808	15.52424295	9.664356527	9.833601885	13.99989126	16.03861388	4.07741759	17.43594394	12.76496048	14.59719349
ENSMUSG00000115063	Gm33497	0	0.477553803	0	0	0	0	0	0	0	0
ENSMUSG00000115749	Osr2	0	0	0	0	0	0	0	0	0	0
ENSMUSG00000115317	BC048602	5.141240838	5.89558785	6.029787179	4.114635833	6.195889892	4.313893943	0.594388354	4.450109831	5.846078979	2.872897792
ENSMUSG00000022261	Gm48960	63.68389576	66.73523287	94.13964007	97.93444039	118.9898696	108.9312343	19.63363433	52.23548256	68.84280436	79.23994657
ENSMUSG00000115140	Vps13b	0	0	0	0	0	0	0	0	0	0
ENSMUSG00000039007	Cox6c	52.25041089	61.46762539	63.0574999	66.62198803	57.04430752	54.20392549	7.38174905	32.69776602	33.74904313	42.31217027
ENSMUSG00000115779	Rgs22	0	0	0	0	0	0	0	0	0	0
ENSMUSG00000038984	Fbxo43	1.3682624	1.914204751	1.169012529	1.239979943	1.42548644	1.560666781	0.247167726	0.510486415	0.654501792	0.649169734
ENSMUSG00000115428	Polr2k	0	0	0	0	0	0.07739019	0	0	0	0
ENSMUSG00000022255	Spag1	61.2836428	59.88049482	49.21237243	50.73462156	66.34957461	68.11862367	98.21178682	72.16008417	68.5711878	62.43412408
ENSMUSG00000022257	Gm41293	103.3540105	102.9111497	107.6318334	109.0519239	73.55017	74.24121886	48.35858646	65.68786376	92.53153049	113.7499494
ENSMUSG00000022324	Rnf19a	4.170269284	4.151126753	2.993353332	3.195380893	6.586529516	5.087880324	9.125420457	55.3586862	37.90239511	23.49023294
ENSMUSG00000094447	Gm33936	0.299755912	0	0	0	0.27009075	0.251518117	0.231035566	1.431503862	0	0
ENSMUSG00000058600	Gm34150	50.24030885	62.08298434	75.53177119	76.59648884	57.32597774	52.19105208	109.3325052	74.23245675	85.83734412	97.13323257
ENSMUSG00000044726	Gm34093	0.737502692	0.765679267	0.223540812	0.162590631	0.388985083	0.120745584	0	0	0.094402692	1.062047981
ENSMUSG00000022323	Gm49224	19.92523528	21.11304386	15.03898886	14.90039311	12.26208385	11.39479834	5.864094301	11.76859811	8.889976792	11.69654141
ENSMUSG00000022325	Ankrd46	3.825662425	3.521168062	1.53768424	1.464600757	1.501688656	1.906944428	21.33121783	9.084603201	6.294949493	7.561164905
ENSMUSG00000038879	Snx31	17.86458032	19.0598107	17.05961177	14.98463559	14.07228307	12.92191023	3.676831553	6.018419915	9.609304775	13.42356903
ENSMUSG00000115526	Pabpc1	0	0	0.097207619	0.117838648	0	0	0	0	0	0.131953094
ENSMUSG00000050963	Gm49262	0	0	0	0.0236714	0.028315966	0.05273767	0	0.050025673	0	0
ENSMUSG00000022329	Gm46515	31.40056934	34.76327828	35.70724476	40.59988579	51.84906044	52.4110612	38.69488033	41.88561178	44.11815543	34.06969593
ENSMUSG00000115345	Gm10385	0	0	0	0	0	0	0	0	0	0
ENSMUSG00000022330	Gm49263	0.09315124	0.045576033	0.038587306	0	0	0.156322017	0.478639421	3.707081714	2.634465382	3.718964847
ENSMUSG00000115453	Ywhaz	0	0	0	0	0	0	0	0	0	0
ENSMUSG00000115829	Gm49282	0	0.088243638	0	0.090568834	0	0	0.046336727	0.191402573	0.105171396	0
ENSMUSG00000037646	Gm10384	14.87518833	14.64893774	16.15092197	16.89845779	20.8710629	20.54440642	11.18160416	17.5981567	17.08838328	17.40345918
ENSMUSG00000014313	Gm41300	158.7193743	183.2442164	177.9224528	164.2234767	126.954921	126.4175757	140.2433039	142.9162001	157.4040186	167.2086323
ENSMUSG00000037627	Gm34590	8.142870111	9.329286531	5.651436489	5.27114685	7.308092037	7.05694791	0.296897428	0.579128955	0.598999144	3.303241151
ENSMUSG00000048230	Zfp706	0.169973117	0.062371959	0.052807708	0.064015444	0.038287958	0.053482663	0.03275151	0.03382157	0.092920948	0.143366137
ENSMUSG00000045996	Gm26766	134.8003835	136.3042646	139.2459522	135.2756302	89.32768432	104.3703931	179.6480284	117.2824842	133.3799044	147.8691398
ENSMUSG00000037617	Gm16136	4.743087091	4.476461935	2.34673468	3.632793681	3.466881509	3.094583196	2.200261364	2.060457609	1.892128036	2.721918047
ENSMUSG00000115811	Grhl2	0.424406886	0.088992523	0.452077302	1.187386881	0.655552654	0	0.373839729	0	0.212127879	0.409110582
ENSMUSG00000022280	Gm16137	71.68904092	70.05240867	94.54544438	97.23327748	119.2372669	119.060573	35.19324757	45.88354222	60.43509397	44.22813483
ENSMUSG00000115715	Ncald	0.042065844	0	0.313659129	0.12674304	0.303222588	0.17648229	0	0	0	0.106443026
ENSMUSG00000115278	Gm28221	2.194899468	2.46364541	1.123157917	1.7505428	1.396011223	0.650007664	0.199024614	0.616581483	1.581055535	1.524614661
ENSMUSG00000114981	Gm15941	2.099723913	1.87926265	1.336517664	0.385756146	1.292047026	0.773485823	0.473664316	0.733709865	1.343856727	2.50537463
ENSMUSG00000115395	4930447A16Rik	0	0.305425794	0.861970477	0	0.124993454	0	0	0	0	0.585034752
ENSMUSG00000048307	Gm15942	66.93717064	63.73976932	78.40310772	80.21558717	72.85379388	76.1113418	30.71191058	40.39948889	45.68540603	59.62581335
ENSMUSG00000013611	Gm15940	0.381588387	0.186699447	0.237105826	0.287428392	0.343824723	0.213454544	0	0	0.166885472	0.268213262
ENSMUSG00000022283	Gm35019	291.5296892	283.8848961	258.877225	276.0406688	386.0708295	375.1135678	1019.512734	797.3154143	1000.035131	667.3079726
ENSMUSG00000115037	Rrm2b	0.180484613	0.264916689	0.448587583	0.271897174	1.138361433	0	0.556430922	0	0.947206805	0.304464402
ENSMUSG00000115127	Gm49085	0.593288519	1.306250108	0.552973448	0.446889819	0	0.99562881	0.914549094	1.41664396	1.556827793	0.500417269
ENSMUSG00000115834	Ubr5	0.087905861	0.096771669	0	0.099321577	0	0	0	0.069966693	0.211448157	0.166827136
ENSMUSG00000115103	Gm49312	0	0	0	0	0	0	0	0	0	0
ENSMUSG00000022285	Gm35167	355.0059049	326.0316312	374.5085553	377.6925051	419.5902509	428.3890535	378.290104	338.3319613	398.0844494	470.3248104
ENSMUSG00000115750	Odf1	0.186167624	0	0.115678123	0.14022927	0	0.156208863	0	0	0.325677331	0.157025614
ENSMUSG00000072618	Gm49313	0.502816369	0.615031413	0.104144234	0.126247466	0.075509242	0.281267572	0.484429414	0.400205381	0.293205104	0.565476406
ENSMUSG00000115430	Klf10	0	0	0	0	0	0	0	0	0	0
ENSMUSG00000115333	Gm35248	0.757491292	0.784836344	0.276869935	0.335631907	0.802972499	0.224326969	0.137372499	0.567442972	0	0.150333254
ENSMUSG00000062397	Gm41307	78.79142183	75.32462513	61.15712733	67.07556163	78.76743908	75.45190466	56.24777151	52.27695244	50.20085268	62.83154032
ENSMUSG00000097259	G930009F23Rik	0.069945764	0.119778079	0	0.052686086	0.042015749	0.039126561	0.035940262	0	0.040787166	0
ENSMUSG00000089804	Azin1	16.59540717	14.64899486	13.68572287	13.7676747	13.29925887	13.41145757	0.825215351	4.808712199	45.35354615	59.28025106
ENSMUSG00000022286	Gm49077	15.96068443	14.99494325	9.809736296	9.711791118	10.25886234	10.99297376	3.325847348	7.69661203	37.33444245	36.13322218
ENSMUSG00000089949	2310043O21Rik	0.3873352	0.758044741	0	0.291757133	0	0.216669221	0.199024614	0.10276358	0.677595229	0.871208378
ENSMUSG00000051359	1100001I12Rik	30.92303834	30.23690814	30.26659356	33.5938318	55.16681337	53.49297826	2.230269937	11.40601416	6.006207984	3.428588877
ENSMUSG00000101671	Atp6v1c1	0	0	0	0	0	0	0	0	0	0
ENSMUSG00000086992	Gm45924	0	0.068950919	0.058377836	0.070767758	0.084653101	0.236495939	0	0	0	0
ENSMUSG00000022288	Gm49097	0.292096051	0	0	0	0	0.367636362	0	0	0	0
ENSMUSG00000086125	Baalc	0.952557677	1.009790464	0.26306062	0.637783495	1.811942139	0.177615263	0.081575521	0	0	0
ENSMUSG00000086313	Gm26704	0.419731657	0.924127983	0	0.237119629	0.378193167	1.320701007	0	0	0	0
ENSMUSG00000115326	Fzd6	0.18924987	0.11111296	0	0	0.136416696	0.063518041	0.029172703	1.235159256	14.16976773	3.064807221
ENSMUSG00000022292	Gm49786	34.25636331	31.21744919	22.57629379	22.63897184	32.87314129	33.53038146	13.67592773	12.16291803	13.69531727	14.74426106
ENSMUSG00000115249	Cthrc1	0.402699227	0.405002679	0.630192194	0.651597699	0.550988888	0.838481239	0.06897304	0.142453063	0.078274745	0.213861347
ENSMUSG00000037487	Slc25a32	61.31072249	58.38371687	54.93553668	58.19627745	93.13478353	90.09285337	73.31866955	92.34836591	103.2230282	88.06020064
ENSMUSG00000115771	Dcaf13	0.371126368	0	0	0	0	0.311403383	1.287198156	0.295389686	0.162309968	0
ENSMUSG00000115680	Rims2	0.253140328	0	0.104861763	0.254234562	0.152058965	0	0.065035602	0	0	0
ENSMUSG00000061923	Dcstamp	0	0	0	0	0	0	0	0.061751147	0	0
ENSMUSG00000115307	Dpys	0.13437334	0.197234212	0.333979784	0	0.726450981	0.225499002	0	0	0.235069609	0
ENSMUSG00000037465	Gm16291	30.64206563	29.4952619	115.1495147	122.2353762	109.5501922	112.9820374	60.41063952	46.42402137	89.22590599	67.39300524
ENSMUSG00000115456	Lrp12	0.569365595	0.358165352	0	0.857740136	0.879460581	0.272994996	0.250763461	0.258956423	0	1.23490068
ENSMUSG00000115405	AU022793	3.24924922	2.476353157	1.397749211	2.447470918	1.351241184	1.363184197	1.252172356	6.863288923	0.983797155	0.737860157
ENSMUSG00000115009	Gm33251	3.618975781	2.767575906	1.908565918	2.634335426	2.438769045	1.964857033	2.086122493	0.847188936	2.394057639	3.155078513
ENSMUSG00000037458	9330182O14Rik	117.1640077	120.5007903	117.2459994	118.2670373	113.4981103	114.1997589	90.43930175	83.28006128	80.94492421	75.07147683
ENSMUSG00000115546	Gm33301	0.06771737	0.099396072	0	0.153022699	0	0.170460146	0.156578607	0	0.0592316	0.228468548
ENSMUSG00000102106	Gm41311	0.206744834	0	0.171285452	0	0	0	0	0	0.120558208	0
ENSMUSG00000115547	Gm16294	0.701660789	0.09362755	0.554893495	0.096094611	0	0	0	0	0	0
ENSMUSG00000022295	Zfpm2	33.79965414	34.58111797	25.29962951	28.71627628	28.53412562	26.71799313	81.84754979	62.77843189	34.6399187	39.03904722
ENSMUSG00000115620	Oxr1	0	0	0.038517553	0	0.055853908	0.156039439	0.16722097	0	0.29821376	0.052285101
ENSMUSG00000114994	Gm26854	0.202246846	0.181414115	0	0	0.080991826	0	0	0	0.078623544	0.075816823
ENSMUSG00000022296	Abra	0.281224447	0.254020544	0.241952046	0.439954739	0.311868602	0.471937603	0.066693083	0.103308126	0.832560443	0.894071277
ENSMUSG00000097875	Gm49439	0.768350557	0.390389122	0.734502247	0.890390608	0.692311208	0.89266823	0.091108131	0	0.465277386	0.573297757
ENSMUSG00000022297	Gm49441	31.68548214	29.7786265	29.12902173	26.87538542	34.36328698	33.56374064	9.502746588	12.11664587	39.01068487	46.47921875
ENSMUSG00000115508	Gm49452	0.10074053	0.295735434	0.375580086	0.151763993	0.181541608	0	0.465871953	0	0.17623315	0.509825819
ENSMUSG00000054196	Angpt1	17.27838326	17.59105885	5.756425137	6.645857171	8.347332975	6.477777922	1.190051125	8.075842541	19.42207206	13.64345195
ENSMUSG00000022299	Gm17473	13.13900471	13.72362659	6.441087161	6.998877301	10.2951001	10.62262595	15.12870187	12.00612753	10.65440564	14.13142775
ENSMUSG00000022300	Rspo2	16.40614045	16.26127103	12.32022907	11.26608061	11.25832653	11.89462844	34.50202466	21.14368997	18.04925941	24.95190831
ENSMUSG00000037386	Eif3e	1.937859525	1.625374266	1.442723086	2.031440084	2.413936074	2.202984308	0.784654543	1.35048472	5.342838382	4.368747011
ENSMUSG00000022303	Gm49271	0.429294897	0.378073391	0.266749001	0.323362939	0.618895979	0.288168979	0.198526305	0.205012571	0.075099855	0
ENSMUSG00000022304	Gm10373	0.086912197	0.127570384	0.06480508	0.104745464	0	0.204192729	0.214359033	0.055340647	0.152042184	0.146614549
ENSMUSG00000087695	Emc2	0	0	0	0	0	0	0	0	0	0
ENSMUSG00000022305	Tmem74	12.75650697	12.49755714	6.865826386	8.003476549	11.41216149	11.52574067	71.22961521	72.41529651	17.29794393	15.70925832
ENSMUSG00000115230	Nudcd1	4.14020167	5.071798259	1.353988483	1.594458737	3.029253112	1.723912846	21.30560666	21.45661767	2.668390024	0.892719696
ENSMUSG00000115142	Eny2	0.078941244	0	0	0	0.142257743	0.264950945	1.521090516	0.691146585	0	0
ENSMUSG00000094112	Pkhd1l1	0.104396238	0	0	0	0.075251782	0.070077137	0	0.06647347	0	0.070443542
ENSMUSG00000115367	Ebag9	0	0	0	0.121382667	0	0	0	0	0	0
ENSMUSG00000115820	Sybu	0	0	0	0	0	0	0	0	0	0
ENSMUSG00000056332	Kcnv1	0	0	0	0	0	0	0	0	0	0
ENSMUSG00000022306	1700022A22Rik	1.961535193	1.847005923	1.894935891	1.895674047	3.268046765	3.142695203	3.411634507	8.401237681	5.865861515	3.471293751
ENSMUSG00000022307	4930523O13Rik	87.51973181	88.96583847	84.57836497	88.34736727	94.17657449	91.79858908	37.18311223	48.30902733	61.03003037	63.06514344
ENSMUSG00000097232	4930548G14Rik	0	0.178489967	0	0	0.219137459	0.2040686	0.187450133	0.193574517	0.744553812	0.307703385
ENSMUSG00000042895	Csmd3	2.388588738	1.795235197	8.815709738	8.107172369	10.47578569	10.09348367	0.621058347	0.595538923	0.050343877	0.194186762
ENSMUSG00000115986	Gm41318	0.132915025	0	0.165177598	0	0.239522339	0.223051726	0	0	0	0
ENSMUSG00000115988	Gm49198	0	0	0	0	0	0	0	0	0	0
ENSMUSG00000116245	Gm48913	0.066560707	0.097698313	0.330868171	0.200545276	0	0.223398079	0	0	0	0
ENSMUSG00000022309	Gm19303	77.26785639	90.2115949	122.99566	123.0574059	141.9439743	139.3935841	7.739908412	22.44067122	9.804665115	9.30188776
ENSMUSG00000097805	Gm34562	2.398588376	2.299790071	1.370206319	1.282186584	1.429189589	1.915215121	0.149088836	0.40029568	0.20303395	0.130523999
ENSMUSG00000051920	Eif3h	0.55218667	0.150791405	0.319171812	0.309529437	0.185131107	0.603402361	0.039590277	1.390048288	0.606547197	0.043325521
ENSMUSG00000022336	Utp23	92.77907158	108.0267995	95.63494495	98.20249317	82.66047796	79.22704782	154.4608649	132.7628692	168.9803844	165.2280603
ENSMUSG00000115635	Gm34678	0.227099844	0.16666944	0.070555994	0.085530568	0.204625045	0.190554123	0	0.090377507	0.496604009	0
ENSMUSG00000072592	Gm48923	0	0.094188194	0.318980691	0	0	0	0	0.204296459	0.336768886	0
ENSMUSG00000022337	Rad21	95.69881783	103.0338526	88.06030713	95.11131768	80.68908798	81.69269449	105.3035635	94.33006283	60.69700796	52.36423844
ENSMUSG00000054409	Aard	0.206549496	0.481513114	0	0.036607471	0.262741341	0.265063594	2.622070318	2.127509046	2.486820586	2.029115431
ENSMUSG00000038736	Slc30a8	14.23489285	14.9827685	10.67074289	12.45213545	11.76110355	11.57577827	22.8409852	20.3078809	23.11502391	20.993771
ENSMUSG00000022338	Gm41322	69.28428267	67.74140491	79.9224198	81.42980492	65.5045693	68.24156018	44.57939072	41.1684605	45.39225498	49.70127634
ENSMUSG00000038725	Med30	14.50574163	13.31334737	3.714773902	3.805017118	1.73593117	2.022089896	0.229626051	0.569108184	0.104237369	0.078179329
ENSMUSG00000022339	Gm34794	34.51246248	35.71267648	30.83895485	31.60717278	26.80772195	32.25018317	25.85293928	29.08320279	36.51047994	39.77995683
ENSMUSG00000022340	Ext1	4.439710838	3.870211895	3.06952025	3.030169394	2.685672617	2.361078167	0.289173619	1.011995152	0.583416137	1.248244826
ENSMUSG00000022342	Samd12	0	0.028670637	0	0.029426101	0	0.032779303	0	0.031093651	0	0.098852078
ENSMUSG00000099751	1700015H07Rik	0	0	0	0	0	0	0	0	0	0
ENSMUSG00000115177	Gm7489	0	0	0	0	0	0	0	0	0	0
ENSMUSG00000051198	Tnfrsf11b	0	0	0	0	0	0	0	0	0	0
ENSMUSG00000022311	Colec10	0	0.009663295	0	0.00991792	0	0	0.010148391	0	0	0.011105866
ENSMUSG00000115775	Mal2	0	0	0	0	0	0	0	0	0	0
ENSMUSG00000115478	Ccn3	0	0	0	0	0	0	0	0	0	0
ENSMUSG00000115339	Enpp2	0	0	0	0	0	0.095593597	0.087808866	0	0	0
ENSMUSG00000115654	Gm26684	0	0	0	0	0	0	0	0	0	0
ENSMUSG00000115563	4930478E11Rik	0.341554546	0	0	0	0	0	0	0.543705318	0	0
ENSMUSG00000022312	Taf2	291.1185442	284.5143865	291.0298544	293.257899	267.5274944	269.6837461	421.9690676	444.0281789	596.5970478	472.5575518
ENSMUSG00000022313	Dscc1	11.76919089	10.76989277	5.452811663	5.195228014	6.003023499	7.806619491	17.96113679	14.5300174	9.883626863	12.8727674
ENSMUSG00000115284	Gm41325	0.806167836	0.811405226	0.515236947	0.381693373	0.373569903	0.386535097	0.639103222	0.769981389	0.805880767	1.087957157
ENSMUSG00000115616	Gm9920	0	0	0	0	0	0	0	0.341175087	0	0
ENSMUSG00000022314	Deptor	141.3052857	131.8790902	133.9015792	144.1850576	177.2595484	176.3260258	121.3957579	162.5497482	213.512609	153.0836005
ENSMUSG00000068522	Col14a1	26.32959871	25.48447447	18.13859565	18.63494078	38.16454422	30.79081804	2.745004179	1.214866779	0.778798869	0.536426523
ENSMUSG00000022315	1700040F17Rik	0	0	0	0	0	0	0	0	0	0
ENSMUSG00000115241	Gm49257	0	0	0	0	0	0	0	0	0	0
ENSMUSG00000038622	Mrpl13	54.61362215	56.41975703	54.53936297	50.66008668	44.33779704	45.50354877	43.04465625	33.54154282	38.49889292	48.11112005
ENSMUSG00000115137	Mtbp	0	0	0.176584891	0	0.128031969	0.23845585	0	0	0	0
ENSMUSG00000061731	Sntb1	18.22451796	17.58707326	19.9996273	20.85665635	31.26933974	32.23567523	42.60503274	36.65083279	41.84331073	27.10102679
ENSMUSG00000058656	Gm46516	8.64526097	8.58761563	9.172631257	9.085975114	19.03099131	19.60463667	1.040338887	2.239446186	12.83737056	12.31495883
ENSMUSG00000115761	Gm49211	0	0.674118359	0	0	0	0	0	0.243696491	0	0
ENSMUSG00000072584	Gm49212	0	0	0	0	0	0	0	0	0	0
ENSMUSG00000063727	Has2	7.057985914	6.072965962	3.894099981	3.803955319	7.428549905	6.100876287	4.525444002	1.138057423	0.957962879	3.926002552
ENSMUSG00000038591	Has2os	0.205587988	0.384062782	0.278716942	0.084467729	0.370484194	0.595923021	0.115240762	0	0.032695533	0
ENSMUSG00000024479	Gm2582	723.9841975	720.7597326	662.910755	658.5833441	430.3254285	418.6325518	75.66281663	95.45963283	155.2108054	369.8120088
ENSMUSG00000037362	Slc22a22	6.125719466	6.359754941	7.35267727	8.643088977	18.22778358	16.9492878	21.11950148	20.31115541	11.317344	20.28922543
ENSMUSG00000022425	Zhx2	65.88344401	64.72697897	67.2799846	66.87067212	96.01459981	98.17446935	15.56366055	160.6113415	129.5740143	173.2409823
ENSMUSG00000097286	Gm16006	0.109018651	0.137158634	0.051611748	0.062565657	0.121617707	0.226509473	0.048014658	0.198333586	0.090816526	0.07005963
ENSMUSG00000115245	9330154K18Rik	0	0	0	0	0	0	0	0	0	0
ENSMUSG00000037343	Derl1	22.00766083	23.47377227	16.65540784	16.15993913	22.60108225	24.83595175	27.77799718	31.57446244	31.0173672	32.09479021
ENSMUSG00000022422	Tbc1d31	0.561779673	0.728702565	0.665669245	0.275543464	0.541498613	0.394640435	4.229197233	2.786800467	3.085422958	2.380223072
ENSMUSG00000115657	Fam83a	0	0	0	0	0	0	0	0	0	0
ENSMUSG00000053749	9130401M01Rik	0.389399487	0.457250825	0.464561995	0.657018971	0.449104386	0.339805363	0.31213308	0.942198642	0.762951217	0.394133151
ENSMUSG00000022419	Gm29394	27.87961458	26.90584333	23.80841726	23.25536816	26.74280788	25.23209034	6.741362115	18.91292339	18.16116943	13.84953241
ENSMUSG00000022371	Zhx1	22.3453479	21.68064312	21.62305738	22.93198115	32.18082968	31.18224779	2.425283068	31.32237751	27.52356771	11.42271973
ENSMUSG00000101568	Atad2	0	0	0	0	0	0	0	0	0	0
ENSMUSG00000115414	Wdyhv1	0	0	0	0	0.425597545	0	1.638252199	0.751901018	0.206576323	0
ENSMUSG00000022370	Fbxo32	11.14435405	12.60867628	11.67714619	10.9202377	9.372886273	8.967826555	24.31664719	17.96734313	16.98694849	17.15082738
ENSMUSG00000022369	Gm15943	6.422389971	5.353024111	5.765199347	6.019243821	7.586871964	7.110166203	18.06398947	16.66923635	15.62135714	18.29810102
ENSMUSG00000060429	Klhl38	33.4624856	29.59780222	28.27554051	28.52667876	45.82307274	42.20411624	2.095524057	6.40873715	8.445397799	9.672733146
ENSMUSG00000115200	Anxa13	0.05283833	0.116334755	0.098495733	0.079600097	0	0.133006191	0	0	0	0
ENSMUSG00000115361	Gm2675	0	0	0	0	0	0	0	0	0	0
ENSMUSG00000115678	Fam91a1	0	0.97170214	1.028374044	0	0.298246928	0	0	0	0	0
ENSMUSG00000022367	Fer1l6	0.526076225	0.519735656	0.289168005	0.259094841	0.729251398	0.577239125	3.571263486	1.723187836	3.433447685	4.915120383
ENSMUSG00000086541	Gm20712	0.169427255	0.124343307	0.105276236	0.319049303	0.68696995	0.639730863	0.13058532	0.269703626	0.296392116	1.429057221
ENSMUSG00000115172	Tmem65	0	0	0	0	0	0	0	0	0	0
ENSMUSG00000022366	Rnf139	0.597359861	0.531399608	1.012305699	0.490861664	0.391449093	0.516419377	0	0	0	0
ENSMUSG00000071757	Tatdn1	26.3890693	23.378474	19.74487564	20.83654418	28.82601542	28.29038536	13.46890892	18.57127645	22.41390873	14.80576432
ENSMUSG00000090002	Ndufb9	2.574935064	5.224615788	3.670532232	5.134100792	3.275446828	2.033475095	0.233484707	1.205565679	1.722320971	1.022053645
ENSMUSG00000047807	Mtss1	0.020373144	0.179423137	0.101273337	0	0	0.0683785	0	0	0.142561227	0.549888178
ENSMUSG00000022365	4930544F09Rik	81.31542366	80.21760769	78.5540437	82.35165945	91.21104973	93.25388694	129.0722579	153.9639889	112.6107071	121.9367941
ENSMUSG00000022364	Gm36617	5.566596784	5.165768807	3.516062454	3.118756156	4.70481128	4.497092645	9.857352197	16.07468347	22.5142696	15.52139423
ENSMUSG00000051225	Sqle	0.655794229	0.39378263	0.11113305	0.044906522	0.241729343	0.15007131	0.2757003	4.389248338	4.693218695	0.879993163
ENSMUSG00000101892	Washc5	5.48632203	5.117708757	5.798504268	5.059450256	5.636367483	5.420877314	16.00529286	9.345585518	7.534599582	7.525114469
ENSMUSG00000022362	Nsmce2	0.258612944	0.23724628	0	0.097399063	0	0.054249006	0	0.308755735	0.113102874	0.545326511
ENSMUSG00000022361	Gm36677	46.01500561	49.38533501	37.77534347	36.95873977	46.47799556	47.75369685	25.05113505	35.71472131	25.22113795	27.81698814
ENSMUSG00000022360	Gm19510	17.08118249	16.31609953	6.044863684	6.032658756	10.70897467	12.18730063	41.84979227	47.86295116	44.45933886	22.50473478
ENSMUSG00000022359	4933412E24Rik	29.90948456	26.93223891	18.21880246	20.87149945	21.28033884	22.5216924	26.75535526	24.66920369	20.00743223	15.26724964
ENSMUSG00000022358	Gm2682	5.757539345	5.64599895	3.772257609	3.924891833	8.083363917	8.57930605	2.652139932	5.966651465	28.03420751	13.44415899
ENSMUSG00000086801	Gm48946	0.123401217	0.06586518	0.083647907	0.067600711	0.080864647	0.112956056	0	0	0.019625021	0.037848885
ENSMUSG00000022357	Lratd2	0.46508241	0.568876253	0.409397009	0.729832491	0.488898445	0.878039286	0.059743374	0.215933599	0.237301283	0.163450035
ENSMUSG00000055114	9930014A18Rik	0.214997344	0.236681054	0.133591913	0.364376307	0.096860131	0.090199601	0	0	0	0.181342434
ENSMUSG00000115576	A1bg	0	0	0	0	0	0	0	0	0	0
ENSMUSG00000037119	4930402D18Rik	76.45560286	75.24098513	66.24230713	70.39434953	72.92518245	76.79879521	73.955399	83.30562917	84.41455367	86.20011469
ENSMUSG00000037106	Gm38563	0.240056538	0.275278761	0.046613384	0.135615496	0.148705897	0.075534667	0.254405983	0.179125877	1.312341711	0.658056591
ENSMUSG00000093677	Gm49497	4.283634626	5.359188209	6.502413907	3.941232512	6.320594522	6.609646455	2.348784116	1.73905477	3.067887007	2.230901131
ENSMUSG00000062373	Gm29904	70.19488281	65.48681153	53.7957914	61.55963908	82.54411563	79.09496337	55.61896091	52.4646611	54.29417885	45.60160874
ENSMUSG00000037075	Gm49498	25.11965577	26.94406224	24.61338062	21.5945013	29.95323805	31.73177555	23.58560694	22.55145355	18.78129408	28.65470076
ENSMUSG00000050891	D030024E09Rik	13.6249035	13.91478394	11.83206119	12.30305427	12.83118533	15.25459186	22.5209356	18.71645044	23.61971332	26.13416611
ENSMUSG00000022354	Myc	178.6451565	195.9922525	184.6281991	185.8382425	164.6962748	170.9458603	288.801678	212.5559562	232.5242462	273.8341583
ENSMUSG00000022353	Pvt1	49.40163192	50.62212958	27.39002834	29.1361664	39.43642182	40.45387242	21.54366888	34.98806482	37.17470205	23.59090438
ENSMUSG00000115062	Gm41333	0.074591233	0.036495193	0	0.224740994	0	0	0.076654492	0	0.086992118	0
ENSMUSG00000115118	Gm30159	0.063598065	0.373398893	0	0.191618928	0.229216482	0.213454544	0	0	0	0
ENSMUSG00000022351	Gm41335	21.48532545	20.97257118	16.32557032	17.5642105	15.58061448	14.55753304	54.06501202	80.50112866	73.94641586	59.84579403
ENSMUSG00000022350	Gm49014	36.71114302	36.02206808	35.01566446	34.12114022	39.78176226	40.32808935	76.88953019	89.3839814	39.58536083	49.50377523
ENSMUSG00000059586	4930449C09Rik	20.00051114	21.93547758	26.36645102	26.29785611	23.18243647	20.94388263	31.81719369	30.20781286	27.09504098	25.85788091
ENSMUSG00000115896	Gm41336	0.562534061	0.330276711	0.279631367	1.864386791	1.216471722	1.699232634	1.040569638	0	0	0
ENSMUSG00000115426	Gm49019	0	0.067617102	0	0	0	0	0.142022938	0	0	0.077711226
ENSMUSG00000071749	Gsdmc	0	0	0	0	0	0	0	0	0	0
ENSMUSG00000115681	Gsdmc2	4.612779304	5.903696218	4.054654826	3.855890863	7.248144011	6.891332348	2.774852368	0.179094534	0.098408406	0
ENSMUSG00000115504	Gsdmc3	0	0	0	0	0	0	0	0.113159233	0	0
ENSMUSG00000072568	Gsdmc4	59.00979272	56.59767726	25.94089695	26.36400991	27.858514	29.22608883	17.20473913	17.65650046	31.78702919	42.64553268
ENSMUSG00000097493	Fam49b	6.810926251	7.001047813	3.610852128	3.686895294	4.673042428	5.208062703	2.151167894	2.669056803	5.137607365	6.921830994
ENSMUSG00000022347	Asap1	0	0	0	0	0	0	0.036285652	0	0.123537406	0.039709113
ENSMUSG00000115231	Gm20717	0.055345507	0	0.034389784	0	0.099736545	0	0	0	0	0
ENSMUSG00000116498	1700010G06Rik	0.059951182	0.351987209	0.223509547	0.36126198	0	0.503036234	0.739313813	3.62647645	9.019440086	2.730598566
ENSMUSG00000116000	Gm30563	0	0	0	0	0	0	0	0	0.220550604	0
ENSMUSG00000116299	Gm30691	0	0	0	0	0	0	0	0	0	0
ENSMUSG00000116109	Adcy8	0	0	0	0	0	0	0	0	0	0.043639285
ENSMUSG00000116031	Gm21798	0	0	0	0	0	0	0	0	0	0.069428992
ENSMUSG00000022346	Gm21961	10.39542735	9.795572168	8.498556994	7.982182329	9.217973168	9.291754838	120.7345624	68.58523991	69.82341578	58.73278481
ENSMUSG00000097039	Efr3a	1.859769132	1.459675789	1.685244479	2.218022292	2.234290937	2.579140584	7.983291647	6.619968546	9.624751276	7.581796561
ENSMUSG00000115862	Gm20405	0	0	0	0	0	0	0	0	0	0
ENSMUSG00000115164	Oc90	0	0	0	0	0	0	0	0	0	0
ENSMUSG00000115520	Hhla1	0	0	0	0	0	0	0	0	0	0
ENSMUSG00000115369	Kcnq3	0	0	0	0	0	0	0	0	0	0
ENSMUSG00000115676	Gm27153	0	0	0	0	0	0	0	0	0	0
ENSMUSG00000115711	Gm27242	0	0	0	0	0	0	0	0	0	0
ENSMUSG00000115464	Gm30929	0	0	0	0	0	0	0	0	0	0
ENSMUSG00000079025	Lrrc6	0	0	0.04429919	0	0	0	0	0	0	0
ENSMUSG00000056293	Tmem71	0	0	0	0	0	0	0	0.473415939	0.520262757	0.735812441
ENSMUSG00000055827	Phf20l1	0.11803147	0.057749163	0.048893782	0	0	0	0	0	0	0.066370166
ENSMUSG00000055748	Tg	0.16447039	0.060352723	0.740922537	0.46457251	0.185242097	0.379508871	0	0.523626033	0.179825433	0.242768378
ENSMUSG00000022378	Gm17140	29.2314311	27.93662281	26.74722814	27.64518166	34.10610293	35.81538906	70.89000356	50.70531585	32.00182499	32.66162881
ENSMUSG00000022377	Sla	18.99861143	16.90326632	16.38538194	16.44770584	41.01654909	38.80291263	33.28463889	39.34251328	28.27226886	23.33309174
ENSMUSG00000093695	Ccn4	0.782924118	0.095765165	0.40540164	0.393154209	0.352721253	0.218977721	0.20114512	0.727009318	1.141357768	0.660367994
ENSMUSG00000115752	Ndrg1	0.125520045	0	0	0	0	0.42128364	0	0.599429143	0.219581861	0.105871589
ENSMUSG00000115169	Gm17035	0	0	0	0	0	0	0	0	0	0
ENSMUSG00000115328	Gm2895	0	0	0	0	0	0	0	0	0	0
ENSMUSG00000022376	Gm31342	8.775386501	8.79407813	9.26695951	9.746385648	22.11289766	22.30062536	0.557724485	0.292854152	0.836767099	0.41379282
ENSMUSG00000094296	St3gal1	0	0	0	0	0	0	0	0	0	0
ENSMUSG00000079024	1700012I11Rik	0	0	0	0	0	0	0	0	0	0
ENSMUSG00000015002	Zfat	44.08159292	42.54033709	34.90370523	38.17574489	54.13882324	54.20926813	57.75171468	67.35836426	68.51659321	60.17769547
ENSMUSG00000092495	Gm26621	1.871838231	2.747498408	9.537383382	6.767746254	21.58838899	21.3603683	0.577084472	5.959390167	6.876555951	11.05179187
ENSMUSG00000015001	Gm20732	0.022454215	0.32958467	0.139522723	0	0.202320467	0	0.207677859	0	0	0.189393126
ENSMUSG00000072511	Gm49415	0	0	0	0	0	0	0	0	0	0.063934832
ENSMUSG00000056258	Gm7125	0.105132592	0.106423737	0.009010449	0.054613988	0.065329799	0.042586204	0.022353238	0.04616713	0	0
ENSMUSG00000099013	Khdrbs3	0	0	0	0	0	0	0	0	0	0
ENSMUSG00000099054	Gm49422	0	0	0	0	0	0	0	0	0	0
ENSMUSG00000115784	4930504C09Rik	0.038791942	0	0	0	0.069905841	0	0	0	0	0
ENSMUSG00000022375	Gm19782	7.486993645	8.03076382	8.307426597	7.808563277	9.266549227	7.938993159	0.380476998	0.39290797	0.503752819	6.835474178
ENSMUSG00000036944	Fam135b	11.69178475	13.49740776	25.15517175	26.38781184	37.97667569	37.89303938	11.4770861	11.62370276	7.277874684	7.429471444
ENSMUSG00000072501	Col22a1	48.4293805	49.58047255	39.31505863	39.07706881	57.33143197	62.18247321	29.16844341	33.85207354	32.65455836	40.56713149
ENSMUSG00000053469	Gm16308	0.83661471	0.781447826	0.875857439	0.847869559	0.81321149	0.859398194	0.4298781	0.524636401	0.248360746	0.094087207
ENSMUSG00000090464	Gm49457	0	0	0.339839078	0	0.246398578	0.114727562	0	0	0	0
ENSMUSG00000022372	Kcnk9	17.20604411	17.20376312	22.82527202	21.51864237	27.83299147	30.59282369	88.83887034	75.87667487	5.796332977	3.994010532
ENSMUSG00000005124	Gm49460	8.283719649	9.825877963	8.684948679	8.374427627	18.09528536	17.79654755	6.909672294	9.598686969	11.72548611	13.44911909
ENSMUSG00000005125	Peg13	11.43351522	11.23475102	54.05915224	54.68749317	85.39216886	84.88553203	34.79239287	86.53662988	403.5863619	214.8235473
ENSMUSG00000091479	Chrac1	0	0	0	0	0	0	0	0	0	0
ENSMUSG00000091412	Ago2	0	0	0	0	0	0	0	0.042726999	3.052077864	0.792379567
ENSMUSG00000116289	Ptk2	0	0.306168922	0	0.157118197	0	0	0	0.830109701	3.649012427	0.879687291
ENSMUSG00000013846	1700085D07Rik	53.15511143	50.31660831	74.70965196	76.08922881	133.5767445	137.2421858	78.22625668	91.21017156	78.23159248	52.73151336
ENSMUSG00000102069	Gm49066	0.082512215	0.242224114	0.358891654	0	0.371732215	0.484638374	0	0	0.288689915	0
ENSMUSG00000022335	Dennd3	3.741415581	3.426921954	2.767891706	2.35462457	3.485574057	4.16392026	3.900120454	4.540707631	4.64824974	4.136254361
ENSMUSG00000096967	Slc45a4	7.228355572	7.667806768	2.549731521	1.759422988	1.137642921	1.297781625	3.478973711	3.115295346	3.092255891	2.236400887
ENSMUSG00000093387	1700010B13Rik	1.999537982	1.008884619	1.242443743	0	1.238637752	0.524301614	0.481604752	0.397871822	0.87448636	0.632451563
ENSMUSG00000116294	Gpr20	0	0	0	0	0	0	0	0	0	0
ENSMUSG00000069996	Ptp4a3	0.099802318	0.219735903	0.248054833	0.150350591	0	0.083741771	0.153844405	0	0.261887795	0.168359244
ENSMUSG00000022332	Mroh5	11.88116768	11.3916028	11.52533765	12.57203685	13.55381653	12.94865553	11.08583103	24.61326039	19.57897323	9.983420716
ENSMUSG00000116092	Gm6569	0	0	0	0	0	0	0	0	0	0.302553537
ENSMUSG00000116167	Gm32405	0	0	0	0	0	0	0	0	0	0
ENSMUSG00000116483	Adgrb1	0	0	0	0	0	0	0	0	0	0
ENSMUSG00000036800	Mroh4	0.036691715	0.040392283	0.005699741	0.020728305	0.045458244	0.030787152	0.007069995	0	0.016046909	0
ENSMUSG00000079022	Arc	0.029196342	0.028569742	0.084660785	0.04398382	0.070151849	0.048995923	0.007500984	0.046476343	0.051075404	0.016417368
ENSMUSG00000090237	Jrk	0	0	0	0	0	0	0	0	0	0
ENSMUSG00000116068	4933427E11Rik	0	0	0	0	0	0	0	0	0	0
ENSMUSG00000036760	Psca	0	0	0	0.073500659	0.025120636	0.035089845	0	0	0	0
ENSMUSG00000116088	Them6	0	0	0	0	0	0.643706322	0	0.305302091	0.335513223	0
ENSMUSG00000106847	Slurp1	60.60988422	57.16523687	67.29466451	71.99664537	159.0040534	158.6510276	12.8236719	11.79852047	11.98208255	16.03834699
ENSMUSG00000068391	Lypd2	27.08976706	23.39324638	23.98903796	24.19293209	24.70116611	25.01022867	33.31939421	29.11446817	33.34341204	36.36038031
ENSMUSG00000036698	Slurp2	22.22462016	21.2415672	15.40191334	16.15793288	35.24766483	36.64994421	33.80418655	32.41657784	52.04003375	36.2180262
ENSMUSG00000022607	Lynx1	67.97205607	65.35210989	78.75454621	76.58514567	120.1952334	121.1871065	40.43952126	35.2990043	43.93756518	39.74129315
ENSMUSG00000115693	Ly6d	0.673979489	1.582835561	0.335030034	0	0	0.678624354	0	0.214575526	0.471617644	0
ENSMUSG00000115810	Ly6g6g	3.433499513	3.071077382	2.466810629	1.778050982	2.900348724	2.340786882	1.653971765	1.537209403	1.689323775	2.353025882
ENSMUSG00000036661	Gm17189	57.84644231	51.06795356	103.1919693	103.0357651	118.8062895	124.523919	18.5422283	9.039626764	11.80210026	4.43495867
ENSMUSG00000079020	Ly6k	8.905253557	8.429247545	5.505040054	6.200425136	7.962227816	7.203955851	10.62991288	18.210544	14.04075253	14.30027815
ENSMUSG00000099958	Gml	0	0	0	0	0	0	0	0.078930037	0.3469622	0.083644066
ENSMUSG00000045281	Gml2	0.079972193	0.117383794	0.347843683	0.602384131	0.288231173	0.234859734	0	0	0.349753756	0.134907267
ENSMUSG00000059895	Cyp11b1	26.91760757	23.67085368	22.11120422	22.56496075	47.55069121	47.75565416	16.42952969	15.05417244	13.8620101	7.657569597
ENSMUSG00000072487	Cyp11b2	0.116711894	0	0.052742352	0.095904325	0.038240571	0.106832943	0	0	0	0
ENSMUSG00000086361	Ly6m	0	0.155160823	0.065684063	0	0.190495572	0.443490638	0	0	0.092462645	0.178323786
ENSMUSG00000116256	Gm39556	0	0	0	0	0	0	0	0	0	0
ENSMUSG00000034730	Ly6e	0.034413211	0.040409578	0.017106543	0.165897441	0.148836136	0.277203012	0	0.153386359	0.325089041	0.18576826
ENSMUSG00000022603	Ly6i	0	0	0	0	0	0	0	0	0.062785826	0.060544484
ENSMUSG00000022602	Ly6a	0.266591429	0.370709932	0.278990641	0.253652028	0.505701829	0.188371015	6.553545047	0.848749807	1.325469424	0.402381349
ENSMUSG00000046380	Gm28068	1.999345817	1.945687024	0.828216226	0.706105766	0.686278768	0.749698457	3.409363394	2.518155435	2.587974626	3.990470767
ENSMUSG00000044276	Ly6c1	0.247162824	0.207307129	0.087759103	0.106384809	0	0.177761569	0	0.112413538	0.123537406	1.07214606
ENSMUSG00000022598	Gm28502	0.099686269	0	0	0	0.179641754	0.167288794	0.614662065	2.062919131	75.42317749	154.9626446
ENSMUSG00000056665	Ly6c2	7.496586206	8.746408608	4.359521984	5.610546368	9.04955407	8.870807135	13.70413881	10.17405529	13.49265298	12.20033571
ENSMUSG00000022596	Ly6g	6.461999354	5.721792767	0.838453969	0.835710534	0.27018522	0.352248528	0.046223275	0	1.862221609	1.669282789
ENSMUSG00000022595	Ly6g2	57.90547987	54.08715725	27.41368562	25.04978595	25.89922836	24.67917338	0.515213817	23.41006445	469.6567073	338.5756909
ENSMUSG00000075605	Ly6f	1.73033413	2.078016227	0.977427073	0.947898405	1.417356961	2.111829182	0	0	0.55036481	1.592153292
ENSMUSG00000022594	Ly6l	13.89412988	13.7627611	7.521062011	7.014548336	10.57979638	10.08473238	8.392971389	17.55487025	38.19258857	36.66741301
ENSMUSG00000034634	Ly6h	7.720326337	5.919677349	4.582346277	5.120912839	4.983609959	4.060800568	10.6574471	5.135969052	13.3041816	16.61970498
ENSMUSG00000101026	Gpihbp1	0.164971503	0.080715476	0.205015172	0	0.099096798	0	0	0.087536905	1.442986633	1.901681918
ENSMUSG00000091709	Zfp41	0.262976046	0.424598067	0.817021096	0.158467678	0.142170468	0.132394199	0	0.251171843	2.208212183	2.52864223
ENSMUSG00000044678	Gm46519	0.65029222	0.636335914	0.808138187	0.1632758	0.585936443	0.090940811	0	0.345056978	3.412818449	6.124892275
ENSMUSG00000068349	Top1mt	0	0	0	0	0	0	0	0.142601917	0.470139219	0
ENSMUSG00000068600	Gm15945	0	0	0	0	0	0	0	0.337797116	0.185611894	0
ENSMUSG00000075604	Rhpn1	0	0	0	0	0	0	0.041754295	0	0	0
ENSMUSG00000022589	Mafa	0	0	0	0	0	0	0	0	0	0.044498643
ENSMUSG00000063522	Zc3h3	1.868923503	2.253359407	1.244233311	1.890409346	1.924533276	2.374656879	0.164624533	0.255004737	0.0934129	2.995100991
ENSMUSG00000116380	Gsdmd	0.629487416	0.703974417	0.59602546	0.270946485	0.864290398	0.603643481	0.41586402	0	0.052438605	0.20226656
ENSMUSG00000022587	Mroh6	319.7311419	294.3699425	299.2308782	303.3721626	461.6131538	445.1026031	1041.228377	848.1364373	474.0532667	574.7416286
ENSMUSG00000022586	Naprt	2.076509816	2.558073128	6.589600253	5.362677828	6.013958384	6.035999658	19.37700892	3.5416099	3.956937307	8.194332779
ENSMUSG00000075602	Eef1d	1097.077135	1232.001302	1922.620546	1874.382247	1726.831288	1658.704304	1595.445498	1662.219314	1136.900258	1116.607252
ENSMUSG00000100287	Tigd5	0.122366816	0.053883283	0.045620704	0.092171823	0.044102743	0.287490306	0.188627382	0	0.021406567	0.020642391
ENSMUSG00000079018	Pycrl	561.2077075	661.3069156	1242.182999	1277.892557	969.784517	1052.25048	372.3439266	158.2179254	116.478941	84.90462406
ENSMUSG00000099452	Tsta3	0	0	0	0	0.324562833	0	0	0.286701754	1.575361457	0.759561926
ENSMUSG00000022584	Zfp623	50.86231479	65.31234293	146.3328683	134.7412824	120.8265077	117.2419794	72.63447864	25.33352325	26.94502939	17.78077785
ENSMUSG00000022582	Zfp707	3.963085342	4.880970338	6.679950591	6.587944282	3.119390293	3.669331256	2.387449361	1.015186231	2.231287726	2.305322913
ENSMUSG00000047728	Ccdc166	0	0.168004576	0.142242391	0.258647178	0	0.384161183	0.573424724	1.730928345	14.51688221	4.247867818
ENSMUSG00000022583	Mapk15	0	0	0	0	0	0	0	0	0	0
ENSMUSG00000093626	Fam83h	0	0	0	0	0	0	0	0	0	0
ENSMUSG00000022577	Iqank1	0.061213989	0	0	0.438034987	0.496403848	0.462268928	0	0	0	0
ENSMUSG00000022579	Scrib	198.0305138	214.5372157	478.2348911	476.889868	407.4583815	425.3347971	17.99895727	31.10228094	32.1827655	22.89242402
ENSMUSG00000047003	Puf60	3.457196939	3.14968965	1.610331786	1.436748066	3.596093401	3.618454595	3.515539986	3.836672684	3.790163464	2.605618865
ENSMUSG00000115969	Gm48952	0	0.044199307	0.112265069	0.045363947	0	0.126333301	0.046418105	0	0.052678051	0.152392614
ENSMUSG00000000934	Nrbp2	3.558951701	3.636862054	3.639028277	3.732692419	3.084967174	4.611650101	12.91662427	6.741031673	7.329280188	9.841495795
ENSMUSG00000085523	Gm41349	0.211679484	0.155352379	0.065765155	0	0	0.355230526	0.163151042	0.505444573	0.370307187	0.714175757
ENSMUSG00000022580	Eppk1	0.905780292	0.805196929	0.650018094	0.307502756	0.597736552	0.642269478	0.235986329	0.203080409	1.450645342	2.001445675
ENSMUSG00000047591	BC024139	0.312998142	0.41347895	0.194486219	0.424374012	0.282022469	0.997991565	0.844346849	0.946670559	0.520174115	0.633606093
ENSMUSG00000075600	Plec	8.453170228	6.905602705	5.814993337	6.031151623	10.43119074	11.74653945	9.492799251	9.051998145	11.99973721	10.79707563
ENSMUSG00000022575	Parp10	56.64316189	59.33645975	51.96181224	52.43162233	63.40892794	66.71574199	94.39453145	92.22389072	65.11165823	57.86437698
ENSMUSG00000098678	Grina	0.25146491	0	0	0.174843625	0.139433131	0	0.089453301	0.153959877	1.658110588	1.07682299
ENSMUSG00000022574	Mirt2	7.633510155	7.989024743	5.02386186	5.749880308	4.843134125	3.903698996	5.465731826	13.76923692	32.04142442	19.73484352
ENSMUSG00000055762	Spatc1	67.34442698	66.06800522	65.13237253	64.66602083	57.44762152	56.39377884	169.0772637	113.0082746	121.8542087	107.8324748
ENSMUSG00000103906	Smpd5	1.464252376	1.57261521	1.864053797	1.856161192	2.445612385	2.412289777	0.977173133	1.293352757	1.390098162	1.566396733
ENSMUSG00000022571	Oplah	14.91794959	17.47975313	11.65649306	11.76731982	9.98024653	8.917904502	41.59986035	23.1866564	20.72088573	17.76705539
ENSMUSG00000022570	Exosc4	33.39894215	34.18673019	35.05902254	31.90508949	27.99744197	29.16857016	64.38613892	58.10405413	67.36218074	59.90522286
ENSMUSG00000050846	Gpaa1	15.07002955	13.84392168	24.27781803	22.26117099	16.71694427	17.39036327	18.8713122	15.8922265	15.41370151	22.54242917
ENSMUSG00000034429	Cyc1	8.728545915	8.502393721	5.541949984	4.542524984	6.263185489	5.859133628	5.088427908	6.568346733	9.467099974	8.165361009
ENSMUSG00000098176	Sharpin	3.301143189	3.141015885	1.298760006	1.09958416	1.55448515	1.55894511	3.298694346	1.161896581	2.785902367	2.182741114
ENSMUSG00000063704	Maf1	15.76085852	15.93307194	11.3105168	13.37660877	11.12085723	10.61690405	0.958121603	0.848078932	2.058167729	8.126014549
ENSMUSG00000046761	Gm35339	8.188486402	7.105644861	8.725405754	8.689385059	7.764811592	6.928382319	6.919871438	9.277448302	24.46018373	31.53620811
ENSMUSG00000102018	Hgh1	3.954956324	3.92801195	3.472836191	3.496357308	2.68867134	3.656323037	0.365061724	1.05556933	6.670132632	4.234746579
ENSMUSG00000022568	Tssk5	21.9952526	21.64306417	15.63176301	16.25057878	22.29495664	22.53483735	24.169316	23.83777354	29.94666748	26.30756772
ENSMUSG00000002524	Mroh1	119.8217289	115.1651716	116.6214436	131.8289329	117.7374541	128.2654145	151.2269647	128.7795384	134.3470931	123.8616543
ENSMUSG00000115332	Bop1	0.505782838	0.7423919	0.942827884	1.142930599	1.367185033	2.334147482	0	0	0	0.213304706
ENSMUSG00000075590	Scx	115.9753764	102.8567839	113.7028468	116.8376777	108.8160401	113.8436611	3.755260708	11.27361157	18.56049773	35.12214346
ENSMUSG00000116288	Hsf1	3.903717803	3.949741522	3.579578193	3.425760151	3.07344646	4.324955209	0.116845574	0.361989482	0.132603369	0.639348323
ENSMUSG00000115388	Dgat1	4.056403376	3.668329228	6.034534247	6.105670202	5.681323435	5.675637252	0.873371395	0.514584546	2.006631347	5.212767805
ENSMUSG00000044361	Scrt1	0.461380106	0.190467347	0.322521345	0.434413581	0.129912469	0.217762406	0	0.06885471	0.100890959	0.121611664
ENSMUSG00000022565	Tmem249	33.02734112	30.5856216	19.94988421	22.03633794	34.85189516	36.34177218	32.92478814	33.96077347	43.52217613	39.57298468
ENSMUSG00000063268	Fbxl6	20.77202015	21.55120977	16.51097238	17.03946151	24.55455491	26.1598036	45.71222114	30.0818891	15.75897829	19.20775383
ENSMUSG00000022564	Slc52a2	97.40937641	93.66532659	111.7893259	115.5622098	114.9957164	128.3556004	125.8703196	185.7179169	173.5790789	164.4482833
ENSMUSG00000115946	Adck5	1.982965096	3.880815022	4.887512168	5.377149202	3.633001708	3.605028371	0.101890782	0	0.115631774	0
ENSMUSG00000049653	Cpsf1	0.540965748	0.453733511	0.096039259	0.116422318	0.464218476	0.043229676	0	0.082013242	0.090128853	0.130367119
ENSMUSG00000071724	Slc39a4	1.998425091	2.53780196	1.534749948	1.556038044	1.456707363	1.62030896	1.246067152	1.358266454	0.864179423	0.757572502
ENSMUSG00000022562	Vps28	25.58671223	24.8371567	24.33101237	24.84284704	18.51177245	19.70654617	2.509631625	12.17228441	13.32166721	13.53713934
ENSMUSG00000034259	Tonsl	10.42987012	9.598804849	10.17345935	10.85847707	10.75249921	11.49505016	19.90379124	14.39926036	15.94939446	13.8903407
ENSMUSG00000022561	Cyhr1	24.52718919	22.02260603	16.50243827	17.69549836	19.57910421	21.99507382	41.50068023	38.40316805	37.87909793	27.57294678
ENSMUSG00000022551	Kifc2	70.00580921	66.46583697	49.81958343	53.50650977	65.38518526	67.07430659	159.4166048	112.1629767	121.5454256	106.265046
ENSMUSG00000022552	Foxh1	34.56209274	31.77261964	31.45852882	35.21996138	41.07619515	47.08762432	42.38586992	38.46950588	49.63719998	43.23434458
ENSMUSG00000022553	Ppp1r16a	102.4778272	89.0883058	76.52754893	78.02419337	85.79929297	100.1630858	86.01654291	96.10841523	98.30508564	85.33693492
ENSMUSG00000109179	Gpt	2.019173317	1.787815291	1.367967187	1.118616622	1.220723181	1.35539257	0.411658267	0.591003798	1.219211514	0.857043464
ENSMUSG00000022554	Mfsd3	7.054566643	6.629563393	2.405559354	3.304921747	3.061931959	3.104033923	26.35752973	9.689167048	10.38458037	12.95272225
ENSMUSG00000060794	Recql4	0	0	0	0	0	0	0.06430771	0	0	0
ENSMUSG00000022558	Lrrc14	14.02381964	11.937084	9.971148206	10.66843744	11.86585871	12.74032655	19.66824815	30.51486638	20.11609975	16.95577119
ENSMUSG00000022557	Lrrc24	21.83693544	19.17083283	14.34926509	15.1393569	17.27257992	19.86781087	75.5724665	35.93911796	28.50778141	29.43502188
ENSMUSG00000034161	C030006K11Rik	11.51185175	11.37973593	19.24294331	18.66160226	9.814508401	9.820610727	0.526765696	1.087952445	0.896707986	1.657336117
ENSMUSG00000022556	Arhgap39	24.20311328	21.00604161	16.67974776	18.30294096	25.93767762	25.69241912	26.63715456	19.62328461	22.85757457	20.1259424
ENSMUSG00000022555	Zfp251	24.92895913	28.02637557	25.67558034	25.34454657	29.41728876	28.61364952	28.41835364	29.78053726	20.97099811	24.47366458
ENSMUSG00000048385	Zfp7	0	0.014364775	0.048648197	0.147432828	0.035272125	0.065693316	0.07542942	0.031157542	0.256805498	0.165091999
ENSMUSG00000116376	Gm49527	0.084546539	0	0.105068591	0	0.152358884	0.425646044	0.130327755	0	0.147903758	0
ENSMUSG00000022559	Commd5	20.60230558	21.57436662	17.32350422	16.64573744	20.02262423	16.54726987	21.55138657	19.67753013	23.31022644	19.05450633
ENSMUSG00000022560	Rpl8	4.06849649	4.104104967	3.081972262	3.455263531	3.110869404	3.359376598	6.196593178	6.321640864	4.593657504	4.374984783
ENSMUSG00000022550	Zfp647	9.910895198	7.065030609	6.240711981	6.908616304	6.420088161	8.045688735	10.25319911	9.260897588	12.92882851	10.64514958
ENSMUSG00000034022	1110038F14Rik	30.36040406	29.23069516	27.67245751	29.84369381	32.87825813	34.327157	38.53712113	35.49187492	43.66784801	41.06866266
ENSMUSG00000063354	Gm35933	43.53534971	42.07479098	31.80689866	36.84330298	26.85350268	25.92246322	13.167179	10.14840804	31.19467743	71.70551834
ENSMUSG00000115987	Gm49540	74.95404965	75.51297277	76.33350508	79.36663322	58.50985463	61.98797484	66.01464857	60.00742453	81.58524159	91.26313348
ENSMUSG00000059323	Mb	2.985880323	2.585048915	1.345895154	0.991124587	1.623350635	2.310046915	5.835298308	5.349238673	7.153442968	4.285686927
ENSMUSG00000053929	Apol6	56.7239796	57.05344572	44.88708537	44.69236828	55.4321183	57.23482488	36.75163697	40.57217251	63.88781099	58.53864527
ENSMUSG00000004187	Rbfox2	9.564057973	7.116857591	6.290402324	6.000030477	8.617556748	9.701502414	0.513332598	1.63272105	5.033323915	5.527760304
ENSMUSG00000033837	1700109K24Rik	0	0	0	0.094616233	0	0	0.096814904	0.099978047	0.109871363	0.105949151
ENSMUSG00000033819	Apol7a	32.23600743	29.84529673	26.22975856	25.44647854	26.36800352	28.32074425	9.840137396	13.54080112	17.98419711	21.05106936
ENSMUSG00000022546	Gm20688	21.84530009	19.70105296	14.28633065	14.27848034	13.03043381	13.51972669	2.89849114	4.526288601	10.4832327	11.34683665
ENSMUSG00000019080	Apol9a	2.023018754	2.829336183	2.205738699	2.731380227	1.444492468	2.017744183	3.677436109	4.557102676	4.407084198	4.57171057
ENSMUSG00000033762	Apol7b	0.624040045	0.568533556	0.267418552	0.226922215	0.504115164	0.343059601	3.283906139	3.97352511	3.820884209	2.105420246
ENSMUSG00000033728	4930571N24Rik	6.143790753	6.409847492	2.69150237	3.20946886	4.619782793	5.399884938	8.734754848	6.993772665	7.082726347	9.946580121
ENSMUSG00000033707	Apol10a	0.157592263	0.330450176	0.139889116	0.135662981	0.324562833	0.340025018	0.138815487	0.9317807	0.708912656	0.683605733
ENSMUSG00000116138	Apol11a	8.232129167	9.288613378	6.03904392	7.839759361	11.01179637	8.367977966	9.698998176	9.496328565	11.3876509	11.07289633
ENSMUSG00000033697	Apol7c	9.840188695	8.559113418	5.260782274	5.321466929	7.628606349	7.731317087	7.447434256	7.289112389	4.250419314	5.596284032
ENSMUSG00000022526	1700025B11Rik	15.21944545	14.68495693	8.156769386	7.61595033	10.35432639	9.78490229	11.77125066	15.99363887	18.89543802	13.63432477
ENSMUSG00000033669	Apol10b	10.69659293	9.301884187	4.414689841	3.98779401	4.539707143	5.366990125	8.449134025	7.127395069	27.66401263	21.24820433
ENSMUSG00000116024	Gm36245	0	0	0	0	0	0	0	0	0	0
ENSMUSG00000055041	Apol11b	0.611898433	0.567252113	0.640357932	0.630715646	0.116072058	0.756633013	0.74466009	0.410127828	0.61972897	0.543277952
ENSMUSG00000003970	Apol7e	821.1607508	803.4962123	892.1642886	898.5501868	820.0945488	871.2498806	2091.569966	1573.686813	2227.561101	1836.752395
ENSMUSG00000054967	Gm36329	3.274955306	2.958156514	1.059615787	0.700639192	0.838111621	1.073159127	2.987168717	2.652898507	2.237412095	2.255610479
ENSMUSG00000063236	Apol9b	26.22427166	26.79545394	20.51824888	20.5967065	25.34192913	29.23691824	25.97283311	17.4111223	22.73305922	23.4151807
ENSMUSG00000116339	Apol8	0	0	0	0	0	0	0	0	0	0
ENSMUSG00000116272	Myh9	0	0	0.083494946	0	0	0.225499002	0	0	0.235069609	0.226678042
ENSMUSG00000018893	Txn2	40.34133533	40.86231939	38.60128657	42.4069698	61.36295469	63.07272435	0.718219261	0.123614162	5.094239495	8.973288464
ENSMUSG00000033576	Foxred2	1.611609035	0.924460787	1.680507178	1.227884818	3.538492291	3.108650886	0.913758645	2.712887468	0.388870555	0.374988567
ENSMUSG00000033565	Eif3d	39.55727792	38.32269015	29.57718097	27.87959695	45.48418943	47.38678526	32.57410825	44.17938292	66.60583537	45.42556415
ENSMUSG00000097267	Gm17638	4.060903783	3.973750329	5.658320648	5.005379796	5.83964631	5.782269135	3.288000904	4.178986712	13.1317307	7.750002948
ENSMUSG00000010601	Cacng2	1.632101962	1.763802011	0.312040526	0.378266989	0.032320483	0.481567742	0.221175471	0.628104763	3.325792372	11.49703441
ENSMUSG00000093458	A730060N03Rik	0	0	0	0	0	0	0	0	0.732296927	0.847386274
ENSMUSG00000057346	Ift27	0.91868198	0.814996289	0.100366982	0.152085678	0.218311694	0.101649809	15.39079937	6.958493297	0.759408816	1.089933797
ENSMUSG00000068252	Gm49694	0.07699164	0.056504458	0	0	0.069372209	0.129203739	0.059340972	0.091919646	0	0
ENSMUSG00000086467	Pvalb	0	0	0	0	0	0	0	0	0	0
ENSMUSG00000050982	Ncf4	0	0	0.052690183	0	0	0.094868686	0	0	0	0.047682358
ENSMUSG00000091650	Csf2rb2	0	0.067508276	0.028578206	0	0	0.115773897	0	0	0	0
ENSMUSG00000044309	Csf2rb	0.041616598	0.030542579	0	0.156736842	0.224988217	0.139678022	0.064151623	0.06624759	0.036401556	0
ENSMUSG00000101113	Tex33	0	0	0	0	0	0	0	0	0	0
ENSMUSG00000050014	Gm49481	0.90339341	0.62241179	0.389499434	0.277744425	0.199344398	0.340333762	0.113679436	0.528271103	0.322525614	0.622024046
ENSMUSG00000116079	Tst	0	0	0	0	0	0	0	0	0	0
ENSMUSG00000091694	Mpst	1.042715724	1.780952528	2.120424499	1.627955769	4.748866721	3.658748727	0	0	0	0
ENSMUSG00000071716	Gm36644	0.058240619	0	0.144754825	0	0.034984581	0.162894433	0.089777408	0	0	0.065498456
ENSMUSG00000116162	Kctd17	0	0	0	0	0	0	0	0	0	0
ENSMUSG00000068246	Tmprss6	2.261794612	2.159921507	0.338650829	0.246314986	0.49107409	0.457305667	32.97507631	13.3173238	0.810414807	1.287150839
ENSMUSG00000056656	Il2rb	0.061213989	0.134775538	1.274214551	1.083560231	1.516789536	2.028846961	0.377443325	0.925716052	0.214172668	0.542133596
ENSMUSG00000022443	C1qtnf6	273.4588945	252.0686925	240.7639052	251.2826641	393.0159427	391.4524024	198.1751786	210.0569983	257.6077343	225.0053574
ENSMUSG00000005354	Gm49490	53.1577392	50.42014916	47.81020844	45.7607323	47.38807449	50.48382284	195.5841792	98.63939559	82.05042188	72.2397143
ENSMUSG00000016552	Sstr3	0.974816484	0.866382035	0.889126234	1.226033314	1.337662051	1.39576025	5.872824802	5.993520202	3.426287915	9.942099863
ENSMUSG00000016554	Rac2	30.62514088	27.97441152	28.76902642	29.42170914	31.70542903	34.46963921	85.3072967	52.44930443	68.59591567	63.05139658
ENSMUSG00000097057	Gm36738	0.296097827	0.434614646	0.220781938	0.594755504	0.373512558	0.281575198	0.791149193	0.235672406	0.587051573	0.799192765
ENSMUSG00000019146	Cyth4	0	0	0	0.023439412	0.014019229	0.130552054	0	0	0.013609293	0
ENSMUSG00000092375	Elfn2	0	0	0	0	0	0	0	0	0	0
ENSMUSG00000016637	1700041B01Rik	18.05852652	16.24071	14.25959573	15.59856239	17.92066755	17.55945922	15.49778923	22.96245328	24.56559819	21.01561165
ENSMUSG00000116697	Mfng	1.096294002	1.287318947	1.36239835	0.660619732	0	1.839748887	0	1.74514111	0	0
ENSMUSG00000005716	Card10	0.175496809	0.257595552	0	0	0	0.147255233	0	0.838096427	1.228040211	0.14802517
ENSMUSG00000071715	Cdc42ep1	23.42354945	18.90969533	15.24592618	14.77651565	19.680834	23.9780605	173.8561575	99.60261762	18.18337289	17.040336
ENSMUSG00000071714	Lgals2	10.46306234	10.41991669	4.124474177	4.018944253	6.779391775	8.028097471	95.42012604	76.68521893	7.656921392	8.314158433
ENSMUSG00000071713	Gm26634	25.07170687	23.8445294	12.25204836	12.75697149	20.4307667	20.52326239	221.5169954	175.9627918	19.14469264	16.14438023
ENSMUSG00000062154	Gga1	0.074742974	0	0	0	0	0	0	0	0	0
ENSMUSG00000116445	Sh3bp1	0	0	0	0.10908037	0	0	0	0	0	0
ENSMUSG00000044986	1700027A07Rik	54.27733701	54.41079898	38.15677803	41.34995288	32.4474081	34.80598072	10.86630554	21.92435425	67.92422514	91.94639911
ENSMUSG00000071711	Pdxp	26.38416317	27.09804548	23.42897712	23.28109859	21.01900755	21.25607873	16.05730136	34.37051932	66.51745827	57.25424413
ENSMUSG00000115854	Lgals1	0	0	0.621221871	0	0	0.209720646	0	0	0	0.210817188
ENSMUSG00000033287	Nol12	17.72912957	14.34153764	15.21060991	14.87770689	29.48788576	25.74115318	44.6580991	64.89016361	69.01395984	52.77056481
ENSMUSG00000016942	Gm10865	0.147718061	0.275954884	0.383836101	0.283226223	0.387197766	0.225357711	0.289807772	0.277899507	0.51682911	1.359216078
ENSMUSG00000068227	Gm17753	5.069405665	4.755583021	9.322845779	8.622394886	25.41712375	28.19737587	2.835887211	0.520629604	0.911861582	4.741376067
ENSMUSG00000022440	Gm49544	10.51104964	9.455992751	11.77612439	10.45791015	22.44699257	23.23935256	9.215452799	33.66298736	39.30428458	26.58201116
ENSMUSG00000116307	H1f0	1.263392288	0.794750066	1.906497227	1.495434457	0.487869185	1.211523057	0	0	0.473603402	0.152232201
ENSMUSG00000044933	Gcat	0.040107692	0.014717594	0.161989961	0.151053986	0.108415375	0.084133546	0.046369244	0	0	0.067658756
ENSMUSG00000033220	Galr3	28.62846568	27.15112655	19.69123037	20.42696882	29.74910026	31.91812925	137.5245674	106.7098643	15.72312371	17.58963406
ENSMUSG00000116097	Gm3924	6.854063491	10.22013621	12.70903273	9.178254861	5.489560208	5.659796006	2.683296325	6.581042288	15.98711993	21.47285421
ENSMUSG00000018008	Ankrd54	24.50615427	24.60062369	11.47612526	10.56880052	20.36710051	19.42916799	103.1723123	77.09898752	10.53678738	7.765800209
ENSMUSG00000043460	Eif3l	0.022749155	0.050087075	0.021203307	0.017135619	0.204977987	0.171794516	0.035067625	0.054320035	0.139288958	0.057564253
ENSMUSG00000116260	Micall1	0	0	0	0	0	0	0	0	0	0
ENSMUSG00000018169	1700088E04Rik	44.01429376	38.12172456	35.47509981	37.2218484	56.6194207	62.44581225	32.31177956	10.06146369	4.865121635	2.287564304
ENSMUSG00000033170	Polr2f	13.60508744	12.28799187	7.281480101	7.597126923	14.48157333	14.84042043	4.627848696	4.172644949	14.96253378	16.9376845
ENSMUSG00000049521	Sox10	62.74043468	53.0130891	60.21981649	65.48367292	128.6627927	132.1790585	19.53893055	18.31150662	25.16172243	20.64797887
ENSMUSG00000043501	Gm10863	15.13311648	14.66662917	6.838687392	4.799536266	6.263185489	6.804584736	0.334845466	1.267880391	1.14000819	1.343603461
ENSMUSG00000097085	Pick1	0.38223652	0.280524837	0.542876693	0.246785652	0.541213693	0.68726925	0.042086734	0.434617945	0.191050205	0.46057513
ENSMUSG00000033128	Slc16a8	43.75517492	39.11101112	35.37857534	33.99050739	45.34444453	47.77434928	47.54261157	44.5979036	42.609737	44.85430978
ENSMUSG00000022436	Baiap2l2	19.22161124	18.72960988	15.47627161	16.12350242	19.97011199	21.50453426	37.41997952	42.89468673	68.48305198	46.24814259
ENSMUSG00000084864	Pla2g6	0.374367646	0.13737492	0.232619107	0.281989427	0.843296445	0.785307658	1.009897826	0.744923771	0.327455045	1.420944669
ENSMUSG00000116165	Gm20420	2.035074498	1.226282273	1.011619924	0.871334647	0.849280858	1.22226995	2.707769168	3.171342638	7.082749532	5.131465238
ENSMUSG00000068220	Maff	330.7042117	368.0686242	247.9708048	251.5218796	200.8394813	210.9469872	1103.885049	1462.958773	956.8367405	755.281035
ENSMUSG00000033099	Tmem184b	9.37709963	8.927856154	5.984081201	6.629366063	6.539230213	6.089563873	34.23672659	18.28280364	14.75158138	18.26704586
ENSMUSG00000116505	Csnk1e	0.72244543	1.237146053	0.598536803	0.725568302	0.216983018	0.505155769	0.742428899	0.67084989	1.895743956	0
ENSMUSG00000115867	Gm16059	0	0	0	0	0	0.09216423	0	0	0.144113784	0
ENSMUSG00000116262	Kcnj4	0.039745105	0.175014502	0.1481774	0.179626089	0.143247018	0.266793441	0.122533467	0.221439556	0.417174995	0.804565178
ENSMUSG00000096210	Kdelr3	172.5450462	165.7598545	377.4507059	370.6732497	342.1375555	339.1232848	97.13679594	283.3662475	554.2484975	325.4491104
ENSMUSG00000006378	Ddx17	6.131336443	5.84046286	6.091185297	6.294075406	3.683034955	4.85631605	13.15947392	16.0078775	22.49616161	12.81448272
ENSMUSG00000114755	Dmc1	0.068859591	0.101072632	0.042786968	0.10373587	0.37226966	0.231113836	0	0.164421729	0.542076183	0
ENSMUSG00000116287	Fam227a	0.420246034	0	0.870421168	0.316546955	0.631094398	0.705237073	0	0	0.245056227	0.118154077
ENSMUSG00000033055	Cby1	17.41498264	17.37425629	10.58380899	12.65501274	9.453803864	11.6454252	15.71292394	13.74214138	20.73619854	16.60728317
ENSMUSG00000033047	Tomm22	75.60342641	80.03562451	75.37275694	75.7007532	59.09562564	59.20382528	190.5642436	151.7465313	162.4776079	158.4659309
ENSMUSG00000033039	Josd1	8.474669504	7.81784462	7.857133152	8.678064976	13.63773181	14.8112394	9.608215716	7.695755092	8.85948359	9.329665641
ENSMUSG00000033029	Gtpbp1	1.856306614	1.747136508	1.760984313	1.515658214	1.71090213	1.593252946	0.349493802	0.270684367	1.165090464	1.93624262
ENSMUSG00000033020	Sun2	22.8774386	25.61052997	25.35619548	22.59155848	20.19914639	19.83884474	60.44046173	36.69636023	37.03402839	37.9647516
ENSMUSG00000033006	Gm16575	0.123352793	0.045264542	0.038323579	0.139371753	0.333435774	0.258756049	1.402336025	3.902650276	1.942114671	0.10404359
ENSMUSG00000075555	Gm16576	0.994659674	1.320924373	0.647477934	0.356771154	0.341418583	1.271764535	1.314222206	1.884945232	1.408599438	0.799008789
ENSMUSG00000068206	Dnal4	20.35212623	19.05479796	16.36187711	15.7464483	14.9420662	16.78183132	10.3800786	9.705957928	20.74675318	21.19293533
ENSMUSG00000032988	Nptxr	0.094939303	0.139352632	0.176975998	0.250292941	0.513262155	0.278814657	0	0.22669441	0.498253856	1.321284467
ENSMUSG00000018126	Cbx6	0.979343131	1.050471491	0.678744942	0.737682359	0.644847598	1.042982421	0.05806342	0.059960472	0.263575414	0.25416624
ENSMUSG00000042632	Gm10856	16.92948348	14.65898586	27.51348284	25.54237606	29.03896947	30.03492571	9.268336758	15.91812442	22.66329505	14.61248168
ENSMUSG00000092494	AC113595.1	0.098427315	0.144472362	0.091738993	0.111209378	0.088686515	0.247764115	0	0	0.129139849	0.083019857
ENSMUSG00000042622	Apobec3	31.91895261	32.583535	301.4176928	301.3087274	376.1696501	362.6099956	58.78687009	37.53274451	92.14464562	58.94138478
ENSMUSG00000009035	Cbx7	65.23720074	62.88301946	76.32837693	79.62006854	138.0928503	144.6021829	74.40173325	58.39577999	42.98274055	31.420189
ENSMUSG00000022433	Pdgfb	60.27313206	56.17794586	80.15641073	82.1131179	132.7832158	133.6244279	41.34444789	33.23608598	53.46441265	52.33041854
ENSMUSG00000085802	Gm41361	0.260957437	0.199844511	0.211499903	0.307665542	0.184016302	0.209443091	0.034979445	0.307039517	0.337422576	0.382796693
ENSMUSG00000044216	Rpl3	0.039837449	0.058473711	0	0.060014478	0.143579841	0	0.491272654	0.951231655	0.731752469	0.739231644
ENSMUSG00000010830	Syngr1	19.13891577	18.5943916	23.36923531	21.60146932	22.17194296	24.01204783	25.05368677	68.23501741	87.90137327	73.69397925
ENSMUSG00000055065	Tab1	403.8033308	389.1005852	316.7142568	330.7656129	436.2959895	453.3434405	221.5339114	288.6721922	394.9347278	344.3296461
ENSMUSG00000022429	Mgat3	0.888595941	0.595435775	0.552142783	0.756631388	0.591789646	0.713182511	0.684881458	0.707257954	1.453109433	0.782085213
ENSMUSG00000042564	Mief1	4.487323472	4.221199983	3.286355919	3.249320624	3.961330993	3.61959155	0.547768536	0.762990362	1.431219073	2.342033858
ENSMUSG00000022428	AC140267.1	40.02486248	38.61732374	22.3389381	26.12298918	23.36908994	27.97091974	27.93979375	28.85264468	45.24075511	57.74736752
ENSMUSG00000022427	Atf4	78.87286849	86.05571272	74.21780063	70.41989509	68.67948141	63.72754129	149.4189027	122.9882914	110.8797428	114.3415187
ENSMUSG00000022426	Rps19bp1	28.98378259	26.75831829	23.72363257	24.21584207	35.88344043	31.95215969	37.78250882	43.99571762	60.62192387	44.56332156
ENSMUSG00000042535	Cacna1i	26.86991489	25.9770438	22.68869242	24.69561858	33.70691833	35.89409288	43.58460172	30.86304064	42.72248726	38.74439717
ENSMUSG00000042524	Gm31369	45.78881942	41.26078925	40.5226912	41.66024767	62.78750018	63.94692817	40.29253997	33.87784345	23.82326352	20.20362433
ENSMUSG00000089796	Enthd1	0.265418548	0.194791683	0.263875049	0.199924393	0.095660625	0.311789022	0	0.08450157	0	0.044774177
ENSMUSG00000087543	Grap2	1.396050482	1.385493692	0.473158627	0.669176983	1.529481332	1.450930012	1.124908924	1.553091625	1.373747841	1.083851577
ENSMUSG00000022420	Fam83f	30.05215933	26.92809751	21.17039311	21.49594676	27.13054239	29.12552457	17.91059282	26.14439526	28.01831722	26.77249387
ENSMUSG00000022421	A430088P11Rik	1.995119306	1.922974465	3.330691115	3.482901775	4.613771545	4.526421728	4.976171963	5.615826443	10.59048226	12.32135077
ENSMUSG00000089715	Tnrc6b	42.89239809	40.34748662	26.69596136	30.19833757	41.18144191	40.93375653	22.26388216	46.68665968	56.78967336	43.86517535
ENSMUSG00000115971	Gm49512	0	0	0	0	0	0	0	0	0	0
ENSMUSG00000115902	Adsl	0.011943465	0.017530709	0.014842512	0	0	0	0.036821495	0.095061323	0.083574484	0.020147756
ENSMUSG00000009585	Sgsm3	17.38191556	16.75470066	8.863755631	9.518182273	14.34603869	16.75244122	25.40891777	29.39045132	36.44972577	25.79296156
ENSMUSG00000053411	Gm31462	14.30251906	14.11675296	9.876499563	10.42676508	15.20177936	16.22289779	4.265442175	3.987980215	6.351070886	5.873644596
ENSMUSG00000000489	Mrtfa	79.49844475	76.27490476	41.32750244	42.13644258	97.94808003	107.0460765	10.79573327	9.433305736	11.25826928	10.36513065
ENSMUSG00000116125	4930483J18Rik	0.272592022	0.900253453	0.084689627	0.102663877	0.491230234	1.486715993	0	0.216963489	0	0.229921448
ENSMUSG00000060036	Mchr1	383.5021569	420.546422	464.4999548	464.4831593	377.5462894	365.2278901	967.0284737	870.8780378	1251.171709	1019.008856
ENSMUSG00000022415	8430426J06Rik	5.69141818	4.982239995	3.644774111	4.155701127	3.917737398	3.631127343	1.296231126	4.325904214	6.960534852	9.964289504
ENSMUSG00000022414	Slc25a17	12.00338369	11.71746892	7.56632101	7.821401081	9.147547227	7.596288397	9.786585531	12.75377856	25.65351763	22.42009495
ENSMUSG00000042428	St13	19.26861848	17.89749322	8.963938638	9.440631248	10.43192953	9.915043666	2.067978803	15.12433183	87.91104526	91.469036
ENSMUSG00000022412	Xpnpep3	14.18844652	12.74731453	12.81040832	12.02952217	15.57523322	16.6840351	20.36963578	21.96298055	20.46562229	20.92897049
ENSMUSG00000115798	Dnajb7	0	0	0	0	0	0	0	0	0	0
ENSMUSG00000042406	Gm17025	187.7444474	180.7131356	225.6116147	222.8960916	229.4422924	227.9519035	446.4641598	254.6223978	207.3568933	346.3659566
ENSMUSG00000051518	Rbx1	26.59886593	28.45562462	24.53715195	24.19657728	22.03076741	23.94944706	88.46952864	49.99558555	41.43087838	51.34203549
ENSMUSG00000022416	Ep300	0.508368375	0.192979389	0.223296268	0.072623593	0.473853109	0.522168172	0.803912122	0.167430776	0.030666478	0
ENSMUSG00000115888	L3mbtl2	0	0	0	0	0	0	0	0	0	0
ENSMUSG00000050439	Chadl	0	0	0	0	0	0.064341844	0.059102122	0	0	0
ENSMUSG00000042351	Rangap1	7.195072649	6.331992723	4.767523284	5.024510792	11.87965179	11.43063706	7.060193722	0.59822481	0.054785173	0.356598717
ENSMUSG00000022408	Zc3h7b	0.515584176	0.714735135	0.711924831	0.668841612	0.309706466	0.576819364	3.26738171	2.872573402	11.90074258	9.253205186
ENSMUSG00000116220	Gm17597	0.118085662	0.129995276	0.207893981	0.14824513	0.265998465	0.132110526	0.121352015	0.078323023	0.292649791	0.830007982
ENSMUSG00000047888	Tef	15.42272879	14.58593198	9.463284023	8.617777168	16.873597	18.61025097	9.511888367	15.68082589	22.45030052	18.23194038
ENSMUSG00000116480	Tob2	0.747647014	0.36580066	0.929123991	1.689477354	6.512013594	4.391330847	0	1.388503261	1.089930311	0.840817388
ENSMUSG00000022407	Gm49476	17.09521458	14.6485865	11.72767625	11.98937586	15.21605838	15.79799459	53.48769084	24.8779247	24.28849929	29.98802063
ENSMUSG00000042303	Phf5a	20.35269632	19.31407956	23.33774281	24.99421804	20.49066857	20.23373874	18.21118388	25.04455093	58.34840271	49.07545571
ENSMUSG00000115976	Aco2	4.254991096	2.428808795	1.958447628	2.374102163	1.561958636	4.231422441	0.121463551	3.010368415	5.513765101	4.785240134
ENSMUSG00000042292	Polr3h	15.09842958	14.79826914	9.424092792	10.17447645	16.76124647	15.9362383	17.72261626	19.83973525	19.3102298	15.03171668
ENSMUSG00000047938	Csdc2	0	0	0.146211644	0	0.070673334	0.197440571	0	0.06242911	0.205820326	0
ENSMUSG00000050164	Pmm1	0.391640891	0.344912089	0.68138589	0.944001153	0.599900057	0.394339963	0.181113308	3.397723571	2.192408014	0.726736637
ENSMUSG00000115970	1700029P11Rik	8.122736941	8.812367705	10.47840074	8.645546086	3.500331608	4.741284877	0.816595329	1.124366919	0.077226782	0.297879693
ENSMUSG00000022404	Xrcc6	109.7485681	118.1714364	122.7923943	130.0126648	110.7162142	110.5299575	89.68575552	103.2628541	173.3752904	173.1420529
ENSMUSG00000022403	Desi1	108.3765045	104.2846255	102.3451846	105.6049705	109.9402182	110.0453611	133.9741163	134.4531528	129.0577114	113.4405925
ENSMUSG00000022401	Snu13	9.311730878	7.830960054	4.924244679	4.978011773	7.204351966	7.611391604	12.04161339	12.67157388	11.44984565	12.62863858
ENSMUSG00000047108	4930407I10Rik	0.249578431	0.274749841	0.077539702	0.093996476	0	0.209415376	0.480903726	0	0.436606727	0.842041285
ENSMUSG00000091492	Mei1	1.404201404	0.216957633	0.551066643	0.22267441	0	0.248048902	0	0.70587949	0.129288285	0.748037538
ENSMUSG00000022400	Ccdc134	90.24315157	93.35112237	91.33102007	92.52042469	80.51639004	85.57175955	106.5289502	84.29031562	87.63023362	98.8340043
ENSMUSG00000055024	Srebf2	38.12869512	37.24681285	26.74626088	27.53541565	40.64981541	42.24610408	31.87764309	36.05057265	43.45902849	38.66476696
ENSMUSG00000022394	Shisa8	8.250031295	8.370968131	4.52993785	4.865759439	7.816059967	5.977738225	15.13563983	11.06156472	9.25030542	10.16547317
ENSMUSG00000063765	Tnfrsf13c	1.006898216	0.652593734	0.373765966	0.472792524	0.377039436	0.548613343	0.36283438	0.166528413	0.503269835	0.705896721
ENSMUSG00000022391	Gm49503	46.27112516	41.84142044	35.21460594	35.38562876	40.34210079	46.48565636	105.8569469	94.06218522	112.8393028	76.98316641
ENSMUSG00000022390	Cenpm	62.54271336	56.91093531	44.05428992	45.94541185	68.86194224	72.63597839	31.8523986	33.17838564	34.24067339	37.03698055
ENSMUSG00000097613	1500009C09Rik	1.922201591	2.14428082	0.955511668	0.752899126	1.247019891	0.580634649	0.177783422	0.36718395	0	0.129704566
ENSMUSG00000022389	Sept3	262.7105614	245.3833697	149.8401475	158.205035	144.4918647	145.3714165	26.72760898	32.7614869	73.59066872	81.29365479
ENSMUSG00000048546	Wbp2nl	28.28414756	27.29819371	68.90036726	67.56245216	73.52415458	69.76801125	32.6321736	30.9202765	37.12327319	33.75990181
ENSMUSG00000116075	Naga	0	0	0	0	0	0	0	0	0	0
ENSMUSG00000061360	Pheta2	52.9434192	51.18921613	56.24878276	51.72259232	45.89236495	46.58635807	107.2396803	85.59124854	85.1327984	94.96433257
ENSMUSG00000022477	Smdt1	112.7008268	111.6045529	128.8478668	132.2936293	148.4297691	150.9927559	170.3080499	191.1422318	212.883485	198.5931141
ENSMUSG00000022476	Ndufa6	5.290939179	6.457890729	2.707440734	3.111562545	5.404667434	4.463242944	17.53308327	9.233121168	9.577573755	14.10408731
ENSMUSG00000042109	Cyp2d22	1.298577928	1.76487275	2.46550153	2.753292562	4.94027422	4.459313916	0.370693812	1.014433639	0.820336889	0.243400714
ENSMUSG00000022474	Cyp2d11	22.15795705	26.3286432	26.06121323	22.50210555	24.59986546	22.96360409	52.70845414	45.55999624	70.71870291	61.29688114
ENSMUSG00000061633	Cyp2d10	0	0	0.10404253	0	0	0	0	0.533086074	0	0.141231046
ENSMUSG00000022471	Cyp2d9	9.935962667	9.143684704	8.161782953	8.307052618	8.530803212	8.162434429	34.28102371	25.65023864	24.73030711	27.31380999
ENSMUSG00000022472	Cyp2d12	29.46792692	25.15421881	23.72992384	23.99024572	28.90799519	29.61707268	39.27636128	49.65295234	54.87305042	60.92401163
ENSMUSG00000063480	Cyp2d34	91.38499894	97.84507209	82.35399569	81.24024435	66.90682325	67.81277196	175.6410908	94.05722429	88.1289207	104.6532248
ENSMUSG00000075524	Gm49431	0	0	0	0	0	0	0	0	0	0
ENSMUSG00000068117	Cyp2d40	0	0	0	0	0	0.034834955	0	0	0	0.035017092
ENSMUSG00000068114	Cyp2d26	7.520345071	7.213984638	3.357111282	4.017102486	4.318486979	4.972071907	11.377621	7.546218636	4.893452515	5.982982357
ENSMUSG00000022463	Tcf20	65.91447714	59.69561279	56.24960928	56.88043896	68.29960392	69.97890928	72.15408659	93.78450886	125.9584178	92.46374581
ENSMUSG00000096883	Gm20324	0.347823418	0.14586796	0.123500252	0.049903848	0.23878193	0.361338624	0.357444516	0.079097779	0.115899854	0.391168522
ENSMUSG00000068105	Gm29019	3.545070933	3.553597537	2.444553489	1.693358598	5.219847647	5.042285037	11.36256917	2.718389498	0.075630061	0.802232223
ENSMUSG00000116009	Nfam1	0.131286663	0	0	0	0	0.660957257	0.809508999	0.940452001	0.229669848	1.439561776
ENSMUSG00000068101	Serhl	0.570583634	0.837507002	0.797717104	0.64468132	1.028232338	0.478763271	7.036397685	12.31863459	20.71194025	9.745647128
ENSMUSG00000068099	Gm17206	0	0	0.034323309	0.249647856	0.099543756	0.37079475	0	0	0.096632997	0
ENSMUSG00000022456	Rrp7a	1.224146759	1.054650483	1.289785034	1.423208474	2.529706095	2.757681644	0.943505793	1.525041519	1.198771093	0.303023122
ENSMUSG00000022455	Poldip3	0.182017391	0.089055504	0.03769977	0.091402093	0.328008299	0.203635333	0	0	0.79604252	0.102350029
ENSMUSG00000022453	Cyb5r3	57.11611521	52.49172546	52.51792815	55.02257894	55.44103258	55.91538311	86.69691153	97.91172127	96.3897219	87.43006439
ENSMUSG00000049687	Gm49463	2.164460639	2.275427375	1.272222546	1.343947564	1.60764354	1.497094872	3.178689954	4.982017648	7.189152067	4.120033888
ENSMUSG00000022452	7530414M10Rik	145.9509909	146.0956147	135.1286288	129.1511577	137.9092174	141.1317365	201.0116157	189.2223784	169.3325208	162.9929076
ENSMUSG00000022450	A4galt	95.00948859	106.4252297	105.5124387	98.75932085	78.87075971	76.28427661	97.00051544	88.32876487	129.6667451	143.7967223
ENSMUSG00000061740	Arfgap3	21.49562175	20.64545338	30.30325956	30.34938182	39.71415017	41.40766892	1.691767794	7.148812889	14.07941054	8.980266228
ENSMUSG00000068085	1700001L05Rik	0	0	0	0	0	0	0	0	0	0
ENSMUSG00000094806	Pacsin2	0.468186723	0.381782242	0	0	0.468725451	0.087298764	0.400947646	0.496856923	0.36401556	0.351020851
ENSMUSG00000068086	Ttll1	0.6509886	0.514514013	0	0.226316281	0.090240601	0	0.154383579	0.398569027	0	0.084474644
ENSMUSG00000096852	Bik	0	0	0	0	0	0	0	0	0	0
ENSMUSG00000094559	Mcat	0	0	0	0	0	0	0	0	0	0
ENSMUSG00000116130	Tspo	0	0	0	0	0	0	0	0	0	0
ENSMUSG00000068083	Ttll12	0	0	0	0	0	0	0	0	0	0
ENSMUSG00000022445	Scube1	0.453865717	0.518145876	0.376021945	0.379856346	0.454387967	0.550084917	0.544156711	0.481658946	0.485211329	0.59549655
ENSMUSG00000041852	Mpped1	23.46975229	23.4722008	17.22272099	18.05713233	27.08867835	26.48675336	25.43447096	26.57826147	34.8497906	34.09317822
ENSMUSG00000100199	Efcab6	2.338793224	2.813851232	3.144727353	2.36815629	2.28006842	1.608546098	1.300246676	0.488264883	1.676815862	2.005026079
ENSMUSG00000100552	Sult4a1	0	0.223112459	0	0.114495707	0	0	0	0.241968147	0	0
ENSMUSG00000058099	Gm46526	12.81910047	10.54947253	4.284469759	4.373274072	9.794876057	9.997663946	32.70052107	45.03117864	4.49883941	2.955306805
ENSMUSG00000058586	Pnpla5	4.992320358	4.412209136	3.900196721	4.408774459	3.794286915	4.755611628	3.368108861	5.733680796	8.061645804	7.059021728
ENSMUSG00000090964	Gm33432	0	0.218085662	0	0.111916081	0.401625413	0.249338584	0	0.118258262	0.129960495	0
ENSMUSG00000018040	Pnpla3	18.99111381	18.40087153	12.68560548	12.72862659	15.8811875	15.91026476	49.6139215	30.01214724	25.91810811	25.14203944
ENSMUSG00000041815	Samm50	51.50568006	50.23499771	39.01175433	43.84640698	44.55866964	46.55334268	83.1009511	78.61815737	83.01099545	85.39585048
ENSMUSG00000018042	Parvb	299.231016	283.0185489	285.653158	281.9572094	346.7121124	358.3717428	193.6107074	256.8122799	308.9284436	267.4941511
ENSMUSG00000116508	Parvg	0.575253416	0.332627196	0.36827417	0.341391836	0.314135642	0.321787717	0.268711558	0.443985473	0.335445002	0.294063828
ENSMUSG00000116338	Shisal1	0	0	0	0	0	0	0	0	0	0
ENSMUSG00000047878	Rtl6	13.35948483	12.78204027	23.04452524	21.8544502	31.42270897	31.08436906	17.68769423	62.98366091	67.85410122	25.4745161
ENSMUSG00000054277	Gm34095	28.39669365	27.21869776	44.64572629	43.69145694	51.91022515	48.80757561	51.6701032	62.97214092	75.04446937	51.32678086
ENSMUSG00000075511	Prr5	4.0372036	3.494725083	5.167243264	4.860387701	4.275032692	4.010015753	18.24441699	10.05192851	9.914790486	9.968314011
ENSMUSG00000016664	Gm20556	122.8961904	113.8072912	109.583126	111.5428154	130.8558599	128.4218951	108.3914027	83.79252747	59.67706379	66.7690515
ENSMUSG00000022442	Arhgap8	14.17045147	11.97269112	8.04218455	9.62364209	12.29935584	12.25674646	13.7605232	20.07301968	20.6032807	18.07757384
ENSMUSG00000016758	Phf21b	12.55449613	10.17994466	15.00332253	16.20435874	14.87056949	13.30917066	7.47378425	3.526753709	9.773613284	9.262217608
ENSMUSG00000048755	4930513L16Rik	14.33308618	12.50477249	7.419420997	7.747722031	9.95292161	12.68323075	19.13003415	19.64826792	19.55847819	23.23585912
ENSMUSG00000041736	Gm29666	195.6328133	209.8760528	174.9565266	185.3944038	137.6952974	150.0562496	358.800719	247.8308876	204.1766321	199.6524404
ENSMUSG00000016757	Nup50	11.64195095	11.65328081	5.349561448	5.560960022	8.023427162	7.242975349	27.90816592	25.78249465	33.44024023	22.87718406
ENSMUSG00000016763	5031439G07Rik	4.866362724	3.727659055	5.016845293	5.252294512	12.9228249	14.36220131	0.701493607	1.857768453	0.719055394	0.965788191
ENSMUSG00000041708	Upk3a	0	0	0	0.039363352	0.047086836	0.043848937	0	0	0	0
ENSMUSG00000022441	Fam118a	2.317725634	1.895565591	1.859978194	1.700713569	2.250181432	1.765344039	0.237304688	0.326743898	0	1.053202626
ENSMUSG00000018865	Smc1b	0.215854446	0.105610933	0.044708162	0.270984385	0.388985083	0.66410071	1.220038426	1.202631444	0.818156668	0.182065368
ENSMUSG00000116072	Ribc2	0	0	0	0	0	0	0	0	0	0
ENSMUSG00000018868	Gm19277	0.019735311	0.115870559	0.098102717	0.118923718	0.284515486	0.033118868	0.365061724	0.314157539	0.069048992	0
ENSMUSG00000115925	Fbln1	0.054328385	0	0.067515558	0	0.048951809	0.091171333	0.418733663	0.172965824	0	0
ENSMUSG00000041653	Atxn10	4.113482126	3.785605003	0.730278719	0.983634103	8.001104183	7.505699059	1.006491577	6.444129595	1.713340564	1.762322507
ENSMUSG00000022437	7530416G11Rik	26.59506464	26.25988822	22.23314025	24.42683918	28.00144986	27.33467817	80.07935299	54.67351038	44.48366082	39.99013958
ENSMUSG00000022438	Wnt7b	40.59949847	35.94822851	42.59892721	42.23693384	108.4995368	110.2205033	40.70389983	19.8898584	10.95875385	8.25529799
ENSMUSG00000022439	AU022754	10.84328156	11.34849129	7.556416299	7.701235699	11.75855083	10.73684265	28.75537115	19.73761059	2.805076942	2.838848633
ENSMUSG00000062760	Gm49539	0.963504766	1.105871592	0.945297689	1.200492424	1.344656633	1.568279434	0.14517327	0.738049876	1.279991168	1.735349322
ENSMUSG00000055745	Lncppara	3.399378336	3.411715149	2.334915599	1.444415342	2.687726383	1.999074633	2.060215033	2.312528832	1.236797558	1.895163638
ENSMUSG00000116409	Ppara	0.146547335	0	0.091059445	0	0.264088733	0.245928826	0	0	0	0
ENSMUSG00000036106	Cdpf1	3.115332076	2.372307232	7.510165067	6.316409078	14.90044912	13.91513675	6.46318841	5.443886635	7.703603612	8.732554795
ENSMUSG00000116396	Pkdrej	0.138609848	0.254315738	0.086127365	0.104406756	0.437123428	0.116304255	0	0	0	0.116912361
ENSMUSG00000078954	Ttc38	20.06563137	19.26629904	16.35551978	17.1075123	12.6322084	12.23410446	2.944522792	1.869070387	5.181045669	8.543612166
ENSMUSG00000016624	Gtse1	0.789217202	1.054680002	0.336687232	0.408144631	0.679271926	0.7511676	0.635522402	0.731290376	1.236392504	1.013417165
ENSMUSG00000116491	Gm49548	0	0	0	0	0	0	0	0	0	0
ENSMUSG00000100967	Celsr1	0.175982602	0.187860802	0.05301794	0.032135147	0.144151445	0.116340428	0.238393753	0.144313921	0.289201713	0.188917169
ENSMUSG00000016619	Gramd4	25.35390352	22.7723575	20.66634806	23.37240317	29.61148943	28.29974618	53.97283627	44.54031455	50.96172014	42.93708264
ENSMUSG00000036046	Gm15722	23.15779739	20.58958047	14.05481585	15.27361025	27.68215136	26.12540178	57.83233697	63.81893082	25.59095862	24.81473832
ENSMUSG00000022435	Cerk	2.706030731	2.705519246	1.900751366	1.772431258	0.636060008	0.921389333	0	0	0.823281303	1.455467976
ENSMUSG00000022434	Gm15569	16.8333945	14.61236725	18.56773748	17.69941009	26.86557952	25.34955033	17.45121165	16.16161449	20.17889864	16.79375382
ENSMUSG00000022432	Tbc1d22a	0.08473456	0.046640262	0.078976687	0.095738442	0.171784924	0.302169776	0.032654397	0.640704389	0.333523523	0.107205775
ENSMUSG00000022431	A930001M01Rik	0.819404454	1.277898602	0.254574793	0.308604917	0.646023513	0.085942869	0.039472026	0.163046637	0.179180897	0.518353372
ENSMUSG00000115924	Gm49464	0	0	0	0	0.13261108	0.370476471	0	0	0	0
ENSMUSG00000006369	4930543I03Rik	15.33490298	12.56978644	13.72872322	16.51892369	18.55676247	19.6595194	5.399501348	43.60029262	108.8841274	48.79314546
ENSMUSG00000016541	Gm49466	178.9844565	170.3358233	175.484996	177.6245142	149.3076165	148.5847497	167.7318213	177.5449085	181.5642711	176.5013301
ENSMUSG00000096607	Gm49468	0.03692084	0	0	0	0	0.371752876	0	0	0	0
ENSMUSG00000022382	Gm49469	4.967308124	4.348724318	1.457085035	1.424461298	0.999653527	1.396369405	4.469858695	4.415207009	21.26107823	38.57966935
ENSMUSG00000097209	Gm49470	1.008251574	0.761101373	0.340096013	0.694361063	0.571038641	0.604285799	0.04440603	0.045856867	1.033089859	1.117699458
ENSMUSG00000116004	A930027H12Rik	2.852080717	2.339406179	1.355199767	2.274677924	2.116327517	2.111570885	1.680998505	0.801193942	2.934919975	1.839596555
ENSMUSG00000116305	Tafa5	4.617643171	3.388905903	4.039593179	3.203607739	4.762861821	7.851072963	1.592196916	3.336793906	11.05410256	19.11533676
ENSMUSG00000022383	Gm49472	2.863534067	3.410423968	3.980015454	3.632731069	4.277610716	3.814851114	0.69696519	2.239180179	2.350902717	2.161046038
ENSMUSG00000064284	Gm35772	29.49393731	26.82048972	25.86015178	25.77841563	17.82002959	17.67690518	20.08132409	17.38384596	19.17927519	29.08367948
ENSMUSG00000052496	4930445N06Rik	0.618859128	0.471994171	0.987733983	0.94144156	1.355767635	1.517083233	0.121583898	0.270428944	0.445783811	0.368460104
ENSMUSG00000035944	B230214G05Rik	10.48474061	9.884911516	8.397555963	9.215239979	9.972537186	9.32515663	3.384002408	9.155031677	9.200884094	7.078655214
ENSMUSG00000022385	Zdhhc25	1.210158714	1.14523327	0.831103481	0.959518259	1.578204862	1.4162376	14.77632078	17.31222767	30.44614245	13.02767208
ENSMUSG00000116435	Brd1	0.068804327	0	0	0	0	0	0	0	0	0
ENSMUSG00000016028	Zbed4	9.708575722	9.230321795	6.370436427	6.523445275	7.590396655	7.399057734	2.344462027	8.831225711	46.16824171	35.36085774
ENSMUSG00000035900	Alg12	12.08088476	10.61356205	8.755924831	8.515314964	14.8103743	13.46638658	38.16949002	24.87398701	32.88885452	31.38751763
ENSMUSG00000089680	Creld2	0.129697717	0	0	0	0	0	0	0	0.453780365	0
ENSMUSG00000035891	Pim3	17.92212602	16.64158204	29.83013102	31.64460637	64.23484961	66.71186819	65.76904505	61.46890678	42.8213789	28.50478885
ENSMUSG00000086424	Gm20621	0	0	0.089679757	0	0	0.242202631	0.33371804	0.3446213	0.504964346	0
ENSMUSG00000051864	Ttll8	18.33282653	17.16646195	28.226877	27.27813241	38.37179027	39.60946878	25.53826654	27.83075811	24.66287151	20.60249976
ENSMUSG00000115918	Mlc1	0.164167872	0.177554523	0.021475418	0.078099874	0.311412838	0.304498652	0.159829483	0.220068591	0.272076133	0.276939249
ENSMUSG00000116040	Mov10l1	0	0	0	0	0	0	0	0	0	0
ENSMUSG00000116171	Panx2	0	0	0	0	0	0	0	0	0	0
ENSMUSG00000115957	1810021B22Rik	0	0	0	0	0	0	0	0	0	0
ENSMUSG00000116296	Selenoo	0	0	0	0	0	0	0	0	0	0
ENSMUSG00000116353	Tubgcp6	0	0	0	0	0	0	0	0	0	0
ENSMUSG00000116229	Hdac10	0	0	0	0	0	0	0	0	0	0
ENSMUSG00000115930	Mapk12	0	0	0	0	0	0	0	0	0	0
ENSMUSG00000054863	Mapk11	0.8090807	0.807550872	0.201093905	0.536301523	0.699850096	0.923277528	1.671235759	0.850039854	1.924926374	1.965398741
ENSMUSG00000116061	Plxnb2	0	0	0	0	0	0	0	0	0.099058395	0
ENSMUSG00000116350	Dennd6b	0	0	0	0	0	0	0	0	0	0
ENSMUSG00000115880	Ppp6r2	0	0	0	0	0	0	0	0	0	0
ENSMUSG00000116331	Sbf1	0	0	0	0	0	0	0	0	0	0
ENSMUSG00000054117	Adm2	0	0	0	0	0	0	0	0	0	0
ENSMUSG00000022387	Miox	51.55958787	48.16526828	45.53573198	45.89980003	65.79100305	67.39640801	35.51337739	32.99173687	43.66490996	46.40097757
ENSMUSG00000034333	Lmf2	5.981359868	5.717683461	3.61350735	3.975713057	3.388854772	3.341458753	9.342013628	7.332906018	4.492321059	7.344326773
ENSMUSG00000035845	Ncaph2	15.2744636	13.17431936	14.75547771	14.27938856	17.62513325	17.86534367	18.73709291	19.50944864	17.35619354	19.14695145
ENSMUSG00000023272	Sco2	63.98384311	60.61472256	56.62350951	55.40452299	56.09662278	63.08722506	136.7476854	78.72502741	61.59271188	61.2467143
ENSMUSG00000035828	Odf3b	49.73552076	47.85582991	79.87173999	86.15398611	95.92884484	96.56430297	47.91679553	22.04213171	24.71766143	21.98805026
ENSMUSG00000093394	Klhdc7b	0.27789365	0.101973604	0.345347005	0.104660582	0.062598018	0.116587004	0	0.0552958	0.121535179	0.351589767
ENSMUSG00000022388	Syce3	1.010969233	0.890345003	0.843557765	0.522174492	1.171181923	0.945226778	0.044525722	0.04598047	0.050530462	0.048726614
ENSMUSG00000035805	Cpt1b	52.18492524	51.86611944	38.2074184	40.43754562	29.70149691	32.48723299	1.745675376	8.039113083	5.541717783	6.402339611
ENSMUSG00000015365	Chkb	0.269657025	0.182679062	0.23199999	0.124995072	0.373800892	0.278477354	0	0	0.036287058	0.034991675
ENSMUSG00000058441	C730034F03Rik	0.139049263	0.445303782	0.219928297	0.247561936	0.341695463	0.424265299	0.077942993	0.060367164	0.022113596	0.085296721
ENSMUSG00000087331	Mapk8ip2	3.221456563	3.666983304	3.186382275	4.952114942	3.198835533	4.854453966	0.709406755	3.453612844	8.050773582	9.205144962
ENSMUSG00000035757	Arsa	8.722919357	8.449886379	8.065773295	7.01490663	8.046453579	7.894562329	7.399154678	11.93097403	14.17168911	10.06103068
ENSMUSG00000051786	C230037L18Rik	7.876847278	7.7215321	3.530387215	3.975182981	5.868062021	6.595144341	7.43411025	9.080128053	10.58758446	8.258621815
ENSMUSG00000062906	AC137513.1	13.94781345	12.32274389	11.02196736	8.275488688	8.831920861	10.13787428	7.57764736	7.35382571	6.993625371	9.016931477
ENSMUSG00000022610	Shank3	48.93468629	46.27454243	36.69204452	38.48409756	54.40871681	57.45780057	25.53254572	12.52862872	39.24382273	29.62921853
ENSMUSG00000053137	Gm15609	10.16304367	8.445169198	6.803864248	5.704381917	12.64293249	13.80916218	12.05290021	9.498105674	33.72273557	21.09856802
ENSMUSG00000036606	Acr	92.30147543	85.10402748	75.61241641	76.66175768	79.00559746	80.41526246	69.42218719	189.6128989	268.4511943	224.5325379
ENSMUSG00000015377	Rabl2	4.595307708	4.401010945	4.242546269	4.688817928	4.492921884	4.881296863	1.318760323	1.374816926	3.32104521	3.326191119
ENSMUSG00000036561	Syt10	28.10721921	26.18777538	23.95405238	24.45001934	29.75044009	32.34695728	15.39430058	24.48219097	33.69762515	31.65983625
ENSMUSG00000036529	Gm36330	26.09992648	24.39459006	16.3767985	16.59769724	24.80855529	24.64820662	31.81049961	32.30966656	36.85154745	33.00106371
ENSMUSG00000054136	Alg10b	0	0	0	0	0	0.110838492	2.952556222	4.152978717	24.3217361	25.68185375
ENSMUSG00000022613	Gm36480	0	0	0	0.34287918	0	0	0	0	0	0.383948471
ENSMUSG00000022614	Cpne8	32.74672531	29.4143204	23.71174555	26.62604339	41.55936539	45.64799378	35.1042324	41.58528958	42.45903382	28.50736966
ENSMUSG00000008690	Gm36618	54.36675345	55.81041277	54.41518857	55.24712606	54.50729063	54.02688374	84.64633786	82.96898695	138.2562405	102.5089317
ENSMUSG00000091780	Kif21a	2.503321576	2.818713566	1.022779689	2.118078986	0.556170871	0.978304868	6.449034388	2.511048641	1.799692929	3.12380476
ENSMUSG00000047394	Abcd2	23.54393256	21.75222067	17.3275292	18.30441594	16.43989177	16.6464788	1.596636127	0.50732355	1.811958494	8.870779728
ENSMUSG00000091680	CN725425	0.043396705	0.031849007	0	0	0	0	0	0	0.037958595	0.073207082
ENSMUSG00000078938	Slc2a13	0	0	0	0	0	0	0	0	0	0
ENSMUSG00000078937	4933438A12Rik	3.716455602	3.890248954	5.041768041	4.059673696	7.684571625	7.131298822	2.396545099	1.532047023	1.42462739	1.099016579
ENSMUSG00000022617	Lrrk2	35.79366425	33.98325383	37.19119966	38.69273991	47.54323301	49.98766339	26.13440449	27.01606392	27.18477099	24.74160819
ENSMUSG00000079242	Smgc	1.640929437	1.179707129	0.79072323	1.210792103	1.267316439	0.505787214	1.393794253	0.586394681	1.347426346	0.33895451
ENSMUSG00000022619	Muc19	0.169671123	0	0.07667474	0.174277381	0.305759445	0.543583235	0.237769601	0.024553803	0.107934085	0.078060772
ENSMUSG00000022620	Cntn1	18.37601602	17.72939007	19.73971634	19.04720682	30.94704758	29.21038641	26.81269638	44.14172518	47.56490833	28.92825963
ENSMUSG00000084915	Gm26760	0.931849902	0.800649589	1.016814378	1.266859182	1.351599413	1.60192769	0.665666632	0.651235585	1.153037622	0.996854549
ENSMUSG00000118456	Pdzrn4	13.31138293	15.05723059	8.195350073	9.014824397	30.37020428	33.61027284	5.082782462	5.248847493	1.495471332	0
ENSMUSG00000022623	4930588J15Rik	26.89471911	27.4992695	19.19592452	21.38490656	52.52515131	53.16194839	13.01785819	5.317976917	3.746814878	2.287616948
ENSMUSG00000086602	Gm49418	1.419182215	1.742990713	1.745664939	2.399768133	3.627428262	3.66961534	0.357168497	0.115261854	0.076000546	0.146574923
ENSMUSG00000022622	Gm30085	1.22553132	0.920338895	2.904336163	3.177255874	3.235701546	3.921943406	0.219668125	0.045369028	0.199434057	0.336550577
ENSMUSG00000022621	Gm49420	25.33047852	22.45788075	15.54330559	15.32983996	19.12548558	21.1930733	10.85670815	13.84030381	15.93212579	22.3281082
ENSMUSG00000063260	Gxylt1	2.323311408	1.807392313	1.790095436	1.330011922	2.428328104	0.93572919	0	0.147934997	0	0.235155432
ENSMUSG00000116231	Yaf2	0	0	0	0	0	0	0	0	0	0
ENSMUSG00000075470	Zcrb1	36.74243209	36.19378404	29.17650707	29.58580102	44.41293583	44.72608425	37.9808701	46.77035961	47.94485978	50.44524669
ENSMUSG00000116204	Pphln1	0	0	0	0	0	0	0	0	0	0
ENSMUSG00000052560	Prickle1	27.34146168	26.13159938	30.90786438	32.92088333	58.58850905	61.74030016	44.32560796	44.29397298	47.42951878	28.50735649
ENSMUSG00000116428	Gm41386	0	0	0	0	0	0	0	0.048565849	0	0
ENSMUSG00000022629	Gm30339	16.9489879	16.04455438	16.47152088	17.67078272	20.62211454	19.25990509	8.589184031	15.90631482	52.99996453	32.94896825
ENSMUSG00000055782	Gm49445	15.46614797	15.21762486	6.365025594	5.708144985	12.87432573	14.10856597	38.40110141	38.7429844	12.40298137	7.868907774
ENSMUSG00000078932	9430014N10Rik	0	0	0.104399364	0.126556744	0.416318225	0.140978308	0	0.066864299	0.073480848	0.070857712
ENSMUSG00000036298	Gm30564	3.115195893	3.340337607	3.325285862	3.171475032	6.145638964	6.504452458	0.626793553	3.559997083	4.726855663	3.573473899
ENSMUSG00000086160	Adamts20	0	0	0	0	0	0	0	0	0.148049764	0.14276465
ENSMUSG00000036273	Pus7l	50.61448314	52.04492437	64.0396044	64.8252971	65.6427252	69.89133767	16.07387725	51.14121788	50.38415249	38.68491572
ENSMUSG00000047295	Irak4	0.057595022	0.211346031	0	0.086765978	0	0	0.044391113	0	0	0
ENSMUSG00000044021	Twf1	0.10358437	0.117486943	0.064363745	0.078024096	0.050909021	0.047408292	0.17419026	0.059960472	0.082367317	0.07942695
ENSMUSG00000055022	Tmem117	2.260035893	2.407537266	2.357734728	3.017550413	5.271413214	5.124565213	0.233031818	2.141744507	0.952050571	0.420779359
ENSMUSG00000097068	Nell2	0.317715346	0.155448335	0.131611552	0.079772179	0.143136419	0.17772497	0.081625907	0.16858559	0.046316989	0.08932711
ENSMUSG00000036218	1700129L04Rik	0.190455104	0.540466141	0.189347543	0.153022699	0.36609457	0.468765401	0.274012562	0.66698921	1.177228046	0.642567791
ENSMUSG00000115858	Dbx2	0	0	0	0	0	0	0	0	0	0
ENSMUSG00000116309	Gm49169	0	0	0	0	0	0	0	0.221542264	0	0
ENSMUSG00000109770	Gm6961	0.216490381	0.423688307	0	0.652278574	0.780262165	0	0	4.135455601	2.903544989	2.069486568
ENSMUSG00000116124	A130051J06Rik	0	0	0	0	0	0	0	0	0	0
ENSMUSG00000036197	Ano6	28.70424712	25.65816907	27.18684351	28.30737067	36.81772836	38.06168006	27.37598474	33.79238345	28.49309634	27.94627207
ENSMUSG00000022634	Gm49173	44.1487561	45.5564621	43.04311804	43.06189669	49.36305639	49.89231733	39.61036836	33.53367968	43.94972037	40.37002586
ENSMUSG00000022635	Gm17546	73.95703688	72.80272128	82.2565971	76.12809066	96.24739611	94.45485988	81.4206959	61.74017057	68.19363974	62.27641263
ENSMUSG00000036167	Gm49172	47.00404257	41.31121074	34.96155149	36.99586059	59.9504706	60.82092424	53.31587011	44.61153111	31.85854401	40.53666992
ENSMUSG00000036158	D030018L15Rik	42.70993708	39.70314211	11.2478411	13.40130256	27.99793037	27.18362168	3.300619596	12.03663073	10.13340613	13.8897189
ENSMUSG00000116190	2610037D02Rik	0	0.542394082	0.688833304	0	0	0	0	0.294116454	0.323220713	0.311682308
ENSMUSG00000116237	4833422M21Rik	0.067557282	0	0.041977758	0	0	0	0	0.02688535	0.23636629	0.056982108
ENSMUSG00000116493	Arid2	0	0	0	0	0	0.15305145	0	0	0	0
ENSMUSG00000116360	Scaf11	0	0	0	0	0	0	0	0	0	0
ENSMUSG00000115965	Gm41392	0	0	0	0	0	0	0	0	0	0
ENSMUSG00000022449	Slc38a1	0.939969419	1.078171681	0.982466088	0.956536312	1.200307452	0.981965301	0.095957264	0.416188024	0.239575736	0.147014832
ENSMUSG00000033356	Slc38a2	2.928108635	2.503416067	1.369258313	1.409748552	1.441561824	1.59572304	14.47161232	7.207924374	5.624040403	7.76571834
ENSMUSG00000059883	Slc38a4	11.24943734	10.4161126	7.935445168	7.346247113	15.28287721	12.26460005	24.66561789	28.7671051	22.86487961	17.58842215
ENSMUSG00000022451	Gm32885	69.50522094	68.69990341	64.55768492	68.8877332	88.30297857	87.15331411	85.86625857	110.6873489	104.6846176	108.4534909
ENSMUSG00000063296	Amigo2	6.862832733	5.766106246	5.450495981	4.610843686	5.458676201	5.771678898	0.924142266	0.678080777	0.386389722	0.691964549
ENSMUSG00000022454	Pced1b	0	0	0	0.160336633	0.28769443	0.178607527	0.246093751	0.127067072	0.046546993	0
ENSMUSG00000100603	Rpap3	0	0	0	0	0	0	0	0	0	0
ENSMUSG00000045608	Endou	0	0	0	0	0	0	0.381943191	0.078884413	0	0.083595717
ENSMUSG00000115569	Rapgef3	0.029239492	0	0	0	0	0	0	0	0	0
ENSMUSG00000115699	Rapgef3os1	0	0	0	0	0	0	0.247013727	0	0.140163001	0
ENSMUSG00000097643	Rapgef3os2	1.637322211	1.009375083	2.645176017	2.170607692	1.976882713	1.621129377	0.858132104	0.521275916	0.572858712	0.911474311
ENSMUSG00000064210	Slc48a1	73.83723673	66.42945927	89.07848186	92.58410574	108.1788279	106.3463726	92.9518872	103.1627044	77.04185784	67.55516329
ENSMUSG00000115522	Hdac7	0.360210886	1.762400939	0	0	0.432750445	0	0.740349266	0.191134503	0.840192777	0
ENSMUSG00000078648	Vdr	2.222201403	1.115866679	1.162778182	0.528585911	0.84306635	0.29441002	0.270434538	0.744720517	4.501278358	2.466244726
ENSMUSG00000115049	Tmem106c	71.70161427	65.74396377	97.8226786	100.0058162	95.834553	92.39887912	88.40779806	66.77544484	53.73414716	44.00487493
ENSMUSG00000078925	Col2a1	0.901023716	0.953955684	0.53233063	0.578554462	0.266181786	0.793209444	0.136615104	0	0	0
ENSMUSG00000097536	Senp1	4.333708352	4.450635726	1.457498028	1.486725038	2.06195407	2.328200068	3.108688773	4.280341432	5.854856876	3.69151658
ENSMUSG00000097619	Pfkm	0.071145387	0.130534675	0	0	0.064104526	0.119392832	0.082252496	0.141566426	0	0
ENSMUSG00000033237	Gm26513	32.01151424	33.42249294	31.82285165	31.16813527	42.05986371	42.64300897	20.83182007	23.02841601	32.18270681	28.43281274
ENSMUSG00000033228	Asb8	65.60604711	64.13984047	66.68422466	67.47621619	98.50667749	95.18865848	79.11722018	78.8146403	88.82459463	79.47109638
ENSMUSG00000116253	Ccdc184	0	0	0	0.686974243	0	0.5101715	0	0	0	0
ENSMUSG00000116160	Olfr288	0.135649036	0.199106688	0.168575239	0	0	0.682919445	0	0	0	0
ENSMUSG00000023169	Olfr287	12.67782689	11.41281949	9.332841202	9.367280499	13.16136685	11.85042874	27.88185293	30.80248515	21.70356357	16.80871028
ENSMUSG00000022462	Olfr286	91.0357628	90.601096	108.5341191	112.3631965	123.2323049	130.6835662	141.6272954	168.4677506	200.0230982	184.0507469
ENSMUSG00000022464	H1fnt	17.68239697	16.75352138	75.58292914	76.67939411	45.7935706	45.97421111	7.814196334	13.79624589	23.5908375	9.691639282
ENSMUSG00000116295	Zfp641	0	0	0	0.09858867	0.117932755	0	0.100879652	0	0	0
ENSMUSG00000048218	Olfr285	22.06165521	22.11983658	18.90561745	18.02860557	27.80132914	25.67364049	9.146634885	5.21208105	4.15206007	3.642046231
ENSMUSG00000044250	Olfr284	12.81048391	11.4893216	6.558155424	5.999470254	14.17648865	11.16049772	13.66884657	7.213862252	5.594011201	5.361220983
ENSMUSG00000022466	Olfr283	20.72473573	18.977822	17.80350488	17.94239993	20.68055493	23.12283245	29.12472399	26.50078615	26.64670838	26.427805
ENSMUSG00000022468	Olfr282	8.615741784	7.472784914	20.1310198	17.59201816	33.04125124	33.96559982	1.015290018	0.510062422	0.31140866	0.180175155
ENSMUSG00000022469	Olfr281	28.81464316	26.28056731	40.76328918	41.12008196	57.01574605	58.17702595	4.935280212	2.51580107	4.245231893	1.135223476
ENSMUSG00000086601	OR5BS1P	0	0	0	0	0	0	0	0	0	0
ENSMUSG00000087397	Lalba	1.257997368	0.136777638	0.810627018	1.052862699	1.09151892	0.547325294	0.287287704	0	0.081507832	0
ENSMUSG00000081534	Olfr279	130.1334267	126.2820039	115.5508813	114.0767323	124.0016878	128.1823999	278.999862	163.9685316	152.1920923	141.0849138
ENSMUSG00000022475	Kansl2	65.91574058	61.87293204	38.71547304	43.2540419	66.49207657	68.6423489	21.255629	19.84204214	40.10707837	27.70102838
ENSMUSG00000022479	Ccnt1	3.315423861	3.426639776	4.924711508	3.753363164	4.047900125	4.888890596	23.14934081	11.33606925	6.98393423	6.684979251
ENSMUSG00000052369	9330020H09Rik	29.36906111	29.07472899	22.97525744	24.54906479	20.22768367	22.07222575	26.7073129	32.96133928	49.29842768	46.82570574
ENSMUSG00000022483	4930415O20Rik	0.058788336	0.073962829	0.093931814	0.05060782	0.151343954	0.140936876	2.420894233	1.363630834	1.116580644	0.184175909
ENSMUSG00000033075	Adcy6	14.7208191	14.40169717	11.06715031	12.16869083	17.92811047	19.16786099	24.84263076	18.79446639	23.10632366	21.33566129
ENSMUSG00000033065	Gm29331	23.12243602	21.8321625	18.24383418	20.29902704	26.75033571	27.28451761	8.124683881	25.9288326	48.42001208	34.76118402
ENSMUSG00000097150	Cacnb3	0.344436284	0.40445296	0.192618714	0.077833161	0.186209613	0.289008363	0.318567322	0.328975576	0.602548858	0.203363627
ENSMUSG00000048175	Ddx23	26.74735743	28.26492073	31.49282324	30.80829503	37.23490972	35.19152006	37.1938201	40.64673544	38.03259428	41.64501287
ENSMUSG00000029875	Rnd1	0.806330315	0.591768888	3.292455051	2.950043239	4.61866976	4.180253073	0.510497802	0.183365851	0.352643895	0.582951659
ENSMUSG00000075427	Gm34152	0	0.060410671	0	0	0	0	0	0	0	0
ENSMUSG00000090129	Ccdc65	0	0	0.059988486	0	0	0	0	0	0	0
ENSMUSG00000059460	Fkbp11	0	0	0	0	0	0	0	0	0	0
ENSMUSG00000048077	Arf3	0	0	0	0	0	0	0	0	0	0
ENSMUSG00000022987	Wnt10b	9.376739637	8.392941265	14.98212435	12.92113961	26.58932571	26.72368263	0.616382202	1.082085164	0.612069074	0.876897239
ENSMUSG00000062037	Wnt1	0	0	0	0	0	0	0	0	0	0
ENSMUSG00000051793	Ddn	0	0	0	0	0	0	0	0	0	0
ENSMUSG00000056184	B130046B21Rik	0	0	0	0	0	0	0	0	0	0
ENSMUSG00000063780	Prkag1	0	0	0	0	0	0	0	0	0	0
ENSMUSG00000032987	Kmt2d	0	0	0	0	0	0	0	0	0	0
ENSMUSG00000108728	5730414N17Rik	0.017340249	0	0	0	0.062496727	0.058199176	0	0	0	0
ENSMUSG00000022991	Rhebl1	0.222387006	0.163210671	0	0	0	0	2.742461095	0.088501968	0.778077358	0
ENSMUSG00000054036	Dhh	0	0	0	0	0	0	0	0	0	0
ENSMUSG00000022992	Gm49442	32.2918642	28.48443761	19.18363716	18.81957915	26.31431982	25.70506764	65.56167457	44.57287428	49.21296014	48.30070341
ENSMUSG00000011960	Lmbr1l	25.44553661	26.01937079	21.58300893	23.64075538	25.96098993	26.1693771	29.31756071	28.24599477	37.43784635	33.75523183
ENSMUSG00000091050	Tuba1b	0.938360264	0.644708755	0.421791422	0.541388178	0.395764088	0.46906313	0.830953258	0.603849712	0.943015624	0.976711023
ENSMUSG00000022993	Gm41396	1.843660021	0.902046072	1.622914307	2.43026372	1.938070539	1.160228734	0.828912552	0.48913991	8.869454398	7.256947205
ENSMUSG00000022994	Tuba1a	31.09458732	27.86385658	18.35063481	18.01014819	31.65062787	32.40493105	15.39734581	18.61263227	36.41313119	25.34093822
ENSMUSG00000100220	4930578M01Rik	0	0	0	0	0	0	0	0	0	0
ENSMUSG00000003352	Tuba1c	14.9102801	13.62373314	9.508284722	11.92782272	12.60120543	14.99725071	20.80891884	30.12423775	37.71302391	19.99509265
ENSMUSG00000003360	Prph	63.67559039	58.74902305	58.45463782	62.94746399	71.08620661	75.47711392	97.05119372	86.03893576	92.0907075	85.70815718
ENSMUSG00000054855	Gm34284	14.69048892	14.28000761	7.834501704	7.474703861	7.22318048	8.718305247	28.28408089	9.663788212	5.684459054	2.986943658
ENSMUSG00000116482	C1ql4	0	0	0.103036316	0	0	0	0	0	0	0
ENSMUSG00000003354	Dnajc22	4.918205693	4.006864915	4.598022725	4.180419052	4.756724558	4.31605089	1.286746508	1.149221346	1.184008506	5.099778725
ENSMUSG00000003355	Spats2	7.413830285	6.784987773	5.280579153	5.865637398	4.741767418	3.968165134	12.77125515	8.207447138	11.97431525	7.58793228
ENSMUSG00000051853	Kcnh3	165.5366248	148.3099761	104.6962254	107.6401074	123.4649529	119.3546559	120.9949352	118.791098	110.0502109	107.1509983
ENSMUSG00000022996	Mcrs1	34.76360826	34.28074758	23.40015977	22.57403956	19.16178713	22.22551123	0.390261629	0	0	0.106770462
ENSMUSG00000022997	1700120C14Rik	0	0	0	0	0	0	0	0	0	0
ENSMUSG00000059213	Fam186b	0	0	0.042672717	0.086215726	0.206264231	0.192080591	0	0	0.060069857	0.03861698
ENSMUSG00000097414	Prpf40b	0.751681081	0.933581181	1.365277519	1.016252365	1.736644657	2.102392894	0.534789162	0.460218193	0.775497178	0.747813306
ENSMUSG00000067713	Fmnl3	19.51244056	19.34757777	16.25179591	18.17654005	19.35824764	20.94451652	19.11889239	18.66962946	19.83620384	21.2728835
ENSMUSG00000048154	Tmbim6	22.62943168	20.87206196	9.824663226	10.48950027	16.0898222	19.05132689	16.41654377	13.02533955	14.62823605	17.06804581
ENSMUSG00000116506	Nckap5l	3.812878542	4.153705897	2.96148856	4.397780908	6.280595316	4.848933707	1.010198599	1.138040596	0.312663817	1.557761749
ENSMUSG00000023755	Nckap5los	6.387006123	7.570522888	4.64948165	4.26746344	5.249257497	6.996092465	6.096803901	7.359512476	6.404767541	5.950722561
ENSMUSG00000023000	Gm49484	1.333850213	1.690857931	1.079962445	1.248278516	2.658630207	2.679302375	0.280379796	0.804278847	0.795479548	0.068185097
ENSMUSG00000116033	Bcdin3d	0	0.215471622	0.14594459	0.398068637	0.052908188	0.394159899	0	0.046736313	0.205444398	0
ENSMUSG00000022999	Faim2	18.30346306	16.17390203	17.70780998	14.54724578	21.94900744	25.69077911	16.05225686	13.20245823	15.89210789	11.89090022
ENSMUSG00000023004	Aqp2	360.7258867	348.5561916	287.5284266	290.7938717	269.6739141	279.7715527	833.2118099	557.1547721	484.3837896	358.6474489
ENSMUSG00000116223	Aqp5	0.063739919	0	0.158423124	0.240057914	0.516887427	0.534826628	0.098254531	0.10146471	0.111505138	0.053762301
ENSMUSG00000072235	Aqp6	515.4985388	537.8190799	637.2873305	646.3288385	670.150426	671.6250756	186.9043135	324.0311808	209.4900463	174.659643
ENSMUSG00000097587	Racgap1	0.465473211	0.512418842	0.185932899	0.200350836	0.209703968	0.278976853	0.076877454	0.304325267	0.174490298	0.280435507
ENSMUSG00000043091	Asic1	45.02781473	47.17241287	55.36616421	56.2674191	47.43104261	48.34325416	358.1181835	193.5161619	216.8272825	186.5401313
ENSMUSG00000023484	Smarcd1	0.046017279	0.270178051	0.343122547	0.277297172	0.414632068	0.231672082	0.957625681	1.391803898	0.805015624	0.465766798
ENSMUSG00000116371	Gm17349	0	0	0	0	0	0	0	0	0	0
ENSMUSG00000001076	Gm34939	0	0	0	0	0	0	0	0	0	0
ENSMUSG00000038009	Gm16537	0.465924951	0.080457434	0.068119917	0.082577467	0.395119971	0.275962333	0.084496384	0.479913805	0.191783134	1.063386696
ENSMUSG00000051934	Gpd1	12.25310385	11.56336531	16.13922784	14.80899902	25.67380072	28.06734213	22.21747257	28.73981353	36.7427618	32.93201436
ENSMUSG00000037579	Cox14	0.996862686	1.225006862	0.777871248	1.08266249	0.751988739	0.700278673	0.268021249	0.166066835	0.405555464	0.78215571
ENSMUSG00000037570	Cers5	34.4307839	34.70982422	34.92006158	37.54550879	33.86565849	37.84428755	44.41863755	36.89534344	30.33146355	36.04192697
ENSMUSG00000100599	Gm17058	0.780456921	0.749020399	1.268327987	1.040082853	1.027782306	0.805985227	1.203067558	0.716754385	0.997728923	0.810199388
ENSMUSG00000078907	Lima1	0.376599521	0.355355771	0.033429417	0.081048734	0.169664788	0.361138031	0.103665158	0.192693805	0.611756304	0.363026271
ENSMUSG00000023007	Gm17057	21.22692182	19.50216951	17.49450191	16.85478208	19.80080798	21.46523054	8.257489639	9.786227589	22.56072624	15.70725481
ENSMUSG00000023008	Gm49494	33.42566456	31.22414226	24.52119893	24.71771535	56.49800189	56.87402955	25.38173553	17.8648316	24.7696828	12.52310338
ENSMUSG00000023010	Fam186a	856.4453071	807.0762006	786.0116136	809.5386289	775.735881	775.2286892	616.6750083	692.2292243	744.8565962	737.9955715
ENSMUSG00000023009	Gm21917	4.698996661	3.78569387	3.808904201	3.725770055	9.422955899	9.353074083	4.16635249	5.46948728	5.191778488	3.814431406
ENSMUSG00000089968	Larp4	0.90136883	0.441012011	0.995696738	0.490351942	1.895052619	2.05886384	0.463150738	0.836994957	0.700815003	0.929221085
ENSMUSG00000116249	2310068J16Rik	0.244620826	0.414295743	0.163691145	0	0.203457299	0.126311118	0.116024885	0.629032206	0.427934008	0.412657524
ENSMUSG00000037525	Dip2b	2.435937794	2.447102082	2.463209151	2.651114948	2.970998245	2.813329052	3.469427355	2.80135119	4.407199624	3.421770675
ENSMUSG00000023011	4930478M13Rik	2.964711308	2.82252809	3.772502392	3.718158329	4.622645527	4.968972642	0.184184452	0.731089472	0.770774411	0.573191366
ENSMUSG00000023013	Gm49475	0.634367164	0.931128953	0.412943996	0.273046845	0.925427219	1.216645776	0	0.240433465	13.05274117	10.39556043
ENSMUSG00000044217	Atf1	352.6530727	329.1888384	278.0581491	306.1320847	194.7268632	193.7059011	45.374511	283.040523	1551.94722	1365.807482
ENSMUSG00000043144	Tmprss12	0.041616598	0	0	0	0	0	0	0	0.072803112	0.035102085
ENSMUSG00000023015	Mettl7a1	4.569083921	4.639742004	3.559254272	3.607574237	9.079636199	7.667621134	15.48914066	38.6995473	61.69896987	31.31560948
ENSMUSG00000023017	Mettl7a3	3.813472277	3.869271153	2.22712722	1.962067904	3.9805888	4.371304174	2.650113851	3.798205879	3.262690754	4.569926299
ENSMUSG00000023018	Mettl7a2	15.04879826	14.25018671	10.84081007	11.63805413	19.3640448	17.05364327	16.22432769	11.8230012	10.77076581	12.22299822
ENSMUSG00000091604	Higd1c	0	0	0	0	0	0	0	0	0	0
ENSMUSG00000116250	Slc11a2	0.638046076	0.681111919	0.072083593	0.17476476	0.418110714	0.292019681	0	0.369337036	0.811769476	0
ENSMUSG00000089671	Gm5475	0.183184169	0.089626373	0.75882871	0.367952016	0.55018486	0.307411032	0	0.194401759	0	0.721042831
ENSMUSG00000023019	5330439K02Rik	28.31703267	25.90600019	11.87910407	11.21777794	31.85956873	27.02874698	10.53153947	9.325372879	5.189607362	9.073539334
ENSMUSG00000023020	Letmd1	36.28150905	41.00187839	25.2840274	27.03523038	21.76931441	22.37187463	31.86831645	29.35085199	46.92979168	44.07814177
ENSMUSG00000023021	Csrnp2	64.87690127	65.72917173	60.58357167	61.80639186	63.41127352	66.46459148	103.6502979	61.15332912	64.63761991	58.10881393
ENSMUSG00000090406	Tfcp2	0.415717521	0.610193342	0	0.069585753	0.3329567	0.155030564	0.071202772	0.220587341	0.161610356	0.779205769
ENSMUSG00000023022	Pou6f1	79.90102291	75.86307388	58.2163443	57.92473558	84.72841659	84.85283488	53.24403302	95.6544623	102.3099062	79.31466288
ENSMUSG00000090500	Gm27209	1.015416814	0.95813777	0.360539936	0	0.130703814	0	0.223608027	1.500939469	0	0.244704891
ENSMUSG00000116518	Gm49492	2.535458513	2.035231029	0.935421196	0.417771767	1.856187443	1.329652153	0.305342754	0.945956803	1.386085127	1.537095003
ENSMUSG00000045350	1110013H19Rik	0.027595555	0.020252483	0.011431282	0.055429681	0.082881925	0.084900858	0.049628026	0.102498953	0.104595887	0.077586154
ENSMUSG00000096111	C330013E15Rik	0.064362005	0	0	0.387841314	0.231969833	0.216018563	0.099213471	0.512274905	0.225186803	0.325722051
ENSMUSG00000023025	Dazap2	44.93286043	45.04445801	39.5322101	41.2077239	48.84357512	57.6905526	72.49153083	54.90149793	50.35511417	53.50740386
ENSMUSG00000100084	Smagp	0.531071979	0.278396963	0.565696731	0.22858612	0.478514762	0.381951406	0.116948977	0.241539885	0.464522511	0.959871177
ENSMUSG00000023026	Bin2	16.56129559	15.37298408	12.13121429	11.50392856	18.72655456	18.89946747	16.08540423	17.95819507	19.3398682	16.41867151
ENSMUSG00000116311	Cela1	0.096760938	0.284052883	0	0	0	0	0	0.308058769	0.169271344	0.163228658
ENSMUSG00000116366	Galnt6	0.187183823	0	0	0.281989427	0.337318578	0.314123063	0	0	0.982365136	0.315765482
ENSMUSG00000023027	Galnt6os	44.84069608	44.90701922	38.78670333	36.77941002	54.67641759	54.07990474	79.15171049	54.5303099	50.54105935	57.81766111
ENSMUSG00000045631	I730030J21Rik	0	0	0.078222871	0	0	0	0.097028153	0	0	0.053091259
ENSMUSG00000054619	Slc4a8	1583.607559	1510.962748	1320.794793	1332.626244	1187.269525	1186.581308	29.30305059	83.3827705	141.4969261	350.3296324
ENSMUSG00000058057	Gm35569	0.778421831	0.914058792	0.451438775	0.351804001	0.60786768	0.609611708	0	0.08260898	0	0.08754273
ENSMUSG00000056487	Scn8a	1.000185561	1.363217127	0.680669353	0.932758361	0.557887448	1.238866459	0	0.037908343	0.083319117	0.120517159
ENSMUSG00000093550	Gm47841	0.61787525	0	0.479907887	0.349057183	0.835091398	0.259222276	0.119056166	0	0.270224163	0
ENSMUSG00000023030	Fignl2	31.98134191	28.67280626	17.63995736	18.88268908	22.71013562	22.25641946	61.67608264	42.54835853	30.99697617	42.0103981
ENSMUSG00000087444	Ankrd33	0.920416161	1.013245387	0.142978692	0.148563448	0.11847539	0.303403373	0.076007867	0.052327467	0.230022102	0.554526805
ENSMUSG00000097827	Acvrl1	0.222483195	0.380989615	0	0	0.13364352	0.062226801	0.057159318	0.206593911	0	0.125104317
ENSMUSG00000037353	Gm16031	16.1497223	15.07695638	10.26315181	10.8695952	15.27971055	14.74687711	23.98857256	21.82491301	15.86119496	13.73325459
ENSMUSG00000044636	Acvr1b	5.085025042	5.3498033	1.241946765	1.608854422	2.101089959	1.808630849	5.905321887	4.367041114	5.690457642	5.636071021
ENSMUSG00000009733	A330009N23Rik	14.33163701	12.175778	6.114247397	6.238525031	8.070822003	9.236854317	9.145006242	13.20477775	15.48796913	12.46049608
ENSMUSG00000009739	AU021063	14.60857686	13.40161272	13.17493942	14.60219025	20.9919351	20.41983832	5.122804372	12.6881589	13.73175757	13.25615752
ENSMUSG00000098620	Grasp	3.102707357	2.662442221	1.957575268	1.294387995	2.580599812	2.803670771	0.735814833	2.887450625	2.004112393	2.415711426
ENSMUSG00000116180	Nr4a1	7.609683358	5.916179853	6.339165634	4.963476017	10.78971973	8.86898219	0.412492685	1.677255598	5.237108763	4.514103495
ENSMUSG00000116164	Atg101	0.702706483	1.125205011	1.032052282	1.058616047	1.611689063	0.428817773	0.295422528	1.016915312	1.788070471	1.50870959
ENSMUSG00000097093	Smim41	1.946201838	2.928066124	2.539535267	1.61255702	2.718075579	3.266024131	0.750013303	3.020619386	4.0004525	3.857643453
ENSMUSG00000000346	Gm35853	406.6863579	407.1822239	485.0668407	478.7969148	504.5047249	499.6982884	374.8855605	365.3050347	378.3078169	469.4919505
ENSMUSG00000053559	Krt80	69.07511863	64.96877556	98.37308316	102.9226627	153.5390952	157.2411492	22.58815396	22.84520407	51.40092139	32.23701273
ENSMUSG00000098112	Gm671	17.68500993	14.77144748	7.404394135	8.50012531	24.28163595	20.84536694	42.74180675	43.93718459	5.229952437	5.966664843
ENSMUSG00000023031	Krt7	2.940205105	3.691021101	3.07695454	3.088904042	2.300646655	1.29845093	2.62396351	13.79480496	15.02451227	7.113557937
ENSMUSG00000037280	Krt87	3.476158349	2.899052098	2.735020068	2.754408576	4.088056036	3.674363141	15.48388444	24.79313429	32.65635537	15.23123652
ENSMUSG00000090062	Krt88	0.154302	0.04529713	0.306809362	0.325434883	0.278063191	0.621461611	0.570852458	0.638628673	0.593851158	0.312355488
ENSMUSG00000116504	Krt81	0.400795657	0.411803642	0.647505452	0.332085726	0.397244272	1.008894551	0.123564604	0.319004289	0.105171396	0.236639583
ENSMUSG00000023032	Krt86	1.374300771	1.339469559	1.274137123	1.54455583	2.01796047	2.330691886	1.092862896	0.79289206	0.966756168	0.643984819
ENSMUSG00000115912	Gm49501	0	0	0	0	0	0	0	0	0	0
ENSMUSG00000023033	Krt83	0.168671677	0.176055162	0.204955415	0.248454483	0.452560243	0.528372792	0.138669826	0.167067199	0.150813722	0.113814736
ENSMUSG00000113558	Gm49425	0	0.178743504	0.100889726	0	0	0	0.375432796	0.129232988	0.284042445	0
ENSMUSG00000095440	Krt84	4.688069609	4.751965366	3.641255383	3.082608313	7.288334107	6.900006652	2.784025177	4.786544251	9.125516027	9.172484799
ENSMUSG00000047034	Krt82	0.400341119	0.923408738	0.07107375	0.129237316	0.515316573	0.191952452	0.176320672	0.500723944	0.400198561	0.192956092
ENSMUSG00000000530	Krt90	278.4464788	263.3210022	348.4779927	358.6428302	633.6290399	633.0998457	79.63630951	39.42259385	29.78887334	14.64084826
ENSMUSG00000087690	Krt75	17.50962606	13.06104321	13.67416111	11.67549528	22.75996869	30.18666545	2.507354742	1.827723681	2.175968013	0.484220728
ENSMUSG00000000532	Gm5414	28.66081758	25.50602647	21.16080941	21.1500368	29.28632267	29.64964792	36.43312699	48.65104229	66.14421442	41.04894087
ENSMUSG00000097915	Gm5478	3.384896269	3.748865918	2.294462691	1.576144782	4.713500445	3.201664934	1.328164262	1.126637043	2.799235233	1.297743994
ENSMUSG00000115944	Krt6b	0	0	0	0	0	0	0	0	0	0
ENSMUSG00000000531	Krt6a	24.87988818	22.96357277	23.97532934	23.37807478	44.4553697	46.7412955	21.84121377	28.79766106	49.16770524	34.78576924
ENSMUSG00000023034	Gm49428	27.46858449	27.42946148	126.5704888	125.3570579	117.1245943	122.7079359	9.550375038	5.666205911	23.55649773	18.1554639
ENSMUSG00000037204	Krt5	33.1445069	32.84601896	26.17349598	27.91495495	29.92520437	30.07641762	39.90584562	44.9169091	67.19325961	52.49613569
ENSMUSG00000075408	Krt71	11.86660835	10.8579105	14.58284043	13.23351616	13.13220898	12.9681036	0.509061418	9.883037961	28.96270079	13.96439191
ENSMUSG00000116114	Krt72	7.307703729	6.927404135	13.83248313	12.07925192	15.11996581	17.57192516	0.938730147	0.83476146	3.077612217	3.652611605
ENSMUSG00000037185	Krt73	61.55773345	56.15875528	89.99723996	93.83973501	146.1543127	147.1355955	15.89942082	11.42183501	11.48056219	11.60581163
ENSMUSG00000116116	Krt2	8.495784691	8.745319256	6.71871042	5.568293157	5.467860347	6.110239355	0.085040118	0.351274221	3.377802044	3.443347398
ENSMUSG00000023039	Krt1	274.2989183	267.315757	289.834941	296.6785692	178.1336236	184.6673785	132.6688163	179.9877755	523.3169137	591.3759915
ENSMUSG00000047641	Krt77	0.733862478	0.828591486	28.24841474	26.64663921	16.92086533	20.0834677	1.421304841	1.497695729	4.246422077	18.53784569
ENSMUSG00000063971	Krt76	0	0.558028501	0.82680361	1.073873262	0.342554121	0.478497881	0	0.151297156	0.166268748	0.641332997
ENSMUSG00000067615	Krt4	0	0	0.028903839	0.140153183	0	0	0	0	0	0.078470207
ENSMUSG00000067614	Krt79	0.152855664	0.224362707	0.217095366	0.197378234	0.11805291	0.476385308	0	0	0	0
ENSMUSG00000116011	Krt78	0	0	0	0	0	0	0	0	0	0
ENSMUSG00000067613	Krt8	0.14638052	0.07161948	0.606371946	0.14701327	0.351717493	0.245648884	0.413681214	0	0.08535823	0.205777733
ENSMUSG00000116336	Gm36026	0	0	0.108161981	0.131117927	0.078422289	0	0.067082408	0	0	0
ENSMUSG00000044294	Krt18	0	0	0	0	0	0	0	0.371708266	0.116711604	0.028136302
ENSMUSG00000049548	Eif4b	0	0	0	0	0	0	0	0	0	0
ENSMUSG00000048699	Tns2	0	0	0	0.050967308	0	0	0	5.600980119	34.83028442	122.3054167
ENSMUSG00000022986	Spryd3	0	0	0	0	0	0	0	0	0.022959953	0.088561293
ENSMUSG00000064232	Soat2	0	0	0	0	0	0	0.039828916	0.164520838	0.135600733	0.392280083
ENSMUSG00000095241	Csad	0	0	0	0	0	0	0.022323031	0.046104741	0.152001092	0.268720692
ENSMUSG00000023041	Zfp740	0	0	0	0	0	0	1.06431418	8.731639812	11.81006545	29.24765414
ENSMUSG00000058354	Itgb7	0	0	0	0	0	0	6.01705445	40.27361904	54.5648889	121.1471812
ENSMUSG00000116132	Rarg	0	0	0	0	0	0	0	0	0.098022491	0.756186095
ENSMUSG00000061527	Gm9918	0.858472554	0.916416401	0	0	0	0.065484007	17.11303681	358.9093588	2141.726058	1466.710829
ENSMUSG00000051879	Mfsd5	0	0	0	0	0	0	0	0	0	0
ENSMUSG00000056605	Gm49479	0.175586669	0.322159312	0.054551741	0	0	0	0	0	0	0
ENSMUSG00000063661	Espl1	0	0	0	0	0	0	0	0	0	0
ENSMUSG00000064201	Pfdn5	0	0	0	0	0	0	0	0	0	0
ENSMUSG00000046834	Myg1	0.054727221	0.200822578	0.102016806	0.04122284	0	0.09184064	0.210903837	0.130676701	1.196731653	0.27696251
ENSMUSG00000067594	Aaas	0	0.042932592	0	0.044063855	0	0	0	0	0	0
ENSMUSG00000075402	Gm36246	0	0	0	0	0	0	0	0.118053663	0.097301737	0.156380397
ENSMUSG00000059668	Sp7	0.040192307	0.176983723	0	0.060549066	0.072429399	0	0.247824368	2.239311401	83.21364984	132.1112147
ENSMUSG00000061397	Sp1	8.359655505	7.367353646	11.21468957	11.43443542	12.637955	12.53198511	0.6470127	0.89086926	0.36713442	0.383530738
ENSMUSG00000050463	Amhr2	0.1247166	0.07322399	0.185986996	0.169095202	0.157323736	0.12557611	0.115349733	0.079412298	0.305446865	0.862590081
ENSMUSG00000049382	Prr13	213.4278937	205.8482497	377.9487849	391.4111184	233.5920816	236.1557296	195.6975084	146.0536047	454.9402516	495.2775133
ENSMUSG00000116010	Pcbp2	0.545886601	0.381550719	1.033737305	1.292294786	0.655817684	0.348983294	0.2404227	0.124138904	0.545692216	1.096274945
ENSMUSG00000023043	Map3k12	174.0853843	162.3951284	330.9250422	331.0565688	217.4927845	206.6418241	217.7708773	148.151186	718.30124	540.2892424
ENSMUSG00000058655	Gm10337	157.1794316	151.5314523	144.4946115	146.476313	186.7011066	184.650975	274.9687719	326.0727337	513.5670176	356.1666676
ENSMUSG00000037003	Tarbp2	97.84874138	92.51983039	96.30181842	97.75177415	129.0353025	135.195769	14.54480745	39.78584506	47.86517898	45.89828032
ENSMUSG00000036966	Npff	40.35686034	34.83366286	31.94987659	35.67885508	34.53757599	35.4814136	50.88311371	41.36076074	39.09685501	43.45127276
ENSMUSG00000023045	Atf7	0.427097872	0.199467389	0.723774123	0.789647024	0.699691616	0.977366596	3.65094791	2.070537213	1.120732689	2.292445958
ENSMUSG00000023044	Gm4544	46.62684147	42.70895254	42.65789392	41.51084818	56.12957456	54.41620399	6.639510044	21.43759213	29.18545466	26.43022204
ENSMUSG00000046897	Atp5g2	72.16618292	68.05082575	61.87383022	63.72289495	87.91941091	89.5742543	45.61920105	53.03056293	78.29364427	74.73143706
ENSMUSG00000001281	Calcoco1	14.15522721	13.03848257	7.167494948	6.113379436	17.93672365	19.22355875	17.485681	4.450662708	2.152074101	2.290859152
ENSMUSG00000001288	Gm36560	55.69704415	51.68925603	24.49724182	24.2951128	33.84905687	35.51643638	22.5773307	35.67723227	64.52505548	46.23157387
ENSMUSG00000097050	Hoxc13	0.175997199	0.086110009	0.170113334	0.235677295	0.422879312	0.196900132	0.060288478	0.498065821	0.410513898	0.065976547
ENSMUSG00000045665	Hoxc12	34.09168084	30.02401724	22.89932195	24.74047262	30.78387805	30.02042238	84.15859081	67.76818719	44.12018013	52.23326352
ENSMUSG00000116091	Hotair	0.119902365	0	0	0	0	0	0	0	0	0
ENSMUSG00000058290	Hoxc11	1.100920896	0.973344021	0.960104094	0.785614582	1.427043014	1.761080142	4.019352608	8.742035123	12.6029863	5.082790362
ENSMUSG00000001289	Hoxc10	341.8309733	374.0108527	368.223561	365.3810295	257.2683056	254.0726128	276.1262254	230.598378	307.4334201	359.9854346
ENSMUSG00000001285	Hoxc5	29.97660394	31.75644055	23.57547496	22.99414193	21.13825102	24.49650505	55.27182497	38.54356389	40.12828828	42.50672768
ENSMUSG00000036678	Hoxc9	12.51353236	13.90961111	10.51062834	12.74136982	10.8767846	12.54815991	35.49742335	32.55697692	44.68968428	32.8801074
ENSMUSG00000116402	Hoxc8	0.189668564	0	0	0	0	0	0	0	0	0
ENSMUSG00000060284	Hoxc6	0	0	0	0	0	0	0	0.044065236	0.096851412	0.046696994
ENSMUSG00000001280	Hoxc4	49.12846319	45.00150107	39.39242875	40.91563308	68.51917386	68.49239902	53.54095805	53.12545784	69.0686898	59.36643542
ENSMUSG00000023047	Gm28876	4.75541565	4.480208704	3.325925094	3.46535614	3.148828893	3.526185367	0.68190064	0.774597721	0.309544707	1.04473079
ENSMUSG00000023048	Gm10830	113.4832018	109.7456053	109.1774482	109.821439	113.2141371	107.8215226	202.4773165	224.4241149	157.3456586	151.6218093
ENSMUSG00000056851	Gm28265	114.1073631	109.9009596	102.4062661	110.0911405	146.5563374	146.7037575	176.0185551	166.3519745	227.9638971	168.6342518
ENSMUSG00000023050	D930007P13Rik	5.332302138	5.970205412	2.527360611	3.275482591	4.618369499	4.314663538	3.976039666	7.422285404	9.183582528	6.610430087
ENSMUSG00000071586	Gm49477	0	0	0	0	0	0	0	0	0	0
ENSMUSG00000023051	Smug1	12.12837438	12.25191201	10.21718973	11.39290959	10.94223438	10.21612827	19.4939219	16.55923007	17.15483285	16.5689037
ENSMUSG00000023052	Cbx5	8.616099595	7.335130422	4.764834188	6.230407607	7.219973623	9.036957474	3.254002441	1.851603487	3.768201275	2.543578229
ENSMUSG00000099083	Hnrnpa1	39.27850991	37.1238279	23.6348759	23.401532	46.4643008	47.89908629	36.78705589	37.75028107	43.92002822	39.44841774
ENSMUSG00000116056	Nfe2	0.592775737	0.217520185	0.276247755	0	0.133528011	0.497384142	0.114219831	0.943613032	0	0.499984756
ENSMUSG00000062683	Copz1	239.315885	267.2958375	238.971184	256.8444338	194.294605	189.2451707	451.6521346	379.7781646	541.2423123	451.5312202
ENSMUSG00000023055	Gm49482	113.329651	99.65504425	86.92234589	89.92279898	88.82764226	82.64675165	15.76210572	41.56634484	67.93820594	52.16184042
ENSMUSG00000116500	Gpr84	0	0	0	0	0	0	0	0	0	0
ENSMUSG00000001655	Zfp385a	0	0	0	0	0	0	0	0.055453082	0	0
ENSMUSG00000050328	Itga5	0	0	0	0	0	0	0	0	0	0
ENSMUSG00000086903	Gtsf1	0	0	0	0	0	0	0	0	0	0
ENSMUSG00000001656	Gtsf2	0	0	0	0	0	0	0	0	0	0
ENSMUSG00000022484	Nckap1l	0	0	0	0	0	0	0	0	0	0
ENSMUSG00000022485	Pde1b	0.322624735	0.430500948	0	0	0	0	0.045211202	0.186753383	0.359158698	0.197907069
ENSMUSG00000036139	Ppp1r1a	0	0	0	0	0	0	0	0.028742636	0	0
ENSMUSG00000001657	Glycam1	0.192825441	0.11321226	0	0	0	0	0	0	0	0
ENSMUSG00000001661	Gm49272	0.054225295	0.0795923	0	0	0	0	0.167175641	0.34527523	0.521732612	0.365896498
ENSMUSG00000075394	Mucl1	1.030702437	1.127238621	0.050230811	0	0.072839184	0	0.43614635	1.73724231	3.535464657	1.670534876
ENSMUSG00000101356	Mucl2	0.121949063	0.268496644	0	0	0	0	0	0	0	0.41143838
ENSMUSG00000099758	Gm35912	0	0	0	0	0	0	0	0	0.117904411	0
ENSMUSG00000101588	Gm49504	0	0	0	0	0	0	0	0	0.129344037	0.062363342
ENSMUSG00000097003	Gm49507	0.194252699	0	0.241403816	0.195092383	0	0.162992858	0	0	0.226547448	0.218460107
ENSMUSG00000116066	Gm35974	0.305815188	0.299251907	0.506727947	0.767842792	0.367400496	1.026409248	0	0	0.178328669	0
ENSMUSG00000036061	Olfr161	13.10686974	12.22049356	7.231625882	7.801634848	8.755337434	9.135381627	15.57436821	11.89982143	19.06552594	20.0986112
ENSMUSG00000009575	Mefv	58.05267163	59.18682106	36.99172299	37.22833837	52.69362217	56.31017206	52.04727669	65.79334633	75.924226	63.80030263
ENSMUSG00000046434	Zfp263	243.1679952	252.0946104	303.0465931	297.5902798	306.9027847	298.6260569	720.437955	441.7768751	572.5530462	471.849028
ENSMUSG00000058794	Gm41409	6.368137189	5.996949267	6.467257086	6.361279066	8.103010122	8.503401646	3.342511364	2.725040631	0.159717157	0.385038846
ENSMUSG00000060992	Olfr15	100.551879	97.47342249	90.69845693	96.25416469	84.08973046	83.38227929	181.2351773	150.7719601	140.9931704	150.2559296
ENSMUSG00000116308	Zfp174	0	0	0	0	0	0	0	0	0	0
ENSMUSG00000063234	Zfp597	0.099397323	0.145896147	0.061762059	0	0.089560527	0	1.493896063	0.356008786	0.260825062	0.083838024
ENSMUSG00000000552	Naa60	6.444369125	4.287408078	3.425781983	3.877835016	5.625663627	7.750999965	24.00467407	34.20469144	21.30173168	15.52146033
ENSMUSG00000000555	1700037C18Rik	22.26266454	21.21958674	24.46910638	23.65089717	47.36235525	52.15431823	154.5119818	57.40087308	84.90623774	49.87199306
ENSMUSG00000022487	Cluap1	0	0	0	0	0	0	0.48407452	0	0	0
ENSMUSG00000053508	Gm15537	0	0.086663517	0	0	0	0	0	0	0	0
ENSMUSG00000022488	Nlrc3	26.68764358	25.64854709	15.53701785	15.21251617	24.63452711	27.40761482	94.40209511	108.1891352	19.0171879	16.78838789
ENSMUSG00000022489	Slx4	6.498409493	6.015620061	4.094758542	4.289718168	6.689151445	6.65583174	8.026334536	4.888962101	2.739746056	2.487542782
ENSMUSG00000022490	Gm15879	7.319231465	7.419087201	6.607736314	5.883992253	4.495170391	4.241142401	1.011886248	0.313484	0.459339696	0
ENSMUSG00000022491	Dnase1	0.617059916	0.362290097	0.10224525	0	0	0	0.443889831	0	0	0.069395677
ENSMUSG00000115329	Crebbp	0	0	0	0	0	0	0	0	0	0
ENSMUSG00000060311	Adcy9	1.753057995	1.494088184	0.281106995	1.022304678	0.407630366	0.379599902	0.871717309	0.360079248	0.098927712	0
ENSMUSG00000036925	Srl	0	0	0	0	0	0	0	0	0	0
ENSMUSG00000116384	Tfap4	0	0	0	0	0	0	0	0	0	0
ENSMUSG00000116389	Glis2	0	0	0	0	0	0	0	0	0	0
ENSMUSG00000115871	Pam16	0	0	0	0	0	0	0	0	0	0
ENSMUSG00000116455	Coro7	0	0	0	0	0	0	0	0	0	0
ENSMUSG00000051003	Vasn	0	0	0	0	0	0	0	0	0	0
ENSMUSG00000022534	Dnaja3	0.996862686	0.569023249	0.636621994	0.98031402	1.397213645	0.627332978	6.765551204	4.60630447	1.35635772	1.097733812
ENSMUSG00000022529	Nmral1	22.9154317	22.71484607	14.0156771	16.40284634	21.37809989	19.46028851	29.89800457	24.37314962	22.85341452	30.05283044
ENSMUSG00000115961	Hmox2	0	0.117383794	0.645995412	0.843337783	0.288231173	1.0736445	0.493105761	0.127304137	0	0.53962907
ENSMUSG00000059043	Gm15859	0	0	0	0	0	0	0	0	0.048068721	0
ENSMUSG00000054939	Cdip1	1.526482966	1.504391658	0.659435918	0.766540702	0.890745277	1.341828042	1.120504867	1.585246292	2.047302029	2.047790287
ENSMUSG00000039789	Gm15835	13.35563843	12.22166595	8.843835342	8.248539006	9.880613428	12.84357651	12.74192943	10.90700878	8.33485169	8.381768534
ENSMUSG00000005982	4930562C15Rik	50.92738153	43.98885249	32.21121317	34.45862803	45.95312519	47.10923631	41.44522449	37.34052442	39.95063026	40.46299506
ENSMUSG00000005983	Ubald1	3.754003347	3.762440431	2.342883643	1.743939243	2.622547833	2.46996225	2.651204433	1.395237624	2.28548967	3.012928973
ENSMUSG00000014232	Mgrn1	25.27570836	26.10077155	20.63118342	23.1949381	18.84471287	21.34977393	16.67689783	18.87106721	23.26753084	29.14360977
ENSMUSG00000085048	Gm16861	0.972198042	0.259454489	0.219669177	0	0.318540018	1.0382253	0.68119765	1.406907575	0.463838384	0.298186785
ENSMUSG00000049871	Nudt16l1	2.110330446	2.643405696	1.183115502	1.410312475	3.231091187	2.849142114	3.265285569	3.611922076	1.845881605	2.449154923
ENSMUSG00000039738	Anks3	8.316098966	7.917090487	3.164818417	3.338555163	5.699359759	5.546975089	13.9308859	14.4577876	12.86583843	12.17844266
ENSMUSG00000084790	Sept12	3.285087664	2.255393934	0.790157362	0.638571855	0.954832563	1.689430715	0.735087204	1.602552943	0.09269123	0.715058545
ENSMUSG00000005980	Smim22	2.049265888	2.103288051	0.995696738	1.207020165	1.832578356	1.758276183	1.876354274	1.201838912	0.485179618	1.949414864
ENSMUSG00000022521	Gm42477	14.81262403	13.94424002	10.56533624	10.95158846	19.14014821	18.91430188	14.58316994	14.19565843	16.03700492	15.53134255
ENSMUSG00000005580	Rogdi	13.59032078	12.25719027	6.297271407	6.971669851	14.48944017	14.9826723	3.387499771	6.52992929	5.909727484	6.018589119
ENSMUSG00000022519	Glyr1	2.974837627	3.737312184	4.666432331	4.830253298	12.39025108	12.15687667	1.176155862	11.69548198	5.474065992	2.154846802
ENSMUSG00000005718	Ubn1	4.292232525	4.144112863	1.066817933	0.862157261	2.647057626	1.440604436	10.43927061	6.377104431	8.309663612	8.753182171
ENSMUSG00000014303	Ppl	35.66366469	35.29233448	15.58792269	16.04129466	35.49599947	33.75082624	9.530743794	14.98945533	15.87184286	10.21015776
ENSMUSG00000014301	Sec14l5	15.18903934	16.28775571	11.57329883	10.70990322	12.33855207	12.10642589	18.03547902	12.27729199	14.08878338	14.33814914
ENSMUSG00000039637	Nagpa	11.81384382	10.8963638	9.411489661	9.379693017	14.79828222	18.3519234	16.76513675	26.15993335	19.3402755	17.16864555
ENSMUSG00000039646	AU021092	25.30389164	24.61997486	26.94558102	31.04375653	31.45540453	30.5383358	51.78185696	20.47774117	23.03424583	25.45813156
ENSMUSG00000004069	Alg1	44.71049612	43.22028736	29.12939384	32.33656252	36.31843398	33.84818359	68.69626191	53.41812352	64.48106746	61.27805997
ENSMUSG00000063445	Eef2kmt	3.408126444	4.022607915	2.379674396	1.667320273	2.311046995	2.240572866	14.9483799	10.59879984	11.0944185	6.253062427
ENSMUSG00000004070	Gm15983	62.46410735	62.59039595	52.34602214	54.79592471	45.36525412	52.43294963	131.3884576	140.8086775	98.30692588	100.4820521
ENSMUSG00000086944	Gm41414	0.181120122	0.265849494	0.150055706	0	0.217594238	0	0	0.096105658	0.739310475	0.407381946
ENSMUSG00000004071	Rbfox1	35.96317016	34.8710795	36.13923012	34.09323734	37.95511973	40.72447149	20.1507841	21.5906444	28.35806284	31.61647093
ENSMUSG00000086464	1700123O21Rik	2.167336289	1.767351504	0.897805205	1.451136603	1.301898107	1.212373845	0.928036124	2.875070958	6.529784737	7.312277059
ENSMUSG00000022518	Gm49534	7.869063031	6.959778459	8.107481518	8.646102607	5.332879694	7.355194813	0.241910672	1.534574136	1.607989236	3.403727292
ENSMUSG00000039568	Tmem114	12.89834101	11.2215842	8.210881374	8.702541685	9.938361363	10.36070334	8.278652842	11.96878701	15.93221525	13.64287737
ENSMUSG00000022517	Mettl22	61.89348236	54.43645387	59.2282494	64.34921448	71.48573979	75.4644122	45.12467706	57.29740946	52.2377409	57.83901892
ENSMUSG00000097397	Abat	1.012162821	1.299952759	0.628922969	0.648042999	0.683996054	0.721889661	1.326204161	1.007010292	1.637855135	1.365955993
ENSMUSG00000022516	Tmem186	20.63776847	24.22604174	15.40806855	15.2059923	13.08120612	14.49353719	32.22132245	22.14053408	23.08011636	23.19471155
ENSMUSG00000022515	Pmm2	36.68022349	37.88706353	24.87996186	24.15525197	28.18607592	31.10748382	21.05179125	23.10543542	27.33061613	29.82271981
ENSMUSG00000022542	Carhsp1	0.033280354	0	0	0	0	0	0	0.052977498	0.20376958	0.056141534
ENSMUSG00000096215	Gm5767	25.97884575	18.47932845	19.37082744	20.77256382	18.72629197	16.43251698	2.156331954	9.225247109	56.80848891	73.6587391
ENSMUSG00000106967	Usp7	0.639777545	0	0.454326443	0.688439007	0.164703527	0.153377786	0.14088736	0	0.479662294	0.616718937
ENSMUSG00000022540	1810013L24Rik	31.48233079	28.0953312	29.07316188	32.94211919	27.85388711	27.44658497	20.73249562	12.20696328	23.47607827	30.21771951
ENSMUSG00000022536	Gm30371	95.50644082	86.01907954	81.89393553	80.22585071	107.6603389	108.0274726	106.7651832	107.0896439	110.6766046	109.8790278
ENSMUSG00000039473	Gm30567	37.49284727	35.93766225	19.53362642	21.25842061	37.52801129	39.69474121	36.45193626	42.16723229	35.89627647	36.08233329
ENSMUSG00000039457	Gm49448	48.87048364	44.76195062	63.67181945	66.60103129	56.83175088	56.60318737	17.67487117	17.52795927	55.47147458	82.65030703
ENSMUSG00000091712	Gm49451	1.993899041	1.786687684	1.317823714	1.473763211	1.857132701	1.579043008	0	0.071325802	0.182895623	0.251952249
ENSMUSG00000023143	Grin2a	16.60782175	14.75603775	11.56169118	12.42283557	14.06361322	15.45133316	38.28269697	34.27050202	15.90535791	13.42442255
ENSMUSG00000051669	Rpl39l	167.8569565	157.4782538	132.5124605	141.6131115	80.74686749	84.23871254	2.946379015	21.34838264	75.09683578	266.3006345
ENSMUSG00000039427	Gm49455	22.93465793	19.50269867	17.27094145	18.72875763	19.23446271	21.80568921	33.65931497	24.53350199	20.25295461	26.08114927
ENSMUSG00000022544	Atf7ip2	12.02988164	10.58293338	6.677133147	5.65408294	8.080567576	8.784588984	18.14810992	15.25068361	24.56954056	17.8942989
ENSMUSG00000087168	Emp2	0.14246812	0.078418422	0.033196786	0.147555332	0.064184424	0.149427049	0.096080848	0.722888635	0.451730153	0.420583355
ENSMUSG00000116029	Gm1600	0	0	0	0	0	0	0	0	0	0
ENSMUSG00000008658	Tekt5	0.294076121	0.061663881	0.313249251	0.506309668	0.807536929	1.410013358	0.777112771	1.248337463	1.298373696	0.732315961
ENSMUSG00000101481	Nubp1	0	0	0	0	0	0	0	0.201580554	0	0
ENSMUSG00000116450	Tvp23a	0	0	0	0	0	0	0	0	0	0
ENSMUSG00000022715	Ciita	0	0	0	0	0	0	0	0	0	0
ENSMUSG00000039345	Dexi	3.159843897	2.870264273	3.637150833	3.160496608	1.960320292	2.607885734	5.709300663	3.648821173	5.708995696	7.099953472
ENSMUSG00000057880	Clec16a	3.078963934	3.732176709	4.090603984	5.000567905	8.031179897	6.873779638	1.453789807	5.563597192	2.070397387	3.369073295
ENSMUSG00000043140	Gm15558	12.77989134	11.41090941	6.864904713	6.988863886	9.043539923	8.485305986	14.63379687	13.13991931	15.16992713	16.29167374
ENSMUSG00000022711	Socs1	34.21973024	33.79504191	28.02844304	29.78105809	36.11329849	35.57251507	73.12987308	58.07174266	54.76913607	59.09917389
ENSMUSG00000008393	Tnp2	109.397483	101.3111678	185.6427445	185.027787	334.8495901	334.3504783	119.2515379	95.85850066	119.9847761	93.68965141
ENSMUSG00000107252	Prm3	0.417517164	0	0.432384541	0.419321941	1.003194212	0.817433881	0	0.221542264	0.243464952	0.586934216
ENSMUSG00000022710	Prm2	78.60257025	76.90679421	71.086242	76.06173028	116.2514984	112.684251	100.903676	85.63530636	98.72393508	91.93846405
ENSMUSG00000022507	Prm1	57.73945205	57.01531507	50.86269328	51.79367399	69.52515293	69.33734341	50.02771078	52.98603267	55.4301297	54.30375324
ENSMUSG00000116525	Gm46563	0	0	0.024076735	0	0	0	0.149324683	0	0	0
ENSMUSG00000116426	Gm11172	0	0	0	0	0	0	0	0	0	0
ENSMUSG00000116469	Gm26822	0	0	0	0	0	0	0	0	0	0
ENSMUSG00000116123	Rmi2	0	0	0	0	0	0	0	0	0	0
ENSMUSG00000059003	Gm21859	0.082016036	0.042994201	0.08008303	0.061777922	0.068620842	0.117973237	0.022576251	0.009325546	0.143476954	0.232238888
ENSMUSG00000039209	Litaf	0.319491395	0.703427853	0.397041805	0.320872441	0	0	1.805808428	0.339055987	0.372607232	0.179652908
ENSMUSG00000115943	Gm10832	0	0	0	0	0	0	0	0	0	0
ENSMUSG00000039200	Snn	0	0.09059426	0.03835117	0	0	0.103576935	0.451924863	0.442127543	0.890776738	0.468533231
ENSMUSG00000022505	Txndc11	946.2404684	892.7048231	911.8502391	933.806542	898.0869401	898.8766319	89.0346292	92.87688065	254.0220072	370.8924724
ENSMUSG00000116270	Zc3h7a	0.706462598	0.546501298	0.225417758	0.24449551	0.206447985	0.320419517	0.029432593	0.091182651	1.152364626	0.515351771
ENSMUSG00000039179	4930509G22Rik	6.347742925	6.420887017	5.022663245	4.476953608	2.913324956	4.149281684	1.062789234	0.30276214	2.329053522	3.128232412
ENSMUSG00000022503	Rsl1d1	6.866738597	7.597466623	4.444535272	4.721697361	4.663818239	5.630770275	13.57207781	10.82734044	9.623661368	10.42093152
ENSMUSG00000050908	2610020C07Rik	0.633601713	0.645309882	0.353524905	0.272717377	0.326227258	0.390592841	1.036488973	3.643317672	3.257362767	2.159492984
ENSMUSG00000022504	Gspt1	7.078770555	6.965253788	3.360953039	3.375517189	7.406970153	8.574142492	2.804964852	1.238158298	0.474365541	0.830599364
ENSMUSG00000038055	Tnfrsf17	12.84094307	10.93681974	9.007778352	10.74138521	15.55880279	12.98614707	8.09999586	9.279101697	21.19267885	17.78542543
ENSMUSG00000068663	Snx29	16.64763878	14.5605535	12.98472106	13.87899212	19.69499669	19.55033728	19.35511189	21.28792664	22.78198728	22.35087605
ENSMUSG00000087384	Gm4279	0.339862006	0.592386797	0.105589248	0.127999165	0.229670826	0.142585097	0.261947164	0.10143957	0.334432531	0.537489807
ENSMUSG00000038037	4833415N18Rik	0.648577786	0.497629784	0.366367094	0.17764946	0.26563258	0.296839814	7.361994406	2.510710751	1.572977829	0.721113675
ENSMUSG00000043050	Cpped1	0	0	0	0	0	0.519380372	0	0.123167901	0	0
ENSMUSG00000050058	Gm9961	0	0	0	0	0	0	0	0	0	0
ENSMUSG00000038015	Shisa9	0	0	0	0	0	0.106727272	0	0	0	0
ENSMUSG00000022501	4930414F18Rik	0.182793584	0	0	0.275375603	0.329407055	0.613511143	0	0.290980884	0	0.308359468
ENSMUSG00000116038	Gm38619	0.519576915	0.254212984	0	0	0.312104866	1.017251051	0.400461649	0.27569704	0.454467911	0
ENSMUSG00000079740	1700003L19Rik	0	0	0	0	0	0	0	0	0	0
ENSMUSG00000096921	Ercc4	0	0	0	0	0	0	0.039167855	0	0	0
ENSMUSG00000037991	Mrtfb	0.504025709	0.369906386	0.056942571	0	0.185786635	0.096117292	3.090147008	1.987604729	1.563068418	0.869578645
ENSMUSG00000095369	Gm15738	0.08203846	0.120416677	0.407806894	0.247179249	0.147839147	0.413019224	0.126461573	0.065296667	0.287032365	0.069196455
ENSMUSG00000022500	Gm32817	42.96255307	43.36768508	102.3611335	103.0664411	127.7968309	123.6973534	180.5013733	304.2780162	166.9381703	131.7148881
ENSMUSG00000115992	2310015D24Rik	0.061148496	0	0	0	0.33058183	0.205233043	0	0.292018619	0.213943525	0.206306121
ENSMUSG00000037972	Parn	56.53655352	50.86870851	39.85959174	39.68520079	61.10822016	60.28745643	40.74543894	34.94906358	39.13851701	31.22032251
ENSMUSG00000022498	Bfar	20.60511417	19.75805788	24.8040527	24.96071103	26.73059155	28.8380205	31.06264489	27.16229153	28.66742503	29.27817985
ENSMUSG00000037965	3110001I22Rik	105.8011416	106.5735597	130.6745891	133.8276114	144.9194689	162.1293016	80.86341469	87.62624981	125.978505	90.45876165
ENSMUSG00000096959	Pla2g10	0.570152419	1.065112442	0.730017076	0.650701117	0.840645211	1.275737197	0.106531515	0.90759999	1.118309794	0.903514372
ENSMUSG00000005846	Pla2g10os	89.47675459	92.35479288	82.46544676	87.38453651	73.87016715	81.25418856	274.2925516	143.1005841	135.131185	185.6645836
ENSMUSG00000097537	Gm49432	1.223884439	0.791283277	1.303679073	1.207225301	2.494345909	2.469528325	1.212818929	1.461184941	2.446897252	2.01544671
ENSMUSG00000062203	Rrn3	62.69423949	59.02345247	48.48180319	47.84084192	66.91461977	66.8236799	137.4156774	98.01897818	99.76769196	92.66459271
ENSMUSG00000022496	Ntan1	0.841523347	0.771996485	0.653616877	0.475403034	0.379121248	0.353051198	0	0	0.552053046	0
ENSMUSG00000071669	Pdxdc1	6.6439441	6.458582423	6.24679556	6.540966178	11.34270982	12.42099395	4.065189373	8.349628235	9.150376182	8.455044733
ENSMUSG00000085732	Mpv17l	0.055214807	0	0	0	0	0.030886295	0.028371049	0	0.064394337	0.124191147
ENSMUSG00000115936	Ifitm7	0.073399136	0.215471622	0.045607684	0.331723864	0.13227047	0.246349937	0.282860325	0.35052235	0.128402749	0
ENSMUSG00000065979	Bmerb1	34.31783086	31.77781626	31.50578159	33.4396257	30.95059456	33.63051294	35.10994495	40.02369403	31.20008395	32.91028088
ENSMUSG00000055015	Marf1	0.470183863	0.230046485	0	0.118054075	0	0	0	0	0.274176254	0
ENSMUSG00000022494	Nde1	0.554887967	0.421778477	0.46792683	0.507528821	1.499921444	1.197240191	0.061096784	0.378557656	0.294679263	0.167152786
ENSMUSG00000116520	Myh11	0	0	0	0	0	0	0	0	0	0
ENSMUSG00000116197	Fopnl	0	0	0	0	0	0	0	0	0	0
ENSMUSG00000115968	Gm15868	0	0	0	0	0	0	0	0	0	0
ENSMUSG00000101565	Abcc1	0	0	0	0	0	0	0	0	0	0
ENSMUSG00000022545	A630010A05Rik	8.063317182	8.560733733	5.700800533	6.293916067	9.200249145	9.394912593	8.938959723	11.23949117	9.83750277	10.2474824
ENSMUSG00000009569	Snai2	15.60093108	14.05503595	16.13826953	16.54286981	26.66126188	25.53901923	14.56145177	16.27111084	25.70085893	22.80454884
ENSMUSG00000087526	Gm33696	0.407850576	0.239458472	0.101369696	0.184326105	0	0.13688712	0.062869812	0.194771696	0.499439046	0.756815651
ENSMUSG00000109857	Efcab1	0.035265401	0.077644237	0	0.053126762	0	0.207132567	0.081541965	0.056137406	0.493539813	0.237960659
ENSMUSG00000099411	Gm21897	0	0.043138645	0.109571016	0	0.079443902	0	0	0	0.051413922	0
ENSMUSG00000022685	Ube2v2	15.42907429	17.38572745	18.78923601	19.19934622	18.07544699	18.78803983	20.80512643	16.67132222	26.65580975	29.9343721
ENSMUSG00000022684	Mcm4	32.55920173	34.08828502	23.45076363	25.26683488	26.54606224	25.31949046	35.73350095	34.99231662	27.96725608	20.44337022
ENSMUSG00000079737	Prkdc	4.072812592	3.210463975	3.967895299	4.128292137	2.85424934	4.89405575	8.254677207	3.801951117	3.826326608	5.04687692
ENSMUSG00000022683	Mzt2	0.18073828	0.221074187	0.29947871	0	0	0.303306457	0.092868829	0.143854569	0	0.304892321
ENSMUSG00000086550	Cebpd	0	0	0	0.195092383	0	0	0	0	0	0
ENSMUSG00000115907	Spidr	0	0	0	0.214536807	0.513262155	0	0	0	0	0
ENSMUSG00000022682	Pkp2	27.85872202	27.0676149	18.336581	19.70438517	27.12881367	26.42808008	67.10918866	44.49944184	43.8786104	52.42597349
ENSMUSG00000022681	Yars2	55.59694087	61.63258577	58.2113972	61.33306042	55.09115724	50.2008756	54.54798881	47.44511423	67.71185097	72.31029536
ENSMUSG00000022680	Dnm1l	66.15296784	65.14989354	61.84988831	66.97348941	65.75406569	69.0078146	50.69799007	73.52855708	117.2872254	144.7061043
ENSMUSG00000022679	Gm49521	22.91041523	22.69029876	16.38274092	14.82165277	12.87849352	12.08606028	2.203252094	7.996463678	8.375068259	14.02197052
ENSMUSG00000065968	Fgd4	0.047026984	0	0	0.035422698	0.084745973	0.039459233	0	0.07486014	0.246803748	0.237993292
ENSMUSG00000044117	Olfr19	0.035810439	0	0	0.26973926	0.354931286	0.450715423	0.331208882	0.541547757	1.754086675	1.268601673
ENSMUSG00000060657	4933404G15Rik	43.03653375	39.89686002	22.6040887	23.50247812	37.21279752	37.06684568	27.58643951	36.45480675	58.94685103	40.1806789
ENSMUSG00000022678	Spag6l	45.78396066	44.27143612	43.39148306	45.10611096	59.7126114	66.78942419	50.9083655	58.41618835	74.60183215	50.10623464
ENSMUSG00000018830	Vpreb1	17.82936633	20.36731603	32.84522116	35.67482734	91.47081632	90.79370045	6.255493457	13.10729148	5.026627448	1.369136757
ENSMUSG00000022677	Top3b	20.10142002	20.45063963	18.52510911	18.66976268	17.23449014	17.55935008	16.05789681	19.34383744	29.112107	27.82248543
ENSMUSG00000085612	Ppm1f	2.060821898	0.967964824	1.639070015	1.614389471	2.376798596	2.075024466	0.127069562	3.149308496	2.163092463	4.727980851
ENSMUSG00000023088	Gm49595	11.63769671	12.07034463	10.54885866	12.06513686	14.83049536	14.45673701	82.74114296	37.07114462	81.6115168	65.96504565
ENSMUSG00000075395	Mapk1	0	0	0.069816219	0	0	0	0.021650122	0	0	0
ENSMUSG00000022676	1700056N10Rik	13.82881853	15.16126991	4.533597913	4.057940877	8.676314517	9.681394046	2.484804093	24.54569899	28.38456809	23.57866632
ENSMUSG00000116324	Ypel1	0	0	0	0	0	0	0	0	0	0
ENSMUSG00000068617	Ppil2	11.02779346	11.2483703	9.310596658	9.456380187	9.150501861	7.292745871	1.344573268	1.438092663	3.079053127	8.697204856
ENSMUSG00000094472	Gm49584	0	0	0	0	0	0	0	0	0	0
ENSMUSG00000022674	2610318N02Rik	26.13476822	28.13126198	21.88024056	20.67585089	22.03355009	20.5355246	23.79496092	18.79828504	19.60682812	20.96947001
ENSMUSG00000022673	Sdf2l1	24.34078144	22.93016698	16.96499119	17.41687387	19.30610785	20.30351793	99.23392788	66.48588907	69.05341704	48.35461378
ENSMUSG00000022672	Ccdc116	7.8260066	7.949909562	7.316327983	7.097339653	9.222850564	8.435074813	6.029248241	8.368191034	10.51848678	9.508343574
ENSMUSG00000022671	Ydjc	23.48331685	24.55325406	30.53267619	24.2915639	20.72452434	24.90029359	26.34368959	34.82162239	41.92530431	47.27980851
ENSMUSG00000071637	Ube2l3	43.78052732	44.29097987	42.26315342	47.52666067	57.0580768	55.93813953	60.51984682	63.95439032	59.39322967	60.70899063
ENSMUSG00000041974	Rimbp3	6.676764045	6.655807313	8.112660115	7.940872064	9.243209736	9.378774728	13.75067745	23.87096069	24.47162464	18.70742467
ENSMUSG00000041957	Hic2	61.61400453	60.55642098	38.54834315	43.02835397	29.51738959	32.91154466	8.88229675	7.612709209	25.30274518	31.08528562
ENSMUSG00000022792	Tmem191c	9.871961384	10.02645916	6.380978452	6.745327844	6.361431535	6.411246123	23.46234129	12.6496289	11.441898	12.58018686
ENSMUSG00000022789	Pi4ka	61.27136316	55.50909724	47.8568356	50.914734	68.71500932	70.71895453	71.90740252	77.73217566	80.26240211	61.4983929
ENSMUSG00000115923	Serpind1	0.071441826	0	0	0	0	0	0	0.227450058	0	0.120517159
ENSMUSG00000022788	Snap29	10.46191973	9.095991672	5.664144191	5.271633804	9.046906906	8.467917313	11.92887977	15.88496809	3.40687495	3.709998371
ENSMUSG00000048101	Crkl	0	0	0	0	0	0	0	0	0	0
ENSMUSG00000116096	Aifm3	0	0	0	0	0	0	0	0	0	0
ENSMUSG00000022783	Lztr1	15.06310682	14.34919709	14.39783253	14.46001165	13.62035454	11.87985862	1.28542222	1.468634481	0.931132517	7.871526358
ENSMUSG00000059305	Thap7	0.499076144	1.058124548	0.275652137	0.501233471	0.29979025	0.09305845	0.427400854	0.088272985	0	0.374180054
ENSMUSG00000022779	Gm49785	31.99926382	34.78304813	27.26453618	27.93799609	33.00168942	36.40758773	29.20826516	29.75443226	42.05349113	40.55225621
ENSMUSG00000026181	Lrrc74b	60.16092637	55.89987024	62.68560332	62.1746583	130.5428379	129.3996837	39.535621	28.00380641	23.47730262	20.37675328
ENSMUSG00000116823	P2rx6	0.832331951	1.221703175	0.517182286	1.504673682	0.899952866	2.514204402	0.128303247	0.927466256	0.145606224	0.982858384
ENSMUSG00000063358	Slc7a4	90.03435431	85.62188944	71.165662	72.02222336	97.04600581	94.74602136	115.64302	104.714456	117.3559323	110.9117121
ENSMUSG00000084792	Smpd4	1.274034478	0.844533068	3.575152716	3.652885093	5.702721463	7.379633193	0.950280518	0.785062521	1.869287957	2.357190836
ENSMUSG00000022773	Ccdc74a	2.245191636	2.822016652	2.180821633	2.293774324	2.395043136	2.858311847	0.77572869	0.698371641	0.92548929	2.111408384
ENSMUSG00000022771	Med15	48.82012332	46.90303645	43.57495235	42.38817951	44.20129577	45.68100062	50.02787894	53.31965577	57.89167668	59.45461137
ENSMUSG00000116645	Klhl22	1.599443861	2.723304019	0.715564148	1.156577532	0.461169877	1.18100895	0.197242305	1.833179572	1.678818031	0.863406512
ENSMUSG00000049916	Scarf2	0.880325816	0.49698036	0.841544636	0.306045397	0.610157617	0.340920291	6.367530004	5.228117448	3.25773799	1.31369415
ENSMUSG00000022769	B830017H08Rik	24.1793183	25.04215855	23.94255251	23.31248334	29.28095743	26.35855387	235.2621828	136.3468669	52.51811495	39.41824765
ENSMUSG00000022768	Car15	0.366542384	0.149448251	0.278369373	0.16872479	0.330267738	0.307557071	0.486546635	0.324156852	0.213740253	0.498099422
ENSMUSG00000041774	Dgcr2	0.692042226	0.954837758	0.344008883	0.437871216	0.548728123	0.487768102	2.517593897	1.630413719	1.719112554	1.517652308
ENSMUSG00000038965	Tssk1	69.67888324	63.04292292	66.00858413	69.03054415	65.81918963	65.4207382	113.1732512	128.9109981	107.643325	104.9758417
ENSMUSG00000071636	Tssk2	0.031869959	0	0.019802891	0	0.028715968	0.080223994	0.049127265	0.025366177	0	0.134405753
ENSMUSG00000050240	Ess2	1.511139658	1.465505446	1.643197355	1.748032666	2.601610676	3.532178884	2.027833419	1.234974347	1.616815728	1.650140514
ENSMUSG00000055692	Gsc2	1.94275273	2.48599914	1.547640194	2.176283308	2.603291896	3.176640205	0.537516797	1.26875105	0.871437599	1.050411031
ENSMUSG00000041720	Slc25a1	27.91726732	27.70087569	22.93091089	24.80754138	30.66536227	28.67602439	36.90498717	51.55191587	34.14575762	34.36647672
ENSMUSG00000022766	Vpreb2	2.054237803	2.498330022	2.650116626	2.593633473	1.833313385	2.626533327	1.32695188	2.958615543	1.677030152	2.310233079
ENSMUSG00000022765	Gm49580	42.19357963	40.21111776	29.0379774	30.44250526	30.79081558	31.86640416	71.40520474	74.45079793	36.30799123	44.91335723
ENSMUSG00000006134	Dgcr6	39.31142434	37.22402608	23.5604124	24.55203979	37.10624781	36.35229957	48.5414798	40.0315711	39.11470649	37.14471737
ENSMUSG00000022763	Prodh	2.918734422	2.419912059	2.580017615	1.839760081	1.980665496	2.008418743	0.320027044	0.291602638	1.260468694	2.760563982
ENSMUSG00000022761	Rtn4r	54.97400668	55.96356352	48.10922227	47.94427329	41.69537468	45.09814266	37.33156266	50.21337721	52.18983498	46.73876271
ENSMUSG00000022760	4933432I09Rik	21.46689477	17.99809594	11.73813161	14.43636739	12.68863834	11.29735543	37.37962936	27.50177384	26.25753906	27.98547489
ENSMUSG00000116898	4930483P17Rik	0.635980645	4.107387827	2.529128806	0.191618928	1.833731854	1.707636356	1.568573816	0.809911186	2.892681513	1.716564875
ENSMUSG00000022759	Ccdc188	17.48419403	18.07720949	11.74752556	12.61988004	13.78031817	13.76777028	0	0.458774209	1.142790221	10.0800098
ENSMUSG00000022758	Zdhhc8	9.759350539	8.98558712	6.505149991	6.759241547	6.0755245	6.97646704	0.234451231	0.968444954	0.50996621	0.897998937
ENSMUSG00000022756	Ranbp1	9.27589692	8.265021193	6.867758313	6.790178208	6.168375508	4.911080968	1.63126179	2.641221338	5.713746218	6.39133973
ENSMUSG00000005899	Dgcr8	16.301894	16.11506117	12.74142527	13.88819007	15.16588899	16.47446174	18.33327316	16.62012981	16.85979024	19.48644994
ENSMUSG00000041617	Tango2	5.118220356	4.349378469	3.222130959	3.145079252	3.094692594	3.33394871	1.453364349	1.71525574	3.180918374	5.623502938
ENSMUSG00000012114	Arvcf	26.63186796	25.51109594	24.32780825	26.38771855	32.9879126	36.30864873	47.6889322	46.63544355	42.33809984	42.61625465
ENSMUSG00000022750	Comt	17.20641157	18.8599025	13.70073833	12.57503617	16.93450806	17.5540547	22.8009326	33.21912972	40.04215743	41.18100103
ENSMUSG00000012017	Gm15764	29.61123717	28.33262171	23.54941522	23.50536402	44.10608013	45.64818161	13.05764217	11.02377198	14.26502771	11.14835048
ENSMUSG00000116652	Txnrd2	0	0.15179183	0.064257871	0	0	0.086772233	0	0	0	0.261677788
ENSMUSG00000090236	Gnb1l	4.710817197	5.590506113	2.82333962	2.868907244	3.552230169	4.765709608	3.296083405	1.701886638	1.461169239	5.410591079
ENSMUSG00000003166	Rtl10	39.03933122	35.20435278	25.83626143	26.13369033	35.37899926	37.3482573	35.96360476	38.87350019	47.76933493	46.76141843
ENSMUSG00000041566	Tbx1	0.312799345	0.306086174	0.08638342	0.20943431	0.04175457	0	0.214301098	0.165977069	0	0.273606523
ENSMUSG00000045521	4930588K23Rik	0.092647901	0.226648824	0	0.093048385	0	0	0	0.245803377	0.216101456	0
ENSMUSG00000003527	Gp1bb	13.17406515	12.71290206	11.82094273	11.37683895	12.04828781	15.09572331	18.99602109	17.00433082	21.8768061	16.35376407
ENSMUSG00000022738	Sept5	0	0	0	0	0	0	0	0	0	0
ENSMUSG00000003528	Cldn5	57.58228313	51.70129042	41.72692497	43.17958874	50.12177471	51.59744711	77.97464236	131.5141902	172.974688	104.1684927
ENSMUSG00000059280	Cdc45	0	0	0	0	0	0	0	0	0	0
ENSMUSG00000116658	Ufd1	0	0	0	0	0	0	0	0	0	0
ENSMUSG00000003531	2510002D24Rik	31.83831474	28.81320026	22.9643555	21.99676961	27.9504796	28.11279319	28.25164952	27.34222959	36.61919358	37.66267681
ENSMUSG00000003526	Mrpl40	9.313597522	8.795496673	9.64524561	8.857423115	10.06400862	10.02683614	4.143963853	1.863590401	2.836861704	5.558954529
ENSMUSG00000043811	Hira	0.088472849	0.064930561	0.164921905	0.133282928	0.079717187	0.371177407	0.136380128	0.422507848	0.309544707	0.298494511
ENSMUSG00000116557	2010309G21Rik	0.065804568	0.115906135	0.032710946	0.158613642	0.094867614	0.066258073	0	0	0	0.044403006
ENSMUSG00000116772	Gm43388	0	0	0	0	0.321523223	0.074853467	0	0	0	0.376224221
ENSMUSG00000090777	Olfr164	0.188951932	0.039620726	0	0	0.097287096	0	0	0	0	0.273212703
ENSMUSG00000060166	Olfr165	18.57957097	16.97020499	12.84690148	13.70307579	22.96115365	20.85027323	17.34703119	17.74558998	19.62483559	13.54703972
ENSMUSG00000005732	Olfr166	103.1132712	106.0032999	102.4645359	108.4393591	95.61411678	97.52551242	542.4336075	219.4840652	178.2414771	189.7395492
ENSMUSG00000022718	Olfr167	21.5317725	22.10858545	11.52945372	12.63110281	16.11078817	16.93450523	30.1778443	20.81799837	19.19811323	29.59365792
ENSMUSG00000013539	Olfr168	10.38745036	10.04901326	10.56174935	9.500891616	11.42583747	12.90400738	15.19769285	16.9648037	9.734767023	10.39235297
ENSMUSG00000000325	Olfr169	15.74822367	15.50845302	8.515453678	10.07532978	16.40942155	17.24092983	2.05345277	3.442251836	4.03826372	4.663690825
ENSMUSG00000000326	Olfr170	63.69085725	60.88195334	45.7021279	47.37065971	56.54810006	60.11486452	109.2695443	150.4413099	78.66453546	76.98962691
ENSMUSG00000087556	Olfr171	2.934217846	5.617652994	3.567172465	2.78674373	1.609290716	2.354988085	9.537780782	7.920135949	6.472109987	11.29848365
ENSMUSG00000075704	Lamp3	7.144182581	7.487076559	4.744976521	5.437470452	6.880641724	7.158377143	11.8173808	8.570925986	6.992543855	5.585555174
ENSMUSG00000000884	B3gnt5	1.730356026	2.0318638	1.764783764	1.90562677	1.634379881	1.882464661	2.722514882	1.405732541	1.356951099	1.771521713
ENSMUSG00000086965	A930003A15Rik	1.734425829	0.945584134	0	0.149307697	0.357206725	0.332643614	3.437488717	1.498803851	1.04028493	2.424275798
ENSMUSG00000009097	Gm49598	5.41148358	5.16170808	4.009552993	4.423337141	4.09148225	4.49767682	1.63151042	2.228304033	25.32423343	16.55851049
ENSMUSG00000075335	Klhl6	0.06550957	0.064103631	0	0	0.03935097	0	0	0	0.191001542	0.07367325
ENSMUSG00000050761	Klhl24	0	0	0.025549053	0	0	0.034500806	0	0.032726627	0	0
ENSMUSG00000072214	Yeats2	3.21663033	3.36998085	2.737353878	3.370992697	3.927404422	4.185403709	6.413592553	12.13314339	17.59487717	11.8747739
ENSMUSG00000041378	Map6d1	360.9023082	344.8477223	823.0857469	829.9968467	1596.743703	1681.461492	185.8625658	58.54911451	29.0734292	16.18810991
ENSMUSG00000000028	Gm49566	3.80045177	3.934192074	4.200929564	3.525591565	3.352250936	3.658808112	37.58602598	24.83589061	27.22353979	17.07373283
ENSMUSG00000005262	Parl	75.78746911	74.57474901	80.46863581	74.95490672	88.58378693	93.81214237	100.7359543	73.09487428	74.33765306	90.26607611
ENSMUSG00000071632	Cyp2ab1	21.18158114	22.6425183	13.72289298	15.27431724	15.85923965	16.06024661	15.26818651	11.23933542	21.3663778	24.66791497
ENSMUSG00000022706	Abcc5	39.71719004	34.35897013	28.25795121	30.87519864	27.21712923	33.55055184	82.33710497	55.97403772	46.0468308	52.98988832
ENSMUSG00000022702	Eif2b5	22.93658618	23.16529377	21.73477563	22.2141216	30.45519727	31.08961898	28.22884352	26.49809353	27.85797791	32.07505041
ENSMUSG00000106567	Gm16618	2.714165435	2.472748567	1.279405088	1.127957709	1.011955734	1.413553785	1.875524533	0.297969508	0	0
ENSMUSG00000104927	Dvl3	0.664846379	0.821782381	0.173942124	0.685291857	0.378347532	0.939548493	0.701216519	0.055702055	0	0
ENSMUSG00000050742	Ap2m1	0.122822623	0.045069995	0.038158865	0	0.055333778	0	0.189330006	0	0	0
ENSMUSG00000050158	Abcf3	0.023020997	0.067580788	0	0	0	0	0	0	0	0
ENSMUSG00000056822	Gm49745	0.019613404	0	0	0	0	0.016457145	0	0	0	0
ENSMUSG00000045341	Vwa5b2	0	0	0	0	0	0	0	0	0	0
ENSMUSG00000061361	Gm49748	0	0	0	0	0	0	0	0	0	0
ENSMUSG00000068535	Alg3	0	0	0.043028898	0.208644843	0	0.058105155	0	0	0	0
ENSMUSG00000062245	Eef1akmt4	0.211754177	0.532824674	1.654107354	1.595021355	0.599651022	0.863007117	0	0.096309128	0	0.102061108
ENSMUSG00000060480	Camk2n2	0.670719844	0.492243847	0.947186619	1.653428761	0.988924025	1.483706446	0	0.291187841	0.106667433	0.102859595
ENSMUSG00000041247	Ece2	746.0263698	758.9496065	523.0311	527.6494407	415.0243752	427.5968375	35.85360823	224.6306533	137.1711722	171.8339111
ENSMUSG00000022686	Psmd2	9.220570622	8.833275053	7.948917645	7.608042335	9.956990833	9.493776417	15.36623623	4.775890997	2.293327915	2.196618168
ENSMUSG00000075330	Eif4g1	0.384095838	0.394645157	0.715991606	0.636497641	0	0.451200063	0	0.427997421	0.268771345	0.388765029
ENSMUSG00000116712	Fam131a	0	0	0	0	0	0	0	0	0	0
ENSMUSG00000043008	Clcn2	18.24771959	18.33015011	31.44009352	27.94941336	36.53743341	36.34347303	200.7177816	136.6985322	13.65401186	9.716033826
ENSMUSG00000062901	Polr2h	71.58345057	69.60830251	31.38692718	31.07087323	51.27989506	54.64603509	29.37527324	60.92054418	58.55278481	38.86280191
ENSMUSG00000041215	Thpo	16.30584866	16.19266417	8.288539999	8.684739171	15.73481891	14.86467134	14.40010817	21.91514057	30.35313254	20.21896184
ENSMUSG00000041205	Chrd	0.143754893	0.153457838	0.016240785	0.098438382	0	0.065793459	0.282032442	0.499280615	0.685858586	0.396824792
ENSMUSG00000116913	4833419O12Rik	0	0	0	0	0	0	0.411689545	0	0	0
ENSMUSG00000033918	Gm49742	37.42589352	37.83046514	40.06282284	37.78727137	38.49102948	42.51454065	102.6131671	66.4700316	55.81038955	58.47640772
ENSMUSG00000022818	Teddm3	0.75229418	1.104223126	0.29215599	0.330551409	0.932035281	0.762739036	0.724784337	3.143551076	1.562804646	0.581655027
ENSMUSG00000022822	Ephb3	74.71701121	72.04516708	57.49578932	60.97508193	69.49610211	71.15430653	105.7946488	148.8347695	53.66921134	42.83118854
ENSMUSG00000003235	Gm49750	47.84979923	45.67323449	39.46218293	41.97159784	41.01233912	41.96630009	90.49900145	72.69674329	75.01656606	77.7179956
ENSMUSG00000086837	Gm16863	0.718158668	0.790589071	2.231194784	1.960933808	2.103031218	3.314245011	1.037845634	0.92885364	0.785206339	2.120092429
ENSMUSG00000003233	Vps8	25.0324409	23.52108347	15.87527579	16.65054468	24.47511785	25.17606051	18.779369	19.64990333	26.30106098	28.37584525
ENSMUSG00000022841	2510009E07Rik	160.1055831	145.6297639	137.3007151	139.5949438	152.7823455	155.600223	272.8763672	275.4724554	226.2892752	205.3592692
ENSMUSG00000003234	Ehhadh	38.37050295	34.43166783	26.04874781	25.7675368	27.32356897	28.07528249	52.06973426	44.78337065	42.61408823	45.84332318
ENSMUSG00000116604	1300002E11Rik	0.976471259	0.643509855	2.377451625	1.410995912	3.375694891	3.344220432	0.33790697	0.634449255	1.673354653	4.1685154
ENSMUSG00000046613	Map3k13	0.075750114	0	0.011767125	0.09985179	0.102380324	0.031780067	0.014596018	0.135656098	0.115951058	0.511139707
ENSMUSG00000116764	Gm49607	0	0	0	0	0	0	0	0	0	0
ENSMUSG00000033809	Gm26744	14.0027948	14.65622824	11.49099912	12.14964371	10.86021688	7.18846059	36.24854095	17.58779911	17.57108878	23.32268658
ENSMUSG00000115219	Tmem41a	3.454973543	4.46956435	2.037641685	2.161341095	2.690945131	2.211091644	29.24683024	14.72832343	5.992829937	5.630719721
ENSMUSG00000051146	Liph	1.394526732	2.436782089	1.609234116	1.600634022	3.530217899	3.78894217	3.224476248	4.069788025	2.555721949	1.736343266
ENSMUSG00000022842	Senp2	0.199083172	0.073053949	0.154629247	0.356149782	0.470875193	0.709945478	0.230163734	0.911120697	1.240717186	1.343355269
ENSMUSG00000006998	Etv5	145.1499834	140.1758856	139.2185435	141.8252716	164.2216557	157.5792433	427.9868816	328.5330778	286.3056978	280.4704558
ENSMUSG00000045983	Dgkg	157.2885944	149.7950459	126.4188712	134.5687258	204.0619447	201.7168161	290.6507744	264.7102343	249.7268123	251.9060857
ENSMUSG00000050821	9230117E06Rik	10.50476847	10.52940354	11.01755636	11.33789974	11.59324562	12.42284384	3.070151084	4.489145882	9.157565787	7.135884411
ENSMUSG00000022843	Gm15651	3.477898214	2.999120219	2.755333214	2.832549478	3.172881492	3.027655712	1.390548245	2.785455832	7.567167276	7.168693075
ENSMUSG00000021018	Crygs	27.3434188	27.22018975	18.05565021	18.48900784	12.03410657	17.18848337	84.16017698	47.69268585	53.28038276	47.03975003
ENSMUSG00000022847	Tbccd1	0.532265259	0.3125052	0.220487481	0.32073963	0.127890653	0.119096327	0.054698818	0.508373474	2.048491537	1.346839111
ENSMUSG00000006958	Dnajb11	1.926302521	1.842120982	0.59242374	0.879376925	0.771407624	0.865299959	0.28494037	2.137183932	3.897428513	3.265943889
ENSMUSG00000116922	Gm30505	0.080573488	0	0	0.121382667	0	0	0	0.064130655	0.281906787	0.815529647
ENSMUSG00000116850	Ahsg	0	0	0	0	0.191202857	0	0	0	0	0
ENSMUSG00000090356	Fetub	0	0	0	0	0	0	0	0.101389328	0.445689185	0.752113028
ENSMUSG00000005958	Hrg	21.04434237	18.12793431	16.89643679	17.16393861	15.27673781	14.90801066	4.18890644	12.2012489	20.98946839	23.3927156
ENSMUSG00000116843	Kng2	0	0.210427136	0	0	0.258347673	0	0	0	0	0
ENSMUSG00000096918	Kng1	0.034991915	0.41089119	0.108713827	0.105429516	0.252231688	0.322969794	0	0.306361303	0.153035113	0.118057625
ENSMUSG00000033653	Eif4a2	12.23256699	11.17814704	11.2319618	12.49932707	14.04611451	13.58057878	20.7735501	21.72346937	12.71146387	13.96772796
ENSMUSG00000043391	Rfc4	37.86804136	33.18897205	41.58219693	43.45471272	89.31750455	89.95951667	42.89065232	44.75445468	19.08078773	10.43206236
ENSMUSG00000022853	6330408M09Rik	9.303494391	8.611347576	8.416660264	7.711810154	8.654863722	9.45930867	9.220961945	11.05585824	5.483800996	8.6355133
ENSMUSG00000097290	Adipoq	13.55727647	13.05405471	10.19868347	11.03793982	15.31020462	16.84598628	7.411974313	4.316243721	10.18240658	10.87602137
ENSMUSG00000033618	B630019A10Rik	2.601970727	2.858896456	1.77503854	1.753012917	2.51096601	2.581350099	0.369527701	1.431003511	1.380400611	1.600717246
ENSMUSG00000116862	BC106179	0	0.404615521	0	0	0.165586183	0.308399492	0.141642384	0.219405201	0.482232832	0.310011984
ENSMUSG00000097401	St6gal1	0.247631979	0	0	0.074610721	0.089250092	0.166225723	0.152689017	0.078838842	0.259920989	0.250642272
ENSMUSG00000022856	Rtp1	21.99987989	20.0781527	13.39578177	16.04893062	14.25642246	17.03147532	24.68139366	22.4774175	17.25808476	24.35155535
ENSMUSG00000044626	Masp1	20.65129505	19.63071154	19.51278801	21.89281669	16.2840694	16.39285196	10.61126392	20.17655371	19.11476048	55.1128685
ENSMUSG00000022855	Gm45338	63.26388842	59.00196342	58.69265993	58.54718518	64.84951536	66.05025645	64.62217312	54.88831474	44.26895254	59.70943482
ENSMUSG00000013089	Rtp4	125.5435073	120.1372191	60.73424464	63.68208027	59.67857254	61.38383488	14.74454455	43.75624135	102.7183228	78.87734357
ENSMUSG00000022861	Sst	1.773275145	1.703084176	1.088248733	0.824509434	1.163818005	1.671606363	0.134987073	0.714411571	0.344680719	0.203118807
ENSMUSG00000089874	Rtp2	11.90217943	10.12759976	6.216593516	6.756398591	4.818158119	5.065787429	0.265900089	0.274587595	0.301759378	0.290987104
ENSMUSG00000089663	Bcl6	1.162675107	1.104259831	0.658700853	0.566678394	0.154060539	0.315626644	0	0.054435594	0.508489227	0.230746854
ENSMUSG00000033501	Gm37419	0	0	0	0	0.529686544	0	0.15103125	0	0	0
ENSMUSG00000004462	Gm49518	14.18288059	13.04803589	7.775957158	8.429496702	9.202118724	10.66943229	15.74298058	20.63078882	15.24907599	16.98563985
ENSMUSG00000004460	Gm46545	85.79842033	82.1210109	85.89300844	85.00438314	100.5457687	99.52851136	181.9526901	148.1728969	89.96674261	90.23680312
ENSMUSG00000116831	Gm31583	0.048462516	0	0.120451725	0.073008003	0.087332905	0	0.186761368	0	0	0
ENSMUSG00000022868	Gm32126	2.975138029	1.738292625	0.394856826	4.873628592	5.101147929	6.398458192	5.788343909	18.48414892	17.4835398	17.00558833
ENSMUSG00000022871	Gm31814	2.818306215	2.206256705	2.068081452	2.830488741	2.515209535	3.107989056	0.910254092	15.42444664	52.07314387	39.61897836
ENSMUSG00000022877	Lpp	0.716890294	0.580555604	0	0.297926546	0.534574079	0.414845337	0.457274547	0.550917096	0.518942598	0.625521586
ENSMUSG00000060459	A230028O05Rik	0.093428717	0.08228123	0.046442699	0.056299546	0.471422564	0.250860267	0.057607822	7.079308694	6.047355272	1.103252109
ENSMUSG00000022875	Tprg	0.589276257	0.669634202	0	1.088191573	1.164684013	1.27599435	0.410229006	1.694528149	1.263642485	0.961999495
ENSMUSG00000022884	Gm4524	703.6175626	740.8630471	740.8983838	740.5683813	673.876819	687.5452067	419.9545777	281.4064529	419.5185234	410.0965717
ENSMUSG00000022881	P3h2	13.50635925	10.72405125	11.78682288	9.643421078	8.878151126	7.086557364	43.96467739	36.4382462	42.97546641	35.90073304
ENSMUSG00000116733	AU015336	1.593215938	2.171496308	1.932797163	0.914344479	1.162107278	1.273171354	0.935591816	1.207699423	0.663603587	0.831888354
ENSMUSG00000022878	Cldn1	41.70388934	32.82239855	3.133516204	3.998487854	27.26327801	27.89398214	0.102285096	0	0	0.111935442
ENSMUSG00000068463	Cldn16	0.352376192	0.280161081	0.282816071	0.331780676	0.648236301	0.591341105	0.135796209	0.303838063	0.102739792	0.148608245
ENSMUSG00000045231	Tmem207	0.529583302	0.777326403	0.529084495	0.203363015	0.823358041	0.836443971	0.352150142	0.611602627	1.108095816	0.367857607
ENSMUSG00000022885	Il1rap	23.15438136	22.64814278	23.52571087	22.71466766	38.0058324	39.76654374	19.20989466	24.66818539	15.94268592	15.74265418
ENSMUSG00000033383	Gm20319	0	0	0	0	0	0	0	0.087480792	0.144206164	0
ENSMUSG00000022887	Gmnc	0.657612316	0.470852861	0.348819858	0.676563595	1.040544193	1.224697945	2.991662044	6.714989552	5.948470547	12.56805695
ENSMUSG00000109783	Ostn	0.116204935	0.170566489	0	0	0	0.097504821	0	0.138736057	0.025410778	0.318547557
ENSMUSG00000033355	Gm32312	47.66119008	50.8350757	28.48313976	29.49148275	36.52457982	32.00084352	217.42224	113.565973	14.96517116	15.87014551
ENSMUSG00000004366	Uts2b	0	0	0	0.179127819	0.428548984	0	0.183290352	0.189278828	0	0
ENSMUSG00000047531	Ccdc50	0	0	0	0	0	0	0.054428478	0	0	0
ENSMUSG00000022508	Gm10823	23.35619111	22.14038025	15.11545116	14.74418251	21.19206325	21.19799551	26.74631728	35.06304861	83.9673665	55.9839434
ENSMUSG00000110291	Fgf12	1.880048048	0	3.738229858	0.566452446	0	1.893004776	2.318462176	2.992763921	3.946695019	3.171504182
ENSMUSG00000116290	Mb21d2	0.048407787	0.071053319	0.060157849	0	0	0	0	0	0.127025193	0.081660413
ENSMUSG00000116437	Plaat1	0	0	0	0	0	0	0	0	0.100183307	0
ENSMUSG00000115919	Atp13a5	0.241086026	0.212320743	0.449407555	0.490309513	0.391008768	0.748471517	0.037163201	0	0.463925343	0.040669457
ENSMUSG00000116173	Atp13a4	0	0	0.079035275	0	0	0	0	0	0.222513963	0
ENSMUSG00000115869	Opa1	0.919975222	0.843966647	0.500185685	0.259861484	0.051808152	0.241227973	0.664750221	0.640704389	0.854984904	0.436480656
ENSMUSG00000033306	Gm49636	24.4258119	23.79306251	17.92888555	18.31291401	30.93036144	33.02392691	26.36378996	48.95495039	51.68436983	40.01179032
ENSMUSG00000096960	Gm26834	0.076736655	0.045053859	0.28608902	0.184964064	0.027656983	0.334817171	0.898995538	0.268737985	0.698054901	0.932033882
ENSMUSG00000048399	Gm32679	0.433710916	0.318302092	0.179661975	0.217792846	0.130262992	0	0	2.013680952	4.109754088	5.060501277
ENSMUSG00000090257	Gm26569	1.872360119	2.046579901	1.584231241	1.320318527	1.579378249	1.771613206	0.030704541	0.063415444	0.522680335	1.108847466
ENSMUSG00000038168	Gm1968	11.97297976	10.962209	9.183884532	10.60196071	10.35279315	10.93364501	2.415211892	2.722749705	6.623907876	8.017346181
ENSMUSG00000090203	4632428C04Rik	0.099570489	0	0	0	0	0.167094498	0	0	0	0
ENSMUSG00000022512	9030404E10Rik	5.046602315	5.479685063	2.84019792	3.661100369	4.174449644	3.852687163	1.673823416	2.765617111	1.338734185	1.273498567
ENSMUSG00000038148	Hes1	0	0	0	0	0	0	0	0	0	0
ENSMUSG00000091972	1700025H01Rik	0.031869959	0.046778969	0	0	0	0	0	0	0	0
ENSMUSG00000022514	Gm26562	14.78466457	15.9939055	19.08047931	18.78692172	20.55904493	22.9648283	28.75482972	22.62926794	20.15695896	29.35606017
ENSMUSG00000092545	Cpn2	0.33358051	0.489632012	0.069091797	0.251266844	0.100189305	0	0	0.265505904	0	0.375150689
ENSMUSG00000068428	Lrrc15	2.592477616	2.048985284	0.626089428	0.5850383	0.264800039	0.563637073	0	0.267326219	0.973144438	4.479555516
ENSMUSG00000052276	Gp5	0	0	0	0	0	0	0.092868829	0.095903046	0	0
ENSMUSG00000116530	Atp13a3	0	0.057537918	0	0.177162082	0	0	0.060426312	0.062400565	0	0
ENSMUSG00000056423	Tmem44	1.38605698	0.602804441	0.574165245	0.928032271	1.8502025	0.861487204	0	0.163437167	0	0
ENSMUSG00000038127	Lsg1	64.95371078	62.80233333	51.00793284	53.21632552	88.09896191	87.00291609	62.70199028	78.1107584	79.67324458	62.65056201
ENSMUSG00000116654	Fam43a	0	0	0	0	0	0	0	0	0	0
ENSMUSG00000022523	Gm49754	1.699268953	1.764190179	2.021598924	1.732629744	2.782124051	3.147229115	0.159720019	0.131950723	0.072503945	0.069915683
ENSMUSG00000051065	Gm49755	18.67543113	20.2860713	14.61213481	14.88091899	16.28359889	16.62374211	14.27504862	12.48555638	9.621926188	12.37914385
ENSMUSG00000022525	Gm49756	0.440998925	0	0.073072394	0.177162082	0.529807643	0.197350292	0.022659867	0.046800423	0.102863108	0.049595539
ENSMUSG00000048939	Gm49757	0.149160837	0.150520846	0.162195924	0.168531306	0.100799418	0.125157341	0.057482533	1.172371982	2.071199452	2.516234723
ENSMUSG00000038094	Gm46565	21.07854153	21.21505725	17.88647723	16.28864884	11.73817711	13.86744367	0.311827145	2.962539689	4.865852165	5.818265861
ENSMUSG00000038084	Xxylt1	32.7783812	32.14559907	34.52702301	32.89933985	41.49955204	42.58318802	36.3578038	43.27392517	43.54794687	44.32632712
ENSMUSG00000116814	Gm15742	0	0	0	0	0.060823586	0.056641088	0	0.10745672	0.029522522	0.113874481
ENSMUSG00000097307	Acap2	0	0.198687516	0.112146896	0.135948587	0.162623062	0.302880764	0.069553865	0	0.315735602	0
ENSMUSG00000116891	Gm41442	0.085218878	0.875594423	0.211808252	0.128380872	0.767852429	0.572041205	0.656820795	0	0	0.143758042
ENSMUSG00000097313	Ppp1r2	1.479973823	2.251791853	1.525197782	1.685762479	1.008262983	1.332675362	1.558006582	0.861916009	0.789339004	0.761161004
ENSMUSG00000075286	Gm49767	1.933454403	2.53603068	2.811744387	2.66482715	2.668766177	2.071041694	0	0	1.007505638	0.9021438
ENSMUSG00000097184	Apod	6.691050737	5.856426384	3.422605014	2.659620216	3.276908278	3.051573597	0.136071194	0.421550767	0.555918326	0.804109545
ENSMUSG00000116660	AV205837	11.87742513	10.56434727	3.172393577	4.913939829	2.939052027	3.272440018	0.327921449	0.112878441	0.18607247	1.495250111
ENSMUSG00000022528	Gm49736	55.94654152	56.14591603	86.76296536	86.92189632	96.97840183	92.22079671	23.63078359	26.72693121	93.73400671	90.68341537
ENSMUSG00000101888	Bdh1	0	0	0	0	0	0	0	0	0	0
ENSMUSG00000097621	Gm15743	0	0.156511725	0.053004752	0.064254307	0.230584938	0	0	0	0	0
ENSMUSG00000023176	Gm49695	0.414519605	0.359529792	0.362936932	0.383195743	0.509313985	0.72724667	0.203311298	0.074983536	0.032961409	0.06356949
ENSMUSG00000052316	Gm46560	0.072652704	0.047395641	0.030095918	0.024322252	0.029094521	0.135469268	0.024887447	0.025700572	0	0
ENSMUSG00000047953	Gm34256	3.180250598	2.749249203	2.400413187	1.763557001	2.390862493	3.372426351	0.812042169	0.124233077	0.204789819	0.263305582
ENSMUSG00000022533	Gm536	163.8959533	155.4954053	141.6567942	145.052121	209.3143453	206.7787901	90.40051933	98.01199491	108.9930311	112.2441753
ENSMUSG00000022537	Dlg1	15.64262384	12.79239819	11.4008255	11.40896337	23.09449913	22.99882981	1.746061763	0.536462246	3.520910494	2.795134806
ENSMUSG00000022538	Meltf	22.64571082	20.93300029	21.15714667	18.88531079	21.76489783	23.72923157	46.1909844	36.69241502	33.53201448	43.61356808
ENSMUSG00000046546	Pigz	22.73592544	20.70657759	15.40059525	13.0411169	36.29931839	32.16569091	16.50292686	36.94676552	32.87243995	23.28038777
ENSMUSG00000116570	0610012G03Rik	0	0	0.39605781	0	0	0	0	0	0	1.075246028
ENSMUSG00000116546	Ncbp2	0	0	0	0	0	0	0	0	0	0
ENSMUSG00000116951	Senp5	0	0	0.264694537	0	0	0	0.082082201	0	0	0
ENSMUSG00000116737	Gm49733	0	0	0	0	0	0	0	0	0	0
ENSMUSG00000116581	Pak2	2.186625866	2.546416737	2.223316936	2.286824883	2.442431103	2.395784291	0.696418339	0.661638027	2.276171495	1.951036637
ENSMUSG00000047434	Pigx	17.67721949	14.92255857	11.63645239	12.52431255	19.50070779	20.419357	15.61454209	21.57170435	24.31141384	21.52637899
ENSMUSG00000087605	Cep19	0	0.286423582	0.161668514	0.195980512	0	0.218313146	0	0.103543274	0.113789386	0.548636535
ENSMUSG00000049076	Gm15729	61.46519141	59.55695156	89.60605824	94.05336418	168.0796084	170.7981356	61.53248436	77.96492242	71.61479536	53.63059819
ENSMUSG00000116946	Nrros	3.237207732	3.563698618	28.70417806	28.41998131	49.04983994	53.3574289	1.462623599	2.324847598	2.89664118	6.167088992
ENSMUSG00000047714	Bex6	141.0616924	138.8879983	259.3341963	265.0797425	370.9813674	397.6136305	89.0035343	103.9253784	115.9929601	130.2400979
ENSMUSG00000116617	Fbxo45	1.814975626	1.609148684	2.482592548	1.76165262	6.826795057	5.764546514	0.431870405	0.426590049	0.404875505	0.349325098
ENSMUSG00000022548	Wdr53	10.27191536	9.252604932	10.7875148	11.55136921	13.33367968	13.21452418	10.41798855	41.48715379	72.23936178	73.14705866
ENSMUSG00000116973	Smco1	0	0	0	0	0	0	0	0.227829774	0	0
ENSMUSG00000116690	Rnf168	0	0	0	0	0	0	0	0	0.107817693	0
ENSMUSG00000046598	Ubxn7	2.155455466	1.969909437	2.678650949	2.001393652	4.226296681	3.753681198	8.525957679	9.300851519	10.48208247	8.529962103
ENSMUSG00000086645	Tm4sf19	0	0	0.028021976	0.067938536	0	0	0	0	0.276123323	0
ENSMUSG00000116572	Tctex1d2	0	0.109374556	0.162054945	0.08419241	0.268564813	0.062524278	0	0.118618022	0.325889637	0.125702382
ENSMUSG00000116762	Pcyt1a	0.086160996	0.063233883	0.856599405	0.973501189	0.46580475	0.361478299	0.132816426	0	0.753640255	1.308125946
ENSMUSG00000116793	2210020O09Rik	0.159251129	0.077916673	0.29685943	0.079969757	0.095660625	0	0.081828077	0.422507848	0.464317061	0.492515944
ENSMUSG00000116597	Slc51a	0.017749522	0	0	0.02673937	0	0.014893205	0.027360734	0.169527994	0.434708437	0.029942151
ENSMUSG00000022770	Zdhhc19	57.60934858	54.42694608	56.15742568	58.35243988	70.16643746	73.98342157	44.89694644	47.974449	67.32124981	48.87389652
ENSMUSG00000022780	Gm34680	0.020742848	0.03044651	0	0	0	0	0.319749199	0.132078427	0.18143529	0.034991675
ENSMUSG00000045625	Tfrc	1.275746889	0.518552584	0.536600302	0.916594755	1.096439828	0.988106889	0.574838493	1.87458839	0.618026418	1.059491507
ENSMUSG00000107002	Tnk2	18.92590375	18.76645989	14.08239047	15.14956486	14.43350012	15.88027951	25.65310208	28.61620799	21.22475225	20.26689939
ENSMUSG00000022774	Tnk2os	81.42297365	82.8872487	47.145038	43.20636556	45.11611537	43.95977758	74.4394363	88.14513843	53.32423493	51.70011456
ENSMUSG00000022772	Muc4	22.39383068	20.926201	11.65171179	11.98299197	18.94550965	18.97190194	31.49366506	34.27915199	29.15642761	32.18105059
ENSMUSG00000116739	Muc20	0	0.214736224	1.454464859	0	1.581828417	0.491018304	1.127579727	2.794608222	0.511858057	2.714720986
ENSMUSG00000022781	Smbd1	73.79128003	67.82750899	52.73160321	53.96858166	79.61405886	80.79282395	104.3798648	84.28052751	73.64185052	68.77098287
ENSMUSG00000023791	Gm26769	45.06662607	50.37218758	35.67411953	36.35221407	33.60549072	31.00486373	52.56815296	50.71242986	62.98019061	63.71753116
ENSMUSG00000035790	Rubcn	16.74183881	19.26351416	10.51132357	8.494808393	9.487134092	9.504691036	16.88442347	19.42195781	25.577708	27.73718547
ENSMUSG00000086146	Fyttd1	1.071627387	0.349542853	0	0.179376608	0.643716286	0.599451512	0	0	0	0
ENSMUSG00000052384	Lrch3	21.1749018	21.65269929	8.548183148	9.243135692	16.93062013	16.87245688	46.71698044	49.92201302	11.08980476	9.541643671
ENSMUSG00000075269	Gm17106	0.086771448	0	0	0	0	0.145615752	0	0	0	0
ENSMUSG00000035764	Iqcg	17.95020749	17.19359389	8.973898524	9.147820693	14.65806217	13.92552114	20.76047233	19.02220514	15.5393443	16.1785418
ENSMUSG00000022787	Rpl35a	16.82009127	17.10603546	14.40653182	16.76926796	12.91126784	13.72632158	19.14976578	21.53759516	16.29922757	15.82111914
ENSMUSG00000046345	Lmln	0.486412431	0.267734951	0.377799826	0.183193131	0.328706189	0.4081372	0	0	0	0
ENSMUSG00000014074	Osbpl11	23.84491074	21.01959488	14.48794566	14.59465997	23.86657514	22.19314658	27.14160249	23.20908552	23.53858464	21.79036703
ENSMUSG00000053774	Snx4	22.6233603	21.31014965	24.66948974	25.16525273	37.60057121	41.72503381	16.1842733	20.48439968	28.75733513	22.91380251
ENSMUSG00000079625	1700007L15Rik	0.06820222	0.100107738	0.339028006	0.051372776	0.122905258	0.057226875	2.838594502	1.574236678	0.477245539	0
ENSMUSG00000014075	Zfp148	18.03591599	18.16391823	15.18114547	16.42817089	11.7766075	13.26682309	27.34292011	19.57250963	23.21198016	25.19802693
ENSMUSG00000005615	Slc12a8	55.11865901	51.78985733	49.61018973	51.36111502	53.05114719	54.19472266	46.33196609	64.07451938	41.46296091	49.01215676
ENSMUSG00000116714	Heg1	0	0	0	0.380602626	0.151760225	0	0	0	0	0
ENSMUSG00000035699	Gm15657	0.212851887	0.264360141	0.345907633	0.098663986	0	0.109907076	0.176674257	0.156382775	0.25778642	0.220963469
ENSMUSG00000052363	Muc13	0	0	0	0	0	0	0	0	0	0
ENSMUSG00000116957	Itgb5	0.035513749	0	0	0	0	0	0	0	0	0
ENSMUSG00000022797	Umps	122.1260757	126.7618229	77.00696172	77.76801305	70.83248657	68.93324632	124.5583136	150.2844862	64.48286269	154.3654751
ENSMUSG00000022791	Gm15829	17.89192862	17.19843227	10.70088882	11.52119358	23.68422213	24.17875792	14.56877713	16.36738633	23.78448805	31.31322482
ENSMUSG00000075265	Kalrn	0.769847261	1.220386685	0.153074067	0.324733514	0.3329567	0.671799109	0	0.490194091	1.34675297	1.506464487
ENSMUSG00000079620	Ropn1	8.252205578	7.738482635	3.037373914	2.639828132	3.513981962	3.865577191	0.925781252	5.9903048	34.64426177	65.71856142
ENSMUSG00000035638	Ccdc14	6.301974289	6.25237284	3.915828853	4.166733511	3.322858913	4.073593725	0.647629238	2.545112275	9.942490883	20.31696837
ENSMUSG00000094430	Mylk	0.694427173	1.111947809	0	0	0.227528584	0.423765429	0	0.703453788	0.883501683	0.319485841
ENSMUSG00000097256	1700119H24Rik	0.069248943	0	0	0	0	0.232420619	0	0	0	0
ENSMUSG00000035629	E130310I04Rik	28.93454478	25.86130082	15.74723169	16.12261675	17.86067256	18.75896091	20.20480199	23.31887716	23.49439084	20.17771752
ENSMUSG00000022800	Gm21691	57.20979233	61.42940028	60.05203585	62.17945347	68.43217663	70.14917282	58.70543019	60.33861813	85.1257816	91.2095771
ENSMUSG00000022801	Hacd2	9.175422354	9.444476147	8.650565056	8.42188727	16.0045357	16.25535785	11.04054536	12.44894646	10.82275598	9.926991415
ENSMUSG00000078489	Adcy5	0	0.411226886	0.232112311	0.140687536	0.336583679	0.313438699	0.143956802	0.148660169	0.653483271	0.47261631
ENSMUSG00000035578	Sec22a	6.325233919	6.226815366	4.940112677	5.172483176	6.242375094	5.441799063	1.293766273	0.813767563	0.854250827	6.911824245
ENSMUSG00000060636	Pdia5	32.75625211	40.63894303	53.12066483	50.79282759	45.08266336	36.82285078	68.01822885	49.82732027	67.85056441	67.45250085
ENSMUSG00000022802	1600019K03Rik	3.333254537	3.326542525	1.715863924	1.59679323	2.626387581	2.223441432	3.171054294	2.653028983	2.354405504	3.376127342
ENSMUSG00000022807	Sema5b	21.4657324	22.76783441	25.89846638	26.23873885	34.0524634	33.98615609	22.96077554	33.73263966	19.93687699	24.13542042
ENSMUSG00000022808	Slc49a4	104.8642149	108.8769038	108.4775529	109.6824685	100.1924748	100.3118861	67.85297512	70.11304541	76.69523409	95.55207331
ENSMUSG00000097318	Hspbap1	2.093817419	2.21962083	1.445584138	2.803824319	0.419245343	1.756872818	2.600012196	2.499790326	2.64541023	5.788748204
ENSMUSG00000022811	Gm26838	26.54321833	26.00556156	21.67099004	22.1317523	33.20868801	32.71797818	22.35700388	26.70397884	29.48377912	28.56367008
ENSMUSG00000035506	Parp14	0.284323122	0.675679804	0.504767298	0.285552149	0.512370512	0.477137654	0.229576087	0.948307254	0.473703129	0.137037831
ENSMUSG00000075254	Dtx3l	125.0814096	121.2790775	107.1988142	114.1803214	248.4629705	253.8366081	37.56812133	144.095367	72.94736226	49.79584119
ENSMUSG00000090214	Parp9	0	0	0.136764507	0	0.198320807	0.184683393	0.084821787	0.175186181	0.288782562	0
ENSMUSG00000022824	Gm15564	0.158813085	0.169532404	0.502375788	0.065249827	0.49433248	0.363426313	0.155787539	0.091929966	0.075770164	0.63323263
ENSMUSG00000022817	Kpna1	65.96940807	61.70996949	57.97673309	61.86033513	98.89929927	98.89306121	34.42725598	58.920792	77.95744812	43.29364119
ENSMUSG00000022814	Wdr5b	8.587783194	9.444880649	4.479920842	5.931166828	5.653765316	5.86375073	41.78123047	19.33064357	12.48351869	13.42846185
ENSMUSG00000086083	Fam162a	0.295961534	0.144804864	0	0	0	0	0.380185109	0.157042618	0.172582751	0
ENSMUSG00000061751	Ccdc58	7.030565575	7.390028434	5.96592906	6.130906173	11.89253197	11.69499004	3.576646598	4.124956504	4.159570024	2.909592264
ENSMUSG00000022832	Csta1	0.074742974	0	0	0	0	0	0	0	0	0
ENSMUSG00000022833	Stfa2l1	4.704819218	4.704128115	4.654303356	4.954396725	5.943287947	5.472063361	5.170054754	4.775413085	8.295693878	8.078133409
ENSMUSG00000022836	Cstdc4	68.68605599	67.8311495	86.65870427	86.00172949	177.9105442	178.8516913	10.23572603	36.94319194	30.68878216	16.6727726
ENSMUSG00000100593	Csta3	0.291599289	0.214005828	0.090594856	0	0	0.244674087	0	0	0	0
ENSMUSG00000116665	Csta2	0.17180399	0.144100117	0.213506114	0.129409978	0.309603023	0.556032894	0	0.078139155	0.042935703	0.041402975
ENSMUSG00000116840	Stfa1	1.295437316	1.493998595	0.862435653	0.278793649	1.542417869	1.048150513	0.213954146	0.441888942	0	0.15609346
ENSMUSG00000035376	Cstdc6	12.31865168	11.26153628	11.71105959	11.84543692	12.51650678	12.5554936	17.86884807	16.8027308	19.09068375	22.75020966
ENSMUSG00000022840	Cstdc5	4.752594063	4.758331646	4.720395344	4.459843059	8.377129753	8.437485329	2.187453183	1.996030047	1.893940547	1.516782737
ENSMUSG00000034473	Gm15845	16.1817883	18.12509283	15.99961443	14.54244624	12.67437377	12.34341541	11.32166875	13.67435219	17.28162048	27.04390555
ENSMUSG00000022844	Stfa2	24.99871517	20.79866926	22.1147603	22.59609807	36.7654874	35.62909155	19.0667561	25.42310765	32.12553022	25.9821404
ENSMUSG00000099429	Stfa3	0	0	0	0	0	0	0	0	0	0
ENSMUSG00000052133	Casr	0.05535742	0.081254042	0	0.05559671	0.166263354	0.294177669	0.056888654	0.117494649	0.258242636	0.124511916
ENSMUSG00000022848	Gm49662	21.19816029	20.38557243	19.06653131	18.61260892	20.40324096	20.05356978	19.08186765	36.7672281	14.09398077	15.06520333
ENSMUSG00000022849	Cd86	4.062808359	3.742227781	2.299635357	1.821298943	1.882240254	1.946032155	5.03304687	5.118935496	2.589734644	2.788635719
ENSMUSG00000097914	Ildr1	0.423475147	0.207193349	0.058473958	0.425305678	0.169584971	0.31584712	0.145062946	0.299604906	0.246939205	0
ENSMUSG00000034422	Slc15a2	36.57143376	35.24647428	16.08076409	15.54968098	28.22388247	28.98898052	107.0742229	84.18749418	27.98497835	26.03053642
ENSMUSG00000049502	Eaf2	19.87022038	17.77671319	6.291231724	6.470937643	11.94555067	12.33002546	52.09923828	41.50138844	25.35355691	18.83690685
ENSMUSG00000022906	Iqcb1	37.41634744	37.20444279	28.78189391	29.12089238	35.66202741	34.00045726	103.3045451	85.77457093	33.41453542	36.92960969
ENSMUSG00000086324	2600002D14Rik	12.19099046	12.69898805	2.639053097	2.725207915	2.551242529	1.847850534	1.939850921	3.004844803	7.292333733	5.705215964
ENSMUSG00000022905	Golgb1	42.97568216	45.74925628	48.01574126	50.53016618	60.03079128	60.01414944	63.55848497	42.23556644	48.85552594	60.35663868
ENSMUSG00000034379	4930565N06Rik	10.46978783	7.947984259	7.584962554	8.628938247	8.714494303	9.66476042	6.537657034	6.228095784	4.708944623	8.342480224
ENSMUSG00000003955	Hcls1	91.93906274	105.0673239	97.6365244	103.2489756	72.94255857	63.81904403	127.274855	300.2150696	655.5636324	554.9160549
ENSMUSG00000075229	Fbxo40	28.20387457	32.71955653	27.60297778	30.27168328	21.02126624	25.87753407	67.80043372	66.13645676	114.8918599	78.7798092
ENSMUSG00000034362	Polq	0	0	0.038282268	0	0.055512723	0.103390847	0.047485571	0.049037023	0.592784232	1.97469725
ENSMUSG00000059657	Stxbp5l	13.60634296	15.91713039	21.10449339	19.26479082	10.32404163	13.90613055	0.630798778	0	2.505539081	0.690313082
ENSMUSG00000079597	Gtf2e1	7.378607077	7.412038335	7.76552402	7.190502862	3.448851109	3.59864383	1.421757332	0	1.12944688	0.233384493
ENSMUSG00000094733	Rabl3	2.624393601	0.428011657	0.362379425	1.317868956	0	0	1.348493306	0	0	0.491906771
ENSMUSG00000095620	Hgd	0	0	0.250092843	0.202114488	0.241771375	0.225146108	0	0	0	0
ENSMUSG00000071562	Gm46559	0	0.101973604	0	0	0	0	0	0	0	0
ENSMUSG00000079594	Ndufb4	1.66143781	2.276092996	1.789423982	4.338410982	1.596815594	0.557629314	0	0	1.162592331	0
ENSMUSG00000071561	Fstl1	2.354464049	3.252612008	3.012022846	2.503738114	0.998332205	1.510734022	0	0.220468554	2.422849931	0.233635849
ENSMUSG00000087689	Gm36028	0	0	0	0	0	0	0	0	0	0
ENSMUSG00000022902	Lrrc58	0.637060867	0.400749768	3.053681397	1.645237678	1.312033195	0.610906	0	0.289745297	1.59208504	0
ENSMUSG00000054905	Gpr156	1.456580915	0.305425794	0.775773429	0.626947367	0.749960722	0.698390112	2.566064933	0.331237949	1.45606224	0.351020851
ENSMUSG00000051980	Gsk3b	0.075633164	0.111014933	0.023497916	0	0.068148173	0.063462004	0.043720449	0.030099258	0	0
ENSMUSG00000116961	Nr1i2	0.192220159	0	0.557381806	0	0	0.107524935	0.296305704	0	0.224176997	0
ENSMUSG00000022901	Maats1	6.162174026	5.649956159	6.839679718	7.299405722	5.537126307	6.74294415	31.38553109	8.277426295	1.565309919	2.677104279
ENSMUSG00000022900	Maats1os	16.30339102	14.91244953	13.43126817	14.83837265	9.674789155	11.82350123	2.736882864	3.364645829	13.08948259	28.76247777
ENSMUSG00000022899	Cox17	30.39407872	30.87599362	33.33028766	33.67825006	30.34524346	33.75179172	0.794105222	9.140143794	11.52782777	23.59046441
ENSMUSG00000022838	Popdc2	1.442662027	1.032305775	1.770430064	0.978006242	1.657359559	2.239431818	1.473301269	2.411334229	1.640443702	3.163765552
ENSMUSG00000022837	Pla1a	12.58213922	12.88947081	18.93105356	19.83211377	20.18834202	20.60038591	8.575491756	8.97764977	16.40764022	17.76087698
ENSMUSG00000116797	Adprh	0.587193089	0	1.094584428	1.990343184	2.116327517	0.985399747	0	0.467363133	1.027221991	2.22874198
ENSMUSG00000034243	D930030I03Rik	34.19154739	32.97160427	29.31024006	30.39472296	33.71830496	36.87926403	18.54769741	36.78153379	55.45822224	48.87074321
ENSMUSG00000084834	Cd80	3.885536387	4.036525496	3.88057967	4.730909543	5.339434759	7.830583499	0.847831677	3.699829172	14.06010101	10.32576651
ENSMUSG00000022831	Timmdc1	43.69433096	38.57455056	23.35837377	21.94160293	47.12922811	44.45932051	290.5581671	173.0922019	22.46640478	18.07757384
ENSMUSG00000047746	Poglut1	0.33377532	0.379686416	0.425162701	0.502827166	1.443568546	1.428321299	0.180079114	0.119547432	0.087584822	0.0844582
ENSMUSG00000034206	Tmem39a	0.655794229	0.641719841	0.59888366	0.576300368	0.51927044	1.033824583	2.925486522	4.745133339	4.145676514	1.827033425
ENSMUSG00000022829	Gm17103	0	0	0.024246598	0.058785233	0.070319485	0	0.030075636	0	0.034131636	0
ENSMUSG00000022828	Arhgap31	13.62247769	12.45764102	7.111052176	6.937029007	7.911710439	7.973746817	21.57305247	14.53452583	12.81376943	17.85862482
ENSMUSG00000022827	B4galt4	6.372373382	6.477677802	8.693843781	8.526599977	9.735985937	8.917048814	6.009698009	8.111965366	8.551172542	9.080517238
ENSMUSG00000022821	Upk1b	0.352591855	0.443603151	0.125193362	0.796760961	0.22692701	0.338116012	0.465871953	0.04009108	0.440582875	0.679767759
ENSMUSG00000116723	Tex55	0	0	0	0	0	0	0.433286374	0	0	0
ENSMUSG00000022820	Gm15802	163.2934997	170.5452338	145.7649778	142.5850062	86.47410133	92.30688995	134.7382292	104.7066694	112.673875	144.9184704
ENSMUSG00000022816	Gm36742	102.5753024	99.83143146	126.3206473	123.71447	163.8087208	159.1323065	189.8752602	235.6080055	283.205835	224.3928353
ENSMUSG00000108763	Gm36903	1.77220033	2.221900306	1.514127985	2.113584837	2.328689408	1.982682005	1.935047242	1.528088245	0.258353851	0.124565539
ENSMUSG00000034158	Lsamp	59.87861258	56.9798726	75.90509615	73.9572006	121.632751	126.603825	62.25935919	56.19634279	45.25901412	46.85377692
ENSMUSG00000046961	Gm28750	0.149616389	0.109804038	0.127828868	0.126784513	0.235916964	0.15692448	0	0.0595419	0	0.015774497
ENSMUSG00000022812	Gap43	48.13611349	47.72440803	40.17527809	41.59342354	71.71044396	71.49233599	35.21462859	47.60754617	52.11985574	49.81511375
ENSMUSG00000022809	4932412D23Rik	0.940244946	0.542181629	0.751160171	0.60705597	0.635395629	0.507174018	0	0	0	0.396531193
ENSMUSG00000022805	Zbtb20	6.694155332	5.490850328	5.435334702	5.211808529	4.739171084	6.442923736	0.867141365	0.649217685	0.66425674	6.951088104
ENSMUSG00000087568	Gm19522	0	0	0	0	0	0	0	0	0	0
ENSMUSG00000046516	Gm9968	39.97257278	41.84283713	40.11834852	38.0978415	27.96764093	30.8205802	52.68186939	31.7875325	37.04652449	40.15279003
ENSMUSG00000022803	Gm15713	14.16978952	13.72064477	14.80943965	14.35012863	16.13297249	16.05170302	0.548349975	2.736950906	0.968022937	0.933466238
ENSMUSG00000002847	Tigit	1.020597512	0.988069463	2.806512993	3.271305919	3.404456955	2.951706536	6.928960287	21.0166619	40.34266064	82.71360027
ENSMUSG00000002844	Gm49735	24.04838803	23.58883933	25.26991709	24.60229403	35.34145653	32.45041633	46.82808954	45.82742909	40.57803932	41.07985424
ENSMUSG00000097576	Drd3	0.884296215	0.409887385	0.520551552	0.210343905	0.503230973	0.937253179	0.573951548	1.555847302	0.732773994	1.0991793
ENSMUSG00000075122	Qtrt2	2.39115093	2.359662121	2.535057074	2.889925054	3.676060229	3.649985257	25.07271072	11.29006749	13.28169222	13.83307573
ENSMUSG00000002846	Ccdc191	21.5824257	23.47914676	13.91854909	15.23047664	15.76347829	16.14289006	37.84782644	32.05701072	36.27798047	34.29337593
ENSMUSG00000034064	Zdhhc23	41.45679666	39.89956303	35.45849189	35.8458552	35.90007051	35.37625558	54.63382327	45.8636462	37.92987321	45.13825419
ENSMUSG00000002845	Gramd1c	23.91845453	25.35555366	20.50264782	22.17747152	23.99978798	26.60888218	32.08296196	30.8495481	35.46939216	32.03716325
ENSMUSG00000091238	Atp6v1a	0.156156996	0.229208428	1.843580572	0.352872016	1.547733147	2.227470101	0	1.61576544	0.273177433	1.31712742
ENSMUSG00000022799	Naa50	102.9322057	95.34830295	92.90773246	96.4336212	176.2961409	172.8443618	49.47416044	31.59853644	15.14997657	15.01773337
ENSMUSG00000022793	Usf3	63.73950396	62.20770462	100.1582758	101.1515903	123.4124818	121.1079384	12.73342898	11.10595986	26.10231715	29.28190346
ENSMUSG00000049436	Sidt1	42.16350205	36.90685308	10.04081829	8.932841424	3.956102203	4.823464123	3.942242575	41.10673435	343.9355085	597.9534561
ENSMUSG00000022798	Spice1	0	0	0	0	0	0	0	0	0	0
ENSMUSG00000086175	Cfap44	0	0	0	0	0	0	0	0	0	0
ENSMUSG00000116965	Boc	0	0	0	0	0	0	0	0	0	0
ENSMUSG00000116573	Nepro	0	0	0	0	0	0	0	0	0	0
ENSMUSG00000061080	Gtpbp8	0.409445988	0.314803206	0.714786617	0.844461174	1.361510453	1.513284464	0.247954705	0.217259551	0.119379222	0.148008337
ENSMUSG00000101463	Cd200r1	0	0	0	0	0	0	0	0	0	0
ENSMUSG00000047261	Cd200r4	21.91553473	25.92032565	53.26977547	47.74954774	61.47037213	52.83616289	4.048328849	8.120928128	6.284139041	4.481201403
ENSMUSG00000075070	Cd200r2	0.020884334	0	0	0	0	0	0	0	0	0
ENSMUSG00000022708	Cd200r3	27.07730447	27.12377696	13.54665381	13.72840175	25.69409314	30.31552045	6.440345081	23.71142124	14.99967109	14.57979414
ENSMUSG00000116903	Ccdc80	5.143811458	6.055051243	5.379719899	5.319493228	3.426355203	3.333187816	0.104675124	1.783568772	0.415770644	0.601392555
ENSMUSG00000055370	Slc35a5	0.86016914	1.472989949	1.068958705	1.295831014	1.989277085	1.587844809	0.243089596	0.045642152	0	0.145104272
ENSMUSG00000085499	Atg3	0.277264524	0	0.206739103	0.083538912	0.199860167	0.186116899	0.042740085	0.308955448	0.339528097	0
ENSMUSG00000071552	Btla	0.279859165	1.163875006	3.825685725	2.740421736	4.454880937	6.418501504	6.974307601	2.004728477	1.387140905	2.989979569
ENSMUSG00000116684	Cd200	0.153089627	0	0.285373797	0.230627067	0.137939204	0.899177269	0.117993164	0	0	0.129125527
ENSMUSG00000022705	Gm609	0.175266161	0	0	0.03771938	0	0	0	0	0	0
ENSMUSG00000022704	Gm17783	12.67277201	13.39612106	6.548203728	6.54799049	8.654111069	9.271599638	22.7222521	10.19278268	8.78999399	15.39594204
ENSMUSG00000022701	Slc9c1	9.153779322	9.623296752	7.189093806	6.749762806	7.37914515	7.576026524	3.514503989	5.073839612	8.592077249	8.438433515
ENSMUSG00000036304	Gcsam	6.238581972	5.820244062	3.853282316	4.233175661	4.607087871	4.690543916	3.26302084	1.376327946	1.160469706	1.345366302
ENSMUSG00000036292	BC016579	11.38661491	11.89703695	7.714303389	8.078864191	6.994278072	8.362528383	2.925394648	2.884542295	5.183348672	6.836534637
ENSMUSG00000052459	Tmprss7	127.8461091	128.6588483	112.5534746	113.5792007	115.4310707	120.3886656	146.1353979	229.9104295	142.323378	150.2394115
ENSMUSG00000022698	Tagln3	77.82971538	76.4491585	63.31350849	61.45257893	81.23995066	79.74161327	209.9505203	119.9701476	116.7173261	98.03065003
ENSMUSG00000068284	Abhd10	19.06464587	18.29901395	15.75289709	17.02299253	23.22606166	23.42332728	10.69552139	16.22648903	22.446595	21.43475627
ENSMUSG00000022696	Gm15591	2.696101601	3.785920547	2.213526093	2.53668827	4.29728856	4.295796942	1.695414949	1.533893443	13.9962495	11.82184665
ENSMUSG00000043065	Phldb2	15.90649858	16.31753971	11.57037483	13.52360836	13.92330364	14.56717702	7.254526774	10.27875667	14.53717813	10.3769259
ENSMUSG00000071550	Gm15640	17.23589667	16.83094236	14.94596313	15.42044812	16.59209775	15.98658781	1.164337833	1.015803085	1.059366565	9.677255083
ENSMUSG00000022687	Gm15638	15.04274975	14.92723107	11.39358038	12.14328454	23.32477256	23.70870462	7.482001953	11.43637901	14.15170805	9.812495708
ENSMUSG00000036208	Plcxd2	7.409488854	6.959105906	4.21262451	4.140566103	6.872268982	8.321533686	16.71764224	12.76102383	12.80171633	13.75499073
ENSMUSG00000022668	Cd96	17.12093419	18.42392783	11.23110932	11.38345489	14.92893993	16.30367686	18.01373826	20.20076211	17.69829796	17.40528925
ENSMUSG00000022667	Gm4737	10.36009714	10.59236073	4.791970409	5.249098714	4.799965372	5.639348766	53.51978961	71.34109118	7.314503414	5.433721617
ENSMUSG00000062082	Nectin3	12.1219497	12.58354271	6.057610378	6.956770589	6.54953229	6.242667122	43.66629821	50.19783076	4.712412906	1.695054305
ENSMUSG00000090176	6430553K19Rik	0.048988681	0	0.121759487	0.295202646	0.176562181	0.164420986	0.15103125	0.467897262	0.685597306	0.495842025
ENSMUSG00000036172	Dppa4	0.829432962	0.568142408	0.137434921	0.499810982	0.518161717	0.482530629	0.323902804	0.176044937	0.174118898	0.037311814
ENSMUSG00000022665	Dppa2	33.19604015	31.14295838	17.22167613	17.95084056	20.41351574	20.08448859	37.88496661	84.17824705	50.5057102	53.62615096
ENSMUSG00000022664	Gm5485	33.23487914	33.30937776	23.10496286	24.43895046	21.46025096	21.32704885	18.9814848	23.63159356	18.90180679	21.28481645
ENSMUSG00000022663	Morc1	88.65515183	90.27981385	67.96312056	66.59259596	74.61046048	76.18593754	102.3053466	89.94168801	48.93446655	62.4419033
ENSMUSG00000052013	Retnlb	9.031864167	8.670297036	11.68297444	11.04399318	22.83400866	23.91905574	20.40617555	3.316251231	0.668910783	0.600546901
ENSMUSG00000022661	Retnla	106.222154	98.92047846	70.63295325	70.07839766	85.40828784	79.74978281	135.3618385	68.11872424	56.5199686	56.04278963
ENSMUSG00000053182	Retnlg	0	0	0	0	0	0.045484781	0.041780697	0.043145759	0	0
ENSMUSG00000116542	Dzip3	0	0	0	0	0	0	0	0	0	0
ENSMUSG00000033210	Cip2a	0.055872127	0.016401907	0	0.033668185	0.04027422	0.075009574	0.034450559	0	0	0.037700884
ENSMUSG00000022659	Myh15	1.318926015	1.195721253	0.49814873	0.467515503	0.815568146	0.542490057	0.338852164	0.226420872	0	0.043626121
ENSMUSG00000033187	1700026J12Rik	0.120070295	0.411226886	0.099476705	0.060294658	0.504875519	0.134330871	0.185087317	0.222990253	2.975682753	2.666906318
ENSMUSG00000033177	Ift57	0.066277689	0.048641448	0.041182664	0.049923138	0	0.027806023	0	0	0.144930818	0.111805636
ENSMUSG00000022658	Gm15518	0.483960755	0.456660824	0.085918993	0.416616638	0.934426867	0.34806862	1.119031945	0.605310638	0	0.349888526
ENSMUSG00000033157	Cd47	7.359912813	7.842622298	3.909193495	4.398757829	5.777172851	4.87475317	11.62365245	9.032514594	6.6877634	7.33766691
ENSMUSG00000086237	Bbx	0.546923068	0.301041692	0.169919539	0.617948123	0.492797157	0.229455124	0.526923222	0.870622232	0.358790456	0.691964549
ENSMUSG00000033149	G730013B05Rik	138.7584497	134.8089182	131.5179556	130.0462414	144.4328879	149.8114934	60.65317777	67.1647618	66.57627498	69.54079654
ENSMUSG00000085781	Ccdc54	0	0	0.202162336	0.490137221	0.293153527	0	0	3.236955285	4.268721368	1.23490068
ENSMUSG00000085826	4930542D17Rik	0.101886475	0.149549744	0.090441045	0.109635957	0.314754313	0.219832813	0.224367307	0.254867637	0.203700388	0.294642969
ENSMUSG00000087141	Dubr	1.680984137	1.868144996	2.006942521	1.202878429	4.262591879	3.75790612	6.422529885	3.535988297	4.169456657	2.80531538
ENSMUSG00000022657	1700116B05Rik	2.060821898	2.362295105	2.609828743	2.6019464	2.900260191	3.491311007	2.238844656	0.124972559	0.137339204	0.927055069
ENSMUSG00000048087	Gm32431	13.06637884	12.17471284	9.289760176	9.934704438	10.88750909	10.62000099	59.47802583	43.52305219	61.15774465	35.34325473
ENSMUSG00000022656	Gm29686	83.0123295	83.30592391	58.33613082	59.60986134	61.72219521	63.70388846	9.778055731	8.989716532	8.513795256	12.41395483
ENSMUSG00000116755	Cblb	0	0	0	0	0	0	0	0	0	0.063991412
ENSMUSG00000058550	Alcam	0	0.085081425	0	0.087323298	0	0.291822237	0	0	0	0
ENSMUSG00000072419	4930404A05Rik	0.070069629	0.102848735	0.087077688	0.052779386	0.189405691	0.058793773	0	0.167311036	0.061289093	0
ENSMUSG00000110573	4930405D01Rik	0	0	0	0	0.246006224	0	0	0	0	0
ENSMUSG00000022652	Zpld1	0.149579097	0.156823812	0.026555222	0.177051687	0.115522364	0.107578537	0.197635609	0.714324709	0.560721875	0.883151663
ENSMUSG00000022650	Nfkbiz	0.123175562	0	0	0	0	0.103353709	0	0.588232909	3.447687603	0.83115282
ENSMUSG00000061100	Nxpe3	70.84548336	69.21998868	82.43920177	78.59031215	57.90222622	55.60187985	67.84114489	1357.409795	109.6640933	43.45860823
ENSMUSG00000022651	Cep97	117.3910878	136.4454968	217.3011583	208.5366501	118.5393229	128.2199491	0.668561606	9.205398639	2.781987383	0.731638739
ENSMUSG00000064061	Rpl24	13.11297265	11.81796299	8.24380587	8.001395631	10.37889087	10.97196599	9.829326017	20.18400001	19.5339421	13.85482609
ENSMUSG00000033031	Zbtb11os1	4.289743023	3.496307441	2.732470253	2.484300619	4.409060005	4.558062292	13.17535942	36.75117106	44.47946127	17.09119377
ENSMUSG00000092009	Zbtb11	0.040566336	0	0	0.010185423	0	0	0.020844218	0	0	0
ENSMUSG00000073976	Pcnp	0	0	0	0	0	0	0	0	0	0
ENSMUSG00000032965	Senp7	13.05234741	12.31261676	14.47971213	13.28255851	16.95787772	19.13819823	19.00229783	12.51368831	9.600438057	11.25938855
ENSMUSG00000087066	Impg2	0.122006913	0.179082676	0.050540584	0.214435034	0.146576763	0.409492494	0.094036298	0	0.213436068	0.068605593
ENSMUSG00000055447	Abi3bp	115.6459452	112.2332166	116.0367909	115.7194373	210.3738391	206.7045832	236.9554458	170.1196463	124.8501261	93.71414279
ENSMUSG00000022641	Tfg	19.24345188	18.85444464	18.44305277	18.50186721	25.00355151	23.9341798	13.6188107	33.04438565	53.1763323	29.59238669
ENSMUSG00000097694	Adgrg7	0.374095379	0.205912517	0.271191584	0	0.224715504	0.183105189	0.840969462	0.570692873	0.054536149	0
ENSMUSG00000050685	Tmem45a	0	0	0	0	0	0	0	0	0	0
ENSMUSG00000116848	Gm15839	0.06294434	0.092390181	0.078222871	0	0	0.369705779	0	0	0	0
ENSMUSG00000022639	Lnp1	54.63227467	55.09645081	28.63986202	30.57082824	40.27672344	43.59271013	26.96893485	57.75000955	45.54644138	24.34479903
ENSMUSG00000092276	Tmem45a2	0	0	0	0	0	0	0	0	0	0
ENSMUSG00000116706	Tomm70a	0	0	0	0	0	0	0	0	0	0
ENSMUSG00000116725	Nit2	0	0	0	0	0	0	3.603418694	0.16724269	0.321636298	0.221538895
ENSMUSG00000022637	Gm16892	20.65880956	20.67918232	31.24230664	31.4427119	40.43560788	39.21321807	21.70733449	24.98255601	22.01790386	26.19181577
ENSMUSG00000022636	Tbc1d23	307.249562	290.4784498	274.7594301	276.7784626	241.9758955	244.9289758	36.01567361	70.97074872	290.6561724	269.8578054
ENSMUSG00000116611	Tmem30c	0	0	0	0	0	0	0	0	0	0
ENSMUSG00000116689	Gm26800	0	0	0	0	0	0	0	0	0	0
ENSMUSG00000064310	Cmss1	0.54038311	0.583219443	0.967823136	1.101400307	1.632561883	1.707003195	0	0	0	0
ENSMUSG00000035356	4921517D16Rik	19.29189717	17.90440888	30.24014472	28.3724536	30.57926115	28.89603937	52.52373236	47.55723692	43.57093755	39.1863812
ENSMUSG00000075033	Gm49579	5.368127247	4.203638412	1.961612304	2.066900131	4.644839083	4.448384748	3.808927877	2.247641966	1.51465766	1.336998935
ENSMUSG00000022604	Filip1l	5.039127645	5.129809788	2.181697289	2.252921219	4.852893353	4.501001117	4.159516327	4.493799023	5.876888804	4.515394502
ENSMUSG00000098274	Col8a1	901.4966463	1004.081207	1066.18236	1050.664699	753.8611823	760.2497321	2152.697267	1659.915069	2604.50391	2719.379793
ENSMUSG00000102101	Gm49575	2.032123045	2.237074259	2.01241374	1.626347912	2.403207469	2.39780605	1.615195316	2.881034068	1.333105873	3.05310136
ENSMUSG00000022601	Gm49576	16.19638466	15.30741933	13.37157982	13.12511765	15.68469683	16.09746622	21.43446556	16.79524514	16.15578002	18.60667356
ENSMUSG00000071533	Gm49574	144.2844717	145.8484689	161.1787891	162.6066537	167.5513555	177.124209	123.8604322	130.7912164	157.7508617	149.8508779
ENSMUSG00000052917	4930461C15Rik	23.06275396	24.03261058	15.40131332	15.23046813	18.33090523	19.7092203	11.46233284	15.952145	17.84151539	11.44975454
ENSMUSG00000035270	Dcbld2	0.671905706	0.438323694	0.448424815	0.262426155	0.493297822	0.375853488	0.374016068	0.307008061	0.108834841	0.10494963
ENSMUSG00000035258	St3gal6	50.32276414	48.91985425	59.97463174	56.82054397	100.3632482	94.74933375	9.181485026	28.70703388	11.74741824	11.70380262
ENSMUSG00000022757	Gm813	69.95054657	72.33110924	66.6625365	68.16126651	68.70719848	73.70942094	114.588652	108.930452	107.9892865	104.9521665
ENSMUSG00000022755	E330017A01Rik	0.06355092	0.069960393	0	0.071803831	0	0.053324078	0.024490798	0.101163851	0.055587254	0
ENSMUSG00000022754	Gm49701	16.09226465	18.7984431	32.24586557	34.90571829	26.76868318	24.84805307	22.72668041	160.2423974	135.2046243	157.3906799
ENSMUSG00000084999	Cpox	0.1936676	0.094755593	0.240676696	0.389009511	0.349002806	0.325003832	0.099512307	2.26079877	1.129325382	1.96021885
ENSMUSG00000109588	Gpr15	0	0	0	0	0	0	0	0	0	0
ENSMUSG00000046748	Cldnd1	0.092982854	0.054592376	0.115552658	0.028015436	0.033512345	0.062415776	0.028666452	0.177618267	0.113863435	0.094113183
ENSMUSG00000022752	Olfr172	36.20246243	38.07344537	31.34199231	33.09985656	37.76814267	39.59757174	99.65713737	52.41190724	54.29154138	59.10675551
ENSMUSG00000022751	Olfr173	35.59869516	36.30244436	24.77085982	26.21186015	24.68747064	23.8848332	43.98227313	38.25618006	45.01564739	58.42177051
ENSMUSG00000097876	Olfr175-ps1	2.607668034	2.187174283	3.024587483	2.544113187	3.669854147	3.459175588	1.378182035	2.213882372	2.693630784	1.8433679
ENSMUSG00000022749	Olfr177	30.6571939	30.45017973	33.77838271	33.44483959	36.93294875	35.68217603	29.76044865	42.62436395	37.6491778	31.16352789
ENSMUSG00000022753	Olfr178	0.073947836	0	0.091897255	0.037133743	0	0.082730514	0.094991622	0.039238078	0.043120877	0
ENSMUSG00000097896	Olfr180	0.122822623	0	0	0	0	0.6183454	0	0	0	0.414385647
ENSMUSG00000022748	Olfr181	15.2077904	15.1549623	16.76839889	18.41807814	13.6355902	16.88889479	46.02349025	16.73241296	20.9964175	14.71357314
ENSMUSG00000116877	Olfr183	0.063036905	0.030842016	0	0.063309391	0	0.070523707	0	0.066897076	0	0
ENSMUSG00000116789	Olfr186	0.077724561	0.627465865	0	0	0.700325969	0.195650539	0.119811735	0	0	0
ENSMUSG00000043336	Olfr187	58.04889054	54.4806347	64.01466729	68.54990692	136.1694182	134.2060448	46.21769983	51.02299482	20.02690638	14.43931999
ENSMUSG00000068196	Olfr190	2.844805671	2.746799162	4.828485913	4.209801832	9.678428111	10.63240153	9.546635659	21.07965103	14.60694388	4.714042356
ENSMUSG00000116920	Olfr191	0	0	0	0	0	0	0	0	0	0
ENSMUSG00000116770	Olfr193	0	0	0	0	0	0	0	0	0	0
ENSMUSG00000116717	Olfr194	0	0	0	0	0	0	0	0	0	0
ENSMUSG00000086827	Olfr195	0	0	0	0	0	0.110497975	0	0	0	0.222151445
ENSMUSG00000035107	Olfr196	20.91968233	20.92462291	13.56710788	13.88753875	14.54027643	14.87801925	34.04015568	31.5746857	32.07043107	26.48401764
ENSMUSG00000022747	Olfr198	49.64366504	50.96899423	35.87925454	36.22685275	42.02344788	40.82609379	15.04863583	10.09540641	9.621205831	6.506698903
ENSMUSG00000075002	Olfr199	0	0	0	0	0	0	0	0	0	0
ENSMUSG00000055789	Olfr201	0.193434546	0.34070964	0	0	0	0.389535279	0	0.184751852	0.135355966	0
ENSMUSG00000116579	Olfr202	0.119902365	0	0.074503182	0.090315495	0.1080363	0	0	0.286300772	0	0
ENSMUSG00000022742	Olfr203	35.88930985	32.70827213	17.28644635	19.39143956	22.79715928	20.76498491	35.39566334	43.97710518	56.94862997	58.62807609
ENSMUSG00000047293	Olfr204	0.157015002	0.384113025	0.065042461	0.078846861	0.188634809	0.175663447	1.734600364	1.95790343	0	0
ENSMUSG00000022744	Olfr205	83.09479619	83.8121382	74.9051943	77.65912649	86.60037827	87.58078734	94.35935882	77.70592341	100.5534067	104.7438372
ENSMUSG00000071510	Olfr206	0.048217205	0.070773581	0	0	0.086890837	0.08091584	0	0	0	0
ENSMUSG00000049362	Olfr209	0.416615399	0.18118852	0.479389628	0.278944185	0.278063191	0.517884676	0.26164071	0.147375848	0	0.572651727
ENSMUSG00000060663	Gabrr3	0	0	0.17741807	0	0	0.119790477	0	0.113630337	0	0
ENSMUSG00000063137	1700022E09Rik	0	0	0	0	0	0	0	0	0	0
ENSMUSG00000044029	Riox2	0	0	0	0	0	0	0	0	0	0
ENSMUSG00000090629	Crybg3	0	0	0	0	0	0	0	0	0	0
ENSMUSG00000090951	Arl6	0	0	0	0	0	0	0	0	0	0
ENSMUSG00000062105	4930547E14Rik	0	0	0	0	0	0	0	0	0	0
ENSMUSG00000047960	Epha6	0	0	0	0	0	0	0	0	0	0
ENSMUSG00000043357	Gm9017	0	0	0	0	0	0	0	0	0	0
ENSMUSG00000064006	Gm49615	0	0	0	0	0	0	0	0	0	0
ENSMUSG00000094539	Nsun3	0	0	0	0	0	0	0	0	0	0
ENSMUSG00000060057	Arl13b	0	0	0	0	0	0	0	0	0	0
ENSMUSG00000063020	Stx19	0	0	0	0	0	0	0	0	0	0
ENSMUSG00000062608	Pros1	0	0	0	0	0	0	0	0	0	0
ENSMUSG00000096695	Gm18870	0	0	0	0	0	0	0	0	0	0
ENSMUSG00000052537	Gm33912	0	0	0	0	0	0	0	0	0	0
ENSMUSG00000074996	Gm49622	0	0	0	0	0	0	0	0	0	0
ENSMUSG00000074995	Epha3	0	0	0	0	0	0	0	0	0	0
ENSMUSG00000048810	Csnka2ip	0	0	0	0	0	0	0	0	0	0
ENSMUSG00000068182	4930453N24Rik	0	0	0	0	0	0	0	0	0	0
ENSMUSG00000095928	Zfp654	0	0	0	0	0	0	0	0	0	0
ENSMUSG00000094422	Cggbp1	0	0	0	0	0	0	0	0	0	0
ENSMUSG00000066257	Htr1f	0	0	0	0	0	0	0	0	0	0
ENSMUSG00000095706	Gm49631	0	0	0	0	0	0	0	0	0	0
ENSMUSG00000074991	Pou1f1	0	0	0	0	0	0	0	0	0.035114589	0
ENSMUSG00000099983	Chmp2b	0	0	0	0	0	0	0	0	0	0
ENSMUSG00000022724	Vgll3	9.627454601	11.2433169	5.744779708	6.330939102	5.955236232	7.212651888	25.11719016	17.72772511	20.08347167	21.91221072
ENSMUSG00000022723	Cadm2	19.29216322	18.13383115	18.18632377	20.43390232	38.54908589	36.41435704	10.13833747	15.70436693	32.40072763	29.68083771
ENSMUSG00000022722	1700010K23Rik	22.14022621	23.63124029	18.18584906	19.07568691	16.1688171	16.24457047	28.98624527	22.93275939	32.8511165	40.67454114
ENSMUSG00000116894	4933411O13Rik	0	0	0	0	0	0	0	0	0	0
ENSMUSG00000055540	Gm49648	0	0	0.0271093	0	0.039310918	0	0.016813275	0	0.076322855	0.331192192
ENSMUSG00000089685	4930428D20Rik	0	0	0	0	0	0	0	0	0	0
ENSMUSG00000116619	Speer2	0	0	0	0	0	0	0	0	0	0
ENSMUSG00000050312	Gm49655	6.250457144	6.138313516	8.563958134	7.807328048	11.50687177	8.979981744	12.28639023	10.14667057	6.804503818	7.187411996
ENSMUSG00000022911	Gbe1	25.7579372	23.55847494	17.15262612	17.4251562	23.82188162	25.1198729	18.46686667	21.08168055	26.86616428	18.30303111
ENSMUSG00000047854	D16Ertd519e	10.35042668	9.486881415	6.952349786	6.866322217	6.730177389	5.013904542	1.433373575	4.416348922	3.546692146	6.685873682
ENSMUSG00000022912	Gm29823	78.35889995	84.57603636	85.70256944	86.56998581	138.1914454	136.7250352	100.3445591	278.7244489	168.4544547	110.7750816
ENSMUSG00000116574	4931420L22Rik	0.149668629	0	0.074399128	0.315662746	0.215770822	0.100466734	0	0	0	0
ENSMUSG00000116871	4930567J20Rik	0	0	0	0	0	0	0	0	0	0
ENSMUSG00000116752	8030451O07Rik	0	0	0	0	0	0	0	0	0	0
ENSMUSG00000052504	Robo1	3.012591913	3.566411098	4.486965019	3.911252612	4.228544208	4.852349873	0.898439916	6.253571258	3.257434667	1.889797583
ENSMUSG00000068167	4930500H12Rik	0	0	0	0	0	0.050391721	0.069432055	0	0	0
ENSMUSG00000059920	Robo2	24.22708493	22.78801649	27.88897517	25.61037988	32.00629185	32.51497954	24.49437235	18.09055876	18.37335908	27.05415976
ENSMUSG00000047141	Gm49678	18.48518732	18.36984193	24.09519312	26.46557025	27.90773818	28.14865751	11.87281481	17.44837292	23.48664905	19.59919681
ENSMUSG00000054604	Lipi	107.2644525	101.5499006	92.92415749	99.26397453	116.7330388	118.2159023	79.06741939	88.86743623	90.45914175	84.64798417
ENSMUSG00000050783	Rbm11	0	0	0	0	0	0	0	0.211663489	0	0
ENSMUSG00000116699	Hspa13	0	0	0	0	0	0	0.21488186	0	0	0
ENSMUSG00000004842	Samsn1	0.191362033	0	0.142686899	0.115313534	0	0.128453896	0.058996582	0	0.066952862	0.064562764
ENSMUSG00000004843	Gm15555	124.6797248	121.5333612	135.5647491	135.843285	127.3815497	131.3413634	92.76077994	105.0134002	134.312019	143.6549084
ENSMUSG00000091243	4930578N18Rik	15.74186842	16.53508751	11.9399083	11.80215673	18.95606242	17.56019183	4.628820154	23.60820619	13.48036507	5.313140549
ENSMUSG00000064115	Nrip1	1.344576395	0.947318146	0.568121821	0.769721454	1.001515929	1.022903459	0.062179585	0.292517327	0.61156441	0.718264122
ENSMUSG00000092599	Gm49587	0	0	0	0	0	0	0	0	0	0
ENSMUSG00000045178	Gm45030	0	0	0	0	0	0	0	0	0	0
ENSMUSG00000116575	Gm30726	0	0	0	0	0	0	0	0	0	0
ENSMUSG00000107073	Gm45029	0	0	0	0	0	0	0	0	0	0
ENSMUSG00000063163	Gm30790	0	0	0	0	0	0	0	0	0	0
ENSMUSG00000116588	1700041M19Rik	0	0	0	0	0	0	0	0	0	0
ENSMUSG00000022707	Usp25	22.17872643	22.98333189	23.15394901	22.24000921	24.99012128	26.50815044	51.08781698	39.34386515	114.5291998	97.52400842
ENSMUSG00000116792	Mir99ahg	0	0	0	0.105861605	0.253265424	0	0	0	0	0
ENSMUSG00000116800	Gm11146	0	0	0	0	0	0	0	0	0	0
ENSMUSG00000116750	Gm17333	0	0	0	0	0	0	0	0	0	0
ENSMUSG00000116982	E330011O21Rik	0	0	0	0	0	0	0	0	0	0
ENSMUSG00000116769	Cxadr	0	0	0	0	0	0	0	0	0	0
ENSMUSG00000022883	Btg3	5.503372698	5.698616128	5.465733937	6.728223738	7.854308991	8.902603977	2.27155953	8.110971923	25.55097557	17.66883853
ENSMUSG00000116976	D16Ertd472e	0	0	0	0	0	0	0	0	0	0
ENSMUSG00000052516	4930478L05Rik	10.63269916	11.39564221	12.76713627	10.90666569	18.63038266	19.40070987	1.638252199	4.424037329	2.906616155	2.230500322
ENSMUSG00000116610	4930570E03Rik	0	0	0	0	0	0	0	0	0	0
ENSMUSG00000032948	Chodl	0	0	0	0	0	0	0	0	0	0
ENSMUSG00000032940	Tmprss15	0.280571534	0.16015418	0.290562412	0.375712459	0.421341569	0.575473452	0.288332387	0.198501869	0.163608448	0.315535834
ENSMUSG00000032932	1700066C05Rik	46.79043347	46.40496927	46.9835145	47.46007848	51.57630514	50.40655767	59.44828126	61.82540284	56.42181041	52.10368934
ENSMUSG00000022876	Ncam2	16.86595376	19.12555497	32.99094049	32.25721386	25.2731792	25.37451004	94.20234561	47.36388992	7.669146003	5.991620117
ENSMUSG00000087214	Gm49560	0	0	0	0	0	0	0	0	0	0
ENSMUSG00000116695	Gm41480	0	0	0	0	0	0	0	0	0.146745999	0
ENSMUSG00000048490	Gm21833	13.64186567	13.00256764	14.91526631	15.29032834	31.62293073	31.74319753	22.95197993	29.08747438	36.05447355	37.12014273
ENSMUSG00000116968	Gm41481	0.066924427	0.098232184	0	0	0	0	0	0	0	0
ENSMUSG00000109338	4930553E22Rik	0	0.035426641	0	0	0.086988687	0	0	0	0	0
ENSMUSG00000116701	A730009L09Rik	0.297674274	0.1872551	0.211387998	0	0.383164456	0.570906202	0	0	0	0
ENSMUSG00000108903	4930551I23Rik	0	0	0	0	0	0	0	0	0	0
ENSMUSG00000109333	Mir155hg	0	0	0	0	0	0	0	0	0	0
ENSMUSG00000100857	Mrpl39	0	0	0.07856899	0.095244217	0	0	0	0	0	0
ENSMUSG00000022867	Jam2	57.17925192	54.91734643	45.5132859	43.78861454	77.02905838	74.66092845	67.87849038	64.82737214	62.59461467	48.27937691
ENSMUSG00000090386	Atp5j	7.315375734	8.053173153	3.860579871	3.415598998	4.695253801	3.510522592	1.892304166	4.466582086	1.731148224	0.993157184
ENSMUSG00000079546	Gabpa	0	0	0	0	0	0	0	0	0	0
ENSMUSG00000091193	App	0	0	0.100319728	0	0	0	0	0	0	0
ENSMUSG00000109841	Gm10791	1.760053297	1.765881773	0.996731766	1.141148483	1.485499122	1.345961816	0.137372499	0.283721486	0.428721029	3.156998342
ENSMUSG00000022865	Gm49227	144.2049895	138.4036293	74.13423473	75.37191387	54.10714532	54.54570293	10.64445474	19.9880354	81.17737175	105.380103
ENSMUSG00000022863	Gm49226	79.2001283	73.21258004	83.06053939	85.85787217	75.45132548	80.69616112	48.35644185	58.58745106	70.45760982	79.29413072
ENSMUSG00000022864	Cyyr1	16.18897192	14.62295154	11.3894901	12.46824054	17.25962323	17.69296744	12.50993301	9.655583498	15.51881449	17.01835252
ENSMUSG00000116628	Adamts1	0.091202331	0	0.028334987	0	0	0	0.0702938	0.145180888	0.079773623	0.192314615
ENSMUSG00000116786	4930556C24Rik	0	0	0	0	0	0	0	0	0	0
ENSMUSG00000022860	Adamts5	0.101455847	0.248196109	0.084054873	0.254736011	0.182830661	0.539151656	0.104262204	0.538343333	3.313044182	3.850844132
ENSMUSG00000022857	1700007H22Rik	0	0	0	0	0	0	0	0	0	0
ENSMUSG00000101810	Gm32357	0	0	0	0	0	0	0	0	0	0
ENSMUSG00000022762	Gm32461	0.210604793	0.360648538	0.122138365	0.148060613	0.404826489	0.329865228	0.075750607	0.134100919	0	0.047369994
ENSMUSG00000116865	Gm32624	0	0	0	0	0	0	0	0	0	0
ENSMUSG00000116937	Gm38477	0	0	0	0	0	0	0	0	0	0
ENSMUSG00000094030	Gm32865	0.114306921	0.125835427	0.071026367	0	0	0	0.044050781	0	0	0
ENSMUSG00000116745	N6amt1	0	0	0	0	0	0	0	0	0	0
ENSMUSG00000116907	Ltn1	0	0	0	0	0	0	0	0	0	0
ENSMUSG00000110358	Rwdd2b	0	0	0	0	0	0	0	0	0	0
ENSMUSG00000116674	Usp16	0	0	0	0	0	0	0	0	0	0
ENSMUSG00000097418	Cct8	1.195942458	0.461950907	0.312891486	0.094824639	0.680581096	0.42252089	13.68096954	5.711301017	8.588842906	3.397840604
ENSMUSG00000022889	B130034C11Rik	29.31793148	29.73095095	22.17638866	23.70210871	25.05274195	23.58086508	49.57153096	46.16423148	44.39085653	53.0191442
ENSMUSG00000053062	Map3k7cl	45.86663306	50.6365214	66.17885836	68.44715817	90.94517967	89.36628635	22.559645	35.2573614	28.55348049	18.9462902
ENSMUSG00000022890	Bach1	263.5717845	267.3493782	302.2068492	277.4590405	251.4868288	248.7820775	309.282104	353.7621291	329.231851	328.087489
ENSMUSG00000008976	2810407A14Rik	38.57600733	41.14190171	32.22677213	31.14182216	46.73171131	49.7062742	39.00706846	49.6130285	47.04932135	36.94538452
ENSMUSG00000022892	Grik1	418.0016003	391.8124149	386.7293079	398.1910311	520.4052473	511.9420143	162.1766705	260.6248479	248.5219405	228.5295743
ENSMUSG00000115518	Gm33255	2.726126606	2.781946147	3.161985461	3.050814749	5.24018588	5.794818982	1.000547729	1.446532774	2.95225218	2.277489618
ENSMUSG00000115469	4930420G21Rik	0	0	0	0	0.154801512	0	0	0.136743522	0	0.217365617
ENSMUSG00000114988	Cldn17	0.197991203	0	0	0	0	0	0.152600859	0	0	0.333996745
ENSMUSG00000041134	Cldn8	105.311318	102.9091519	97.2972839	101.2007104	266.5861935	261.7619566	40.03993513	6.830994605	5.091554391	0.926376405
ENSMUSG00000022893	Gm49688	66.4215894	67.58114767	149.0986549	157.5120538	288.8340742	282.7290229	85.32809518	69.29682358	96.68190667	69.80815779
ENSMUSG00000116586	Krtap24-1	0	0	0	0	0	0	0	0	0	0
ENSMUSG00000022894	2310079G19Rik	8.087603967	7.317369149	3.361756751	3.422966463	5.060966521	5.47289065	2.933044796	27.00060461	11.88287658	5.930368955
ENSMUSG00000116556	Krtap26-1	0	0	0	0	0	0	0	0	0	0
ENSMUSG00000116799	Krtap27-1	0	0	0	0	0	0	0	0	0	0
ENSMUSG00000116993	2310061N02Rik	0.059165073	0.17368589	0	0	0	0	0	0	0	0
ENSMUSG00000116810	Krtap13-1	0	0.060007357	0	0	0	0.068606754	0	0	0	0
ENSMUSG00000116555	Krtap13	0	0	0	0	0	0	0	0	0	0
ENSMUSG00000116979	2310034C09Rik	0.168428666	0.247220878	0	0	0	0	0	0	0	0
ENSMUSG00000044442	2310057N15Rik	10.14543867	9.347981626	9.862500901	9.482736888	13.92339978	14.04301038	12.08130413	14.22463363	10.23436088	12.38831723
ENSMUSG00000052299	Gm5965	27.32559878	25.36860412	18.30697049	17.9807501	26.84603683	25.98474824	31.25881675	33.22304218	29.27629108	28.57671494
ENSMUSG00000041079	4930553J12Rik	5.018146938	5.911108355	2.436836753	2.445804019	2.811707143	4.139842221	12.578199	12.68708145	9.258135045	9.923547666
ENSMUSG00000025616	Gm20741	49.44683823	47.24976254	45.43248578	47.48522464	50.97974207	57.97710273	48.12750776	48.78556102	41.30367286	49.09509724
ENSMUSG00000025613	Krtap14	145.1576145	156.4532785	139.6495868	140.8848155	139.9719925	144.55946	458.9451079	276.3603713	253.9353692	255.6232371
ENSMUSG00000093606	Krtap15	0.542341883	0.82553701	0.549172943	0.574946578	0.615361398	0.471920591	1.238541181	0.415677238	1.335292317	1.287624753
ENSMUSG00000025610	Krtap19-1	1.920107183	1.980460717	7.577722298	8.013313355	9.492087612	9.405437774	0.439974511	0.4130449	0.181567083	0.08754273
ENSMUSG00000025612	Krtap19-2	41.38925617	41.41609165	67.26137663	67.5693674	95.58643747	94.40824911	40.44307716	46.35840794	44.79804923	43.82740929
ENSMUSG00000055972	Krtap19-3	0.39470622	0.376579317	0.490513586	0.445963942	0.4979021	0.69549623	0.91265431	0.219910277	0.138097984	0.199752197
ENSMUSG00000022935	Krtap19-4	0.187644741	0.258212231	0	0.035335474	0.464955129	0.236172415	0	0.037337903	0.020516335	0.118703631
ENSMUSG00000116754	Krtap19-5	0	0	0	0	0	0	0	0	0	0
ENSMUSG00000116885	Krtap19-9b	0	0	0	0	0	0	0	0	0	0
ENSMUSG00000055811	Krtap16-3	0	0.107368112	0	0	0	0	0	0	0	0
ENSMUSG00000050520	Krtap22-2	9.097006682	10.17472362	6.647416803	6.029977651	4.655740882	5.526352653	0.112183654	0.347546778	3.373787678	7.36607423
ENSMUSG00000116616	Gm10229	0	0.138382068	0.15621635	0.331399598	0.113263863	0.105475339	0	0	0	0
ENSMUSG00000050239	Krtap6-1	0	0	0	0	0	0	0	0	0	0
ENSMUSG00000045331	Gm10228	0	0	0	0	0	0	0	0	0	0
ENSMUSG00000071471	Krtap6-5	0	0	0	0	0	0	0	0	0	0
ENSMUSG00000090515	1110025L11Rik	0	0	0	0	0	0	0	0	0	0
ENSMUSG00000050704	Krtap6-3	0	0	0	0	0	0	0	0	0	0
ENSMUSG00000056350	Gm6358	0	0	0	0	0	0	0	0	0	0
ENSMUSG00000050224	Gm10061	0	0	0	0	0	0	0	0	0	0
ENSMUSG00000068078	Gm9789	0	0	0	0	0	0	0	0	0	0
ENSMUSG00000048830	Gm7735	0	0	0	0	0	0	0	0	0	0
ENSMUSG00000009047	1110057P08Rik	0	0	0	0	0	0	0	0	0	0
ENSMUSG00000116983	Krtap20-2	0	0	0	0	0	0	0	0	0	0
ENSMUSG00000116636	Krtap21-1	0	0	0	0	0	0	0	0	0	0
ENSMUSG00000074928	Krtap6-2	0	0	0	0	0	0	0	0	0	0
ENSMUSG00000022931	Krtap8-1	0	0	0	0	0	0	0	0	0	0
ENSMUSG00000060691	Krtap7-1	0	0	0	0	0	0	0	0	0	0
ENSMUSG00000057650	Krtap11-1	0	0	0	0	0	0	0	0	0	0
ENSMUSG00000060469	Gm49696	0	0	0	0	0	0	0	0	0	0
ENSMUSG00000043982	Tiam1	0	0	0	0	0	0	0	0	0	0
ENSMUSG00000051802	Sod1	0	0	0	0	0	0	0	0	0	0
ENSMUSG00000057174	Scaf4	0	0	0	0	0	0	0	0	0	0
ENSMUSG00000096534	Gm49707	0	0	0	0	0	0	0	0	0	0
ENSMUSG00000095992	Gm49708	0	0	0	0	0	0	0	0	0	0
ENSMUSG00000068075	Gm49709	0	0	0	0	0	0	0	0	0	0
ENSMUSG00000058172	Gm49710	0	0	0	0	0	0	0	0	0	0
ENSMUSG00000068074	Hunk	0	0	0	0	0	0	0	0	0	0
ENSMUSG00000062400	Gm36001	0	0	0	0	0	0	0	0	0	0
ENSMUSG00000068073	1110008E08Rik	0	0	0	0	0	0	0	0	0	0
ENSMUSG00000057855	Gm49714	0	0	0	0	0	0	0	0	0	0
ENSMUSG00000068071	Gm36169	0	0	0	0	0	0	0	0	0	0
ENSMUSG00000059113	Gm49715	0	0	0	0	0	0	0	0	0	0
ENSMUSG00000044227	Mis18a	0	0	0	0	0	0	0	0	0	0
ENSMUSG00000068068	Mrap	0	0	0	0	0	0	0	0	0	0
ENSMUSG00000068067	Urb1	0	0	0	0	0	0	0	0	0	0
ENSMUSG00000091039	Eva1c	0	0	0	0	0	0	0	0	0	0
ENSMUSG00000058368	Gm36363	0	0	0	0	0	0	0	0	0	0
ENSMUSG00000062433	Cfap298	0	0	0	0	0	0	0	0	0	0.183995662
ENSMUSG00000059632	4930534H18Rik	0	0	0	0	0	0	0	0	0	0
ENSMUSG00000056706	Synj1	0	0	0	0	0	0	0	0	0	0
ENSMUSG00000091212	Gm15965	0.042524896	0	0	0	0	0	0	0	0	0.215209212
ENSMUSG00000116870	4930404I05Rik	0	0	0	0	0	0	0	0	0	0
ENSMUSG00000002489	Paxbp1	8.591837633	7.811843977	14.77726519	16.38974082	32.15313836	34.9061874	6.372828773	9.089889135	28.92907415	15.55529471
ENSMUSG00000022982	4931406G06Rik	162.0451771	172.4452496	197.4470393	199.6963178	134.8788301	135.6421367	107.6692082	73.30537764	122.9827945	134.3660073
ENSMUSG00000022983	4932438H23Rik	26.50234894	24.96826141	19.78556808	18.17343403	29.13306316	31.84079982	31.3812642	27.67213552	31.04576764	31.77546526
ENSMUSG00000116600	Gm41492	0	0	0	0.089254428	0	0	0	0	0.051822533	0
ENSMUSG00000116656	Olig2	10.02266391	9.213678115	5.214921385	5.381298237	8.124574488	8.613478043	2.993742421	2.981141537	4.06484042	3.042180711
ENSMUSG00000116989	Olig1	0.258223467	0	0.106967421	0.129669837	1.240898865	1.733353771	0	0.822108643	9.486333209	5.372451663
ENSMUSG00000116849	Gm15966	0.103664076	0.532556221	0.064413271	0.156168268	1.681290421	1.565677469	0.159797272	3.712909049	28.19954156	11.45423058
ENSMUSG00000053414	Ifnar2	4.625901274	5.448279663	11.62590872	11.42316006	25.2664312	26.63685527	2.08287581	8.527795612	56.32730743	21.86873572
ENSMUSG00000116753	Il10rb	0	0	0	0	0	0.101102152	0	0	0	0
ENSMUSG00000046119	Gm49625	0	0	0	0	0	0	0	0	0	0
ENSMUSG00000116830	A930006K02Rik	0	0	0	0	0	0	0	0	0	0
ENSMUSG00000116582	Ifnar1	0.117438618	0.137901838	0.14594459	0.176919394	0.550245154	0.512407868	0	0.037389051	0.082177759	0
ENSMUSG00000116591	Ifngr2	0	0	0	0	0	0	0	0	0	0
ENSMUSG00000022978	Tmem50b	12.77617094	16.23531127	11.45479465	10.72234742	12.01732125	11.86349067	19.17543361	21.33301217	25.49116293	15.95477721
ENSMUSG00000039956	Gm15964	4.703401998	5.491571007	1.726950327	2.5765817	6.164265684	6.816705478	1.867489483	19.85224945	34.84442876	24.28375671
ENSMUSG00000039929	Dnajc28	5.060462661	4.412121796	3.53245924	3.534774332	5.574667185	4.926864555	10.96770883	6.057901872	7.035155841	10.85048277
ENSMUSG00000039903	Gart	9.865775945	9.60508512	30.41500252	30.26791838	23.76521192	23.4071543	8.020450384	8.378062362	41.51952641	35.41246491
ENSMUSG00000116543	Son	0.678245182	0	0.252862858	0.306529646	0.122224611	0.796739352	0	0	0.355951924	1.372980292
ENSMUSG00000022972	Donson	43.01497344	46.90229555	48.98584248	52.38298704	45.69935482	47.23510239	50.96644596	32.01796971	56.10930751	79.69302482
ENSMUSG00000116607	Gm10785	0.453256297	0.190083727	0.563275571	0	0.583428658	0.434647622	0	0.309222133	0.226547448	0.764610374
ENSMUSG00000022973	Cryzl1	24.89077547	22.46047009	22.57015593	23.17980933	34.003473	32.43632979	23.04744335	32.25042924	18.9953485	17.10357762
ENSMUSG00000085279	Itsn1	0.270158165	0.176240094	0.074607529	0	0	0	0.092543658	0.191134503	0.157536146	0.30382477
ENSMUSG00000087354	Gm15976	1.762676824	1.740527403	1.174922151	1.062177745	0.721924807	1.371455423	0.642235691	0.89279462	1.878184209	1.703008825
ENSMUSG00000022974	Atp5o	37.27634153	39.2424098	34.65954432	37.23701262	47.7513375	49.97189553	29.77003471	34.60698718	50.05438425	46.73869582
ENSMUSG00000085398	D430001F17Rik	0.136949187	0	0	0.051577938	0.246792186	0	0.10555299	0	0.479151472	0.115511654
ENSMUSG00000039851	Mrps6	0.063882408	0.093767084	0.238165911	0.120297278	0.115120647	0.134005554	0.098474176	0.025422883	0.055877202	0.269412427
ENSMUSG00000116763	Slc5a3	0	0	0.049438307	0	0.071689981	0.033380131	0	0	0	0
ENSMUSG00000039830	Gm16310	0	0	0	0.051047888	0	0.113729931	0	0	0	0
ENSMUSG00000046160	Gm41496	0	0	0	0.119473781	0.535934003	0.133088217	0	0.063122125	0	0
ENSMUSG00000085865	Gm41495	0.159646538	0	0	0	0	0	0	0	0	0
ENSMUSG00000022971	Gm29880	41.89440576	40.84385867	34.77308284	38.21127951	41.5764244	45.09165955	100.9250097	106.5514318	92.82958275	88.47153958
ENSMUSG00000022969	Kcne2	72.67561155	71.61933927	53.05982652	53.93252393	62.66027971	57.55249992	72.23160187	85.12874619	64.105866	58.6824862
ENSMUSG00000116987	Smim11	0	0.313335227	0.424460362	0.514546445	0	0	0.460690442	0.135926329	0	0.144044413
ENSMUSG00000084866	1700048M11Rik	1.899322215	1.366588044	1.758689373	1.627012847	0.805344442	1.624925038	1.033337182	0.711398965	1.433291501	0.879534435
ENSMUSG00000022967	Fam243	51.26485582	48.14194965	37.1075975	37.74755632	63.68987232	66.96558876	64.70698042	80.66360078	83.25517301	66.09482868
ENSMUSG00000022965	Kcne1	31.39741082	30.135345	14.33744227	14.83775436	22.35299596	23.99746022	58.11067878	56.82571029	68.61693307	64.66584127
ENSMUSG00000022964	Gm29805	172.1726694	174.6790888	143.0816636	136.1947658	143.5978265	140.2210824	54.53325317	72.5087914	96.77726675	151.5219568
ENSMUSG00000085337	Rcan1	0.609012286	0.297970957	0.329903892	0.352872016	0.647233862	0.838576979	0.577715165	0.149147579	0.08195323	0.342453129
ENSMUSG00000039763	Gm46555	6.24484418	6.140484065	1.356231907	1.753679086	1.464067593	1.688977953	2.168270425	4.478224622	3.563748374	4.029739232
ENSMUSG00000022962	2410124H12Rik	20.11662099	19.35104208	14.41524339	12.73890043	14.4698931	15.0288867	47.76341826	31.32448923	26.217812	26.53569963
ENSMUSG00000022961	Clic6	203.318314	202.0198352	196.9108617	202.8831409	238.4883685	246.4925944	135.1795424	138.1581305	132.840122	155.6605201
ENSMUSG00000022960	Gm49722	15.95783571	13.63808617	9.743947649	10.25091783	15.21888464	13.67966707	25.69037308	17.64983126	17.34192421	14.30473611
ENSMUSG00000085169	Runx1	1.299762845	0.914155029	0.942232289	0.897449611	0.975943833	1.272367076	1.210492096	0.862097504	1.894812517	1.141981923
ENSMUSG00000058240	Gm26626	42.29792374	47.19628995	40.39285774	39.23829066	37.97434703	37.04701866	48.72487188	50.49044036	42.01573186	42.13500671
ENSMUSG00000022957	Gm49723	11.93994203	10.13005722	6.242433009	6.700891496	9.945168546	9.790071661	9.884074831	21.15908868	13.15433563	8.391131905
ENSMUSG00000087240	1810053B23Rik	0	0	0	0	0	0	0	0	0	0
ENSMUSG00000022956	1810044K17Rik	208.6683886	207.9929994	205.7059248	206.6834246	169.5764191	166.6372295	344.4185018	333.9269468	357.8788514	309.4911676
ENSMUSG00000087190	1700029J03Rik	0.412384671	0.60530136	0.711782142	0.345139385	0.495431027	0.192234584	0.035315966	0.145879246	0	0.193239699
ENSMUSG00000039680	Gm30695	25.18084085	24.65922943	14.85820643	16.79544203	15.65702752	15.22553079	49.42379144	46.50996702	58.84646161	34.30685762
ENSMUSG00000089774	Gm49725	5.620814775	5.090840379	2.094083541	2.147982692	3.440074573	3.948371183	8.640217856	11.61739781	30.46076069	9.157227911
ENSMUSG00000086331	Setd4	1.026976246	0.458774995	0.499404145	0.470863596	0	0.299725756	2.202539067	0.995094004	4.218030302	1.73243416
ENSMUSG00000116747	Gm49961	0.068694063	0	0	0	0	0.345837411	0.635347808	0.109350989	0	0
ENSMUSG00000116608	Cbr1	0	0	0	0	0	0	0	0	0	0
ENSMUSG00000116878	Gm5678	0	0	0	0	0	0	0	0.092396774	0	0.097915092
ENSMUSG00000039672	Cbr3	48.82562651	53.27529472	52.79696681	54.87013682	40.13133013	41.15997249	0.781966533	3.876071995	9.096081124	6.375286396
ENSMUSG00000051989	Dop1b	79.91983276	91.56056011	77.11174659	68.86960711	52.35339618	60.3437635	72.3289044	56.54257197	67.41177158	66.48478563
ENSMUSG00000085637	2310043M15Rik	2.916594126	1.945908666	2.196691772	2.130328374	3.344670189	2.0764506	0.68119765	0.56276303	3.246868686	3.429148027
ENSMUSG00000051728	Gm30881	0.032024726	0	0	0.120611839	0	0	0.098731673	0.101957441	0.112046627	0.054023381
ENSMUSG00000039639	Morc3	0.027010142	0	0	0	0	0	0	0.064494345	0	0.091128287
ENSMUSG00000116693	Chaf1b	0	0	0	0	0	0	0	0	0.409393296	0.131592894
ENSMUSG00000022951	Gm49617	63.96564163	57.55725429	115.5477359	116.3138438	89.07881139	92.39394654	63.60258038	32.85498472	31.78244289	33.13703294
ENSMUSG00000116964	Cldn14	0.516446934	0.473777963	0.240676696	0.389009511	0	0.216669221	0.199024614	0	0.225865076	0.435604189
ENSMUSG00000051297	Gm49618	0	0	0	0	0	0	0	0	0	0
ENSMUSG00000022949	2410003I16Rik	22.16255469	21.3297411	18.5125936	18.78156138	22.79557301	17.68685037	3.200070066	5.483495279	18.41756002	26.28415739
ENSMUSG00000116709	Gm49620	0	0	0	0	0	0	0	0	0	0
ENSMUSG00000022952	Sim2	24.61762692	23.89606387	20.24996754	19.32529693	20.61297946	21.38019863	31.10461672	23.66862146	35.36335704	39.60348884
ENSMUSG00000097139	Hlcs	2.100174276	1.976058842	0.468452799	1.135751387	0.679298594	0.632587023	1.245153995	0.514334302	1.413075478	3.361156945
ENSMUSG00000116805	Gm48984	0	0	0	0	0	0	0	0	0	0
ENSMUSG00000100277	Ripply3	0.095414792	0.210075838	0.088931178	0	0.085972125	0	0	0	0	0
ENSMUSG00000116846	Pigp	0	0	0	0	0	0	0	0	0	0
ENSMUSG00000099968	Ttc3	0.242449635	0	0	0	0	0	0	0	0	0
ENSMUSG00000116595	Gm31323	0.092315353	0.406503533	0	0	0	0.103279514	0	0	0	0
ENSMUSG00000116576	Vps26c	0.02590036	0.304133963	0.064374351	0	0	0.086929524	0	0	0	0
ENSMUSG00000022948	Dyrk1a	3.947454342	3.942875438	2.340857539	2.245463384	2.981215663	4.123090265	3.40859122	3.337440668	4.183466559	5.885400425
ENSMUSG00000117317	Gm41505	0.259788457	0.762638952	0.215231416	0	0.312104866	0.145321579	0	0	0.454467911	0.438244214
ENSMUSG00000051483	Kcnj6	31.74377346	29.91747555	28.01448295	28.05406622	24.04248789	23.73190215	22.66261616	42.47574112	66.16929788	68.96978242
ENSMUSG00000082815	Gm31641	0.228248645	0	0	0.137541169	0.082264062	0.076607222	0	0	0.079858579	0
ENSMUSG00000022947	Kcnj15	18.28178004	18.44510747	21.17132102	20.4765297	20.00472151	16.04685587	66.18912273	71.73424907	92.29194507	114.5840065
ENSMUSG00000022946	Gm49643	24.52187138	23.53842526	18.94197738	18.57207724	22.54234799	24.98095758	11.11772104	13.90730055	12.3820835	13.29957748
ENSMUSG00000097768	Erg	0.976673062	1.19464013	0.337150478	0.326964956	0.293339067	0.728447408	0.250922172	0.12956016	0.427142309	0.823788175
ENSMUSG00000116927	Ets2	3.192081579	4.016024268	2.172349	1.259452779	1.506570032	0.76525725	1.054407	1.451808881	1.329560379	1.025677948
ENSMUSG00000039456	1600002D24Rik	46.79362661	44.94122396	28.38760229	30.39487044	34.23295225	36.9396395	69.55469746	47.10649084	43.45992137	45.12688449
ENSMUSG00000022945	2810404F17Rik	5.183826965	4.29388922	4.520773025	4.429866441	4.61618327	4.146135638	29.01930892	21.23296157	22.77723105	17.79631032
ENSMUSG00000116890	Gm15340	0	0	0	0	0	0.786165918	0.180535989	0.559303421	0.614649224	0.395138226
ENSMUSG00000047109	Psmg1	0	0	0	0	0	0.098742871	0	0	0	0
ENSMUSG00000116681	Brwd1	0	0	0	0	0	0	0	0	0	0
ENSMUSG00000116947	Gm15342	0	0	0.117853486	0.142866325	0	0	0	0	0	0
ENSMUSG00000116569	1700093J21Rik	0	0	0	0	0	0	0	0.061583951	0	0
ENSMUSG00000062713	Gm49953	0.042875814	0	0	0	0	0	0.330463476	1.279726508	2.86897785	2.097522946
ENSMUSG00000040820	Hmgn1	7.262565051	7.122317973	5.960740097	5.710929054	11.59192687	9.817120655	6.151198288	7.88939598	9.019127661	8.562529855
ENSMUSG00000115246	Wrb	0	0.211844153	0	0	0	0	0.222478694	0.229747533	0.378723259	0.243469008
ENSMUSG00000022941	Gm49928	81.36248692	75.20536628	42.90113204	42.17869291	112.2109748	102.0986129	11.26445519	3.476375805	1.910190078	1.464153596
ENSMUSG00000022940	Lca5l	106.1421412	110.7247547	105.3815123	103.4145139	82.28373399	72.97670586	29.48119062	42.09945173	59.85003658	65.6481667
ENSMUSG00000040785	Sh3bgr	32.63181588	33.58947589	31.02588875	33.08934216	43.27746949	44.05513502	17.94838415	34.0681703	46.55749362	35.99829238
ENSMUSG00000116589	B3galt5	0.122998839	0.180538633	0.611417796	0.185295779	1.329916	0.309616276	0	0.09789816	0	0
ENSMUSG00000022898	Itgb2l	45.35588234	47.75027101	26.26888025	25.78459509	29.0847547	27.53664192	65.94645829	86.39887363	59.5304787	46.73056386
ENSMUSG00000022897	Pcp4	30.29361671	29.48687426	28.34148152	29.78168734	44.1424615	42.75580887	35.55653014	31.10208729	38.02094802	38.37129061
ENSMUSG00000116641	Dscam	0.035720913	0	0.266348877	0.215251929	0	0.119890302	0	0.454900116	0.687382716	0.180775738
ENSMUSG00000043301	Gm49907	0.047273334	0.01734704	0	0	0	0	0	0	0	0
ENSMUSG00000116720	Gm32509	3.346009563	2.628208287	3.124261093	2.915437526	2.509678686	3.36906926	0.334562896	0.17274688	0.474602566	1.861151062
ENSMUSG00000062609	Gm32432	49.57474146	44.73168205	87.52863721	89.43236607	77.02931365	74.59467445	8.130670071	15.58461484	34.50331535	63.80543854
ENSMUSG00000116716	Bace2	4.537935717	5.400662106	12.42199342	18.10702926	7.072590957	11.73175492	0.567177442	1.561888811	3.003779328	4.551721024
ENSMUSG00000040732	Fam3b	69.06702827	66.20980689	75.94509079	73.22143197	168.7333143	167.005088	39.25115789	14.78530386	9.624396626	5.853372632
ENSMUSG00000022895	Tmprss2	114.2922289	107.2835974	154.085222	158.9156854	282.9703984	282.5959284	114.1300256	92.19620861	148.8177957	159.4172476
ENSMUSG00000117232	Ripk4	0.092431473	0.169589524	0.11486744	0.417739594	0.166568096	0	0.17810289	0.073568752	0.202121847	0.233887748
ENSMUSG00000085329	Prdm15	0.10062229	0	0	0.075792933	0	0	0	0	0	0
ENSMUSG00000085903	C2cd2	0.243551679	0.357487009	0.151334589	0.183453349	0	0	0.375432796	0.193849481	0	0
ENSMUSG00000022913	Zbtb21	23.44441525	21.69576329	19.44040657	19.29844885	15.31600819	16.19208108	61.45590328	39.86911937	47.47753137	45.92119332
ENSMUSG00000022914	C030010L15Rik	28.52447175	27.9080298	21.86967009	21.63672245	30.25329209	31.95856707	20.48811104	19.3897535	26.06230108	30.82535805
ENSMUSG00000085884	B230307C23Rik	0.142883652	0.29960816	0.202932478	0.184501654	0.220702727	0.582324326	0	0.097478596	0.82128844	0.654236006
ENSMUSG00000117289	A630089N07Rik	0.596268716	0.388981227	0.164667003	0	0.119390965	0	0	0.210927411	0.347699561	0.335287305
ENSMUSG00000117270	Scaf8	0.074418569	0	0	0	0	0	0.057357788	0.118463572	0	0.125538707
ENSMUSG00000040681	Gm49797	239.2282445	246.4035939	245.6927501	236.6187033	204.1297184	198.9936373	329.2258948	199.3379004	290.4633194	315.9168286
ENSMUSG00000023147	Gm34035	14.67785383	14.91887532	6.623911588	5.955999991	7.759209008	7.198790381	19.81298212	15.92490137	12.43253144	14.79687896
ENSMUSG00000117129	Tiam2	0.061323456	0.36004414	0	0	0	0.102910131	0.567177442	0.195236101	0.429111333	0
ENSMUSG00000045275	Tfb1m	3.334855626	1.770928686	1.044505401	1.572523584	1.319190871	1.387724564	0.417939102	0.79844897	1.351761767	3.887650288
ENSMUSG00000040666	Cldn20	12.658149	11.77654444	13.70475208	14.6390574	21.71642416	20.6522445	1.576761748	1.933579912	0.615107576	0.647071994
ENSMUSG00000074892	1700102H20Rik	0.016230631	0.023823443	0.08068122	0.122255924	0.116995008	0.136187394	0.137606568	1.046390839	12.49313531	4.586131947
ENSMUSG00000000157	Nox3	2.68861611	3.251271726	4.271453842	4.671718641	3.578750558	3.537746631	0.541607967	0.705208662	1.870671552	3.556244034
ENSMUSG00000090223	4930470H14Rik	3.142994521	2.453888984	4.155208695	4.231161172	3.012712728	2.917767112	0.61849771	1.383861508	0.818893038	3.045831474
ENSMUSG00000050272	4930548J01Rik	0	0.01440259	0	0.014782094	0.017682489	0.057632971	0.015125597	0.023429673	0.034330871	0.09103963
ENSMUSG00000117179	4930517M08Rik	0	0	0	0	0	0	0	0	0	0
ENSMUSG00000117000	4930579D07Rik	0	0	0	0	0	0	0	0	0	0
ENSMUSG00000117324	Gm41517	0	0	0.069999705	0	0	0	0	0	0	0
ENSMUSG00000040605	Arid1b	5.662273926	5.521551894	4.075702152	4.484649799	4.677593103	5.56017542	1.158018186	3.20381523	9.140475465	10.40299829
ENSMUSG00000022938	Gm29050	2.998792688	3.042317424	1.479715985	1.461587176	1.748365222	1.924165349	0.339898004	0.280802541	1.388651951	1.041506312
ENSMUSG00000000385	Tmem242	54.43236185	51.6215658	38.91413727	38.77116346	32.86076307	33.24161794	5.415292309	4.811046112	22.02059311	42.17991061
ENSMUSG00000005251	Ldhal6b	28.31412044	25.63314255	35.29066997	38.08718351	27.12535462	24.95961853	4.784128299	8.341735629	49.49030262	47.32085606
ENSMUSG00000014039	Zdhhc14	6.018405307	5.998300771	3.189806915	3.093440903	5.136746413	5.078240358	6.476422785	5.903092429	7.51526357	7.201403509
ENSMUSG00000045975	3300005D01Rik	21.19063064	20.70065712	15.74692265	15.46425546	27.24109922	26.46510765	11.1672359	9.606607851	15.31541611	15.60693532
ENSMUSG00000046962	Snx9	9.585805047	9.421953774	12.61279376	14.48384031	17.18433294	18.001499	11.23624755	9.718664709	9.856887228	9.192190625
ENSMUSG00000097874	Synj2	0.178604565	0.524314279	0.147971599	0.538129824	0.214572095	0.099908585	0.183544922	0.094770858	0	0.200861932
ENSMUSG00000080717	Serac1	4.550806381	5.061163563	3.240994914	3.348753987	5.330570146	5.081508125	10.63046622	6.352627182	5.174698941	4.133704104
ENSMUSG00000116673	Gtf2h5	3.72217916	4.640989141	1.417543045	1.416924466	3.065315649	2.552286552	9.223517942	5.574756324	6.056389603	5.705154022
ENSMUSG00000046201	Tulp4	31.00804277	30.01068909	24.58773442	25.66567396	35.68617045	38.65760062	31.70732874	34.65037567	34.18035789	40.80642644
ENSMUSG00000116858	Tmem181a	5.299634477	5.091606876	7.099215421	6.698109174	7.689867004	8.916696871	5.941338524	5.54382126	6.116490097	4.528101347
ENSMUSG00000116874	Dynlt1a	0.107431317	0	0	0	0	0	0	0	0.281906787	0
ENSMUSG00000023800	Dynlt1b	1.609102654	1.396574023	0.739012717	1.148806609	1.260746766	1.784559423	1.229424451	1.403233588	1.382985834	1.274606153
ENSMUSG00000036983	Dynlt1c	6.024858398	6.268362531	4.272152312	3.897492564	3.672296301	3.03318996	7.102027583	7.334065534	6.292849396	7.443267278
ENSMUSG00000091530	Dynlt1f	1.233995173	1.334618166	0.645694248	0.978417861	0.702235949	0.54495592	0.200230824	0	1.249786756	0.219122107
ENSMUSG00000116852	Sytl3	0.829112098	0.608488526	1.339472111	1.373948486	1.49411904	2.365340591	0.255613818	1.319826255	0.435128851	0.139865175
ENSMUSG00000023802	Ezr	0	0	0	0	0	0	0	0	0.251073232	0.928089728
ENSMUSG00000116975	4933426B08Rik	0	0	0.030720747	0	0	0	0	0	0	0
ENSMUSG00000116615	1700122H20Rik	0	0	0	0.17667737	0.21134324	0.196810346	0	0	0	0
ENSMUSG00000116767	Rsph3b	0	0	0	0	0	0	0	0	0	0
ENSMUSG00000116813	Gm49719	0.172843127	0	0	0	0	0	0	0.091713733	0	0
ENSMUSG00000116551	Tagap1	0.131085919	0.57722673	0	0	0	0.219982206	0	0	0	0
ENSMUSG00000069729	Rnaset2b	17.25580312	15.5113692	16.41132421	16.07404475	25.15523882	24.07333756	12.47424775	15.06291775	15.48080231	16.62019416
ENSMUSG00000101133	Gm1604b	0.271298073	0.273771697	0.126431429	0.102176549	0.305561528	0.113819907	0.104550905	0.458858899	0.444939905	0.371848829
ENSMUSG00000004945	Rps6ka2	138.4072334	134.9279658	127.3866888	120.8407984	105.0316827	114.9581065	160.5204896	174.618304	153.6130304	183.8268057
ENSMUSG00000101959	Tcp10a	0	0	0	0	0	0	0	0	0	0
ENSMUSG00000034265	Ttll2	14.48333311	12.83701238	10.59165126	13.74171675	12.14653733	12.2694754	4.057308808	5.963359221	4.287767428	5.755692776
ENSMUSG00000096965	Unc93a2	0.40163207	0	0.453745958	0.330028512	0.263188942	0.306363635	5.121747575	3.603552878	1.277465168	1.416641221
ENSMUSG00000002365	Gm33086	49.63394575	47.37244838	36.86185304	40.24584259	61.61588134	61.17968663	102.0600135	95.11113354	102.1365808	65.27681121
ENSMUSG00000023805	Gm49632	9.550803408	9.075524711	6.113233414	5.757533071	11.06046416	11.92552903	11.63099285	12.58926433	20.83860545	12.47301528
ENSMUSG00000015659	Fndc1	5.776678703	6.689030688	2.67212999	2.820246144	3.527828712	3.823803508	5.54070222	8.531505795	8.00961415	8.914720716
ENSMUSG00000034345	E430024P14Rik	58.78914432	62.24509656	56.61544957	56.43531657	48.99698842	50.30586412	67.54780168	62.85524098	66.03550335	64.129086
ENSMUSG00000034377	Tagap	33.66106961	30.95548908	26.20320844	26.48485339	42.51836778	44.56250884	33.47122701	35.07901174	40.23779225	30.03038281
ENSMUSG00000038141	Rsph3a	9.050894213	8.434902503	6.295775193	7.563623982	9.074934839	8.64123789	10.93304804	10.02641903	10.38365783	9.375210282
ENSMUSG00000092074	Gm1604a	3.098973297	2.292116647	1.714982887	1.404213378	1.287068994	1.137620492	2.276558313	4.123776822	8.513091375	5.350267547
ENSMUSG00000096255	Rnaset2a	62.54634555	65.12105759	47.60424812	46.40061048	49.3933275	52.62111331	57.24887536	85.84690906	168.5510077	94.06903534
ENSMUSG00000000579	Fgfr1op	34.26569787	40.13182159	37.55109403	33.59917041	28.2601353	26.91445068	35.90477532	60.06781071	117.1415513	93.936636
ENSMUSG00000095677	Ccr6	7.508949026	7.418788225	6.551656447	5.665163617	5.556479086	5.214974512	5.591777603	6.910118829	15.12435877	11.52477204
ENSMUSG00000041831	Mpc1	0.902236843	1.558011891	3.341727558	3.491292129	7.428108694	7.18451173	0.599948735	0.225291019	1.485507989	1.909970657
ENSMUSG00000052397	4930506C21Rik	285.4782845	253.5798619	397.300936	392.3313376	343.5784816	345.1431129	189.7705989	114.4726525	315.5198056	383.3771191
ENSMUSG00000116644	Sft2d1	0.164992669	0.193741997	0.328066362	0.646252906	0.53519137	0.775272164	0	0.105057764	0.346361226	0.890657988
ENSMUSG00000099735	Prr18	0.407269316	0.149448251	0	0	0	0	0	0	0	0.171758421
ENSMUSG00000023806	T2	6.115394808	5.105226868	4.607372466	3.685097678	3.788254561	4.008815286	3.122636751	3.25508108	4.045230428	4.642301619
ENSMUSG00000116618	T	0	0	0	0	0	0.215694697	0.396258903	0	0	0.108411237
ENSMUSG00000052031	Pde10a	18.44756488	18.20586088	14.26210684	13.82565378	17.17319228	16.11674136	13.97545334	13.95984569	26.17416727	25.05213953
ENSMUSG00000094724	Gm17087	5.340626684	5.57726464	4.787316423	4.695446501	5.017200467	4.260807319	3.373987541	3.344853795	5.942613497	8.743401727
ENSMUSG00000094083	1700010I14Rik	0	0	0	0	0	0	0	0	0	0
ENSMUSG00000023809	6530411M01Rik	9.427783672	8.135309242	6.020686795	6.103980908	17.1324268	16.53980533	11.52605072	6.62659714	4.591336474	3.705133521
ENSMUSG00000071322	C87487	0	0	0	0	0	0	0	0	0.057927544	0
ENSMUSG00000079722	Gm17728	0	0	0	0	0	0	0	0	0	0
ENSMUSG00000056133	Gm49807	0.032363228	0.023751496	0.040218781	0	0	0.054310443	0.099775269	0.051517567	0.056615482	0
ENSMUSG00000116585	Pabpc6	0	0	0	0	0	0	0	0	0	0
ENSMUSG00000116955	Gm34684	0	0	0	0	0	0	0	0.437403958	0	0
ENSMUSG00000071984	4930452A19Rik	14.26391971	12.54048525	8.457545191	8.904690599	21.21125008	23.18631274	1.379177585	19.64748234	39.19348373	21.79824473
ENSMUSG00000090069	Gm49808	0.771662503	0.777310263	0.413672806	0.387499061	0.572596202	0.304698263	0.163266221	0.144514686	0.52938373	0.255242836
ENSMUSG00000033450	Gm34799	7.678370485	7.588579884	9.784597901	9.740919566	12.15443495	11.57588421	7.067314887	3.394004442	5.558219384	4.701579672
ENSMUSG00000073471	Qk	10.49954024	9.388171189	9.768120626	7.197637552	6.769870157	7.338903011	7.632169082	7.084174841	8.82995407	10.04219383
ENSMUSG00000116760	1700110C19Rik	0.014649725	0.043005956	0.03641133	0.044139152	0.184798934	0.073753433	0	0.046640477	0	0
ENSMUSG00000095687	Pacrg	49.88128782	45.88176911	39.06305604	37.99336785	38.52862137	41.32700737	49.90688073	55.34371119	71.2012064	90.21121538
ENSMUSG00000069135	A230009B12Rik	22.52710582	24.23364145	20.56319721	23.84045621	23.93412452	22.61668131	25.82720561	27.74176885	47.45267375	44.3764466
ENSMUSG00000040899	Gm16168	2.295908248	3.226549412	1.062360195	0.809494436	2.068695074	1.967430605	3.501472363	1.010889147	0.299094266	0.49442937
ENSMUSG00000023861	Gm16169	38.67225576	36.40192375	26.88432997	32.45578	28.45480525	28.21975694	17.53321942	22.72133774	16.46441242	24.00310533
ENSMUSG00000087478	Prkn	1.437220301	1.160259596	0.714431188	0.3247724	1.165487995	1.266234544	0.88618504	0.857942382	0.251423991	0.848570105
ENSMUSG00000073468	Gm28505	33.94777843	31.15563887	24.55971978	24.87067474	23.76321327	24.84473738	35.13447861	36.6660455	35.32529795	36.91019494
ENSMUSG00000055945	Agpat4	17.78498973	15.91404609	4.157793508	4.471783042	6.278500398	4.453671448	0.891873214	1.421562863	1.408210429	3.22510707
ENSMUSG00000058159	Map3k4	5.594740872	5.704145971	3.871894583	3.70949984	3.592133087	4.047878912	0.077463273	0.106658878	0.23442659	1.46937685
ENSMUSG00000062327	4732491K20Rik	0.125704092	0	0	0	0	0	0.064590588	0.066700897	0	0
ENSMUSG00000023868	Gm49964	0.331047204	0.307745284	0.267411667	0.349102112	1.123541362	0.870358226	1.743546822	2.274793346	3.542322612	3.443790614
ENSMUSG00000099104	Plg	0	0	0	0	0	0	0	0	0	0
ENSMUSG00000023873	Slc22a3	2.845335534	2.886133649	2.501063392	2.021253952	2.626279074	1.8245583	2.852721943	4.566185731	4.249140077	3.512102851
ENSMUSG00000097049	C030013G03Rik	0	0.24363103	0	0	0	0	0	0	0	0
ENSMUSG00000117026	Slc22a2	0	0	0	0	0	0	0	0	0	0
ENSMUSG00000072968	Slc22a1	0.322293951	0.946131031	0.400524628	0	0.387197766	0.721144677	1.324835529	0.171015081	1.127627148	0.724915242
ENSMUSG00000117143	Airn	0	0	0	0	0	0	0	0	0	0
ENSMUSG00000046173	Gm49959	0	0	0	0	0	0	0	0	0	0
ENSMUSG00000117341	Gm49958	0	0	0	0	0	0	0	0	0	0
ENSMUSG00000117264	Mas1	0	0	0	0	0	0	0	0	0	0
ENSMUSG00000117110	Mrgprh	0	0	0	0	0.191677306	0	0	0.169317661	0	0
ENSMUSG00000117227	Pnldc1	0	0	0	0	0	0	0	0	0	0
ENSMUSG00000062078	Gm49926	240.9161802	233.6722804	182.8511376	190.6819304	296.773769	306.6650019	87.18931414	88.70472428	59.0281874	78.58784762
ENSMUSG00000099384	Mrpl18	1.135895138	0.614259407	0.297181453	0.180127138	0.215469887	0.401306452	0.460782232	0.095167388	0.836677326	0
ENSMUSG00000037196	Tcp1	9.764523446	11.04792394	11.99021387	8.756010691	10.78824854	8.290719223	2.419059857	1.526613949	1.525163499	6.667254352
ENSMUSG00000089633	Acat3	0.094624935	0.0347228	0	0.071275473	0	0	0	0.075314589	0	0
ENSMUSG00000089941	Acat2	0.031541645	0.185188266	0	0	0.11368058	0	0	0	0	0
ENSMUSG00000089907	Wtap	0.080573488	0.059133189	0	0	0	0	0.062101665	0	0	0
ENSMUSG00000023826	Sod2	1.828454378	1.1105459	1.679022131	2.225340393	1.249829478	1.980117204	0.111075725	0.415804897	0.315138497	0.790110393
ENSMUSG00000100402	Gpr31b	0	0	0	0	0	0	0	0	0	0
ENSMUSG00000023827	Tcp10b	51.01282121	51.45124773	55.96803564	54.76278853	72.20379024	75.23977313	59.10625726	42.93639477	28.42856976	23.18460645
ENSMUSG00000014426	Unc93a	17.67860214	16.92915505	11.65062173	12.5448239	15.80127682	16.85647517	12.49630233	16.466197	24.20098008	12.66526585
ENSMUSG00000097350	Gm49898	0.594223126	0.336988384	1.158038597	0.651045533	1.070832386	0.725234344	0.52044874	0.730935914	0.354381878	0.546769719
ENSMUSG00000117337	Smok2a	0.218699467	0	0	0	0.394112012	0.36701113	0	0	0	0
ENSMUSG00000059481	Smok2b	0.295406897	0.433600492	0	0.445025752	0.560362382	0.756652616	1.054534483	0.8662407	1.49593627	1.154027202
ENSMUSG00000023828	Gm36684	2.046140977	2.225826551	2.749324491	2.300123598	5.240820746	4.636416835	0	0.198405672	0	0
ENSMUSG00000117314	Tcp10c	0.089024082	0.196005338	0	0.134113352	0	0.149396016	0	0	0	0
ENSMUSG00000040966	2700054A10Rik	0.078114069	0	0.121343452	0.058838796	0.070383558	0.131087347	0.03010304	0	0.034162736	0.131772748
ENSMUSG00000023829	Gm16050	5.355437622	5.737081184	4.75000013	5.042425552	3.0353574	2.75415506	0.266301953	0.206251942	0.151107719	0.145713442
ENSMUSG00000078247	Gm16046	13.87270363	12.17171767	16.38772002	14.18314532	19.10081781	19.61841314	3.219711654	8.287453023	16.46991711	18.09072117
ENSMUSG00000117030	Tcte2	2.868923714	3.467905471	1.048617627	1.01693825	0.304117931	3.398465267	1.560854457	2.955059809	5.90450436	5.693724044
ENSMUSG00000117061	Afdn	4.007218558	4.277691572	0.905435277	1.097601907	0.875308265	2.852913714	3.369323219	6.572211308	4.46099522	5.735660822
ENSMUSG00000068037	Gm7168	0.571296566	0.104819181	0.510289394	0.403429272	0.611275774	0.539281661	0.055040543	0.454710653	1.31172954	0.692685045
ENSMUSG00000059408	Gm7356	0.044099892	0.064730158	0	0	0	0.07400636	0.067979601	0	0.077147331	0.037196654
ENSMUSG00000073460	Gm7358	0.430290155	0.571432389	0.458344148	0.277810808	0.295395619	0.34385364	0.473777524	0.717576665	1.039497589	0.898693919
ENSMUSG00000117072	Dact2	0.116481238	0.341944095	0.144754825	0	0	0.390946639	0	0	0.20376958	0
ENSMUSG00000057388	Gm34510	42.79476719	44.18175782	31.46369019	29.34772	29.9732046	30.09551482	107.7057865	72.15335311	71.78840744	62.52260157
ENSMUSG00000068039	Gm34567	101.8155719	103.8629936	98.57790857	102.4067822	95.43343411	94.7831201	254.2550801	178.8200515	210.025586	207.1809457
ENSMUSG00000062480	Smoc2	0.439847062	0.293459485	0.546611502	0.481907305	0.432346759	0.905887547	1.633412834	10.34346113	3.04285768	1.686340843
ENSMUSG00000023832	4930474M22Rik	35.81616867	34.73057787	29.68902153	26.49033746	26.43528216	23.75426527	62.99261732	115.1807094	136.0101267	74.27070781
ENSMUSG00000060475	Gm38551	66.34876562	65.32623599	52.06631647	51.79014105	61.2489886	59.56520394	84.30050687	71.7035059	59.62271051	71.6296211
ENSMUSG00000006818	Thbs2	50.65409509	51.9036248	40.28180258	40.74398406	42.5043854	43.50907241	249.9643211	148.3450933	64.31678577	62.62533002
ENSMUSG00000071311	Wdr27	0	0	0	0	0	0	1.030026064	1.489150809	0.116893539	0.225441295
ENSMUSG00000055602	1600012H06Rik	0.364386438	0.413292554	0.370500757	0.149711543	0.298477413	0.22236223	0.817016037	1.871980771	1.216948464	1.452911653
ENSMUSG00000067049	Phf10	0.030606994	0.02246259	0.038036255	0.115272365	0	0	0.047180416	0.097443795	0	0
ENSMUSG00000117282	Gm3417	0	0	0	0.107805641	0	0	0	0	0	0
ENSMUSG00000073458	9030025P20Rik	0	0	0	0	0	0	0	0	0	0
ENSMUSG00000073457	Gm3448	0	0	0	0	0	0	0	0	0	0
ENSMUSG00000117278	Gm3435	2.742258128	2.703733732	1.790002148	1.919532554	4.068203735	4.508960003	2.796762046	1.410998744	1.259881964	0.864452642
ENSMUSG00000052469	Tcte3	0	0	0	0	0	0.056909954	0	0	0.02966266	0
ENSMUSG00000117042	Ermard	1.212890643	0.946662207	0.598133567	0.826590612	0.728571768	0.953091558	0.089031447	0.444378061	0.538870553	0.649542289
ENSMUSG00000090211	Gm35455	0.087018058	0.051090307	0.086512019	0.026218262	0	0.05841184	0	0	0.091336426	0
ENSMUSG00000085705	Gm5091	1.413135016	1.005677739	0.372515912	0.903154949	0.463012713	0.718623192	0.132020324	0.340834253	0.449473758	0.722380573
ENSMUSG00000038347	Gm35576	4.480831315	2.986494136	2.187612113	1.894216979	2.554266224	2.532083189	0.775293752	0.036392009	1.239788462	0.925571781
ENSMUSG00000068036	Dll1	86.85559376	83.75737525	84.0590443	88.56174833	122.5425344	124.0148266	32.57661248	30.1021268	64.84279036	69.4859667
ENSMUSG00000067941	Fam120b	0	0	0.066462602	0.080568408	0.192753473	0.089749447	0.082440639	0.085134145	0	0
ENSMUSG00000101307	Gm49668	0	0	0	0	0	0	0	0	0	0
ENSMUSG00000101361	Psmb1	0	0	0	0	0	0.044874723	0	0	0	0
ENSMUSG00000048826	Tbp	3.5083432	3.116846732	2.688074824	4.271922908	2.210422694	1.881355516	0.630265025	0.902801769	1.038284382	1.023468796
ENSMUSG00000117185	Pdcd2	0	0.103996221	0	0	0	0	0	0	0	0
ENSMUSG00000117254	Prdm9	0	0.042440279	0	0	0	0	0	0.046026993	0	0
ENSMUSG00000023886	4933401D09Rik	10.00401398	10.62884838	11.31915672	14.11168239	10.15165865	9.236261974	8.400923179	20.21969171	10.66660902	1.711270837
ENSMUSG00000117328	Chd1	0	0.310960693	0.087759103	0.106384809	0	0	0	0	0	0
ENSMUSG00000116801	Rgmb	0	0	0	0	0	0	0	0	0	0
ENSMUSG00000023885	Gm49778	2.006915412	1.963843815	1.500047961	1.87318473	3.485568085	3.25808761	5.469918905	74.84438042	92.21072972	103.5650252
ENSMUSG00000046991	BC002059	2.356422472	2.779015628	1.540371645	1.477420298	1.472754135	1.805783393	0.146975915	0.715524491	1.310548553	2.389663399
ENSMUSG00000050088	Zfp960	46.04217549	44.63840953	33.02177124	31.91666541	42.00612342	40.74274489	40.43662687	52.30539979	57.65960302	54.85608614
ENSMUSG00000023883	Zfp97	29.85502805	27.77346904	26.17743132	26.91614745	37.48438647	39.11109945	28.76117408	30.01571132	39.09868642	38.03658705
ENSMUSG00000116780	Gm5165	0.481630286	0.795308177	1.197073606	0.362784151	0.867932071	1.212373845	0.37121445	0.191671397	0.631914652	0.812475229
ENSMUSG00000116953	Gm6712	5.967811506	6.272305578	5.456993156	4.617298178	7.01028943	6.726056159	3.520731063	3.799956281	6.057749488	4.797486079
ENSMUSG00000079710	AC154200.1	0	0	0	0.057324082	0	0	0.08798425	0	0	0
ENSMUSG00000116895	Riok2	3.843604168	5.529585275	2.245934714	1.802287533	2.522878557	2.263961769	1.137891323	1.863901901	2.137402528	2.01816145
ENSMUSG00000079707	Gm26873	0	0	0	0	0	0	0	0	0	0
ENSMUSG00000036552	Lix1	12.73270884	11.66521711	11.0111883	12.09996053	12.85908984	13.93281385	7.063764345	7.886729823	11.18152411	12.55089939
ENSMUSG00000116655	Lnpep	0.296986805	0.116245198	0.073814931	0.059654114	0.46383252	0.166129749	0	0.126069316	0	0.400796094
ENSMUSG00000097624	Vmn2r90	0	0	0	0	0	0	0	0	0	0.118736117
ENSMUSG00000116851	Spaca6	0.011386664	0	0	0	0.020519579	0.038217124	0	0	0.039839132	0
ENSMUSG00000014773	Has1	15.417549	13.8801993	10.75510965	10.29674826	26.79125253	25.79265262	7.52836587	9.984682804	15.0770142	10.07619028
ENSMUSG00000014763	Fpr1	25.08796931	22.527303	20.41685882	20.87798652	20.916608	21.71574479	16.44197126	18.27618403	21.3934467	21.59187669
ENSMUSG00000116718	Fpr2	5.349415063	4.813563542	1.502999634	1.716876486	1.425047449	1.444147974	2.258707996	2.480600199	5.167322345	2.903397643
ENSMUSG00000014769	Fpr3	145.7413246	154.6753739	151.0752465	147.1143136	122.2603481	114.2913645	264.136982	219.7721754	279.393953	267.1810355
ENSMUSG00000014767	Fpr-rs4	5.648784664	5.660332053	4.688273189	4.290233079	4.504102075	4.829721893	6.724337655	5.541361817	6.001789768	8.280020533
ENSMUSG00000014771	Vmn2r124	0	0	0	0	0	0	0	0	0	0
ENSMUSG00000051977	Vmn2r91	5.240443754	3.855073777	3.618033883	3.844673191	5.737633026	5.135185789	4.487832492	4.417527139	10.29448629	8.443167435
ENSMUSG00000116924	Vmn2r92	0.161511287	0.568961991	0.321144087	0	0.523898711	0.216832499	0.099587298	0.308523063	0.113017642	0.217966226
ENSMUSG00000023852	Vmn2r94	29.10017978	27.69937237	37.72490668	37.74522528	46.15631179	47.38059908	37.70415222	29.53172936	37.3515097	32.86665522
ENSMUSG00000048027	Vmn2r93	23.68939728	21.05722705	12.72379158	13.78095891	18.51842289	17.28288776	23.49426544	18.98078319	22.16189081	21.78953618
ENSMUSG00000116839	Vmn2r95	0	0	0.406639507	0	0	0.274557945	0	0	0	0
ENSMUSG00000060149	Vmn2r96	16.08532351	15.31296694	7.865700044	8.581581506	8.57414361	7.178767603	16.11531894	8.060348289	10.34701255	11.85535392
ENSMUSG00000096696	Vmn2r97	4.644924108	5.355200965	2.41681396	2.61498407	1.824707583	2.130783779	2.328893952	2.32822894	4.273736489	2.629958249
ENSMUSG00000095990	Vmn2r98	5.525828256	5.837000995	3.51294719	3.440502152	2.993136831	2.840917749	3.766637227	3.762586653	5.783290429	5.038012382
ENSMUSG00000116802	Gm49753	12.52348505	12.67530966	5.147307384	7.093306519	5.034718083	4.52457477	10.11923145	8.241695357	8.202793659	8.503216136
ENSMUSG00000072761	Vmn2r99	17.11344116	13.8753893	12.76044051	12.0311915	11.30786784	8.478933941	13.94383098	12.19409056	6.842938893	10.86029151
ENSMUSG00000116590	4930549P19Rik	0.715714843	0.776479949	0.522063135	0.468788231	0.364499966	0.600539446	0.263825006	0.544889431	0.489934554	0.866148728
ENSMUSG00000116564	Vmn2r100	20.60719497	19.3247263	15.40191334	18.20951105	19.33547802	19.99412809	37.86041533	19.72882025	17.79199531	28.00339699
ENSMUSG00000097379	Vmn2r101	2.067829834	2.214186044	0.968924346	1.123497615	1.252306892	1.422186269	1.515388682	0.890373893	1.452895636	1.744139192
ENSMUSG00000047786	Vmn2r102	1.499452955	1.655729304	0.752204788	0.621716099	0.84286343	0.530964754	1.187505017	0.854032631	0.192521708	0.139236769
ENSMUSG00000023845	Vmn2r103	52.66018949	49.55840148	36.36329595	36.94931893	65.51036338	68.90807545	49.4529598	58.92149238	55.79242205	51.84477781
ENSMUSG00000092120	Vmn2r104	0	0	0	0	0	0	0	0	0	0
ENSMUSG00000080316	Fpr-rs7	20.05421502	18.25447653	20.43707881	21.62029689	27.64472299	28.21571478	10.91538139	15.39223883	37.3463524	29.07321154
ENSMUSG00000003665	Fpr-rs6	4.394247292	3.980109526	3.324659808	4.03027476	1.766993025	1.767374694	8.714366656	0.847879347	3.494179296	2.5934503
ENSMUSG00000045551	Vmn2r105	37.68502352	40.86800124	12.43229654	11.12026584	15.40251658	11.78981676	348.7464426	324.5286289	17.84061155	9.721474754
ENSMUSG00000052270	Vmn2r106	75.06120869	73.74644623	42.17386461	37.04688989	37.02078836	35.42742566	724.0385486	422.7198475	29.1212448	7.403348863
ENSMUSG00000079700	Vmn2r107	0.067610561	0.049619648	0	0	0	0	0.156331637	0.10762621	0	0
ENSMUSG00000048062	Vmn1r224	0	0	0	0	0	0	0	0	0	0
ENSMUSG00000094396	Vmn2r108	0	0	0	0	0	0	0.008921376	0	0	0
ENSMUSG00000091206	Vmn1r225	0	0	0	0	0	0	0	0	0	0
ENSMUSG00000091350	Vmn2r109	0	0	0	0	0	0	0	0	0	0
ENSMUSG00000090417	Vmn2r110	0	0	0	0	0	0	0	0	0	0
ENSMUSG00000079698	Fpr-rs3	0	0	0	0	0	0	0.016059344	0	0	0
ENSMUSG00000091631	Vmn1r226	0	0	0	0	0	0	0	0	0	0
ENSMUSG00000091679	Vmn1r227	0	0.009874092	0	0	0.048490869	0.022578211	0.020739539	0	0	0
ENSMUSG00000091491	Vmn1r228	0	0	0	0	0	0	0	0	0	0
ENSMUSG00000096717	Vmn1r229	0	0	0	0	0	0	0	0	0	0
ENSMUSG00000116587	Vmn1r230	0	0	0	0	0	0	0	0	0	0
ENSMUSG00000090304	Vmn1r231	0	0	0	0	0.016449309	0	0	0	0	0
ENSMUSG00000116984	Gm49761	0	0	0	0	0	0	0	0	0	0
ENSMUSG00000091859	Vmn1r232	0	0	0	0	0	0	0	0	0	0
ENSMUSG00000094892	Ppp2r1a	0	0	0	0	0	0	0	0	0	0
ENSMUSG00000095961	Vmn1r233	0	0	0	0	0	0	0	0	0	0
ENSMUSG00000091771	Zfp160	0	0	0	0	0	0	0	0	0	0
ENSMUSG00000090315	Gm5092	0	0	0	0	0	0	0	0	0	0
ENSMUSG00000071276	Vmn1r234	0	0	0	0	0	0	0	0	0	0
ENSMUSG00000071275	Vmn1r235	0	0	0	0	0	0	0	0	0	0
ENSMUSG00000091670	Vmn1r236	0	0	0	0	0	0	0	0	0	0
ENSMUSG00000091656	Vmn1r237	0	0	0	0	0	0	0	0	0	0
ENSMUSG00000056910	Zfp677	0	0	0	0	0	0	0	0	0	0
ENSMUSG00000091151	Gm49691	0	0	0	0	0	0	0	0	0	0
ENSMUSG00000091805	Zfp54	0	0	0	0	0	0	0	0	0	0
ENSMUSG00000043537	Zfp51	0	0	0	0	0	0	0	0	0	0
ENSMUSG00000090572	Zfp53	0	0	0	0	0	0	0	0	0	0
ENSMUSG00000091259	9330136K24Rik	0	0	0	0	0	0	0	0	0	0
ENSMUSG00000060701	Zfp52	0	0	0	0	0	0	0	0	0	0
ENSMUSG00000042848	Zfp948	0	0	0	0	0	0	0	0	0	0
ENSMUSG00000067951	Gm41541	0	0	0	0	0	0	0	0	0	0
ENSMUSG00000060245	Zfp983	0	0	0	0	0	0	0	0	0	0
ENSMUSG00000117148	Gm10226	0	0.005238777	0	0	0	0	0	0	0	0
ENSMUSG00000045417	Zfp760	0	0	0	0	0	0	0	0	0	0
ENSMUSG00000050933	Zfp229	0	0	0	0	0	0	0	0	0	0
ENSMUSG00000116974	Zfp820	0.130289044	0	0	0.098139178	0.234790135	0	0.200839429	0.103700634	0	0.329682198
ENSMUSG00000062165	Zfp995	0	0	0	0.07015272	0	0	0	0	0	0
ENSMUSG00000007564	Zfp942	137.5773915	126.4881005	140.6012622	142.843324	162.44087	170.552661	258.5195958	204.7899921	226.7040574	216.0607622
ENSMUSG00000045575	Zfp943	0	0	0	0	0	0.013529092	0	0	0	0
ENSMUSG00000067942	Zfp947	22.98922753	22.99808003	15.2239411	14.47852452	14.31082944	15.40905888	14.03249232	16.91510168	14.4251703	17.14515161
ENSMUSG00000102080	Zfp994	0.025591102	0	0	0	0	0	0	0	0	0.086340651
ENSMUSG00000057203	Gm7072	0	0	0	0	0	0	0	0	0	0
ENSMUSG00000050102	Zfp944	0	0	0	0	0	0	0	0.040256647	0	0
ENSMUSG00000054142	Zfp758	0	0	0	0	0	0	0	0	0	0
ENSMUSG00000058030	Zfp946	0	0	0	0	0	0	0	0	0	0
ENSMUSG00000062743	Vmn2r111	6.230648092	5.802147735	5.241146918	6.242822501	5.666998366	5.943139438	5.54976419	7.719422607	7.686381352	3.842336572
ENSMUSG00000116771	Vmn2r112	0.222483195	0.108854176	0.092162241	0.111722455	0.13364352	0.124453601	0.228637273	0.35416099	0.843281721	0
ENSMUSG00000023882	Gm5493	8.551828725	7.375946644	4.533197701	4.537620124	2.591230814	3.073459026	5.832995411	8.673942891	17.95244535	9.345186477
ENSMUSG00000023892	Zfp945	18.66813211	22.2436361	21.93704817	23.55729158	19.05640288	18.02546506	13.55408657	14.20900129	17.77086063	13.48443736
ENSMUSG00000057409	Vmn2r113	15.32794279	12.60407051	11.15797581	9.754810116	12.80291837	12.22763738	27.61617499	27.67247199	49.66526163	33.99645534
ENSMUSG00000097781	Vmn2r-ps130	0.968702723	1.345697666	0.322456268	0.234536001	1.02869915	0.464466063	1.119935119	2.037688171	2.451155623	1.371502777
ENSMUSG00000051341	Zfp40	8.02027071	8.053626417	10.23641703	7.551505744	8.00779805	7.434411299	21.44760703	12.09856029	18.2016984	9.324462866
ENSMUSG00000067931	Vmn2r114	28.96464974	28.30348124	39.20912584	39.81186705	33.61305857	39.03215957	25.13984071	25.57526671	27.20124116	19.79535235
ENSMUSG00000117070	Vmn2r115	0.831435042	0.813591123	1.148055506	0.556686025	0.6659134	0.310061127	0	0.735291136	0	0
ENSMUSG00000035868	Vmn2r116	12.5425199	13.07775167	8.894608812	6.659263873	9.43841243	8.90503533	6.75330651	7.600823023	8.507964964	7.290817562
ENSMUSG00000067929	Vmn2r117	15.9693493	19.24541826	15.66758102	13.92806603	10.60238589	9.591224199	8.810156268	12.57665027	9.704226577	9.074233143
ENSMUSG00000067928	6330415G19Rik	23.27078717	23.3045178	8.808687035	8.269478973	11.39694409	11.79248877	10.26700321	12.53163898	14.27055156	8.400982284
ENSMUSG00000061544	Zfp213	10.32551471	9.538464417	5.179823471	5.950942846	8.296471562	7.376234301	5.505130795	6.092142991	4.68980754	3.483678318
ENSMUSG00000069743	Gm49092	7.082160377	7.64707967	4.52345082	4.274672067	4.84097001	5.542405736	3.101241931	4.239234668	5.431791599	3.236896021
ENSMUSG00000078546	Zfp13	8.858657734	9.830007473	7.579130594	6.163900367	7.373319371	8.680036308	6.723644698	8.018613032	9.419824537	6.67429561
ENSMUSG00000071267	Zscan10	22.71259271	24.45408223	11.6002482	13.38979077	13.01233534	14.49699584	14.79377695	14.06498215	14.07876168	13.42114517
ENSMUSG00000053347	Mmp25	30.49505151	33.49031158	24.44851424	23.7947226	25.36350198	25.98133516	12.800601	13.0196695	16.16834672	15.19545061
ENSMUSG00000063383	Bicdl2	1.910422083	2.059284496	0.85320671	1.349071981	0.672405592	0.651214735	1.840561894	1.710627177	1.148829052	0.579086627
ENSMUSG00000096433	Thoc6	7.199790721	7.423310733	3.709898333	3.544910924	4.667668279	5.34864971	6.131197444	7.267965803	6.789091514	4.310179424
ENSMUSG00000117284	Hcfc1r1	19.07583121	19.54179992	12.55841857	12.90024517	13.07444478	13.79049075	20.04728995	20.3290855	19.49149293	14.4245926
ENSMUSG00000033972	Tnfrsf12a	16.85965501	17.89900471	12.60947631	12.61821656	11.93094841	13.10008262	14.09814877	13.25975015	12.22851697	13.01273634
ENSMUSG00000044501	Cldn6	15.19670725	16.82461563	6.701276834	7.776003103	6.053921078	6.557068007	8.334532292	7.436308658	8.424395087	7.758824157
ENSMUSG00000071266	Cldn9	17.01459497	16.95669895	19.14807943	18.04155866	18.52850149	17.37694538	14.61105132	18.83146988	24.65507774	16.16202854
ENSMUSG00000095093	1520401A03Rik	0	0	0	0	0	0	0	0	0	0
ENSMUSG00000094921	Pkmyt1	0	0	0	0	0	0	0	0	0	0
ENSMUSG00000098164	Paqr4	0.395474997	0.419236431	0.109215326	0.132394831	0	0	0	0	0.076870533	0
ENSMUSG00000059142	Kremen2	21.21232815	24.53771814	15.85697457	15.78774351	19.22394784	19.9889634	6.1103985	10.48579823	7.20638601	8.71919246
ENSMUSG00000092111	9530082P21Rik	0	0	0	0	0	0	0	0	0	0
ENSMUSG00000095658	Flywch1	0	0	0	0	0	0	0	0	0	0
ENSMUSG00000002617	Gm49163	12.85012611	11.01021651	4.414263627	4.233690156	5.365609796	4.067445797	2.850470984	3.342734219	4.294904524	5.040395923
ENSMUSG00000091945	Gm16275	0	0	0	0	0	0	0	0	0	0
ENSMUSG00000091076	Flywch2	0	0	0	0	0	0	0	0	0	0
ENSMUSG00000090966	Srrm2	0	0	0	0	0	0	0	0	0	0
ENSMUSG00000091407	Elob	0	0	0	0	0	0	0	0	0	0
ENSMUSG00000117322	Prss33	0.395921448	0.193712172	0.131206344	0	0.047565243	0.13288334	0.20343649	0.378149727	0.18469755	0.22263022
ENSMUSG00000071256	Prss41	5.154663381	4.708287573	2.419550487	2.500320253	2.329457298	1.847899674	4.231236629	3.353321779	1.758821273	2.82672413
ENSMUSG00000115842	Prss32	0.183184169	0.403318677	0.455297226	0.275964012	1.237915935	0.153705516	0.211782603	0.145801319	0.160229071	0.84980048
ENSMUSG00000062012	Gm15947	4.068075916	4.500425513	3.312239429	3.079340366	3.430745986	3.968318568	2.687530138	5.167869481	7.922911834	5.713155641
ENSMUSG00000023902	Prss21	0	0	0	0.047869221	0	0.079986117	0.342871167	0	0.055587254	0.080404331
ENSMUSG00000023903	Dcpp1	1.173867456	0.611391209	0.964691164	1.155172678	2.064213886	2.224113385	2.582924569	0.4671567	0.165607786	0.095817529
ENSMUSG00000043782	Dcpp2	5.643545235	4.742541221	8.164463075	6.392657805	5.900193499	5.892096273	0.929714983	1.611580813	8.817590983	10.68302856
ENSMUSG00000041319	Gm50057	9.4544054	6.167665882	14.61495932	15.32367292	10.48107091	11.65221948	21.24864348	18.80235686	17.92879985	12.79369242
ENSMUSG00000023904	Gm41545	73.17878352	69.83467147	70.1066284	72.69872248	64.91599758	55.05322136	50.56992446	73.06773006	101.5418711	110.9114573
ENSMUSG00000023905	Dcpp3	58.1118266	56.71545926	176.8621509	170.0358992	136.6719579	142.1869746	365.5677647	63.03417767	87.02783387	161.081471
ENSMUSG00000023906	Sbp	1.585638551	1.008545346	1.215155174	1.194369522	0.761982287	0.221745319	0.325899739	0.715163561	1.664327616	9.540322569
ENSMUSG00000066720	Sbpl	0.118822164	0.087204038	0.073831983	0.179003684	0	0	0	0	0	0.400888678
ENSMUSG00000043747	Prss30	0.034512959	0	0	0	0	0.057918021	0.141870471	0.036626418	0.040250781	0
ENSMUSG00000023908	Prss22	2.437195298	3.122036785	2.40466595	2.69250346	3.593454114	2.429203924	6.511986628	6.066379907	7.596911915	3.88711443
ENSMUSG00000023909	Prss27	12.43503935	11.43514172	10.34364572	9.955924195	11.66938883	12.01230992	9.802368042	6.068279218	6.406673857	10.92376889
ENSMUSG00000040680	Kctd5	0.141335689	0	0.100366982	0.091251407	0.036385282	0.203299618	0.062247925	0	0.317892062	0.340604312
ENSMUSG00000097006	Pdpk1	14.41037207	14.18732756	8.97937708	9.557675806	23.69657676	25.68427922	7.522903834	6.085475936	6.616518121	6.517531366
ENSMUSG00000040097	Gm50071	17.49268762	15.54236417	16.23614971	17.97057393	26.87728755	26.03122776	26.87501797	19.82362891	21.32663639	23.04691031
ENSMUSG00000115692	Gm50070	4.438513433	5.265454041	1.964559095	0.366386263	1.753099673	1.2244116	3.561552534	2.516468727	3.829133891	3.282169435
ENSMUSG00000086719	Amdhd2	0.662241644	0.353470301	0	0	0.216983018	0	0	0.287507096	0.526595543	0.203118807
ENSMUSG00000023911	Atp6v0c	7.264455015	7.485160084	6.03843695	6.015457962	3.641223438	3.875242101	2.076467807	4.671533178	10.85673344	12.82270109
ENSMUSG00000039218	Tbc1d24	204.5231818	189.9740168	178.247015	184.969985	238.0907851	254.7641877	113.5087851	156.0460332	242.8201439	223.7344495
ENSMUSG00000055839	Ntn3	231.5895606	242.1411488	259.2890276	253.6342012	178.5564831	204.040501	389.633331	287.1508048	321.6318688	371.0103106
ENSMUSG00000049620	BC028777	0	0.183299967	0	0.094064936	0	0	0.096250797	0	0.218462361	0.052665911
ENSMUSG00000024114	Tedc2	0.97691435	0.944290309	0.977155414	1.292229482	0.558197558	1.079612507	1.432446197	1.289600107	3.251251817	2.492072436
ENSMUSG00000048992	Ccnf	0	0	0	0	0	0	0.078242951	0	0.22198699	0.599374858
ENSMUSG00000089697	Abca17	0.031265569	0	0	0	0	0	0	0	0	0.052742739
ENSMUSG00000024116	Abca3	0	0	0	0	0	0.089861563	0	0	0	0
ENSMUSG00000096445	D330041H03Rik	0	0	0	0.313981745	0	0	0	0	0	0
ENSMUSG00000096278	Rnps1	0	0	0	0	0	0	0	0	0	0
ENSMUSG00000117400	Eci1	0	0	0	0	0	0	0	0	0	0
ENSMUSG00000117488	Dnase1l2	0	0	0	0	0	0	0	0	0	0
ENSMUSG00000057417	E4f1	0	0	0	0	0	0	0	0	0	0
ENSMUSG00000024128	Pgp	0	0	0	0	0	0	0	0	0	0
ENSMUSG00000024125	Mlst8	0	0	0	0	0	0	0	0	0	0
ENSMUSG00000024124	Bricd5	1.588646821	1.207553734	0.705092991	0.854739627	1.022448105	1.094961068	0.568491222	0.858018088	0.39702028	1.674957206
ENSMUSG00000045027	Gm50062	0.129501799	0.332646522	0.281637786	0.780369533	0.466742927	0.434647622	8.583913585	10.87431169	26.44941458	35.06284715
ENSMUSG00000050762	Caskin1	0.27367978	0.200854632	0	0	0.123297613	0	0.158203125	0	4.667998419	21.64114985
ENSMUSG00000016946	Rab26	27.67018239	24.77562031	20.62759214	20.82912654	27.19259957	30.56392976	42.13944985	31.70149192	43.83206274	50.99903353
ENSMUSG00000024122	Rab26os	35.5563004	33.87065852	21.08176842	21.85884697	31.42263162	31.57228494	34.87891778	33.01694391	32.67142588	37.23056263
ENSMUSG00000117523	Gm33508	0.680398341	0.998693866	0.469751106	0.455559639	0.681181255	0.25373609	0.233072917	0.842407622	0.925767968	1.402845236
ENSMUSG00000117557	Pkd1	0.070734481	0	0	0.106560361	0	0	0.109036587	0.225198077	0.123741263	0.05966196
ENSMUSG00000036820	Tsc2	13.50081748	13.45242452	9.001979017	6.688324641	9.17032529	9.454704654	33.33825032	34.8821046	17.53183602	16.16141671
ENSMUSG00000024121	Nthl1	30.20761891	28.01517202	23.98903796	27.54587411	23.68233973	24.46378669	113.2329882	99.30893067	42.70794478	49.23973365
ENSMUSG00000036473	Slc9a3r2	3.420057729	3.464036552	1.705631233	1.680999059	3.55916541	4.157071012	7.877882801	9.618446421	6.714980775	7.021148033
ENSMUSG00000117406	Npw	0.621109958	0.374658874	0.296060681	0.10254161	0.383316566	0.199896495	0.065577781	1.611744159	1.369357462	0.760707752
ENSMUSG00000085185	Zfp598	0.094002402	0	0.233639366	0	0	0.315500796	0	0.37409549	0	0.079287605
ENSMUSG00000024118	Syngr3	7.302502416	6.768156627	4.451444765	4.799939148	4.564857875	5.313697617	10.67712844	9.954877886	10.97458176	11.18372528
ENSMUSG00000072082	Gfer	1.949827716	1.522325515	0.811999965	0.484355902	1.326993167	1.218338424	10.91943515	17.10415631	26.48955234	14.46905741
ENSMUSG00000035435	Noxo1	9.553345524	10.27131378	7.213511066	6.558362343	9.675720444	11.1479717	0.086991387	0.12833368	0.112826339	0.135998299
ENSMUSG00000024130	Tbl3	159.1687695	148.3851512	112.3551364	120.7451643	123.1450329	122.2303479	28.51805139	106.2932143	108.2196451	147.1329157
ENSMUSG00000073437	Rnf151	5.191868422	5.416339704	2.852785774	2.74720931	4.794043213	7.020603299	2.546479102	6.762028752	5.854856876	4.198195326
ENSMUSG00000034681	Rps2	25.95109057	23.27298141	20.74131809	20.02272222	24.35484981	25.0710775	54.56147347	39.91716118	55.36804575	45.87205822
ENSMUSG00000024132	Snhg9	64.65579486	61.09160576	50.88036602	48.44588281	51.63317969	57.50938521	49.97845904	40.74896818	52.1678799	64.04262747
ENSMUSG00000024136	Ndufb10	2.990069128	2.751217042	1.358781363	1.210161811	1.206339735	1.273171354	0.722331917	0.674890854	3.708372988	6.248573155
ENSMUSG00000024137	Rpl3l	17.44362453	19.00542455	20.98923576	18.62390217	23.16237627	23.61502487	11.54136978	11.59088183	18.94063828	16.26180571
ENSMUSG00000043445	Msrb1	23.56193296	24.45336335	19.42613053	22.00043512	27.87558612	26.36947727	38.8106332	35.09155254	36.05208998	31.5996266
ENSMUSG00000024142	Hs3st6	5.659749313	5.500199601	1.672021487	1.758867906	2.905489853	2.164556434	9.272946578	7.858974768	6.983244287	8.515920647
ENSMUSG00000045744	Gm50022	0	0	0	0	0	0	0	0	0	0
ENSMUSG00000117487	Meiob	0	0	0	0	0	0	0	0	0	0
ENSMUSG00000033597	Hagh	0.498095586	0.529788763	0.44854981	0.326249135	0.429288733	0.666281573	0.133532177	0.045964983	0.101026885	0.450569372
ENSMUSG00000079657	Fahd1	0.180974468	0.417427533	0.032128936	0.116843629	0.139769519	0.13015835	0.199264692	0.411550165	0.768867606	0.523355576
ENSMUSG00000093565	Nubp2	11.05326362	13.05839338	8.264074182	6.7689286	9.230648634	5.579800242	16.48441189	8.86912176	12.73367638	7.42810162
ENSMUSG00000117423	Spsb3	0	0	0	0	0	0.047200906	0	0	0	0.094895401
ENSMUSG00000032855	Eme2	25.06718342	23.28097548	14.40811281	15.01778853	34.46727136	36.18547325	11.21951382	15.24737575	15.10438414	15.3820192
ENSMUSG00000002496	Mapk8ip3	40.17662078	36.5798325	32.78140029	34.15312293	36.24371302	36.24261267	17.95846169	23.11888636	26.352031	24.08419828
ENSMUSG00000041429	Mrps34	8.062916233	8.211908869	5.572366148	7.281795119	6.746047837	6.282159804	5.770567805	6.384754508	9.211480122	8.015200685
ENSMUSG00000002504	Nme3	332.1442862	301.5101666	291.2879108	287.9599197	445.2853165	450.9357164	45.72124636	28.52709295	20.60743893	31.85579959
ENSMUSG00000071230	Jpt2	23.38096117	22.48470014	12.02327221	13.36046459	9.322787595	12.62794409	1.035676677	3.850251766	0.822743633	0.680034126
ENSMUSG00000041130	Cramp1l	36.95707815	36.78959383	35.24831802	32.38411338	52.08110288	50.77454458	49.02489254	35.76638592	39.23853169	42.30324857
ENSMUSG00000007021	Ift140	0.174514384	0.128076771	0.108437202	0.46008046	0.471731019	0.36607726	0.638904462	0.208351198	0.305291421	0.073598265
ENSMUSG00000040888	Tmem204	11.82651846	12.00963113	8.54835924	9.708152901	7.002589331	8.991772687	36.20051541	23.66710063	27.52908666	23.98128602
ENSMUSG00000019320	Telo2	1.628030883	1.77114207	1.689970536	1.38499901	1.44965598	1.28568689	0.413345133	0.792721382	1.507785631	2.584818422
ENSMUSG00000040688	Ptx4	7.505082734	7.19953936	7.522597455	6.882624841	7.922661985	8.134921788	25.69207454	18.03148853	16.12813219	17.53102645
ENSMUSG00000008482	Clcn7	0.286962982	0.157952419	0.44577218	0.270190706	0	0.060195968	0.608232546	0.513903897	0.376504797	0.24204283
ENSMUSG00000044533	Ccdc154	65.62983084	66.65596891	74.25631407	75.31849964	82.89465303	74.63006947	383.2901166	252.8562711	283.0869819	219.2442868
ENSMUSG00000090101	Gm38655	0.936941978	2.062875854	1.164366677	1.764360078	2.954763281	2.751580713	3.97179176	1.49147579	0.819532299	1.580552904
ENSMUSG00000040048	BC003965	177.1654486	187.5460862	198.643887	188.5390102	162.8278031	162.1537904	233.1680746	239.1498272	257.0604558	255.4270145
ENSMUSG00000002500	Unkl	1.58990536	1.967608496	1.975824399	1.784634179	1.910081781	1.307894209	0.67277557	0.89325841	0.654433792	0.420714446
ENSMUSG00000075705	Gnptg	145.2316158	142.5649925	136.0116811	128.6179159	134.0800958	126.7015765	477.2652986	457.1915204	117.6512718	102.7630209
ENSMUSG00000039628	Tsr3	1.642582878	1.437324333	1.256177461	1.23726238	0.569240636	0.742135992	0	0.100567454	0.221038188	0.692729432
ENSMUSG00000117379	Baiap3	2.198210025	3.118997765	1.548010569	1.324627258	1.452488031	1.106679715	4.292127413	6.065334881	1.089557685	0.432625699
ENSMUSG00000024155	Ube2i	0.362444438	0.212799482	0.060056117	0.145604462	0.130630137	0.324393152	0.037246997	0.500031131	0.295890889	0.489133903
ENSMUSG00000024158	Prss34	48.37169465	52.56349704	55.23776046	51.18333034	47.21667067	47.05014894	49.87613656	46.57856352	58.42831787	51.72827174
ENSMUSG00000045316	Prss28	15.21958244	15.88960586	9.945137987	8.3295044	7.551539326	7.178767603	15.38637271	12.60008468	17.05411663	14.08897133
ENSMUSG00000039183	Prss29	25.68481088	26.55780984	23.90401376	23.21625338	20.00577646	20.30632021	80.59357332	57.2865226	34.69780808	45.73553968
ENSMUSG00000024160	Tpsab1	2.844839171	2.354704848	2.870826223	2.996770875	3.392037916	3.122891113	3.989629148	2.689903381	3.517363924	4.293874824
ENSMUSG00000073436	Tpsb2	1.377982404	1.589195979	0.733911947	0.593116683	0.931208405	1.169997211	1.10000516	1.227342449	0.846583451	1.715743709
ENSMUSG00000024163	Tpsg1	31.72770945	30.5165607	22.57268309	24.77260458	33.44352874	36.70837456	19.62856333	19.1823091	42.78948391	29.64741981
[truncated: 489,212 more chars]
