## Supplementary material for "Organoid Profiler: Automated, high-throughput and quantitative morphological characterization uncovers conserved longitudinal developmental kinetics in microfluidics-engineered organoids": Source Data: RNA-sequencing_fold_change_tissue_vs_organoids_d04.csv (part 2 of 2)

ID	log2FoldChange	pvalue	padj	Anno
ENSMUSG00000072660	0.436989177	0.572861348	0.721114058	Gm6288
ENSMUSG00000031105	0.241151619	0.572971368	0.72120851	Slc25a14
ENSMUSG00000107317	-0.738577816	0.573115412	0.721340421	Gm19719
ENSMUSG00000042185	-0.191982285	0.573146151	0.721340421	Nfrkb
ENSMUSG00000024114	0.309077972	0.573200886	0.721365266	Prss41
ENSMUSG00000037787	-0.220360961	0.573236008	0.721365428	Apopt1
ENSMUSG00000022299	0.180475897	0.57332747	0.721436484	Slc25a32
ENSMUSG00000062901	0.190842299	0.57338459	0.721464319	Klhl24
ENSMUSG00000001017	-0.179924074	0.57354818	0.72162611	Chtop
ENSMUSG00000047843	0.185211901	0.573596533	0.721642901	Bri3
ENSMUSG00000015994	-0.197518393	0.573884741	0.721927184	Fnta
ENSMUSG00000053192	0.200765018	0.573896883	0.721927184	Mllt11
ENSMUSG00000034473	-0.221532402	0.573927558	0.721927184	Sec22a
ENSMUSG00000039887	-0.204191209	0.574130322	0.72213817	Alg14
ENSMUSG00000032936	-1.563928187	0.57428562	0.72228943	Camkv
ENSMUSG00000029571	0.149592527	0.574451983	0.722454589	Tmem106b
ENSMUSG00000020115	0.157739444	0.574589686	0.722583687	Tbk1
ENSMUSG00000026867	0.152092154	0.574626438	0.722585823	Gapvd1
ENSMUSG00000027680	0.148958038	0.574724631	0.722665216	Fxr1
ENSMUSG00000030839	0.209628035	0.574768747	0.722676606	Sergef
ENSMUSG00000040520	-0.183786975	0.575055241	0.722992726	Manea
ENSMUSG00000103585	-0.431082491	0.575109166	0.722995635	Pcdhgb4
ENSMUSG00000031826	0.145068514	0.575139047	0.722995635	Usp10
ENSMUSG00000092622	-0.9707021	0.575162774	0.722995635	Khdc3
ENSMUSG00000031839	0.164886341	0.57547316	0.723303248	Hsbp1
ENSMUSG00000117130	0.775078558	0.575477664	0.723303248	Gm49802
ENSMUSG00000102595	0.79244533	0.575516213	0.723307598	Gm30097
ENSMUSG00000027624	0.156220772	0.575675484	0.723424597	Epb41l1
ENSMUSG00000106535	0.247874885	0.575694189	0.723424597	Gm43031
ENSMUSG00000090217	-4.238194558	0.575714588	0.723424597	Gm16116
ENSMUSG00000070498	0.532673794	0.57582434	0.723518404	Tmem132b
ENSMUSG00000090722	-0.924046356	0.576001367	0.723654882	Gm8378
ENSMUSG00000058835	-0.203017966	0.576036814	0.723654882	Abi1
ENSMUSG00000089857	-0.483561999	0.576038273	0.723654882	Zfp882
ENSMUSG00000031452	0.828110638	0.576158922	0.723762341	1700029H14Rik
ENSMUSG00000109728	0.776285474	0.576203701	0.723767449	Gm45359
ENSMUSG00000042425	-0.787723417	0.576233209	0.723767449	Frmpd3
ENSMUSG00000048108	-4.446469125	0.576366622	0.723803835	Tmem72
ENSMUSG00000020231	0.169006426	0.576385682	0.723803835	Dip2a
ENSMUSG00000005078	0.161034879	0.576417176	0.723803835	Jkamp
ENSMUSG00000097017	-1.235970555	0.576428358	0.723803835	Gm26707
ENSMUSG00000035864	-0.88171905	0.576437739	0.723803835	Syt1
ENSMUSG00000051671	0.259337725	0.57656643	0.723885717	Coa6
ENSMUSG00000110345	-1.586097917	0.576573183	0.723885717	Gm45572
ENSMUSG00000031145	0.193461554	0.576708531	0.723976538	Prickle3
ENSMUSG00000072572	-0.327481283	0.576715763	0.723976538	Slc39a2
ENSMUSG00000051596	0.507885292	0.577095536	0.72440917	Otop1
ENSMUSG00000039661	-0.704261382	0.577272281	0.724586908	Dusp26
ENSMUSG00000044949	0.192739165	0.57741905	0.724727002	Ubtd2
ENSMUSG00000025162	0.153573171	0.577576255	0.724880178	Csnk1d
ENSMUSG00000035745	-0.661151789	0.578038789	0.725379466	Grin3b
ENSMUSG00000054196	-0.415865021	0.57804446	0.725379466	Cthrc1
ENSMUSG00000048230	-1.194835103	0.578097497	0.725393546	Fbxo43
ENSMUSG00000029238	-0.200181901	0.578140252	0.725393546	Clock
ENSMUSG00000103693	-4.575385435	0.57818365	0.725393546	Gm37529
ENSMUSG00000062762	-0.176259591	0.578196437	0.725393546	Ei24
ENSMUSG00000116848	-4.194217051	0.578231725	0.725393669	4930542D17Rik
ENSMUSG00000084885	0.387058178	0.57840942	0.725571821	3010001F23Rik
ENSMUSG00000031639	0.152544686	0.578451932	0.725571821	Tlr3
ENSMUSG00000035048	-0.246878787	0.578494177	0.725571821	Anapc13
ENSMUSG00000045248	0.197792151	0.578531226	0.725571821	Med26
ENSMUSG00000033161	0.191458068	0.578549724	0.725571821	Atp1a1
ENSMUSG00000109291	-1.034160124	0.578786111	0.725824121	Gm2814
ENSMUSG00000004668	0.272464526	0.578844689	0.725844507	Abca13
ENSMUSG00000084796	-0.311272938	0.57887279	0.725844507	Mir142hg
ENSMUSG00000046836	-0.178482997	0.579011627	0.725974434	Brox
ENSMUSG00000115317	-0.329336086	0.579285899	0.726274147	Gm32618
ENSMUSG00000070847	-4.150918801	0.579428889	0.72640924	Vmn2r30
ENSMUSG00000114681	-4.263637299	0.579648909	0.726600782	1700026N04Rik
ENSMUSG00000039568	0.15833809	0.579652171	0.726600782	Ubald1
ENSMUSG00000032079	0.599943955	0.579815329	0.726761108	Apoa5
ENSMUSG00000042256	0.73136311	0.579910873	0.726836671	Ptchd4
ENSMUSG00000084864	0.724634523	0.580039803	0.726954068	1700027A07Rik
ENSMUSG00000032640	0.199834957	0.580120444	0.726976102	Chsy1
ENSMUSG00000050742	-4.141375609	0.580127916	0.726976102	Olfr164
ENSMUSG00000033411	0.15374912	0.580184588	0.727002924	Ctdspl2
ENSMUSG00000054863	0.316858021	0.580461666	0.727290987	Tafa5
ENSMUSG00000027932	-0.269057227	0.58048504	0.727290987	Slc27a3
ENSMUSG00000027347	0.239202614	0.580813264	0.727657993	Rasgrp1
ENSMUSG00000041459	-0.186748506	0.580865289	0.727678947	Tardbp
ENSMUSG00000034765	-0.294721303	0.580903525	0.727681315	Dusp5
ENSMUSG00000114640	-3.990580938	0.58093778	0.727681315	Gm48107
ENSMUSG00000022779	-0.170700828	0.580982698	0.727693361	Top3b
ENSMUSG00000027298	0.192554984	0.58124357	0.727975877	Tyro3
ENSMUSG00000024515	-0.189077204	0.581326612	0.728003815	Smad4
ENSMUSG00000068391	0.154217846	0.581336509	0.728003815	Chrac1
ENSMUSG00000021592	-0.208275322	0.581435403	0.728065439	Arsk
ENSMUSG00000020868	0.183311314	0.581456356	0.728065439	Xylt2
ENSMUSG00000087381	0.238820997	0.581496328	0.728071264	Gm16008
ENSMUSG00000109556	-1.711848628	0.581592893	0.728075596	Gm38843
ENSMUSG00000084957	-0.21970967	0.581623147	0.728075596	Bbip1
ENSMUSG00000021271	0.189366875	0.581634186	0.728075596	Zfp839
ENSMUSG00000032207	-0.800728583	0.581654867	0.728075596	Lipc
ENSMUSG00000027072	-4.149027843	0.581694478	0.728075596	Prg3
ENSMUSG00000030124	-0.437449789	0.581741876	0.728075596	Lag3
ENSMUSG00000031232	0.146635379	0.581747023	0.728075596	Magt1
ENSMUSG00000035246	0.224309086	0.581884787	0.728198869	Pcyt1b
ENSMUSG00000025480	0.675985099	0.581943434	0.728198869	Syce1
ENSMUSG00000064032	-0.759839473	0.581975759	0.728198869	Gm10143
ENSMUSG00000028051	0.616010461	0.581988803	0.728198869	Hcn3
ENSMUSG00000040751	0.250831163	0.582022148	0.728198869	Lat2
ENSMUSG00000030689	0.159907095	0.582058766	0.728199445	Ino80e
ENSMUSG00000085914	-0.656940708	0.582093259	0.728199445	Gm14320
ENSMUSG00000062580	0.145434698	0.58219527	0.728282863	Timm17a
ENSMUSG00000045503	0.157685312	0.58233046	0.728407773	Sys1
ENSMUSG00000001472	-0.193957268	0.582788107	0.72893599	Tcf25
ENSMUSG00000031367	0.155338393	0.582889552	0.728996439	Ap1s2
ENSMUSG00000020521	0.151440985	0.582907165	0.728996439	Rnft1
ENSMUSG00000072618	0.423971139	0.582960731	0.729019201	Gm10384
ENSMUSG00000029126	-0.328558312	0.58325526	0.729312457	Nsg1
ENSMUSG00000090963	0.30242023	0.583265993	0.729312457	Gm17655
ENSMUSG00000100908	-4.095955801	0.583586746	0.729642378	Gm28888
ENSMUSG00000115118	-4.00961627	0.583620598	0.729642378	Gm36617
ENSMUSG00000025194	-0.875605398	0.583636032	0.729642378	Abcc2
ENSMUSG00000027364	0.347786553	0.583827773	0.729809725	Usp50
ENSMUSG00000041567	-4.274912526	0.583840699	0.729809725	Serpina12
ENSMUSG00000022354	0.150741382	0.584218103	0.730223284	Ndufb9
ENSMUSG00000035735	0.188180394	0.584277492	0.730223284	Dagla
ENSMUSG00000062438	-0.827537095	0.584277814	0.730223284	Adam1b
ENSMUSG00000014313	-0.225686455	0.584402581	0.730334938	Cox6c
ENSMUSG00000030374	-0.191038487	0.584460113	0.730345091	Strn4
ENSMUSG00000032435	0.162523594	0.584481564	0.730345091	Dync1li1
ENSMUSG00000095366	-1.709877641	0.584570876	0.730412416	Gm21860
ENSMUSG00000087429	0.364352378	0.584759564	0.730603895	Gm16235
ENSMUSG00000104969	0.320727885	0.584866537	0.73069326	Gm43445
ENSMUSG00000086339	-3.971354084	0.58492439	0.730721251	Gm11916
ENSMUSG00000096932	-0.589058845	0.585102992	0.730900078	5033403F01Rik
ENSMUSG00000106617	-0.366981185	0.585169945	0.73093942	Gm36266
ENSMUSG00000105516	-4.334843128	0.585224268	0.730962982	Gm36823
ENSMUSG00000058897	-0.405579908	0.585268606	0.730974072	Col25a1
ENSMUSG00000103927	-4.217936965	0.585353006	0.731030347	Gm9932
ENSMUSG00000036854	-0.296447384	0.58538459	0.731030347	Hspb6
ENSMUSG00000117731	-3.962387747	0.58542452	0.731035925	Gm50145
ENSMUSG00000030922	0.223423963	0.585615467	0.73123007	Lyrm1
ENSMUSG00000086506	0.368751713	0.585769451	0.731378041	Gm15911
ENSMUSG00000074358	0.212206145	0.586066051	0.73170405	Ccdc61
ENSMUSG00000099708	-0.403268809	0.586139384	0.731737862	Gm29361
ENSMUSG00000057465	-0.539806869	0.586164127	0.731737862	Saa2
ENSMUSG00000054662	0.292474396	0.586236967	0.731784476	Ano9
ENSMUSG00000047807	-4.197966246	0.586290312	0.73180675	9330154K18Rik
ENSMUSG00000023911	-0.390426241	0.586624161	0.732179126	Flywch2
ENSMUSG00000104720	0.308147199	0.586801737	0.732356421	Gm43138
ENSMUSG00000055943	-0.183792637	0.586841793	0.732362073	Emc7
ENSMUSG00000043165	-0.773787417	0.586914284	0.7324082	Lor
ENSMUSG00000020721	0.154052045	0.58700797	0.732435155	Helz
ENSMUSG00000074695	-0.858007987	0.587016738	0.732435155	Il22
ENSMUSG00000090039	-4.110487426	0.587042477	0.732435155	Gm15894
ENSMUSG00000022663	0.1435201	0.5873456	0.73267911	Atg3
ENSMUSG00000042428	0.192114459	0.587364059	0.73267911	Mgat3
ENSMUSG00000111583	-1.145008545	0.587410295	0.73267911	Gm47962
ENSMUSG00000060802	0.181987215	0.587418394	0.73267911	B2m
ENSMUSG00000079588	0.299014358	0.587435703	0.73267911	Tmem182
ENSMUSG00000031772	-4.354019479	0.587451263	0.73267911	Cntnap4
ENSMUSG00000020241	0.166072765	0.587758635	0.732981013	Col6a2
ENSMUSG00000100813	0.435858931	0.587764439	0.732981013	Gm28874
ENSMUSG00000028036	-0.205947184	0.587854722	0.733049256	Ptgfr
ENSMUSG00000031979	0.142732876	0.58798779	0.733170838	Cog2
ENSMUSG00000031631	0.156818632	0.588112647	0.733282169	Cfap97
ENSMUSG00000107230	-0.620548016	0.588480774	0.733696787	Gm19265
ENSMUSG00000034973	-0.184124287	0.588517855	0.733698643	Dop1a
ENSMUSG00000026470	0.136740579	0.588764794	0.733936917	Stx6
ENSMUSG00000047986	-0.521748646	0.588780188	0.733936917	Palm3
ENSMUSG00000040163	0.852450908	0.588829505	0.73395401	1700034J05Rik
ENSMUSG00000036699	-0.484705782	0.588871769	0.733960886	Zcchc12
ENSMUSG00000026213	0.151611981	0.588919338	0.733960886	Stk11ip
ENSMUSG00000024158	-0.200735751	0.588941836	0.733960886	Hagh
ENSMUSG00000025745	0.141840047	0.588997959	0.733986455	Hadha
ENSMUSG00000078813	0.174047626	0.589295071	0.734312313	Leng1
ENSMUSG00000031250	-4.43713299	0.589426689	0.734394217	Tnmd
ENSMUSG00000027075	0.208813285	0.589432052	0.734394217	Slc43a1
ENSMUSG00000031010	0.149192889	0.58957177	0.734523901	Usp9x
ENSMUSG00000010290	-0.209500779	0.589660268	0.73458976	AI597479
ENSMUSG00000030131	0.600906495	0.58989187	0.734833878	Mug2
ENSMUSG00000042572	0.142518046	0.589957067	0.734865442	Ube2q1
ENSMUSG00000029005	0.257351944	0.589988506	0.734865442	Draxin
ENSMUSG00000038215	-0.201354997	0.590050403	0.734898134	Cep44
ENSMUSG00000086022	-0.897256029	0.590096897	0.734911638	Rad51ap2
ENSMUSG00000028354	-0.36744111	0.590138245	0.734918733	Fmn2
ENSMUSG00000087679	-0.170629077	0.590412953	0.73521642	Tmem250-ps
ENSMUSG00000062410	-4.108300173	0.590521118	0.735306694	Hsd3b3
ENSMUSG00000070808	-0.254898991	0.590609236	0.735371997	Bicra
ENSMUSG00000112110	0.363999748	0.590695214	0.735393366	Gm15608
ENSMUSG00000063800	0.153954034	0.590697746	0.735393366	Prpf38a
ENSMUSG00000057069	0.141892742	0.591063115	0.735779778	Ero1lb
ENSMUSG00000114438	-0.425556938	0.591079515	0.735779778	Gm47827
ENSMUSG00000042333	0.2062136	0.591150113	0.735823225	Tnfrsf14
ENSMUSG00000060073	0.162398357	0.591357265	0.73603663	Psma3
ENSMUSG00000021149	0.142290019	0.591457391	0.736116806	Gtpbp4
ENSMUSG00000036327	0.149066968	0.591840238	0.736501364	Qsox2
ENSMUSG00000021414	-0.802394126	0.591848191	0.736501364	Fam217a
ENSMUSG00000034667	0.143002535	0.591873562	0.736501364	Xpot
ENSMUSG00000110591	-1.559908701	0.591925901	0.736522033	Gm31371
ENSMUSG00000079432	-4.117085819	0.592043097	0.736623394	Gm15023
ENSMUSG00000095456	0.914836592	0.592119318	0.736673765	Il11ra2
ENSMUSG00000040152	-0.423389692	0.592191479	0.73671908	Thbs1
ENSMUSG00000113895	0.798650876	0.592282185	0.736787458	Gm48383
ENSMUSG00000086915	0.229068879	0.592412058	0.736843156	Gm16364
ENSMUSG00000046909	0.197256822	0.592414676	0.736843156	Tefm
ENSMUSG00000102715	-1.545301758	0.592434193	0.736843156	Gm6209
ENSMUSG00000029131	-0.1757378	0.592509988	0.736892965	Dnajb6
ENSMUSG00000102861	-0.342645579	0.592602203	0.736906995	Gm37637
ENSMUSG00000025730	0.177503812	0.592620983	0.736906995	Rab40c
ENSMUSG00000018736	-0.170133031	0.592628513	0.736906995	Ndel1
ENSMUSG00000039345	0.227614789	0.592664666	0.736907499	Mettl22
ENSMUSG00000028865	0.293803066	0.59273485	0.736950314	Cd164l2
ENSMUSG00000091994	-0.320368716	0.592841013	0.737037854	E130317F20Rik
ENSMUSG00000005774	-0.202558976	0.592912645	0.737082455	Rfx5
ENSMUSG00000116097	-0.461728003	0.592965896	0.737104202	Gm36738
ENSMUSG00000027002	-0.18208297	0.593038814	0.737150393	Nckap1
ENSMUSG00000028551	0.166317853	0.593158307	0.737200724	Cdkn2c
ENSMUSG00000100733	-4.37578161	0.593177485	0.737200724	4932411K12Rik
ENSMUSG00000044734	0.149446569	0.593186592	0.737200724	Serpinb1a
ENSMUSG00000097318	0.373189498	0.59322306	0.737201602	1700007L15Rik
ENSMUSG00000090084	-0.257004439	0.593312025	0.737267713	Srpx
ENSMUSG00000028187	0.146808603	0.593364943	0.737289025	Rpf1
ENSMUSG00000072774	0.236706145	0.593450507	0.737350898	Zfp951
ENSMUSG00000006676	0.141269454	0.593550042	0.737430121	Usp19
ENSMUSG00000062727	0.845842844	0.593595234	0.737435485	Hist1h2bk
ENSMUSG00000085639	0.859490218	0.593625906	0.737435485	Gm15410
ENSMUSG00000050966	-4.016226718	0.593715033	0.737501759	Lin28a
ENSMUSG00000026577	-0.171276629	0.593998521	0.737802139	Blzf1
ENSMUSG00000038696	-0.174050801	0.594028432	0.737802139	Mapkap1
ENSMUSG00000036966	0.141939052	0.594066397	0.737804839	Spryd3
ENSMUSG00000031592	-0.182681526	0.594171839	0.737891337	Pcm1
ENSMUSG00000017776	-0.175129627	0.594563375	0.738290083	Crk
ENSMUSG00000085227	0.356647879	0.594564552	0.738290083	6330418K02Rik
ENSMUSG00000027438	0.192224681	0.594678164	0.73838668	Napb
ENSMUSG00000092060	-0.194402906	0.594797087	0.73848986	Bend4
ENSMUSG00000090207	0.639076487	0.59487762	0.738545366	4930524O07Rik
ENSMUSG00000028538	0.165644438	0.595229232	0.738937392	St3gal3
ENSMUSG00000079699	-1.161065804	0.595349738	0.73900932	Gm6592
ENSMUSG00000072718	-4.019631405	0.595358872	0.73900932	Klra10
ENSMUSG00000031577	-0.213558508	0.595452872	0.739081498	Tti2
ENSMUSG00000000766	-4.039979669	0.59551139	0.739109626	Oprm1
ENSMUSG00000099146	0.403140293	0.595634003	0.739178225	0610031O16Rik
ENSMUSG00000107061	0.356256431	0.595638376	0.739178225	Gm19590
ENSMUSG00000020778	0.179959793	0.595686495	0.739193439	Ten1
ENSMUSG00000027378	-0.194970382	0.595741852	0.739217633	Nphp1
ENSMUSG00000108957	0.352596446	0.595876696	0.739223875	Gm45235
ENSMUSG00000057130	0.153995155	0.595877333	0.739223875	Txnl4a
ENSMUSG00000054763	-1.065789386	0.595878476	0.739223875	Defb42
ENSMUSG00000022565	0.151132083	0.595890324	0.739223875	Plec
ENSMUSG00000050229	-0.228130116	0.59596671	0.739274147	Pigm
ENSMUSG00000040565	-0.173032042	0.59628968	0.73963027	Btaf1
ENSMUSG00000110053	-4.038975338	0.596371483	0.739687229	Gm29682
ENSMUSG00000020124	0.136904501	0.596441093	0.739729059	Usp15
ENSMUSG00000071302	0.224010834	0.596481522	0.739734694	2610044O15Rik8
ENSMUSG00000058620	-0.896729182	0.596648049	0.739827133	Adra2b
ENSMUSG00000020923	-0.185415239	0.596679977	0.739827133	Ubtf
ENSMUSG00000008136	-0.2842429	0.59668653	0.739827133	Fhl2
ENSMUSG00000020841	-0.246675164	0.596712946	0.739827133	Cpd
ENSMUSG00000072571	0.331897237	0.596735507	0.739827133	Tmem253
ENSMUSG00000038806	0.163712136	0.596924791	0.739954152	Sde2
ENSMUSG00000118214	-4.374369592	0.596959362	0.739954152	Gm50199
ENSMUSG00000117069	0.6370762	0.596971829	0.739954152	Gm49894
ENSMUSG00000044730	0.180107416	0.597012058	0.739954152	9930104L06Rik
ENSMUSG00000112539	-4.201529805	0.597017438	0.739954152	Gm40787
ENSMUSG00000031543	-0.452703994	0.597180238	0.740079426	Ank1
ENSMUSG00000104900	0.696749918	0.597190316	0.740079426	4930596I21Rik
ENSMUSG00000027880	-4.548727292	0.597242247	0.7400917	Slc25a54
ENSMUSG00000029993	0.150185957	0.597325101	0.7400917	Nfu1
ENSMUSG00000066442	0.185320684	0.597327415	0.7400917	Mthfs
ENSMUSG00000111227	0.715440356	0.59734925	0.7400917	Gm20149
ENSMUSG00000085074	-4.135856607	0.597392964	0.7400917	Gm11494
ENSMUSG00000034724	-0.180830608	0.597415635	0.7400917	Cnot6l
ENSMUSG00000108288	-4.28850306	0.597524386	0.740145598	Gm44202
ENSMUSG00000006724	-1.167462107	0.597530952	0.740145598	Cyp27b1
ENSMUSG00000022658	0.382875282	0.597643998	0.740195876	Tagln3
ENSMUSG00000040865	-0.187620396	0.597657119	0.740195876	Ino80d
ENSMUSG00000034480	0.146942531	0.597706309	0.740195876	Diaph2
ENSMUSG00000031729	-0.169196356	0.597757191	0.740195876	Ist1
ENSMUSG00000039834	0.165433913	0.597763507	0.740195876	Zfp335
ENSMUSG00000049396	-1.943942528	0.597842778	0.740195876	Gemin4
ENSMUSG00000054994	-4.132834321	0.597867469	0.740195876	AV320801
ENSMUSG00000037904	-0.294965491	0.597884566	0.740195876	Ankrd9
ENSMUSG00000096035	-0.60147144	0.597894709	0.740195876	Odaph
ENSMUSG00000118026	0.656697076	0.597967352	0.740241352	Gm50335
ENSMUSG00000108551	-0.579396012	0.598107319	0.740347365	Gm20274
ENSMUSG00000026918	-0.198219888	0.598124819	0.740347365	Brd3
ENSMUSG00000054488	-4.249375341	0.598284709	0.740486555	Gm9946
ENSMUSG00000098609	0.360951271	0.598309113	0.740486555	Anxa11os
ENSMUSG00000050711	-1.078496663	0.5984021	0.740557177	Scg2
ENSMUSG00000020640	-0.196465655	0.598550216	0.740646264	Itsn2
ENSMUSG00000091329	-4.141039852	0.598554036	0.740646264	1700112D23Rik
ENSMUSG00000041817	-0.495243398	0.598594089	0.740646264	Fam169a
ENSMUSG00000033004	0.147725641	0.598617804	0.740646264	Mycbp2
ENSMUSG00000111907	-4.048363366	0.59876933	0.740789279	Gm48202
ENSMUSG00000016346	0.470650688	0.598996902	0.741026354	Kcnq2
ENSMUSG00000109745	-4.15574498	0.599110459	0.741099622	1700018G05Rik
ENSMUSG00000025243	-0.922917293	0.599135949	0.741099622	Slc6a20b
ENSMUSG00000060261	-0.175683835	0.599163981	0.741099622	Gtf2i
ENSMUSG00000097491	-4.076122567	0.599757947	0.741789784	Gm2366
ENSMUSG00000029066	0.157813274	0.599859811	0.741793559	Mrpl20
ENSMUSG00000028163	0.150329858	0.599871208	0.741793559	Nfkb1
ENSMUSG00000085244	-3.999962693	0.599877539	0.741793559	Spag17os
ENSMUSG00000057421	-0.163089874	0.599904939	0.741793559	Las1l
ENSMUSG00000087595	-0.414556013	0.600046854	0.741924535	1810012K08Rik
ENSMUSG00000031312	0.226125713	0.600309827	0.742205168	Itgb1bp2
ENSMUSG00000034432	0.141130846	0.600459437	0.742345618	Cops8
ENSMUSG00000020948	0.161552765	0.600688517	0.742584293	Klhl28
ENSMUSG00000027505	-0.610360394	0.600970021	0.742857407	Fam209
ENSMUSG00000063952	-0.181400254	0.601000544	0.742857407	Brpf3
ENSMUSG00000034602	0.14659701	0.601017553	0.742857407	Mon2
ENSMUSG00000018841	0.164031152	0.601114081	0.74293217	Rad51d
ENSMUSG00000116797	-1.297887143	0.601314567	0.743135401	2600002D14Rik
ENSMUSG00000038180	0.363687004	0.601405029	0.743202642	Spag4
ENSMUSG00000093720	0.610202484	0.601694426	0.7435157	Gm20635
ENSMUSG00000110070	-3.986720745	0.601749272	0.743538902	Gm45619
ENSMUSG00000097874	-1.561162087	0.601835613	0.743601015	C030010L15Rik
ENSMUSG00000116160	-4.078898941	0.602002115	0.743725941	Gm41392
ENSMUSG00000085802	0.325438142	0.60200888	0.743725941	Gm16059
ENSMUSG00000018412	-0.181696307	0.602158503	0.743866206	Kansl1
ENSMUSG00000012282	-4.255617935	0.602345153	0.744040681	Wnt8a
ENSMUSG00000038239	-0.542045353	0.602371928	0.744040681	Hrc
ENSMUSG00000034022	0.132505264	0.602560571	0.744229095	Cpsf1
ENSMUSG00000025899	0.152893336	0.603012279	0.744742383	Alkbh8
ENSMUSG00000035620	-0.174949646	0.603060596	0.744757436	Ric8b
ENSMUSG00000096753	-4.533336191	0.60319417	0.744855542	Fam181a
ENSMUSG00000102439	-4.025253632	0.603212303	0.744855542	Flg
ENSMUSG00000010608	-0.172638809	0.603481212	0.74514296	Rbm25
ENSMUSG00000048696	0.180745247	0.603636534	0.745290101	Mex3d
ENSMUSG00000091021	0.234845406	0.603806101	0.74543855	Gm17300
ENSMUSG00000015143	-0.173129029	0.603829093	0.74543855	Actn1
ENSMUSG00000045205	-0.173790976	0.604029789	0.74564166	Dpy19l4
ENSMUSG00000079469	-0.191225465	0.604318281	0.745905245	Pigb
ENSMUSG00000033569	-4.423261673	0.604338584	0.745905245	Adgrb3
ENSMUSG00000052144	0.135507192	0.604351868	0.745905245	Ppp4r2
ENSMUSG00000031583	0.142751585	0.604434218	0.74596222	Wrn
ENSMUSG00000030206	0.564277561	0.604793856	0.746340655	Gsg1
ENSMUSG00000113321	-4.033279074	0.604822424	0.746340655	Gm8075
ENSMUSG00000060780	-4.034249115	0.604849471	0.746340655	Lrrtm1
ENSMUSG00000043929	-0.214401038	0.604979056	0.746419434	Klhl15
ENSMUSG00000078591	-3.91267094	0.604985733	0.746419434	Hs3st4
ENSMUSG00000033177	-3.912652871	0.605118712	0.746503387	Tmprss7
ENSMUSG00000024283	-0.178590103	0.605152255	0.746503387	Wac
ENSMUSG00000028484	0.131970939	0.605204339	0.746503387	Psip1
ENSMUSG00000116376	-4.100446207	0.605229447	0.746503387	Tmem249
ENSMUSG00000029621	0.138363162	0.605234845	0.746503387	Arpc1a
ENSMUSG00000040495	-4.100449037	0.605310231	0.7465517	Chrm4
ENSMUSG00000046229	0.215546157	0.605353057	0.746559851	Scand1
ENSMUSG00000024026	-0.186483072	0.605404122	0.746577522	Glo1
ENSMUSG00000001039	0.197297794	0.605439819	0.746577522	B9d1
ENSMUSG00000030934	0.152719365	0.605630007	0.746692221	Oat
ENSMUSG00000107252	-1.201967511	0.605663507	0.746692221	Gm5767
ENSMUSG00000066072	0.441463907	0.605675026	0.746692221	Cyp4a10
ENSMUSG00000026208	-0.354515937	0.605677725	0.746692221	Des
ENSMUSG00000032423	0.136193517	0.60581395	0.746815499	Syncrip
ENSMUSG00000047631	0.395582121	0.605891823	0.746866833	Apof
ENSMUSG00000108034	-0.513581935	0.605995543	0.746946673	4930557K07Rik
ENSMUSG00000040220	0.150004033	0.606029063	0.746946673	Gas8
ENSMUSG00000059273	0.138332909	0.606179034	0.747044858	Zc3h4
ENSMUSG00000027457	-0.436521883	0.606181204	0.747044858	Snph
ENSMUSG00000112780	-4.303918308	0.606246068	0.747080132	Gm48410
ENSMUSG00000087684	-0.767577899	0.606305163	0.747102564	1200007C13Rik
ENSMUSG00000026554	-0.166374172	0.606336756	0.747102564	Dcaf8
ENSMUSG00000026031	-0.201029819	0.606391314	0.74712513	Cflar
ENSMUSG00000060726	-4.262846624	0.606460173	0.747165312	Tmsb15a
ENSMUSG00000033526	0.133283702	0.606588928	0.747279278	Ppip5k1
ENSMUSG00000022685	-0.194193436	0.606627775	0.747279733	Parn
ENSMUSG00000003226	0.138406152	0.6066618	0.747279733	Ranbp2
ENSMUSG00000090708	-4.04766062	0.606713535	0.747298806	Gm17196
ENSMUSG00000030847	-0.22563844	0.606755491	0.747305831	Bag3
ENSMUSG00000112805	-0.986151214	0.60685152	0.74737945	Gm34574
ENSMUSG00000024563	-0.164747132	0.606959796	0.747440584	Smad2
ENSMUSG00000045928	-4.038711162	0.60700907	0.747440584	4933440M02Rik
ENSMUSG00000097154	-0.489885727	0.607009936	0.747440584	Gm26510
ENSMUSG00000014353	-0.193013684	0.607069541	0.74746933	Tmem87b
ENSMUSG00000071647	0.134963207	0.607227873	0.747619625	Eml3
ENSMUSG00000033808	0.134910586	0.607425559	0.747818351	Tmem87a
ENSMUSG00000112274	-4.213853341	0.607614136	0.748005841	Gm47525
ENSMUSG00000061898	-0.205800305	0.607717121	0.748051	Rbak
ENSMUSG00000114961	-3.968989008	0.607723397	0.748051	A930002C04Rik
ENSMUSG00000034780	0.268367223	0.607869147	0.74815448	B3galt1
ENSMUSG00000098134	-0.243110241	0.607880051	0.74815448	Rnf113a2
ENSMUSG00000015711	-0.17482756	0.607955254	0.748202365	Prune1
ENSMUSG00000030534	-0.189610432	0.608023096	0.748241186	Vps33b
ENSMUSG00000045381	0.616025234	0.608131704	0.748330166	Olfr433
ENSMUSG00000118249	-0.688250662	0.608180429	0.748345453	Gm36608
ENSMUSG00000022722	0.167843942	0.608407809	0.748580553	Arl6
ENSMUSG00000021620	-4.332418396	0.608479621	0.748611356	Acot12
ENSMUSG00000085269	-0.322520473	0.608537161	0.748611356	Gm15777
ENSMUSG00000038127	0.14623957	0.608541791	0.748611356	Ccdc50
ENSMUSG00000029234	0.140264078	0.609205572	0.7493832	Tmem165
ENSMUSG00000063568	0.204763865	0.609247514	0.749390074	Jazf1
ENSMUSG00000031511	-0.215445234	0.609401377	0.749534605	Arhgef7
ENSMUSG00000030127	0.141836753	0.609823095	0.749951425	Cops7a
ENSMUSG00000096993	0.746932849	0.609839188	0.749951425	Gm26787
ENSMUSG00000049659	-0.165188425	0.60984941	0.749951425	Aftph
ENSMUSG00000086470	0.683330232	0.609961758	0.750044839	Gm12580
ENSMUSG00000037493	-0.284757055	0.610124855	0.750200642	Cib2
ENSMUSG00000087176	-0.869266952	0.61035514	0.750398064	D230022J07Rik
ENSMUSG00000114665	0.62334853	0.61035822	0.750398064	Lncbate6
ENSMUSG00000078768	0.287964539	0.610495107	0.750521597	Zfp566
ENSMUSG00000037400	0.144197576	0.610613897	0.750622868	Atp11b
ENSMUSG00000114715	-4.04974366	0.610661102	0.750636134	Gm34471
ENSMUSG00000020003	-0.193269814	0.610745349	0.750694927	Pex7
ENSMUSG00000002233	-0.297364801	0.611007819	0.750928054	Rhoc
ENSMUSG00000072963	-1.810958039	0.611007871	0.750928054	Gm10447
ENSMUSG00000020949	0.151313157	0.611086998	0.750959365	Fkbp3
ENSMUSG00000117733	-1.716089427	0.611138035	0.750959365	AC163347.1
ENSMUSG00000090210	0.209971311	0.611142636	0.750959365	Itga10
ENSMUSG00000003299	0.142900853	0.611207181	0.75097468	Mrpl4
ENSMUSG00000007207	-0.252312624	0.611259164	0.75097468	Stx1a
ENSMUSG00000087175	-4.072646462	0.611264391	0.75097468	Gm15133
ENSMUSG00000066720	-4.048197018	0.611306714	0.750981919	Cldn9
ENSMUSG00000029811	-0.345461681	0.611484553	0.751141831	Aoc1
ENSMUSG00000028575	0.526596184	0.611509761	0.751141831	Eqtn
ENSMUSG00000027770	0.13360995	0.611600679	0.751208747	Dhx36
ENSMUSG00000048921	-0.311334072	0.61171424	0.751303464	Zfp689
ENSMUSG00000003573	-0.24101173	0.611800634	0.751364807	Homer3
ENSMUSG00000113238	0.330293783	0.612019652	0.751586683	Gm47251
ENSMUSG00000000686	0.254396313	0.612054218	0.751586683	Abhd15
ENSMUSG00000074738	0.204979972	0.612126686	0.751630897	Fndc10
ENSMUSG00000105734	-4.056982912	0.612382441	0.751863341	4930558C23Rik
ENSMUSG00000022766	0.223269435	0.612388934	0.751863341	Serpind1
ENSMUSG00000024975	-0.186730005	0.612464338	0.751911135	Pdcd4
ENSMUSG00000045392	0.350520989	0.612505346	0.751916699	Olfr1033
ENSMUSG00000111769	-3.991938549	0.612588753	0.751974308	Gm36278
ENSMUSG00000041477	-0.248935071	0.612839869	0.752237767	Dcp1b
ENSMUSG00000098912	0.214534952	0.612983251	0.752312474	1500004A13Rik
ENSMUSG00000047284	-0.19053781	0.612987532	0.752312474	Neurl4
ENSMUSG00000079610	-0.223083402	0.613036179	0.752312474	Ankrd39
ENSMUSG00000028804	-1.629488748	0.613046712	0.752312474	Csmd2
ENSMUSG00000058881	-0.307611051	0.613308881	0.752589397	Zfp516
ENSMUSG00000025105	0.388808236	0.613465356	0.752721069	Bnc1
ENSMUSG00000030911	-3.946043447	0.613568506	0.752721069	Zp2
ENSMUSG00000093668	-4.058797212	0.613569967	0.752721069	Pou5f2
ENSMUSG00000034690	-4.271459981	0.613628035	0.752721069	Nlrp4c
ENSMUSG00000097231	-0.491673552	0.61365567	0.752721069	Gm26852
ENSMUSG00000097633	0.337900745	0.613663459	0.752721069	Gm16617
ENSMUSG00000108030	-0.610976651	0.61367179	0.752721069	9530062K07Rik
ENSMUSG00000116576	-4.197319119	0.613710998	0.752724371	Gm49725
ENSMUSG00000028982	-0.353326518	0.613936019	0.752955563	Slc25a33
ENSMUSG00000026147	0.650976664	0.613985828	0.752971852	Col9a1
ENSMUSG00000109714	0.666150506	0.614147293	0.753125062	Gm35021
ENSMUSG00000117739	0.337142161	0.61420748	0.753154066	Gm36787
ENSMUSG00000052316	-1.132954814	0.614349675	0.75325741	Lrrc15
ENSMUSG00000118070	0.749536901	0.614364841	0.75325741	Gm50209
ENSMUSG00000024392	0.13718743	0.614438372	0.753302759	Bag6
ENSMUSG00000038268	0.244876126	0.614540072	0.753382638	Ovca2
ENSMUSG00000027937	0.146739828	0.614629218	0.75343153	Jtb
ENSMUSG00000086953	-3.954759778	0.614689615	0.75343153	Aknaos
ENSMUSG00000055447	0.163229141	0.614698413	0.75343153	Cd47
ENSMUSG00000021356	0.178143847	0.614726152	0.75343153	Irf4
ENSMUSG00000020827	-0.193201928	0.614899282	0.753598918	Mink1
ENSMUSG00000050017	0.129311827	0.614973816	0.753645458	Pitpnb
ENSMUSG00000028004	-0.756499998	0.615050854	0.753651331	Npy2r
ENSMUSG00000024097	-0.204468325	0.615051729	0.753651331	Srsf7
ENSMUSG00000067297	-0.419969234	0.61519292	0.753779532	Ifit1bl2
ENSMUSG00000022744	-0.158651776	0.61541652	0.754008686	Cldnd1
ENSMUSG00000100599	-0.494354222	0.615583232	0.754168118	1700120C14Rik
ENSMUSG00000021917	0.16579074	0.615658484	0.754215487	Spcs1
ENSMUSG00000052271	-0.320025297	0.6157548	0.754288653	Bhlha15
ENSMUSG00000114552	-4.078555514	0.615876006	0.754385438	Gm48570
ENSMUSG00000104910	-1.135271791	0.615907001	0.754385438	Gm43331
ENSMUSG00000097191	0.75589226	0.615995632	0.754410865	Mm2pr
ENSMUSG00000086628	-4.054776096	0.616000955	0.754410865	Gm16157
ENSMUSG00000048174	-0.251656145	0.616250025	0.754618764	Tmem81
ENSMUSG00000003410	-1.722125291	0.616278594	0.754618764	Elavl3
ENSMUSG00000030042	0.151889518	0.616280532	0.754618764	Pole4
ENSMUSG00000047034	0.39273172	0.61638727	0.75469347	Ankrd33
ENSMUSG00000032485	0.126420329	0.616414765	0.75469347	Scap
ENSMUSG00000074639	0.685964916	0.616613708	0.754839032	Rdh16f2
ENSMUSG00000085039	-0.397100017	0.616658441	0.754839032	Gm15927
ENSMUSG00000038374	0.130683424	0.616676298	0.754839032	Rbm8a
ENSMUSG00000090005	0.732563203	0.616680127	0.754839032	Gm16540
ENSMUSG00000097282	0.327098447	0.616845981	0.754945817	5031415H12Rik
ENSMUSG00000026767	-0.175952231	0.616871174	0.754945817	Mindy3
ENSMUSG00000064330	0.685954211	0.616905039	0.754945817	Pde6h
ENSMUSG00000050368	0.706150564	0.616938337	0.754945817	Hoxd10
ENSMUSG00000032422	-0.170525015	0.616950482	0.754945817	Snx14
ENSMUSG00000071454	0.157722575	0.617068852	0.755045289	Dtnb
ENSMUSG00000058927	0.213382149	0.617105027	0.755045289	Gm10053
ENSMUSG00000000916	0.179209057	0.617155676	0.755062443	Nsun5
ENSMUSG00000036291	-0.15746675	0.61735716	0.755264125	Ap5m1
ENSMUSG00000057147	0.152109929	0.617497986	0.755391578	Dph6
ENSMUSG00000092600	0.613258716	0.617548806	0.755404466	Gm20442
ENSMUSG00000042541	0.159588583	0.617615311	0.755404466	Sem1
ENSMUSG00000111293	-1.187272217	0.617618457	0.755404466	Gm34006
ENSMUSG00000021250	0.163494561	0.617769779	0.755544718	Fos
ENSMUSG00000060152	0.161468708	0.617897593	0.755656204	Pop5
ENSMUSG00000042426	0.136824501	0.618127778	0.755892865	Dhx29
ENSMUSG00000114049	-4.44236784	0.618326415	0.756069815	Gm48140
ENSMUSG00000060244	0.252272698	0.618345834	0.756069815	Alyref2
ENSMUSG00000099876	0.239715551	0.618400693	0.756092045	Gm29650
ENSMUSG00000075296	-0.841633148	0.618720572	0.756438282	Aldh3b2
ENSMUSG00000022536	0.131211213	0.618855414	0.756558268	Glyr1
ENSMUSG00000025016	-0.163497355	0.618958656	0.756639609	Tm9sf3
ENSMUSG00000114113	-1.076818254	0.619093657	0.756722732	Gm47639
ENSMUSG00000085434	0.579967309	0.619100072	0.756722732	Gm11725
ENSMUSG00000020191	-0.91279193	0.619207455	0.756809111	Spata48
ENSMUSG00000052446	0.175217798	0.61946135	0.756975754	Zfp961
ENSMUSG00000051853	-0.179566969	0.619466519	0.756975754	Arf3
ENSMUSG00000029474	0.1507487	0.619471596	0.756975754	Rnf34
ENSMUSG00000103270	-1.731990785	0.619490685	0.756975754	Gm37915
ENSMUSG00000039737	0.15035331	0.619549215	0.757002402	Prkrip1
ENSMUSG00000017756	0.128575697	0.619619423	0.757004769	Slc12a7
ENSMUSG00000015536	-0.175382646	0.619633644	0.757004769	Mocs2
ENSMUSG00000055202	-0.37694574	0.619661321	0.757004769	Zfp811
ENSMUSG00000030986	0.1345775	0.619715266	0.757020334	Dhx32
ENSMUSG00000026835	-1.268193739	0.619775387	0.757020334	Fcnb
ENSMUSG00000114860	-3.970736854	0.619794642	0.757020334	Gm49291
ENSMUSG00000100750	-4.253664038	0.619840771	0.757020334	Gm29084
ENSMUSG00000034730	0.401147946	0.61985768	0.757020334	Adgrb1
ENSMUSG00000103034	-0.381647286	0.619932034	0.757066289	Gm8797
ENSMUSG00000034639	-0.286056119	0.620052814	0.75716893	Setmar
ENSMUSG00000087172	0.590902531	0.620198362	0.757301803	Gm12153
ENSMUSG00000104043	0.36287734	0.62029167	0.757370875	Gm6525
ENSMUSG00000021013	-0.201261521	0.620405173	0.757445635	Ttc8
ENSMUSG00000041890	-0.183891271	0.620426388	0.757445635	Git2
ENSMUSG00000047388	-0.16803669	0.620592093	0.757603068	Atmin
ENSMUSG00000022678	0.133744455	0.620675056	0.757652038	Nde1
ENSMUSG00000097827	0.592449109	0.620705715	0.757652038	5330439K02Rik
ENSMUSG00000061288	-0.162113112	0.620826824	0.757754997	Taok3
ENSMUSG00000019899	0.231445343	0.620884901	0.757781015	Lama2
ENSMUSG00000022096	-0.28240439	0.620983237	0.757856163	Hr
ENSMUSG00000040472	-0.177231399	0.621025998	0.757863481	Rabggta
ENSMUSG00000033540	0.1463378	0.621122768	0.757863528	Idua
ENSMUSG00000004709	-0.316268637	0.621144758	0.757863528	Cd244a
ENSMUSG00000116125	-1.294322816	0.621159665	0.757863528	Gm41361
ENSMUSG00000046415	-4.402595431	0.621173094	0.757863528	B430212C06Rik
ENSMUSG00000070577	-4.40259633	0.621232806	0.757891523	Gm572
ENSMUSG00000038538	-0.185434369	0.621332712	0.757968548	Ubn2
ENSMUSG00000026335	-0.209350873	0.621571024	0.758214397	Pam
ENSMUSG00000014704	0.200256435	0.621637429	0.758238878	Hoxa2
ENSMUSG00000031148	0.129155928	0.621664659	0.758238878	Gpkow
ENSMUSG00000085743	0.366601962	0.621826026	0.758390824	8430419K02Rik
ENSMUSG00000097443	0.349968365	0.621866835	0.758395725	Gm17529
ENSMUSG00000040356	0.123195361	0.621958187	0.758423245	Skiv2l
ENSMUSG00000091183	-0.450126226	0.621962984	0.758423245	Gm5141
ENSMUSG00000031230	0.350900172	0.62205774	0.758463311	Fgf16
ENSMUSG00000110148	0.210638307	0.622069429	0.758463311	5830408C22Rik
ENSMUSG00000108624	-0.499168121	0.622202671	0.7585809	Gm45091
ENSMUSG00000003929	-0.196813273	0.622290071	0.758642588	Zfp81
ENSMUSG00000105850	-4.25573163	0.622415067	0.7587501	Gm2861
ENSMUSG00000019302	0.130245567	0.622825868	0.759205987	Atp6v0a1
ENSMUSG00000098221	0.562601461	0.622919078	0.759274708	Gm27030
ENSMUSG00000035781	0.127737622	0.62306228	0.759404354	R3hdm4
ENSMUSG00000022485	0.521614568	0.62311183	0.759419846	Hoxc5
ENSMUSG00000030284	0.129599318	0.623338202	0.759650825	Creld1
ENSMUSG00000097887	0.303189724	0.623464642	0.759759998	Gm26542
ENSMUSG00000032777	0.137817092	0.623515333	0.759776857	Gtf3c1
ENSMUSG00000027466	-0.156066309	0.623597403	0.759831946	Rbck1
ENSMUSG00000089876	0.19557882	0.62368738	0.759896664	Tmem102
ENSMUSG00000046574	0.173306297	0.623920412	0.76013566	Prr12
ENSMUSG00000063787	0.158212202	0.624368371	0.760597521	Chchd1
ENSMUSG00000032293	0.129651224	0.624373302	0.760597521	Ireb2
ENSMUSG00000040274	-0.27507474	0.624415066	0.760601489	Cdk6
ENSMUSG00000021692	0.169411429	0.624450354	0.760601489	Dimt1
ENSMUSG00000055660	0.1609944	0.624546542	0.760673703	Mettl4
ENSMUSG00000026303	0.142922958	0.624599435	0.760693179	Mlph
ENSMUSG00000066880	-0.168489131	0.624682252	0.760749096	Zfp617
ENSMUSG00000042419	0.192573642	0.624919068	0.760992538	Nfkbil1
ENSMUSG00000030037	-0.199587504	0.625003014	0.761009506	Mrpl53
ENSMUSG00000024712	-0.168771253	0.625006837	0.761009506	Rfk
ENSMUSG00000098678	0.597769368	0.625081776	0.761055799	Mroh6
ENSMUSG00000050608	0.150782257	0.625238702	0.761168533	Micos10
ENSMUSG00000064127	0.12319182	0.625248218	0.761168533	Med14
ENSMUSG00000084773	-4.208144932	0.625343067	0.761239044	Gm12159
ENSMUSG00000031242	-0.166876452	0.625518946	0.761377292	2610002M06Rik
ENSMUSG00000039883	-0.233580371	0.625530505	0.761377292	Lrrc17
ENSMUSG00000032864	-4.256980425	0.625603675	0.761421394	Rag2
ENSMUSG00000002660	0.15482275	0.625711126	0.761507211	Clpp
ENSMUSG00000103749	-0.37615367	0.625824713	0.761600486	Pcdhgb5
ENSMUSG00000035448	-0.918189246	0.626017978	0.761790708	Ccr3
ENSMUSG00000026176	-0.171201561	0.626179777	0.761912287	Ctdsp1
ENSMUSG00000066058	-1.665208496	0.62619181	0.761912287	Cldn19
ENSMUSG00000115813	0.316068572	0.626333467	0.762039667	Gm46447
ENSMUSG00000024276	0.178627434	0.626397184	0.762072211	Zfp397
ENSMUSG00000052368	-1.15208655	0.626530331	0.762189215	Gm9873
ENSMUSG00000086806	-1.164633113	0.626577159	0.762189356	Gm13054
ENSMUSG00000001829	0.127594548	0.626604396	0.762189356	Clpb
ENSMUSG00000097150	0.330002817	0.626708099	0.762267143	Gm26513
ENSMUSG00000043733	-0.165728672	0.626742302	0.762267143	Ptpn11
ENSMUSG00000020608	-0.174008405	0.626782847	0.762271481	Smc6
ENSMUSG00000110419	0.249233686	0.626867167	0.76228485	AW046200
ENSMUSG00000042644	0.123159626	0.626902763	0.76228485	Itpr3
ENSMUSG00000108657	0.613538268	0.626904776	0.76228485	Gm35611
ENSMUSG00000024404	-0.194592822	0.626983242	0.762335293	Riok3
ENSMUSG00000033658	0.143237395	0.627161208	0.762506702	Ddx19b
ENSMUSG00000107534	0.758049646	0.627296863	0.762626653	Gm43920
ENSMUSG00000005465	-0.268608664	0.627463715	0.762784515	Il27ra
ENSMUSG00000107937	0.246542597	0.627672527	0.762993364	Gm44200
ENSMUSG00000061356	0.701047313	0.627787991	0.763088722	Nuggc
ENSMUSG00000049946	-4.207896628	0.627906192	0.763187396	BC030500
ENSMUSG00000107509	-0.578159678	0.628053476	0.763321405	Gm44941
ENSMUSG00000097101	0.22660607	0.628112389	0.763348001	1810034E14Rik
ENSMUSG00000090235	0.538790056	0.628217458	0.763430683	Gm16244
ENSMUSG00000097402	0.616648146	0.628265547	0.763444116	Gm17399
ENSMUSG00000087119	0.497220261	0.628312463	0.763456122	Atg4a-ps
ENSMUSG00000118236	-4.007188043	0.628466982	0.763598866	Gm34922
ENSMUSG00000063882	0.154803313	0.628527564	0.763627466	Uqcrh
ENSMUSG00000097223	-0.785552255	0.628745872	0.763847678	Gm2449
ENSMUSG00000042515	0.173525094	0.628991557	0.764101123	Pwwp3b
ENSMUSG00000073010	-0.686917849	0.629036163	0.764110281	Gm5127
ENSMUSG00000033491	-0.365211044	0.629141949	0.764147981	Prss35
ENSMUSG00000097626	0.323714852	0.629165113	0.764147981	4921504A21Rik
ENSMUSG00000020627	0.176000946	0.629178407	0.764147981	Klhl29
ENSMUSG00000027652	-0.156129099	0.629299082	0.764249515	Ralgapb
ENSMUSG00000098132	0.247642328	0.629394296	0.76428809	Rassf10
ENSMUSG00000092233	-1.582345668	0.629445639	0.76428809	Gm20403
ENSMUSG00000046463	0.281061736	0.629462712	0.76428809	5930403N24Rik
ENSMUSG00000055150	0.24216792	0.629489714	0.76428809	Zfp78
ENSMUSG00000070368	0.627380456	0.629516226	0.76428809	Prok1
ENSMUSG00000078922	-0.344605837	0.629895653	0.764660486	Tgtp1
ENSMUSG00000097007	0.59251161	0.629947792	0.764660486	4930432B10Rik
ENSMUSG00000028962	0.119897849	0.629951649	0.764660486	Slc4a2
ENSMUSG00000028936	0.151122411	0.629971332	0.764660486	Rpl22
ENSMUSG00000093559	-4.273317583	0.630059515	0.764689931	Gm20705
ENSMUSG00000024592	0.177830137	0.630069782	0.764689931	C330018D20Rik
ENSMUSG00000114220	-0.95438166	0.630153651	0.764746695	Gm10353
ENSMUSG00000106424	-1.430624327	0.63033349	0.764845175	Gm34866
ENSMUSG00000051951	-0.587665276	0.630334993	0.764845175	Xkr4
ENSMUSG00000041238	0.134425709	0.630354831	0.764845175	Rbbp8
ENSMUSG00000038045	0.346988864	0.630383212	0.764845175	Sult6b1
ENSMUSG00000068877	0.164941962	0.630433279	0.764860903	Selenbp2
ENSMUSG00000078179	-4.277037036	0.6307309	0.765155373	Rnf148
ENSMUSG00000032358	-0.25329112	0.630766537	0.765155373	Fam83b
ENSMUSG00000072974	-0.435221399	0.630787349	0.765155373	Gm4787
ENSMUSG00000029227	-0.159111548	0.630904551	0.76525251	Fip1l1
ENSMUSG00000097156	-4.325308347	0.631002559	0.765326356	Gm3764
ENSMUSG00000033446	0.134520051	0.631051844	0.765328453	Lpar6
ENSMUSG00000046480	0.283333522	0.631105786	0.765328453	Scn4b
ENSMUSG00000037608	-0.171164276	0.631173078	0.765328453	Bclaf1
ENSMUSG00000038848	-0.158141441	0.631181228	0.765328453	Ythdf1
ENSMUSG00000114563	-4.032570167	0.631218854	0.765328453	1700016K05Rik
ENSMUSG00000049410	-4.017569488	0.631227047	0.765328453	Zfp683
ENSMUSG00000024218	0.131065079	0.631270709	0.765336376	Taf11
ENSMUSG00000023906	-0.595928701	0.631366872	0.765407945	Cldn6
ENSMUSG00000074235	-3.965151803	0.631480795	0.765475418	Gm10649
ENSMUSG00000028106	0.12450439	0.631554924	0.765475418	Rprd2
ENSMUSG00000107417	-3.965152699	0.631566864	0.765475418	Olfr1383
ENSMUSG00000086191	0.599619454	0.631571063	0.765475418	Zfp652os
ENSMUSG00000028158	0.173750635	0.631672182	0.765513247	Mttp
ENSMUSG00000021357	0.126164941	0.631676547	0.765513247	Exoc2
ENSMUSG00000021911	0.12204572	0.631773247	0.765551279	Parg
ENSMUSG00000001333	0.263693869	0.631782205	0.765551279	Sync
ENSMUSG00000050944	-0.332788876	0.631895968	0.765641618	Efcab5
ENSMUSG00000087113	-0.734299618	0.631931041	0.765641618	Gm11714
ENSMUSG00000086050	0.553446944	0.632047496	0.765737707	Gm16045
ENSMUSG00000028901	0.143395807	0.632154449	0.765822274	Gmeb1
ENSMUSG00000086495	-0.806802374	0.632246751	0.765871986	Gm13778
ENSMUSG00000047228	-0.42114229	0.632297407	0.765871986	A2ml1
ENSMUSG00000092083	-0.355052527	0.63233702	0.765871986	Kcnb2
ENSMUSG00000019986	-0.198297322	0.632344096	0.765871986	Ahi1
ENSMUSG00000086526	-0.688441755	0.632703195	0.766261892	Gm12762
ENSMUSG00000027824	-1.283863542	0.632751558	0.766275445	Vmn2r1
ENSMUSG00000118038	0.325397369	0.63284039	0.766338002	Gm9895
ENSMUSG00000038914	0.124212539	0.633041249	0.766489235	Dido1
ENSMUSG00000087667	-1.227042046	0.633069232	0.766489235	Gm13381
ENSMUSG00000025665	-0.25138149	0.633103028	0.766489235	Rps6ka6
ENSMUSG00000027938	0.220058295	0.63311401	0.766489235	Creb3l4
ENSMUSG00000066071	-4.687314123	0.633224842	0.766578395	Cyp4a12a
ENSMUSG00000033967	0.218568349	0.633317593	0.766632049	Rnf225
ENSMUSG00000054199	0.126430547	0.633343543	0.766632049	Gon4l
ENSMUSG00000103472	0.216384356	0.633437203	0.766672541	Pcdhga7
ENSMUSG00000031090	0.174138151	0.633451379	0.766672541	Nadsyn1
ENSMUSG00000021583	-0.159959055	0.633665898	0.76688715	Erap1
ENSMUSG00000117628	0.290523001	0.633780417	0.766955665	Gm50012
ENSMUSG00000079108	0.131128746	0.633796922	0.766955665	Srp54c
ENSMUSG00000056158	-4.316214665	0.633991889	0.767132695	Car10
ENSMUSG00000066900	0.127186767	0.634017644	0.767132695	Suds3
ENSMUSG00000073411	0.161039864	0.634242664	0.767347032	H2-D1
ENSMUSG00000097354	-0.193381686	0.634269238	0.767347032	2310001H17Rik
ENSMUSG00000071552	-0.715382728	0.634317004	0.767359784	Tigit
ENSMUSG00000084880	-0.804110192	0.634442182	0.767466178	Tomm6os
ENSMUSG00000034327	-0.156370191	0.634714894	0.767751017	Kctd9
ENSMUSG00000044339	0.238719645	0.634895172	0.767895131	Alkbh2
ENSMUSG00000116927	-0.654912067	0.634938175	0.767895131	Gm30881
ENSMUSG00000020461	0.29186185	0.63494579	0.767895131	Clhc1
ENSMUSG00000003546	-0.167225098	0.635400634	0.768368911	Klc4
ENSMUSG00000029169	0.131545233	0.63543024	0.768368911	Dhx15
ENSMUSG00000074596	-4.317947911	0.635449364	0.768368911	Spint3
ENSMUSG00000046834	0.567098025	0.635721661	0.768603785	Krt1
ENSMUSG00000108553	-3.980223195	0.635752334	0.768603785	Gm38569
ENSMUSG00000023845	0.138298665	0.635755464	0.768603785	Lnpep
ENSMUSG00000110320	-3.979685581	0.635808368	0.768622666	Gm31152
ENSMUSG00000114469	-1.165656305	0.635901638	0.768690339	C730002L08Rik
ENSMUSG00000000001	0.128888733	0.636018761	0.768772679	Gnai3
ENSMUSG00000117710	-0.915269744	0.636044341	0.768772679	Gm10817
ENSMUSG00000060639	0.193671224	0.636192991	0.768871797	Hist1h4i
ENSMUSG00000046561	0.214813976	0.636200943	0.768871797	Arsj
ENSMUSG00000086916	-1.272964855	0.636457146	0.769136335	Gm15903
ENSMUSG00000038552	0.169664461	0.636531747	0.769181396	Fndc4
ENSMUSG00000024234	-0.1800221	0.636793623	0.769443562	Mtpap
ENSMUSG00000099937	-4.204206019	0.636823353	0.769443562	Gm28872
ENSMUSG00000055480	0.203147157	0.637036357	0.769655812	Zfp458
ENSMUSG00000042079	0.124416069	0.637082414	0.769666347	Hnrnpf
ENSMUSG00000014837	0.212347441	0.637244327	0.769772231	4931428F04Rik
ENSMUSG00000017765	-0.174028292	0.637285389	0.769772231	Slc12a4
ENSMUSG00000025380	-0.504658711	0.637305967	0.769772231	Fscn2
ENSMUSG00000078570	0.221239099	0.637378758	0.769772231	1110065P20Rik
ENSMUSG00000106737	0.58822388	0.637410619	0.769772231	Gm42962
ENSMUSG00000040785	-0.159741357	0.637423223	0.769772231	Ttc3
ENSMUSG00000034057	0.583624572	0.637433818	0.769772231	Myrfl
ENSMUSG00000078899	-1.556093005	0.637468796	0.769772231	Gm4631
ENSMUSG00000058932	0.561607139	0.638064868	0.770416205	Gm2174
ENSMUSG00000051008	-0.569325651	0.638076835	0.770416205	4930412M03Rik
ENSMUSG00000045435	-0.187268869	0.638144219	0.770432815	Tmem60
ENSMUSG00000115002	0.584610481	0.63816534	0.770432815	Gm10847
ENSMUSG00000031644	-0.156454454	0.63826558	0.770486121	Nek1
ENSMUSG00000086290	-0.234769295	0.638303561	0.770486121	Snhg12
ENSMUSG00000118012	0.169277509	0.638321625	0.770486121	Gm46620
ENSMUSG00000115869	0.338109896	0.638436778	0.770579996	Gm31814
ENSMUSG00000021814	-0.159706722	0.638651778	0.770794365	Anxa7
ENSMUSG00000085123	-0.589448628	0.638712447	0.770822457	Rubie
ENSMUSG00000086430	-1.126587817	0.63888006	0.770979601	4930551O13Rik
ENSMUSG00000029022	-0.169677102	0.63893385	0.770999379	Miip
ENSMUSG00000060450	-0.162445205	0.638993928	0.77102674	Rnf14
ENSMUSG00000109876	-4.060338906	0.639354423	0.771416568	Gm45449
ENSMUSG00000017307	-0.198331946	0.639477032	0.771489962	Acot8
ENSMUSG00000057842	-0.265330753	0.639512919	0.771489962	Zfp595
ENSMUSG00000026885	-0.317614625	0.63953964	0.771489962	Ttll11
ENSMUSG00000026878	0.12279176	0.639564954	0.771489962	Rab14
ENSMUSG00000024537	0.149900737	0.639670681	0.771572347	Psmg2
ENSMUSG00000021681	-0.147628028	0.639728065	0.771596416	Aggf1
ENSMUSG00000020074	-0.153906157	0.639830228	0.771674487	Ccar1
ENSMUSG00000026388	-0.319811275	0.639978148	0.771757481	3110009E18Rik
ENSMUSG00000022877	0.342087566	0.639997215	0.771757481	Hrg
ENSMUSG00000087691	-0.311650474	0.640011358	0.771757481	Gm15674
ENSMUSG00000029076	0.132830266	0.640054845	0.771764774	Sdf4
ENSMUSG00000022098	-0.220174575	0.640154976	0.771840363	Bmp1
ENSMUSG00000025092	-0.159605291	0.640367823	0.772051837	Hspa12a
ENSMUSG00000036398	0.122646898	0.64094548	0.772664645	Ppp1r11
ENSMUSG00000109739	-3.995610312	0.640951074	0.772664645	Gm17949
ENSMUSG00000031864	0.124593871	0.640993176	0.772670214	Ints10
ENSMUSG00000041837	0.139939258	0.641179992	0.772850214	Pdcd7
ENSMUSG00000032875	0.151151468	0.641551607	0.773246434	Arhgef17
ENSMUSG00000074627	0.528190448	0.64158373	0.773246434	Mroh8
ENSMUSG00000022400	-0.165508403	0.64187831	0.77355624	Rbx1
ENSMUSG00000030559	0.246912026	0.641942728	0.773588647	Rab38
ENSMUSG00000004221	-0.144460099	0.642042371	0.773632885	Ikbkg
ENSMUSG00000036770	-4.029430214	0.642054496	0.773632885	Stpg3
ENSMUSG00000032299	0.137778606	0.642139165	0.773689681	Commd4
ENSMUSG00000084835	-1.036670626	0.642273629	0.773766409	Gm12352
ENSMUSG00000021022	0.130251771	0.642277919	0.773766409	Ppp2r3c
ENSMUSG00000031364	0.654531997	0.642820472	0.774354653	Grpr
ENSMUSG00000016327	-3.854425345	0.64284133	0.774354653	Atp1b4
ENSMUSG00000038057	-0.802262795	0.643020237	0.774524901	Dbil5
ENSMUSG00000085860	-4.012034992	0.643099302	0.774539086	2410003L11Rik
ENSMUSG00000087201	0.584025293	0.643113777	0.774539086	Gm15261
ENSMUSG00000050705	0.158958154	0.643168223	0.774539086	2310061I04Rik
ENSMUSG00000002820	0.146433254	0.643210938	0.774539086	Atg4d
ENSMUSG00000026670	-0.165564103	0.64321988	0.774539086	Uap1
ENSMUSG00000020349	0.126194561	0.643613102	0.774967318	Ppp2ca
ENSMUSG00000029152	-0.155645914	0.643814703	0.775164786	Ociad1
ENSMUSG00000032369	0.133479228	0.644271376	0.775669323	Plscr1
ENSMUSG00000002871	0.127008376	0.644465348	0.775857541	Tpra1
ENSMUSG00000041135	0.156684474	0.64471038	0.776106112	Ripk2
ENSMUSG00000022208	0.300534308	0.644747122	0.776106112	Jph4
ENSMUSG00000074896	-0.227639807	0.645119784	0.776509356	Ifit3
ENSMUSG00000020546	0.129219269	0.645273638	0.776649196	Stxbp4
ENSMUSG00000114099	-4.046436227	0.645427046	0.776788482	Gm48695
ENSMUSG00000054931	0.220783733	0.645759096	0.777142741	Zkscan4
ENSMUSG00000091896	-0.147413611	0.645912559	0.777274998	Ube2d2a
ENSMUSG00000056972	-4.211896665	0.645944406	0.777274998	Magel2
ENSMUSG00000000560	-4.211906209	0.646017727	0.777314762	Gabra2
ENSMUSG00000020032	0.228351237	0.646052868	0.777314762	Nuak1
ENSMUSG00000041417	-0.186725447	0.646138621	0.777372565	Pik3r1
ENSMUSG00000051615	0.152798983	0.64634536	0.777575912	Rap2a
ENSMUSG00000021721	-4.216348308	0.646648968	0.777869999	Htr1a
ENSMUSG00000001420	0.193262884	0.646667589	0.777869999	Tmem79
ENSMUSG00000020807	-1.101868835	0.646703019	0.777869999	4933427D14Rik
ENSMUSG00000070423	-1.006125647	0.646751055	0.777882388	Olfr558
ENSMUSG00000085696	0.245758941	0.646797455	0.777892809	Hoxaas3
ENSMUSG00000030796	0.137772889	0.647045792	0.778102003	Tead2
ENSMUSG00000021067	0.145789922	0.647046887	0.778102003	Sav1
ENSMUSG00000052656	0.113784315	0.647281247	0.778338425	Rnf103
ENSMUSG00000004530	0.132514534	0.647427087	0.778468384	Coro1c
ENSMUSG00000111488	-1.075083764	0.647534489	0.778513425	Gm31378
ENSMUSG00000090706	0.713928701	0.647563212	0.778513425	Gm17233
ENSMUSG00000027048	0.505786755	0.647577845	0.778513425	Abcb11
ENSMUSG00000030431	0.211680603	0.647742083	0.77866546	Tmem238
ENSMUSG00000024885	0.125778812	0.648114475	0.779067689	Aldh3b1
ENSMUSG00000039474	0.130337325	0.648163217	0.779080849	Wfs1
ENSMUSG00000026841	-1.118790674	0.648263317	0.779101287	Fibcd1
ENSMUSG00000041671	0.157187297	0.648268959	0.779101287	Pyroxd1
ENSMUSG00000101778	0.523625393	0.64830683	0.779101287	Gm29488
ENSMUSG00000029761	-0.223675462	0.648350286	0.779101287	Cald1
ENSMUSG00000079298	-0.251793729	0.648369194	0.779101287	Klrb1b
ENSMUSG00000060143	0.238607501	0.648572156	0.779299745	Gm10076
ENSMUSG00000029713	0.120155786	0.648623678	0.779304341	Gnb2
ENSMUSG00000036764	-0.219587609	0.648651591	0.779304341	Dnajc12
ENSMUSG00000059842	0.204320199	0.648937942	0.77958571	Zfp341
ENSMUSG00000090244	-0.80682016	0.648961424	0.77958571	Gm16572
ENSMUSG00000028719	0.121791717	0.64927799	0.779903767	Cmpk1
ENSMUSG00000031540	-0.186523486	0.649301856	0.779903767	Kat6a
ENSMUSG00000033885	-0.158511404	0.649514441	0.78005531	Pxk
ENSMUSG00000020496	-0.144860757	0.649529517	0.78005531	Rnf187
ENSMUSG00000012819	-0.383645459	0.649541544	0.78005531	Cdh23
ENSMUSG00000110580	0.304423847	0.649608414	0.78009017	D830024N08Rik
ENSMUSG00000107709	0.795004961	0.649663721	0.78011114	9430018G01Rik
ENSMUSG00000056367	-0.334689162	0.649705692	0.780116096	Actr3b
ENSMUSG00000062931	-0.233186377	0.649865292	0.780262282	Zfp938
ENSMUSG00000021514	-0.17036961	0.650079474	0.780473982	Zfp369
ENSMUSG00000079316	-0.170398188	0.650143445	0.780505327	Rab9
ENSMUSG00000036023	0.118283095	0.650277016	0.780620219	Parp2
ENSMUSG00000034757	-0.152806743	0.650463746	0.780764109	Tmub2
ENSMUSG00000106555	0.759916356	0.650472631	0.780764109	Gm2479
ENSMUSG00000050105	-0.329150191	0.650556241	0.780819002	Grrp1
ENSMUSG00000058600	0.146209001	0.650710979	0.780959252	Rpl30
ENSMUSG00000112288	0.305251501	0.650917817	0.781162012	Gm47879
ENSMUSG00000050545	0.275622503	0.651012409	0.781208411	Fam228b
ENSMUSG00000027225	-4.114901272	0.651032274	0.781208411	Duoxa2
ENSMUSG00000024124	-0.39795696	0.651257226	0.781432856	Prss30
ENSMUSG00000070034	0.130582091	0.651497239	0.781675345	Sp110
ENSMUSG00000104306	0.526821714	0.651571309	0.781718716	Gm36972
ENSMUSG00000084987	-4.15891089	0.651671158	0.781738883	Gm13134
ENSMUSG00000068252	0.698399964	0.651697491	0.781738883	Apol7b
ENSMUSG00000020530	0.1178701	0.651707096	0.781738883	Ggnbp2
ENSMUSG00000034758	-0.220907582	0.65173981	0.781738883	Tle6
ENSMUSG00000086499	-4.159953451	0.651799695	0.781765224	Gm16217
ENSMUSG00000021327	-0.266287637	0.651910812	0.781853007	Zkscan3
ENSMUSG00000047797	0.204368514	0.652053585	0.781978743	Gjb1
ENSMUSG00000025328	-0.358637372	0.652213673	0.782125227	Padi3
ENSMUSG00000113543	-1.189062036	0.652541093	0.782472346	Gm36264
ENSMUSG00000027940	-0.159667977	0.652659203	0.782568451	Tpm3
ENSMUSG00000115395	-4.329821094	0.652895644	0.782799431	Gm49224
ENSMUSG00000087377	-0.407087015	0.652927788	0.782799431	AV099323
ENSMUSG00000053522	-0.980925671	0.653093717	0.782952828	Lgals7
ENSMUSG00000026014	-0.196213758	0.653201938	0.783037029	Raph1
ENSMUSG00000026411	0.127345216	0.653280546	0.783085723	Tmem9
ENSMUSG00000056305	-0.173555258	0.653514356	0.78332044	Usp39
ENSMUSG00000116223	-1.276163891	0.653647949	0.783435015	Gm41396
ENSMUSG00000114869	-4.123517745	0.653691836	0.783439794	Gm48876
ENSMUSG00000097189	-0.729962433	0.653762995	0.783439794	Gm26594
ENSMUSG00000106441	-1.034606744	0.653765952	0.783439794	Gm42921
ENSMUSG00000052212	0.213156328	0.653905092	0.783560982	Cd177
ENSMUSG00000079697	-0.585526311	0.654065183	0.783707259	Gm5751
ENSMUSG00000050762	-4.125833178	0.654134529	0.783744794	Prss27
ENSMUSG00000097322	-0.734901423	0.654254545	0.783839906	A530083I20Rik
ENSMUSG00000022450	-0.178030967	0.654314059	0.783839906	Ndufa6
ENSMUSG00000024505	0.181194028	0.654327986	0.783839906	Dtwd2
ENSMUSG00000058755	0.204581763	0.654420727	0.783905449	Osm
ENSMUSG00000067928	-0.261448317	0.654478201	0.783928741	Zfp760
ENSMUSG00000096847	-1.027192454	0.654577806	0.784002493	Tmem151b
ENSMUSG00000027936	-0.151564636	0.654680821	0.784080318	Crtc2
ENSMUSG00000089873	-4.545159287	0.654718978	0.784080463	Mup13
ENSMUSG00000037542	0.544993695	0.654866322	0.78421136	Aldh8a1
ENSMUSG00000042178	-0.179752757	0.655133852	0.784445537	Armc5
ENSMUSG00000040731	0.148383929	0.655137982	0.784445537	Eif4h
ENSMUSG00000026201	-0.156702588	0.655206214	0.78445639	Stk16
ENSMUSG00000037373	0.119367461	0.655223155	0.78445639	Ctbp1
ENSMUSG00000115222	0.18522108	0.655575382	0.784830164	Gm49747
ENSMUSG00000010538	-0.449272802	0.655625824	0.784830164	Tsacc
ENSMUSG00000086573	-4.000039512	0.655656139	0.784830164	Gm15384
ENSMUSG00000048997	-0.222693842	0.655687644	0.784830164	Atxn7l2
ENSMUSG00000085471	-0.706256939	0.655870346	0.785000716	4933423P22Rik
ENSMUSG00000031701	-0.152887085	0.655906294	0.785000716	Dnaja2
ENSMUSG00000021576	0.136556756	0.655974477	0.785031137	Pdcd6
ENSMUSG00000056268	-0.161967906	0.656007877	0.785031137	Dennd1b
ENSMUSG00000018844	-1.184554645	0.656191178	0.785204908	Fndc8
ENSMUSG00000051355	0.144237708	0.656502939	0.785532365	Commd1
ENSMUSG00000054885	-0.969380466	0.656733769	0.785762953	4930578G10Rik
ENSMUSG00000117976	-4.033560673	0.656789796	0.785784379	Gm50437
ENSMUSG00000074284	0.295854071	0.656923792	0.785876679	Gm10658
ENSMUSG00000043059	0.129129218	0.656943191	0.785876679	Zfp513
ENSMUSG00000062822	-0.147382293	0.657444467	0.7864307	4833420G17Rik
ENSMUSG00000059659	0.199224824	0.657491056	0.786440794	Gm10069
ENSMUSG00000036779	-0.157082854	0.657655723	0.786559457	Tent4b
ENSMUSG00000039059	-4.461602279	0.657666576	0.786559457	Hrh3
ENSMUSG00000048814	-0.737724509	0.658011912	0.786853195	Lonrf2
ENSMUSG00000030357	-0.161153551	0.65805491	0.786853195	Fkbp4
ENSMUSG00000027483	-1.162233575	0.658093153	0.786853195	Bpifa1
ENSMUSG00000046761	0.137824521	0.658122319	0.786853195	Fam83h
ENSMUSG00000026843	0.10973843	0.65814079	0.786853195	Fubp3
ENSMUSG00000013495	-0.182519537	0.658185521	0.786853195	Tmem175
ENSMUSG00000078671	-0.181763541	0.658207858	0.786853195	Chd2
ENSMUSG00000101451	0.452974449	0.658251492	0.786853195	Gm29430
ENSMUSG00000116595	-4.245293514	0.658255717	0.786853195	Gm30695
ENSMUSG00000086154	0.42491254	0.658521444	0.787094864	Gm16196
ENSMUSG00000097061	-0.257416839	0.658534254	0.787094864	9330151L19Rik
ENSMUSG00000011960	0.112543971	0.658610807	0.787140722	Ccnt1
ENSMUSG00000079445	-0.214019395	0.658943227	0.78745588	B3gnt7
ENSMUSG00000100213	-0.452089725	0.658964803	0.78745588	Gm28151
ENSMUSG00000052139	0.128810479	0.658989103	0.78745588	Babam2
ENSMUSG00000108481	-0.341566027	0.659037063	0.787467541	Gm33248
ENSMUSG00000024064	-4.144427159	0.659093817	0.787489709	Galnt14
ENSMUSG00000046798	0.138198052	0.659392025	0.787757423	Cldn12
ENSMUSG00000021671	-0.154107486	0.659394312	0.787757423	Poc5
ENSMUSG00000113885	-1.700421557	0.659670532	0.788041744	Gm47802
ENSMUSG00000017195	-1.113874471	0.659792321	0.788125954	Zpbp2
ENSMUSG00000037214	0.134904269	0.659817489	0.788125954	Thap1
ENSMUSG00000114148	0.613864253	0.659898891	0.788177515	Gm47701
ENSMUSG00000094796	-0.460695747	0.659947624	0.788190053	BC147527
ENSMUSG00000102717	0.63307945	0.660068295	0.788273009	Gm37759
ENSMUSG00000085218	-1.005015111	0.660093562	0.788273009	BB218582
ENSMUSG00000102802	-4.147221067	0.660285542	0.788456593	Mgam2-ps
ENSMUSG00000025903	-0.143965151	0.660571269	0.788724651	Lypla1
ENSMUSG00000044083	-1.303707309	0.660586548	0.788724651	Efcab8
ENSMUSG00000115918	0.319721328	0.6606759	0.788785649	A930001M01Rik
ENSMUSG00000087347	-0.684374526	0.660768764	0.788850831	1700047K16Rik
ENSMUSG00000078880	-0.717933651	0.660818732	0.788864798	Gm14308
ENSMUSG00000117743	-0.325423858	0.660952682	0.788936085	Gm50232
ENSMUSG00000022051	-0.148250394	0.660954991	0.788936085	Bnip3l
ENSMUSG00000041429	-0.216157533	0.661025205	0.78897421	Nthl1
ENSMUSG00000019790	0.115795293	0.661191566	0.789127081	Stxbp5
ENSMUSG00000025217	-0.168889045	0.661282031	0.789189358	Btrc
ENSMUSG00000053588	0.541946986	0.661495999	0.789317031	A730061H03Rik
ENSMUSG00000021990	-0.172440365	0.661500456	0.789317031	Spata13
ENSMUSG00000085063	0.668954604	0.661517601	0.789317031	Gm16024
ENSMUSG00000028101	0.12586017	0.661552963	0.789317031	Pias3
ENSMUSG00000113647	0.646784504	0.661658365	0.789317031	Gm47210
ENSMUSG00000029640	-0.150244264	0.661729342	0.789317031	Usp12
ENSMUSG00000097527	0.484120756	0.661736123	0.789317031	1700112J16Rik
ENSMUSG00000039873	-0.282171509	0.661745434	0.789317031	Neurl2
ENSMUSG00000075538	0.602726852	0.661761812	0.789317031	Gm10855
ENSMUSG00000085995	-0.922276519	0.661771915	0.789317031	Gm2788
ENSMUSG00000112290	0.624234646	0.661898559	0.78932078	Gm33782
ENSMUSG00000028782	-0.414015219	0.661902514	0.78932078	Adgrb2
ENSMUSG00000030664	0.671599319	0.661909798	0.78932078	Sox6os
ENSMUSG00000045232	0.589063613	0.66192822	0.78932078	Rln3
ENSMUSG00000113352	-4.155831315	0.662009524	0.789372069	Gm34639
ENSMUSG00000057230	-0.204527078	0.662053101	0.789378369	Aak1
ENSMUSG00000000838	0.112072479	0.662207734	0.789517075	Fmr1
ENSMUSG00000074109	-4.155258236	0.662264251	0.789538793	Mrgprx2
ENSMUSG00000029787	-0.144301979	0.662414183	0.78967187	Avl9
ENSMUSG00000028344	0.12746104	0.662773922	0.790001135	Invs
ENSMUSG00000108603	-4.171882679	0.662815413	0.790001135	5330411O13Rik
ENSMUSG00000106202	-4.497930065	0.662861424	0.790001135	Gm43727
ENSMUSG00000028975	0.140901863	0.662966242	0.790001135	Pex14
ENSMUSG00000013622	-0.165253956	0.662985271	0.790001135	Atraid
ENSMUSG00000054580	-0.219356445	0.662999945	0.790001135	Pla2r1
ENSMUSG00000056579	-0.144592923	0.663008426	0.790001135	Tug1
ENSMUSG00000116733	-0.409886433	0.663033463	0.790001135	6330408M09Rik
ENSMUSG00000116989	0.541043246	0.663035298	0.790001135	Gm49709
ENSMUSG00000028643	0.140038758	0.663115325	0.790005953	Svbp
ENSMUSG00000085169	-0.358637246	0.663123973	0.790005953	Gm10785
ENSMUSG00000030304	-0.138951337	0.663154313	0.790005953	Ergic2
ENSMUSG00000110374	-4.133389083	0.663276282	0.790091162	Gm31172
ENSMUSG00000025939	-0.163056454	0.663302496	0.790091162	Ube2w
ENSMUSG00000030880	0.115716454	0.663506207	0.790283778	Polr3e
ENSMUSG00000071172	-0.16729491	0.663540876	0.790283778	Srsf3
ENSMUSG00000068860	0.294327374	0.663630623	0.790345004	Gm128
ENSMUSG00000031666	-0.137577759	0.663696774	0.790378122	Rbl2
ENSMUSG00000022800	-0.146664369	0.663783037	0.790435188	Fyttd1
ENSMUSG00000061878	0.172867199	0.663955934	0.790595404	Sphk1
ENSMUSG00000027014	0.119297624	0.664033442	0.790642024	Cwc22
ENSMUSG00000108854	-0.788814636	0.664075592	0.790646543	D830036C21Rik
ENSMUSG00000037119	0.112754173	0.664136405	0.79067328	Fam91a1
ENSMUSG00000050074	-3.873376875	0.664445506	0.790971192	Spink8
ENSMUSG00000110888	-0.889783593	0.664463381	0.790971192	Gm47237
ENSMUSG00000014856	0.136101177	0.664522573	0.790995976	Tmem208
ENSMUSG00000086019	-0.832367047	0.664755494	0.791227539	Gm15762
ENSMUSG00000030683	-0.420827851	0.664830395	0.791256053	Sez6l2
ENSMUSG00000023021	-0.141314228	0.664856219	0.791256053	Cers5
ENSMUSG00000037005	0.171163771	0.664983061	0.791361322	Xpnpep2
ENSMUSG00000090115	0.117257564	0.665106607	0.791445791	Usp49
ENSMUSG00000041629	0.124885269	0.66516274	0.791445791	Fam104a
ENSMUSG00000021499	-0.592400952	0.665169222	0.791445791	Catsper3
ENSMUSG00000027387	0.214170898	0.665255535	0.791502805	Zc3h8
ENSMUSG00000060904	0.118851131	0.665337665	0.791554836	Arl1
ENSMUSG00000087461	-0.596780074	0.665435323	0.791625332	C230014O12Rik
ENSMUSG00000037339	-0.149506823	0.665522252	0.791683057	Fam53a
ENSMUSG00000029426	-0.165712236	0.665718461	0.791870765	Scarb2
ENSMUSG00000109372	-1.040503507	0.665873915	0.791992503	Gm19410
ENSMUSG00000044770	-0.344456503	0.665897645	0.791992503	Scml4
ENSMUSG00000032348	-0.194340257	0.665938682	0.791995615	Gsta4
ENSMUSG00000031059	-0.17388003	0.666104286	0.792091323	Ndufb11
ENSMUSG00000071633	-4.173158713	0.666127795	0.792091323	Gm4952
ENSMUSG00000039783	-0.277291739	0.666134431	0.792091323	Kmo
ENSMUSG00000117232	-1.196371546	0.666210797	0.792114737	1600002D24Rik
ENSMUSG00000021621	0.114304064	0.666257307	0.792114737	Zcchc9
ENSMUSG00000067567	0.127903709	0.6662694	0.792114737	Hdac8
ENSMUSG00000042485	-0.168379338	0.666405948	0.792231385	Mustn1
ENSMUSG00000033961	-0.199036893	0.666522768	0.792324568	Zfp446
ENSMUSG00000032231	0.128802172	0.666589319	0.792357926	Anxa2
ENSMUSG00000090386	-0.268862488	0.666641829	0.792357926	Mir99ahg
ENSMUSG00000074768	-0.752918304	0.66667014	0.792357926	Bhmt
ENSMUSG00000075316	0.480174569	0.666711608	0.792357926	Scn9a
ENSMUSG00000025261	0.113990682	0.666743018	0.792357926	Huwe1
ENSMUSG00000091492	0.521105735	0.666845591	0.792434139	Gm17025
ENSMUSG00000042303	0.127886937	0.667009396	0.792583104	Sgsm3
ENSMUSG00000024993	-0.148350526	0.667277144	0.792790636	Fam45a
ENSMUSG00000114722	0.508386515	0.667290676	0.792790636	Gm31392
ENSMUSG00000024122	0.116865168	0.667299424	0.792790636	Pdpk1
ENSMUSG00000054827	0.502821636	0.667391164	0.792847628	Cyp2c50
ENSMUSG00000049488	0.129650979	0.667424318	0.792847628	Tmem67
ENSMUSG00000078878	0.178061962	0.66747049	0.792856787	Gm14305
ENSMUSG00000079056	0.207890601	0.667643018	0.793016028	Kcnip3
ENSMUSG00000027288	0.117324269	0.667753191	0.793101191	Zfp106
ENSMUSG00000003813	-0.1496084	0.667865883	0.793165161	Rad23a
ENSMUSG00000110824	0.28776831	0.667884004	0.793165161	Gm48677
ENSMUSG00000017299	0.135538125	0.667926184	0.793169558	Dnttip1
ENSMUSG00000074182	0.136258749	0.668043453	0.793263119	Znhit6
ENSMUSG00000027566	0.128619858	0.668117157	0.793304941	Psma7
ENSMUSG00000021902	-0.19935031	0.668391162	0.793584577	Phf7
ENSMUSG00000020738	-0.166399331	0.668632757	0.793825701	Sumo2
ENSMUSG00000107768	-4.07207716	0.668701804	0.793861955	Gm44275
ENSMUSG00000002257	0.176916608	0.66876488	0.793891117	Def6
ENSMUSG00000025486	-0.193651302	0.668861112	0.793959632	Sirt3
ENSMUSG00000033065	0.112333884	0.668992584	0.794036232	Pfkm
ENSMUSG00000118061	0.282803911	0.669002682	0.794036232	Rbfaos
ENSMUSG00000110424	-0.291722666	0.669097344	0.794102864	1700012D14Rik
ENSMUSG00000046607	0.46698766	0.669194879	0.794149684	Hrk
ENSMUSG00000021179	0.126792291	0.669213843	0.794149684	Nrde2
ENSMUSG00000024041	0.542246542	0.669275817	0.79415493	Cryaa
ENSMUSG00000073067	-0.567399795	0.669295314	0.79415493	9130019P16Rik
ENSMUSG00000005506	0.116293909	0.66946165	0.794306576	Celf1
ENSMUSG00000059734	0.126190949	0.669519799	0.794309226	Ndufs8
ENSMUSG00000026748	-0.161074398	0.669565084	0.794309226	Plxdc2
ENSMUSG00000112831	0.446157412	0.669579481	0.794309226	Gm35533
ENSMUSG00000114389	-4.454149988	0.669648664	0.794345584	Gm47734
ENSMUSG00000021339	-0.143333521	0.669755024	0.794426035	Mrs2
ENSMUSG00000042772	0.110135612	0.669952956	0.79457749	Smg7
ENSMUSG00000027270	-4.07850826	0.669959802	0.79457749	Lamp5
ENSMUSG00000017677	0.120839704	0.67018092	0.794781602	Wsb1
ENSMUSG00000047098	0.126641145	0.670209013	0.794781602	Rnf31
ENSMUSG00000110949	0.186236836	0.670295924	0.794785032	Nudt8
ENSMUSG00000095432	-0.189173098	0.67030162	0.794785032	Zfp748
ENSMUSG00000002249	0.115583294	0.670364916	0.794785032	Tead3
ENSMUSG00000054423	0.328120869	0.670374224	0.794785032	Cadps
ENSMUSG00000040721	-0.201890562	0.670404683	0.794785032	Zfhx2
ENSMUSG00000032475	-0.161399947	0.670479877	0.794828466	Nck1
ENSMUSG00000050666	0.186374482	0.670742253	0.795093778	Vstm4
ENSMUSG00000112833	-4.052743612	0.670822953	0.795143716	Gm36595
ENSMUSG00000051510	-0.153458108	0.671118892	0.795342406	Mafg
ENSMUSG00000004473	-0.217910039	0.67111954	0.795342406	Clec11a
ENSMUSG00000039105	0.132330442	0.671119838	0.795342406	Atp6v1g1
ENSMUSG00000021510	0.115558877	0.671144909	0.795342406	Zfp729a
ENSMUSG00000048349	0.287287654	0.671209514	0.795366347	Pou4f1
ENSMUSG00000064210	0.125963184	0.671271926	0.795366347	Ano6
ENSMUSG00000097819	-0.561359796	0.671280862	0.795366347	Gm26813
ENSMUSG00000048647	-0.233058237	0.671739992	0.795864601	Exd1
ENSMUSG00000094441	-0.157474581	0.671819365	0.795872965	Zfp955a
ENSMUSG00000068823	-0.150280121	0.671824268	0.795872965	Csde1
ENSMUSG00000090812	-0.425288363	0.672114132	0.796170597	Samd15
ENSMUSG00000034621	0.106376936	0.672231468	0.796263832	Gpatch8
ENSMUSG00000079168	-0.368655143	0.672279318	0.796268189	Cd209g
ENSMUSG00000022843	-0.204634872	0.672353638	0.796268189	Clcn2
ENSMUSG00000002948	-0.1380471	0.67237771	0.796268189	Map2k7
ENSMUSG00000042476	-0.434979327	0.672409251	0.796268189	Abcb4
ENSMUSG00000068535	-4.23250025	0.672428283	0.796268189	Olfr169
ENSMUSG00000056055	-0.452601501	0.672547675	0.796363822	Sag
ENSMUSG00000027341	0.115838961	0.672588604	0.796366541	Tmem230
ENSMUSG00000038451	-0.222998134	0.672766395	0.796472831	Spsb2
ENSMUSG00000104401	-3.84401923	0.672770886	0.796472831	Gm20750
ENSMUSG00000021298	-0.283742241	0.672794286	0.796472831	Gpr132
ENSMUSG00000090840	-0.825604146	0.672966965	0.796631504	1700092M07Rik
ENSMUSG00000028842	0.117351473	0.673040161	0.796672402	Ago3
ENSMUSG00000021282	-0.168591769	0.67310522	0.796703664	Eif5
ENSMUSG00000064302	0.109578446	0.673206721	0.796778052	Clasp1
ENSMUSG00000029265	0.106136014	0.673354626	0.796907353	Dr1
ENSMUSG00000031809	-4.021972882	0.673525781	0.797029622	1700018B08Rik
ENSMUSG00000050174	0.191747114	0.673545683	0.797029622	Nudt6
ENSMUSG00000118366	-3.842725573	0.673573933	0.797029622	9130016M20Rik
ENSMUSG00000032718	-0.191021523	0.673711806	0.797147008	Mansc1
ENSMUSG00000049764	0.113372324	0.673848271	0.79722266	Zfp280b
ENSMUSG00000047888	0.123962167	0.673885711	0.79722266	Tnrc6b
ENSMUSG00000021764	0.124615214	0.673891765	0.79722266	Ndufs4
ENSMUSG00000063480	0.122312419	0.67401915	0.797293219	Snu13
ENSMUSG00000084904	-1.115992919	0.674028764	0.797293219	Gm14827
ENSMUSG00000031668	0.109242094	0.674077037	0.797304569	Eif2ak3
ENSMUSG00000038456	0.148091569	0.674156915	0.797321584	Dennd2a
ENSMUSG00000063897	0.132775553	0.674206502	0.797321584	CAAA01118383.1
ENSMUSG00000101559	0.718320442	0.674207458	0.797321584	Gm28258
ENSMUSG00000021468	0.10657507	0.674247741	0.797323482	Sptlc1
ENSMUSG00000096914	-4.067393668	0.674300279	0.79733987	Galntl6
ENSMUSG00000005610	0.110001637	0.674530451	0.797525114	Eif4g2
ENSMUSG00000048232	0.12901915	0.674553359	0.797525114	Fbxo10
ENSMUSG00000110393	-0.320143944	0.674573003	0.797525114	Gm36445
ENSMUSG00000028277	0.121533916	0.674656007	0.797533572	Ube2j1
ENSMUSG00000044098	-0.145200422	0.674657535	0.797533572	Rsbn1
ENSMUSG00000061825	0.290006986	0.674754308	0.797573646	Ces2c
ENSMUSG00000055067	-0.197016074	0.674768817	0.797573646	Smyd3
ENSMUSG00000089875	-0.210695115	0.674930007	0.797718432	Etohd2
ENSMUSG00000075254	-0.20956337	0.675035988	0.797767877	Heg1
ENSMUSG00000025216	0.555534697	0.675049242	0.797767877	Lbx1
ENSMUSG00000038042	-0.180635942	0.675201658	0.797900206	Ptpdc1
ENSMUSG00000025764	-0.155642627	0.675250792	0.797900206	Jade1
ENSMUSG00000035062	-0.197021169	0.675277335	0.797900206	Zc4h2
ENSMUSG00000092162	-3.929937012	0.675432866	0.797971665	Vmn2r86
ENSMUSG00000033972	-0.173553576	0.675446375	0.797971665	Zfp944
ENSMUSG00000052336	-0.268972238	0.675453943	0.797971665	Cx3cr1
ENSMUSG00000033467	0.163382719	0.67552375	0.7980084	Crlf2
ENSMUSG00000078931	-0.371867225	0.675876768	0.798350486	Pdf
ENSMUSG00000036721	-0.179754095	0.675912989	0.798350486	Zscan12
ENSMUSG00000000889	-0.919287406	0.675929516	0.798350486	Dbh
ENSMUSG00000042202	0.130773923	0.675981617	0.79836628	Slc35e2
ENSMUSG00000090199	-4.077861881	0.676284738	0.798619492	Gm16029
ENSMUSG00000009092	0.229648028	0.67629795	0.798619492	Derl3
ENSMUSG00000098620	0.205378332	0.676312238	0.798619492	Gm27209
ENSMUSG00000106472	-0.954836259	0.676360193	0.798630371	Gm43111
ENSMUSG00000109868	-3.926546472	0.676795635	0.799098758	Gm39244
ENSMUSG00000029321	0.156289822	0.676910902	0.799189079	Slc10a6
ENSMUSG00000051184	0.179395951	0.677064235	0.799324331	Zfp524
ENSMUSG00000020137	0.169194011	0.677215113	0.799456668	Thap2
ENSMUSG00000028063	0.110037639	0.677286872	0.799495595	Lmna
ENSMUSG00000000037	0.223634158	0.677592092	0.799810089	Scml2
ENSMUSG00000108483	-4.138264451	0.677658807	0.799843038	Gm45184
ENSMUSG00000073145	0.286053432	0.677714277	0.799862711	Gm12000
ENSMUSG00000053353	-1.571219197	0.677825885	0.799948634	2310001K24Rik
ENSMUSG00000090634	-4.140330674	0.678080206	0.800202964	Gm8126
ENSMUSG00000025484	-0.148670285	0.678198564	0.80026135	Bet1l
ENSMUSG00000013076	-0.182620873	0.678207324	0.80026135	Amotl1
ENSMUSG00000053329	0.111265925	0.678261903	0.800279942	Gatd3a
ENSMUSG00000099343	-0.624043922	0.678526009	0.800545739	Gm28836
ENSMUSG00000110697	-0.308856697	0.678668244	0.800575022	Gm31718
ENSMUSG00000039983	0.11416681	0.678742252	0.800575022	Ccdc32
ENSMUSG00000041923	-1.076925913	0.67874333	0.800575022	Nol4
ENSMUSG00000024253	-0.179336653	0.67877065	0.800575022	Dync2li1
ENSMUSG00000009418	-0.258640484	0.678783797	0.800575022	Nav1
ENSMUSG00000100367	-4.185860441	0.678829603	0.800575022	Gm29336
ENSMUSG00000055041	-0.531030988	0.678884835	0.800575022	Commd5
ENSMUSG00000020718	-0.193283519	0.678919473	0.800575022	Polg2
ENSMUSG00000027855	-0.232108742	0.678933392	0.800575022	Sycp1
ENSMUSG00000110836	-4.160579594	0.678939194	0.800575022	Gm48801
ENSMUSG00000028563	-0.150326111	0.679014812	0.800618391	Tm2d1
ENSMUSG00000019146	-4.307077408	0.679121442	0.800683193	Cacng2
ENSMUSG00000064036	-4.087192865	0.679147454	0.800683193	Mro
ENSMUSG00000052392	0.260170415	0.679277969	0.800791265	Acot4
ENSMUSG00000032913	0.115598703	0.679488373	0.800993499	Lrig2
ENSMUSG00000049755	0.146500558	0.679545912	0.801015521	Zfp672
ENSMUSG00000086766	-3.934826596	0.679587251	0.801018445	Gm15969
ENSMUSG00000111089	-4.093131597	0.679817812	0.801229004	Gm49427
ENSMUSG00000040797	-1.465502466	0.679843626	0.801229004	Iqsec3
ENSMUSG00000010154	0.164658292	0.679987446	0.801352688	Spire2
ENSMUSG00000012483	0.14954704	0.68022016	0.80157183	Rpa3
ENSMUSG00000024180	0.134645822	0.680251168	0.80157183	Tmem8
ENSMUSG00000097974	0.269432173	0.680385686	0.801684511	Gm10605
ENSMUSG00000029862	-0.497475224	0.680576284	0.801808236	Clcn1
ENSMUSG00000041241	0.112360123	0.680600009	0.801808236	Mul1
ENSMUSG00000102545	-0.428120572	0.680607379	0.801808236	6430573P05Rik
ENSMUSG00000015289	0.1451571	0.680696818	0.801829773	Lage3
ENSMUSG00000018919	-1.205854436	0.680716775	0.801829773	Tm4sf5
ENSMUSG00000020716	0.124030428	0.680828109	0.801829773	Nf1
ENSMUSG00000104222	0.125300199	0.680836011	0.801829773	Gm7292
ENSMUSG00000023266	-0.32973439	0.680845269	0.801829773	Frs3
ENSMUSG00000040891	-0.868732785	0.680876099	0.801829773	Foxa3
ENSMUSG00000047514	0.105775341	0.680897942	0.801829773	Tspyl1
ENSMUSG00000096145	0.125386224	0.680945372	0.80183982	Vkorc1
ENSMUSG00000101315	-4.156029781	0.681121265	0.802001129	Krtap28-13
ENSMUSG00000069303	-0.922823927	0.681273038	0.802134019	Hist1h2br
ENSMUSG00000020268	0.176063317	0.681337125	0.802163658	Lyrm7
ENSMUSG00000015745	-0.150449207	0.681431225	0.802221037	Plekho1
ENSMUSG00000064145	-0.174616239	0.681487727	0.802221037	Arih2
ENSMUSG00000045867	-0.222622625	0.68150261	0.802221037	Cradd
ENSMUSG00000097705	-0.696902697	0.681597382	0.802275097	Gm26740
ENSMUSG00000097093	0.207393591	0.681626373	0.802275097	C330013E15Rik
ENSMUSG00000038884	0.122495089	0.681723436	0.802305067	Shfl
ENSMUSG00000031684	0.106342875	0.681754959	0.802305067	Slc10a7
ENSMUSG00000024383	0.112062918	0.681768597	0.802305067	Map3k2
ENSMUSG00000097032	-0.329859129	0.681825529	0.802326261	4930539J05Rik
ENSMUSG00000014813	0.182594098	0.681929164	0.802402409	Stc1
ENSMUSG00000028412	0.106879959	0.682215529	0.802693546	Slc44a1
ENSMUSG00000098322	-3.854600363	0.682497211	0.802979139	5830468F06Rik
ENSMUSG00000054469	0.109394949	0.682718577	0.803193743	Lclat1
ENSMUSG00000078601	-1.05226439	0.682865824	0.803321126	Gm12525
ENSMUSG00000024077	0.107182178	0.683015353	0.80345118	Strn
ENSMUSG00000018239	0.133048705	0.683184301	0.803559541	Zcchc10
ENSMUSG00000085311	0.203645662	0.683185433	0.803559541	Gm15445
ENSMUSG00000030166	0.170618677	0.68354988	0.803942331	Rad52
ENSMUSG00000115263	-4.198976724	0.683623064	0.803982533	Gm5089
ENSMUSG00000027304	-0.141076856	0.683766763	0.80406215	Rtf1
ENSMUSG00000005534	-0.148495718	0.683768774	0.80406215	Insr
ENSMUSG00000085932	-4.031147486	0.683903701	0.804174941	Gm15556
ENSMUSG00000079143	-4.031135043	0.683965497	0.804201732	Atxn7l1os1
ENSMUSG00000029456	-0.168900091	0.684059646	0.804266557	Acad10
ENSMUSG00000067642	-0.740043983	0.684533785	0.804778114	Adgrf3
ENSMUSG00000085034	-4.036645864	0.68458757	0.804795447	Gm11240
ENSMUSG00000096655	0.619657162	0.684668905	0.804845165	1700065D16Rik
ENSMUSG00000026224	0.422196632	0.684941211	0.805057129	4933407L21Rik
ENSMUSG00000091722	-1.047321405	0.684961833	0.805057129	Siah3
ENSMUSG00000087248	-1.085535294	0.684966382	0.805057129	Gm16120
ENSMUSG00000087357	0.647192957	0.685050405	0.80507408	Gm12498
ENSMUSG00000097328	-0.135289467	0.685058913	0.80507408	Tnfsf12
ENSMUSG00000030822	-0.134785798	0.685155633	0.805141843	Prr14
ENSMUSG00000116480	-0.801314123	0.685295262	0.805227336	Gm49512
ENSMUSG00000040118	-0.180502116	0.68530651	0.805227336	Cacna2d1
ENSMUSG00000032580	0.135380589	0.685440886	0.805313324	Rbm5
ENSMUSG00000050702	-1.204347072	0.685457824	0.805313324	4930563M21Rik
ENSMUSG00000024429	0.102528746	0.685622417	0.805460791	Gnl1
ENSMUSG00000016028	0.108396037	0.685768113	0.805586043	Celsr1
ENSMUSG00000020622	0.544763253	0.685942397	0.805743746	Nt5c1b
ENSMUSG00000028356	0.26924339	0.685980534	0.805743746	Ambp
ENSMUSG00000033634	-0.841690907	0.68602353	0.805748336	Nat8f2
ENSMUSG00000026601	-0.421817469	0.686454365	0.806137412	Axdnd1
ENSMUSG00000062198	0.140239493	0.686456691	0.806137412	2700097O09Rik
ENSMUSG00000005312	-0.137484547	0.686472112	0.806137412	Ubqln1
ENSMUSG00000118060	-0.595322431	0.686530249	0.806159758	4933401L05Rik
ENSMUSG00000051054	-0.882236788	0.686705343	0.806319431	1700014D04Rik
ENSMUSG00000085525	-1.306404156	0.686776791	0.806338001	Gm13166
ENSMUSG00000052033	0.143056099	0.68679939	0.806338001	Pfdn4
ENSMUSG00000104580	-4.238911908	0.687106454	0.806652568	Gm42620
ENSMUSG00000072258	-0.226675346	0.687159552	0.806668963	Taf1a
ENSMUSG00000112211	-0.586494616	0.687476646	0.806978524	Gm47682
ENSMUSG00000090000	-0.152402465	0.687501545	0.806978524	Ier3ip1
ENSMUSG00000037852	0.106215428	0.687609413	0.807058212	Cpe
ENSMUSG00000045215	0.247174577	0.687647736	0.807058212	Asxl3
ENSMUSG00000106099	-0.272837929	0.68797056	0.807391125	Gm42664
ENSMUSG00000020225	-0.16505287	0.688084923	0.807479369	Tmbim4
ENSMUSG00000013562	-1.060729185	0.688180551	0.807490767	4833413E03Rik
ENSMUSG00000116862	0.590085216	0.688206362	0.807490767	Gm49607
ENSMUSG00000097281	-3.974569995	0.688212151	0.807490767	Gm26685
ENSMUSG00000027996	0.243548151	0.688493448	0.807738464	Sfrp2
ENSMUSG00000085055	0.288284577	0.688501627	0.807738464	Gm15958
ENSMUSG00000038398	-0.133932318	0.688542485	0.807740427	Upf3a
ENSMUSG00000091455	-0.66459024	0.689044342	0.808249521	Otogl
ENSMUSG00000036199	0.114391806	0.68905487	0.808249521	Ndufa13
ENSMUSG00000046201	0.100877118	0.689270585	0.808427082	Scaf8
ENSMUSG00000024654	0.113781858	0.68928468	0.808427082	Asrgl1
ENSMUSG00000090733	-0.186090908	0.689329766	0.808433964	Rps27
ENSMUSG00000040140	0.258326708	0.689753601	0.808885011	Tdrd6
ENSMUSG00000070568	-4.131899673	0.689895533	0.809005433	Slc6a21
ENSMUSG00000087263	0.272549177	0.69023287	0.809339354	Gm15726
ENSMUSG00000038893	-0.190493939	0.690293515	0.809339354	Fam117a
ENSMUSG00000030806	-0.304014593	0.690298075	0.809339354	Stx1b
ENSMUSG00000020812	0.14660421	0.69047349	0.809498977	Snhg16
ENSMUSG00000020876	-0.140969044	0.690678344	0.809628509	Snx11
ENSMUSG00000058709	-0.146902115	0.690698904	0.809628509	Egln2
ENSMUSG00000034482	-4.145446689	0.690701803	0.809628509	Ly6g5c
ENSMUSG00000070604	0.15515343	0.690756812	0.809646951	Vsig10l
ENSMUSG00000093483	-0.313225108	0.690898769	0.809767298	AA465934
ENSMUSG00000030059	-0.13641941	0.691113069	0.809945931	Tmf1
ENSMUSG00000056155	-1.305182863	0.691129762	0.809945931	Nanos3
ENSMUSG00000030417	0.116686881	0.691217799	0.810003053	Pdcd5
ENSMUSG00000096953	-0.619027072	0.691286789	0.81003785	Gm26571
ENSMUSG00000031930	0.100880064	0.691387187	0.810109445	Wwp2
ENSMUSG00000095123	-0.170746604	0.691632283	0.810300748	Gm21781
ENSMUSG00000034871	-4.049104521	0.69164634	0.810300748	Fam151a
ENSMUSG00000090907	-4.154220362	0.691668379	0.810300748	C030017D09Rik
ENSMUSG00000035629	0.115579204	0.691762042	0.810364422	Rubcn
ENSMUSG00000085620	-3.98764609	0.69210397	0.810697144	G630018N14Rik
ENSMUSG00000097433	0.25489051	0.692134212	0.810697144	Gm26781
ENSMUSG00000114309	-4.14248825	0.69216405	0.810697144	Gm48295
ENSMUSG00000042133	-0.138941582	0.692417619	0.81094806	Ppig
ENSMUSG00000015094	0.106789703	0.692524435	0.811027082	Npdc1
ENSMUSG00000089968	-0.464284188	0.692612128	0.811083702	Nckap5los
ENSMUSG00000026644	0.441837689	0.692741465	0.811177148	Acbd7
ENSMUSG00000021518	0.098810382	0.692770626	0.811177148	Ptdss1
ENSMUSG00000090173	0.232485435	0.69312171	0.811542141	Fbxw10
ENSMUSG00000042063	0.100524861	0.693176654	0.811560376	Zfp386
ENSMUSG00000087006	-0.207534012	0.693436417	0.811818395	Gm13889
ENSMUSG00000021820	-0.146744249	0.693583751	0.811899197	Camk2g
ENSMUSG00000086942	0.246445632	0.693584208	0.811899197	Gm15489
ENSMUSG00000036904	-0.210005431	0.693665825	0.81194863	Fzd8
ENSMUSG00000085397	0.246175486	0.693718958	0.811964717	Gm13524
ENSMUSG00000100201	0.197131153	0.693790466	0.812002309	Gm29093
ENSMUSG00000078898	-1.387338863	0.694006542	0.812209087	Zfp968
ENSMUSG00000051022	-0.209402053	0.694132302	0.812266057	Hs3st1
ENSMUSG00000097675	0.254635912	0.694134028	0.812266057	1700101I11Rik
ENSMUSG00000113361	0.243441779	0.694253862	0.812315574	B930059L03Rik
ENSMUSG00000110698	-1.011484112	0.694282799	0.812315574	Gm45875
ENSMUSG00000115796	-4.458062594	0.694294562	0.812315574	Gm48970
ENSMUSG00000112466	0.242886448	0.694530344	0.812545318	Gm29674
ENSMUSG00000024949	-0.150952317	0.694947787	0.812987554	Sf1
ENSMUSG00000045316	0.15660899	0.695204824	0.813242097	Fahd1
ENSMUSG00000002190	0.441991834	0.695390569	0.81341322	Clgn
ENSMUSG00000108207	0.209550917	0.695698511	0.81368465	1810059H22Rik
ENSMUSG00000027977	0.238113643	0.695739603	0.81368465	Ndst3
ENSMUSG00000071113	0.490367929	0.695771864	0.81368465	Mboat4
ENSMUSG00000115615	0.572008536	0.695780505	0.81368465	Gm49200
ENSMUSG00000026360	-0.213915791	0.695901417	0.813779885	Rgs2
ENSMUSG00000056300	0.482733554	0.695978684	0.813793283	Zfp981
ENSMUSG00000070709	-0.189641381	0.69599183	0.813793283	Zfp974
ENSMUSG00000005873	0.100649566	0.696050745	0.813816009	Reep5
ENSMUSG00000019952	-0.161883816	0.696216219	0.813963313	Poc1b
ENSMUSG00000103510	-4.005302567	0.696284777	0.813986848	Gm30725
ENSMUSG00000026131	-0.20890783	0.696315323	0.813986848	Dst
ENSMUSG00000008398	-0.190300702	0.696379705	0.813991309	Elk3
ENSMUSG00000022911	-0.133060421	0.696415519	0.813991309	Arl13b
ENSMUSG00000087348	-4.017139007	0.696440867	0.813991309	Gm15582
ENSMUSG00000046450	-4.014764984	0.696477089	0.813991309	Olfr71
ENSMUSG00000020598	0.132095918	0.696563931	0.814046651	Nrcam
ENSMUSG00000030451	-0.151949424	0.697004127	0.814502587	Herc2
ENSMUSG00000006941	0.107150818	0.697033091	0.814502587	Eif1b
ENSMUSG00000033773	0.120762915	0.697116871	0.814554313	Rpap2
ENSMUSG00000070717	-1.29602789	0.697166408	0.814566023	Gm10300
ENSMUSG00000055926	-0.367133376	0.697596953	0.814983561	Gm14137
ENSMUSG00000061039	-0.235293136	0.697629455	0.814983561	Olfr920
ENSMUSG00000046213	-1.627124433	0.697642375	0.814983561	Cym
ENSMUSG00000115545	0.262230003	0.697930263	0.815273669	Gm48908
ENSMUSG00000028583	-0.194811108	0.698024158	0.815281221	Pdpn
ENSMUSG00000004948	-4.013860894	0.698056019	0.815281221	Zp3
ENSMUSG00000055882	0.484900713	0.698071911	0.815281221	Abhd16b
ENSMUSG00000117895	-4.36032769	0.698094928	0.815281221	Gm50368
ENSMUSG00000025316	-0.257619591	0.698329449	0.815492319	Banp
ENSMUSG00000086025	0.687442572	0.698386516	0.815492319	4933406G16Rik
ENSMUSG00000045996	-0.169863645	0.698394363	0.815492319	Polr2k
ENSMUSG00000074139	0.538144985	0.698617051	0.815706139	1700057G04Rik
ENSMUSG00000094707	0.229621588	0.69872151	0.815781899	A830019P07Rik
ENSMUSG00000058831	0.465536555	0.698841073	0.815875283	Opn1sw
ENSMUSG00000037455	-0.147266975	0.6990795	0.816039159	Slc18b1
ENSMUSG00000032556	0.496664991	0.699103777	0.816039159	Bfsp2
ENSMUSG00000041712	0.107272834	0.699124818	0.816039159	Ubr7
ENSMUSG00000039375	0.494283996	0.699139788	0.816039159	Wdr17
ENSMUSG00000107876	-1.36730335	0.699230437	0.816095283	Gm43936
ENSMUSG00000090053	-0.340650772	0.699267051	0.816095283	Pakap
ENSMUSG00000031703	-0.132718418	0.699604288	0.81644264	Itfg1
ENSMUSG00000002679	0.118733526	0.699716926	0.816527864	Med6
ENSMUSG00000038612	0.099890112	0.699850375	0.816591527	Mcl1
ENSMUSG00000094958	0.394626216	0.699850709	0.816591527	3110021N24Rik
ENSMUSG00000031072	0.115364259	0.700009984	0.816731142	LTO1
ENSMUSG00000045136	0.167682181	0.700151968	0.81683919	Tubb2b
ENSMUSG00000030281	0.106507241	0.700181842	0.81683919	Il17rc
ENSMUSG00000029386	-0.16019247	0.700242934	0.816864232	Tctn2
ENSMUSG00000115580	-3.9995144	0.700541118	0.817165833	Gm41230
ENSMUSG00000101599	-0.282881755	0.700636935	0.817211421	Gm20342
ENSMUSG00000054679	0.244359079	0.700659486	0.817211421	Srsf12
ENSMUSG00000005338	0.166832544	0.700724227	0.817240691	Cadm3
ENSMUSG00000000184	0.100540898	0.700832453	0.817320671	Ccnd2
ENSMUSG00000020463	0.098208867	0.701040547	0.817517104	Ppp4r3b
ENSMUSG00000059475	0.117003981	0.701118973	0.817562309	Zfp426
ENSMUSG00000117007	0.573228017	0.701232409	0.817617603	Gm41556
ENSMUSG00000038982	-0.163590763	0.70125552	0.817617603	Bloc1s5
ENSMUSG00000112160	-0.30313335	0.701285381	0.817617603	BC024063
ENSMUSG00000106197	0.266848213	0.701376163	0.817661556	Gm42717
ENSMUSG00000113104	0.266632112	0.701402411	0.817661556	Gm47806
ENSMUSG00000040374	-0.143204239	0.701518642	0.817723225	Pex2
ENSMUSG00000017767	-0.976036623	0.701565911	0.817723225	Spata25
ENSMUSG00000037395	-0.129845841	0.701574317	0.817723225	Rcor3
ENSMUSG00000041722	-1.34331801	0.701691627	0.817813717	Khdc1c
ENSMUSG00000113310	-4.385860656	0.701768667	0.817857265	Gm47884
ENSMUSG00000041669	-0.748993149	0.70183108	0.817883763	Prima1
ENSMUSG00000029526	0.69068031	0.701885501	0.817900945	1700123K08Rik
ENSMUSG00000118015	-3.933670422	0.70193509	0.817912495	Gm41708
ENSMUSG00000038630	0.401572096	0.702044921	0.817920679	Zkscan16
ENSMUSG00000004815	0.128926141	0.702073252	0.817920679	Dgkq
ENSMUSG00000039756	0.098006844	0.702087127	0.817920679	Dnttip2
ENSMUSG00000002475	0.1336434	0.702100825	0.817920679	Abhd3
ENSMUSG00000073434	0.11878846	0.702147397	0.81792871	Wdr90
ENSMUSG00000097750	0.140103748	0.702245169	0.817985192	Gm4673
ENSMUSG00000032612	0.099836558	0.702311261	0.817985192	Usp4
ENSMUSG00000020220	0.104048938	0.702314927	0.817985192	Vps13d
ENSMUSG00000009907	0.096677265	0.70253856	0.818181447	Vps4b
ENSMUSG00000096795	-0.298720734	0.702562812	0.818181447	Zfp433
ENSMUSG00000111389	0.497685035	0.702649771	0.818236492	Gm39465
ENSMUSG00000055707	-0.132590733	0.702766834	0.818326584	Klhl26
ENSMUSG00000061371	0.177264983	0.702828893	0.818352621	Zfp873
ENSMUSG00000006024	0.106139447	0.702984408	0.818487465	Napa
ENSMUSG00000108617	-0.604354211	0.703053068	0.818488767	Gm31749
ENSMUSG00000053985	0.189238214	0.703064936	0.818488767	Zfp14
ENSMUSG00000039166	0.102460531	0.703164503	0.818558452	Akap7
ENSMUSG00000118342	0.584580702	0.703306222	0.818677196	Gm50255
ENSMUSG00000028687	-0.238351315	0.703528574	0.818850369	Mutyh
ENSMUSG00000086528	-1.516217488	0.703534437	0.818850369	Gm15731
ENSMUSG00000100967	0.244793907	0.703841374	0.819161364	Gm29666
ENSMUSG00000028536	-0.224578998	0.704022869	0.819326338	2610528J11Rik
ENSMUSG00000024212	0.101653906	0.704122948	0.819377379	Mllt1
ENSMUSG00000015016	0.128936567	0.704146224	0.819377379	Acsf3
ENSMUSG00000021215	-0.125926799	0.704344074	0.819561342	Net1
ENSMUSG00000044550	0.166259058	0.704510606	0.819698003	Tceal3
ENSMUSG00000025266	0.093144715	0.70454105	0.819698003	Gnl3l
ENSMUSG00000051154	0.102970912	0.704740844	0.819884179	Commd3
ENSMUSG00000020419	-0.975136401	0.704818454	0.819928194	Hormad2
ENSMUSG00000112375	0.260146374	0.705124658	0.820230978	Gm38560
ENSMUSG00000004748	0.156228724	0.705160556	0.820230978	Mtfp1
ENSMUSG00000048747	0.277072971	0.705198099	0.820230978	E130114P18Rik
ENSMUSG00000066613	-0.203666268	0.705301756	0.820305258	Zfp932
ENSMUSG00000024347	0.273494552	0.705457612	0.820440238	Psd2
ENSMUSG00000029312	0.166711057	0.705615348	0.820577388	Klhl8
ENSMUSG00000004319	-0.126532691	0.705873404	0.820717865	Clcn3
ENSMUSG00000033849	-0.554908475	0.705887321	0.820717865	B3galt2
ENSMUSG00000074922	-0.176520546	0.705897981	0.820717865	Fam122a
ENSMUSG00000099411	-4.026088236	0.705907689	0.820717865	2310015D24Rik
ENSMUSG00000052374	-0.400037793	0.705935212	0.820717865	Actn2
ENSMUSG00000010110	-0.129945475	0.705995742	0.820741948	Stx5a
ENSMUSG00000087579	-0.41317921	0.706039745	0.820746816	Hectd2os
ENSMUSG00000028264	0.265229262	0.706091814	0.82076106	Spaca1
ENSMUSG00000021264	0.097198347	0.706137591	0.82076799	Yy1
ENSMUSG00000026285	-0.367064072	0.706420577	0.821050619	Pdcd1
ENSMUSG00000034108	-0.140174166	0.706670233	0.821288789	Ccs
ENSMUSG00000090778	-1.098334198	0.70671467	0.821288789	Gm3235
ENSMUSG00000044021	-0.452749236	0.70674502	0.821288789	Muc19
ENSMUSG00000066154	-0.847278947	0.706875515	0.82139413	Mup3
ENSMUSG00000033730	-0.278325179	0.706915967	0.821394834	Egr3
ENSMUSG00000084822	-0.777144692	0.707127583	0.821552658	Myadml2os
ENSMUSG00000032350	0.142229072	0.707164523	0.821552658	Gclc
ENSMUSG00000020246	0.095471912	0.707171358	0.821552658	Hcfc2
ENSMUSG00000001036	-0.130867624	0.707283019	0.821636076	Epn2
ENSMUSG00000079773	0.560755652	0.707378359	0.821662522	AC087559.2
ENSMUSG00000035780	0.560853882	0.707385504	0.821662522	Ugt2a3
ENSMUSG00000024600	0.153096718	0.707463452	0.821706761	Slc27a6
ENSMUSG00000027584	-1.274012675	0.707515466	0.821720876	Oprl1
ENSMUSG00000033916	-0.1501835	0.707578761	0.821748089	Chmp2a
ENSMUSG00000094076	-3.90476654	0.707768288	0.821921891	Gm4767
ENSMUSG00000022844	-0.154946748	0.708288903	0.822457121	Pdia5
ENSMUSG00000107499	-0.306924471	0.708312252	0.822457121	Ccdc142
ENSMUSG00000047014	-0.521114905	0.708348876	0.822457121	Catsperb
ENSMUSG00000091475	-0.423087831	0.708517857	0.82258981	2810468N07Rik
ENSMUSG00000037111	0.098888316	0.708542964	0.82258981	Setd7
ENSMUSG00000090667	-2.042630637	0.708607701	0.822618638	Gm765
ENSMUSG00000031314	0.101151489	0.708792385	0.822786701	Taf1
ENSMUSG00000020668	-0.143395134	0.708905625	0.822871814	Kif3c
ENSMUSG00000022601	0.093971636	0.708992619	0.822889151	Zbtb11
ENSMUSG00000035615	0.195333294	0.709021353	0.822889151	Frmpd1
ENSMUSG00000094035	-4.048315953	0.709062816	0.822889151	Ldlrad2
ENSMUSG00000044155	0.104242997	0.709080236	0.822889151	Lsm8
ENSMUSG00000016179	0.220911328	0.709141499	0.822913919	Camk1g
ENSMUSG00000117888	0.514131225	0.709190263	0.822924181	Gm50351
ENSMUSG00000038909	0.107853318	0.709343385	0.823055529	Kat7
ENSMUSG00000027534	0.158625295	0.709470075	0.823156196	Snx16
ENSMUSG00000040705	-0.682807239	0.709624269	0.823254192	A930016O22Rik
ENSMUSG00000068882	-0.135526333	0.709662509	0.823254192	Ssb
ENSMUSG00000002104	0.161764198	0.709695182	0.823254192	Rapsn
ENSMUSG00000097428	0.546734093	0.709714284	0.823254192	AW047730
ENSMUSG00000041544	0.448520608	0.709965324	0.823457751	Disp3
ENSMUSG00000109945	0.514576151	0.709969661	0.823457751	Gm45601
ENSMUSG00000072902	-3.951867802	0.710034911	0.823487097	Gm10435
ENSMUSG00000001054	0.100783551	0.710160907	0.823554653	Rmnd5b
ENSMUSG00000018659	-0.146999298	0.710173062	0.823554653	Pnpo
ENSMUSG00000038773	-0.125420946	0.710868377	0.824314604	Kdm3b
ENSMUSG00000110636	0.617742757	0.710997954	0.824418485	Gm39397
ENSMUSG00000027327	0.118446361	0.711071832	0.824457773	1700037H04Rik
ENSMUSG00000035569	-0.171106435	0.711133865	0.824483324	Ankrd11
ENSMUSG00000089726	-0.223953131	0.711180059	0.824490508	Mir17hg
ENSMUSG00000038615	0.09687835	0.711484424	0.824796981	Nfe2l1
ENSMUSG00000090329	0.535883751	0.711698138	0.824962301	Gm17160
ENSMUSG00000022604	0.128462817	0.711707071	0.824962301	Cep97
ENSMUSG00000074867	0.134925059	0.711933561	0.825178432	Zfp808
ENSMUSG00000022833	-0.162643033	0.712024287	0.825237189	Ccdc14
ENSMUSG00000040370	-0.134968059	0.712064535	0.825237439	Etfrf1
ENSMUSG00000112449	-0.444351538	0.712209533	0.82535908	Srp54b
ENSMUSG00000063953	0.144289294	0.712344674	0.825469285	Amd2
ENSMUSG00000037519	-0.127221332	0.712461868	0.825558682	Ppfia1
ENSMUSG00000103037	-0.270953092	0.712580772	0.82565005	Pcdhgb1
ENSMUSG00000079427	0.111819375	0.712674249	0.825711947	Mthfsl
ENSMUSG00000036422	0.492764054	0.71275568	0.825759882	Pcdh8
ENSMUSG00000029127	0.12818249	0.712854633	0.825828111	Zbtb49
ENSMUSG00000078648	-0.563466822	0.713024031	0.825977937	Gm17546
ENSMUSG00000051238	-0.176847234	0.713114742	0.826036597	Swsap1
ENSMUSG00000089671	-1.014853351	0.713323558	0.826232052	Gm16537
ENSMUSG00000027215	0.090540057	0.713453578	0.82631054	Cd82
ENSMUSG00000113910	-1.419741948	0.71347149	0.82631054	Gm48286
ENSMUSG00000097835	0.189424719	0.713764093	0.826602979	Gm26910
ENSMUSG00000093622	-0.709771834	0.713981152	0.826807902	Gm20703
ENSMUSG00000105447	0.588697921	0.714047357	0.826811783	Gm43653
ENSMUSG00000030378	-1.076552539	0.714064721	0.826811783	Sult2a8
ENSMUSG00000086681	-1.857069903	0.714146388	0.826859899	Gm16178
ENSMUSG00000040525	-0.191321688	0.714348589	0.82704756	Cblc
ENSMUSG00000049649	-0.769013599	0.714426475	0.827091282	Gpr3
ENSMUSG00000034390	-0.176974086	0.714497127	0.827126624	Cmip
ENSMUSG00000015568	0.110116928	0.714562558	0.827155917	Lpl
ENSMUSG00000009076	0.131680941	0.715168763	0.827811156	Zmat5
ENSMUSG00000031513	0.089690735	0.715330171	0.827951497	Leprotl1
ENSMUSG00000018906	0.103305609	0.715523525	0.828082961	P4ha2
ENSMUSG00000041377	-0.880910631	0.715524095	0.828082961	Ninj2
ENSMUSG00000026295	-0.991052562	0.715665047	0.828199589	Spp2
ENSMUSG00000085175	-0.249036266	0.715819718	0.82833208	Gm11423
ENSMUSG00000079418	-0.128605659	0.716241391	0.828697709	Atg4a
ENSMUSG00000111761	-0.337871085	0.71624597	0.828697709	9230112J17Rik
ENSMUSG00000018672	0.103307333	0.716256286	0.828697709	Copz2
ENSMUSG00000055923	-0.155953676	0.716453621	0.828874061	Aasdh
ENSMUSG00000039182	0.16056585	0.716514228	0.828874061	AW209491
ENSMUSG00000063919	-0.403338316	0.716529338	0.828874061	Srrm4
ENSMUSG00000048379	-0.121594211	0.716689445	0.82901275	Socs4
ENSMUSG00000050619	0.095547053	0.716832285	0.829131451	Zscan29
ENSMUSG00000097187	-0.289345013	0.717054918	0.829342427	Gm19426
ENSMUSG00000063382	-0.125080521	0.71713465	0.82938811	Bcl9l
ENSMUSG00000042208	0.09087719	0.717240413	0.829463891	0610010F05Rik
ENSMUSG00000027099	0.100229417	0.717385022	0.829584586	Mtx2
ENSMUSG00000023883	-0.122072798	0.717537316	0.829698563	Phf10
ENSMUSG00000025283	0.111697338	0.717564082	0.829698563	Sat1
ENSMUSG00000020873	0.101128373	0.71762836	0.829726345	Slc35b1
ENSMUSG00000027339	-0.139195215	0.718015631	0.830103035	Rassf2
ENSMUSG00000018858	0.10838888	0.718034696	0.830103035	Mrpl58
ENSMUSG00000112662	-4.01264146	0.718247953	0.830303012	Gm47922
ENSMUSG00000025728	-0.116725292	0.718487696	0.830533582	Pigq
ENSMUSG00000049047	-0.119851528	0.718699622	0.830731973	Armcx3
ENSMUSG00000021319	-0.28581946	0.718745596	0.830738532	Sfrp4
ENSMUSG00000050567	0.106388258	0.718854205	0.830817481	Maml1
ENSMUSG00000020659	0.118170459	0.718979483	0.830900684	Cbll1
ENSMUSG00000031329	-0.600874364	0.719006811	0.830900684	Tsx
ENSMUSG00000006014	-0.570896536	0.71937557	0.831280228	Prg4
ENSMUSG00000042874	-0.927436942	0.719454683	0.831325047	D930007J09Rik
ENSMUSG00000035776	-0.119026046	0.719540399	0.831368218	Cd99l2
ENSMUSG00000056537	0.096393996	0.719579607	0.831368218	Rlim
ENSMUSG00000024287	-0.12655656	0.719613036	0.831368218	Thoc1
ENSMUSG00000026387	-0.891967351	0.719729564	0.831456245	Sctr
ENSMUSG00000109314	-0.810471312	0.71986532	0.831529316	Gm44699
ENSMUSG00000115834	0.428793002	0.719873493	0.831529316	Gm10385
ENSMUSG00000087014	0.167808278	0.719997065	0.831584945	Gm16364
ENSMUSG00000107994	0.146638678	0.720002333	0.831584945	D830050J10Rik
ENSMUSG00000045506	-0.601970203	0.720182161	0.83174604	A930002H24Rik
ENSMUSG00000092349	-1.007985323	0.720294457	0.831829129	Smim40
ENSMUSG00000020526	-0.218570582	0.720344022	0.831839766	Znhit3
ENSMUSG00000033703	0.108523186	0.720633385	0.832056601	Fcsk
ENSMUSG00000056153	0.090997263	0.720651052	0.832056601	Socs6
ENSMUSG00000091705	-0.27465956	0.720652884	0.832056601	H2-Q2
ENSMUSG00000053333	-0.136549136	0.720752891	0.832102674	Dis3l2
ENSMUSG00000108709	0.188484269	0.72077352	0.832102674	4933431G14Rik
ENSMUSG00000042423	-0.118265187	0.720971405	0.832278156	Fbrs
ENSMUSG00000031508	0.094365696	0.721006273	0.832278156	Ankrd10
ENSMUSG00000038256	0.096561645	0.721155352	0.832378472	Bcl9
ENSMUSG00000020802	0.092915443	0.721173935	0.832378472	Ube2o
ENSMUSG00000032719	-0.352009065	0.721604802	0.832794686	Sbspon
ENSMUSG00000111082	-0.485874459	0.721615343	0.832794686	Gm30934
ENSMUSG00000100426	0.454092285	0.72174363	0.832896109	Gm4208
ENSMUSG00000097845	-3.987390338	0.722201478	0.833377814	A230020J21Rik
ENSMUSG00000104903	-4.237976456	0.722473608	0.833645169	Gm43707
ENSMUSG00000079681	-1.042386587	0.722599374	0.833743619	Zglp1
ENSMUSG00000073130	-0.515158865	0.722663277	0.833752891	Gm1141
ENSMUSG00000034898	0.131010318	0.722688302	0.833752891	Filip1
ENSMUSG00000094622	-0.422216302	0.722770504	0.833801062	Gm3055
ENSMUSG00000061755	0.099939333	0.722965385	0.833979208	Bod1l
ENSMUSG00000020849	0.090676732	0.723058659	0.833998783	Ywhae
ENSMUSG00000096221	0.149850571	0.723118017	0.833998783	1500002C15Rik
ENSMUSG00000051169	-0.20745204	0.723126405	0.833998783	Rpusd3
ENSMUSG00000087442	0.204691562	0.723144186	0.833998783	Gm14453
ENSMUSG00000042293	-0.203481035	0.723238849	0.834024158	Gm5617
ENSMUSG00000060733	0.110821686	0.723247107	0.834024158	Ipmk
ENSMUSG00000097090	-0.256744135	0.723291548	0.83402875	Gm26724
ENSMUSG00000117523	0.42380861	0.723404754	0.83411263	Gm50071
ENSMUSG00000115007	-0.325023338	0.723486404	0.834160117	5830448L01Rik
ENSMUSG00000106871	-4.098887681	0.723567782	0.834207285	Gm3289
ENSMUSG00000075376	-0.118219067	0.723627339	0.834229292	Rc3h2
ENSMUSG00000073485	0.238971392	0.723782866	0.834253257	H3f3aos
ENSMUSG00000020064	0.086648223	0.723841361	0.834253257	Herc4
ENSMUSG00000091091	-0.978857189	0.723844664	0.834253257	Kcnmb3
ENSMUSG00000065999	-3.855767254	0.723845914	0.834253257	Zfp985
ENSMUSG00000078314	0.327288757	0.723850478	0.834253257	Gm14762
ENSMUSG00000023017	0.125835855	0.723942311	0.83431245	Asic1
ENSMUSG00000108321	-0.406461404	0.724127984	0.834479777	Gm44649
ENSMUSG00000116262	0.423773611	0.72432827	0.83465309	Gm49544
ENSMUSG00000041075	0.130162727	0.724364069	0.83465309	Fzd7
ENSMUSG00000100071	0.418032214	0.724399847	0.83465309	Gm28707
ENSMUSG00000028256	0.093777033	0.724680004	0.83492922	Odf2l
ENSMUSG00000035944	-0.137225129	0.72483616	0.83506246	Ttc38
ENSMUSG00000036167	-0.126992782	0.724958747	0.835140108	Pphln1
ENSMUSG00000109293	-0.500593421	0.724984585	0.835140108	Dcst2
ENSMUSG00000105391	-3.863195607	0.72503768	0.8351546	Gm43401
ENSMUSG00000048355	0.164010274	0.725416436	0.835544192	Arxes1
ENSMUSG00000106396	-0.883522603	0.725565528	0.835669225	Gm42902
ENSMUSG00000110344	-0.220481328	0.725724345	0.835805444	Gm45716
ENSMUSG00000039629	0.149801773	0.7260325	0.836113629	Strip2
ENSMUSG00000104830	-0.52349651	0.726142903	0.83615526	5830487J09Rik
ENSMUSG00000067929	-0.268760089	0.726157903	0.83615526	Gm10226
ENSMUSG00000040482	0.101010441	0.726190338	0.83615526	Dxo
ENSMUSG00000056271	0.441754151	0.726283804	0.836216172	Lman1l
ENSMUSG00000028413	0.120793065	0.726574735	0.836504417	B4galt1
ENSMUSG00000026155	0.092374873	0.726804107	0.836676667	Smap1
ENSMUSG00000018965	-0.117489259	0.726805525	0.836676667	Ywhah
ENSMUSG00000101698	-0.932030339	0.726894581	0.83673246	Gm29562
ENSMUSG00000060212	-0.663871247	0.727046484	0.836860586	Pcnx2
ENSMUSG00000058318	0.092667344	0.727248878	0.837031619	Phf21a
ENSMUSG00000073436	0.147326844	0.727276284	0.837031619	Eme2
ENSMUSG00000021012	-0.123006834	0.727563886	0.837315874	Zc3h14
ENSMUSG00000036893	0.086937221	0.727683014	0.837406222	Ehmt1
ENSMUSG00000037188	-0.311859422	0.72780758	0.837502817	Grhl3
ENSMUSG00000030858	-0.604282421	0.727888762	0.837549481	Fam24b
ENSMUSG00000026851	0.086164145	0.727968535	0.837594518	BC005624
ENSMUSG00000024176	0.214265046	0.728060598	0.837653691	Sox8
ENSMUSG00000085007	-3.952141149	0.728282063	0.837861728	Gm11549
ENSMUSG00000112462	-3.95154617	0.72839398	0.837939447	Gm48772
ENSMUSG00000055108	-3.954584777	0.728470132	0.837939447	Phxr2
ENSMUSG00000086332	-4.277092206	0.728471565	0.837939447	4930480G23Rik
ENSMUSG00000117415	-3.922796398	0.728583348	0.838021266	Gm41625
ENSMUSG00000093465	-3.875356357	0.728809771	0.838234929	Gm20682
ENSMUSG00000009647	0.086833117	0.729092381	0.838513186	Mcu
ENSMUSG00000027012	-0.122820101	0.729274402	0.838675733	Dync1i2
ENSMUSG00000014418	0.08423118	0.729317254	0.838678226	Hps5
ENSMUSG00000040021	-0.120860756	0.729362284	0.838680458	Lats1
ENSMUSG00000030970	-0.121129787	0.729400565	0.838680458	Ctbp2
ENSMUSG00000034243	0.086447601	0.72947834	0.838719705	Golgb1
ENSMUSG00000000531	-0.161211555	0.729516072	0.838719705	Grasp
ENSMUSG00000097030	0.445416027	0.729560112	0.83872356	Gm26693
ENSMUSG00000072968	-1.376809868	0.729691113	0.838795984	Gm17728
ENSMUSG00000037169	-0.399829361	0.729724619	0.838795984	Mycn
ENSMUSG00000101603	0.204947571	0.729745182	0.838795984	Gm28730
ENSMUSG00000015605	-0.134586473	0.729798409	0.838810393	Srf
ENSMUSG00000036955	0.092087988	0.729877245	0.838854233	Kif1bp
ENSMUSG00000045886	-0.511560248	0.729958134	0.838877698	Gm9803
ENSMUSG00000105245	-0.984120175	0.729979051	0.838877698	Gm31305
ENSMUSG00000030243	-0.118529732	0.730154539	0.839032592	Recql
ENSMUSG00000051527	0.386806303	0.73024747	0.839092606	Usp29
ENSMUSG00000095199	0.216999113	0.730480786	0.839313914	Zfp967
ENSMUSG00000085211	-0.760788123	0.730548794	0.839324637	B430219N15Rik
ENSMUSG00000083012	-0.382022741	0.730571551	0.839324637	Fam220a
ENSMUSG00000098549	-3.883302854	0.730627357	0.839336461	Gm5269
ENSMUSG00000036860	0.109308339	0.730663277	0.839336461	Mrpl55
ENSMUSG00000039246	0.12605185	0.730929796	0.839561307	Lyplal1
ENSMUSG00000040734	-0.180828227	0.730940466	0.839561307	Ppp1r13l
ENSMUSG00000041966	0.097023524	0.731379298	0.840015787	Dcaf17
ENSMUSG00000032263	0.094952989	0.731454653	0.840015787	Bckdhb
ENSMUSG00000025971	-0.148156953	0.731458396	0.840015787	Maip1
ENSMUSG00000112830	-3.924170363	0.731603446	0.84013556	Gm47765
ENSMUSG00000024847	-0.114244957	0.731806104	0.84032147	Aip
ENSMUSG00000057914	-0.262818447	0.73197235	0.840465551	Cacnb2
ENSMUSG00000012076	0.087208351	0.732055213	0.840505937	Brms1l
ENSMUSG00000024845	-0.117351152	0.732098211	0.840505937	Tmem134
ENSMUSG00000048217	0.397970908	0.732129844	0.840505937	Nags
ENSMUSG00000014301	-0.160410885	0.732346403	0.840707732	Pam16
ENSMUSG00000022768	0.206251993	0.732803157	0.841185226	Ccdc116
ENSMUSG00000074212	-0.126916448	0.732928429	0.841282178	Dnajb14
ENSMUSG00000074968	-0.272071549	0.733090775	0.841421673	Ano3
ENSMUSG00000044700	0.102277367	0.733161606	0.841456118	Tmem201
ENSMUSG00000028255	-1.055537453	0.733322848	0.841594321	Clca1
ENSMUSG00000030180	0.087540596	0.733504766	0.841756235	Kdm5a
ENSMUSG00000028451	-0.954737709	0.733555807	0.841767947	1700022I11Rik
ENSMUSG00000112765	-0.412786708	0.73364872	0.841827705	9430078K24Rik
ENSMUSG00000020020	0.4435843	0.733763352	0.841912376	Usp44
ENSMUSG00000000435	0.428103802	0.733808819	0.841917682	Myf5
ENSMUSG00000075267	-0.98713594	0.733891566	0.841939981	Pjvk
ENSMUSG00000025858	-0.113298698	0.733909941	0.841939981	Get4
ENSMUSG00000034863	0.095857252	0.733999528	0.841995897	Ano8
ENSMUSG00000034345	0.089814505	0.734089262	0.842023088	Gtf2h5
ENSMUSG00000078139	-0.142445216	0.734124174	0.842023088	AK157302
ENSMUSG00000062590	0.106247499	0.734145773	0.842023088	Armc9
ENSMUSG00000107121	0.339771139	0.734201044	0.84203963	1110006O24Rik
ENSMUSG00000016262	-0.254733196	0.73425961	0.84205995	Sertad4
ENSMUSG00000066235	-0.196759682	0.734412511	0.842188445	Pomgnt2
ENSMUSG00000042942	0.143488305	0.73455104	0.842300447	Greb1l
ENSMUSG00000025931	0.11403307	0.734806738	0.842546785	Paqr8
ENSMUSG00000024687	0.087081348	0.73486867	0.84257093	Osbp
ENSMUSG00000109827	-3.935514349	0.735046176	0.842727579	Gm6213
ENSMUSG00000045802	-0.501482732	0.735157957	0.842785668	Hsf3
ENSMUSG00000020196	0.08207678	0.735178611	0.842785668	Cabin1
ENSMUSG00000036977	-0.152043263	0.735339919	0.842923711	Anapc10
ENSMUSG00000030666	0.175201129	0.735478936	0.843003814	Calcb
ENSMUSG00000026452	0.188870571	0.735491588	0.843003814	Syt2
ENSMUSG00000117401	0.166805366	0.735625957	0.843086182	4833419F23Rik
ENSMUSG00000060636	0.102693729	0.735645249	0.843086182	Rpl35a
ENSMUSG00000092519	0.494740574	0.73594034	0.843337835	Actl9
ENSMUSG00000095174	-1.387936084	0.735951562	0.843337835	Gm20069
ENSMUSG00000014767	0.088733642	0.736009701	0.843337835	Tbp
ENSMUSG00000072677	0.533608953	0.736028475	0.843337835	Sox5it
ENSMUSG00000022109	-0.114130353	0.736097284	0.843349827	Med4
ENSMUSG00000066178	-0.354565994	0.736120765	0.843349827	6030445D17Rik
ENSMUSG00000019362	-0.147916397	0.736188735	0.843380826	D8Ertd738e
ENSMUSG00000110316	0.426967334	0.736335565	0.84348565	Gm45311
ENSMUSG00000026455	0.086780834	0.736362072	0.84348565	Klhl12
ENSMUSG00000085958	-0.590263688	0.736502773	0.843599942	A930019D19Rik
ENSMUSG00000070570	0.192684656	0.736559468	0.843618006	Slc17a7
ENSMUSG00000030823	0.121662017	0.736647749	0.843672242	9130019O22Rik
ENSMUSG00000045519	0.127171021	0.737152371	0.844203277	Zfp560
ENSMUSG00000039835	-0.140855097	0.737628355	0.844701456	Nhsl1
ENSMUSG00000020387	0.104056694	0.737682497	0.844716532	Jade2
ENSMUSG00000044477	-0.143062614	0.737937162	0.84496121	Zfand3
ENSMUSG00000001774	0.115395783	0.738120377	0.845124053	Chordc1
ENSMUSG00000087336	0.17582361	0.738367077	0.845337611	Gm15860
ENSMUSG00000114024	0.412441261	0.738424114	0.845337611	Gm46336
ENSMUSG00000062190	0.0893771	0.73842992	0.845337611	Lancl2
ENSMUSG00000115550	-1.116747309	0.738498004	0.845364135	Gm49225
ENSMUSG00000000732	0.093682583	0.738535108	0.845364135	Icosl
ENSMUSG00000104212	-4.016860685	0.738645193	0.845443199	Gm37986
ENSMUSG00000022983	0.084789567	0.738896458	0.845683837	Scaf4
ENSMUSG00000117413	-1.223834295	0.739152651	0.845930089	Gm50044
ENSMUSG00000047822	0.164824902	0.739347037	0.84610558	Angptl8
ENSMUSG00000110615	-0.413479309	0.73951545	0.846213244	Gm45890
ENSMUSG00000045639	0.088139067	0.739523217	0.846213244	Zfp629
ENSMUSG00000038712	0.080902699	0.739588959	0.846241497	Mindy1
ENSMUSG00000085071	-0.371217954	0.739682178	0.846282249	Gm14066
ENSMUSG00000097397	0.197839826	0.739738067	0.846282249	Gm16861
ENSMUSG00000087578	-0.255969147	0.739747737	0.846282249	Ccdc142os
ENSMUSG00000106880	-4.380713618	0.739792254	0.846286211	4930425K10Rik
ENSMUSG00000036752	-0.122600423	0.740304614	0.846785141	Tubb4b
ENSMUSG00000074179	-1.182088293	0.740310556	0.846785141	Gm10639
ENSMUSG00000057229	0.096944191	0.740406251	0.846847609	Dmac2
ENSMUSG00000049230	-0.363561978	0.740476829	0.846881345	Gm9833
ENSMUSG00000020263	-0.113081091	0.740535132	0.846901039	Appl2
ENSMUSG00000085819	-0.750363827	0.740810614	0.847125082	Ube4bos1
ENSMUSG00000048930	0.092929914	0.740813227	0.847125082	Tada3
ENSMUSG00000095545	0.197937822	0.741058682	0.847358757	Zfp969
ENSMUSG00000059669	-0.126737356	0.741154973	0.847421855	Taf1b
ENSMUSG00000032330	0.100479932	0.741374584	0.84760273	Cox7a2
ENSMUSG00000046791	-0.144587713	0.741395403	0.84760273	Riox1
ENSMUSG00000001027	0.182499478	0.741483265	0.847656169	Scn4a
ENSMUSG00000102976	-0.11841475	0.74153093	0.84766365	Zc3h11a
ENSMUSG00000079184	0.091971923	0.741874746	0.848009649	Mphosph8
ENSMUSG00000074884	0.093344265	0.741932967	0.848029176	Serf2
ENSMUSG00000030613	-0.147349363	0.74217504	0.848235399	Ccdc90b
ENSMUSG00000029878	-0.984227959	0.742195687	0.848235399	Dbpht2
ENSMUSG00000052560	0.106806412	0.742524909	0.848530224	Cpne8
ENSMUSG00000109696	-4.184434106	0.742535981	0.848530224	Gm36670
ENSMUSG00000028467	-0.148898824	0.742673343	0.84864015	Gba2
ENSMUSG00000003469	-0.500736268	0.74281534	0.848755359	Phyhip
ENSMUSG00000042816	0.36010886	0.742907999	0.848814183	Gpr151
ENSMUSG00000024160	-0.202611343	0.743305612	0.849207015	Spsb3
ENSMUSG00000022791	-0.142190769	0.743395561	0.849207015	Tnk2
ENSMUSG00000043753	-1.35319602	0.743415292	0.849207015	Dmrta1
ENSMUSG00000114419	-0.311109178	0.7434166	0.849207015	5430414B19Rik
ENSMUSG00000038683	0.081610862	0.743752327	0.849479968	Pak1ip1
ENSMUSG00000038534	-0.130219379	0.743778173	0.849479968	Osbpl7
ENSMUSG00000034751	-0.158180273	0.743805074	0.849479968	Mast4
ENSMUSG00000104529	0.383160732	0.743820385	0.849479968	Rbakdn
ENSMUSG00000021713	0.085849986	0.743928984	0.849556926	Ppwd1
ENSMUSG00000064329	-0.97893533	0.744116209	0.849723662	Scn1a
ENSMUSG00000030713	-3.896005432	0.744443837	0.850032588	Klk7
ENSMUSG00000022013	0.101775027	0.744469213	0.850032588	Dnajc15
ENSMUSG00000029534	-0.132881857	0.744511685	0.850034	St7
ENSMUSG00000025268	-0.126238671	0.744564835	0.850047603	Maged2
ENSMUSG00000085923	-0.953377256	0.744783648	0.850250325	Gm12781
ENSMUSG00000027661	-0.192419262	0.744956685	0.850400769	Slc2a10
ENSMUSG00000031239	0.086786586	0.745203058	0.850634909	Itm2a
ENSMUSG00000059439	0.090590626	0.745361781	0.850768979	Bcas3
ENSMUSG00000113940	-4.005416594	0.745514512	0.850835827	Gm40477
ENSMUSG00000052738	0.091085474	0.745526751	0.850835827	Suclg1
ENSMUSG00000020600	-3.901379512	0.745544171	0.850835827	Slc7a15
ENSMUSG00000058183	0.202122144	0.745833797	0.851078188	Mmel1
ENSMUSG00000037411	0.14480348	0.745839112	0.851078188	Serpine1
ENSMUSG00000053081	-4.08475618	0.745898353	0.851098674	1700069B07Rik
ENSMUSG00000024887	-0.116727231	0.746198665	0.851378641	Asah2
ENSMUSG00000034917	-0.146959302	0.746226316	0.851378641	Tjp3
ENSMUSG00000022175	-0.108980768	0.746431772	0.85152965	Lrp10
ENSMUSG00000028102	0.086010394	0.746507794	0.85152965	Pex11b
ENSMUSG00000112388	-0.594458682	0.746514287	0.85152965	AI463170
ENSMUSG00000107048	-3.905713015	0.746523908	0.85152965	Gm43807
ENSMUSG00000068855	-0.884707502	0.746794937	0.851791668	Hist2h2ac
ENSMUSG00000020485	0.093819065	0.747052215	0.852013055	Supt4a
ENSMUSG00000054027	-0.117398471	0.747071698	0.852013055	Nt5dc3
ENSMUSG00000032624	0.080295994	0.747391163	0.852330241	Eml4
ENSMUSG00000105430	-3.9015898	0.747544789	0.852448312	Gm43301
ENSMUSG00000087035	0.502948298	0.747582053	0.852448312	Tmem74bos
ENSMUSG00000087138	0.128961158	0.747618756	0.852448312	Gm15545
ENSMUSG00000028031	-0.268377763	0.74776966	0.852539922	Dkk2
ENSMUSG00000010057	-0.148968605	0.747781815	0.852539922	Nprl2
ENSMUSG00000056258	-0.516404811	0.747834801	0.852553179	Kcnq3
ENSMUSG00000059277	-0.238711492	0.747927222	0.852611389	R74862
ENSMUSG00000116138	0.101606889	0.748059298	0.852714795	C030006K11Rik
ENSMUSG00000024050	-0.122874921	0.74814093	0.852760693	Wiz
ENSMUSG00000074466	-0.234087904	0.748274958	0.852866305	Gm15417
ENSMUSG00000030741	0.085742647	0.748820325	0.853440713	Spns1
ENSMUSG00000086930	-1.770031107	0.748920517	0.853507715	Frs3os
ENSMUSG00000100130	0.355337593	0.749019825	0.853573701	Gm28379
ENSMUSG00000067206	-1.011115711	0.749133712	0.853656292	Lrrc66
ENSMUSG00000103088	-0.229740961	0.749428883	0.853945442	Pcdhgb6
ENSMUSG00000047911	-0.344981617	0.749493205	0.853971531	Npm2
ENSMUSG00000043154	0.090744685	0.749637262	0.85408846	Ppp2r3a
ENSMUSG00000052794	-0.161862867	0.749687494	0.854098486	1700030K09Rik
ENSMUSG00000113581	-0.466479625	0.749864215	0.854180498	Dio3os
ENSMUSG00000087633	0.38324907	0.749866078	0.854180498	Gm14455
ENSMUSG00000085097	-0.859415011	0.749883791	0.854180498	Gm13049
ENSMUSG00000072688	-0.42322046	0.749943943	0.854201814	Gm10399
ENSMUSG00000114797	0.077715436	0.750195556	0.854441195	Gm49336
ENSMUSG00000018474	0.082985764	0.750361906	0.854583444	Chd3
ENSMUSG00000070691	-0.254060452	0.750594893	0.854801564	Runx3
ENSMUSG00000078580	-0.161319896	0.750739216	0.854918694	E430018J23Rik
ENSMUSG00000086687	0.507622438	0.750799514	0.85494013	4930547E08Rik
ENSMUSG00000039988	-0.10913808	0.750925316	0.855015346	Ankrd13c
ENSMUSG00000025738	-0.199433198	0.750948522	0.855015346	Fbxl16
ENSMUSG00000111905	-0.52953885	0.751156277	0.855204655	Gm48045
ENSMUSG00000028712	-4.034351299	0.751273293	0.855290643	Cyp4a31
ENSMUSG00000026788	-0.123228824	0.751425542	0.855416729	Zbtb43
ENSMUSG00000032443	0.165645979	0.751524147	0.855456431	Zcwpw2
ENSMUSG00000055745	-0.205912008	0.751543415	0.855456431	Rtl6
ENSMUSG00000040562	0.087343006	0.751676401	0.855508466	Gstm2
ENSMUSG00000035211	-0.270441892	0.751703588	0.855508466	Xrra1
ENSMUSG00000091556	0.196274927	0.751713634	0.855508466	Gm14569
ENSMUSG00000037049	0.086612086	0.752295134	0.856070369	Smpd1
ENSMUSG00000022456	-0.218250756	0.752327274	0.856070369	Sept3
ENSMUSG00000015597	0.084617723	0.752331949	0.856070369	Zfp318
ENSMUSG00000105472	0.501869395	0.752454022	0.856162014	Gm43024
ENSMUSG00000052557	-0.14325682	0.752672059	0.856362834	Gan
ENSMUSG00000022867	0.083221325	0.752721899	0.856372274	Usp25
ENSMUSG00000063253	-0.114031109	0.752823586	0.856440696	Scoc
ENSMUSG00000027194	-0.108120212	0.753275415	0.856907423	Ttc17
ENSMUSG00000029672	-0.104570481	0.753379373	0.856978391	Fam3c
ENSMUSG00000022680	0.078653353	0.753571679	0.857122855	Pdxdc1
ENSMUSG00000066037	0.07815126	0.753589532	0.857122855	Hnrnpr
ENSMUSG00000086786	-4.231473061	0.753670436	0.857167579	Gm15908
ENSMUSG00000041264	-0.104432281	0.753713078	0.857168785	Uspl1
ENSMUSG00000110605	-0.249278407	0.754072332	0.857530041	Gm32856
ENSMUSG00000101583	-0.99874127	0.754288997	0.857729114	Gm20753
ENSMUSG00000058126	-0.118272083	0.754518308	0.857942546	Tpm3-rs7
ENSMUSG00000036810	0.082834071	0.754676259	0.858074815	Cnep1r1
ENSMUSG00000108650	-3.961533933	0.754784948	0.858151063	Gm44867
ENSMUSG00000044056	-0.392159203	0.755121671	0.85848655	Efcab9
ENSMUSG00000114458	0.542732365	0.755299184	0.858618842	Gm47551
ENSMUSG00000043633	0.145765761	0.75532252	0.858618842	Fam221b
ENSMUSG00000031390	-0.545522515	0.755362991	0.858618842	Avpr2
ENSMUSG00000031326	-4.23213688	0.755596032	0.858836381	Cdx4
ENSMUSG00000110740	0.430167794	0.755669305	0.858872308	Gm48853
ENSMUSG00000107355	-0.27199121	0.755819998	0.85899622	AI839979
ENSMUSG00000041408	-0.113202599	0.755887988	0.859026131	Wapl
ENSMUSG00000111189	0.185282381	0.755948593	0.859047646	Gm48293
ENSMUSG00000097305	0.309053102	0.756031383	0.859075408	Gm17276
ENSMUSG00000041396	-0.22693025	0.756056372	0.859075408	Mettl18
ENSMUSG00000036792	-0.119906747	0.756346051	0.85935719	Mbd5
ENSMUSG00000041426	-0.124231478	0.756405722	0.859372071	Hibch
ENSMUSG00000009549	-0.143956959	0.756442526	0.859372071	Srp14
ENSMUSG00000024422	0.07671508	0.756690214	0.859606088	Dhx16
ENSMUSG00000087629	-0.741246192	0.75676015	0.859638163	Gm12246
ENSMUSG00000032298	0.096046953	0.756989437	0.859851237	Neil1
ENSMUSG00000025616	-0.104181891	0.757115718	0.859947292	Usp16
ENSMUSG00000026782	0.095000034	0.757321059	0.86013313	Abi2
ENSMUSG00000093538	0.47718744	0.757427286	0.860173803	Gm20711
ENSMUSG00000116823	-0.463782333	0.75747839	0.860173803	Gm49595
ENSMUSG00000092353	-1.029833889	0.757492337	0.860173803	Gm20539
ENSMUSG00000018501	-0.115706111	0.757523781	0.860173803	Ncor1
ENSMUSG00000089943	0.640550276	0.757797333	0.860360203	Ugt1a5
ENSMUSG00000016409	0.076036139	0.757828963	0.860360203	Nkap
ENSMUSG00000020362	0.080611019	0.757832133	0.860360203	Cnot6
ENSMUSG00000026698	0.083333791	0.757854884	0.860360203	Pigc
ENSMUSG00000109842	0.531227011	0.758191266	0.860694683	Gm45502
ENSMUSG00000066107	0.154649384	0.758368499	0.860812207	Gm12666
ENSMUSG00000009905	-0.103341983	0.75837831	0.860812207	Kdsr
ENSMUSG00000015943	-0.19290827	0.75858561	0.860985711	Bola1
ENSMUSG00000111368	-0.974324044	0.758614702	0.860985711	Gm47889
ENSMUSG00000056899	-0.233265486	0.759037651	0.861418308	Immp2l
ENSMUSG00000041231	-0.11257863	0.759168548	0.861488763	Ublcp1
ENSMUSG00000087252	0.181929008	0.759195838	0.861488763	Gm14379
ENSMUSG00000086631	0.471958988	0.759225107	0.861488763	Gm12784
ENSMUSG00000108723	-0.588032862	0.759828571	0.862126054	Gm44837
ENSMUSG00000030898	-4.1807593	0.75991972	0.862156916	Cckbr
ENSMUSG00000105229	-4.180747557	0.759976658	0.862156916	Gm43149
ENSMUSG00000090273	0.343104866	0.759981242	0.862156916	Prr22
ENSMUSG00000008348	-0.231221468	0.760562763	0.86276914	Ubc
ENSMUSG00000022122	-0.194133467	0.760640478	0.862803948	Ednrb
ENSMUSG00000041698	0.320667532	0.760677159	0.862803948	Slco1a1
ENSMUSG00000043940	0.084559328	0.760726483	0.86281242	Wdfy3
ENSMUSG00000021694	0.094484852	0.76107026	0.863091848	Ercc8
ENSMUSG00000041141	0.229737503	0.761093656	0.863091848	Pnmal1
ENSMUSG00000072437	-0.218118204	0.761098458	0.863091848	Nanos1
ENSMUSG00000003198	-0.190582844	0.761149184	0.863101891	Zfp959
ENSMUSG00000032537	-0.288790762	0.761325593	0.86322852	Ephb1
ENSMUSG00000006221	-0.28522224	0.761344607	0.86322852	Hspb7
ENSMUSG00000033327	0.101049581	0.761503658	0.863361369	Tnxb
ENSMUSG00000021606	0.089470101	0.761608581	0.863432838	Ndufs6
ENSMUSG00000051079	-0.995068532	0.761706236	0.863480302	Rgs13
ENSMUSG00000024535	0.089964894	0.761734224	0.863480302	Snx24
ENSMUSG00000109165	0.3051952	0.761778227	0.8634827	Gm45148
ENSMUSG00000075553	0.170650917	0.7621592	0.863867035	Gm5464
ENSMUSG00000051412	-0.11672759	0.762425628	0.864121503	Vamp7
ENSMUSG00000118340	0.402393566	0.762486261	0.864142712	Gm50301
ENSMUSG00000043831	0.089228606	0.762801262	0.864366862	Lysmd4
ENSMUSG00000079015	-0.61214719	0.76282426	0.864366862	Serpina1c
ENSMUSG00000100860	0.469030648	0.762837034	0.864366862	2010009K17Rik
ENSMUSG00000030598	0.117399269	0.762897304	0.864366862	Fbxo17
ENSMUSG00000067942	-0.129388092	0.762966909	0.864366862	Zfp160
ENSMUSG00000085516	0.488954923	0.762971783	0.864366862	4930538E20Rik
ENSMUSG00000037957	0.07395658	0.76297756	0.864366862	Wdr20
ENSMUSG00000035007	0.076323464	0.76319282	0.864563213	Rundc1
ENSMUSG00000055239	-0.115610715	0.76325857	0.864590184	Kcmf1
ENSMUSG00000074508	0.380701026	0.763344411	0.864599766	Gm10706
ENSMUSG00000043924	0.167153593	0.763350914	0.864599766	Ncmap
ENSMUSG00000113495	0.499348355	0.763471796	0.864689171	Gm19792
ENSMUSG00000035954	-0.143306575	0.763528487	0.86470587	Dock4
ENSMUSG00000010054	0.089398504	0.763671806	0.864820668	Tusc2
ENSMUSG00000025898	-0.100876706	0.763866628	0.864894632	Cwf19l2
ENSMUSG00000039377	0.103736883	0.763913614	0.864894632	Hlx
ENSMUSG00000108520	0.532313217	0.763914943	0.864894632	Gm44684
ENSMUSG00000023075	0.07521286	0.763977474	0.864894632	Akirin1
ENSMUSG00000008958	0.073843451	0.764039425	0.864894632	Vps72
ENSMUSG00000075020	0.575663533	0.764056408	0.864894632	Mir670hg
ENSMUSG00000003464	-0.100031471	0.764072651	0.864894632	Pex19
ENSMUSG00000040269	0.097047216	0.764082211	0.864894632	Mrps28
ENSMUSG00000097309	-0.390246116	0.76411473	0.864894632	Gm17249
ENSMUSG00000032596	-0.09859436	0.764325164	0.865041815	Uba7
ENSMUSG00000022498	0.079383739	0.764328691	0.865041815	Txndc11
ENSMUSG00000021497	0.075059412	0.764514162	0.865204224	Txndc15
ENSMUSG00000026608	0.072275186	0.764556558	0.865204704	Kctd3
ENSMUSG00000040548	-0.103362057	0.764632494	0.865243137	Tex2
ENSMUSG00000032525	0.082841425	0.764701423	0.865273638	Nktr
ENSMUSG00000022204	-0.133266701	0.764767763	0.865301206	Ngdn
ENSMUSG00000028889	-0.130283492	0.764894993	0.865397661	Yrdc
ENSMUSG00000035131	-4.291523336	0.765128592	0.865611955	Brinp3
ENSMUSG00000031731	0.073424009	0.765168383	0.865611955	Ap1g1
ENSMUSG00000045251	0.098154617	0.765281983	0.865692959	Zfp688
ENSMUSG00000091803	-0.139001514	0.765372916	0.865748314	Cox16
ENSMUSG00000094112	0.594461454	0.76547822	0.865819919	9330182O14Rik
ENSMUSG00000051037	0.122399053	0.765669967	0.865989284	Zfp455
ENSMUSG00000027427	0.073661605	0.765884191	0.866184052	Polr3f
ENSMUSG00000079477	0.075716652	0.766070117	0.866346796	Rab7
ENSMUSG00000114276	0.557893947	0.76640313	0.866675487	Gm47849
ENSMUSG00000086794	0.140782223	0.766488997	0.866675487	Gm11642
ENSMUSG00000006932	-0.106221343	0.766506244	0.866675487	Ctnnb1
ENSMUSG00000032842	-0.155616997	0.766528935	0.866675487	Abcc10
ENSMUSG00000063019	-0.113426515	0.766586748	0.866693315	Manbal
ENSMUSG00000024095	0.071133451	0.766724591	0.866771989	Hnrnpll
ENSMUSG00000022454	0.270954388	0.76674043	0.866771989	Nell2
ENSMUSG00000059547	-4.093129093	0.766843867	0.866795587	Fbxw26
ENSMUSG00000057156	0.099061816	0.766845403	0.866795587	Homez
ENSMUSG00000043061	0.080438294	0.766934032	0.866848236	Tmem18
ENSMUSG00000033184	0.072527605	0.766981414	0.866854261	Tmed7
ENSMUSG00000003949	-0.191140034	0.767033911	0.866866065	Hlf
ENSMUSG00000110270	-0.862167889	0.767152842	0.866952946	Gm45607
ENSMUSG00000016018	0.074582162	0.767337414	0.867084002	Mtrex
ENSMUSG00000117421	-0.490507515	0.767386706	0.867084002	Gm41639
ENSMUSG00000087552	0.444528614	0.767395	0.867084002	Gm15819
ENSMUSG00000087200	0.566365866	0.767457641	0.867107251	Lrp8os3
ENSMUSG00000046417	0.105298734	0.767545073	0.867158508	Lrrc75a
ENSMUSG00000026342	-0.110810455	0.767688236	0.867272718	Slc35f5
ENSMUSG00000008601	0.093020344	0.768037998	0.867620303	Rab25
ENSMUSG00000025175	0.125666416	0.768165007	0.867716228	Fn3k
ENSMUSG00000115456	-0.927885712	0.768398714	0.867884654	Gm35248
ENSMUSG00000025035	-0.113313175	0.768414842	0.867884654	Arl3
ENSMUSG00000024588	0.069928448	0.768440415	0.867884654	Fech
ENSMUSG00000018907	-0.816253537	0.76848824	0.867891118	Alox12e
ENSMUSG00000100987	-0.863450744	0.76882065	0.868135355	Gm1627
ENSMUSG00000117313	-0.474278937	0.768838072	0.868135355	Gm49838
ENSMUSG00000044005	0.169367657	0.768847236	0.868135355	Gls2
ENSMUSG00000063767	-0.45099434	0.76888472	0.868135355	S100a7a
ENSMUSG00000097622	0.583638512	0.768915073	0.868135355	A330033J07Rik
ENSMUSG00000027698	0.077014319	0.769034153	0.868222248	Nceh1
ENSMUSG00000038208	-0.151626834	0.769388088	0.868574263	Pgap3
ENSMUSG00000116655	-0.642392585	0.769595998	0.868761399	Gm35455
ENSMUSG00000024182	0.071135213	0.769667902	0.868794992	Axin1
ENSMUSG00000002015	-0.118715544	0.769721779	0.868808233	Bcap31
ENSMUSG00000089902	0.39793602	0.769807367	0.868857263	Gm13625
ENSMUSG00000019804	0.071183688	0.769899077	0.868913199	Snx3
ENSMUSG00000093979	0.152181221	0.770063508	0.869051197	Gm2237
ENSMUSG00000110038	0.510438187	0.770134017	0.86908319	Gm45570
ENSMUSG00000042659	0.068769207	0.770589538	0.869549635	Arrdc4
ENSMUSG00000026764	0.135351003	0.770826489	0.869702368	Kif5c
ENSMUSG00000037432	-0.16381649	0.770835672	0.869702368	Fer1l5
ENSMUSG00000116961	-3.89933231	0.770851459	0.869702368	Gm49662
ENSMUSG00000030753	-0.10233446	0.770923578	0.869736134	Thap12
ENSMUSG00000072847	-0.14378677	0.77120511	0.870006136	A530017D24Rik
ENSMUSG00000038765	0.287955466	0.771305515	0.870071789	Lmx1b
ENSMUSG00000056735	0.147097179	0.771603978	0.870360843	A930024E05Rik
ENSMUSG00000086719	0.389941731	0.771735528	0.870461599	Gm16275
ENSMUSG00000039653	-0.542563319	0.77185048	0.870543623	Baat
ENSMUSG00000036241	0.073059533	0.771950308	0.870608582	Ube2r2
ENSMUSG00000104340	-1.127854411	0.772067888	0.8706574	Gm10522
ENSMUSG00000050910	-0.162336131	0.772078067	0.8706574	Cdr2l
ENSMUSG00000015750	0.072303555	0.772294742	0.870854101	Aph1a
ENSMUSG00000011832	0.080846859	0.772351207	0.870870133	Evi5l
ENSMUSG00000025354	0.070095014	0.772444061	0.870871627	Dnajc14
ENSMUSG00000006215	-0.117991755	0.77245197	0.870871627	Zbtb17
ENSMUSG00000022710	-0.111472254	0.772479272	0.870871627	Usp7
ENSMUSG00000026238	0.071548224	0.772787576	0.871171557	Ptma
ENSMUSG00000117835	-3.814525997	0.772911071	0.871263128	Gm50250
ENSMUSG00000022801	0.084028233	0.772966319	0.871277761	Lrch3
ENSMUSG00000102202	-0.217343649	0.773099004	0.871379674	Gm33280
ENSMUSG00000105708	-1.080001431	0.773143901	0.871382634	Gm36070
ENSMUSG00000084806	0.153920368	0.773250288	0.871454893	Gm15232
ENSMUSG00000111514	0.150248768	0.773416827	0.87158067	E230014E18Rik
ENSMUSG00000027479	-0.110006073	0.773446454	0.87158067	Mapre1
ENSMUSG00000047143	-0.708436465	0.773600923	0.871707086	Dmrta2
ENSMUSG00000117790	-1.237847781	0.773700842	0.871772023	Gm46652
ENSMUSG00000046010	0.077914372	0.773839804	0.871880942	Zfp830
ENSMUSG00000031398	-0.201122944	0.77441436	0.872480605	Plxna3
ENSMUSG00000031299	0.071163412	0.774577436	0.872616639	Pdha1
ENSMUSG00000079497	-0.837360649	0.77477338	0.87269272	Gm13420
ENSMUSG00000053580	-0.114976914	0.774789191	0.87269272	Tanc2
ENSMUSG00000091906	-1.111359041	0.774846656	0.87269272	1700099I09Rik
ENSMUSG00000038525	0.070555786	0.774849701	0.87269272	Armc10
ENSMUSG00000112532	0.338243246	0.774856643	0.87269272	Gm36283
ENSMUSG00000085411	-0.479439471	0.774923492	0.872720327	Gm14319
ENSMUSG00000021520	-0.131678911	0.775451417	0.873267168	Uqcrb
ENSMUSG00000014980	0.096860123	0.775632113	0.873422942	Tsen15
ENSMUSG00000024725	-0.120746132	0.775721587	0.873475982	Ostf1
ENSMUSG00000074785	-0.130733953	0.775910477	0.873594196	Plxnc1
ENSMUSG00000040481	0.075135757	0.775929522	0.873594196	Bptf
ENSMUSG00000024581	0.067283525	0.775980023	0.873594196	Napg
ENSMUSG00000107318	0.419714181	0.776020445	0.873594196	Gm30003
ENSMUSG00000052403	-0.721780667	0.776038465	0.873594196	Fcnaos
ENSMUSG00000038641	-4.093328659	0.776178847	0.873704513	Akr1d1
ENSMUSG00000029017	0.067693833	0.77638311	0.873886722	Pmpcb
ENSMUSG00000093749	-1.193794444	0.77650085	0.873960968	4921523L03Rik
ENSMUSG00000074469	0.401718489	0.776533865	0.873960968	Gm15348
ENSMUSG00000019933	-0.463675764	0.776796266	0.874208562	Mrln
ENSMUSG00000085633	0.406912058	0.776852308	0.874223904	Bloc1s6os
ENSMUSG00000027997	-0.108614184	0.777036255	0.874349709	Casp6
ENSMUSG00000003721	-0.101284991	0.777120496	0.874349709	Insig2
ENSMUSG00000030120	0.069631241	0.777170783	0.874349709	Mlf2
ENSMUSG00000089949	-1.399272117	0.777184787	0.874349709	Gm16137
ENSMUSG00000042203	0.075452013	0.777248891	0.874349709	Tbc1d22b
ENSMUSG00000042050	-0.106014311	0.777252233	0.874349709	Wdr60
ENSMUSG00000021546	-0.113783155	0.777261008	0.874349709	Hnrnpk
ENSMUSG00000057672	-0.099828697	0.777402884	0.874461588	Pkn1
ENSMUSG00000113702	-0.52221499	0.777460812	0.874479029	Gm35558
ENSMUSG00000029860	-0.127886911	0.777648854	0.874549332	Zyx
ENSMUSG00000044006	-0.513698572	0.777657764	0.874549332	Cilp2
ENSMUSG00000005698	-0.102576351	0.777713284	0.874549332	Ctcf
ENSMUSG00000024594	-0.101957453	0.777715887	0.874549332	Prrc1
ENSMUSG00000039804	0.07270402	0.777762731	0.874549332	Ncoa5
ENSMUSG00000022521	-0.106036077	0.777803844	0.874549332	Crebbp
ENSMUSG00000029203	0.067742764	0.77782029	0.874549332	Ube2k
ENSMUSG00000031711	0.071107974	0.778077342	0.874790637	Zfp330
ENSMUSG00000075600	0.086644806	0.77816324	0.874830872	Zc3h3
ENSMUSG00000020709	0.113743534	0.778230765	0.874830872	Adap2
ENSMUSG00000009293	0.08037379	0.778240445	0.874830872	Ube2g2
ENSMUSG00000026273	0.079339711	0.778452511	0.875021542	Mterf4
ENSMUSG00000020607	0.123331989	0.778630513	0.875173904	Lratd1
ENSMUSG00000048347	-0.191427179	0.778796767	0.875313045	Pcdhb18
ENSMUSG00000026799	0.085509179	0.778906208	0.875384669	Med27
ENSMUSG00000024566	-0.103230094	0.778971632	0.875384669	Atp9b
ENSMUSG00000008028	-0.961994163	0.778991517	0.875384669	1700008O03Rik
ENSMUSG00000031189	-0.365868423	0.779089422	0.875384669	Aff2
ENSMUSG00000015214	0.069642738	0.779109084	0.875384669	Mtmr1
ENSMUSG00000052707	0.067438485	0.77914734	0.875384669	Tnrc6a
ENSMUSG00000007021	-0.486870093	0.779157752	0.875384669	Syngr3
ENSMUSG00000029001	-0.175886594	0.779214161	0.875400333	Fbxo44
ENSMUSG00000110317	-0.257201605	0.779619105	0.875807532	Gm45250
ENSMUSG00000070563	-1.100310149	0.779955255	0.876122164	Spaca4
ENSMUSG00000042305	-0.104510044	0.779984183	0.876122164	Tmem183a
ENSMUSG00000030519	0.173520395	0.780344077	0.876478657	Apba2
ENSMUSG00000019143	-0.095369492	0.780425954	0.876522863	Hars2
ENSMUSG00000047415	-0.237326404	0.780590865	0.876660315	Gpr68
ENSMUSG00000097785	0.129060346	0.780723837	0.876739777	B230217O12Rik
ENSMUSG00000026003	0.071776825	0.780746682	0.876739777	Acadl
ENSMUSG00000092116	-1.126219233	0.781159045	0.877155058	Gm10320
ENSMUSG00000026247	0.241515243	0.781245566	0.877204428	Ecel1
ENSMUSG00000063687	-0.217922021	0.781329707	0.877226999	Pcdhb5
ENSMUSG00000046442	0.111392754	0.781350777	0.877226999	Ppm1e
ENSMUSG00000033061	0.118199362	0.781863854	0.87766771	Resp18
ENSMUSG00000008333	0.073113148	0.78191306	0.87766771	Snrpb2
ENSMUSG00000033255	0.351455028	0.781963388	0.87766771	Gm5134
ENSMUSG00000093579	-0.343804586	0.781967126	0.87766771	Gm20036
ENSMUSG00000051980	-0.918236583	0.781976644	0.87766771	Casr
ENSMUSG00000007817	-0.140149004	0.781998779	0.87766771	Zmiz1
ENSMUSG00000106554	-3.780447047	0.782563676	0.878226852	Gm33474
ENSMUSG00000028483	-0.099755915	0.782599307	0.878226852	Snapc3
ENSMUSG00000033669	0.098284812	0.782645324	0.878226852	Zfp7
ENSMUSG00000038775	-0.14545951	0.782693942	0.878226852	Vill
ENSMUSG00000039096	-0.206923227	0.78270999	0.878226852	Rsad1
ENSMUSG00000068299	-0.227870013	0.78295945	0.87845894	Nat8f4
ENSMUSG00000026975	0.078984674	0.783177121	0.878655337	Dph7
ENSMUSG00000025894	-0.131103823	0.7834031	0.878861035	Aasdhppt
ENSMUSG00000095041	0.068114883	0.783564821	0.878994624	AC149090.1
ENSMUSG00000033721	0.095020125	0.783747838	0.879094034	Vav3
ENSMUSG00000007570	0.076745874	0.783782797	0.879094034	Fance
ENSMUSG00000048015	-4.08617543	0.78379241	0.879094034	Neurod4
ENSMUSG00000117231	0.400586798	0.783866028	0.879094034	Gm41609
ENSMUSG00000038092	-4.086162284	0.783871268	0.879094034	Hsd3b5
ENSMUSG00000037034	0.374390372	0.78390931	0.879094034	Pax1
ENSMUSG00000085234	-0.67061039	0.784093105	0.879252313	Gm15614
ENSMUSG00000022151	0.079401207	0.784832149	0.880033176	Ttc33
ENSMUSG00000026566	0.078702343	0.784929245	0.880051789	Mpzl1
ENSMUSG00000021470	0.066315753	0.78495544	0.880051789	Ercc6l2
ENSMUSG00000050323	-0.167227591	0.784981175	0.880051789	Ndufaf6
ENSMUSG00000073094	-4.168067036	0.785019516	0.880051789	Smim9
ENSMUSG00000020170	0.067713277	0.785201661	0.880208116	Frs2
ENSMUSG00000031328	0.075896214	0.785494277	0.880488256	Flna
ENSMUSG00000040287	-0.254128734	0.785799579	0.88071515	Stac3
ENSMUSG00000060791	-0.104043339	0.785831362	0.88071515	Gmfg
ENSMUSG00000113856	0.385929962	0.785913139	0.88071515	Gm10790
ENSMUSG00000029472	-0.097010946	0.785934983	0.88071515	Anapc5
ENSMUSG00000096718	0.124057807	0.786019818	0.88071515	Zfp781
ENSMUSG00000117505	-0.455113538	0.786030878	0.88071515	Gm9993
ENSMUSG00000097533	-0.889693214	0.786044393	0.88071515	Gm26590
ENSMUSG00000020108	-0.20425752	0.786063238	0.88071515	Ddit4
ENSMUSG00000074657	0.116442163	0.786081209	0.88071515	Kif5a
ENSMUSG00000105698	0.548710842	0.786336389	0.880953169	Gm31881
ENSMUSG00000070520	-0.103992563	0.786398865	0.880975284	Nsmce3
ENSMUSG00000034066	0.080192286	0.786518799	0.881061761	Farp2
ENSMUSG00000026427	0.064334645	0.786797908	0.881299605	Eif2d
ENSMUSG00000031849	-0.450267884	0.786816626	0.881299605	Comp
ENSMUSG00000001657	-4.024512519	0.786896693	0.881341398	Hoxc8
ENSMUSG00000096674	-4.024499971	0.78695408	0.881357786	Mup15
ENSMUSG00000038533	-0.102016699	0.787330739	0.881526637	Cbfa2t2
ENSMUSG00000005899	0.064667262	0.78733262	0.881526637	Smpd4
ENSMUSG00000035171	-0.114043435	0.787392364	0.881526637	1110059E24Rik
ENSMUSG00000042275	0.08150334	0.787402389	0.881526637	Pelo
ENSMUSG00000036214	-0.18424314	0.787410603	0.881526637	Znrd1as
ENSMUSG00000001288	-0.130671675	0.787429183	0.881526637	Rarg
ENSMUSG00000117654	0.369711331	0.787446792	0.881526637	Gm50050
ENSMUSG00000112639	0.12901011	0.787446953	0.881526637	A730063M14Rik
ENSMUSG00000036123	-3.804446374	0.78756815	0.881592948	Slc9a3
ENSMUSG00000030866	0.022132626	0.787591721	0.881592948	Ern2
ENSMUSG00000002803	-0.125971681	0.787672086	0.881635032	Btbd6
ENSMUSG00000027131	0.067017746	0.787729559	0.88165149	Emc4
ENSMUSG00000024958	0.069519734	0.787795702	0.881677649	Gpr137
ENSMUSG00000025509	-0.121580547	0.787862368	0.881704389	Pnpla2
ENSMUSG00000034173	0.098838285	0.787981144	0.881789442	Zbed5
ENSMUSG00000037106	0.15395313	0.78815625	0.881917798	Fer1l6
ENSMUSG00000001052	0.063339483	0.78818141	0.881917798	Sec24b
ENSMUSG00000029602	0.166293171	0.788310058	0.88201387	Rasal1
ENSMUSG00000020319	-0.11426431	0.789176034	0.882934858	Wdpcp
ENSMUSG00000109408	0.117263988	0.789281888	0.882978375	A930037H05Rik
ENSMUSG00000097840	-0.479347578	0.789300598	0.882978375	Gm26756
ENSMUSG00000027221	-0.168002434	0.789379536	0.883018762	Chst1
ENSMUSG00000047330	0.106886385	0.78944389	0.883042832	Kcne4
ENSMUSG00000056820	0.061924969	0.789597007	0.883103992	Tsnax
ENSMUSG00000005986	-0.184265976	0.789624794	0.883103992	Ankrd13d
ENSMUSG00000074646	-0.289765074	0.789654806	0.883103992	6430550D23Rik
ENSMUSG00000029106	-0.097087668	0.789669927	0.883103992	Add1
ENSMUSG00000055652	-0.11415504	0.789800576	0.883116971	Klhl25
ENSMUSG00000074238	-0.092778282	0.789802846	0.883116971	Ap1ar
ENSMUSG00000085415	0.399438747	0.789810055	0.883116971	Selenok-ps1
ENSMUSG00000024811	0.064233409	0.790234022	0.883496637	Tnks2
ENSMUSG00000029916	-0.101363848	0.790235325	0.883496637	Agk
ENSMUSG00000024384	0.067700937	0.790316802	0.88353981	Iws1
ENSMUSG00000021208	-0.496859429	0.790416605	0.883603465	Ifi27l2b
ENSMUSG00000059288	0.066203555	0.790466626	0.883611465	Cdyl
ENSMUSG00000024786	-0.377922145	0.790554555	0.883648041	Majin
ENSMUSG00000032591	0.115944155	0.790607139	0.883648041	Mst1
ENSMUSG00000021460	0.066007749	0.790627945	0.883648041	Auh
ENSMUSG00000057895	0.082765548	0.790689895	0.883669368	Zfp105
ENSMUSG00000024335	0.064113864	0.790754526	0.883693689	Brd2
ENSMUSG00000049897	-0.232331614	0.790907592	0.883816832	Stkld1
ENSMUSG00000027709	-0.097637072	0.791096213	0.88394378	Mccc1
ENSMUSG00000024400	0.061919167	0.791106956	0.88394378	Wdr33
ENSMUSG00000044876	-0.128029054	0.791283567	0.884093195	Zfp444
ENSMUSG00000011256	0.061466576	0.791648389	0.884405585	Adam19
ENSMUSG00000007880	-0.102470198	0.79164897	0.884405585	Arid1a
ENSMUSG00000086451	-0.311549047	0.791744357	0.884450275	4933431K23Rik
ENSMUSG00000105130	0.395791537	0.791774783	0.884450275	Gm43825
ENSMUSG00000037797	-0.796087874	0.79189538	0.884514363	Adh4
ENSMUSG00000030231	-0.097430452	0.791917972	0.884514363	Plekha5
ENSMUSG00000000253	-0.138203862	0.792341237	0.88493917	Gmpr
ENSMUSG00000028465	0.065163209	0.792508558	0.885038032	Tln1
ENSMUSG00000030536	-0.098449873	0.792515622	0.885038032	Iqgap1
ENSMUSG00000074454	-1.009349753	0.792789776	0.885232845	Defb33
ENSMUSG00000039086	-0.134947915	0.792790654	0.885232845	Ss18l1
ENSMUSG00000112860	-0.847488307	0.792818899	0.885232845	Gm47439
ENSMUSG00000090185	0.382734445	0.792971974	0.885327272	Gm15523
ENSMUSG00000051118	0.322045268	0.792989364	0.885327272	Olfr77
ENSMUSG00000117861	0.327547545	0.793073231	0.885335369	1810058N15Rik
ENSMUSG00000097616	-0.186286317	0.793104896	0.885335369	1110019D14Rik
ENSMUSG00000034528	-0.676960161	0.793125461	0.885335369	Hsd17b13
ENSMUSG00000002107	0.063105523	0.79319048	0.885360004	Celf2
ENSMUSG00000078956	-0.150490071	0.793384038	0.885485899	Gm14221
ENSMUSG00000027668	-0.092089555	0.79338918	0.885485899	Mfn1
ENSMUSG00000097074	-0.814661041	0.793465254	0.88552286	4833428L15Rik
ENSMUSG00000040840	0.086667869	0.793736231	0.885733072	4930579G18Rik
ENSMUSG00000050272	0.45044355	0.79377559	0.885733072	Dscam
ENSMUSG00000057093	0.099882881	0.793782515	0.885733072	Zfp607b
ENSMUSG00000115240	-0.511742054	0.794123587	0.88606569	Gm5144
ENSMUSG00000114937	0.140384694	0.794544174	0.886486989	Gm30054
ENSMUSG00000116508	0.143398939	0.794696391	0.886608833	Gm49463
ENSMUSG00000012429	0.079569754	0.794764372	0.886636691	Mplkip
ENSMUSG00000036197	0.064293683	0.794895162	0.886718168	Gxylt1
ENSMUSG00000054893	-0.153770047	0.794958425	0.886718168	Zfp667
ENSMUSG00000038936	-0.095786251	0.794966453	0.886718168	Sccpdh
ENSMUSG00000021255	0.364517435	0.795039677	0.886751861	Esrrb
ENSMUSG00000110248	0.378259951	0.79515076	0.886827775	Gm45615
ENSMUSG00000099966	-0.144951226	0.795280633	0.886924636	2810402E24Rik
ENSMUSG00000030060	-0.115604204	0.795326207	0.886927478	Hmces
ENSMUSG00000078902	-0.23250608	0.795393199	0.886954203	Gm14443
ENSMUSG00000004508	0.080673934	0.795488455	0.887012441	Gab2
ENSMUSG00000112925	0.1607657	0.795643452	0.887137285	Gm31763
ENSMUSG00000085228	0.546158687	0.795860921	0.887331766	Gm14376
ENSMUSG00000086363	-1.324822364	0.796412648	0.887898882	A330102I10Rik
ENSMUSG00000042744	-0.096773833	0.796577033	0.888034123	Hectd4
ENSMUSG00000030047	-0.098258919	0.796622157	0.888036402	Arhgap25
ENSMUSG00000025020	-1.036498184	0.796721832	0.888091216	Slit1
ENSMUSG00000038486	0.100669303	0.796788972	0.888091216	Sv2a
ENSMUSG00000066306	0.064121763	0.796800574	0.888091216	Numa1
ENSMUSG00000030301	0.064389719	0.797053549	0.888325144	Ccdc91
ENSMUSG00000074211	0.092985608	0.797372297	0.888617519	Sdhaf1
ENSMUSG00000039357	0.063354247	0.79741303	0.888617519	Fut11
ENSMUSG00000047786	-0.276382118	0.797445206	0.888617519	Lix1
ENSMUSG00000026787	-0.909209497	0.797656584	0.888805017	Gad2
ENSMUSG00000090322	0.347129808	0.797715272	0.888822368	Gm17090
ENSMUSG00000093672	-0.386520369	0.797967721	0.888993419	Gm20655
ENSMUSG00000072596	-0.129375537	0.797977573	0.888993419	Ear2
ENSMUSG00000086213	-0.443993613	0.797998168	0.888993419	A330040F15Rik
ENSMUSG00000033825	0.143072303	0.798548108	0.889557996	Tpsb2
ENSMUSG00000099930	0.147349107	0.798824141	0.889817403	Gm2396
ENSMUSG00000101586	0.137129095	0.798949686	0.88990916	Gm29017
ENSMUSG00000026933	-0.088992096	0.799077044	0.889925717	Camsap1
ENSMUSG00000001558	-0.402204571	0.799080841	0.889925717	Klhl10
ENSMUSG00000024366	-0.601183866	0.799094063	0.889925717	Gfra3
ENSMUSG00000027104	0.060912777	0.799295483	0.890101944	Atf2
ENSMUSG00000025158	0.064955769	0.799509878	0.890292601	Rfng
ENSMUSG00000068328	-0.08958198	0.79967699	0.890430588	Aup1
ENSMUSG00000015224	-0.138327617	0.799762963	0.890474809	Cyp2j9
ENSMUSG00000087331	-0.235745379	0.799803099	0.890474809	1810021B22Rik
ENSMUSG00000054871	0.094631735	0.799892382	0.890526116	Tmem158
ENSMUSG00000020576	-0.089015648	0.800023756	0.890624275	Nbas
ENSMUSG00000030587	0.0851595	0.800085506	0.89064492	2200002D01Rik
ENSMUSG00000018666	-0.08956893	0.800154088	0.890673166	Cbx1
ENSMUSG00000055799	0.070522474	0.800243837	0.89072497	Tcf7l1
ENSMUSG00000030942	-0.093842694	0.800379995	0.890828423	Thumpd1
ENSMUSG00000040627	-0.357380414	0.800808342	0.891234274	Aicda
ENSMUSG00000042535	0.060801943	0.800859236	0.891234274	Gtpbp1
ENSMUSG00000022555	0.063818176	0.800874342	0.891234274	Dgat1
ENSMUSG00000097240	-0.814507509	0.80104498	0.891334431	Gm26614
ENSMUSG00000107412	-0.662931438	0.801108995	0.891334431	Gm20383
ENSMUSG00000033128	0.057738845	0.801128503	0.891334431	Gga1
ENSMUSG00000027634	0.060017423	0.801137302	0.891334431	Ndrg3
ENSMUSG00000004567	0.060557891	0.801359802	0.891533863	Mcoln1
ENSMUSG00000037262	-0.110211851	0.801513128	0.89161217	Kin
ENSMUSG00000001632	0.064286162	0.801516693	0.89161217	Brpf1
ENSMUSG00000022066	0.142442947	0.802182209	0.892304341	Entpd4b
ENSMUSG00000021668	0.059796136	0.802392375	0.89248996	Polk
ENSMUSG00000047557	-0.097944225	0.802438866	0.892493514	Lxn
ENSMUSG00000018379	0.064462673	0.802543982	0.892562268	Srsf1
ENSMUSG00000037364	0.05931098	0.803213705	0.893258919	Srrt
ENSMUSG00000059474	0.062186955	0.803682529	0.893732084	Mbtd1
ENSMUSG00000053644	0.058107903	0.8037802	0.893792482	Aldh7a1
ENSMUSG00000039765	0.059370716	0.80386672	0.893840475	Cc2d2a
ENSMUSG00000025207	-0.155284134	0.803957515	0.893893216	Sema4g
ENSMUSG00000055991	0.07699942	0.804054579	0.893940493	Zkscan5
ENSMUSG00000030309	-0.116978863	0.804086768	0.893940493	Caprin2
ENSMUSG00000024792	0.065202063	0.804234803	0.894056854	Zfpl1
ENSMUSG00000029376	0.068138307	0.804675061	0.894402691	Mthfd2l
ENSMUSG00000075025	0.345885714	0.804713576	0.894402691	Gm10804
ENSMUSG00000046562	0.059532812	0.80479766	0.894402691	Unc119b
ENSMUSG00000025169	-0.123597851	0.804800163	0.894402691	Ogfod3
ENSMUSG00000096210	-0.159708665	0.804804959	0.894402691	H1f0
ENSMUSG00000078875	-0.413650614	0.804806225	0.894402691	Gm14419
ENSMUSG00000066510	-0.776090966	0.804994488	0.894546229	Ankdd1a
ENSMUSG00000027593	0.058312257	0.805022174	0.894546229	Raly
ENSMUSG00000078620	0.403808004	0.805126534	0.89461397	Gm10964
ENSMUSG00000098066	0.098686209	0.805220914	0.894614463	Gm26944
ENSMUSG00000083193	-1.168746853	0.805255555	0.894614463	4930595D18Rik
ENSMUSG00000053769	0.08493813	0.805257172	0.894614463	Lysmd1
ENSMUSG00000052681	-0.095404359	0.805305659	0.894620115	Rap1b
ENSMUSG00000015627	-0.185434	0.805384236	0.894659193	Gata5
ENSMUSG00000027708	-0.092629901	0.805833909	0.895109604	Dcun1d1
ENSMUSG00000087672	-0.208873583	0.805876547	0.895109604	Gm15122
ENSMUSG00000070532	-0.655605518	0.805963417	0.89515511	Ccdc190
ENSMUSG00000050014	0.121117028	0.806004366	0.89515511	Apol10b
ENSMUSG00000056359	-0.742989095	0.806139682	0.895256658	D830013O20Rik
ENSMUSG00000068747	-0.090758089	0.80618266	0.895256658	Sort1
ENSMUSG00000085511	0.330265805	0.806353632	0.895398285	Gm11738
ENSMUSG00000097903	-0.308316865	0.806462306	0.895470723	Gm26679
ENSMUSG00000027287	-0.095004303	0.806512675	0.895478417	Snap23
ENSMUSG00000086206	-0.799481362	0.806595879	0.895522565	Gm13783
ENSMUSG00000054843	0.059829457	0.806744458	0.895609131	Atrnl1
ENSMUSG00000027531	0.058952583	0.806760743	0.895609131	Impa1
ENSMUSG00000022304	-0.855826297	0.806895348	0.89568702	Dpys
ENSMUSG00000047648	-0.118757793	0.806917806	0.89568702	Fbxo30
ENSMUSG00000030604	0.063038055	0.807000394	0.895724008	Zfp626
ENSMUSG00000095990	-0.178229873	0.807038033	0.895724008	Zfp97
ENSMUSG00000036825	-0.130867746	0.80714704	0.895796763	Ssx2ip
ENSMUSG00000025736	0.071792819	0.807257177	0.895870764	Jmjd8
ENSMUSG00000057982	0.057475073	0.807542512	0.896097144	Zfp809
ENSMUSG00000086127	0.310172545	0.807548106	0.896097144	Gm11934
ENSMUSG00000087249	0.145087226	0.807839491	0.896372229	Gm16062
ENSMUSG00000032235	0.063229446	0.808140779	0.896643056	Ice2
ENSMUSG00000084758	-4.153714849	0.8082005	0.896643056	Gm12798
ENSMUSG00000114496	0.445352368	0.808308393	0.896643056	Gm47601
ENSMUSG00000021748	0.057398052	0.808313469	0.896643056	Pdhb
ENSMUSG00000097115	0.286127377	0.808337266	0.896643056	1810019N24Rik
ENSMUSG00000002329	0.061818094	0.80834455	0.896643056	Mdp1
ENSMUSG00000045009	-0.382770043	0.808466704	0.8967303	Prrt3
ENSMUSG00000115693	-1.315929631	0.808939155	0.897206055	1700085D07Rik
ENSMUSG00000052613	-0.899416207	0.809114016	0.897335168	Pcdh15
ENSMUSG00000039579	0.094414435	0.809142626	0.897335168	Grin3a
ENSMUSG00000024410	0.05666508	0.809263001	0.897420383	Rmc1
ENSMUSG00000029269	-3.759600409	0.809953456	0.898106941	Sult1b1
ENSMUSG00000063894	0.063554929	0.809987326	0.898106941	Zkscan8
ENSMUSG00000032212	-0.085054846	0.810012819	0.898106941	Sltm
ENSMUSG00000038497	-0.083091477	0.810117723	0.898142799	Tmco3
ENSMUSG00000070985	-0.501333206	0.810132298	0.898142799	Acnat1
ENSMUSG00000058392	-0.102817978	0.810221981	0.898149097	Rrp1b
ENSMUSG00000042851	-0.169879186	0.810225119	0.898149097	Zc3h6
ENSMUSG00000023089	-0.102635299	0.810299143	0.898182854	Ndufa5
ENSMUSG00000032558	-0.104838482	0.81043792	0.898288379	Nphp3
ENSMUSG00000112278	-0.182737556	0.810565995	0.898382033	Gm30025
ENSMUSG00000047989	-0.086586451	0.810840143	0.898637565	Ino80c
ENSMUSG00000015879	0.147486519	0.811279938	0.899076643	Fam184b
ENSMUSG00000032582	-0.082755027	0.811453496	0.899220642	Rbm6
ENSMUSG00000041548	0.072363511	0.811516156	0.899241737	Hspb8
ENSMUSG00000089994	0.280790635	0.811660437	0.899353271	Gm16239
ENSMUSG00000031982	0.076687816	0.81194036	0.899615081	Arv1
ENSMUSG00000085389	0.450994208	0.812197907	0.899852072	1700003M07Rik
ENSMUSG00000042496	0.060651421	0.812312065	0.899930182	Prdm10
ENSMUSG00000058761	0.06207579	0.812490535	0.900068752	Rnf169
ENSMUSG00000046822	-0.109320639	0.812524469	0.900068752	Slc39a3
ENSMUSG00000025066	0.05873664	0.812620878	0.900127178	Sfr1
ENSMUSG00000050623	0.351483034	0.812960441	0.900454921	Catsperz
ENSMUSG00000047417	-0.105238885	0.813124862	0.900588647	Rexo1
ENSMUSG00000107368	-0.39054571	0.813235286	0.900631777	1700018A23Rik
ENSMUSG00000026500	-0.288690826	0.813251184	0.900631777	Cox20
ENSMUSG00000023328	-0.261558061	0.813632836	0.901006032	Ache
ENSMUSG00000071037	-0.150909775	0.814084896	0.901458211	Camkmt
ENSMUSG00000092625	0.2498988	0.81460815	0.901904399	Gm20404
ENSMUSG00000000296	-0.176580702	0.814613794	0.901904399	Tpd52l1
ENSMUSG00000038700	-0.163200579	0.814619094	0.901904399	Hoxb5
ENSMUSG00000078349	-0.136141789	0.814791601	0.902046942	AW011738
ENSMUSG00000020412	-0.084752688	0.815382056	0.902652151	Ascc2
ENSMUSG00000029657	-0.089979773	0.815605661	0.902824352	Hsph1
ENSMUSG00000037108	0.095888322	0.815648502	0.902824352	Zcwpw1
ENSMUSG00000056035	0.012342476	0.815668999	0.902824352	Cyp3a11
ENSMUSG00000044244	-0.228625636	0.815716097	0.902828007	Il20rb
ENSMUSG00000079163	-3.849040695	0.815971192	0.903044075	Gm15498
ENSMUSG00000026171	0.057189937	0.815998932	0.903044075	Rnf25
ENSMUSG00000117040	-3.98664764	0.81630894	0.903338657	Gm49805
ENSMUSG00000024420	0.070523368	0.816366439	0.903353791	Zfp521
ENSMUSG00000019796	0.074362789	0.816478836	0.90338503	Lrp11
ENSMUSG00000101905	0.394232148	0.816482318	0.90338503	4930439D14Rik
ENSMUSG00000044678	-0.601778723	0.816635461	0.903505978	Ly6k
ENSMUSG00000062794	0.089322581	0.816757555	0.903566655	Zfp599
ENSMUSG00000020777	-0.090526615	0.816777968	0.903566655	Acox1
ENSMUSG00000045411	-0.082759324	0.81682209	0.903566974	2410002F23Rik
ENSMUSG00000041143	-0.115044805	0.816905465	0.903591385	Tmco4
ENSMUSG00000032641	0.083548071	0.816931825	0.903591385	Gpr19
ENSMUSG00000027200	-0.118775723	0.817120663	0.903751762	Sema6d
ENSMUSG00000112911	0.219565459	0.817354116	0.90395858	BC042761
ENSMUSG00000021094	-0.087507094	0.817395359	0.90395858	Dhrs7
ENSMUSG00000087610	0.130228492	0.817519413	0.903989834	Gm16253
ENSMUSG00000078429	0.058846694	0.81752819	0.903989834	Ctdsp2
ENSMUSG00000089742	-0.449285983	0.817555179	0.903989834	Gm15898
ENSMUSG00000055489	0.079282216	0.817697193	0.90409397	Ano5
ENSMUSG00000097129	0.283257554	0.817767976	0.90409397	4930507D05Rik
ENSMUSG00000031360	-0.097205103	0.817780933	0.90409397	Ctps2
ENSMUSG00000038664	0.056225519	0.818104578	0.90440327	Herc1
ENSMUSG00000061666	0.063180239	0.818194666	0.904436811	Gdpd1
ENSMUSG00000044393	0.058612407	0.818222669	0.904436811	Dsg2
ENSMUSG00000036211	0.419528724	0.81831647	0.904480764	Hist1h1t
ENSMUSG00000037536	0.062581603	0.818374282	0.904480764	Fbxo34
ENSMUSG00000092286	0.226842684	0.818394062	0.904480764	Dtnbos
ENSMUSG00000021257	-0.129179257	0.818469575	0.904515725	Angel1
ENSMUSG00000037708	-0.481145271	0.81852915	0.904523696	Spag6
ENSMUSG00000091586	-0.109658794	0.818564546	0.904523696	Cyp4f17
ENSMUSG00000099804	-3.914063951	0.81883666	0.904775885	Gm28497
ENSMUSG00000030160	-3.916005899	0.819109953	0.905029349	Tmem52b
ENSMUSG00000005893	0.059832718	0.819491882	0.905402812	Nr2c2
ENSMUSG00000057706	-0.258632572	0.819563326	0.905433217	Mex3b
ENSMUSG00000029491	-0.668278638	0.819901848	0.905758665	Pde6b
ENSMUSG00000027165	-0.112603531	0.82000494	0.905798435	B230118H07Rik
ENSMUSG00000108258	-1.179028166	0.82002573	0.905798435	Gm43913
ENSMUSG00000032392	0.068818981	0.820102498	0.9058021	Parp16
ENSMUSG00000040624	-0.155199612	0.82011693	0.9058021	Plekhg1
ENSMUSG00000087593	-0.195012697	0.820209183	0.905855456	Gm16174
ENSMUSG00000037103	-0.09206109	0.820328386	0.905896701	Dcaf15
ENSMUSG00000020623	0.074758143	0.820334419	0.905896701	Map2k6
ENSMUSG00000027968	0.057131998	0.820471635	0.905921501	Larp7
ENSMUSG00000040136	0.128152193	0.820517707	0.905921501	Abcc8
ENSMUSG00000023452	0.054191934	0.820554342	0.905921501	Pisd
ENSMUSG00000024561	0.059789587	0.820570432	0.905921501	Mbd1
ENSMUSG00000025094	-0.124673903	0.820576611	0.905921501	Slc18a2
ENSMUSG00000035459	0.081130819	0.82084834	0.90617296	Stab2
ENSMUSG00000033417	0.058588922	0.821027959	0.906316905	Cacul1
ENSMUSG00000042447	-0.085262509	0.821066663	0.906316905	Mios
ENSMUSG00000038560	-0.840792266	0.821293926	0.906519222	Sp6
ENSMUSG00000024270	0.068250572	0.821556758	0.906649079	Slc39a6
ENSMUSG00000033007	-0.966864479	0.821610916	0.906649079	Asic4
ENSMUSG00000114708	-0.503279434	0.821650725	0.906649079	Gm30177
ENSMUSG00000034785	-0.664434151	0.821662824	0.906649079	Dio1
ENSMUSG00000027233	0.363599731	0.821669979	0.906649079	Patl2
ENSMUSG00000092134	-0.597752754	0.821675468	0.906649079	Gm17089
ENSMUSG00000086740	-0.35567821	0.821807591	0.90674633	Gm17029
ENSMUSG00000098559	-4.068373547	0.822012333	0.906923691	Gm15013
ENSMUSG00000117084	-0.405257592	0.822288936	0.907172422	Gm22146
ENSMUSG00000053510	0.052683823	0.822325792	0.907172422	Nrd1
ENSMUSG00000114575	0.087487124	0.822460787	0.907272792	Gm47814
ENSMUSG00000022428	-0.115086689	0.822780114	0.907576481	Cby1
ENSMUSG00000024617	0.084084966	0.822866006	0.907599437	Camk2a
ENSMUSG00000015488	0.052309085	0.822908162	0.907599437	Cacfd1
ENSMUSG00000064264	0.081027294	0.82293301	0.907599437	Zfp428
ENSMUSG00000071649	0.052027023	0.823353263	0.908014346	B3gat3
ENSMUSG00000049307	-0.098407368	0.823400355	0.908017702	Fut4
ENSMUSG00000022174	0.057062506	0.823594559	0.908183281	Dad1
ENSMUSG00000111390	0.087935652	0.823712169	0.908264384	Gm48796
ENSMUSG00000031556	0.053952425	0.823911084	0.908435124	Tm2d2
ENSMUSG00000029524	-0.103585394	0.824415737	0.908942933	Sirt4
ENSMUSG00000070645	0.431436331	0.824787757	0.90923598	Ren1
ENSMUSG00000044595	-0.446371883	0.824791407	0.90923598	Dnd1
ENSMUSG00000003190	0.076728514	0.824813856	0.90923598	Bcl2l12
ENSMUSG00000032097	0.051772613	0.825068814	0.90934506	Ddx6
ENSMUSG00000049184	-0.141217007	0.825071816	0.90934506	Purg
ENSMUSG00000091144	0.081290701	0.825084502	0.90934506	Phf11c
ENSMUSG00000105139	0.085131246	0.82508926	0.90934506	Gm19391
ENSMUSG00000063334	0.054553325	0.825318688	0.909549288	Krr1
ENSMUSG00000067713	-0.094206873	0.825497885	0.90969814	Prkag1
ENSMUSG00000091764	-0.210291807	0.825617767	0.909781614	Zfp964
ENSMUSG00000032702	-0.087202423	0.825734146	0.909861219	Kank1
ENSMUSG00000035139	0.051770555	0.825909268	0.910005541	Secisbp2
ENSMUSG00000101225	-0.164932425	0.82602778	0.910075313	1700008J07Rik
ENSMUSG00000112880	0.102306148	0.82606089	0.910075313	Gm20337
ENSMUSG00000032279	0.050896441	0.826233395	0.910216716	Idh3a
ENSMUSG00000020409	0.049495162	0.826566619	0.91049627	Slu7
ENSMUSG00000027202	-0.567334267	0.826575492	0.91049627	Slc12a1
ENSMUSG00000034211	0.05060138	0.826715096	0.910601389	Mrps17
ENSMUSG00000071054	0.051428809	0.826786923	0.910631846	Safb
ENSMUSG00000047988	0.122611076	0.8269162	0.910725572	4933428G20Rik
ENSMUSG00000097589	0.056681904	0.827011506	0.910781878	Dleu2
ENSMUSG00000022811	-0.08072817	0.82708922	0.910818804	Zfp148
ENSMUSG00000042672	0.107138489	0.827251739	0.910949111	Dcst1
ENSMUSG00000029671	0.110084257	0.82735114	0.911005667	Wnt16
ENSMUSG00000003809	-0.086137814	0.827397221	0.911005667	Gcdh
ENSMUSG00000022952	0.04929529	0.82743568	0.911005667	Runx1
ENSMUSG00000001510	0.423498981	0.827602573	0.911101959	Dlx3
ENSMUSG00000029536	0.054199436	0.827611535	0.911101959	Gatc
ENSMUSG00000037982	0.309724304	0.827689575	0.911120516	Gm9725
ENSMUSG00000055424	-0.755691347	0.82771679	0.911120516	Gm9970
ENSMUSG00000051149	0.050001348	0.827858814	0.911228193	Adnp
ENSMUSG00000028737	0.052884386	0.827943591	0.91124071	Aldh4a1
ENSMUSG00000034190	0.04845624	0.827958596	0.91124071	Chmp7
ENSMUSG00000047227	-0.236364477	0.828279587	0.911532743	Gm527
ENSMUSG00000095440	-0.125204458	0.828312377	0.911532743	Fignl2
ENSMUSG00000015672	0.062663392	0.828552389	0.911707155	Mrpl32
ENSMUSG00000025986	-0.08317971	0.828581745	0.911707155	Slc39a10
ENSMUSG00000048655	0.231618745	0.828603549	0.911707155	Ccdc169
ENSMUSG00000042380	0.055726779	0.828762784	0.911806645	Smim12
ENSMUSG00000113226	0.435812912	0.828851177	0.911806645	Gm47808
ENSMUSG00000025469	0.437013508	0.828875265	0.911806645	Msx3
ENSMUSG00000025025	-0.079925618	0.828910384	0.911806645	Mxi1
ENSMUSG00000069662	0.060082766	0.828915132	0.911806645	Marcks
ENSMUSG00000029607	0.087050518	0.829228058	0.912102193	Ankrd61
ENSMUSG00000096988	-0.602115356	0.829340286	0.912176964	A930029G22Rik
ENSMUSG00000032356	0.07360507	0.82944138	0.912239481	Rasgrf1
ENSMUSG00000116190	0.318745486	0.829520823	0.912278182	Gm41386
ENSMUSG00000112071	0.113866418	0.82959611	0.912312308	5430401H09Rik
ENSMUSG00000114851	0.312164445	0.829804155	0.912492417	Gm46409
ENSMUSG00000025630	0.052934221	0.829849163	0.912493234	Hprt
ENSMUSG00000097404	0.121724077	0.829957677	0.912563877	Gm10814
ENSMUSG00000061972	-0.228494492	0.830225564	0.912809738	Olfr99
ENSMUSG00000063821	-3.911658088	0.830703048	0.913286007	Dupd1
ENSMUSG00000038179	0.075816322	0.830791815	0.913334888	Slamf7
ENSMUSG00000021135	-0.444248527	0.831074368	0.913596791	Slc10a1
ENSMUSG00000055978	0.078888366	0.831119399	0.913597573	Fut2
ENSMUSG00000058147	-0.829963183	0.831247468	0.913647756	Xlr3c
ENSMUSG00000050914	0.068509202	0.831286459	0.913647756	Ankrd37
ENSMUSG00000005204	0.047332349	0.831298017	0.913647756	Senp3
ENSMUSG00000086742	0.090083892	0.831469097	0.913787065	Gm16201
ENSMUSG00000059534	0.05622653	0.831518825	0.913792999	Uqcr10
ENSMUSG00000117957	-0.397763803	0.831573017	0.913803837	Gm50334
ENSMUSG00000042331	0.047734985	0.831624609	0.913811818	Specc1
ENSMUSG00000104874	-0.938065515	0.831911448	0.913930441	Gm43387
ENSMUSG00000111079	-1.136504522	0.831935491	0.913930441	Gm47112
ENSMUSG00000046408	-0.547637297	0.831961491	0.913930441	1700067K01Rik
ENSMUSG00000111398	-1.279367393	0.831967952	0.913930441	D330037F02Rik
ENSMUSG00000030279	0.049145099	0.831970824	0.913930441	C2cd5
ENSMUSG00000106980	-0.447596932	0.831998576	0.913930441	Gm43690
ENSMUSG00000018196	-0.088633473	0.832100941	0.913994182	Glrx2
ENSMUSG00000036270	0.047714584	0.832197977	0.914052061	Edc4
ENSMUSG00000022024	-0.08023926	0.832287306	0.914101472	Sugt1
ENSMUSG00000110834	-0.175292129	0.832631762	0.914431068	Gm39469
ENSMUSG00000096910	0.04986254	0.83273344	0.91444637	Zfp955b
ENSMUSG00000031605	0.054573458	0.832734416	0.91444637	Klhl2
ENSMUSG00000117818	0.077626331	0.832977744	0.914621622	Gm50105
ENSMUSG00000036257	-0.077622559	0.832982746	0.914621622	Pnpla8
ENSMUSG00000039810	0.063836434	0.833045288	0.914641575	Zc3h10
ENSMUSG00000060657	0.051654004	0.833260345	0.914828971	Marf1
ENSMUSG00000032398	-0.081496051	0.833345878	0.914874151	Snapc5
ENSMUSG00000023403	-0.772625395	0.833464718	0.91495589	Stk31
ENSMUSG00000117926	0.354188377	0.833827783	0.915278362	C030004G16Rik
ENSMUSG00000025410	-0.076593339	0.833847271	0.915278362	Dctn2
ENSMUSG00000018651	0.058168955	0.833956957	0.915350019	Tada2a
ENSMUSG00000026027	0.059051601	0.834006036	0.91535515	Stradb
ENSMUSG00000030016	-0.090560547	0.83427392	0.915600414	Zfp638
ENSMUSG00000037692	-0.09750785	0.834379342	0.915667363	Ahdc1
ENSMUSG00000028411	-0.091122378	0.834587764	0.915820619	Aptx
ENSMUSG00000037622	-0.07629355	0.834620838	0.915820619	Wdtc1
ENSMUSG00000004364	-0.079327653	0.834652274	0.915820619	Cul3
ENSMUSG00000073144	-0.318081343	0.835097977	0.916260895	4930599N23Rik
ENSMUSG00000025436	0.075007751	0.835162503	0.916282922	Atp23
ENSMUSG00000078706	-1.25195973	0.835212232	0.916288715	Gm53
ENSMUSG00000022129	-0.902655513	0.835317981	0.916320333	Dct
ENSMUSG00000052549	-1.472093523	0.835329955	0.916320333	Arl13a
ENSMUSG00000042625	-0.074808033	0.835384194	0.916331069	Safb2
ENSMUSG00000091709	-0.507053679	0.835628649	0.91655044	Gm17189
ENSMUSG00000034278	-0.116790426	0.83579131	0.916680078	Dnajc17
ENSMUSG00000023944	0.048509698	0.835967011	0.916776496	Hsp90ab1
ENSMUSG00000079442	0.057459852	0.835968167	0.916776496	St6galnac4
ENSMUSG00000014426	0.046988306	0.836086347	0.916857324	Map3k4
ENSMUSG00000115553	-0.621576443	0.836262514	0.917001727	Gm49124
ENSMUSG00000013858	0.045141704	0.836430063	0.917093093	Tmem259
ENSMUSG00000058246	-0.437708528	0.836434813	0.917093093	Gm10037
ENSMUSG00000066643	0.050064889	0.836551843	0.917172625	Wdr35
ENSMUSG00000028402	-0.089574259	0.836650174	0.917214917	Mpdz
ENSMUSG00000031913	-0.072568838	0.836679408	0.917214917	Vps4a
ENSMUSG00000114369	0.118117162	0.83682685	0.91731755	Gm41077
ENSMUSG00000070420	-0.111342063	0.836862028	0.91731755	Zscan25
ENSMUSG00000033257	-0.072444557	0.836993098	0.917412439	Ttll4
ENSMUSG00000021973	0.045684232	0.837217559	0.917572236	Micu2
ENSMUSG00000026123	0.052519588	0.83727015	0.917572236	Plekhb2
ENSMUSG00000059714	0.045865202	0.837272425	0.917572236	Flot1
ENSMUSG00000034168	0.051128824	0.8374023	0.917665781	Irf2bpl
ENSMUSG00000029213	-0.073797163	0.837467457	0.917688399	Commd8
ENSMUSG00000029844	0.082913558	0.837576123	0.91771	Hoxa1
ENSMUSG00000038354	0.077720499	0.837576208	0.91771	Ankrd35
ENSMUSG00000087590	0.078275518	0.83773983	0.917821648	Epb41l4aos
ENSMUSG00000039477	-0.095245139	0.837767154	0.917821648	Tnrc18
ENSMUSG00000082229	0.101614445	0.837864073	0.917879046	Nap1l2
ENSMUSG00000043424	-0.08342155	0.838004134	0.91794428	Eif3j2
ENSMUSG00000047517	0.113670727	0.838012681	0.91794428	Dmbt1
ENSMUSG00000037416	-0.083808366	0.838085666	0.917975448	Dmxl1
ENSMUSG00000022553	0.044852065	0.838163792	0.918012242	Maf1
ENSMUSG00000097709	0.10599751	0.838335149	0.91812773	2810429I04Rik
ENSMUSG00000001158	-0.090297776	0.838358313	0.91812773	Snrnp27
ENSMUSG00000025855	0.051203061	0.838410707	0.918136332	Prkar1b
ENSMUSG00000019977	0.045039824	0.838563252	0.918254602	Hbs1l
ENSMUSG00000106218	-0.737816708	0.838730007	0.918388419	Gm43713
ENSMUSG00000078794	-0.140556462	0.838958507	0.918589826	Dact3
ENSMUSG00000089707	-0.790391759	0.839014412	0.918602247	Slain1os
ENSMUSG00000043036	-0.466170916	0.839094019	0.918640613	Ccdc63
ENSMUSG00000032393	-0.079556012	0.839222509	0.91873249	Dpp8
ENSMUSG00000064138	0.046054159	0.839414509	0.918893882	Fam172a
ENSMUSG00000002833	0.045409073	0.839459134	0.918893935	Hdgfl2
ENSMUSG00000105909	-0.691831972	0.839517414	0.918908936	Gm43189
ENSMUSG00000026280	-0.069784016	0.83971272	0.91907391	Atg4b
ENSMUSG00000031533	0.052699981	0.839876805	0.919204696	Mrps31
ENSMUSG00000078681	-0.10580371	0.839949795	0.919235776	Tm2d3
ENSMUSG00000014609	-0.707433054	0.840016319	0.919259776	Chrne
ENSMUSG00000074064	0.051750822	0.840205832	0.919418357	Mlycd
ENSMUSG00000025369	0.044544646	0.840486361	0.919654311	Smarcc2
ENSMUSG00000021572	0.058427258	0.840510683	0.919654311	Cep72
ENSMUSG00000007379	-0.107958094	0.840584429	0.919686186	Dennd2c
ENSMUSG00000035206	0.052719626	0.840699836	0.919763635	Sppl2b
ENSMUSG00000115710	0.405657136	0.840783692	0.919806561	Gm49208
ENSMUSG00000028078	0.06039341	0.841362746	0.920391194	Dclk2
ENSMUSG00000048222	-0.094088211	0.841493029	0.920484866	Mfap1b
ENSMUSG00000004415	0.074390359	0.841634477	0.920590742	Col26a1
ENSMUSG00000093904	0.046036093	0.841854472	0.920782516	Tomm20
ENSMUSG00000051977	-0.112605762	0.841953658	0.920842142	Prdm9
ENSMUSG00000022191	0.043193587	0.842285183	0.921036971	Drosha
ENSMUSG00000092167	-0.589215084	0.842293027	0.921036971	Gm3696
ENSMUSG00000090077	0.370344613	0.84230255	0.921036971	Lime1
ENSMUSG00000032869	0.045376396	0.842310516	0.921036971	Psmf1
ENSMUSG00000030960	0.0513215	0.842453824	0.921144811	Eef1akmt2
ENSMUSG00000066149	0.047723789	0.842632642	0.921291465	Cdc26
ENSMUSG00000035681	-0.234554236	0.842936086	0.921531501	Kcnc2
ENSMUSG00000100303	0.205871617	0.842941593	0.921531501	2600014E21Rik
ENSMUSG00000025139	0.043703229	0.843166492	0.921664593	Tollip
ENSMUSG00000094870	-0.069147187	0.843175102	0.921664593	Zfp131
ENSMUSG00000036093	-0.073105838	0.843197466	0.921664593	Arl5a
ENSMUSG00000038172	-0.069227632	0.843324666	0.921754754	Ttc39b
ENSMUSG00000097828	0.087927669	0.843382275	0.921768846	6430562O15Rik
ENSMUSG00000066170	0.084038679	0.843520747	0.921871312	E230001N04Rik
ENSMUSG00000109424	0.349257765	0.844045581	0.922395992	Gm44658
ENSMUSG00000041229	0.046592574	0.844444896	0.922783454	Phf8
ENSMUSG00000041020	-0.413763892	0.844495576	0.922789918	Map7d2
ENSMUSG00000022265	-0.077375949	0.84463311	0.922887494	Ank
ENSMUSG00000005034	-0.091894781	0.844676132	0.922887494	Prkacb
ENSMUSG00000110125	0.154508194	0.844729629	0.922887494	Gm33148
ENSMUSG00000037355	0.044512864	0.844763953	0.922887494	Uvssa
ENSMUSG00000049878	0.052771414	0.845137086	0.923246206	Rlf
ENSMUSG00000061374	0.044484973	0.845199497	0.923265456	Fiz1
ENSMUSG00000109628	-1.242923718	0.845533536	0.923581407	BC024386
ENSMUSG00000029708	0.044098259	0.845614539	0.923620946	Gcc1
ENSMUSG00000109123	-1.217385121	0.845860453	0.923763751	Gm39059
ENSMUSG00000047789	0.043847573	0.845877639	0.923763751	Slc38a9
ENSMUSG00000003555	0.492196799	0.845911644	0.923763751	Cyp17a1
ENSMUSG00000035401	0.044807572	0.845931451	0.923763751	Emsy
ENSMUSG00000097712	-1.074897749	0.845969346	0.923763751	Gm10532
ENSMUSG00000079509	0.042662708	0.846070151	0.92382489	Zfx
ENSMUSG00000046959	0.077808777	0.846322602	0.924051595	Slc26a1
ENSMUSG00000023918	0.288061161	0.846522672	0.924221088	Adgrf4
ENSMUSG00000030798	0.048110232	0.847174244	0.92488348	Cd37
ENSMUSG00000025857	-0.092706746	0.847305351	0.924977626	Dnaaf5
ENSMUSG00000021819	-0.074209135	0.847466571	0.925104633	Zswim8
ENSMUSG00000089900	0.291894539	0.847527321	0.925121959	Tbc1d22bos
ENSMUSG00000039841	-0.072733899	0.847980656	0.925538576	Zfp800
ENSMUSG00000034154	0.043632754	0.847998791	0.925538576	Ino80
ENSMUSG00000029089	-0.084698817	0.848058579	0.925554826	5730480H06Rik
ENSMUSG00000061099	-0.206014433	0.848233739	0.925696982	Gapdhs
ENSMUSG00000021501	-0.087545397	0.848330224	0.925753268	Caml
ENSMUSG00000109485	0.100124733	0.848533238	0.925925794	Gm45016
ENSMUSG00000012609	0.046563121	0.848754054	0.926041708	Ttll5
ENSMUSG00000061561	-1.102735717	0.848760119	0.926041708	Olfr373
ENSMUSG00000072919	0.067732377	0.848800311	0.926041708	Noxred1
ENSMUSG00000025782	0.045796682	0.848819156	0.926041708	Taf3
ENSMUSG00000026667	-0.071339297	0.848936872	0.92612112	Uhmk1
ENSMUSG00000033831	-0.516866806	0.849377237	0.926536859	Fgb
ENSMUSG00000035653	0.122394744	0.849416534	0.926536859	Lrfn5
ENSMUSG00000076431	-0.132681107	0.849452803	0.926536859	Sox4
ENSMUSG00000033790	0.045445888	0.849533075	0.926575387	Tubgcp5
ENSMUSG00000044350	0.048217488	0.849675655	0.926681867	Lacc1
ENSMUSG00000043702	-0.104633667	0.849742753	0.926706016	Pde12
ENSMUSG00000025246	-0.071430739	0.849812462	0.92673301	Tbl1x
ENSMUSG00000040532	0.044112475	0.849985245	0.926839598	Abhd11
ENSMUSG00000089755	-0.462127357	0.850000126	0.926839598	0610012D04Rik
ENSMUSG00000085975	-0.617164333	0.850100664	0.926900195	Gm13572
ENSMUSG00000036596	-0.145592554	0.850249139	0.926989219	Cpz
ENSMUSG00000027742	-0.080303949	0.85027225	0.926989219	Cog6
ENSMUSG00000062202	0.044337275	0.850559498	0.927228307	Btbd9
ENSMUSG00000110304	-4.008416134	0.850581512	0.927228307	Gm36380
ENSMUSG00000078864	-0.152834813	0.850715529	0.927295567	Gm14322
ENSMUSG00000034912	0.345759784	0.85073318	0.927295567	Mdga2
ENSMUSG00000016624	0.077930282	0.85119086	0.927745381	Phf21b
ENSMUSG00000108141	0.311831568	0.851267301	0.927779642	Gm44079
ENSMUSG00000035824	-0.074533038	0.851368769	0.927841174	Tk2
ENSMUSG00000042254	0.064307982	0.851554727	0.927957889	Cilp
ENSMUSG00000025470	-0.096173562	0.851565897	0.927957889	Zfp511
ENSMUSG00000046908	-0.156078845	0.851726297	0.928083618	Ltb4r1
ENSMUSG00000072964	-0.081107132	0.852099287	0.92844097	Bhlhb9
ENSMUSG00000052525	-0.199627162	0.852236771	0.928541691	Spdya
ENSMUSG00000020564	-0.078592615	0.852356145	0.928622671	Atxn7l1
ENSMUSG00000027519	0.0419532	0.852479402	0.928707874	Rab22a
ENSMUSG00000054855	-0.124218943	0.852549135	0.928719758	Rnd1
ENSMUSG00000021076	-0.076252602	0.852604854	0.928719758	Actr10
ENSMUSG00000043962	-0.075645147	0.852625469	0.928719758	Thrap3
ENSMUSG00000095026	-0.373980687	0.852725782	0.928779947	Gm3336
ENSMUSG00000115451	0.461482451	0.852968839	0.928995596	Gm49025
ENSMUSG00000090691	0.370066374	0.85314748	0.929141069	Gm3667
ENSMUSG00000115656	-0.505743359	0.853193692	0.929142309	4930556J02Rik
ENSMUSG00000070388	0.194643696	0.853292847	0.929201202	Fbxo39
ENSMUSG00000032454	0.212851996	0.853405726	0.929275032	Rbp2
ENSMUSG00000110183	0.30241204	0.853520142	0.929350529	Gm45411
ENSMUSG00000025786	0.040387845	0.853587412	0.929374685	Zdhhc3
ENSMUSG00000035762	-0.073745547	0.8538169	0.92957545	Tmem161b
ENSMUSG00000070331	-0.546098279	0.853956268	0.929678083	Qrich2
ENSMUSG00000037001	-0.122516719	0.854067175	0.929749722	Zfp39
ENSMUSG00000020067	0.056397875	0.854212566	0.929792126	Mypn
ENSMUSG00000047678	-0.167064157	0.854247869	0.929792126	Gpr82
ENSMUSG00000114761	0.201290272	0.854263234	0.929792126	Gm47242
ENSMUSG00000024209	-0.201880786	0.854307815	0.929792126	1700061G19Rik
ENSMUSG00000020671	0.040871562	0.854331651	0.929792126	Rab10
ENSMUSG00000033419	-0.485591653	0.85441945	0.929819557	Snap91
ENSMUSG00000037216	0.061095971	0.854447069	0.929819557	Lipt1
ENSMUSG00000103827	-1.228252253	0.854546885	0.92983759	Gm32950
ENSMUSG00000074826	0.059311418	0.854553854	0.92983759	Gm10767
ENSMUSG00000038524	-0.114683979	0.854606529	0.929845824	Fchsd1
ENSMUSG00000090641	-0.191103645	0.854744316	0.92984667	Zfp712
ENSMUSG00000032322	-0.102053354	0.854794936	0.92984667	Pstpip1
ENSMUSG00000038201	-0.312978813	0.854823223	0.92984667	Kcna7
ENSMUSG00000035298	-0.926690375	0.854859493	0.92984667	Klhl35
ENSMUSG00000040310	0.078785591	0.854877944	0.92984667	Alx4
ENSMUSG00000034449	-0.101694721	0.854877951	0.92984667	Dhrs11
ENSMUSG00000037958	-0.078812739	0.855072199	0.929971042	Nsrp1
ENSMUSG00000087230	-1.48555658	0.855106567	0.929971042	Mroh3
ENSMUSG00000028580	-0.077388963	0.855128846	0.929971042	Pum1
ENSMUSG00000108736	0.06561125	0.85517275	0.929971042	Gm45151
ENSMUSG00000018209	0.045349628	0.85530255	0.93006313	Stk4
ENSMUSG00000038598	0.064079354	0.855362818	0.93006379	Shoc1
ENSMUSG00000051906	0.068240643	0.855393392	0.93006379	Cd209f
ENSMUSG00000035212	-0.074717517	0.855525829	0.930132503	Leprot
ENSMUSG00000047213	0.039032282	0.855581452	0.930132503	Ythdf3
ENSMUSG00000036615	-0.088809111	0.855591953	0.930132503	Rfxap
ENSMUSG00000047044	-0.158005725	0.855687532	0.930187353	D030056L22Rik
ENSMUSG00000087692	0.492007497	0.855761807	0.930219041	Gm11940
ENSMUSG00000055789	0.241657034	0.855873673	0.930291585	E330017A01Rik
ENSMUSG00000117992	0.089367162	0.856216151	0.930614771	Gm41760
ENSMUSG00000078676	0.039274778	0.856316955	0.930665813	Casc3
ENSMUSG00000057880	0.05353804	0.856376007	0.930665813	Abat
ENSMUSG00000002221	-0.073034047	0.856432992	0.930665813	Paxip1
ENSMUSG00000069920	0.047809272	0.856443702	0.930665813	B3gnt9
ENSMUSG00000056812	0.010508582	0.856495907	0.930673482	St8sia3
ENSMUSG00000031932	0.063177444	0.856584461	0.930712604	Gpr83
ENSMUSG00000067591	0.049780481	0.856638814	0.930712604	Klra3
ENSMUSG00000043372	-0.148879525	0.85666736	0.930712604	Hexim2
ENSMUSG00000091160	0.049372895	0.857182293	0.931222967	Gm17133
ENSMUSG00000043460	-0.54391168	0.857513524	0.931526679	Elfn2
ENSMUSG00000028409	0.04087165	0.857552235	0.931526679	Smu1
ENSMUSG00000056987	-0.525704758	0.857632403	0.931564673	Fam71d
ENSMUSG00000086935	-0.301989404	0.857850935	0.931752947	Gm15956
ENSMUSG00000052981	0.203469567	0.858192452	0.93198267	Ube2ql1
ENSMUSG00000035242	0.039809371	0.858225335	0.93198267	Oaz1
ENSMUSG00000055980	0.048938002	0.858227725	0.93198267	Irs1
ENSMUSG00000085900	0.202896645	0.858243283	0.93198267	A930041C12Rik
ENSMUSG00000029135	-0.142826271	0.858297924	0.93199291	Fosl2
ENSMUSG00000054135	-0.283841516	0.858490536	0.932046028	A430110L20Rik
ENSMUSG00000020364	0.050101573	0.858500035	0.932046028	Zfp354a
ENSMUSG00000060090	-0.067411914	0.858519371	0.932046028	Rp2
ENSMUSG00000000202	0.251003467	0.858527698	0.932046028	Btbd17
ENSMUSG00000078651	-0.130282246	0.858643506	0.932122662	Aoc2
ENSMUSG00000026279	0.04656761	0.85915215	0.93262572	Thap4
ENSMUSG00000028126	0.040074192	0.859227662	0.932658577	Pip5k1a
ENSMUSG00000050332	0.037588854	0.859310305	0.932688923	Amer1
ENSMUSG00000024960	-0.066139755	0.85934611	0.932688923	Plcb3
ENSMUSG00000028053	-0.074078567	0.859451028	0.932753685	Ash1l
ENSMUSG00000086001	0.404433685	0.859773531	0.933054571	Gm13448
ENSMUSG00000086533	0.057063673	0.859834949	0.933066855	Mypopos
ENSMUSG00000050382	0.049121809	0.859875378	0.933066855	Kif7
ENSMUSG00000038838	0.04463532	0.860020811	0.933175545	Vars2
ENSMUSG00000024360	0.042997023	0.860095633	0.93320761	Etf1
ENSMUSG00000028555	0.044383693	0.860178907	0.933248842	Ttc39a
ENSMUSG00000114483	0.412735883	0.860366331	0.933372957	Gm49144
ENSMUSG00000091337	-0.064501137	0.860413809	0.933372957	Eid1
ENSMUSG00000110647	-0.318189931	0.860429141	0.933372957	Gm17745
ENSMUSG00000079562	-0.067902497	0.860495242	0.933381914	Maea
ENSMUSG00000031551	-0.242568041	0.860527955	0.933381914	Ido1
ENSMUSG00000107439	-0.968755653	0.860687191	0.933505512	Gm45060
ENSMUSG00000110276	0.230199563	0.860879399	0.933664856	Gm45330
ENSMUSG00000040554	-0.472981427	0.861153507	0.933913005	Aipl1
ENSMUSG00000061079	-0.071675915	0.861281538	0.934002716	Zfp143
ENSMUSG00000072972	-0.310486393	0.861679168	0.934352405	Adam4
ENSMUSG00000029199	0.038646745	0.861724926	0.934352405	Lias
ENSMUSG00000094840	-0.845031241	0.861739979	0.934352405	Muc3a
ENSMUSG00000025041	-0.089233806	0.861903171	0.934450565	Nt5c2
ENSMUSG00000034685	0.04942458	0.861921172	0.934450565	Fam171a2
ENSMUSG00000107766	-1.270634627	0.862160988	0.934661404	Gm44073
ENSMUSG00000085658	-0.41683296	0.862238044	0.934695785	Gm15704
ENSMUSG00000049112	0.326251096	0.862500486	0.934931116	Oxtr
ENSMUSG00000100954	-0.173484825	0.862574154	0.934961805	Gm10138
ENSMUSG00000078721	0.232600663	0.862630408	0.934968795	Fam205a1
ENSMUSG00000105349	0.10215006	0.862682264	0.934968795	Gm43604
ENSMUSG00000114968	-3.818395287	0.862716671	0.934968795	A630019I02Rik
ENSMUSG00000101609	0.044227798	0.863076632	0.935277441	Kcnq1ot1
ENSMUSG00000048076	-0.071850914	0.86310836	0.935277441	Arf1
ENSMUSG00000024067	0.042924268	0.863137578	0.935277441	Dpy30
ENSMUSG00000031157	-0.067324583	0.863350805	0.935358913	Pqbp1
ENSMUSG00000086741	0.210491036	0.863359232	0.935358913	Gm15816
ENSMUSG00000085771	0.267411144	0.863411193	0.935358913	C230066G23Rik
ENSMUSG00000044453	0.061696871	0.863484185	0.935358913	Ffar1
ENSMUSG00000039910	0.041942256	0.863485125	0.935358913	Cited2
ENSMUSG00000085335	-0.770136453	0.863488932	0.935358913	Gm13684
ENSMUSG00000033319	0.035632019	0.863530391	0.935358913	Fem1c
ENSMUSG00000085417	0.154308137	0.863750863	0.935548566	Gm13919
ENSMUSG00000020538	0.036169499	0.863882224	0.935641684	Srebf1
ENSMUSG00000055240	0.041535758	0.864006411	0.935727023	Zfp101
ENSMUSG00000026153	-0.067068343	0.864081933	0.935759651	Fam135a
ENSMUSG00000028869	0.035862465	0.864262479	0.935906006	Gnl2
ENSMUSG00000015599	-0.400512211	0.864604727	0.936227443	Ttbk1
ENSMUSG00000078129	0.103272775	0.864659174	0.936237221	Actl10
ENSMUSG00000011382	0.040140262	0.865030306	0.936554559	Dhdh
ENSMUSG00000016458	0.013440285	0.865043116	0.936554559	Wt1
ENSMUSG00000087604	-0.716295244	0.865174817	0.936607439	Cdrt4os1
ENSMUSG00000025911	0.043601243	0.86518283	0.936607439	Adhfe1
ENSMUSG00000093445	-0.061744766	0.865332567	0.936698595	Lrch4
ENSMUSG00000019947	-0.091862581	0.865357914	0.936698595	Arid5b
ENSMUSG00000106734	-0.084426804	0.865602156	0.93683604	Gm20559
ENSMUSG00000051034	0.044340104	0.865656028	0.93683604	Zfp11
ENSMUSG00000097777	-0.159049827	0.86571334	0.93683604	Gm16794
ENSMUSG00000023990	0.04242216	0.865718236	0.93683604	Tfeb
ENSMUSG00000034636	-0.070395279	0.865754113	0.93683604	Zyg11b
ENSMUSG00000021549	0.038292086	0.865757571	0.93683604	Rasa1
ENSMUSG00000014542	0.272601463	0.86584354	0.936879887	Clec4f
ENSMUSG00000096967	-0.278760546	0.865905982	0.936898274	Gm26621
ENSMUSG00000104063	0.05710586	0.866211026	0.937132482	Pcdhgb7
ENSMUSG00000074388	-1.191212468	0.866213365	0.937132482	Gm5544
ENSMUSG00000024474	-0.071765037	0.866273351	0.937148195	Ik
ENSMUSG00000024352	0.045129623	0.866361516	0.93719439	Spata24
ENSMUSG00000047909	-0.067441647	0.866566377	0.93736681	Ankrd16
ENSMUSG00000017843	-0.068375716	0.866839263	0.937612791	Ppp2r5c
ENSMUSG00000022216	0.035798682	0.866948675	0.937652894	Psme1
ENSMUSG00000034634	-0.154245041	0.866972407	0.937652894	Ly6d
ENSMUSG00000111369	-3.81221209	0.867012798	0.937652894	Gm47043
ENSMUSG00000015533	0.042777586	0.867114245	0.937712144	Itga2
ENSMUSG00000026514	-0.812844939	0.867226805	0.937712144	Cnih3
ENSMUSG00000028603	-0.076188062	0.867262097	0.937712144	Scp2
ENSMUSG00000071659	0.036376943	0.867273824	0.937712144	Hnrnpul2
ENSMUSG00000022827	-0.086596803	0.867295029	0.937712144	Rabl3
ENSMUSG00000113949	0.236638409	0.867370991	0.937745089	Scamp4
ENSMUSG00000019768	0.04525498	0.867617441	0.937913252	Esr1
ENSMUSG00000057315	0.039230297	0.867627513	0.937913252	Arhgap24
ENSMUSG00000039043	-0.067726494	0.867679341	0.937913252	Arpin
ENSMUSG00000042043	0.039759272	0.867708529	0.937913252	Tbca
ENSMUSG00000040097	-0.07757498	0.867782169	0.937943668	Flywch1
ENSMUSG00000020397	-0.067515472	0.867827835	0.937943847	Med7
ENSMUSG00000022704	0.039911243	0.868149234	0.938242022	Qtrt2
ENSMUSG00000045871	-0.212737959	0.868420904	0.938486423	Slitrk6
ENSMUSG00000025731	-0.093176699	0.868579727	0.938602917	Mettl26
ENSMUSG00000078672	-0.692552788	0.868619765	0.938602917	Mup20
ENSMUSG00000111303	0.199580252	0.868731953	0.938674939	4930502A04Rik
ENSMUSG00000087478	-0.284931845	0.868921069	0.93883007	4930506C21Rik
ENSMUSG00000022314	0.03521637	0.869000801	0.938867008	Rad21
ENSMUSG00000061950	-0.06317205	0.869154528	0.938957138	Ppp4r1
ENSMUSG00000095677	0.043202991	0.869194133	0.938957138	Dynlt1f
ENSMUSG00000063235	0.03970592	0.869275314	0.938957138	Ptpmt1
ENSMUSG00000075272	0.196515313	0.869326853	0.938957138	Ttc30a2
ENSMUSG00000022802	0.044919373	0.869328116	0.938957138	Lmln
ENSMUSG00000097035	0.30259671	0.869357521	0.938957138	Gm26692
ENSMUSG00000078184	-0.17693553	0.869429663	0.938985858	Rbm8a2
ENSMUSG00000040177	-0.076913297	0.869810369	0.939268655	2310057M21Rik
ENSMUSG00000045662	-0.669671516	0.869822629	0.939268655	Henmt1
ENSMUSG00000085851	0.235173056	0.869828205	0.939268655	4921518K17Rik
ENSMUSG00000047454	0.034763284	0.869918812	0.93931729	Gphn
ENSMUSG00000097961	0.194382536	0.870134303	0.939451398	Gm27000
ENSMUSG00000052133	0.132518791	0.870155066	0.939451398	Sema5b
ENSMUSG00000034620	-0.066570413	0.870179732	0.939451398	Rxylt1
ENSMUSG00000099847	0.221994328	0.870276496	0.939506661	Gm29458
ENSMUSG00000107126	-1.26438743	0.87033352	0.939519018	Gm40289
ENSMUSG00000018509	-0.108941317	0.870604332	0.939762146	Cenpv
ENSMUSG00000027357	0.039828035	0.870749447	0.939869573	Crls1
ENSMUSG00000031210	-0.58405701	0.870962211	0.940050003	Gpr165
ENSMUSG00000078932	-0.945981125	0.871090932	0.940119707	CN725425
ENSMUSG00000050395	-0.216346723	0.871118004	0.940119707	Tnfsf15
ENSMUSG00000052407	0.054058648	0.871177708	0.940134922	Ccdc171
ENSMUSG00000052142	-0.102500418	0.871344314	0.940265492	Rasal3
ENSMUSG00000037526	0.038219743	0.871416757	0.940294442	Atg14
ENSMUSG00000054618	-0.523653206	0.871538612	0.940376705	Gm9951
ENSMUSG00000109277	0.325369095	0.871724987	0.940528572	Gm39121
ENSMUSG00000090101	-0.390220689	0.871915844	0.940610613	Snhg9
ENSMUSG00000023009	-0.122414777	0.87192334	0.940610613	Nckap5l
ENSMUSG00000102030	-0.437690977	0.871937916	0.940610613	Gm29106
ENSMUSG00000052566	0.038785302	0.872056434	0.94066825	Hook2
ENSMUSG00000021428	-0.067054167	0.87208261	0.94066825	Riok1
ENSMUSG00000102428	0.058105607	0.872545247	0.941118026	Pcdhga12
ENSMUSG00000050108	-0.691974038	0.872860927	0.941409258	Bpifc
ENSMUSG00000035390	0.041392666	0.87291196	0.941415044	Brsk1
ENSMUSG00000038677	0.036375959	0.873065622	0.941484153	Scube3
ENSMUSG00000040174	0.036474278	0.873067385	0.941484153	Alkbh3
ENSMUSG00000020621	0.035601125	0.873347839	0.941729124	Rdh14
ENSMUSG00000074865	-0.091304242	0.873385922	0.941729124	Zfp934
ENSMUSG00000097439	0.058788883	0.87371402	0.942033621	Gm16754
ENSMUSG00000117297	0.079096342	0.873828931	0.942108241	Gm49888
ENSMUSG00000053835	-0.082253475	0.873958019	0.942113672	H2-T24
ENSMUSG00000039634	0.040503359	0.873959275	0.942113672	Zfp189
ENSMUSG00000028778	-0.680676618	0.874005184	0.942113672	Hcrtr1
ENSMUSG00000110673	0.091168488	0.874017234	0.942113672	Gm45833
ENSMUSG00000074733	-0.096364215	0.874062481	0.942113672	Zfp950
ENSMUSG00000084821	-0.489505023	0.874173636	0.942161536	Gm15880
ENSMUSG00000085754	0.205564028	0.874198297	0.942161536	Gm15886
ENSMUSG00000020592	-0.082134742	0.874307015	0.942229445	Sdc1
ENSMUSG00000096052	-0.364797233	0.874386196	0.942265515	9930004E17Rik
ENSMUSG00000035576	-0.753270314	0.874695338	0.942549383	L3mbtl1
ENSMUSG00000072761	-0.136479125	0.874804954	0.942618228	Gm6712
ENSMUSG00000037826	0.03532778	0.875011146	0.942791123	Ppm1k
ENSMUSG00000021235	0.036977768	0.875071891	0.942796997	Coq6
ENSMUSG00000026736	-0.37370043	0.87510807	0.942796997	4930426L09Rik
ENSMUSG00000018574	-0.059207096	0.875541077	0.943205848	Acadvl
ENSMUSG00000022995	0.034732229	0.875579078	0.943205848	Enah
ENSMUSG00000105265	0.064379492	0.875684832	0.943234373	Sox2ot
ENSMUSG00000009772	-0.079215253	0.875717939	0.943234373	Nuak2
ENSMUSG00000086718	0.449287703	0.875742828	0.943234373	Gm16069
ENSMUSG00000034450	-0.511839803	0.875813438	0.943261139	Gulo
ENSMUSG00000029550	-0.074379016	0.875967846	0.94333665	Sppl3
ENSMUSG00000097537	-0.162981347	0.875975073	0.94333665	2610020C07Rik
ENSMUSG00000037710	0.03518724	0.876354531	0.943695988	Cisd1
ENSMUSG00000002814	0.038053014	0.876567579	0.943830203	Top3a
ENSMUSG00000101089	0.082781468	0.876580668	0.943830203	2610016A17Rik
ENSMUSG00000022227	-0.473266468	0.876616526	0.943830203	Mcpt1
ENSMUSG00000020700	-0.079273831	0.876770469	0.943946647	Map3k3
ENSMUSG00000034203	-0.076319257	0.876893692	0.944030007	Chchd4
ENSMUSG00000095654	0.250116152	0.877407418	0.944524738	Plscr5
ENSMUSG00000067424	-0.160388423	0.877444879	0.944524738	Zfp563
ENSMUSG00000021211	0.021974482	0.877656647	0.944703364	Akr1c12
ENSMUSG00000030000	-0.268339211	0.877809026	0.944818048	Add2
ENSMUSG00000079598	0.156904157	0.877869987	0.944834329	Clec2l
ENSMUSG00000104168	0.05147758	0.878009489	0.944840547	Gm38250
ENSMUSG00000020346	0.031426682	0.878010663	0.944840547	Mgat1
ENSMUSG00000073985	-0.152143899	0.878013269	0.944840547	Gm10602
ENSMUSG00000061702	0.036282006	0.878371161	0.945176338	Tmem91
ENSMUSG00000087687	0.035816955	0.878489124	0.945253931	Pet100
ENSMUSG00000040433	0.033268491	0.87853782	0.945256987	Zbtb38
ENSMUSG00000021192	-0.059847249	0.878600814	0.945275427	Golga5
ENSMUSG00000028295	0.036011998	0.878840408	0.945483856	Smim8
ENSMUSG00000069206	0.036990813	0.879059864	0.9456706	Zfp874a
ENSMUSG00000025573	-1.109376544	0.879260381	0.945836951	6030468B19Rik
ENSMUSG00000027409	0.409061159	0.879483662	0.946027772	1700020A23Rik
ENSMUSG00000027247	-0.061598484	0.87958535	0.946055717	Arhgap1
ENSMUSG00000039908	-0.102810332	0.879750608	0.946055717	Slc26a11
ENSMUSG00000041777	-0.062617506	0.879791729	0.946055717	Cir1
ENSMUSG00000024298	0.032798358	0.87987769	0.946055717	Zfp871
ENSMUSG00000069609	0.283558313	0.879908176	0.946055717	Cd300ld4
ENSMUSG00000034487	-0.05670829	0.879921656	0.946055717	Poglut3
ENSMUSG00000041124	0.032213233	0.879934948	0.946055717	Msantd4
ENSMUSG00000043079	-0.077614527	0.879971077	0.946055717	Synpo
ENSMUSG00000034551	-0.155452629	0.879977025	0.946055717	Hdx
ENSMUSG00000056185	0.040136622	0.880012805	0.946055717	Snx32
ENSMUSG00000054823	-0.069106809	0.880014474	0.946055717	Nsd3
ENSMUSG00000059772	-0.096077635	0.8800997	0.946057916	Slx1b
ENSMUSG00000040818	-0.065672166	0.880128169	0.946057916	Dennd6a
ENSMUSG00000114311	-1.135408588	0.880154201	0.946057916	Gm31452
ENSMUSG00000043241	-0.056178478	0.880305152	0.946170833	Upf2
ENSMUSG00000041638	0.030267668	0.88057444	0.946410923	Gcn1
ENSMUSG00000059689	-0.070778658	0.880821276	0.94657084	Zfp637
ENSMUSG00000021597	-0.065913602	0.880873547	0.94657084	Slf1
ENSMUSG00000033697	-0.078809283	0.880932016	0.94657084	Arhgap39
ENSMUSG00000078891	0.450089231	0.880940861	0.94657084	Gm11008
ENSMUSG00000103144	0.041983053	0.880952826	0.94657084	Pcdhga1
ENSMUSG00000039462	-0.35573831	0.881026188	0.946600326	Col10a1
ENSMUSG00000026858	-0.072210352	0.881074829	0.946603249	Miga2
ENSMUSG00000108849	0.235278437	0.881323162	0.946820703	Gm35147
ENSMUSG00000097430	-0.254462411	0.881474347	0.946933774	Gm10544
ENSMUSG00000036921	-3.785653679	0.881841358	0.947278674	Tex46
ENSMUSG00000000247	0.222805594	0.881960199	0.947356966	Lhx2
ENSMUSG00000037892	0.032469117	0.882166481	0.947508692	Pcdh18
ENSMUSG00000050071	-0.189564382	0.882193379	0.947508692	Bex1
ENSMUSG00000048617	0.261809455	0.882241416	0.947510917	Rtbdn
ENSMUSG00000028689	-0.084034328	0.882514162	0.947754464	Ccdc163
ENSMUSG00000104784	0.168947103	0.882679975	0.947883153	Gm42984
ENSMUSG00000114452	-0.587675955	0.882783417	0.947917381	A530001N23Rik
ENSMUSG00000027510	0.039127786	0.882846872	0.947917381	Rbm38
ENSMUSG00000015755	-0.062706797	0.882849801	0.947917381	Tab2
ENSMUSG00000005687	-0.055113646	0.883065357	0.948099441	Bcas2
ENSMUSG00000051864	-0.090654777	0.883170251	0.948156821	Tbc1d22a
ENSMUSG00000032246	-0.090085318	0.883229988	0.948156821	Calml4
ENSMUSG00000029802	-0.0811319	0.883276782	0.948156821	Abcg2
ENSMUSG00000045427	-0.065049458	0.883302784	0.948156821	Hnrnph2
ENSMUSG00000021792	0.030907332	0.883392423	0.94817662	Prxl2a
ENSMUSG00000029670	0.033493292	0.88341403	0.94817662	Ing3
ENSMUSG00000050211	-0.575244072	0.883459219	0.94817662	Pla2g4e
ENSMUSG00000063931	0.031815905	0.883517804	0.94819013	Pepd
ENSMUSG00000063415	-0.460015296	0.88372846	0.948366832	Cyp26b1
ENSMUSG00000049598	0.172092827	0.883869168	0.948468456	Vsig8
ENSMUSG00000052419	-0.055086588	0.884007949	0.948568001	2610001J05Rik
ENSMUSG00000035437	0.028326465	0.884140233	0.948660565	Rabgap1
ENSMUSG00000018707	0.029023342	0.884257416	0.948736916	Dync1h1
ENSMUSG00000026457	-0.057158083	0.884554022	0.949005756	Adipor1
ENSMUSG00000043488	-0.768924268	0.884923824	0.949353095	Frmd8os
ENSMUSG00000078546	-0.083733232	0.885081306	0.949472629	Zfp995
ENSMUSG00000027878	0.029716972	0.885450491	0.949819244	Notch2
ENSMUSG00000019505	-0.064108116	0.885523457	0.949848087	Ubb
ENSMUSG00000090079	-1.041593519	0.885678507	0.949964969	Gm15849
ENSMUSG00000062014	-0.070850039	0.885831265	0.950039705	Gmfb
ENSMUSG00000026834	-0.390009089	0.885840359	0.950039705	Acvr1c
ENSMUSG00000032228	-0.064519829	0.886106349	0.950233292	Tcf12
ENSMUSG00000054404	-0.089025848	0.886113058	0.950233292	Slfn5
ENSMUSG00000002881	0.028655021	0.886332919	0.95039265	Nab1
ENSMUSG00000073627	0.047706216	0.886353871	0.95039265	C130036L24Rik
ENSMUSG00000090166	-1.053177506	0.886452917	0.950424511	Ear10
ENSMUSG00000056014	-0.100520157	0.886475796	0.950424511	A430033K04Rik
ENSMUSG00000031375	-0.083781713	0.886696857	0.950567531	Bgn
ENSMUSG00000085768	0.20661691	0.886701419	0.950567531	Gm13707
ENSMUSG00000009640	-0.064643676	0.887120211	0.950967032	Dmap1
ENSMUSG00000096948	0.048570034	0.887292374	0.951102127	Gm4221
ENSMUSG00000101162	0.26967004	0.887364552	0.951130038	Gm26728
ENSMUSG00000021241	-0.065895373	0.887582824	0.951261623	Isca2
ENSMUSG00000095438	0.169172131	0.887590987	0.951261623	Mir133a-1hg
ENSMUSG00000056692	-0.058126377	0.887625755	0.951261623	Ilrun
ENSMUSG00000039789	-0.063284945	0.887709902	0.951302346	Zfp597
ENSMUSG00000043670	-0.966242794	0.887841522	0.951359083	Diras1
ENSMUSG00000048385	-0.806501879	0.887933339	0.951359083	Scrt1
ENSMUSG00000018740	0.031346302	0.887941092	0.951359083	Slc25a35
ENSMUSG00000032333	0.03050731	0.887947451	0.951359083	Stoml1
ENSMUSG00000086491	0.23120773	0.888393516	0.951787534	Gm13291
ENSMUSG00000061650	0.029951957	0.888452529	0.95180129	Med9
ENSMUSG00000041915	0.029592936	0.888532168	0.951837141	Ammecr1l
ENSMUSG00000049152	0.158985769	0.888885749	0.952109855	Ugt3a2
ENSMUSG00000027690	-0.374834674	0.888903002	0.952109855	Slc2a2
ENSMUSG00000027522	-0.058955921	0.888959452	0.952109855	Stx16
ENSMUSG00000043019	-0.055723592	0.888985289	0.952109855	Edem3
ENSMUSG00000031344	-0.153464722	0.889017682	0.952109855	Gabrq
ENSMUSG00000021774	-0.0631606	0.889113758	0.952152585	Ube2e1
ENSMUSG00000040054	-0.057582982	0.889149959	0.952152585	Baz2a
ENSMUSG00000114253	0.038384202	0.889350433	0.952317793	Gm47798
ENSMUSG00000028466	-0.06338554	0.88962446	0.95256174	Creb3
ENSMUSG00000048027	0.027744512	0.889739067	0.952634972	Rgmb
ENSMUSG00000024667	-0.087088439	0.889972627	0.952835553	Tmem216
ENSMUSG00000035367	0.029005284	0.890089628	0.952911327	Rmi1
ENSMUSG00000031828	-0.106300727	0.890268921	0.953053777	Klhl36
ENSMUSG00000036225	0.03237781	0.890322172	0.953061289	Kctd1
ENSMUSG00000049872	-0.100929296	0.890739243	0.953458239	Calhm5
ENSMUSG00000028243	0.028442375	0.891274779	0.953981946	Ubxn2b
ENSMUSG00000034460	-0.095966076	0.891477024	0.954148877	Six4
ENSMUSG00000021832	0.0269624	0.891786886	0.95435916	Psmc6
ENSMUSG00000050541	-0.190081821	0.891872262	0.95435916	Adra1b
ENSMUSG00000053768	-0.061641073	0.891897616	0.95435916	Chchd3
ENSMUSG00000085538	-0.930428441	0.8919014	0.95435916	Gm11455
ENSMUSG00000037868	-0.089377622	0.891904978	0.95435916	Egr2
ENSMUSG00000100002	-1.184013849	0.892008668	0.954389535	Gm29642
ENSMUSG00000086820	-0.454614497	0.892052194	0.954389535	Gm11465
ENSMUSG00000021916	-0.053926186	0.892073124	0.954389535	Glt8d1
ENSMUSG00000027274	0.014455334	0.892130253	0.954389535	Mkks
ENSMUSG00000030172	-0.064798032	0.892164856	0.954389535	Erc1
ENSMUSG00000105789	-0.666241762	0.892259148	0.954426158	Gm42997
ENSMUSG00000061531	0.059328537	0.892291691	0.954426158	Tmem236
ENSMUSG00000040429	-0.114109114	0.892371313	0.954461799	Mterf1a
ENSMUSG00000092131	0.053539841	0.892483978	0.954532776	BC050972
ENSMUSG00000097692	0.196748066	0.89268928	0.954702818	A230060F14Rik
ENSMUSG00000025607	0.025518635	0.892765175	0.954734454	Copg2
ENSMUSG00000051747	0.011967473	0.892816647	0.954739968	Ttn
ENSMUSG00000090799	0.032889723	0.892892974	0.954772059	Klhl33
ENSMUSG00000020407	-0.087575146	0.893018015	0.954798164	Upp1
ENSMUSG00000036333	0.025387277	0.893043513	0.954798164	Kidins220
ENSMUSG00000100455	0.041048513	0.89305634	0.954798164	Gm29170
ENSMUSG00000085730	0.260185143	0.893152432	0.954851376	Gm13307
ENSMUSG00000032968	-0.156768211	0.893205997	0.95485912	Inha
ENSMUSG00000043004	0.026488819	0.89341621	0.954998686	Gng2
ENSMUSG00000039361	0.027217968	0.893429206	0.954998686	Picalm
ENSMUSG00000085275	-0.691688661	0.893745492	0.955287233	Gm14487
ENSMUSG00000097926	-0.476067471	0.893875477	0.955347717	Gm26575
ENSMUSG00000110611	-0.344659336	0.893894769	0.955347717	Gm20163
ENSMUSG00000093629	0.158687306	0.894006468	0.955417561	Prox2os
ENSMUSG00000113741	-0.899534815	0.894214969	0.955581164	Gm48236
ENSMUSG00000045045	0.030759003	0.894252267	0.955581164	Lrfn4
ENSMUSG00000100632	0.188246996	0.894463046	0.955680954	9430060I03Rik
ENSMUSG00000030865	-0.175599123	0.894473877	0.955680954	Chp2
ENSMUSG00000034175	-0.086147945	0.894520321	0.955680954	Rhbdd3
ENSMUSG00000002346	0.028888736	0.894551841	0.955680954	Slc25a42
ENSMUSG00000024851	-0.055307037	0.894577457	0.955680954	Pitpnm1
ENSMUSG00000078656	0.06294979	0.894631695	0.95568937	Vps25
ENSMUSG00000084807	0.004379601	0.894815841	0.955799225	Gm13073
ENSMUSG00000069255	-0.062983747	0.89482843	0.955799225	Dusp22
ENSMUSG00000062526	-0.064278075	0.894873631	0.955799225	Mppe1
ENSMUSG00000021701	-0.08021466	0.895018527	0.955868049	Plk2
ENSMUSG00000026197	-0.077081657	0.895030808	0.955868049	Zfand2b
ENSMUSG00000069727	0.027340767	0.89510938	0.955902438	Zfp975
ENSMUSG00000013928	0.143540502	0.895215129	0.955924047	Thap8
ENSMUSG00000062300	0.02582261	0.89522236	0.955924047	Nectin2
ENSMUSG00000021113	-0.053842784	0.895527918	0.956147783	Snapc1
ENSMUSG00000019518	-0.069364068	0.895581108	0.956147783	Ap4m1
ENSMUSG00000020159	-0.072769047	0.895594632	0.956147783	Gabrp
ENSMUSG00000049670	-0.12214335	0.895617422	0.956147783	Morn4
ENSMUSG00000070047	-0.054096196	0.895755107	0.95624525	Fat1
ENSMUSG00000090023	-0.501968343	0.896321863	0.956800729	Gm16302
ENSMUSG00000045078	-0.053488906	0.896495262	0.956936275	Rnf216
ENSMUSG00000029228	0.035430259	0.896564676	0.956960815	Lnx1
ENSMUSG00000092241	0.03194902	0.896717507	0.957074386	Gm20522
ENSMUSG00000013584	-0.27229248	0.897064952	0.957335169	Aldh1a2
ENSMUSG00000040860	-0.099615358	0.897083857	0.957335169	Crocc
ENSMUSG00000091390	-0.567445733	0.897101167	0.957335169	Gm17168
ENSMUSG00000061104	0.051509275	0.897342294	0.957542915	Sap18b
ENSMUSG00000100876	0.030528482	0.897561663	0.957695078	2810454H06Rik
ENSMUSG00000074994	0.024093685	0.897577807	0.957695078	Qser1
ENSMUSG00000115082	0.241962878	0.897748434	0.957794457	Gm49189
ENSMUSG00000034210	-0.051358662	0.897763874	0.957794457	Efcab14
ENSMUSG00000053838	-0.0518951	0.898024444	0.957996727	Nudcd3
ENSMUSG00000001763	-0.124382093	0.898046412	0.957996727	Tspan33
ENSMUSG00000040405	0.10060565	0.898136416	0.95799976	Havcr1
ENSMUSG00000030400	-0.082604407	0.898142202	0.95799976	Ercc2
ENSMUSG00000036766	-0.200621516	0.898335774	0.958072067	Dner
ENSMUSG00000029461	0.02328217	0.898341853	0.958072067	Fam168a
ENSMUSG00000085022	0.349329803	0.898349422	0.958072067	Gm5860
ENSMUSG00000106350	-0.722456034	0.898455469	0.958107285	Gm4869
ENSMUSG00000050671	-0.269304498	0.898475401	0.958107285	Ism2
ENSMUSG00000024758	-0.054637122	0.898714818	0.958313018	Rtn3
ENSMUSG00000113047	-0.092909546	0.899125868	0.958701735	Gm47469
ENSMUSG00000074619	0.179191547	0.899351427	0.958892641	1700034I23Rik
ENSMUSG00000036513	-0.07299969	0.899538723	0.959042733	Commd2
ENSMUSG00000024583	0.02365512	0.899603901	0.95906262	Txnl1
ENSMUSG00000115724	-0.688803824	0.899668993	0.959082413	Gm49087
ENSMUSG00000086410	-0.720314548	0.899740749	0.959109308	Gm16158
ENSMUSG00000060601	-0.050090835	0.899925012	0.959256125	Nr1h2
ENSMUSG00000118383	-0.169873719	0.900141598	0.959437378	Gm50321
ENSMUSG00000100975	-0.11258932	0.900242996	0.959495844	Gm28875
ENSMUSG00000024969	0.022415138	0.90037317	0.959584972	Mark2
ENSMUSG00000031891	-0.132861324	0.900594152	0.959768623	Hsd11b2
ENSMUSG00000020705	0.02256177	0.900683311	0.959768623	Ddx42
ENSMUSG00000031557	-0.070945713	0.900685166	0.959768623	Plekha2
ENSMUSG00000000127	0.024072581	0.900812994	0.959830315	Fer
ENSMUSG00000029209	-0.085537007	0.900836184	0.959830315	Gnpda2
ENSMUSG00000070871	0.023100113	0.901323235	0.960280799	Ccnyl1
ENSMUSG00000059674	0.020462255	0.901386295	0.960280799	Cdh24
ENSMUSG00000020086	-0.069401639	0.901398732	0.960280799	H2afy2
ENSMUSG00000004610	-0.056334643	0.901532165	0.960373317	Etfb
ENSMUSG00000026617	-0.060202321	0.90158608	0.960381121	Bpnt1
ENSMUSG00000036712	-0.048013269	0.902085603	0.960863568	Cyld
ENSMUSG00000085379	0.038501107	0.902449283	0.961201277	2310058D17Rik
ENSMUSG00000020289	0.024285432	0.903239953	0.961993717	Nprl3
ENSMUSG00000025544	0.021498842	0.903409452	0.962124532	Tm9sf2
ENSMUSG00000074862	-0.114956036	0.90384495	0.962535913	BC025920
ENSMUSG00000062691	0.030007742	0.9038984	0.962535913	Cebpzos
ENSMUSG00000034518	0.021922621	0.903935808	0.962535913	Hmgxb4
ENSMUSG00000043673	-0.073653065	0.904047689	0.962605323	Kcns3
ENSMUSG00000036202	0.021473192	0.904195055	0.962643517	Rif1
ENSMUSG00000038745	0.274748311	0.904238741	0.962643517	Nlrp6
ENSMUSG00000019777	-0.055704303	0.904239222	0.962643517	Hdac2
ENSMUSG00000032667	-0.056642596	0.904296853	0.962643517	Pon2
ENSMUSG00000005897	-0.060350977	0.904317052	0.962643517	Nr2c1
ENSMUSG00000070737	-0.07950896	0.904425678	0.962709436	Tmem35b
ENSMUSG00000033009	-0.049916336	0.90482417	0.963083877	Ogfod1
ENSMUSG00000024507	-0.049026126	0.904897129	0.963094312	Hsd17b4
ENSMUSG00000020474	-0.066820126	0.904927415	0.963094312	Polm
ENSMUSG00000022420	-0.057660091	0.904996034	0.963099691	Dnal4
ENSMUSG00000086053	0.230818835	0.905163405	0.963099691	Gm15178
ENSMUSG00000035517	-0.046830816	0.905207629	0.963099691	Tdrd7
ENSMUSG00000031918	-0.052589985	0.905209841	0.963099691	Mtmr2
ENSMUSG00000074682	0.024316602	0.905229909	0.963099691	Zcchc3
ENSMUSG00000022415	-0.082537344	0.905247287	0.963099691	Syngr1
ENSMUSG00000015083	0.026594828	0.905276232	0.963099691	C8g
ENSMUSG00000116718	-0.191187771	0.905306234	0.963099691	Gm49668
ENSMUSG00000085194	0.335692916	0.905586206	0.963347819	Platr32
ENSMUSG00000024150	0.021346841	0.905641214	0.963356622	Mcfd2
ENSMUSG00000034998	-0.051127444	0.905732344	0.963403847	Foxn2
ENSMUSG00000059401	0.026114322	0.905894213	0.963526304	Mamld1
ENSMUSG00000061244	-0.049135029	0.906022783	0.963613335	Exoc5
ENSMUSG00000039242	-0.047272987	0.906540213	0.964094023	B3galnt2
ENSMUSG00000113017	0.22737261	0.906568281	0.964094023	Gm46401
ENSMUSG00000042216	0.026331225	0.906758826	0.964246914	Sgsm1
ENSMUSG00000025234	-0.0494681	0.9070468	0.964503391	Arih1
ENSMUSG00000054514	-0.241295161	0.90714106	0.964553866	Atad3aos
ENSMUSG00000020482	-0.072708599	0.907272742	0.964644126	Ccdc117
ENSMUSG00000023800	0.029825032	0.907377919	0.964706196	Tiam2
ENSMUSG00000000197	-0.174321259	0.907572903	0.964863735	Nalcn
ENSMUSG00000006289	-0.050469049	0.907720146	0.964908458	Osgep
ENSMUSG00000087111	0.015185766	0.907748918	0.964908458	Gm11399
ENSMUSG00000037646	-0.053237609	0.907755396	0.964908458	Vps13b
ENSMUSG00000033392	-0.055611419	0.908129307	0.965208353	Clasp2
ENSMUSG00000016252	0.020329569	0.908190554	0.965208353	Atp5e
ENSMUSG00000024981	-0.053101669	0.908193722	0.965208353	Acsl5
ENSMUSG00000073079	0.032821504	0.908224819	0.965208353	Srp54a
ENSMUSG00000036002	0.021058228	0.908381332	0.965324919	Fam214b
ENSMUSG00000024220	-0.061582398	0.908533711	0.96542025	Zfp523
ENSMUSG00000089759	-0.396487363	0.908583621	0.96542025	3632454L22Rik
ENSMUSG00000009207	0.020483046	0.908611539	0.96542025	Lnpk
ENSMUSG00000006699	0.019797991	0.908667327	0.965429764	Cdc42
ENSMUSG00000066798	0.019690452	0.908938952	0.965668586	Zbtb6
ENSMUSG00000114354	0.165086276	0.909065011	0.965695471	Gm34961
ENSMUSG00000071665	-0.868660064	0.909074614	0.965695471	Foxr2
ENSMUSG00000026405	-0.006816949	0.909104798	0.965695471	C4bp
ENSMUSG00000107164	-0.449237652	0.909171885	0.96571697	4933425D22Rik
ENSMUSG00000024357	0.020128776	0.909322856	0.965827563	Sil1
ENSMUSG00000074102	0.019952126	0.909439013	0.965862433	Rbm15b
ENSMUSG00000034616	0.019903808	0.909478084	0.965862433	Ssh3
ENSMUSG00000032199	0.019305619	0.909519686	0.965862433	Polr2m
ENSMUSG00000111733	0.306131886	0.90955318	0.965862433	Gm47181
ENSMUSG00000041216	-0.015446823	0.909603485	0.965862433	Clvs1
ENSMUSG00000028626	0.228520902	0.909671763	0.965862433	Col9a2
ENSMUSG00000023904	0.0202437	0.909683668	0.965862433	Hcfc1r1
ENSMUSG00000091264	0.019279869	0.910134749	0.966242367	Smim13
ENSMUSG00000079737	-0.106507615	0.91013525	0.966242367	3110001I22Rik
ENSMUSG00000067851	-0.048174092	0.910309276	0.966377352	Arfgef1
ENSMUSG00000062761	-0.046003709	0.910667185	0.966625184	Zfp512
ENSMUSG00000090330	0.019276676	0.910682107	0.966625184	9130221H12Rik
ENSMUSG00000002396	-0.075711825	0.910683404	0.966625184	Ocel1
ENSMUSG00000026659	0.025586389	0.910893827	0.966764889	Dusp12
ENSMUSG00000022211	0.020779456	0.910945316	0.966764889	Carmil3
ENSMUSG00000051067	0.211713215	0.910955719	0.966764889	Lingo3
ENSMUSG00000060188	0.019822194	0.911116192	0.966872604	Cxcl17
ENSMUSG00000052137	0.013386576	0.911188657	0.966872604	Rbm12b2
ENSMUSG00000063652	-0.108305863	0.911197927	0.966872604	Slc22a21
ENSMUSG00000032480	0.01862881	0.911271839	0.966880239	Dhx30
ENSMUSG00000022501	0.313675885	0.911298931	0.966880239	Prm1
ENSMUSG00000069267	0.216317242	0.911373394	0.966909477	Hist1h3b
ENSMUSG00000024259	0.018880727	0.911440118	0.966913867	Slc25a46
ENSMUSG00000099923	-0.521482223	0.911471343	0.966913867	1700105P06Rik
ENSMUSG00000040596	0.019283501	0.91165536	0.967029451	Pogk
ENSMUSG00000092545	0.237281393	0.911692473	0.967029451	Gm20319
ENSMUSG00000097416	0.238561333	0.911721033	0.967029451	Gm26670
ENSMUSG00000100910	-0.768054902	0.911837964	0.967103714	Gm29128
ENSMUSG00000027346	0.018698137	0.912027578	0.967255054	Gpcpd1
ENSMUSG00000024446	-0.092682798	0.912297819	0.967491884	Rpp21
ENSMUSG00000011349	0.371856456	0.912449645	0.967603116	Dmrtc2
ENSMUSG00000033316	-0.243208672	0.912522802	0.967630918	Galnt9
ENSMUSG00000034570	0.036292391	0.912684769	0.967708058	Inpp5j
ENSMUSG00000039533	-1.067468065	0.912689437	0.967708058	Mmd2
ENSMUSG00000029781	-0.0480441	0.912884437	0.967846424	Fkbp9
ENSMUSG00000028093	-0.06394077	0.912915551	0.967846424	Acp6
ENSMUSG00000056342	-0.05313059	0.912976831	0.967846424	Usp34
ENSMUSG00000019837	-0.052656961	0.91300774	0.967846424	Gtf3c6
ENSMUSG00000096959	0.027662822	0.913345972	0.968155185	4930509G22Rik
ENSMUSG00000028098	-0.047439366	0.913427218	0.96819152	Rnf115
ENSMUSG00000034974	0.018844254	0.913729642	0.968462277	Dapk3
ENSMUSG00000098449	0.188978869	0.913821847	0.968503335	Gm7467
ENSMUSG00000014245	0.01914037	0.913862344	0.968503335	Pigl
ENSMUSG00000028468	0.017916216	0.913987674	0.968582619	Rgp1
ENSMUSG00000085563	-0.258508014	0.914031128	0.968582619	2210411M09Rik
ENSMUSG00000031958	-0.092638262	0.914194382	0.968705818	Ldhd
ENSMUSG00000116590	-0.15975399	0.914391282	0.968864656	AC154200.1
ENSMUSG00000051503	0.125899848	0.914455879	0.9688833	Gm6583
ENSMUSG00000071256	0.009779951	0.914983023	0.969391994	Zfp213
ENSMUSG00000113811	0.031716263	0.915070703	0.969435064	Gm47882
ENSMUSG00000027130	-0.049330081	0.915169667	0.969490083	Slc12a6
ENSMUSG00000038365	-0.074610727	0.915231106	0.969505346	Fbxo25
ENSMUSG00000049511	0.028674304	0.915280314	0.969507651	Htr1b
ENSMUSG00000107008	0.353770643	0.915577551	0.969742956	Gm2762
ENSMUSG00000021557	-0.043208902	0.915659713	0.969742956	Agtpbp1
ENSMUSG00000071359	0.017598846	0.915683194	0.969742956	Tbpl1
ENSMUSG00000042557	0.017116019	0.915692025	0.969742956	Sin3a
ENSMUSG00000054978	0.027034209	0.915744561	0.969742956	Kbtbd13
ENSMUSG00000021933	0.221806234	0.915784715	0.969742956	Gucy1b2
ENSMUSG00000060166	-0.048984725	0.91590528	0.969820806	Zdhhc8
ENSMUSG00000021938	0.017620565	0.916001582	0.969835581	Pspc1
ENSMUSG00000027470	0.139550073	0.916050285	0.969835581	Mylk2
ENSMUSG00000079508	-0.060369446	0.916060376	0.969835581	Apoo
ENSMUSG00000110486	-0.63830485	0.916223934	0.969958924	Gm45877
ENSMUSG00000003099	0.016774479	0.916629958	0.970283787	Ppp5c
ENSMUSG00000015829	0.024549329	0.916655666	0.970283787	Tnr
ENSMUSG00000109336	0.017012021	0.916672007	0.970283787	Samd4b
ENSMUSG00000039262	-0.053079556	0.916869912	0.970436516	Prrc2b
ENSMUSG00000042712	0.016005756	0.916910451	0.970436516	Tceal9
ENSMUSG00000032502	0.158247619	0.91706783	0.970553253	Stac
ENSMUSG00000025584	0.016298401	0.917729109	0.971203237	Pde8a
ENSMUSG00000044709	-0.048447306	0.917791707	0.971219623	Gemin7
ENSMUSG00000056228	0.017461923	0.917866365	0.971248768	Cars2
ENSMUSG00000061232	-0.063741255	0.917939242	0.97124936	H2-K1
ENSMUSG00000112784	-0.446224448	0.917961157	0.97124936	Gm34868
ENSMUSG00000001323	-0.050883598	0.918111011	0.971358057	Srr
ENSMUSG00000039545	0.013602775	0.918511591	0.971731995	Flicr
ENSMUSG00000091119	-0.091966151	0.91863315	0.971783052	Ccdc152
ENSMUSG00000113883	0.288243328	0.918686564	0.971783052	Gm36500
ENSMUSG00000043468	0.288778659	0.91875145	0.971783052	Adam30
ENSMUSG00000085192	-0.365304706	0.918783936	0.971783052	Gm12195
ENSMUSG00000038298	-0.613238071	0.918795561	0.971783052	Pdzk1
ENSMUSG00000091947	0.292069273	0.918859834	0.97180117	6530401F13Rik
ENSMUSG00000117603	-0.743055768	0.919072421	0.971976138	Gm50037
ENSMUSG00000058756	-0.052341662	0.919555111	0.972407603	Thra
ENSMUSG00000066324	0.015601502	0.919574746	0.972407603	Impad1
ENSMUSG00000013465	0.015576422	0.919717699	0.972508882	Nelfb
ENSMUSG00000085807	-0.700509285	0.919828952	0.972576632	Ube4bos2
ENSMUSG00000030752	0.022318714	0.920183855	0.97287168	Kdm8
ENSMUSG00000059406	0.357703189	0.920202388	0.97287168	Tmprss9
ENSMUSG00000049516	-0.050661184	0.920324558	0.972950943	Spty2d1
ENSMUSG00000114863	0.158822861	0.92059376	0.973131725	Gm48824
ENSMUSG00000028261	-0.049959804	0.920606022	0.973131725	Ndufaf4
ENSMUSG00000073164	0.16128562	0.920637184	0.973131725	2410018L13Rik
ENSMUSG00000032182	-0.0695205	0.920871719	0.973329724	Yipf2
ENSMUSG00000108361	-3.674018441	0.920984251	0.973398757	Gm44796
ENSMUSG00000032413	-0.044868509	0.92122364	0.973601852	Rasa2
ENSMUSG00000029580	-0.052760102	0.921500696	0.973844733	Actb
ENSMUSG00000084984	0.01665864	0.921705823	0.974011577	Far1os
ENSMUSG00000029020	-0.041944148	0.92190784	0.974175118	Mfn2
ENSMUSG00000079261	-0.108412217	0.922245659	0.974475119	Gm15217
ENSMUSG00000022761	-0.048589548	0.922286289	0.974475119	Lztr1
ENSMUSG00000109282	0.117702388	0.922338481	0.974480316	Gm45188
ENSMUSG00000040396	0.014659291	0.922449498	0.97454766	Abhd13
ENSMUSG00000030170	-0.094877899	0.922685659	0.974747203	Wnt5b
ENSMUSG00000115976	0.032824048	0.923113574	0.974962438	Gm31462
ENSMUSG00000016194	-0.062351056	0.923135433	0.974962438	Hsd11b1
ENSMUSG00000109930	0.29372439	0.923154682	0.974962438	Gm34730
ENSMUSG00000044067	-0.764519902	0.923157466	0.974962438	Gpr22
ENSMUSG00000037824	0.014407344	0.923228107	0.974962438	Tspan14
ENSMUSG00000019470	0.014612861	0.923258412	0.974962438	Xab2
ENSMUSG00000030780	0.015042195	0.92328643	0.974962438	BC017158
ENSMUSG00000086836	-0.710833144	0.923297613	0.974962438	Gm13748
ENSMUSG00000096981	-0.221834322	0.923315063	0.974962438	Gm16845
ENSMUSG00000030851	0.297174553	0.923534851	0.975114538	Ldhc
ENSMUSG00000113737	-0.352423889	0.923553713	0.975114538	BB123696
ENSMUSG00000038224	0.024330447	0.923669066	0.975186383	Serpinf2
ENSMUSG00000018809	0.013059973	0.923764929	0.975237644	Smyd4
ENSMUSG00000028444	-0.076528603	0.924040497	0.975478609	Cntfr
ENSMUSG00000104435	-0.099534272	0.924181712	0.975575419	Gm37422
ENSMUSG00000073155	-0.042880555	0.924462533	0.975575419	1810058I24Rik
ENSMUSG00000023020	-0.062246515	0.924471847	0.975575419	Cox14
ENSMUSG00000040506	0.014119461	0.9244802	0.975575419	Ambra1
ENSMUSG00000006471	0.015017831	0.924487766	0.975575419	Ndor1
ENSMUSG00000086236	-0.669845511	0.924489087	0.975575419	5830418P13Rik
ENSMUSG00000004933	0.016661792	0.924509961	0.975575419	Matk
ENSMUSG00000023057	-0.606273213	0.924510809	0.975575419	Fabp2
ENSMUSG00000001864	0.01432669	0.924629663	0.975650894	Aif1l
ENSMUSG00000066456	0.013604612	0.92495674	0.975921991	Hmgn3
ENSMUSG00000010021	-0.071297891	0.924981268	0.975921991	Kif19a
ENSMUSG00000040820	-0.056860122	0.925153017	0.976053242	Hlcs
ENSMUSG00000039278	-0.575684094	0.925278644	0.976085965	Pcsk1n
ENSMUSG00000074529	0.085249438	0.925278735	0.976085965	Zfp972
ENSMUSG00000049295	-0.053857848	0.925644115	0.97642144	Zfp219
ENSMUSG00000047048	-0.728426466	0.92574107	0.976473746	Olfr432
ENSMUSG00000040044	-0.047874658	0.925834806	0.976517855	Orc3
ENSMUSG00000117292	0.249120917	0.92587763	0.976517855	E330032C10Rik
ENSMUSG00000074194	-0.066457783	0.925977369	0.976573084	Zfp791
ENSMUSG00000046573	0.012161827	0.926237263	0.976797204	Lyrm4
ENSMUSG00000078907	-0.277721772	0.926345404	0.976861272	Fam186b
ENSMUSG00000031099	0.009106492	0.926446649	0.976918064	Smarca1
ENSMUSG00000106229	-0.731886228	0.926881226	0.977323477	Gm19409
ENSMUSG00000030218	-0.05552788	0.926966789	0.977323477	Mgp
ENSMUSG00000014907	0.013436785	0.926973349	0.977323477	Naf1
ENSMUSG00000079110	-0.165145851	0.927028572	0.977331713	Capn3
ENSMUSG00000104161	0.285116092	0.927156901	0.97737152	Gm20089
ENSMUSG00000089911	0.01301243	0.927161156	0.97737152	Mfsd14a
ENSMUSG00000046658	0.010585711	0.927256098	0.977373643	Zfp316
ENSMUSG00000096956	0.012255918	0.927257997	0.977373643	Snhg18
ENSMUSG00000040943	-0.05199723	0.927310718	0.977379238	Tet2
ENSMUSG00000104234	0.259167997	0.927489993	0.977474762	5330439B14Rik
ENSMUSG00000000711	0.012598156	0.927496184	0.977474762	Rab5b
ENSMUSG00000075023	0.138268349	0.927618684	0.977553885	Accsl
ENSMUSG00000036602	0.113682708	0.927668681	0.977556599	Alx1
ENSMUSG00000031683	0.012648269	0.927963906	0.977695434	Lsm6
ENSMUSG00000027001	-0.063868362	0.928086706	0.977695434	Dusp19
ENSMUSG00000037525	0.01293059	0.928095335	0.977695434	Bcdin3d
ENSMUSG00000056148	0.015588847	0.928106383	0.977695434	Rdh9
ENSMUSG00000027611	-0.061976771	0.928122986	0.977695434	Procr
ENSMUSG00000020657	0.011721529	0.928159787	0.977695434	Dnajc27
ENSMUSG00000038187	0.013692432	0.928225181	0.977695434	Btbd10
ENSMUSG00000031245	-0.045071864	0.928281399	0.977695434	Hmgn5
ENSMUSG00000085565	-0.554527116	0.928382249	0.977695434	Gm15721
ENSMUSG00000069020	0.012703111	0.928401548	0.977695434	Urm1
ENSMUSG00000035011	-0.045969467	0.928401695	0.977695434	Zbtb7a
ENSMUSG00000044600	0.012365041	0.9284109	0.977695434	Smim7
ENSMUSG00000003531	-0.048001674	0.928417004	0.977695434	Dgcr6
ENSMUSG00000105509	-0.00278294	0.928520661	0.977718756	C130013H08Rik
ENSMUSG00000086826	0.012888666	0.92853401	0.977718756	Gm11739
ENSMUSG00000085992	0.115175844	0.928582797	0.977720185	Gm11515
ENSMUSG00000022359	0.011473984	0.928738951	0.977782084	Wdyhv1
ENSMUSG00000027884	0.012275745	0.928755203	0.977782084	Clcc1
ENSMUSG00000002265	-0.049105434	0.928783884	0.977782084	Peg3
ENSMUSG00000094918	0.26896294	0.928921182	0.977876685	Gm8765
ENSMUSG00000092171	0.127051545	0.929029325	0.977924685	4833427F10Rik
ENSMUSG00000030205	-0.433980399	0.929101927	0.977924685	Gprc5d
ENSMUSG00000056121	-0.04590246	0.929126135	0.977924685	Fez2
ENSMUSG00000116802	-0.001698907	0.929156539	0.977924685	Gm5165
ENSMUSG00000024548	0.011336228	0.929447774	0.978181264	Setbp1
ENSMUSG00000036099	-0.043277365	0.929534422	0.978222513	Vezt
ENSMUSG00000018995	0.012515306	0.929644269	0.978288169	Nars2
ENSMUSG00000025287	0.010796071	0.929839334	0.978443493	Acot9
ENSMUSG00000108320	-0.286292104	0.930064813	0.978594643	Gm44877
ENSMUSG00000090080	-0.652113021	0.93007792	0.978594643	Gm15872
ENSMUSG00000034429	-0.06875841	0.930283013	0.978760477	Zfp707
ENSMUSG00000109383	0.20001235	0.930553867	0.978937169	Gm36584
ENSMUSG00000027957	0.011396402	0.930583162	0.978937169	Slc35a3
ENSMUSG00000101493	0.008311825	0.93059342	0.978937169	2810405F17Rik
ENSMUSG00000084990	0.04176503	0.930700588	0.978983482	Gm14549
ENSMUSG00000105552	-0.171123439	0.930770306	0.978983482	Gm19710
ENSMUSG00000062627	0.011106933	0.930779919	0.978983482	Mysm1
ENSMUSG00000105283	-0.573709794	0.930853841	0.97900474	Gm33370
ENSMUSG00000030232	-0.048972915	0.93093673	0.97900474	Aebp2
ENSMUSG00000037351	0.011375728	0.930942608	0.97900474	Actr1b
ENSMUSG00000050505	-0.209814576	0.931108031	0.979128753	Pcdh20
ENSMUSG00000099083	0.010316919	0.931245269	0.979223117	Atf7
ENSMUSG00000041225	0.011292065	0.931335135	0.97926766	Arhgap12
ENSMUSG00000078872	-0.977573772	0.931485138	0.979375427	Gm14401
ENSMUSG00000036856	0.008274021	0.931533763	0.9793766	Wnt4
ENSMUSG00000015476	0.015375852	0.931625331	0.979412811	Prrt1
ENSMUSG00000032251	0.011132086	0.931663229	0.979412811	Irak1bp1
ENSMUSG00000019998	-0.041797565	0.932053578	0.979773201	Stx7
ENSMUSG00000019737	-0.092051234	0.932166652	0.979842097	Syne4
ENSMUSG00000034126	0.011484904	0.932455425	0.980054659	Pomt2
ENSMUSG00000044367	0.012976721	0.932474694	0.980054659	Slc16a13
ENSMUSG00000043085	0.021014635	0.932511501	0.980054659	Tmem82
ENSMUSG00000045725	-0.116991029	0.932619994	0.980118713	Prr15
ENSMUSG00000019794	-0.043641422	0.932700134	0.980125605	Katna1
ENSMUSG00000117358	-0.026297843	0.932721645	0.980125605	Gm31645
ENSMUSG00000030064	0.009781347	0.933021397	0.980390615	Frmd4b
ENSMUSG00000026585	0.01092116	0.933134029	0.980424997	Kifap3
ENSMUSG00000018076	0.002443335	0.933149241	0.980424997	Med13l
ENSMUSG00000110620	-0.947602018	0.933570205	0.98079547	Gm45733
ENSMUSG00000024866	-0.066645779	0.933597007	0.98079547	Acy3
ENSMUSG00000056091	-0.039326884	0.933792567	0.980950924	St3gal5
ENSMUSG00000020088	-0.041512375	0.933845014	0.98095603	Sar1a
ENSMUSG00000057375	0.009687318	0.933935655	0.981001253	Yipf1
ENSMUSG00000018819	-0.038086631	0.934121368	0.981104221	Lsp1
ENSMUSG00000079669	-0.09718575	0.934128871	0.981104221	Gm17396
ENSMUSG00000022445	0.014170819	0.934228651	0.981159029	Cyp2d26
ENSMUSG00000036403	0.010770373	0.934347971	0.98123435	Cep135
ENSMUSG00000059208	-0.040811012	0.934485671	0.981328967	Hnrnpm
ENSMUSG00000078653	0.022805086	0.934575187	0.981372977	Cntd1
ENSMUSG00000042525	-1.280993319	0.934637425	0.98138834	4933428M09Rik
ENSMUSG00000026249	0.008736361	0.934818556	0.981528534	Serpine2
ENSMUSG00000030207	0.010520524	0.934869535	0.981532067	Fam234b
ENSMUSG00000016308	0.009182477	0.934998585	0.981594199	Ube2a
ENSMUSG00000022329	-0.044624793	0.935038791	0.981594199	Stk3
ENSMUSG00000019558	-0.041051561	0.935071567	0.981594199	Slc6a8
ENSMUSG00000007589	-0.046222122	0.935137784	0.981613723	Tinf2
ENSMUSG00000034334	0.010384431	0.935228119	0.98165856	Fam151b
ENSMUSG00000108414	-0.049676336	0.935492494	0.981886062	Snhg1
ENSMUSG00000045854	0.007493978	0.935715249	0.982056326	Lyrm2
ENSMUSG00000043090	0.004977372	0.935749993	0.982056326	Zfp866
ENSMUSG00000044320	-0.019416873	0.93607592	0.982348369	1700001O22Rik
ENSMUSG00000084950	-0.2303943	0.93621639	0.982445767	Gm5577
ENSMUSG00000064030	0.009070171	0.936483406	0.982675945	Pym1
ENSMUSG00000043340	-0.110272232	0.936574984	0.982722015	6530409C15Rik
ENSMUSG00000086629	0.012264639	0.936831213	0.982940837	2810403D21Rik
ENSMUSG00000020153	-0.041954185	0.936919126	0.982983045	Ndufs7
ENSMUSG00000025868	-0.045791864	0.936988561	0.983005863	Higd2a
ENSMUSG00000008604	0.008709396	0.937084309	0.983056282	Ubqln4
ENSMUSG00000022677	-0.040488972	0.937280845	0.983212423	Fopnl
ENSMUSG00000053368	-0.617232304	0.937451068	0.983328002	Rxfp2
ENSMUSG00000027167	0.007393998	0.937518072	0.983328002	Elp4
ENSMUSG00000026430	0.008243674	0.937534129	0.983328002	Rassf5
ENSMUSG00000040351	0.008553849	0.937637302	0.983386179	Ankib1
ENSMUSG00000049939	0.030825097	0.937736488	0.983440169	Lrrc4
ENSMUSG00000104585	-0.994369997	0.937874922	0.983535313	4921511C10Rik
ENSMUSG00000022708	0.006111351	0.937929531	0.983542545	Zbtb20
ENSMUSG00000044502	0.009171226	0.93803137	0.983599301	Bod1
ENSMUSG00000069456	-0.312209868	0.938085549	0.983606079	Rdh16
ENSMUSG00000041298	0.00592187	0.93814004	0.983613182	Katnal1
ENSMUSG00000113190	0.424059656	0.938278645	0.983708472	Gm47545
ENSMUSG00000033788	-0.075659974	0.938356676	0.983740249	Dysf
ENSMUSG00000068523	-0.049335509	0.938411181	0.98374736	Gng5
ENSMUSG00000110710	-0.026209375	0.938521458	0.983801328	C78859
ENSMUSG00000013846	0.000421	0.938558112	0.983801328	St3gal1
ENSMUSG00000026154	0.006584874	0.938791625	0.983980434	Sdhaf4
ENSMUSG00000040234	-0.037067447	0.938831443	0.983980434	Tm7sf3
ENSMUSG00000029004	0.007592988	0.938906767	0.983980434	Kmt2e
ENSMUSG00000020021	-0.049154484	0.938919915	0.983980434	Fgd6
ENSMUSG00000017950	-0.426495779	0.939157554	0.984179443	Hnf4a
ENSMUSG00000036376	-0.045443051	0.939367592	0.984327803	Abt1
ENSMUSG00000043991	0.003719016	0.939394628	0.984327803	Pura
ENSMUSG00000006191	-0.051872396	0.939618293	0.984512122	Cdkal1
ENSMUSG00000030323	-0.041133727	0.939674707	0.98452119	Ift122
ENSMUSG00000052675	-0.071592747	0.939745666	0.984545495	Zfp112
ENSMUSG00000044217	-0.05756459	0.93986411	0.984619544	Aqp5
ENSMUSG00000010601	-0.345889887	0.940337314	0.98506522	Apol7a
ENSMUSG00000033712	0.00793983	0.940411111	0.985092466	Ccar2
ENSMUSG00000045065	-0.511575124	0.940596888	0.985237004	9930022D16Rik
ENSMUSG00000085229	0.164422665	0.940809231	0.985409354	Gm11672
ENSMUSG00000039959	-0.056189063	0.941180976	0.985743472	Hip1
ENSMUSG00000049305	0.0078926	0.941223866	0.985743472	Ccdc71
ENSMUSG00000032258	-0.050478834	0.941286608	0.985758981	Lca5
ENSMUSG00000059908	-0.357384434	0.941351973	0.985758981	Mug1
ENSMUSG00000086695	0.090327761	0.941382134	0.985758981	Gm15247
ENSMUSG00000034456	0.090668361	0.941475437	0.985806606	Uroc1
ENSMUSG00000021815	0.002033762	0.941849098	0.986147771	Mss51
ENSMUSG00000034194	0.007356438	0.94301225	0.987281053	R3hcc1
ENSMUSG00000003345	-0.04002474	0.943092058	0.987281053	Csnk1g2
ENSMUSG00000005150	0.006728572	0.943093221	0.987281053	Wdr83
ENSMUSG00000020523	-0.034092619	0.943123047	0.987281053	Fam114a2
ENSMUSG00000024603	-0.036157281	0.94345503	0.987578429	Dctn4
ENSMUSG00000044647	-0.518858497	0.943899595	0.987928236	Csrnp3
ENSMUSG00000040367	-0.233207419	0.943979761	0.987928236	Lrrd1
ENSMUSG00000030091	0.002738345	0.94408185	0.987928236	Nup210
ENSMUSG00000051730	0.006502974	0.944101564	0.987928236	Mettl5
ENSMUSG00000089756	-0.251724871	0.944109347	0.987928236	Zfp966
ENSMUSG00000050212	0.006240024	0.944145068	0.987928236	Eva1b
ENSMUSG00000006611	-0.036837503	0.944158053	0.987928236	Hfe
ENSMUSG00000034891	-0.79510169	0.94417261	0.987928236	Sncb
ENSMUSG00000029635	0.006912587	0.94442571	0.988142909	Cdk8
ENSMUSG00000043313	-0.090820308	0.944794701	0.988478808	Pcdhb19
ENSMUSG00000103677	-0.089069805	0.945338582	0.988997642	Pcdhga4
ENSMUSG00000062074	0.231426125	0.945409444	0.989021583	Ccn6
ENSMUSG00000027746	0.006220114	0.945601345	0.989097886	Ufm1
ENSMUSG00000029570	-0.039617294	0.945610798	0.989097886	Lfng
ENSMUSG00000026483	-0.049980131	0.945626329	0.989097886	Fam129a
ENSMUSG00000025489	-0.117435913	0.945837745	0.989229573	Ifitm5
ENSMUSG00000091165	-1.225978354	0.945848204	0.989229573	Gm17036
ENSMUSG00000031627	0.005813355	0.946017374	0.989323092	Irf2
ENSMUSG00000028217	-0.038506775	0.946033608	0.989323092	Cdh17
ENSMUSG00000117027	0.02952317	0.946169244	0.989414741	Gm49886
ENSMUSG00000032056	-0.259907454	0.946305435	0.989506961	Btg4
ENSMUSG00000016510	-0.053901798	0.946446499	0.989604267	Mtif3
ENSMUSG00000047090	-0.054827498	0.946543518	0.989655512	Tmem198b
ENSMUSG00000058979	0.005328207	0.946841248	0.989916594	Hdhd5
ENSMUSG00000090220	-1.197939428	0.947112526	0.990149996	Pitpnm2os1
ENSMUSG00000068267	0.00500732	0.947236521	0.990229406	Cenpb
ENSMUSG00000027109	0.005320332	0.947460034	0.990412836	Sp3
ENSMUSG00000018733	-0.04975021	0.947580485	0.990479491	Pex12
ENSMUSG00000014686	-0.003320137	0.947619895	0.990479491	Ceacam16
ENSMUSG00000078686	-0.627833793	0.947926108	0.990749318	Mup9
ENSMUSG00000098196	-0.0888307	0.94806584	0.990845124	Gm26964
ENSMUSG00000063145	0.001642626	0.94817206	0.990882827	Bbs5
ENSMUSG00000030769	0.328111478	0.948199172	0.990882827	Slc5a11
ENSMUSG00000030750	0.003132328	0.94824612	0.990882827	Nsmce1
ENSMUSG00000001786	0.006555461	0.948323943	0.990913917	Fbxo7
ENSMUSG00000033373	0.004760276	0.948422399	0.990966564	Fntb
ENSMUSG00000093565	-0.098383186	0.948510172	0.991008043	Rab26os
ENSMUSG00000055373	-0.131154629	0.948577465	0.991028121	Fut9
ENSMUSG00000090248	-0.139148985	0.948689566	0.991095008	Gm14027
ENSMUSG00000053137	-0.059211634	0.948785693	0.991114686	Mapk11
ENSMUSG00000025499	0.005357348	0.94880456	0.991114686	Hras
ENSMUSG00000055024	-0.034365109	0.949088412	0.991360959	Ep300
ENSMUSG00000085068	0.101054402	0.949208288	0.991435937	Gm15895
ENSMUSG00000034297	0.003864003	0.949546074	0.9917385	Med13
ENSMUSG00000020962	0.003474719	0.949656154	0.991803221	Gtf2a1
ENSMUSG00000021384	-0.002108614	0.949897051	0.991954786	Susd3
ENSMUSG00000070493	0.002399093	0.94989752	0.991954786	Chchd2
ENSMUSG00000053453	-0.036110835	0.950562122	0.99259853	Thoc7
ENSMUSG00000039715	-0.000248837	0.950628236	0.992617286	Wdr34
ENSMUSG00000110517	-1.441902644	0.950910331	0.992861549	Gm31224
ENSMUSG00000003934	-0.164147449	0.951630804	0.993563482	Efnb3
ENSMUSG00000004038	-0.028674553	0.9516945	0.993579662	Gstm3
ENSMUSG00000033454	-0.031339795	0.951778505	0.99358338	Zbtb1
ENSMUSG00000061273	0.004097847	0.951897293	0.99358338	Mmgt1
ENSMUSG00000070283	0.001100644	0.951934921	0.99358338	Ndufaf3
ENSMUSG00000104737	-0.132482912	0.951938497	0.99358338	Gm42937
ENSMUSG00000065990	-0.038955085	0.951939059	0.99358338	Aurkaip1
ENSMUSG00000050530	-0.000154793	0.952027929	0.993625828	Fam171a1
ENSMUSG00000104970	0.179203004	0.952099876	0.993645355	Gm43137
ENSMUSG00000103309	-0.151845467	0.952143044	0.993645355	BC037039
ENSMUSG00000049160	-0.596838493	0.952193588	0.993647799	Tex50
ENSMUSG00000037361	0.000227411	0.952430207	0.993844408	Sf3b6
ENSMUSG00000058325	0.002117856	0.952760984	0.994139245	Dock1
ENSMUSG00000115762	-0.238213002	0.952886581	0.994191164	Gm34907
ENSMUSG00000054099	0.003717905	0.9529072	0.994191164	Slc25a40
ENSMUSG00000091050	-0.002609145	0.952967404	0.994203657	9330020H09Rik
ENSMUSG00000052396	0.156325618	0.953264107	0.994413228	Mogat2
ENSMUSG00000039878	-0.202623466	0.953264761	0.994413228	Slc39a5
ENSMUSG00000059866	-0.035574008	0.953536598	0.994646465	Tnip2
ENSMUSG00000093637	-0.293973699	0.953753292	0.99482216	Gm20636
ENSMUSG00000115220	0.011487267	0.953906085	0.994891931	Gm49768
ENSMUSG00000031371	0.002579698	0.953916707	0.994891931	Haus7
ENSMUSG00000072946	-0.032601431	0.954003333	0.994918077	Ptgr2
ENSMUSG00000108332	0.243853458	0.954136628	0.994918077	D530033B14Rik
ENSMUSG00000027133	-0.00248775	0.954163202	0.994918077	Nop10
ENSMUSG00000038214	-0.059965808	0.95417102	0.994918077	Bend3
ENSMUSG00000086494	0.102448317	0.954190692	0.994918077	2210417A02Rik
ENSMUSG00000106864	-0.031005146	0.954265503	0.994918077	Gtf3c2
ENSMUSG00000025318	0.10845578	0.954279626	0.994918077	Jph3
ENSMUSG00000101505	0.149357832	0.954666606	0.995230244	1700109G14Rik
ENSMUSG00000028927	-0.107142526	0.954675601	0.995230244	Padi2
ENSMUSG00000097163	-0.628592219	0.954995874	0.99546492	BC051077
ENSMUSG00000047180	-0.049249306	0.955041517	0.99546492	Neurl3
ENSMUSG00000104283	-0.633999574	0.955045587	0.99546492	Gm37459
ENSMUSG00000027881	0.002376655	0.955339661	0.995683442	Prpf38b
ENSMUSG00000101845	-0.147617772	0.955351838	0.995683442	Gm28198
ENSMUSG00000028232	0.001256335	0.955538927	0.995828081	Tmem68
ENSMUSG00000001847	-0.039400562	0.955695858	0.995941277	Rac1
ENSMUSG00000056216	0.000658326	0.955785698	0.995984551	Cebpg
ENSMUSG00000087147	-0.655235587	0.956021646	0.996180064	Gm14228
ENSMUSG00000116164	-0.041711929	0.956137342	0.996250261	1110013H19Rik
ENSMUSG00000053925	-0.19370049	0.956357563	0.996383627	Gm9929
ENSMUSG00000114456	-0.157087604	0.956363093	0.996383627	Hist1h2bh
ENSMUSG00000020472	-0.046572555	0.956410344	0.996383627	Zkscan17
ENSMUSG00000043015	-0.054827753	0.956745012	0.996681913	Nemp2
ENSMUSG00000045973	0.001598746	0.956814197	0.996703616	Slc25a51
ENSMUSG00000092626	-0.177622078	0.956957194	0.996802203	9130230N09Rik
ENSMUSG00000033256	-0.083443216	0.957058345	0.996818869	Shf
ENSMUSG00000030727	0.001549509	0.957069907	0.996818869	Rabep2
ENSMUSG00000027667	0.00220401	0.957212396	0.996916907	Zfp639
ENSMUSG00000053470	-0.000517736	0.957467523	0.997132238	Kdm3a
ENSMUSG00000029780	-0.033752757	0.958038146	0.997676098	Nt5c3
ENSMUSG00000087648	-0.369827826	0.958135173	0.997726736	E130018N17Rik
ENSMUSG00000016541	-0.000530453	0.958358587	0.997908972	Atxn10
ENSMUSG00000026754	-3.84E-05	0.958433562	0.997936633	Golga1
ENSMUSG00000025199	0.001574345	0.958638646	0.998099755	Chuk
ENSMUSG00000027804	0.000904992	0.959243237	0.9986155	Ppid
ENSMUSG00000054792	-0.034230099	0.959266068	0.9986155	Klhl18
ENSMUSG00000085170	-0.922211071	0.959279331	0.9986155	Lrrc75aos1
ENSMUSG00000020111	-0.029320395	0.959471197	0.998734328	Micu1
ENSMUSG00000022702	0.001293761	0.959490377	0.998734328	Hira
ENSMUSG00000086774	-0.503251366	0.959544309	0.998740035	Gm11915
ENSMUSG00000042579	-0.063652837	0.959729249	0.998862203	4632404H12Rik
ENSMUSG00000025792	-0.001770208	0.959758594	0.998862203	Slc25a10
ENSMUSG00000045302	0.000585454	0.960157591	0.999216511	Preb
ENSMUSG00000042446	-0.028440299	0.960230645	0.999216511	Zmym4
ENSMUSG00000021646	-0.035386301	0.96024445	0.999216511	Mccc2
ENSMUSG00000049658	-0.032169511	0.960370141	0.999296859	Bdp1
ENSMUSG00000028849	-0.000541435	0.960605408	0.999491211	Map7d1
ENSMUSG00000032387	-0.087940272	0.960789068	0.99963185	Rbpms2
ENSMUSG00000097431	-0.096011896	0.960878276	0.999674209	Gm26782
ENSMUSG00000100672	-0.210481913	0.961107929	0.999862673	Gm28404
ENSMUSG00000027455	-0.028014744	0.961195029	0.999902822	Nsfl1c
ENSMUSG00000073628	-0.647792065	0.961263606	0.9999237	Gm10552
ENSMUSG00000046160	-0.987987293	0.961506674	1	Olig1
ENSMUSG00000037570	-0.031391144	0.961598709	1	Mcrs1
ENSMUSG00000075592	-0.0476956	0.961646927	1	Nynrin
ENSMUSG00000030359	-0.160160438	0.96170032	1	Pzp
ENSMUSG00000048022	0.136954878	0.961816762	1	Tmem229a
ENSMUSG00000037926	-0.048492628	0.961850062	1	Ssh2
ENSMUSG00000005299	0.000574769	0.961980531	1	Letm1
ENSMUSG00000058093	1.24E-05	0.962260802	1	Zfp729b
ENSMUSG00000074221	-0.004239306	0.962360611	1	Zfp568
ENSMUSG00000017548	-0.032540694	0.962385435	1	Suz12
ENSMUSG00000056493	-0.044153635	0.962390181	1	Foxk1
ENSMUSG00000049551	-0.365832348	0.962510362	1	Fzd9
ENSMUSG00000047459	-0.002340834	0.962619095	1	Dynlrb1
ENSMUSG00000055053	-0.003039899	0.962755137	1	Nfic
ENSMUSG00000001508	-0.156151182	0.962937742	1	Sgca
ENSMUSG00000117891	-0.972768195	0.962974311	1	Gm41764
ENSMUSG00000041846	-0.028074238	0.963504768	1	Ppp4r3a
ENSMUSG00000022337	-0.030785791	0.963546803	1	Emc2
ENSMUSG00000028998	-0.00795988	0.9636994	1	Tomm7
ENSMUSG00000070695	-0.615684053	0.963812338	1	Cntnap5a
ENSMUSG00000086693	-0.132043644	0.963850797	1	A730081D07Rik
ENSMUSG00000097350	-0.142791943	0.964297212	1	4732491K20Rik
ENSMUSG00000037503	-0.029588662	0.9645829	1	Fam168b
ENSMUSG00000079658	-0.003941229	0.964679348	1	Eloc
ENSMUSG00000038250	-0.029861284	0.964680282	1	Usp38
ENSMUSG00000044221	-0.026868663	0.964953549	1	Grsf1
ENSMUSG00000022358	-0.041942323	0.964963919	1	Fbxo32
ENSMUSG00000002524	-0.001884693	0.965043004	1	Puf60
ENSMUSG00000081650	0.114380489	0.965054366	1	Gm16181
ENSMUSG00000020132	-0.027684098	0.9652388	1	Rab21
ENSMUSG00000021910	-0.028875051	0.96537485	1	Nisch
ENSMUSG00000053332	-0.005250418	0.965536893	1	Gas5
ENSMUSG00000034544	-0.003067714	0.966134174	1	Rsrc1
ENSMUSG00000087063	0.201960194	0.966174446	1	Gm15857
ENSMUSG00000032092	-0.044911951	0.966215981	1	Mpzl2
ENSMUSG00000038342	-0.051720094	0.966384149	1	Mlxip
ENSMUSG00000054452	-0.002675365	0.966589018	1	Tle5
ENSMUSG00000047735	-0.00414112	0.966679972	1	Samd9l
ENSMUSG00000101028	0.272360721	0.967000911	1	Gm28723
ENSMUSG00000092455	-0.766277994	0.967094082	1	Gm20456
ENSMUSG00000028013	-0.030129772	0.967168114	1	Ppa2
ENSMUSG00000021189	-0.001970055	0.967396906	1	Atxn3
ENSMUSG00000018326	-0.002187156	0.96746738	1	Ywhab
ENSMUSG00000110433	-0.154172533	0.96801487	1	Gm45820
ENSMUSG00000018661	-0.02834495	0.968440479	1	Cog1
ENSMUSG00000031278	-0.004474743	0.968492274	1	Acsl4
ENSMUSG00000104867	0.092425895	0.968588427	1	Gm43728
ENSMUSG00000114662	0.085796462	0.96876633	1	Gm31683
ENSMUSG00000026632	-0.04387934	0.969096064	1	Tatdn3
ENSMUSG00000033933	-0.025757274	0.969237491	1	Vhl
ENSMUSG00000028617	-0.032289905	0.969283368	1	Lrrc42
ENSMUSG00000033953	-0.003062698	0.969389616	1	Ppp3r1
ENSMUSG00000018481	-0.003157536	0.969475074	1	Appbp2
ENSMUSG00000025921	-0.025234944	0.969519862	1	Rdh10
ENSMUSG00000059901	-0.087339227	0.969670002	1	Adamts14
ENSMUSG00000115835	-0.333228327	0.969994994	1	Gm41253
ENSMUSG00000026319	-0.023808757	0.970036814	1	Relch
ENSMUSG00000028293	-0.024609464	0.970417024	1	Slc35a1
ENSMUSG00000032329	-0.023647841	0.970633125	1	Hmg20a
ENSMUSG00000114357	0.142841836	0.970875822	1	Gm48449
ENSMUSG00000067941	0.244317556	0.97150026	1	Gm7168
ENSMUSG00000032504	-0.025695936	0.972039116	1	Pdcd6ip
ENSMUSG00000056832	-0.045541649	0.972210407	1	Ttc26
ENSMUSG00000060568	-0.062932439	0.972300121	1	Fam78b
ENSMUSG00000107849	0.2092526	0.972433448	1	Gm43904
ENSMUSG00000039285	-0.023983146	0.972580056	1	Azi2
ENSMUSG00000033458	-0.037144401	0.97258923	1	Fan1
ENSMUSG00000024944	-0.031251799	0.972598688	1	Arl2
ENSMUSG00000079505	-0.058070302	0.97265481	1	Gm11131
ENSMUSG00000039754	-0.044129027	0.972985439	1	Alkbh4
ENSMUSG00000049686	-0.03069731	0.973170065	1	Orai1
ENSMUSG00000054200	-0.049678941	0.973695702	1	Ffar4
ENSMUSG00000109134	-0.625854085	0.9742566	1	Gm45076
ENSMUSG00000035818	-0.146128691	0.974438682	1	Plekhs1
ENSMUSG00000004980	-0.006208235	0.974654343	1	Hnrnpa2b1
ENSMUSG00000022672	-0.003824415	0.97497122	1	Prkdc
ENSMUSG00000020834	-0.073100793	0.975030696	1	Dhrs13
ENSMUSG00000116564	-0.004483104	0.975040777	1	Riok2
ENSMUSG00000016495	-0.022859926	0.975042632	1	Plgrkt
ENSMUSG00000027508	-0.02859679	0.975053882	1	Pag1
ENSMUSG00000014226	-0.010652151	0.975154298	1	Cacybp
ENSMUSG00000020156	-0.008185491	0.975376473	1	Pwwp3a
ENSMUSG00000030759	-0.005041443	0.975497486	1	Far1
ENSMUSG00000041695	-0.049675934	0.975682234	1	Kcnj2
ENSMUSG00000069305	-0.147772879	0.975730138	1	Hist1h4n
ENSMUSG00000086773	-0.900347452	0.976156399	1	Gm16192
ENSMUSG00000038026	0.122363242	0.976179171	1	Kcnj9
ENSMUSG00000027222	-0.034830539	0.976342148	1	Pex16
ENSMUSG00000063317	-0.006270258	0.976492221	1	Usp31
ENSMUSG00000057411	-0.027798987	0.976803153	1	Fam173a
ENSMUSG00000002812	-0.02299884	0.976969761	1	Flii
ENSMUSG00000025077	-0.026753762	0.977040024	1	Dclre1a
ENSMUSG00000029587	-0.011370571	0.977115052	1	Zfp12
ENSMUSG00000020528	-0.029639302	0.977197586	1	Prpsap2
ENSMUSG00000037720	-0.006432486	0.977314333	1	Tmem33
ENSMUSG00000086145	0.185948049	0.97735745	1	Gm15479
ENSMUSG00000041959	-0.033586066	0.977514787	1	S100a10
ENSMUSG00000038312	-0.025024938	0.977536864	1	Edem2
ENSMUSG00000031824	-0.033244793	0.977740614	1	6430548M08Rik
ENSMUSG00000051844	-0.403976864	0.978047229	1	B230319C09Rik
ENSMUSG00000002763	-0.005594731	0.978056305	1	Pex6
ENSMUSG00000020273	-0.009299395	0.978121601	1	Papolg
ENSMUSG00000063146	-0.082746253	0.978466888	1	Clip2
ENSMUSG00000075010	-0.032797837	0.978595502	1	AW112010
ENSMUSG00000087341	0.196596078	0.978654788	1	0610040F04Rik
ENSMUSG00000086727	0.1333249	0.978743082	1	4931428L18Rik
ENSMUSG00000045252	-0.029097253	0.978749083	1	Zfp574
ENSMUSG00000068184	-0.048022236	0.979129132	1	Ndufaf2
ENSMUSG00000103649	-0.063273461	0.979279427	1	Gm37768
ENSMUSG00000042554	-0.920170479	0.979409872	1	Zp3r
ENSMUSG00000034120	-0.025718093	0.979466491	1	Srsf2
ENSMUSG00000036733	-0.006215243	0.979468252	1	Rbm42
ENSMUSG00000104684	-0.238623272	0.979479268	1	5430427N15Rik
ENSMUSG00000029790	-0.039135604	0.9795205	1	Cep41
ENSMUSG00000032818	-0.573816188	0.97974905	1	Loxhd1
ENSMUSG00000062515	-0.041758865	0.979763586	1	Fabp4
ENSMUSG00000038369	-0.007714457	0.979773089	1	Ncoa6
ENSMUSG00000106086	-0.573813541	0.979789576	1	Lef1os1
ENSMUSG00000084780	-0.603550555	0.980002183	1	Gm15350
ENSMUSG00000045659	-0.037074275	0.980023105	1	Plekha7
ENSMUSG00000001211	-0.0208355	0.980293801	1	Agpat3
ENSMUSG00000070544	-0.007259423	0.980537456	1	Top1
ENSMUSG00000085811	-0.89879326	0.980787695	1	Cep112it
ENSMUSG00000097405	-0.455347878	0.981540996	1	D630044L22Rik
ENSMUSG00000027762	-0.702794806	0.981783189	1	Sucnr1
ENSMUSG00000042118	0.145470841	0.981802133	1	Bhmt2
ENSMUSG00000046667	-0.074263791	0.982030896	1	Rbm12b1
ENSMUSG00000079800	-1.069893388	0.982108293	1	AC125149.3
ENSMUSG00000110277	-0.05055501	0.982175962	1	Gm45871
ENSMUSG00000092364	-0.973638431	0.982302847	1	Gm20476
ENSMUSG00000085903	0.153316586	0.982439848	1	Gm15340
ENSMUSG00000106321	0.156693247	0.982831718	1	Gm43674
ENSMUSG00000033499	-0.02362919	0.982879451	1	Larp4b
ENSMUSG00000059554	-0.041666111	0.9830958	1	Ccdc28a
ENSMUSG00000052562	-0.592222885	0.983263381	1	Slc22a30
ENSMUSG00000118362	-0.351117801	0.983326697	1	Gm19466
ENSMUSG00000079053	-0.959905237	0.983458938	1	Gm14010
ENSMUSG00000028832	-0.020596382	0.983644537	1	Stmn1
ENSMUSG00000064194	-0.809830605	0.98379499	1	Zfp936
ENSMUSG00000021124	-0.0110936	0.983889488	1	Vti1b
ENSMUSG00000031337	-0.019178393	0.984019281	1	Mtm1
ENSMUSG00000079022	-0.216936514	0.984037531	1	Col22a1
ENSMUSG00000040043	-0.009100228	0.98420814	1	Rbms2
ENSMUSG00000051262	-0.043441279	0.984214053	1	Nat8f3
ENSMUSG00000005936	-0.009105315	0.984312481	1	Kctd20
ENSMUSG00000097386	-0.192705975	0.984334163	1	9130213A22Rik
ENSMUSG00000044626	-0.012028589	0.984406397	1	Liph
ENSMUSG00000022552	-0.008640684	0.984459318	1	Sharpin
ENSMUSG00000031954	-0.026217249	0.984780572	1	Cfdp1
ENSMUSG00000042599	-0.027946429	0.98510674	1	Kdm7a
ENSMUSG00000046523	-0.410838309	0.985162496	1	Kctd4
ENSMUSG00000035237	-0.122594848	0.985913451	1	Lcat
ENSMUSG00000030155	-0.209619356	0.985992135	1	Clec2e
ENSMUSG00000025465	-0.013505195	0.986097355	1	Echs1
ENSMUSG00000085664	-0.218573512	0.986220227	1	Atxn7l1os2
ENSMUSG00000041297	-0.010645608	0.986251989	1	Cdk13
ENSMUSG00000071669	-0.039982853	0.986292799	1	Snx29
ENSMUSG00000047881	-0.037709579	0.986437576	1	Rell1
ENSMUSG00000029911	-0.010860573	0.986688333	1	Ssbp1
ENSMUSG00000063535	-0.103265392	0.986957195	1	Zfp773
ENSMUSG00000001280	-0.023204226	0.986989085	1	Sp1
ENSMUSG00000086320	-0.116615519	0.987040535	1	Gm12840
ENSMUSG00000039656	-0.008933791	0.987275849	1	Rxrb
ENSMUSG00000034853	-0.037107399	0.98738717	1	Acot11
ENSMUSG00000027895	-0.396450895	0.98775395	1	Kcnc4
ENSMUSG00000020817	-0.018102531	0.987900572	1	Rabep1
ENSMUSG00000020386	-0.013978124	0.987918184	1	Sar1b
ENSMUSG00000041881	-0.025648271	0.988264017	1	Ndufa7
ENSMUSG00000027111	-0.037730727	0.988484787	1	Itga6
ENSMUSG00000015165	-0.02146434	0.988533708	1	Hnrnpl
ENSMUSG00000036053	-0.048659497	0.988568409	1	Fmnl2
ENSMUSG00000029346	-0.055728595	0.988620138	1	Srrd
ENSMUSG00000068874	-0.031369733	0.988750604	1	Selenbp1
ENSMUSG00000104245	-0.053847785	0.989119839	1	Gm38155
ENSMUSG00000109501	-0.712244749	0.989130278	1	Gm14377
ENSMUSG00000003847	-0.023435338	0.989293412	1	Nfat5
ENSMUSG00000086541	-0.324819348	0.98929823	1	Has2os
ENSMUSG00000004096	-0.01219242	0.989610401	1	Cwc15
ENSMUSG00000025991	-0.244852082	0.989768142	1	Cps1
ENSMUSG00000027860	-0.012904384	0.989889711	1	Vangl1
ENSMUSG00000031898	-0.150575798	0.989984208	1	Dpep3
ENSMUSG00000075602	-0.031374141	0.990013927	1	Ly6a
ENSMUSG00000078153	-0.06159314	0.990160918	1	Psme2b
ENSMUSG00000040464	-0.010953225	0.990273509	1	Gtpbp10
ENSMUSG00000087385	-0.055709182	0.990285262	1	Frg2f1
ENSMUSG00000037053	-0.153259545	0.990744823	1	Azgp1
ENSMUSG00000009079	-0.017681597	0.991083679	1	Ewsr1
ENSMUSG00000075265	-0.284721644	0.991164358	1	Tnk2os
ENSMUSG00000092417	-0.03347037	0.991304543	1	Gpank1
ENSMUSG00000042195	-0.178099387	0.991398141	1	Slc35f2
ENSMUSG00000022195	-0.027931139	0.991676144	1	6030458C11Rik
ENSMUSG00000038371	-0.03065259	0.99172565	1	Sbf2
ENSMUSG00000004880	-0.011206138	0.991764489	1	Lbr
ENSMUSG00000037750	-0.021939553	0.991860739	1	Fam222b
ENSMUSG00000069049	-0.02161642	0.991900252	1	Eif2s3y
ENSMUSG00000052534	-0.018018507	0.992423949	1	Pbx1
ENSMUSG00000037286	-0.015924821	0.992799202	1	Stag1
ENSMUSG00000030428	-0.071089133	0.992869118	1	Ttyh1
ENSMUSG00000032757	-0.022378896	0.993273484	1	Bet1
ENSMUSG00000020271	-0.013881882	0.993430189	1	Fbxw11
ENSMUSG00000033228	-0.019911676	0.993818424	1	Scaf11
ENSMUSG00000021385	-0.024986755	0.994281817	1	Ippk
ENSMUSG00000079262	-0.727046866	0.994435461	1	Slco1a6
ENSMUSG00000085080	0.153811354	0.99452659	1	2310044K18Rik
ENSMUSG00000029016	-0.017895633	0.994686423	1	Clcn6
ENSMUSG00000032562	-0.025614583	0.99472483	1	Gnai2
ENSMUSG00000028544	-0.285295128	0.994875371	1	Slc5a9
ENSMUSG00000027088	-0.022137688	0.994898712	1	Phospho2
ENSMUSG00000111971	-0.150430782	0.995023039	1	Gm48678
ENSMUSG00000032512	-0.015095792	0.995427928	1	Wdr48
ENSMUSG00000118049	-0.110410275	0.995458374	1	Gm50103
ENSMUSG00000114752	0.185704234	0.995516872	1	Gm35110
ENSMUSG00000086453	-0.193610078	0.995715948	1	Gm11457
ENSMUSG00000028788	-0.015008744	0.996154241	1	Ptp4a2
ENSMUSG00000074582	-0.015221757	0.996206579	1	Arfgef2
ENSMUSG00000051331	-0.040861236	0.996218441	1	Cacna1c
ENSMUSG00000085788	-0.808397379	0.996599249	1	4930470G03Rik
ENSMUSG00000025571	-0.015340431	0.99665581	1	Tnrc6c
ENSMUSG00000027809	-0.016982981	0.996673135	1	Etfdh
ENSMUSG00000087484	-0.126398303	0.996811857	1	2900089D17Rik
ENSMUSG00000046947	-0.024615163	0.996949126	1	Adck2
ENSMUSG00000020453	-0.019336518	0.99701501	1	Patz1
ENSMUSG00000042613	-0.017281516	0.997205142	1	Pbxip1
ENSMUSG00000097911	-0.679732954	0.997205972	1	Gm26691
ENSMUSG00000106828	-1.037621949	0.997237813	1	Gm34648
ENSMUSG00000034377	-0.015216679	0.997433544	1	Tulp4
ENSMUSG00000022748	-0.028881127	0.997759037	1	Cmss1
ENSMUSG00000025432	-0.105819613	0.997890816	1	Avil
ENSMUSG00000037270	-0.018623313	0.997907697	1	4932438A13Rik
ENSMUSG00000021420	-0.023341572	0.998008138	1	Fars2
ENSMUSG00000071691	-0.146341677	0.998179028	1	Gm960
ENSMUSG00000021993	-0.020479256	0.998339831	1	Mipep
ENSMUSG00000028648	-0.016863389	0.998404529	1	Ndufs5
ENSMUSG00000049421	-0.013680917	0.998625125	1	Zfp260
ENSMUSG00000060032	-0.018736923	0.998655197	1	H2afj
ENSMUSG00000097754	-0.044780418	0.998857569	1	Ptgs2os2
ENSMUSG00000027714	-0.021503582	0.998988679	1	Exosc9
ENSMUSG00000021585	-0.017842111	0.998992848	1	Cast
ENSMUSG00000029503	-0.184868526	0.999021604	1	P2rx2
ENSMUSG00000029918	-0.025733068	0.999050096	1	Mrps33
ENSMUSG00000025867	-0.023266205	0.9991945	1	Cplx2
ENSMUSG00000044957	-0.238679842	0.999218833	1	Pp2d1
ENSMUSG00000069892	-0.038261786	0.999286869	1	9930111J21Rik2
ENSMUSG00000053898	-0.017191174	0.999373171	1	Ech1
ENSMUSG00000114627	-1.120746967	0.999480603	1	B230220B15Rik
ENSMUSG00000036940	-0.016001395	0.999780559	1	Kdm1a
ENSMUSG00000002459	-0.201240417	1	1	Rgs20
ENSMUSG00000097797	-0.212577835	1	1	Gm26901
ENSMUSG00000067879	-0.101357235	1	1	Vxn
ENSMUSG00000101476	-0.820524328	1	1	Gm29570
ENSMUSG00000117310	-0.115623353	1	1	Ptp4a1
ENSMUSG00000100635	-0.275653367	1	1	Gm29157
ENSMUSG00000100480	-0.100090488	1	1	Gm29156
ENSMUSG00000101799	-0.025998571	1	1	9330175M20Rik
ENSMUSG00000026102	-0.006651092	1	1	Inpp1
ENSMUSG00000026100	-0.180949552	1	1	Mstn
ENSMUSG00000026023	-0.087593215	1	1	Cdk15
ENSMUSG00000085400	-0.266190401	1	1	Pard3bos3
ENSMUSG00000046856	-0.848049344	1	1	Gpr1
ENSMUSG00000101848	0.0862057	1	1	4933417E11Rik
ENSMUSG00000090071	-0.190425898	1	1	Cdk5r2
ENSMUSG00000101324	-0.963459645	1	1	Gm29187
ENSMUSG00000089960	-0.014043926	1	1	Ugt1a1
ENSMUSG00000100798	0.012303735	1	1	Gm19589
ENSMUSG00000054006	-0.443806738	1	1	D630008O14Rik
ENSMUSG00000026348	-0.171390739	1	1	Acmsd
ENSMUSG00000053024	-0.327002969	1	1	Cntn2
ENSMUSG00000097988	-0.863556955	1	1	Gm10535
ENSMUSG00000099622	-0.188506381	1	1	Gm29188
ENSMUSG00000100394	-0.309561764	1	1	Gm28791
ENSMUSG00000101903	0.072239787	1	1	Gm29291
ENSMUSG00000100502	-0.725741242	1	1	Gm28286
ENSMUSG00000101880	-0.328563799	1	1	Gm29282
ENSMUSG00000089829	-0.056401225	1	1	Gm16565
ENSMUSG00000102548	-0.124915626	1	1	Gm16701
ENSMUSG00000103435	0.030003807	1	1	Gm36992
ENSMUSG00000103613	0.020142443	1	1	Gm34882
ENSMUSG00000097784	-0.033106605	1	1	A430105J06Rik
ENSMUSG00000103923	0.029776857	1	1	Gm37896
ENSMUSG00000103669	-0.045756802	1	1	2900042K21Rik
ENSMUSG00000103174	-0.286733508	1	1	Gm37168
ENSMUSG00000089683	-0.056359949	1	1	4930570N18Rik
ENSMUSG00000086340	-0.555281694	1	1	1810059C17Rik
ENSMUSG00000045967	-0.237997516	1	1	Gpr158
ENSMUSG00000044628	-0.047614918	1	1	Rnf208
ENSMUSG00000029419	-0.120676939	1	1	Ajm1
ENSMUSG00000086405	-1.08556222	1	1	9330198N18Rik
ENSMUSG00000046854	-0.155937885	1	1	Pip5kl1
ENSMUSG00000035403	-0.339211631	1	1	Crb2
ENSMUSG00000085862	0.035296052	1	1	Gm13483
ENSMUSG00000085315	-0.759066681	1	1	A430018G15Rik
ENSMUSG00000086671	0.082865812	1	1	Gm13618
ENSMUSG00000027086	-0.014385666	1	1	Fastkd1
ENSMUSG00000075304	-0.059306587	1	1	Sp5
ENSMUSG00000086382	-0.032969277	1	1	Chrna1os
ENSMUSG00000086544	-0.048749894	1	1	Chn1os3
ENSMUSG00000101174	-0.072419524	1	1	Hoxd4
ENSMUSG00000027249	-0.053236684	1	1	F2
ENSMUSG00000010911	-0.008756409	1	1	Apip
ENSMUSG00000068373	-0.004092814	1	1	D430041D05Rik
ENSMUSG00000074987	-0.199259825	1	1	Wt1os
ENSMUSG00000027168	-0.148229517	1	1	Pax6
ENSMUSG00000068580	-0.013615057	1	1	Zfyve19
ENSMUSG00000046338	-0.022932649	1	1	Gpat2
ENSMUSG00000085750	-0.22269699	1	1	Gm14009
ENSMUSG00000027261	-0.052119237	1	1	Hao1
ENSMUSG00000078197	-0.558771657	1	1	Gm17374
ENSMUSG00000085127	-3.669343418	1	1	4930444E06Rik
ENSMUSG00000055177	-0.809085166	1	1	Cstl1
ENSMUSG00000074731	-0.301307252	1	1	Zfp345
ENSMUSG00000068129	-0.016009739	1	1	Cst7
ENSMUSG00000086529	-0.174579887	1	1	Acss2os
ENSMUSG00000027612	-0.579136476	1	1	Mmp24
ENSMUSG00000038085	-0.029608051	1	1	Cnbd2
ENSMUSG00000085741	-0.014967071	1	1	5430405H02Rik
ENSMUSG00000074628	-0.606072623	1	1	Tldc2
ENSMUSG00000040154	-0.168082626	1	1	Wfdc5
ENSMUSG00000042845	-0.14391329	1	1	Wfdc12
ENSMUSG00000085760	-0.168545102	1	1	Gm14302
ENSMUSG00000078886	0.063592319	1	1	Gm2026
ENSMUSG00000095648	-0.004816393	1	1	Gm2004
ENSMUSG00000089951	-0.137810263	1	1	Gm14435
ENSMUSG00000078868	-0.082906785	1	1	Gm14412
ENSMUSG00000039069	-0.026586443	1	1	Mtg2
ENSMUSG00000038980	-0.055858205	1	1	Rbbp8nl
ENSMUSG00000038932	-0.594855064	1	1	Tcfl5
ENSMUSG00000087293	-0.518486	1	1	Gm14341
ENSMUSG00000027530	-0.012431921	1	1	Fabp12
ENSMUSG00000103912	-0.439072726	1	1	Gm33819
ENSMUSG00000087108	-0.172485316	1	1	Gm16093
ENSMUSG00000102574	-0.945391048	1	1	Gm33206
ENSMUSG00000027720	-0.11469469	1	1	Il2
ENSMUSG00000049504	-0.001555441	1	1	Proser1
ENSMUSG00000090120	-0.303539281	1	1	A730090N16Rik
ENSMUSG00000091685	-0.117173379	1	1	Gm17359
ENSMUSG00000074517	-0.331547104	1	1	Gm10710
ENSMUSG00000102476	-0.015862349	1	1	Gm37245
ENSMUSG00000087660	-0.220907637	1	1	B230398E01Rik
ENSMUSG00000105824	-0.018491086	1	1	Gm43466
ENSMUSG00000105137	-0.057554999	1	1	Gm42869
ENSMUSG00000048938	-0.170267723	1	1	Nr1h5
ENSMUSG00000105842	-0.047003825	1	1	Gm43329
ENSMUSG00000027902	-0.407596335	1	1	Chil6
ENSMUSG00000104574	-0.380322246	1	1	Gm42836
ENSMUSG00000105837	0.053018962	1	1	Gm35986
ENSMUSG00000012042	-0.309989963	1	1	4930579F01Rik
ENSMUSG00000105923	-0.589495918	1	1	A830019L24Rik
ENSMUSG00000105876	-0.065678705	1	1	Gm43572
ENSMUSG00000005493	-0.485478117	1	1	Msh4
ENSMUSG00000028214	-0.028362019	1	1	Gem
ENSMUSG00000044288	-0.005740136	1	1	Cnr1
ENSMUSG00000073876	-0.022342694	1	1	Gm13305
ENSMUSG00000078735	-0.144569172	1	1	Il11ra2
ENSMUSG00000085990	-0.387482064	1	1	Gm16731
ENSMUSG00000039809	-0.472119	1	1	Gabbr2
ENSMUSG00000073834	0.062429721	1	1	Mup11
ENSMUSG00000066153	-0.290725712	1	1	Mup21
ENSMUSG00000049122	-0.109426825	1	1	Frmd3
ENSMUSG00000086074	-0.039244371	1	1	Gm13274
ENSMUSG00000049799	-0.128986505	1	1	Lrrc19
ENSMUSG00000070891	-0.081122424	1	1	Gm12689
ENSMUSG00000044556	-0.269028033	1	1	Tex38
ENSMUSG00000085749	-0.326721829	1	1	Gm12843
ENSMUSG00000085505	-0.778019788	1	1	Gm12868
ENSMUSG00000047518	-0.270467968	1	1	Slfnl1
ENSMUSG00000087307	-0.096982255	1	1	Gm12925
ENSMUSG00000086342	-0.038974825	1	1	Gm12932
ENSMUSG00000042558	-0.005015157	1	1	Adprhl2
ENSMUSG00000087575	-0.851958624	1	1	Gm12976
ENSMUSG00000018983	-0.016850076	1	1	E2f2
ENSMUSG00000085774	-0.416833132	1	1	Gm13055
ENSMUSG00000085836	-0.39931894	1	1	Gm13074
ENSMUSG00000073728	-0.043440746	1	1	Tmem51os1
ENSMUSG00000078497	-0.045599622	1	1	Zfp978
ENSMUSG00000086665	-0.266360795	1	1	Gm13067
ENSMUSG00000105534	0.024401078	1	1	Gm42435
ENSMUSG00000053178	-0.052112826	1	1	Mterf1b
ENSMUSG00000106212	-0.137395914	1	1	Gm43112
ENSMUSG00000099762	-0.489729611	1	1	Gm21149
ENSMUSG00000042453	-0.024574088	1	1	Reln
ENSMUSG00000038135	-0.034843509	1	1	Crygn
ENSMUSG00000039095	0.018642878	1	1	En2
ENSMUSG00000107287	0.071232536	1	1	Gm43458
ENSMUSG00000029245	-0.102998906	1	1	Epha5
ENSMUSG00000035836	-0.345498806	1	1	Ugt2b1
ENSMUSG00000035811	-0.581864699	1	1	Ugt2b35
ENSMUSG00000054630	-0.252826434	1	1	Ugt2b5
ENSMUSG00000029384	0.056105894	1	1	2010109A12Rik
ENSMUSG00000067101	-0.155986048	1	1	1700010H22Rik
ENSMUSG00000105078	-0.18606612	1	1	Vamp9
ENSMUSG00000091034	-0.352850235	1	1	Gm17660
ENSMUSG00000106438	-0.345471993	1	1	Gm32051
ENSMUSG00000104904	-0.445313195	1	1	9330198I05Rik
ENSMUSG00000085606	-0.673388735	1	1	Gm15792
ENSMUSG00000092183	0.002116207	1	1	4930515G01Rik
ENSMUSG00000086368	-0.164611226	1	1	Gm13830
ENSMUSG00000086655	-0.04894153	1	1	C330018A13Rik
ENSMUSG00000029464	-0.016808872	1	1	Gpn3
ENSMUSG00000029716	-0.130381232	1	1	Tfr2
ENSMUSG00000106478	0.107324956	1	1	Gm36551
ENSMUSG00000029618	-0.376057263	1	1	Ocm
ENSMUSG00000106951	-0.010609626	1	1	5930430L01Rik
ENSMUSG00000106674	-0.118757755	1	1	Gm20005
ENSMUSG00000103108	-0.394033033	1	1	Rncr4
ENSMUSG00000087312	-0.259237797	1	1	Gm13833
ENSMUSG00000086212	-0.04457188	1	1	Mkln1os
ENSMUSG00000086855	-0.002743035	1	1	Gm13844
ENSMUSG00000029830	-0.229169697	1	1	Svopl
ENSMUSG00000108033	-0.048829398	1	1	Gm44284
ENSMUSG00000052751	-0.021472838	1	1	Repin1
ENSMUSG00000000942	0.00169659	1	1	Hoxa4
ENSMUSG00000038227	-0.474323353	1	1	Hoxa9
ENSMUSG00000071893	-0.054337021	1	1	Vmn1r4
ENSMUSG00000071424	-0.312253902	1	1	Grid2
ENSMUSG00000108132	-0.228017695	1	1	Gm44175
ENSMUSG00000090293	-0.213125918	1	1	Gm17034
ENSMUSG00000085782	-0.289036895	1	1	Gm15624
ENSMUSG00000033735	-0.005088432	1	1	Spr
ENSMUSG00000047013	-0.266118561	1	1	Fbxo41
ENSMUSG00000057103	-0.020700924	1	1	Nat8f1
ENSMUSG00000101655	-0.033705836	1	1	2310040G24Rik
ENSMUSG00000107688	-0.054302915	1	1	Gm44091
ENSMUSG00000108006	0.071220374	1	1	Gm44418
ENSMUSG00000055403	-0.063339855	1	1	4933427D06Rik
ENSMUSG00000030270	0.041361058	1	1	Cpne9
ENSMUSG00000108171	-1.134033857	1	1	Gm43915
ENSMUSG00000096630	-0.673869739	1	1	Vmn2r26
ENSMUSG00000023439	-0.568269368	1	1	Gnb3
ENSMUSG00000107623	0.082457481	1	1	Gm10415
ENSMUSG00000000183	-0.81783441	1	1	Fgf6
ENSMUSG00000097166	0.010554074	1	1	9330179D12Rik
ENSMUSG00000033024	-0.049772768	1	1	Klra9
ENSMUSG00000085785	-0.929782455	1	1	Sox5os3
ENSMUSG00000072662	-0.054371278	1	1	Mansc4
ENSMUSG00000107526	-0.273276034	1	1	1700003I16Rik
ENSMUSG00000096299	-0.092822623	1	1	Gm21814
ENSMUSG00000054594	-0.036270359	1	1	Oscar
ENSMUSG00000086032	0.081989187	1	1	Gm15929
ENSMUSG00000074405	-0.0042146	1	1	Zfp865
ENSMUSG00000086604	0.083766401	1	1	Gm15510
ENSMUSG00000083649	0.032882163	1	1	Rasl2-9
ENSMUSG00000110243	-0.105914694	1	1	Gm45631
ENSMUSG00000070814	-0.021774475	1	1	Zswim9
ENSMUSG00000078796	-0.329533129	1	1	Zfp541
ENSMUSG00000109647	-0.279321956	1	1	Gm45510
ENSMUSG00000085601	-0.143865236	1	1	Gm4969
ENSMUSG00000030402	-0.192990667	1	1	Ppm1n
ENSMUSG00000092216	0.054605192	1	1	Gm19345
ENSMUSG00000109214	0.122095691	1	1	Gm44659
ENSMUSG00000078786	-0.003635114	1	1	BC024978
ENSMUSG00000011751	-0.075623824	1	1	Sptbn4
ENSMUSG00000097455	-0.595276026	1	1	Gm26891
ENSMUSG00000030588	-0.000450643	1	1	Yif1b
ENSMUSG00000058402	-0.012462025	1	1	Zfp420
ENSMUSG00000006649	0.093862124	1	1	Nphs1
ENSMUSG00000100029	-0.576984557	1	1	D7Ertd128e
ENSMUSG00000097149	-0.26141687	1	1	G630030J09Rik
ENSMUSG00000100985	-0.400842035	1	1	Gm10640
ENSMUSG00000108333	-0.290778052	1	1	Gm45095
ENSMUSG00000030491	0.02774024	1	1	Tdrd12
ENSMUSG00000056043	-0.043342785	1	1	Rgs9bp
ENSMUSG00000074166	-0.045167445	1	1	AW146154
ENSMUSG00000003872	-0.347761197	1	1	Lin7b
ENSMUSG00000062044	-0.201190611	1	1	Lmtk3
ENSMUSG00000033510	0.024228802	1	1	Otud7a
ENSMUSG00000097023	-0.185237587	1	1	Mir9-3hg
ENSMUSG00000109110	-0.115557899	1	1	Gm45014
ENSMUSG00000053049	-1.038281692	1	1	Gm15413
ENSMUSG00000086993	-0.18166114	1	1	Rsf1os2
ENSMUSG00000109002	-0.369426729	1	1	Gm38405
ENSMUSG00000030732	-0.289219079	1	1	Chrdl2
ENSMUSG00000043925	-0.145678779	1	1	Olfr544
ENSMUSG00000030890	-0.131743902	1	1	Ilk
ENSMUSG00000109814	-0.433096764	1	1	Gm45847
ENSMUSG00000047371	-0.014939601	1	1	Zfp768
ENSMUSG00000108648	-0.605615809	1	1	Gm44674
ENSMUSG00000097595	-0.14065779	1	1	1500002F19Rik
ENSMUSG00000073804	-0.341379287	1	1	Nps
ENSMUSG00000025475	-0.261788497	1	1	Adgra1
ENSMUSG00000085354	-0.180763601	1	1	Gm2044
ENSMUSG00000025497	-0.145064608	1	1	Cdhr5
ENSMUSG00000101360	-0.230050555	1	1	4933417O13Rik
ENSMUSG00000073778	-0.118763323	1	1	Faddos
ENSMUSG00000040467	-0.195512827	1	1	4921522P10Rik
ENSMUSG00000096014	-0.581673894	1	1	Sox1
ENSMUSG00000031450	-0.008535208	1	1	Grk1
ENSMUSG00000085199	0.087931252	1	1	Gm15346
ENSMUSG00000037437	-0.136602965	1	1	Adam32
ENSMUSG00000110063	-0.164750709	1	1	Gm31045
ENSMUSG00000043794	-0.121368798	1	1	D830025C05Rik
ENSMUSG00000094500	-0.820350866	1	1	Smim18
ENSMUSG00000097442	-0.123412704	1	1	Gm26632
ENSMUSG00000109819	-0.524716104	1	1	B930018H19Rik
ENSMUSG00000066158	-0.233403829	1	1	AY512931
ENSMUSG00000109751	-0.008268763	1	1	Gm45479
ENSMUSG00000097706	-0.009633723	1	1	E030037K01Rik
ENSMUSG00000109729	-0.236607392	1	1	Gm45418
ENSMUSG00000085197	-0.167363297	1	1	1700125H03Rik
ENSMUSG00000036330	-0.041662914	1	1	Slc18a1
ENSMUSG00000036120	-0.020998813	1	1	Rfxank
ENSMUSG00000108900	-0.040050254	1	1	Ccdc194
ENSMUSG00000031712	-0.008994321	1	1	Il15
ENSMUSG00000074203	-0.169582254	1	1	G430095P16Rik
ENSMUSG00000053226	-0.033196042	1	1	Dand5
ENSMUSG00000110661	-5.24E-05	1	1	Gm31805
ENSMUSG00000062181	-0.133006337	1	1	Ces3b
ENSMUSG00000099465	-0.146864686	1	1	Gm3830
ENSMUSG00000098120	-0.126489703	1	1	Gm5914
ENSMUSG00000091041	0.230886963	1	1	Gm17720
ENSMUSG00000097983	-0.101781046	1	1	Gm26971
ENSMUSG00000098184	-0.876160409	1	1	Gm27011
ENSMUSG00000093682	-0.169839632	1	1	Gm20681
ENSMUSG00000031981	-0.082128898	1	1	Capn9
ENSMUSG00000110498	-0.103817522	1	1	A630001O12Rik
ENSMUSG00000074500	-0.093803736	1	1	Zfp558
ENSMUSG00000058192	-0.024065142	1	1	Zfp846
ENSMUSG00000097665	-0.157027637	1	1	Gm16853
ENSMUSG00000091159	-0.325483931	1	1	Gm17545
ENSMUSG00000097701	-0.400610079	1	1	Gm17508
ENSMUSG00000098645	-0.742529576	1	1	Gm27201
ENSMUSG00000110722	-0.1860342	1	1	Gm48716
ENSMUSG00000110747	0.028520485	1	1	Gm35657
ENSMUSG00000111511	-0.259970003	1	1	AC160966.1
ENSMUSG00000111767	-0.098622808	1	1	4930546K05Rik
ENSMUSG00000032017	0.018859861	1	1	Grik4
ENSMUSG00000111334	-0.036494705	1	1	Gm30015
ENSMUSG00000110721	-0.006177062	1	1	Gm47231
ENSMUSG00000074385	-0.225875426	1	1	Gm10684
ENSMUSG00000032083	-0.00936956	1	1	Apoa1
ENSMUSG00000032257	-0.095130985	1	1	Ankk1
ENSMUSG00000074354	-0.507349845	1	1	Arhgap20os
ENSMUSG00000074256	-0.028649278	1	1	Gm10655
ENSMUSG00000111160	-0.572426364	1	1	Gm48855
ENSMUSG00000098332	-0.06332915	1	1	2310009A05Rik
ENSMUSG00000032191	-0.840453802	1	1	Bcl2l10
ENSMUSG00000099094	-0.076752181	1	1	Gm19569
ENSMUSG00000111839	-0.553948707	1	1	Gm39383
ENSMUSG00000074146	-0.257506858	1	1	4930579C12Rik
ENSMUSG00000044860	-0.093271661	1	1	Gm1123
ENSMUSG00000099879	0.087245932	1	1	Gm29123
ENSMUSG00000091735	0.063368776	1	1	Gpr62
ENSMUSG00000032583	-0.028152804	1	1	Mon1a
ENSMUSG00000111324	-0.244683695	1	1	Gm31410
ENSMUSG00000110752	0.03847505	1	1	D730003K21Rik
ENSMUSG00000111528	-0.022756468	1	1	Gm39460
ENSMUSG00000111146	-0.082555636	1	1	Gm35454
ENSMUSG00000111052	0.027458979	1	1	Gm20139
ENSMUSG00000110754	-0.379377494	1	1	4930405J17Rik
ENSMUSG00000112654	-0.123172459	1	1	4930455C13Rik
ENSMUSG00000019779	-0.009958879	1	1	Frk
ENSMUSG00000102114	-0.414547753	1	1	BC048559
ENSMUSG00000112739	-0.087954598	1	1	Gm20597
ENSMUSG00000098055	-0.085925382	1	1	Gm26947
ENSMUSG00000037171	-0.075723456	1	1	Nodal
ENSMUSG00000112080	-0.73424316	1	1	Gm47595
ENSMUSG00000047692	0.023369176	1	1	4930533K18Rik
ENSMUSG00000111994	-0.122754276	1	1	A330049N07Rik
ENSMUSG00000112721	-1.347208118	1	1	Gm35608
ENSMUSG00000020135	-0.046497876	1	1	Apc2
ENSMUSG00000004939	-0.173799266	1	1	Nmrk2
ENSMUSG00000096856	-0.043417447	1	1	Gm10778
ENSMUSG00000019948	-0.033545936	1	1	Actr6
ENSMUSG00000112117	-0.687287921	1	1	Rmst
ENSMUSG00000112771	-0.395027242	1	1	Gm47718
ENSMUSG00000112874	-0.546524512	1	1	Gm34297
ENSMUSG00000046567	-0.040980846	1	1	4930430F08Rik
ENSMUSG00000036009	-0.002913678	1	1	Mettl25
ENSMUSG00000092048	-0.677134701	1	1	Vmn2r85
ENSMUSG00000087291	0.016568048	1	1	Gm11946
ENSMUSG00000020396	-0.177491629	1	1	Nefh
ENSMUSG00000057897	-0.092535754	1	1	Camk2b
ENSMUSG00000086468	-0.148795651	1	1	Etaa1os
ENSMUSG00000085665	-0.047883768	1	1	Gm12059
ENSMUSG00000020288	-0.005630249	1	1	Ahsa2
ENSMUSG00000020286	-0.26230695	1	1	1700093K21Rik
ENSMUSG00000084769	-0.099584653	1	1	Gm12061
ENSMUSG00000086725	-0.020051477	1	1	A630052C17Rik
ENSMUSG00000085165	0.060678482	1	1	Gm12089
ENSMUSG00000043999	-0.138438817	1	1	Gpr75
ENSMUSG00000040413	-0.37349543	1	1	Timd2
ENSMUSG00000086851	-0.037847115	1	1	A430108G06Rik
ENSMUSG00000020383	0.000546891	1	1	Il13
ENSMUSG00000018916	-0.232103524	1	1	Csf2
ENSMUSG00000086962	-0.037052595	1	1	Gm12248
ENSMUSG00000042549	-0.052882635	1	1	Map2k3os
ENSMUSG00000020542	-0.048209534	1	1	Myocd
ENSMUSG00000020830	0.065516762	1	1	Vmo1
ENSMUSG00000087523	-0.046565805	1	1	Gm12319
ENSMUSG00000107877	-0.04785659	1	1	Gm43951
ENSMUSG00000085765	-0.231394641	1	1	Gm12333
ENSMUSG00000087059	-0.618299463	1	1	Gm12339
ENSMUSG00000000724	-0.026952196	1	1	Cryba1
ENSMUSG00000050132	-0.095372532	1	1	Sarm1
ENSMUSG00000086799	0.027246017	1	1	4930502E09Rik
ENSMUSG00000092399	-0.485769107	1	1	4930556N13Rik
ENSMUSG00000101258	-0.156469697	1	1	Gm29477
ENSMUSG00000085145	-0.111782562	1	1	Gm11614
ENSMUSG00000086917	-0.173301659	1	1	Gm11630
ENSMUSG00000085955	-0.188459613	1	1	Gm12356
ENSMUSG00000055937	-0.71704905	1	1	Krt28
ENSMUSG00000051617	-0.468669568	1	1	Krt9
ENSMUSG00000086163	-0.193147639	1	1	Gm14206
ENSMUSG00000017832	-0.092784815	1	1	Hspb9
ENSMUSG00000101925	-0.122579518	1	1	Gm28156
ENSMUSG00000086347	-0.045382088	1	1	Gm11626
ENSMUSG00000006575	-0.015794299	1	1	Rundc3a
ENSMUSG00000050288	-0.027375059	1	1	Fzd2
ENSMUSG00000085033	-0.032995108	1	1	Gm11646
ENSMUSG00000020712	-0.276526985	1	1	Tcam1
ENSMUSG00000018372	-0.012982061	1	1	Cep95
ENSMUSG00000084930	-0.08146002	1	1	Gm11706
ENSMUSG00000085844	-0.364553709	1	1	Gm11690
ENSMUSG00000085072	-0.052923036	1	1	Ict1os
ENSMUSG00000087072	-0.155979494	1	1	Recql5os1
ENSMUSG00000087064	-0.126261982	1	1	Sap30bpos
ENSMUSG00000100779	-0.015094615	1	1	Gm29292
ENSMUSG00000049957	-0.00945265	1	1	Ccdc137
ENSMUSG00000112517	-0.661821181	1	1	Gm48001
ENSMUSG00000111938	-0.06272906	1	1	2900045O20Rik
ENSMUSG00000052812	-0.016502219	1	1	Atad2b
ENSMUSG00000020591	-0.365844613	1	1	Ntsr2
ENSMUSG00000116627	0.04361496	1	1	Gm30124
ENSMUSG00000085472	-0.626328062	1	1	Gm15691
ENSMUSG00000054204	-0.4475086	1	1	Alkal2
ENSMUSG00000113209	-0.241245042	1	1	1700081N11Rik
ENSMUSG00000052673	-0.092391621	1	1	Gm9887
ENSMUSG00000097323	-0.019329031	1	1	4930426I24Rik
ENSMUSG00000112510	0.10806197	1	1	Gm47566
ENSMUSG00000058207	-0.088922985	1	1	Serpina3k
ENSMUSG00000040856	0.042780003	1	1	Dlk1
ENSMUSG00000090026	-0.070231582	1	1	Gm15996
ENSMUSG00000097100	-0.030482373	1	1	9230104M06Rik
ENSMUSG00000055313	-0.042156754	1	1	Pgbd1
ENSMUSG00000064288	-0.129594465	1	1	Hist1h4k
ENSMUSG00000069306	-0.788310598	1	1	Hist1h4m
ENSMUSG00000069273	-0.449341133	1	1	Hist1h3e
ENSMUSG00000099583	-0.062839591	1	1	Hist1h3d
ENSMUSG00000060093	-0.308492663	1	1	Hist1h4a
ENSMUSG00000048978	-0.197319298	1	1	Nrsn1
ENSMUSG00000113515	-0.158567659	1	1	Gm29675
ENSMUSG00000052180	-0.053842381	1	1	Serpinb6c
ENSMUSG00000100760	-0.09572168	1	1	Gm4035
ENSMUSG00000114370	-0.810360657	1	1	Gm46411
ENSMUSG00000114545	-0.234894859	1	1	Gm32184
ENSMUSG00000097399	0.045964336	1	1	Gm26555
ENSMUSG00000043986	-0.168329508	1	1	Spata31d1d
ENSMUSG00000114095	-0.146312837	1	1	Gm47424
ENSMUSG00000114516	-0.023207802	1	1	Gm46440
ENSMUSG00000055341	-0.032909496	1	1	Zfp457
ENSMUSG00000091133	-0.167457922	1	1	Gm17108
ENSMUSG00000021609	-0.505030155	1	1	Slc6a3
ENSMUSG00000113274	-0.641325756	1	1	Gm41002
ENSMUSG00000114522	0.105371077	1	1	Gm32067
ENSMUSG00000091109	-0.146384491	1	1	Gm17622
ENSMUSG00000021719	-0.013921872	1	1	Rgs7bp
ENSMUSG00000101308	-0.04923757	1	1	Gm28989
ENSMUSG00000114893	-0.025841807	1	1	Gm48684
ENSMUSG00000096793	-0.795683399	1	1	Gm3002
ENSMUSG00000045107	-0.023661139	1	1	Saysd1
ENSMUSG00000094800	-0.691903553	1	1	Gm9780
ENSMUSG00000090861	0.1057301	1	1	Arf4os
ENSMUSG00000118437	-0.642995833	1	1	CT009536.1
ENSMUSG00000021919	-0.092339038	1	1	Chat
ENSMUSG00000078127	-0.297264274	1	1	Fam170b
ENSMUSG00000021799	-0.347807235	1	1	Opn4
ENSMUSG00000115391	-0.108424383	1	1	Gm49123
ENSMUSG00000115003	-0.186241982	1	1	Gm48933
ENSMUSG00000115823	-0.212475887	1	1	Gm49004
ENSMUSG00000021872	-0.569514177	1	1	Rnase10
ENSMUSG00000105501	-0.436632728	1	1	5330426L24Rik
ENSMUSG00000040759	-0.168779265	1	1	Cmtm5
ENSMUSG00000002324	-0.003650168	1	1	Rec8
ENSMUSG00000007591	-0.031118521	1	1	Tssk4
ENSMUSG00000000365	-0.437695364	1	1	Rnf17
ENSMUSG00000022085	-0.504902914	1	1	Pebp4
ENSMUSG00000115596	0.037496997	1	1	Gm48969
ENSMUSG00000075478	-0.758351887	1	1	Slitrk1
ENSMUSG00000041703	0.115524596	1	1	Zic5
ENSMUSG00000115497	-0.154150567	1	1	Gm49207
ENSMUSG00000115151	-0.246156627	1	1	Gm19276
ENSMUSG00000039385	-0.01616091	1	1	Cdh6
ENSMUSG00000022321	-0.163568723	1	1	Cdh10
ENSMUSG00000115333	0.034422669	1	1	Gm34590
ENSMUSG00000115635	-0.791156574	1	1	Gm49271
ENSMUSG00000044276	-0.385219657	1	1	4933427E11Rik
ENSMUSG00000101026	-0.209009232	1	1	Ly6g6g
ENSMUSG00000022559	-0.010128829	1	1	Fbxl6
ENSMUSG00000044309	-0.548539945	1	1	Apol7c
ENSMUSG00000056656	-0.211219678	1	1	Apol8
ENSMUSG00000016942	-0.115352928	1	1	Tmprss6
ENSMUSG00000097085	-0.101188751	1	1	Gm26634
ENSMUSG00000116505	-0.093701085	1	1	Gm10865
ENSMUSG00000114755	0.123800163	1	1	Galr3
ENSMUSG00000033055	-0.019046766	1	1	Ankrd54
ENSMUSG00000032988	-0.120355881	1	1	Slc16a8
ENSMUSG00000022429	-0.033116575	1	1	Dmc1
ENSMUSG00000097068	-0.087506022	1	1	Gm26760
ENSMUSG00000115522	-1.098682784	1	1	Gm49173
ENSMUSG00000097587	-0.088959376	1	1	4930578M01Rik
ENSMUSG00000116250	-0.093927587	1	1	Gm34939
ENSMUSG00000090406	-0.285347451	1	1	Gm17058
ENSMUSG00000084790	-0.057128814	1	1	Gm15879
ENSMUSG00000086944	-0.536790046	1	1	Gm15859
ENSMUSG00000039209	0.079519823	1	1	Rpl39l
ENSMUSG00000116038	-0.320544712	1	1	Gm46563
ENSMUSG00000087526	-0.005621987	1	1	Gm15738
ENSMUSG00000109857	-0.139896299	1	1	Gm32817
ENSMUSG00000022683	-0.308982862	1	1	Pla2g10
ENSMUSG00000071636	-0.084495676	1	1	Rimbp3
ENSMUSG00000041566	-0.050850974	1	1	Tssk1
ENSMUSG00000075330	-0.146556259	1	1	A930003A15Rik
ENSMUSG00000097401	-0.329646013	1	1	Gm26744
ENSMUSG00000045231	-0.054479496	1	1	BC106179
ENSMUSG00000116572	0.003543108	1	1	Gm49695
ENSMUSG00000035699	-0.274883909	1	1	Slc51a
ENSMUSG00000078489	-0.634666952	1	1	Gm17106
ENSMUSG00000097914	0.082433798	1	1	Gm26838
ENSMUSG00000033187	-0.003635101	1	1	BC016579
ENSMUSG00000022753	-0.398607838	1	1	Tmem30c
ENSMUSG00000116607	-0.323307636	1	1	4930534H18Rik
ENSMUSG00000116987	-0.774746797	1	1	Gm49625
ENSMUSG00000022948	-0.025473715	1	1	Setd4
ENSMUSG00000117289	-0.128019744	1	1	1700093J21Rik
ENSMUSG00000116852	-0.073348581	1	1	1700102H20Rik
ENSMUSG00000116760	-0.459734556	1	1	Gm1604a
ENSMUSG00000068037	-0.083305106	1	1	Mas1
ENSMUSG00000116924	0.004516087	1	1	4933401D09Rik
ENSMUSG00000117070	-0.090691551	1	1	Gm41541
ENSMUSG00000071266	-0.009749614	1	1	Zfp946
ENSMUSG00000115692	-0.051982332	1	1	Gm49163
ENSMUSG00000117799	-0.359884095	1	1	Gm50295
ENSMUSG00000097714	-0.394165649	1	1	Gm20109
ENSMUSG00000117427	-0.005484744	1	1	Gm36199
ENSMUSG00000117899	-0.083502092	1	1	Gm50218
ENSMUSG00000062464	0.009701281	1	1	Cyp4f37
ENSMUSG00000024292	-0.027844195	1	1	Cyp4f14
ENSMUSG00000073423	-0.004898731	1	1	Zfp414
ENSMUSG00000092564	-0.02345607	1	1	BC051226
ENSMUSG00000073415	-0.09516008	1	1	Gm10501
ENSMUSG00000024391	-0.08727997	1	1	Apom
ENSMUSG00000073408	-0.127877959	1	1	Mucl3
ENSMUSG00000092219	-0.214510746	1	1	Gm20443
ENSMUSG00000059791	0.00070474	1	1	Nrm
ENSMUSG00000056600	-0.140791721	1	1	Olfr90
ENSMUSG00000117104	-0.479808174	1	1	Gm49893
ENSMUSG00000023943	-0.283898903	1	1	Sult1c1
ENSMUSG00000117525	-0.182958466	1	1	Gm50034
ENSMUSG00000117440	-0.11039746	1	1	Gm50087
ENSMUSG00000097746	-0.075826825	1	1	Gm6225
ENSMUSG00000063087	-0.016577725	1	1	Gm10125
ENSMUSG00000037346	-0.14395318	1	1	Hrh4
ENSMUSG00000109238	0.013829234	1	1	Gm35060
ENSMUSG00000117876	-0.730219576	1	1	Gm50146
ENSMUSG00000103310	-0.674361523	1	1	Pcdha12
ENSMUSG00000047307	-0.085385819	1	1	Pcdhb13
ENSMUSG00000103332	-0.048299637	1	1	Pcdhga2
ENSMUSG00000103793	-0.039058208	1	1	Pcdhga6
ENSMUSG00000097080	0.000762512	1	1	1700086O06Rik
ENSMUSG00000118257	-0.144658187	1	1	9630014M24Rik
ENSMUSG00000118365	-0.163522123	1	1	Gm41724
ENSMUSG00000049173	-0.094337774	1	1	Myoz3
ENSMUSG00000052026	-0.126303821	1	1	Slc6a7
ENSMUSG00000117713	0.074014605	1	1	Gm46637
ENSMUSG00000060534	0.007230823	1	1	Dcc
ENSMUSG00000097738	-0.420204191	1	1	4930445N18Rik
ENSMUSG00000117912	-0.538865326	1	1	Gm50383
ENSMUSG00000047787	-0.046730481	1	1	Flrt1
ENSMUSG00000091558	-0.196224411	1	1	Gm17227
ENSMUSG00000097557	-0.506644337	1	1	C130060C02Rik
ENSMUSG00000024868	-0.215106492	1	1	Dkk1
ENSMUSG00000114859	-0.366152632	1	1	Gm47735
ENSMUSG00000097591	0.010118861	1	1	A330032B11Rik
ENSMUSG00000062432	-0.61339886	1	1	Cyp26c1
ENSMUSG00000037578	-0.49716687	1	1	Pkd2l1
ENSMUSG00000039901	-0.000276458	1	1	Armh3
ENSMUSG00000118369	-0.2430391	1	1	Gm30541
ENSMUSG00000117981	0.057259818	1	1	4930484I04Rik
ENSMUSG00000099746	-0.376363271	1	1	Ppnr
ENSMUSG00000025075	0.009080171	1	1	Habp2
ENSMUSG00000049134	-0.041152957	1	1	Nrap
ENSMUSG00000117670	-0.386089953	1	1	Gm50270
ENSMUSG00000117655	-0.572361483	1	1	6720468P15Rik
ENSMUSG00000087644	-0.158865168	1	1	Gm14703
ENSMUSG00000059708	-0.021682461	1	1	Akap17b
ENSMUSG00000050926	-0.366641697	1	1	Dcaf12l2
ENSMUSG00000036131	-0.172497169	1	1	Frmd7
ENSMUSG00000055555	-0.303729033	1	1	4930502E18Rik
ENSMUSG00000031376	-0.311014768	1	1	Atp2b3
ENSMUSG00000031388	-0.026492914	1	1	Naa10
ENSMUSG00000031394	-0.207577273	1	1	Opn1mw
ENSMUSG00000031202	-0.076244219	1	1	Rab39b
ENSMUSG00000052372	-0.190146585	1	1	Il1rapl1
ENSMUSG00000044359	-0.127475363	1	1	P2ry4
ENSMUSG00000025527	-0.066685028	1	1	Satl1
ENSMUSG00000046550	-0.061066248	1	1	Spin2c
ENSMUSG00000015401	-0.185562827	1	1	Cltrn
ENSMUSG00000087159	-0.028030934	1	1	Gm15246
