## Supplementary material for "Organoid Profiler: Automated, high-throughput and quantitative morphological characterization uncovers conserved longitudinal developmental kinetics in microfluidics-engineered organoids": Source Data: RNA-sequencing_fold_change_tissue_vs_organoids_d07.csv (part 2 of 2)

ID	log2FoldChange	pvalue	padj	Anno
ENSMUSG00000020091	0.162197415	0.574555873	0.725751097	Eif4ebp2
ENSMUSG00000108622	0.787374808	0.574881726	0.726107495	Gm36864
ENSMUSG00000102918	0.215427282	0.574909031	0.726107495	Pcdhgc3
ENSMUSG00000052372	0.788672747	0.574952549	0.726107495	Il1rapl1
ENSMUSG00000050272	0.873260362	0.574978348	0.726107495	Dscam
ENSMUSG00000026276	0.205213123	0.575128031	0.726252211	Sept2
ENSMUSG00000044359	0.853753847	0.575201438	0.726293693	P2ry4
ENSMUSG00000036109	0.169942353	0.575231061	0.726293693	Mbnl3
ENSMUSG00000022801	-0.232593189	0.575346719	0.726395412	Lrch3
ENSMUSG00000024603	0.151917696	0.575430122	0.726428213	Dctn4
ENSMUSG00000115522	0.803723438	0.575442892	0.726428213	Gm49173
ENSMUSG00000027079	0.189037356	0.575821494	0.726824547	Clp1
ENSMUSG00000066839	0.181609437	0.575827081	0.726824547	Ecsit
ENSMUSG00000035329	-0.211244626	0.575935566	0.726885994	Fbxo33
ENSMUSG00000060032	0.171467386	0.575945999	0.726885994	H2afj
ENSMUSG00000028397	0.141886461	0.575990251	0.726897519	Kdm4c
ENSMUSG00000029063	0.146924202	0.576093903	0.726984002	Nadk
ENSMUSG00000105078	0.793604172	0.576183134	0.727052278	Vamp9
ENSMUSG00000042286	-0.269085102	0.576263715	0.72710963	Stab1
ENSMUSG00000031839	-0.207591892	0.576306772	0.727119633	Hsbp1
ENSMUSG00000006920	0.142972953	0.576397849	0.727190216	Ezh1
ENSMUSG00000022586	-0.481035936	0.576706257	0.727534962	Ly6i
ENSMUSG00000071654	0.186164602	0.576803377	0.727574389	Uqcc3
ENSMUSG00000104684	0.475238437	0.576807815	0.727574389	5430427N15Rik
ENSMUSG00000096995	-0.429473231	0.576988967	0.727757198	2810029C07Rik
ENSMUSG00000044957	-1.007650507	0.577038436	0.727757198	Pp2d1
ENSMUSG00000035247	0.169035013	0.577058224	0.727757198	Hectd1
ENSMUSG00000031024	-0.194993442	0.577119425	0.727787008	St5
ENSMUSG00000026096	-0.199460148	0.577183498	0.727787008	Osgepl1
ENSMUSG00000075272	-1.314306658	0.577187349	0.727787008	Ttc30a2
ENSMUSG00000058587	-0.190411206	0.577244829	0.727815148	Tmod3
ENSMUSG00000044921	0.202465612	0.577440409	0.728017396	Rassf9
ENSMUSG00000075031	-0.568159117	0.577502328	0.728051114	Hist1h2bb
ENSMUSG00000021248	0.164870736	0.577540444	0.728054821	Tmed10
ENSMUSG00000035954	-0.246720917	0.577790515	0.728325705	Dock4
ENSMUSG00000033964	-0.177206102	0.577865976	0.728351667	Zbtb41
ENSMUSG00000073427	0.19916465	0.57788149	0.728351667	Gm4924
ENSMUSG00000052565	0.35613407	0.577981115	0.728426975	Hist1h1d
ENSMUSG00000020781	0.233587377	0.578011626	0.728426975	Tsen54
ENSMUSG00000028530	0.185882222	0.578089922	0.728481291	Jak1
ENSMUSG00000048108	-4.443662474	0.578233727	0.728618146	Tmem72
ENSMUSG00000052914	0.156664062	0.57855422	0.728977613	Cyp2j6
ENSMUSG00000061207	-0.199444413	0.578635734	0.72903594	Stk19
ENSMUSG00000038664	-0.196552874	0.578691239	0.729061492	Herc1
ENSMUSG00000086716	-1.57087858	0.578902594	0.729283377	Gm11629
ENSMUSG00000085407	-0.521049314	0.578977887	0.72930802	1700095J03Rik
ENSMUSG00000063687	-0.401360112	0.579003165	0.72930802	Pcdhb5
ENSMUSG00000041429	0.197672926	0.579027862	0.72930802	Nthl1
ENSMUSG00000110195	0.215384675	0.579177947	0.729452668	Pde2a
ENSMUSG00000116848	-4.191492702	0.579231065	0.72947518	4930542D17Rik
ENSMUSG00000006276	0.149967852	0.579379849	0.729618162	Eps15l1
ENSMUSG00000059975	-0.214263452	0.57944889	0.729660712	Zfp74
ENSMUSG00000045284	-0.462960387	0.579514857	0.729699387	Dcaf12l1
ENSMUSG00000032719	-0.490612933	0.579579769	0.729736727	Sbspon
ENSMUSG00000078185	-0.204084126	0.579733155	0.729885452	Chml
ENSMUSG00000024037	0.166960822	0.579781599	0.729902046	Wdr4
ENSMUSG00000029038	0.150152893	0.579942406	0.730018667	Ssu72
ENSMUSG00000045658	-0.254278391	0.579984987	0.730018667	Pid1
ENSMUSG00000094806	0.502375253	0.580004886	0.730018667	Cyp2d10
ENSMUSG00000050742	-4.13873947	0.580015315	0.730018667	Olfr164
ENSMUSG00000027895	-1.335725791	0.58007864	0.730053976	Kcnc4
ENSMUSG00000022812	-0.207278997	0.580134924	0.730080419	Gsk3b
ENSMUSG00000112758	0.423246835	0.580198868	0.730087798	Gm36172
ENSMUSG00000078620	0.738596481	0.580213199	0.730087798	Gm10964
ENSMUSG00000047260	-0.198424512	0.580246607	0.730087798	Emc6
ENSMUSG00000097383	-0.535051263	0.580312599	0.730126447	1500026H17Rik
ENSMUSG00000049649	-1.044946507	0.580466209	0.730243895	Gpr3
ENSMUSG00000024063	-0.339063292	0.58047651	0.730243895	Lbh
ENSMUSG00000079800	-4.324526261	0.58064911	0.730416633	AC125149.3
ENSMUSG00000114640	-3.987936407	0.58090398	0.730692833	Gm48107
ENSMUSG00000031710	0.464335217	0.581137571	0.73079084	Ucp1
ENSMUSG00000116898	0.468947576	0.581203669	0.73079084	Gm49785
ENSMUSG00000043602	0.220825565	0.581207505	0.73079084	Zfp3
ENSMUSG00000046679	-0.219768698	0.581215727	0.73079084	C87436
ENSMUSG00000029209	0.201196668	0.581219938	0.73079084	Gnpda2
ENSMUSG00000025877	0.174915201	0.581225029	0.73079084	Hk3
ENSMUSG00000109016	0.441834609	0.581229047	0.73079084	Gm44647
ENSMUSG00000114752	-3.992329334	0.581407762	0.730923872	Gm35110
ENSMUSG00000031833	0.152783473	0.581448739	0.730923872	Mast3
ENSMUSG00000063672	-4.450888252	0.581473144	0.730923872	Nkx6-3
ENSMUSG00000027072	-4.146405404	0.58148602	0.730923872	Prg3
ENSMUSG00000115003	-1.126198017	0.581511421	0.730923872	Gm48933
ENSMUSG00000045877	-0.723142707	0.581572276	0.730955973	4933415A04Rik
ENSMUSG00000113121	-1.803715795	0.58200628	0.731453872	Gm35161
ENSMUSG00000031955	0.181598818	0.582039099	0.731453872	Bcar1
ENSMUSG00000010841	-4.199156231	0.582115076	0.731504939	Cfap97d1
ENSMUSG00000018459	-0.863246664	0.58221684	0.731551992	Slc13a3
ENSMUSG00000004364	-0.185678712	0.582225497	0.731551992	Cul3
ENSMUSG00000038268	0.274820804	0.582258552	0.731551992	Ovca2
ENSMUSG00000025216	-4.581279387	0.582377456	0.731598188	Lbx1
ENSMUSG00000091165	-4.481004662	0.582409257	0.731598188	Gm17036
ENSMUSG00000039579	0.276894794	0.582432683	0.731598188	Grin3a
ENSMUSG00000022174	0.167386512	0.582436706	0.731598188	Dad1
ENSMUSG00000037134	0.15721821	0.582519367	0.731657616	Prmt9
ENSMUSG00000033159	-0.169306657	0.58263198	0.731754656	Cnppd1
ENSMUSG00000013158	0.652014702	0.582774493	0.731889233	4933405L10Rik
ENSMUSG00000026029	-0.184816411	0.582885072	0.731961687	Casp8
ENSMUSG00000054519	-0.202434166	0.582927852	0.731961687	Zfp867
ENSMUSG00000086749	-0.781794341	0.582938276	0.731961687	Gm12037
ENSMUSG00000031979	0.143175993	0.583078708	0.732093606	Cog2
ENSMUSG00000098024	0.358046697	0.583126812	0.732109593	Gm27003
ENSMUSG00000023021	-0.176103261	0.583323931	0.732312654	Cers5
ENSMUSG00000115118	-4.006943981	0.583409922	0.732355997	Gm36617
ENSMUSG00000115667	-0.643951759	0.583429222	0.732355997	Gm10389
ENSMUSG00000025867	-0.232247515	0.583471249	0.732364337	Cplx2
ENSMUSG00000034210	-0.175543714	0.583852827	0.732753306	Efcab14
ENSMUSG00000111528	-4.20227705	0.583882249	0.732753306	Gm39460
ENSMUSG00000022265	0.151718834	0.583887346	0.732753306	Ank
ENSMUSG00000104867	-4.082546947	0.583948968	0.73278621	Gm43728
ENSMUSG00000001333	-0.487592542	0.58402877	0.732832644	Sync
ENSMUSG00000023883	0.144595382	0.584056783	0.732832644	Phf10
ENSMUSG00000038214	-0.287265118	0.584200726	0.732933156	Bend3
ENSMUSG00000034973	-0.185791608	0.584207711	0.732933156	Dop1a
ENSMUSG00000037395	0.145003923	0.58430448	0.732966591	Rcor3
ENSMUSG00000050856	0.181380249	0.584317725	0.732966591	Atp5k
ENSMUSG00000026003	0.156297002	0.58435717	0.732966591	Acadl
ENSMUSG00000099384	0.593037727	0.584376012	0.732966591	1700110C19Rik
ENSMUSG00000104231	0.299072067	0.584474099	0.733045199	Gm37592
ENSMUSG00000019951	-0.198413601	0.584577594	0.733126121	Uhrf1bp1l
ENSMUSG00000112132	-1.006970907	0.584609461	0.733126121	Gm36229
ENSMUSG00000086339	-3.968692052	0.584704576	0.733200977	Gm11916
ENSMUSG00000033379	-0.213207304	0.58481272	0.733292159	Atp6v0b
ENSMUSG00000026365	-0.206062543	0.584915096	0.7333761	Cfh
ENSMUSG00000100908	-4.093098088	0.585044442	0.733415865	Gm28888
ENSMUSG00000030629	-0.185945154	0.585083516	0.733415865	Zfand6
ENSMUSG00000036779	-0.190679823	0.585086652	0.733415865	Tent4b
ENSMUSG00000042797	0.237708159	0.58510204	0.733415865	Aqp11
ENSMUSG00000015224	-0.260423059	0.585123982	0.733415865	Cyp2j9
ENSMUSG00000061410	-0.252618029	0.585283872	0.733571853	Zcchc14
ENSMUSG00000010045	0.14321878	0.585558753	0.733844126	Tmem115
ENSMUSG00000031969	-0.184948114	0.585572016	0.733844126	Acad8
ENSMUSG00000044788	-0.387473844	0.585608102	0.733844918	Fads6
ENSMUSG00000040841	-0.232144659	0.58588382	0.73414598	Six5
ENSMUSG00000097797	-0.907112564	0.5859341	0.734164538	Gm26901
ENSMUSG00000031591	0.153865412	0.586015202	0.734221711	Asah1
ENSMUSG00000025326	0.157700345	0.586056333	0.734228799	Ube3a
ENSMUSG00000023262	-0.270744899	0.586162232	0.734312583	Acy1
ENSMUSG00000022151	-0.233730301	0.586194164	0.734312583	Ttc33
ENSMUSG00000031545	0.144008623	0.586584186	0.734756687	Gpat4
ENSMUSG00000017943	-4.363398103	0.586653176	0.734798634	Gdap1l1
ENSMUSG00000103927	-4.215254368	0.586730206	0.734850648	Gm9932
ENSMUSG00000097322	0.433526067	0.586907174	0.734991681	A530083I20Rik
ENSMUSG00000070709	0.188085955	0.586913832	0.734991681	Zfp974
ENSMUSG00000048832	0.155050546	0.587168735	0.73526641	Vps37c
ENSMUSG00000024234	-0.202805134	0.587573273	0.735721399	Mtpap
ENSMUSG00000051811	0.179715905	0.587603172	0.735721399	Cox6b2
ENSMUSG00000114875	-1.198977181	0.587642593	0.735726251	Gm30363
ENSMUSG00000007989	-0.280322265	0.587707953	0.735763576	Fzd3
ENSMUSG00000040163	0.874224809	0.587753277	0.735775816	1700034J05Rik
ENSMUSG00000071537	-0.303331009	0.587842546	0.735843061	Klrg2
ENSMUSG00000074064	-0.211443339	0.588068795	0.736081756	Mlycd
ENSMUSG00000032305	0.161818225	0.588159565	0.736120976	Fam219b
ENSMUSG00000023026	0.143268743	0.588171258	0.736120976	Dip2b
ENSMUSG00000075376	-0.175121346	0.588249067	0.736173843	Rc3h2
ENSMUSG00000031772	-4.351416117	0.588333635	0.736235162	Cntnap4
ENSMUSG00000022560	0.185396819	0.588547336	0.736458059	Slc52a2
ENSMUSG00000000942	0.220656937	0.588626077	0.736512063	Hoxa4
ENSMUSG00000106099	-0.35211002	0.588860524	0.736760873	Gm42664
ENSMUSG00000107622	-0.70525529	0.589042087	0.736910194	4930512J16Rik
ENSMUSG00000001472	0.153429413	0.589072506	0.736910194	Tcf25
ENSMUSG00000090213	0.139072868	0.589086679	0.736910194	Tmem189
ENSMUSG00000040865	-0.192862963	0.589196053	0.737002473	Ino80d
ENSMUSG00000056300	-1.027650788	0.589350745	0.737151421	Zfp981
ENSMUSG00000089759	-0.953375024	0.589502309	0.737296441	3632454L22Rik
ENSMUSG00000074813	-0.280861695	0.589769523	0.737586077	Morrbid
ENSMUSG00000028583	-0.261170154	0.589911046	0.737718496	Pdpn
ENSMUSG00000000776	0.167925325	0.590029399	0.737821924	Polr3d
ENSMUSG00000059669	-0.197074186	0.590245017	0.73801949	Taf1b
ENSMUSG00000086410	-1.623363751	0.590258703	0.73801949	Gm16158
ENSMUSG00000027304	-0.182414148	0.590317324	0.738048201	Rtf1
ENSMUSG00000041695	-0.288438392	0.59062218	0.738374589	Kcnj2
ENSMUSG00000041594	0.16802172	0.5906789	0.738374589	Tmtc4
ENSMUSG00000028647	-0.207182681	0.590685402	0.738374589	Mycbp
ENSMUSG00000039182	0.26356135	0.590825282	0.738504842	AW209491
ENSMUSG00000022684	-0.184754808	0.5910217	0.738705745	Bfar
ENSMUSG00000114797	0.140104333	0.591310143	0.739021637	Gm49336
ENSMUSG00000018196	-0.196067248	0.591373283	0.739055924	Glrx2
ENSMUSG00000002881	-0.187183413	0.591585809	0.739243996	Nab1
ENSMUSG00000091764	0.268932993	0.591595205	0.739243996	Zfp964
ENSMUSG00000085563	-0.713674261	0.591648213	0.739265603	2210411M09Rik
ENSMUSG00000020932	-0.490520567	0.591922409	0.739491408	Gfap
ENSMUSG00000031250	-4.434115656	0.591924607	0.739491408	Tnmd
ENSMUSG00000110208	-1.174180168	0.591936112	0.739491408	Gm45442
ENSMUSG00000026121	0.292806529	0.592063924	0.73960644	Sema4c
ENSMUSG00000039599	-0.174564658	0.592114917	0.739625502	Fam149b
ENSMUSG00000039756	-0.174540854	0.592198476	0.739685236	Dnttip2
ENSMUSG00000068114	-0.273147413	0.592398726	0.739890709	Ccdc134
ENSMUSG00000090125	0.863587106	0.592493459	0.739910836	Pou3f1
ENSMUSG00000108720	-4.124908317	0.592497317	0.739910836	Gm44672
ENSMUSG00000112830	0.830146947	0.592522085	0.739910836	Gm47765
ENSMUSG00000033454	0.137527123	0.592581651	0.739921254	Zbtb1
ENSMUSG00000021123	-0.485677545	0.592615982	0.739921254	Rdh12
ENSMUSG00000045466	-0.250169661	0.592637673	0.739921254	Zfp956
ENSMUSG00000111858	1.001412485	0.592786138	0.740061975	Gm48277
ENSMUSG00000065999	0.899587962	0.59285764	0.740106601	Zfp985
ENSMUSG00000109799	-0.554068923	0.592961664	0.740159971	Gm45515
ENSMUSG00000000183	-4.073841563	0.592971912	0.740159971	Fgf6
ENSMUSG00000090861	-4.0738629	0.593079585	0.740249729	Arf4os
ENSMUSG00000106864	0.141520587	0.593144856	0.740286555	Gtf3c2
ENSMUSG00000094076	0.849114639	0.593328231	0.740470771	Gm4767
ENSMUSG00000048921	-0.32643097	0.593490647	0.740516162	Zfp689
ENSMUSG00000021872	0.724384151	0.59350366	0.740516162	Rnase10
ENSMUSG00000029014	0.146601933	0.593510376	0.740516162	Dnajc2
ENSMUSG00000063919	-0.533136057	0.593538943	0.740516162	Srrm4
ENSMUSG00000033594	0.23544473	0.593543488	0.740516162	Spata2l
ENSMUSG00000062727	0.866300252	0.593583145	0.740521002	Hist1h2bk
ENSMUSG00000084797	0.246772265	0.593841343	0.740798464	Gm14321
ENSMUSG00000025241	-0.182242999	0.593901016	0.740818676	Fyco1
ENSMUSG00000097318	0.340258963	0.593948469	0.740818676	1700007L15Rik
ENSMUSG00000021039	0.139936158	0.593964921	0.740818676	Snw1
ENSMUSG00000040127	-0.618702644	0.594405288	0.74132325	Sdr9c7
ENSMUSG00000032278	-0.354399557	0.594502287	0.741399551	Paqr5
ENSMUSG00000044626	-0.204742942	0.594580204	0.741411111	Liph
ENSMUSG00000028494	-0.186083197	0.594583198	0.741411111	Plin2
ENSMUSG00000111390	-0.383337901	0.594701776	0.741514298	Gm48796
ENSMUSG00000026860	0.153923887	0.594781812	0.741533149	Sh3glb2
ENSMUSG00000106052	-4.230383421	0.59481325	0.741533149	Gm43614
ENSMUSG00000020409	-0.169356085	0.594824373	0.741533149	Slu7
ENSMUSG00000117525	-4.359862943	0.594952176	0.741647804	Gm50034
ENSMUSG00000038259	-0.716215241	0.595002072	0.741658898	Gdf5
ENSMUSG00000027544	0.2403072	0.595062909	0.741658898	Nfatc2
ENSMUSG00000038916	-4.137523575	0.595068572	0.741658898	Soga3
ENSMUSG00000036990	-0.174730693	0.595228548	0.741813613	Otud4
ENSMUSG00000087055	-0.530789468	0.595351535	0.741922216	Gm11948
ENSMUSG00000030732	0.705134699	0.595453822	0.742005009	Chrdl2
ENSMUSG00000041707	-0.427862518	0.595552483	0.742061139	Tmem273
ENSMUSG00000100733	-4.372749762	0.59557057	0.742061139	4932411K12Rik
ENSMUSG00000104693	-0.490336342	0.595652394	0.742118416	Gm42941
ENSMUSG00000031703	-0.179253674	0.595778517	0.742201683	Itfg1
ENSMUSG00000000766	-4.037337916	0.595803082	0.742201683	Oprm1
ENSMUSG00000031278	0.153350974	0.595826803	0.742201683	Acsl4
ENSMUSG00000072718	-4.016850855	0.596197262	0.742514658	Klra10
ENSMUSG00000112097	-4.187372416	0.596203744	0.742514658	Gm32515
ENSMUSG00000018916	-1.066464239	0.596221331	0.742514658	Csf2
ENSMUSG00000029553	0.265687251	0.596224541	0.742514658	Tfec
ENSMUSG00000029526	-4.047608801	0.596323293	0.742514658	1700123K08Rik
ENSMUSG00000021756	0.154509347	0.596343095	0.742514658	Il6st
ENSMUSG00000024516	-0.180204732	0.596345556	0.742514658	Sec11c
ENSMUSG00000097768	-0.759381184	0.596373675	0.742514658	2310043M15Rik
ENSMUSG00000034064	-0.172568543	0.596507695	0.742514658	Poglut1
ENSMUSG00000031934	0.186440066	0.596524677	0.742514658	Panx1
ENSMUSG00000040405	-1.409252101	0.596542858	0.742514658	Havcr1
ENSMUSG00000026032	-0.212895708	0.596567614	0.742514658	Ndufb3
ENSMUSG00000100783	0.568424566	0.596592901	0.742514658	2310047D07Rik
ENSMUSG00000001985	-0.582563053	0.596607843	0.742514658	Grik3
ENSMUSG00000061286	0.199026318	0.59661616	0.742514658	Exosc5
ENSMUSG00000110053	-4.036293495	0.59670378	0.742516816	Gm29682
ENSMUSG00000052549	0.745013398	0.596744304	0.742516816	Arl13a
ENSMUSG00000079699	-1.140654716	0.596753451	0.742516816	Gm6592
ENSMUSG00000115284	0.35251504	0.596761389	0.742516816	Gm34678
ENSMUSG00000030335	0.159808153	0.596942196	0.742669911	Mrpl51
ENSMUSG00000031828	-0.296630345	0.596956194	0.742669911	Klhl36
ENSMUSG00000025138	0.152347751	0.597069412	0.742731474	Sirt7
ENSMUSG00000038628	0.160489277	0.597077447	0.742731474	Polr3k
ENSMUSG00000023009	-0.312224069	0.597253771	0.742905826	Nckap5l
ENSMUSG00000046101	0.732820443	0.597289393	0.742905826	Mcmdc2
ENSMUSG00000044081	-0.422753673	0.597385778	0.742930529	Zfp85os
ENSMUSG00000087507	-0.653110058	0.597406706	0.742930529	Gm16141
ENSMUSG00000085527	-0.596221671	0.597416935	0.742930529	Gm15535
ENSMUSG00000037060	0.159952877	0.597513776	0.743006317	Cavin3
ENSMUSG00000095041	0.144696664	0.597745381	0.743249663	AC149090.1
ENSMUSG00000030657	0.192139387	0.59783453	0.743292026	Xylt1
ENSMUSG00000112539	-4.198658864	0.597851273	0.743292026	Gm40787
ENSMUSG00000015755	0.147445225	0.597952298	0.743372975	Tab2
ENSMUSG00000108288	-4.28588953	0.598097168	0.743483333	Gm44202
ENSMUSG00000118214	-4.37166262	0.598112908	0.743483333	Gm50199
ENSMUSG00000092495	-0.776703378	0.598215611	0.743566341	Gm20405
ENSMUSG00000010660	0.168210789	0.59833188	0.743666202	Plcd1
ENSMUSG00000029569	-0.171866085	0.5985634	0.743909286	Tmem168
ENSMUSG00000109745	-4.153050053	0.599092784	0.744522512	1700018G05Rik
ENSMUSG00000111907	-4.045688933	0.599161245	0.744562887	Gm48202
ENSMUSG00000085074	-4.133085514	0.599228636	0.744601928	Gm11494
ENSMUSG00000108320	0.400655543	0.599335123	0.744689541	Gm44877
ENSMUSG00000027784	-0.186704058	0.599405	0.744731658	Ppm1l
ENSMUSG00000104554	0.336449223	0.599457486	0.744752164	Gm4610
ENSMUSG00000054994	-4.12997825	0.599722777	0.745037035	AV320801
ENSMUSG00000049396	-1.924550469	0.600035152	0.745380361	Gemin4
ENSMUSG00000091329	-4.138238157	0.600077511	0.745382491	1700112D23Rik
ENSMUSG00000037426	0.14509129	0.600108892	0.745382491	Depdc5
ENSMUSG00000100454	0.306647361	0.600206325	0.745419686	Gm28901
ENSMUSG00000027427	-0.171102397	0.600241552	0.745419686	Polr3f
ENSMUSG00000085244	-3.997277458	0.600258472	0.745419686	Spag17os
ENSMUSG00000027880	-4.546380107	0.600286773	0.745419686	Slc25a54
ENSMUSG00000030435	0.140291689	0.600318908	0.745419686	U2af2
ENSMUSG00000012117	0.134108278	0.600423864	0.745505287	Dhdds
ENSMUSG00000052629	0.677065875	0.600498253	0.745545094	Gm9885
ENSMUSG00000085058	-0.677028369	0.6005633	0.745545094	8030453O22Rik
ENSMUSG00000012609	0.151824527	0.600563984	0.745545094	Ttll5
ENSMUSG00000056770	-0.170782468	0.600607038	0.745553825	Setd3
ENSMUSG00000045795	-0.221839086	0.600668889	0.745570022	Whamm
ENSMUSG00000113529	-0.674384127	0.600692129	0.745570022	Gm47484
ENSMUSG00000097155	0.65342532	0.600728938	0.745570999	Gm26511
ENSMUSG00000025586	-0.212952468	0.601133443	0.746028301	Cpeb1
ENSMUSG00000025369	-0.169082618	0.601457402	0.746370476	Smarcc2
ENSMUSG00000028159	0.163917111	0.60148128	0.746370476	Dapp1
ENSMUSG00000096793	-4.051405476	0.601547342	0.746407703	Gm3002
ENSMUSG00000060261	0.14095894	0.601737528	0.74659893	Gtf2i
ENSMUSG00000085802	0.346678697	0.602087035	0.746987799	Gm16059
ENSMUSG00000074867	-0.285683627	0.602138838	0.747007293	Zfp808
ENSMUSG00000002409	0.206351316	0.602408294	0.747296317	Dyrk1b
ENSMUSG00000029918	-0.22952702	0.602444021	0.747296317	Mrps33
ENSMUSG00000042202	0.167060178	0.602521415	0.747347531	Slc35e2
ENSMUSG00000067424	-0.39570517	0.602654176	0.74746741	Zfp563
ENSMUSG00000097571	0.213272203	0.602756434	0.747549443	Jpx
ENSMUSG00000114522	-4.074109874	0.603020193	0.747818434	Gm32067
ENSMUSG00000042369	-0.171536107	0.603045583	0.747818434	Rbm45
ENSMUSG00000042662	-4.350894556	0.603157053	0.747911855	Dusp15
ENSMUSG00000020152	-0.175716669	0.603198685	0.747918672	Actr2
ENSMUSG00000107246	-1.097494622	0.603262375	0.74792083	Gm42560
ENSMUSG00000015401	-4.361293465	0.603272695	0.74792083	Cltrn
ENSMUSG00000116160	-4.076185265	0.603321798	0.747936905	Gm41392
ENSMUSG00000036275	0.139390297	0.603578052	0.748209769	9530068E07Rik
ENSMUSG00000012282	-4.252735223	0.603904608	0.748569743	Wnt8a
ENSMUSG00000106828	-4.292859271	0.604155003	0.748830213	Gm34648
ENSMUSG00000045973	-0.174490205	0.604187098	0.748830213	Slc25a51
ENSMUSG00000085903	-4.022526032	0.604239352	0.748850135	Gm15340
ENSMUSG00000048065	-0.782584409	0.604326711	0.748907902	Cyb5r2
ENSMUSG00000046634	-1.825623608	0.604358329	0.748907902	Pkd1l1
ENSMUSG00000078591	-3.91011489	0.604396115	0.748909889	Hs3st4
ENSMUSG00000100253	-1.506328174	0.604468686	0.748910187	1700020N18Rik
ENSMUSG00000108900	0.341091398	0.60446872	0.748910187	Ccdc194
ENSMUSG00000098620	-0.433662728	0.604652169	0.749092632	Gm27209
ENSMUSG00000037406	-0.318466542	0.604803901	0.749158617	Htra4
ENSMUSG00000022748	0.183808592	0.604812574	0.749158617	Cmss1
ENSMUSG00000021135	0.349548044	0.604814016	0.749158617	Slc10a1
ENSMUSG00000078735	-1.606182573	0.60487933	0.749194684	Il11ra2
ENSMUSG00000086606	-0.670702266	0.604978748	0.749272985	Gm13205
ENSMUSG00000109485	0.382605415	0.605047146	0.74931286	Gm45016
ENSMUSG00000036632	-0.186925927	0.605140015	0.749383034	Alg5
ENSMUSG00000036192	0.391741216	0.605311904	0.74955105	Rorb
ENSMUSG00000024901	-0.320981254	0.605528099	0.749773905	Peli3
ENSMUSG00000060780	-4.031502349	0.605618504	0.749796797	Lrrtm1
ENSMUSG00000113321	-4.030587	0.605619038	0.749796797	Gm8075
ENSMUSG00000047910	-0.31905595	0.605782083	0.749953798	Pcdhb16
ENSMUSG00000070923	0.165586451	0.605924809	0.750085628	Klhl9
ENSMUSG00000006445	-0.33694821	0.606013611	0.750150692	Epha2
ENSMUSG00000085958	0.4192837	0.606094578	0.750206051	A930019D19Rik
ENSMUSG00000096753	-4.530655206	0.606431973	0.750578783	Fam181a
ENSMUSG00000025968	0.13241548	0.606523502	0.750647181	Ndufs1
ENSMUSG00000031701	0.14059953	0.606667551	0.750730659	Dnaja2
ENSMUSG00000037577	-0.453808464	0.606668609	0.750730659	Ephx3
ENSMUSG00000046500	-0.838314805	0.606699765	0.750730659	Tafa4
ENSMUSG00000090080	-1.555525016	0.606928231	0.750968468	Gm15872
ENSMUSG00000107252	-1.181692939	0.607115443	0.751155206	Gm5767
ENSMUSG00000057835	-0.304665501	0.607197628	0.751211985	Zfp119a
ENSMUSG00000090708	-4.045108614	0.607412345	0.751432713	Gm17196
ENSMUSG00000049489	0.175810288	0.60758964	0.751543213	Ccnq
ENSMUSG00000028833	0.148215896	0.607597759	0.751543213	Ncdn
ENSMUSG00000109808	-4.064649059	0.607610597	0.751543213	5430402P08Rik
ENSMUSG00000048281	-4.041617522	0.607691688	0.751581956	Dleu7
ENSMUSG00000039536	-0.165148961	0.607714543	0.751581956	Stau1
ENSMUSG00000068252	-4.035489278	0.607775622	0.751612584	Apol7b
ENSMUSG00000003099	0.132272375	0.607874682	0.75165763	Ppp5c
ENSMUSG00000074508	0.620143017	0.607912062	0.75165763	Gm10706
ENSMUSG00000027104	-0.17002754	0.607920994	0.75165763	Atf2
ENSMUSG00000060726	-4.260150137	0.607964292	0.751666263	Tmsb15a
ENSMUSG00000006288	0.141941523	0.608016368	0.751685747	Ttc5
ENSMUSG00000112780	-4.301029209	0.608167792	0.751828045	Gm48410
ENSMUSG00000112274	-4.211120661	0.608455359	0.752138618	Gm47525
ENSMUSG00000025962	0.206796913	0.608619153	0.752296162	Fastkd2
ENSMUSG00000078515	0.148805367	0.609035701	0.75276609	Ddi2
ENSMUSG00000025223	-0.172558037	0.609173399	0.752891324	Ldb1
ENSMUSG00000026270	0.216542601	0.609325478	0.753034318	Capn10
ENSMUSG00000022545	0.148340205	0.60941934	0.753105349	Ercc4
ENSMUSG00000045854	-0.219163883	0.609536684	0.753114455	Lyrm2
ENSMUSG00000032171	0.142090175	0.609554811	0.753114455	Pin1
ENSMUSG00000023147	0.208608718	0.609560078	0.753114455	Wrb
ENSMUSG00000042599	0.16035888	0.609572252	0.753114455	Kdm7a
ENSMUSG00000022983	0.136023657	0.609747203	0.753227269	Scaf4
ENSMUSG00000038665	-1.24990524	0.609758055	0.753227269	Dgki
ENSMUSG00000117028	-0.939624923	0.609801909	0.753227269	Gm49874
ENSMUSG00000039164	-0.247945104	0.609809129	0.753227269	Naif1
ENSMUSG00000023266	0.234803595	0.610023386	0.753393364	Frs3
ENSMUSG00000034602	-0.180230938	0.610054088	0.753393364	Mon2
ENSMUSG00000037958	-0.187254154	0.610102093	0.753393364	Nsrp1
ENSMUSG00000001134	-0.265993271	0.610112097	0.753393364	Uxt
ENSMUSG00000044224	-0.160676412	0.610125595	0.753393364	Dnajc21
ENSMUSG00000009633	0.198582199	0.610314269	0.753572817	G0s2
ENSMUSG00000114649	-0.962510577	0.610362488	0.753572817	3110006O06Rik
ENSMUSG00000112766	-3.977797387	0.610380147	0.753572817	Gm40645
ENSMUSG00000070577	0.757883541	0.610433226	0.753593398	Gm572
ENSMUSG00000037652	-0.17457588	0.610505746	0.753637975	Phc3
ENSMUSG00000087341	-3.978230571	0.610566282	0.753666899	0610040F04Rik
ENSMUSG00000085844	-1.30404336	0.610632581	0.753666899	Gm11690
ENSMUSG00000059897	-0.22332433	0.610638414	0.753666899	Zfp930
ENSMUSG00000026764	0.314756296	0.610820957	0.753847246	Kif5c
ENSMUSG00000034947	-0.18846439	0.610928794	0.75393538	Tmem106a
ENSMUSG00000074417	-0.296601995	0.610974614	0.753946972	Gm14548
ENSMUSG00000032502	-0.654102651	0.611333878	0.754345332	Stac
ENSMUSG00000075592	-0.238206331	0.611449298	0.754442776	Nynrin
ENSMUSG00000014850	-0.191312628	0.611757188	0.754777675	Msh3
ENSMUSG00000033569	0.739269721	0.612007278	0.754994933	Adgrb3
ENSMUSG00000034832	-0.251365271	0.612062987	0.754994933	Tet3
ENSMUSG00000019947	-0.2270036	0.612072586	0.754994933	Arid5b
ENSMUSG00000066735	0.134030747	0.612079185	0.754994933	Vkorc1l1
ENSMUSG00000024218	-0.17487533	0.612117616	0.754997344	Taf11
ENSMUSG00000066720	-4.045512669	0.612531485	0.755434646	Cldn9
ENSMUSG00000017002	-0.223895016	0.612584367	0.755434646	Slpi
ENSMUSG00000024174	-0.243685614	0.612584523	0.755434646	Pot1b
ENSMUSG00000025077	0.147128752	0.612618153	0.755434646	Dclre1a
ENSMUSG00000040759	0.813114489	0.612722926	0.755491402	Cmtm5
ENSMUSG00000042712	0.165093136	0.612743739	0.755491402	Tceal9
ENSMUSG00000023852	-0.204041718	0.612773681	0.755491402	Chd1
ENSMUSG00000087175	-4.069928125	0.612845217	0.755534594	Gm15133
ENSMUSG00000009079	0.133763671	0.61289906	0.75555597	Ewsr1
ENSMUSG00000039145	-0.292601326	0.61302569	0.755630235	Camk1d
ENSMUSG00000020741	0.133897826	0.613032317	0.755630235	Cluh
ENSMUSG00000040043	0.138671069	0.613098565	0.75566689	Rbms2
ENSMUSG00000030806	0.239087311	0.613146827	0.755681376	Stx1b
ENSMUSG00000021715	-0.197687835	0.613315536	0.755844297	Cwc27
ENSMUSG00000105734	-4.054292587	0.613420072	0.755928117	4930558C23Rik
ENSMUSG00000021024	0.150388187	0.613669799	0.756150282	Psma6
ENSMUSG00000022321	-1.103229294	0.613673419	0.756150282	Cdh10
ENSMUSG00000030911	-3.943373841	0.613780629	0.756237363	Zp2
ENSMUSG00000040174	0.144709557	0.613889654	0.756303989	Alkbh3
ENSMUSG00000052026	-1.637277787	0.613931391	0.756303989	Slc6a7
ENSMUSG00000054702	0.187926125	0.613967321	0.756303989	Ap1s3
ENSMUSG00000034484	-0.175542003	0.613980864	0.756303989	Snx2
ENSMUSG00000050014	-0.697950821	0.614095893	0.756400667	Apol10b
ENSMUSG00000117848	0.700364081	0.614153866	0.756427059	Gm35867
ENSMUSG00000041415	0.137931025	0.614311783	0.756576537	Dicer1
ENSMUSG00000037722	0.362104183	0.614379855	0.756615354	Gnpnat1
ENSMUSG00000062252	-1.01551989	0.614552082	0.756782425	Lhfpl5
ENSMUSG00000087611	0.781556174	0.614638927	0.756833213	4930458D05Rik
ENSMUSG00000030651	-0.605341689	0.614666456	0.756833213	Art2b
ENSMUSG00000107736	-3.921336939	0.614747214	0.756850067	Gm44148
ENSMUSG00000027884	0.1436994	0.614802874	0.756850067	Clcc1
ENSMUSG00000021820	0.142752101	0.614814511	0.756850067	Camk2g
ENSMUSG00000101086	0.726339806	0.61482641	0.756850067	Gm28651
ENSMUSG00000069743	-0.240126163	0.614986806	0.75696543	Zfp820
ENSMUSG00000093668	-4.055804525	0.615028967	0.75696543	Pou5f2
ENSMUSG00000097061	0.202172423	0.61502984	0.75696543	9330151L19Rik
ENSMUSG00000101324	-4.218169133	0.615080083	0.756982255	Gm29187
ENSMUSG00000096696	0.240525801	0.615134648	0.756983135	Zfp960
ENSMUSG00000027577	0.761942392	0.615180689	0.756983135	Chrna4
ENSMUSG00000034690	-4.268782713	0.615190516	0.756983135	Nlrp4c
ENSMUSG00000116576	-4.194680194	0.615337339	0.757075733	Gm49725
ENSMUSG00000057359	0.278396128	0.615338924	0.757075733	Gm17494
ENSMUSG00000114639	0.696112331	0.615395745	0.757100638	Gm31946
ENSMUSG00000059182	0.136027891	0.615478717	0.757145851	Skap2
ENSMUSG00000043243	-0.279384434	0.615505657	0.757145851	Fam129c
ENSMUSG00000020286	-1.201940046	0.615554152	0.757160507	1700093K21Rik
ENSMUSG00000045775	0.389633983	0.615619987	0.757196488	Slc16a5
ENSMUSG00000034390	0.173001882	0.615671153	0.757214423	Cmip
ENSMUSG00000028804	-1.609227032	0.615717789	0.757226785	Csmd2
ENSMUSG00000027523	0.176522156	0.615985852	0.757511447	Gnas
ENSMUSG00000026925	-0.178588374	0.616125509	0.757638176	Inpp5e
ENSMUSG00000045252	-0.190891076	0.616242997	0.757719762	Zfp574
ENSMUSG00000024014	0.181431443	0.616318177	0.757719762	Pim1
ENSMUSG00000086025	-4.05054796	0.616322348	0.757719762	4933406G16Rik
ENSMUSG00000034528	-1.057945303	0.616350452	0.757719762	Hsd17b13
ENSMUSG00000030671	0.160498997	0.616413609	0.757719762	Pde3b
ENSMUSG00000096433	0.179040631	0.616420047	0.757719762	Zfp994
ENSMUSG00000020389	-0.264099023	0.616448114	0.757719762	Cdkl3
ENSMUSG00000027261	-1.305492584	0.616526029	0.757770532	Hao1
ENSMUSG00000042737	0.174653	0.616564855	0.757773253	Dpm3
ENSMUSG00000090005	0.753610195	0.616638937	0.757819304	Gm16540
ENSMUSG00000104667	0.609336998	0.616737232	0.757895104	Gm4961
ENSMUSG00000069805	-0.329256415	0.616932041	0.758045025	Fbp1
ENSMUSG00000025478	-1.246762755	0.616932479	0.758045025	Dpysl4
ENSMUSG00000034912	0.768666408	0.616989735	0.758070375	Mdga2
ENSMUSG00000038797	-0.258632158	0.617111829	0.758175381	Zscan2
ENSMUSG00000079614	0.133516264	0.617260262	0.758312732	Seh1l
ENSMUSG00000099622	-4.366630994	0.617386499	0.758377842	Gm29188
ENSMUSG00000114552	-4.075854862	0.617386863	0.758377842	Gm48570
ENSMUSG00000052299	0.132959367	0.617432313	0.758377842	Ltn1
ENSMUSG00000006519	-0.164408106	0.617459822	0.758377842	Cyba
ENSMUSG00000070847	-4.148366968	0.617711015	0.758641345	Vmn2r30
ENSMUSG00000097000	0.291005504	0.617862663	0.758670272	Gm17435
ENSMUSG00000032308	0.149958462	0.617863091	0.758670272	Ulk3
ENSMUSG00000049091	0.13024477	0.617881747	0.758670272	Sephs2
ENSMUSG00000087519	-0.503820353	0.617903938	0.758670272	AV039307
ENSMUSG00000028126	0.140378861	0.61791784	0.758670272	Pip5k1a
ENSMUSG00000085914	0.350368315	0.618002397	0.758729083	Gm14320
ENSMUSG00000054708	-0.214594421	0.618125044	0.758834648	Ankrd24
ENSMUSG00000033760	0.12880443	0.6182164	0.758861803	Rbm4b
ENSMUSG00000002015	-0.190632752	0.618221916	0.758861803	Bcap31
ENSMUSG00000028483	-0.167064738	0.618263453	0.758861803	Snapc3
ENSMUSG00000116287	-1.159848287	0.618293818	0.758861803	Gm3924
ENSMUSG00000037159	-4.047521127	0.618333575	0.758865599	Wee2
ENSMUSG00000044703	-0.362152917	0.618523272	0.759053402	Phf11a
ENSMUSG00000024050	-0.179952538	0.618643817	0.759156325	Wiz
ENSMUSG00000005338	-0.341385135	0.618719113	0.759166665	Cadm3
ENSMUSG00000040627	-0.556568174	0.618746304	0.759166665	Aicda
ENSMUSG00000029404	0.130603681	0.618762278	0.759166665	Arl6ip4
ENSMUSG00000030304	-0.157205715	0.619143319	0.759576132	Ergic2
ENSMUSG00000091575	-0.269514515	0.619169412	0.759576132	2010016I18Rik
ENSMUSG00000034795	-0.399695493	0.619530499	0.759974057	Ccdc122
ENSMUSG00000112429	0.668399958	0.61961412	0.760031591	Gm47093
ENSMUSG00000086943	-0.73777579	0.619812463	0.760229829	4732414G09Rik
ENSMUSG00000114049	-4.439771231	0.620094383	0.760530548	Gm48140
ENSMUSG00000114860	-3.968054785	0.620278428	0.760711199	Gm49291
ENSMUSG00000047502	-0.673527825	0.62035734	0.760746461	Mroh7
ENSMUSG00000099843	0.207832935	0.62038069	0.760746461	Gm7160
ENSMUSG00000030683	-0.505962503	0.620779803	0.76119078	Sez6l2
ENSMUSG00000071659	0.139238314	0.620895692	0.761224953	Hnrnpul2
ENSMUSG00000047045	0.128706066	0.620904302	0.761224953	Tmem164
ENSMUSG00000029397	0.12504215	0.620918005	0.761224953	Rchy1
ENSMUSG00000058192	-0.261472273	0.621134761	0.761445587	Zfp846
ENSMUSG00000085572	0.350222434	0.621270395	0.761566753	Gm16234
ENSMUSG00000074863	-0.334414475	0.621308604	0.761568487	Platr25
ENSMUSG00000025142	-0.163217575	0.621388659	0.761621512	Aspscr1
ENSMUSG00000057897	-0.560375771	0.621433094	0.761630873	Camk2b
ENSMUSG00000025016	-0.165378452	0.621480302	0.761643631	Tm9sf3
ENSMUSG00000033721	0.199101999	0.621525795	0.761654287	Vav3
ENSMUSG00000000791	0.335835112	0.621609344	0.761682129	Il12rb1
ENSMUSG00000029470	-0.162307442	0.621622114	0.761682129	P2rx4
ENSMUSG00000117981	-4.120582599	0.621988266	0.762085664	4930484I04Rik
ENSMUSG00000022619	-1.090426491	0.622183027	0.762218217	Mapk8ip2
ENSMUSG00000031538	0.269303818	0.622193123	0.762218217	Plat
ENSMUSG00000025199	-0.15832353	0.622206928	0.762218217	Chuk
ENSMUSG00000044864	-0.211705242	0.622449609	0.76247038	Ankrd50
ENSMUSG00000085813	-0.64486421	0.622679327	0.762706634	Gm15870
ENSMUSG00000046415	-4.39982594	0.622738314	0.762721214	B430212C06Rik
ENSMUSG00000002741	0.130581597	0.622770637	0.762721214	Ykt6
ENSMUSG00000021549	0.145762562	0.62280178	0.762721214	Rasa1
ENSMUSG00000038780	0.140230969	0.623040587	0.762968529	Smurf1
ENSMUSG00000106555	-3.97611007	0.623121365	0.762991574	Gm2479
ENSMUSG00000015971	0.127615776	0.623133132	0.762991574	Actr8
ENSMUSG00000116762	0.421871738	0.623254609	0.763079579	Gm46560
ENSMUSG00000059689	-0.184529399	0.62327874	0.763079579	Zfp637
ENSMUSG00000032387	-0.353741916	0.623401601	0.763143272	Rbpms2
ENSMUSG00000044098	0.131924412	0.623404505	0.763143272	Rsbn1
ENSMUSG00000024538	0.141068983	0.623514393	0.763223353	Ppic
ENSMUSG00000058503	0.133872972	0.623543671	0.763223353	Fam133b
ENSMUSG00000042320	0.209421639	0.623644547	0.763262704	Prox2
ENSMUSG00000033769	-0.166186595	0.623659788	0.763262704	Exoc6b
ENSMUSG00000034544	0.141395703	0.623686448	0.763262704	Rsrc1
ENSMUSG00000024811	0.130219326	0.623799559	0.763355994	Tnks2
ENSMUSG00000086836	-1.613823073	0.624088696	0.763664666	Gm13748
ENSMUSG00000029007	0.129653285	0.624177675	0.76370556	Agtrap
ENSMUSG00000097025	-1.424984976	0.624206811	0.76370556	Gm26558
ENSMUSG00000105850	-4.252877748	0.624232808	0.76370556	Gm2861
ENSMUSG00000115811	-1.338179437	0.624283119	0.763721969	Gm41293
ENSMUSG00000087370	-0.177049518	0.624330155	0.763733458	Tmem170b
ENSMUSG00000067714	0.381700885	0.624366308	0.763733458	Lpar5
ENSMUSG00000018995	0.152113775	0.624656426	0.764043181	Nars2
ENSMUSG00000023963	0.144921582	0.62470971	0.764063202	Cyp39a1
ENSMUSG00000090093	0.252539913	0.62481252	0.764143792	Gm14399
ENSMUSG00000027628	0.141802169	0.624854176	0.764149586	Aar2
ENSMUSG00000033909	-0.15237938	0.625208974	0.764538305	Usp36
ENSMUSG00000112532	0.672750934	0.625259379	0.764554772	Gm36283
ENSMUSG00000015342	0.221592405	0.625464737	0.764718723	Xk
ENSMUSG00000031671	0.165632587	0.625467352	0.764718723	Setd6
ENSMUSG00000087067	0.653058581	0.625545463	0.764769048	Gm11532
ENSMUSG00000025745	-0.159381572	0.625584478	0.764771574	Hadha
ENSMUSG00000087356	0.631683101	0.625690996	0.764856617	Gm13856
ENSMUSG00000085246	-0.444200306	0.626273277	0.765429652	Gm15893
ENSMUSG00000086533	-0.365703809	0.626274795	0.765429652	Mypopos
ENSMUSG00000070000	-0.356765087	0.626276249	0.765429652	Fcho1
ENSMUSG00000026754	0.138150052	0.626307691	0.765429652	Golga1
ENSMUSG00000031138	-0.830764591	0.626405277	0.765461995	F9
ENSMUSG00000084773	-4.205289842	0.626408121	0.765461995	Gm12159
ENSMUSG00000117465	0.651023166	0.626624211	0.765653989	Gm49980
ENSMUSG00000032864	-4.254088321	0.626667089	0.765653989	Rag2
ENSMUSG00000107560	0.272507726	0.626676211	0.765653989	Gm44199
ENSMUSG00000027942	0.143630373	0.626749811	0.765698713	4933434E20Rik
ENSMUSG00000020271	0.137469918	0.626817699	0.765736454	Fbxw11
ENSMUSG00000108657	0.6344085	0.626909643	0.765758667	Gm35611
ENSMUSG00000047036	-0.174098596	0.626909876	0.765758667	Zfp445
ENSMUSG00000036817	-0.164796767	0.626961433	0.765776452	Sun1
ENSMUSG00000050288	0.242775125	0.627022629	0.765777948	Fzd2
ENSMUSG00000043065	-0.16438676	0.627071863	0.765777948	Spice1
ENSMUSG00000116590	-0.426310646	0.627073652	0.765777948	AC154200.1
ENSMUSG00000092233	0.634435123	0.627132115	0.76580416	Gm20403
ENSMUSG00000029162	0.162756485	0.627231	0.765879726	Khk
ENSMUSG00000058881	0.201499728	0.627636238	0.766329333	Zfp516
ENSMUSG00000042138	-0.188220287	0.627713449	0.766378397	Msantd2
ENSMUSG00000030347	0.19303655	0.627872476	0.766527339	D6Wsu163e
ENSMUSG00000027244	0.121717734	0.628113691	0.766776595	Atg13
ENSMUSG00000035873	-0.187751099	0.628216856	0.766857306	Pawr
ENSMUSG00000097402	0.637568023	0.628281133	0.766868549	Gm17399
ENSMUSG00000039285	-0.15748375	0.628352476	0.766868549	Azi2
ENSMUSG00000087624	0.239790512	0.62837332	0.766868549	9230111E07Rik
ENSMUSG00000015357	-0.169277266	0.62838677	0.766868549	Clpx
ENSMUSG00000045980	0.156554085	0.628411318	0.766868549	Tmem104
ENSMUSG00000021044	-0.209804143	0.628527192	0.766964735	Adck1
ENSMUSG00000020755	0.128304492	0.628590244	0.766996456	Sap30bp
ENSMUSG00000048027	0.136527524	0.628780367	0.767183214	Rgmb
ENSMUSG00000071893	0.374863091	0.628853872	0.767185359	Vmn1r4
ENSMUSG00000044018	0.14601446	0.628907308	0.767185359	Mrpl50
ENSMUSG00000097876	-0.301298604	0.628908478	0.767185359	Gm16892
ENSMUSG00000048978	-1.162665777	0.628930388	0.767185359	Nrsn1
ENSMUSG00000051748	-0.409759921	0.629096547	0.767342822	Wfdc21
ENSMUSG00000069769	-0.186698337	0.629203344	0.767427862	Msi2
ENSMUSG00000097223	-0.764609544	0.629336772	0.767545372	Gm2449
ENSMUSG00000085564	0.399796782	0.629432801	0.767617259	Gm12198
ENSMUSG00000031157	-0.160108278	0.629641322	0.767826317	Pqbp1
ENSMUSG00000045314	0.180955899	0.629711157	0.767866238	Sowahb
ENSMUSG00000087523	-0.303424289	0.629890278	0.76803941	Gm12319
ENSMUSG00000042708	-0.551618174	0.629938752	0.768053269	Shcbp1l
ENSMUSG00000046748	0.562981511	0.630111028	0.768202177	Tmem45a2
ENSMUSG00000038696	0.126709177	0.630135113	0.768202177	Mapkap1
ENSMUSG00000086655	0.382523236	0.630512749	0.768617285	C330018A13Rik
ENSMUSG00000002458	0.156484528	0.630595761	0.768665239	Rgs19
ENSMUSG00000020273	-0.186148194	0.630637449	0.768665239	Papolg
ENSMUSG00000009905	-0.154536539	0.630694191	0.768665239	Kdsr
ENSMUSG00000018395	0.128475116	0.630730629	0.768665239	Kif3a
ENSMUSG00000020728	-0.255748519	0.630737773	0.768665239	Cep112
ENSMUSG00000021416	0.238703881	0.630777134	0.76866795	Eci3
ENSMUSG00000014313	-0.201128604	0.630852362	0.768714365	Cox6c
ENSMUSG00000087439	-0.562757908	0.630949066	0.768786941	Gm15788
ENSMUSG00000075330	-0.915460216	0.631091731	0.768915508	A930003A15Rik
ENSMUSG00000040314	0.503753557	0.631286062	0.769107005	Ctsg
ENSMUSG00000027799	-0.205200042	0.631347128	0.769124265	Nbea
ENSMUSG00000020246	0.124202605	0.631374548	0.769124265	Hcfc2
ENSMUSG00000092183	-0.950170866	0.631461686	0.769185144	4930515G01Rik
ENSMUSG00000003575	0.162949033	0.631553486	0.769251695	Crtc1
ENSMUSG00000048439	-0.209040978	0.631612721	0.769278575	Nupl2
ENSMUSG00000034290	-0.168886356	0.631929421	0.769593259	Nek9
ENSMUSG00000071291	0.201821536	0.631949211	0.769593259	Zfp58
ENSMUSG00000049410	-4.014981133	0.631982637	0.769593259	Zfp683
ENSMUSG00000078179	-4.274083591	0.632136943	0.769735878	Rnf148
ENSMUSG00000085875	0.26704675	0.632285083	0.769830754	Gm12905
ENSMUSG00000114563	-4.029889222	0.632305625	0.769830754	1700016K05Rik
ENSMUSG00000107417	-3.962549549	0.63232644	0.769830754	Olfr1383
ENSMUSG00000074235	-3.962550105	0.632379727	0.769850347	Gm10649
ENSMUSG00000026854	0.145443786	0.632447629	0.769887727	Usp20
ENSMUSG00000086709	0.575608371	0.632519159	0.769929519	Gm16263
ENSMUSG00000033653	-0.162651806	0.632972534	0.770393786	Vps8
ENSMUSG00000059361	0.595824062	0.632975008	0.770393786	Nrsn2
ENSMUSG00000047777	0.155906153	0.633102777	0.770503985	Phf13
ENSMUSG00000001767	0.149149276	0.633230992	0.770583668	Crnkl1
ENSMUSG00000026750	0.135410657	0.633302077	0.770583668	Psmb7
ENSMUSG00000033943	0.129409818	0.633306618	0.770583668	Mga
ENSMUSG00000021189	-0.156314923	0.63331717	0.770583668	Atxn3
ENSMUSG00000032279	0.127064119	0.633382894	0.770618336	Idh3a
ENSMUSG00000084950	0.285456825	0.633425504	0.770622141	Gm5577
ENSMUSG00000032547	-0.154996244	0.633543861	0.770622141	Ryk
ENSMUSG00000042699	-0.165132183	0.633550669	0.770622141	Dhx9
ENSMUSG00000017756	-0.153249186	0.633561351	0.770622141	Slc12a7
ENSMUSG00000028582	-0.158529439	0.63357218	0.770622141	Cc2d1b
ENSMUSG00000087113	-0.713358979	0.633806642	0.770862021	Gm11714
ENSMUSG00000038936	0.12863876	0.633909166	0.770941413	Sccpdh
ENSMUSG00000097360	-1.363396005	0.633948417	0.770943851	9430065F17Rik
ENSMUSG00000033998	0.223497526	0.634032594	0.771000918	Kcnk1
ENSMUSG00000002699	-0.174779181	0.634137768	0.771068419	Lcp2
ENSMUSG00000053862	-0.604983097	0.63416261	0.771068419	Slc51b
ENSMUSG00000109002	0.624779428	0.634245682	0.771124127	Gm38405
ENSMUSG00000040681	0.139739175	0.634300915	0.771132627	Hmgn1
ENSMUSG00000024501	0.153472432	0.634327187	0.771132627	Dpysl3
ENSMUSG00000068923	-0.235614858	0.634417168	0.77119672	Syt11
ENSMUSG00000023353	-0.158649283	0.634559497	0.771293338	Agap3
ENSMUSG00000031556	-0.169048644	0.634635574	0.771293338	Tm2d2
ENSMUSG00000025175	0.223473979	0.634638679	0.771293338	Fn3k
ENSMUSG00000029433	-0.220010697	0.634645707	0.771293338	Diablo
ENSMUSG00000056158	-4.313513575	0.63477136	0.771400752	Car10
ENSMUSG00000042096	0.325546961	0.635205101	0.771855248	Dao
ENSMUSG00000034297	-0.166970173	0.635223992	0.771855248	Med13
ENSMUSG00000055835	0.180538583	0.63525723	0.771855248	Zfp1
ENSMUSG00000006005	0.131131519	0.635371464	0.771948729	Tpr
ENSMUSG00000060376	0.143736018	0.635634723	0.772223249	Bckdha
ENSMUSG00000023277	0.143743753	0.635675773	0.772227794	Twf2
ENSMUSG00000116627	0.636174342	0.63577476	0.772302716	Gm30124
ENSMUSG00000028998	0.161525489	0.635879785	0.772315691	Tomm7
ENSMUSG00000109336	0.129055596	0.635911898	0.772315691	Samd4b
ENSMUSG00000097915	-0.332798653	0.635915045	0.772315691	A330009N23Rik
ENSMUSG00000026479	-0.195080903	0.635934695	0.772315691	Lamc2
ENSMUSG00000055150	-0.405999956	0.635994424	0.772342912	Zfp78
ENSMUSG00000054582	0.283572267	0.636042071	0.772355458	Pabpc1l
ENSMUSG00000054850	0.266885503	0.636094289	0.772373554	Smim10l2a
ENSMUSG00000108553	-3.977547159	0.636348773	0.772637233	Gm38569
ENSMUSG00000112784	-0.98407788	0.636481473	0.772753023	Gm34868
ENSMUSG00000025888	-0.231914079	0.636717984	0.772994829	Casp1
ENSMUSG00000066071	-4.684161069	0.636828182	0.773004213	Cyp4a12a
ENSMUSG00000074596	-4.315256447	0.636874403	0.773004213	Spint3
ENSMUSG00000066090	-0.775663074	0.636877034	0.773004213	Insl5
ENSMUSG00000024588	-0.148188908	0.63690131	0.773004213	Fech
ENSMUSG00000074886	-0.17554475	0.636920328	0.773004213	Grk6
ENSMUSG00000078779	0.203532156	0.636990623	0.773004213	Zfp59
ENSMUSG00000008482	0.576514753	0.637074292	0.773004213	Rnf151
ENSMUSG00000053333	0.134850518	0.637075032	0.773004213	Dis3l2
ENSMUSG00000006724	0.604038247	0.637075705	0.773004213	Cyp27b1
ENSMUSG00000003206	0.261322319	0.637099182	0.773004213	Ebi3
ENSMUSG00000051727	-0.235163692	0.63716644	0.773040503	Kctd14
ENSMUSG00000018858	0.146841869	0.637317181	0.773178068	Mrpl58
ENSMUSG00000026424	0.402683926	0.637379954	0.773208902	Gpr37l1
ENSMUSG00000062627	0.135295154	0.637682808	0.77353096	Mysm1
ENSMUSG00000027611	0.158047653	0.637842114	0.77367886	Procr
ENSMUSG00000053985	0.262056727	0.637973461	0.773792833	Zfp14
ENSMUSG00000002233	-0.278355159	0.638058706	0.773814962	Rhoc
ENSMUSG00000046516	-0.186919115	0.638066478	0.773814962	Cox17
ENSMUSG00000021497	-0.157960454	0.638142076	0.773861301	Txndc15
ENSMUSG00000058932	0.582660637	0.638188986	0.773872848	Gm2174
ENSMUSG00000103726	0.312427001	0.638329914	0.773948813	Gm30074
ENSMUSG00000014592	-0.169421149	0.63833461	0.773948813	Camta1
ENSMUSG00000057234	-0.229535855	0.638363809	0.773948813	Mettl15
ENSMUSG00000043592	0.351625119	0.638837924	0.774478261	Unc5cl
ENSMUSG00000020150	-0.281305777	0.639060968	0.774703287	Gamt
ENSMUSG00000029993	0.130750536	0.639668086	0.775393853	Nfu1
ENSMUSG00000040649	-0.677627676	0.639953011	0.775665405	Rimklb
ENSMUSG00000024797	0.130859472	0.640002716	0.775665405	Vps51
ENSMUSG00000100313	0.749255491	0.640012913	0.775665405	Gm28323
ENSMUSG00000100768	0.749225135	0.640042006	0.775665405	Gm29055
ENSMUSG00000021824	0.135975203	0.640180467	0.775787781	Ap3m1
ENSMUSG00000029407	0.120468597	0.640229419	0.775801681	Uso1
ENSMUSG00000040356	-0.144115867	0.640690117	0.776200371	Skiv2l
ENSMUSG00000031012	0.126344721	0.64069701	0.776200371	Cask
ENSMUSG00000019428	0.124604559	0.640720431	0.776200371	Fkbp8
ENSMUSG00000035561	-0.436334786	0.640741414	0.776200371	Aldh1b1
ENSMUSG00000025158	0.133449805	0.640745943	0.776200371	Rfng
ENSMUSG00000086881	-1.048987988	0.64097392	0.776431099	Gm13594
ENSMUSG00000078127	-1.237006533	0.641304558	0.776786151	Fam170b
ENSMUSG00000046826	0.184227221	0.641511269	0.776991062	Fam187b
ENSMUSG00000079083	-0.177802534	0.641580407	0.777000599	Jrkl
ENSMUSG00000010392	0.120877911	0.641594223	0.777000599	Gosr1
ENSMUSG00000037216	0.206652005	0.64181738	0.777225376	Lipt1
ENSMUSG00000085675	-0.514462419	0.641893843	0.777272496	Gm12022
ENSMUSG00000109739	-3.99306481	0.642062742	0.777431534	Gm17949
ENSMUSG00000094441	-0.169285579	0.642364409	0.777751304	Zfp955a
ENSMUSG00000045087	-0.406539517	0.642434923	0.777791181	S1pr5
ENSMUSG00000032840	0.143951807	0.64266328	0.778021983	2410131K14Rik
ENSMUSG00000029469	-0.158949716	0.642702463	0.778021983	Ift81
ENSMUSG00000053158	-0.178547219	0.642738326	0.778021983	Fes
ENSMUSG00000045215	-0.528633571	0.642820756	0.778076257	Asxl3
ENSMUSG00000075304	0.308215125	0.642992308	0.778238395	Sp5
ENSMUSG00000053841	0.133300367	0.643082947	0.778301699	Txlna
ENSMUSG00000037351	0.125293848	0.643122675	0.778301699	Actr1b
ENSMUSG00000016327	-3.851724733	0.643157419	0.778301699	Atp1b4
ENSMUSG00000117876	0.769790259	0.643223585	0.778307914	Gm50146
ENSMUSG00000067724	-1.051880924	0.643237761	0.778307914	Gbx1
ENSMUSG00000055720	0.127298436	0.643332846	0.778377463	Ubl7
ENSMUSG00000010608	0.123192814	0.643475888	0.778505023	Rbm25
ENSMUSG00000085860	-4.00941661	0.643855393	0.778918635	2410003L11Rik
ENSMUSG00000058935	-4.112963083	0.644182545	0.779268867	Tex48
ENSMUSG00000030825	0.321526499	0.644256664	0.779311134	Hsd17b14
ENSMUSG00000079261	0.215655333	0.644327319	0.779311134	Gm15217
ENSMUSG00000115417	-0.337846309	0.644331474	0.779311134	Gm48949
ENSMUSG00000022948	0.185566144	0.644368091	0.779311134	Setd4
ENSMUSG00000035529	0.121920324	0.644421305	0.779329955	Prdm4
ENSMUSG00000085379	0.281137115	0.644461162	0.779332621	2310058D17Rik
ENSMUSG00000026283	-0.167068335	0.644536315	0.779333918	Ing5
ENSMUSG00000025870	-0.29550705	0.64453754	0.779333918	Arl10
ENSMUSG00000033658	0.134888376	0.644672905	0.779452058	Ddx19b
ENSMUSG00000007207	0.165658645	0.644842935	0.779588152	Stx1a
ENSMUSG00000019432	-0.169660586	0.644860795	0.779588152	Ddx39b
ENSMUSG00000025103	0.118908634	0.644999759	0.779710607	Btbd1
ENSMUSG00000039089	-0.185832889	0.64510548	0.779792864	L3mbtl3
ENSMUSG00000008348	-0.323848083	0.645156717	0.779809258	Ubc
ENSMUSG00000115656	-0.886683361	0.645332141	0.779975746	4930556J02Rik
ENSMUSG00000092048	0.826320866	0.645470217	0.780050515	Vmn2r85
ENSMUSG00000115009	-0.287218855	0.645481538	0.780050515	G930009F23Rik
ENSMUSG00000031352	-0.152621959	0.645507064	0.780050515	Hccs
ENSMUSG00000053049	-4.293785541	0.645559876	0.78006879	Gm15413
ENSMUSG00000086405	-4.340371991	0.645823663	0.780341983	9330198N18Rik
ENSMUSG00000085417	-1.355960623	0.646111433	0.780644121	Gm13919
ENSMUSG00000042446	0.11714165	0.646285615	0.780772067	Zmym4
ENSMUSG00000100075	-0.354840681	0.646299553	0.780772067	1700018L02Rik
ENSMUSG00000070423	-0.985765335	0.646344509	0.780772067	Olfr558
ENSMUSG00000057691	-0.158384367	0.646368217	0.780772067	Zfp746
ENSMUSG00000026368	-4.06529668	0.64648109	0.780820883	F13b
ENSMUSG00000027968	-0.16964197	0.646484079	0.780820883	Larp7
ENSMUSG00000034875	0.134238373	0.646658653	0.780986159	Nudt19
ENSMUSG00000025354	-0.150571152	0.646822936	0.781138988	Dnajc14
ENSMUSG00000028538	0.140556333	0.646968823	0.781209416	St3gal3
ENSMUSG00000109727	-0.944145514	0.646986599	0.781209416	Gm45464
ENSMUSG00000063972	0.153709695	0.646994483	0.781209416	Nr6a1
ENSMUSG00000041765	0.127222525	0.647127153	0.781315551	Ubac2
ENSMUSG00000055065	-0.156402391	0.64715788	0.781315551	Ddx17
ENSMUSG00000100201	-0.386493188	0.64720766	0.781330075	Gm29093
ENSMUSG00000001847	-0.182410625	0.647322179	0.781422749	Rac1
ENSMUSG00000039194	-0.681885242	0.647402347	0.781473947	Rlbp1
ENSMUSG00000075463	0.300745804	0.647495402	0.781540694	4930594M22Rik
ENSMUSG00000028618	-0.155252431	0.647543066	0.781552649	Tmem59
ENSMUSG00000019558	0.124712233	0.647588582	0.78156201	Slc6a8
ENSMUSG00000044938	0.28772426	0.647820347	0.781796137	Klhl31
ENSMUSG00000028677	0.117300787	0.647869087	0.781806893	Rnf220
ENSMUSG00000001666	-0.191279427	0.647904804	0.781806893	Ddt
ENSMUSG00000033434	0.15778011	0.64807168	0.781962669	Gtpbp6
ENSMUSG00000078627	-0.690448795	0.648191627	0.78199197	March10
ENSMUSG00000033208	0.214817657	0.64824943	0.78199197	S100b
ENSMUSG00000086179	0.336521859	0.648270436	0.78199197	Gm14317
ENSMUSG00000057219	-0.244139183	0.648276387	0.78199197	Armc7
ENSMUSG00000019791	-0.200838731	0.648284869	0.78199197	Hint3
ENSMUSG00000115813	-0.505629826	0.648326217	0.781996272	Gm46447
ENSMUSG00000056972	-4.209456874	0.648447251	0.782096684	Magel2
ENSMUSG00000020366	-0.170182624	0.648527685	0.782116971	Mapk9
ENSMUSG00000000560	-4.209468784	0.648539645	0.782116971	Gabra2
ENSMUSG00000024426	-0.227477741	0.648830136	0.782421706	Atat1
ENSMUSG00000087679	-0.144855018	0.649335263	0.782941619	Tmem250-ps
ENSMUSG00000020515	0.11358075	0.649336932	0.782941619	Cnot8
ENSMUSG00000022768	-0.503843488	0.649388039	0.78295763	Ccdc116
ENSMUSG00000021721	-4.213989241	0.649489809	0.78303472	Htr1a
ENSMUSG00000006705	-0.156310197	0.649546294	0.783057207	Pknox1
ENSMUSG00000117648	0.499813718	0.649626272	0.783108013	Gm32282
ENSMUSG00000095730	0.328053099	0.649705021	0.783130979	Vmn2r29
ENSMUSG00000032217	0.116026042	0.649748259	0.783130979	Rnf111
ENSMUSG00000048655	-1.27919151	0.649808433	0.783130979	Ccdc169
ENSMUSG00000085315	0.743267798	0.649810472	0.783130979	A430018G15Rik
ENSMUSG00000035367	0.129266077	0.649834504	0.783130979	Rmi1
ENSMUSG00000029840	0.124595491	0.649872604	0.783131297	Mtpn
ENSMUSG00000113390	-1.027745401	0.649960718	0.783191881	Gm32635
ENSMUSG00000033272	0.113970085	0.650129639	0.783349823	Slc35a4
ENSMUSG00000087466	-0.545556208	0.650281982	0.783487774	A330041J22Rik
ENSMUSG00000026511	0.141123141	0.65036516	0.783542379	Srp9
ENSMUSG00000040569	0.343063544	0.650410368	0.783551237	Slc26a7
ENSMUSG00000107287	-4.102699209	0.650521747	0.783639804	Gm43458
ENSMUSG00000050910	0.166589625	0.650573917	0.783657041	Cdr2l
ENSMUSG00000021997	-0.635349644	0.650687991	0.783748838	Lrrc63
ENSMUSG00000000876	-0.148943303	0.650811051	0.783851448	Pxmp4
ENSMUSG00000006527	0.121833215	0.650963132	0.783960928	Sfmbt1
ENSMUSG00000021431	0.115891161	0.650996608	0.783960928	Snrnp48
ENSMUSG00000041426	-0.17038695	0.651015577	0.783960928	Hibch
ENSMUSG00000037531	0.163018802	0.651091836	0.784007146	Mrpl47
ENSMUSG00000086728	0.241270484	0.651306501	0.784181779	Man2c1os
ENSMUSG00000055024	0.120535374	0.651390916	0.784181779	Ep300
ENSMUSG00000033885	-0.158104065	0.651430692	0.784181779	Pxk
ENSMUSG00000099354	0.340679339	0.651458184	0.784181779	1700124L16Rik
ENSMUSG00000091390	-1.105102352	0.651460085	0.784181779	Gm17168
ENSMUSG00000030105	0.119344731	0.651485565	0.784181779	Arl8b
ENSMUSG00000116010	-0.623878865	0.651502071	0.784181779	Gm36026
ENSMUSG00000053178	0.196716316	0.651598586	0.784251518	Mterf1b
ENSMUSG00000034614	0.140117912	0.651672956	0.784251518	Pik3ip1
ENSMUSG00000106464	-0.303510572	0.651678102	0.784251518	C130083M11Rik
ENSMUSG00000044583	-0.190196803	0.651711572	0.784251518	Tlr7
ENSMUSG00000026810	0.122618674	0.651877569	0.784339306	Dpm2
ENSMUSG00000024583	0.126744436	0.651895469	0.784339306	Txnl1
ENSMUSG00000042118	0.723572851	0.651898207	0.784339306	Bhmt2
ENSMUSG00000005204	-0.143747625	0.651992375	0.784393865	Senp3
ENSMUSG00000042616	-0.220925166	0.652019348	0.784393865	Oscp1
ENSMUSG00000020364	0.171994153	0.652105068	0.784451394	Zfp354a
ENSMUSG00000044952	0.229016745	0.652258505	0.784590372	Kctd21
ENSMUSG00000033365	0.133967852	0.652414	0.784725248	Ipo13
ENSMUSG00000085206	-4.111929122	0.652446459	0.784725248	Gm13380
ENSMUSG00000085900	0.625191494	0.652610072	0.784876425	A930041C12Rik
ENSMUSG00000087413	-0.289794528	0.652677051	0.784911371	Gm11266
ENSMUSG00000109930	-3.881507789	0.652866214	0.785093243	Gm34730
ENSMUSG00000020116	0.132001403	0.652939475	0.785131604	Pno1
ENSMUSG00000026655	0.145199856	0.652995294	0.785131604	Fam107b
ENSMUSG00000019854	0.133111951	0.653037775	0.785131604	Reps1
ENSMUSG00000090706	-4.016655826	0.653049845	0.785131604	Gm17233
ENSMUSG00000030781	0.615486242	0.653191418	0.785256199	Slc5a2
ENSMUSG00000102440	-0.303909156	0.653507989	0.785591146	Pcdhga9
ENSMUSG00000031918	0.122334986	0.653588269	0.785633432	Mtmr2
ENSMUSG00000017264	0.111907293	0.653640931	0.785633432	Exosc10
ENSMUSG00000074452	0.490207759	0.653657036	0.785633432	Pate2
ENSMUSG00000054967	0.262362789	0.653850426	0.785778954	Zfp647
ENSMUSG00000040712	-0.165081339	0.653854041	0.785778954	Camta2
ENSMUSG00000038497	-0.141757609	0.653918529	0.785810829	Tmco3
ENSMUSG00000104970	-3.998592461	0.654063651	0.785900132	Gm43137
ENSMUSG00000039849	-0.165850246	0.654068784	0.785900132	Pcif1
ENSMUSG00000097591	-4.164930797	0.654331833	0.786170563	A330032B11Rik
ENSMUSG00000085885	0.794202437	0.654606015	0.786454336	Gm11906
ENSMUSG00000114869	-4.120643379	0.654660953	0.786473196	Gm48876
ENSMUSG00000048349	-0.988119714	0.654697708	0.786473196	Pou4f1
ENSMUSG00000031112	0.198073953	0.65482819	0.786584289	Stk26
ENSMUSG00000115395	-4.327115613	0.655110473	0.786877703	Gm49224
ENSMUSG00000024045	-0.149769784	0.655426424	0.787211521	Akap8
ENSMUSG00000052763	-0.159003812	0.655593963	0.787367056	Zfp212
ENSMUSG00000042133	-0.155513206	0.655691743	0.787438798	Ppig
ENSMUSG00000116223	-1.255980843	0.65589466	0.787624916	Gm41396
ENSMUSG00000031399	-0.150785683	0.655953905	0.787624916	Fam3a
ENSMUSG00000092131	-0.556180395	0.655971241	0.787624916	BC050972
ENSMUSG00000025371	0.125448142	0.656024256	0.787624916	Chmp6
ENSMUSG00000030168	0.122747154	0.656036987	0.787624916	Adipor2
ENSMUSG00000053522	-0.959792516	0.656238631	0.787812478	Lgals7
ENSMUSG00000053460	0.111844531	0.656269338	0.787812478	Ggcx
ENSMUSG00000024856	0.126286295	0.656408428	0.787890389	Cdk2ap2
ENSMUSG00000021635	0.131756173	0.656410371	0.787890389	Rad17
ENSMUSG00000033257	0.112394386	0.656456001	0.787899467	Ttll4
ENSMUSG00000028053	0.124457754	0.656699835	0.788105392	Ash1l
ENSMUSG00000029173	-0.171530245	0.656707438	0.788105392	Sepsecs
ENSMUSG00000050296	0.322140653	0.656741801	0.788105392	Abca12
ENSMUSG00000085037	-0.211964629	0.656826655	0.788138874	4933421O10Rik
ENSMUSG00000049680	0.114563772	0.656845858	0.788138874	Urgcp
ENSMUSG00000051224	-0.19503665	0.656917353	0.788178968	Tceanc
ENSMUSG00000029009	0.11228868	0.657087505	0.78833742	Mthfr
ENSMUSG00000114961	-3.96626903	0.657240056	0.78847474	A930002C04Rik
ENSMUSG00000044968	0.152328563	0.6572823	0.788479718	Napepld
ENSMUSG00000032350	0.174689358	0.657366369	0.788505775	Gclc
ENSMUSG00000044461	-0.426993378	0.657380891	0.788505775	Shisa2
ENSMUSG00000014873	-0.18355468	0.657418309	0.788505775	Surf2
ENSMUSG00000104894	0.586677778	0.657544834	0.788611831	Gm43507
ENSMUSG00000037982	-1.554115099	0.657737626	0.788797346	Gm9725
ENSMUSG00000071506	-0.26073281	0.657781091	0.788803768	Tmem139
ENSMUSG00000097129	0.494052511	0.657822394	0.788807596	4930507D05Rik
ENSMUSG00000117976	-4.03103722	0.657942773	0.788906241	Gm50437
ENSMUSG00000104302	-1.47466351	0.658323708	0.789317274	Gm36975
ENSMUSG00000025979	-0.148537391	0.658418339	0.789350399	Mob4
ENSMUSG00000006800	-0.155586548	0.658427608	0.789350399	Sulf2
ENSMUSG00000064302	0.115759244	0.658501679	0.789393475	Clasp1
ENSMUSG00000060703	0.129897201	0.658628261	0.789499493	Cd302
ENSMUSG00000117091	0.528288952	0.658670762	0.789504716	Gm5698
ENSMUSG00000050926	-4.542065105	0.658721649	0.789519989	Dcaf12l2
ENSMUSG00000089873	-4.542060127	0.658762928	0.789523746	Mup13
ENSMUSG00000056856	0.630429162	0.658804498	0.78952785	Jakmip3
ENSMUSG00000018378	0.130314717	0.658843411	0.78952877	Cuedc1
ENSMUSG00000020361	0.115099045	0.658917255	0.789571548	Hspa4
ENSMUSG00000085785	-4.183439962	0.659014151	0.789588215	Sox5os3
ENSMUSG00000001249	-0.197516535	0.6590656	0.789588215	Hpn
ENSMUSG00000035836	0.63367418	0.659082279	0.789588215	Ugt2b1
ENSMUSG00000081534	0.114507857	0.659083757	0.789588215	Slc48a1
ENSMUSG00000009828	-0.150261917	0.659283973	0.789758243	Ick
ENSMUSG00000008855	-0.140095335	0.659301994	0.789758243	Hdac5
ENSMUSG00000116595	-4.242621533	0.659666232	0.790148823	Gm30695
ENSMUSG00000030612	0.139981813	0.659877521	0.790310701	Mrpl46
ENSMUSG00000024064	-4.141610787	0.659877743	0.790310701	Galnt14
ENSMUSG00000009555	0.110547146	0.660011319	0.790403367	Cdk9
ENSMUSG00000102717	0.653893017	0.660031491	0.790403367	Gm37759
ENSMUSG00000017734	-0.137728496	0.660138145	0.790436952	Dbndd2
ENSMUSG00000029346	-0.269310162	0.660138761	0.790436952	Srrd
ENSMUSG00000112991	0.622552834	0.660174104	0.790436952	Gm36635
ENSMUSG00000039059	-4.459178234	0.660231313	0.790459725	Hrh3
ENSMUSG00000037787	0.130728181	0.660319719	0.790519842	Apopt1
ENSMUSG00000046272	-4.028153943	0.660538668	0.790693684	Olfr1444
ENSMUSG00000086561	0.624794385	0.660554798	0.790693684	Gm15540
ENSMUSG00000089663	-0.591170251	0.660579533	0.790693684	Gm15651
ENSMUSG00000097083	-4.144991282	0.660826701	0.790931116	D930019O06Rik
ENSMUSG00000003135	-0.149323452	0.660874906	0.790931116	Cnot11
ENSMUSG00000019173	-0.145044513	0.660920688	0.790931116	Rab5c
ENSMUSG00000102802	-4.144468145	0.660930746	0.790931116	Mgam2-ps
ENSMUSG00000021501	-0.176834837	0.661268505	0.79128956	Caml
ENSMUSG00000029198	0.126145137	0.661334464	0.791322739	Grpel1
ENSMUSG00000025217	0.127345133	0.661494011	0.791467891	Btrc
ENSMUSG00000016409	0.112031379	0.661591137	0.791508636	Nkap
ENSMUSG00000031153	-0.138115486	0.661604547	0.791508636	Gripap1
ENSMUSG00000097785	-0.362396676	0.661824774	0.791599393	B230217O12Rik
ENSMUSG00000058407	-0.146040821	0.661825818	0.791599393	Txndc9
ENSMUSG00000018697	0.123100862	0.661870213	0.791599393	Aatf
ENSMUSG00000032253	-0.147989746	0.661902454	0.791599393	Phip
ENSMUSG00000044055	0.686648331	0.661908991	0.791599393	Otos
ENSMUSG00000027720	0.62145677	0.66190988	0.791599393	Il2
ENSMUSG00000026037	-0.157101565	0.661974536	0.791630976	Orc2
ENSMUSG00000021870	-0.160646474	0.662033266	0.791655471	Slmap
ENSMUSG00000036561	0.109976946	0.662147639	0.791746495	Ppp6r2
ENSMUSG00000026317	0.120555753	0.662196394	0.791759053	Cln8
ENSMUSG00000038781	0.123324014	0.662443785	0.792009095	Stap2
ENSMUSG00000113352	-4.153094335	0.662692006	0.792260102	Gm34639
ENSMUSG00000074109	-4.152567605	0.662833	0.792374738	Mrgprx2
ENSMUSG00000001173	0.110687214	0.662918284	0.792374738	Ocrl
ENSMUSG00000044795	-0.1877593	0.662973703	0.792374738	Cyb5d1
ENSMUSG00000036712	-0.138041226	0.662986468	0.792374738	Cyld
ENSMUSG00000085192	-0.820526441	0.663013736	0.792374738	Gm12195
ENSMUSG00000062432	-3.866976422	0.663017591	0.792374738	Cyp26c1
ENSMUSG00000025035	0.121230707	0.663322934	0.792693885	Arl3
ENSMUSG00000053774	-0.182434786	0.663400831	0.792741204	Ubxn7
ENSMUSG00000058240	-0.152881893	0.663647277	0.792989917	Cryzl1
ENSMUSG00000030636	0.680483113	0.663913021	0.793261659	1700010L04Rik
ENSMUSG00000030965	0.117334058	0.66411759	0.79346028	Abraxas2
ENSMUSG00000106535	-0.289487804	0.66423719	0.793557366	Gm43031
ENSMUSG00000041548	0.155654919	0.664404557	0.793711504	Hspb8
ENSMUSG00000042364	-0.163433674	0.664463129	0.793735663	Snx18
ENSMUSG00000019873	-0.18680893	0.664505893	0.793740938	Reep3
ENSMUSG00000097709	0.3065025	0.664596799	0.793802609	2810429I04Rik
ENSMUSG00000014980	0.16127387	0.664634226	0.793802609	Tsen15
ENSMUSG00000050074	-3.870649308	0.665046287	0.794248921	Spink8
ENSMUSG00000111471	0.608055308	0.665402633	0.794558016	Gm47350
ENSMUSG00000018931	0.136979221	0.665441306	0.794558016	Natd1
ENSMUSG00000029071	-0.137029587	0.665575151	0.794558016	Dvl1
ENSMUSG00000055723	0.116148462	0.665610565	0.794558016	Rras2
ENSMUSG00000068882	-0.155272173	0.66561746	0.794558016	Ssb
ENSMUSG00000087196	-1.379560002	0.665635117	0.794558016	Gm13373
ENSMUSG00000110374	-4.130542456	0.665641007	0.794558016	Gm31172
ENSMUSG00000044034	0.55844935	0.665647545	0.794558016	Npb
ENSMUSG00000052673	-0.437510174	0.665650594	0.794558016	Gm9887
ENSMUSG00000074283	0.2196377	0.665715847	0.794588511	Zfp109
ENSMUSG00000061371	0.211308865	0.665752921	0.794588511	Zfp873
ENSMUSG00000022802	-0.241958013	0.66590736	0.794637832	Lmln
ENSMUSG00000034762	0.550702242	0.665922254	0.794637832	Glis1
ENSMUSG00000106715	-0.213135641	0.66592513	0.794637832	Tmem265
ENSMUSG00000038506	0.154371931	0.666010355	0.794637832	Dcun1d2
ENSMUSG00000113204	0.168882089	0.666072603	0.794637832	Gm46430
ENSMUSG00000063065	-0.146783484	0.666080093	0.794637832	Mapk3
ENSMUSG00000027550	-0.14111352	0.666098239	0.794637832	Lrrcc1
ENSMUSG00000027569	-0.162160369	0.666101381	0.794637832	Mrgbp
ENSMUSG00000079184	0.124944387	0.666143954	0.794642819	Mphosph8
ENSMUSG00000018501	0.119419312	0.666259785	0.794735191	Ncor1
ENSMUSG00000032297	0.555911549	0.66649684	0.794972143	Celf6
ENSMUSG00000094475	-1.337032355	0.666675293	0.795139174	Gm11007
ENSMUSG00000029571	-0.14333936	0.666903374	0.795322057	Tmem106b
ENSMUSG00000087290	0.536994896	0.666986146	0.795322057	Gm15866
ENSMUSG00000106202	-4.495036259	0.666988992	0.795322057	Gm43727
ENSMUSG00000002396	-0.206667334	0.667018382	0.795322057	Ocel1
ENSMUSG00000071633	-4.17039346	0.667020755	0.795322057	Gm4952
ENSMUSG00000022313	0.160575696	0.667099179	0.795369747	Utp23
ENSMUSG00000085741	0.180628951	0.667321167	0.79558859	5430405H02Rik
ENSMUSG00000097573	-0.58894317	0.667385704	0.795619705	G730003C15Rik
ENSMUSG00000090965	0.308587547	0.667593122	0.79577526	Gm17203
ENSMUSG00000048429	0.106537797	0.667601317	0.79577526	Timm29
ENSMUSG00000108321	0.272650204	0.667631529	0.79577526	Gm44649
ENSMUSG00000024403	-0.252916068	0.667825516	0.795960643	Atp6v1g2
ENSMUSG00000039427	-0.164748631	0.667981132	0.796100275	Alg1
ENSMUSG00000112160	-0.326836866	0.668395656	0.796548439	BC024063
ENSMUSG00000044206	0.291490179	0.668540361	0.796675018	Vsig4
ENSMUSG00000029422	-0.162024757	0.668700551	0.796819094	Rsrc2
ENSMUSG00000026542	-1.686051097	0.668770423	0.796819094	Apcs
ENSMUSG00000008540	-0.184586684	0.668776757	0.796819094	Mgst1
ENSMUSG00000047613	-0.206189214	0.668850276	0.796860819	A430005L14Rik
ENSMUSG00000103435	0.527112363	0.668904157	0.796875102	Gm36992
ENSMUSG00000028563	0.117206651	0.668939264	0.796875102	Tm2d1
ENSMUSG00000025899	0.122576754	0.669049838	0.796960954	Alkbh8
ENSMUSG00000031970	-0.315401843	0.669305441	0.797218014	Dbndd1
ENSMUSG00000103037	0.19684823	0.669343464	0.797218014	Pcdhgb1
ENSMUSG00000104960	0.130431907	0.66938119	0.797218014	Snhg8
ENSMUSG00000071302	0.173535568	0.669565924	0.797347326	2610044O15Rik8
ENSMUSG00000100954	0.233377702	0.669566812	0.797347326	Gm10138
ENSMUSG00000056035	0.279935872	0.66997163	0.797682949	Cyp3a11
ENSMUSG00000024907	-0.370565817	0.669990621	0.797682949	Gal
ENSMUSG00000103923	-4.148222375	0.670005225	0.797682949	Gm37896
ENSMUSG00000061589	0.123348187	0.670017699	0.797682949	Dot1l
ENSMUSG00000018923	0.179073794	0.670041345	0.797682949	Med11
ENSMUSG00000053716	-0.202178746	0.670116287	0.797704442	Dusp7
ENSMUSG00000028643	-0.18280448	0.67016489	0.797704442	Svbp
ENSMUSG00000020952	-0.140056977	0.670175019	0.797704442	Scfd1
ENSMUSG00000035699	0.321755896	0.670267894	0.797769113	Slc51a
ENSMUSG00000018566	0.201346531	0.670463533	0.797956081	Slc2a4
ENSMUSG00000107768	-4.069601062	0.670510675	0.797966304	Gm44275
ENSMUSG00000085782	0.307504649	0.671004064	0.798507567	Gm15624
ENSMUSG00000041236	0.10843034	0.671068064	0.798537817	Vps41
ENSMUSG00000037761	0.132812681	0.67119164	0.798603889	Actr5
ENSMUSG00000027338	-0.285275949	0.671200756	0.798603889	Prnd
ENSMUSG00000100586	0.286546726	0.671283742	0.798656717	Vmn1r90
ENSMUSG00000039765	0.109556261	0.67135444	0.798662693	Cc2d2a
ENSMUSG00000046408	-0.840392484	0.671365939	0.798662693	1700067K01Rik
ENSMUSG00000073563	-0.167881735	0.67156617	0.798854977	Csnk1g3
ENSMUSG00000027270	-4.07607515	0.671657112	0.79891724	Lamp5
ENSMUSG00000030691	-0.16397714	0.671930441	0.79919643	Fchsd2
ENSMUSG00000005698	0.113603885	0.67214775	0.79940896	Ctcf
ENSMUSG00000027845	-0.17585198	0.67244168	0.799712589	Dclre1b
ENSMUSG00000042167	-0.137615598	0.672509886	0.799747752	Tent2
ENSMUSG00000036641	0.185200814	0.67262207	0.799782707	Ccdc148
ENSMUSG00000104399	-0.229484691	0.672645467	0.799782707	Gm37963
ENSMUSG00000116780	-0.550645321	0.672710892	0.799782707	Gm3417
ENSMUSG00000016534	0.121524994	0.672716	0.799782707	Lamp2
ENSMUSG00000023272	-0.138956867	0.672755649	0.799782707	Creld2
ENSMUSG00000074987	-0.903947019	0.672771124	0.799782707	Wt1os
ENSMUSG00000084899	-0.264778251	0.672919132	0.799912715	Gm15344
ENSMUSG00000062822	0.108286314	0.673301844	0.800292691	4833420G17Rik
ENSMUSG00000027196	0.222236234	0.673353978	0.800292691	Alkbh3os1
ENSMUSG00000078945	-0.221535611	0.673354779	0.800292691	Naip2
ENSMUSG00000021597	0.11794529	0.673544314	0.800471992	Slf1
ENSMUSG00000104401	-3.841176645	0.673599969	0.800492172	Gm20750
ENSMUSG00000003348	0.120769099	0.673718577	0.800567829	Mob3a
ENSMUSG00000055341	-0.326270118	0.67374099	0.800567829	Zfp457
ENSMUSG00000033849	0.245528651	0.673952182	0.800772805	B3galt2
ENSMUSG00000085087	0.752266127	0.674152877	0.800965286	Gm13528
ENSMUSG00000020434	-0.29587855	0.674318158	0.801074957	4921536K21Rik
ENSMUSG00000028923	0.103355337	0.674322591	0.801074957	Necap2
ENSMUSG00000118366	-3.839902888	0.674562052	0.801313439	9130016M20Rik
ENSMUSG00000017950	-0.977136643	0.674699052	0.801430185	Hnf4a
ENSMUSG00000031809	-4.019446849	0.674763571	0.801460828	1700018B08Rik
ENSMUSG00000021125	-0.264010044	0.675025794	0.801726281	Arg2
ENSMUSG00000017692	0.164484733	0.675098696	0.801752587	Rhbdl3
ENSMUSG00000091183	-0.401349581	0.675125415	0.801752587	Gm5141
ENSMUSG00000084904	-1.095557195	0.675248858	0.801853176	Gm14827
ENSMUSG00000029501	0.109067424	0.675370444	0.801951549	Ankle2
ENSMUSG00000025237	-0.134297228	0.675550224	0.802113964	Parp6
ENSMUSG00000071713	-0.167192237	0.67558473	0.802113964	Csf2rb
ENSMUSG00000068535	-4.230266265	0.675735021	0.802243578	Olfr169
ENSMUSG00000092162	-3.927279174	0.675771417	0.802243578	Vmn2r86
ENSMUSG00000042642	0.125048061	0.675923303	0.802377869	Flad1
ENSMUSG00000056692	0.110688016	0.676057226	0.802431453	Ilrun
ENSMUSG00000106472	-0.934564091	0.6760825	0.802431453	Gm43111
ENSMUSG00000078439	0.173765626	0.676113748	0.802431453	Smim24
ENSMUSG00000019927	0.116886515	0.676153951	0.802431453	Ube2d1
ENSMUSG00000059816	-1.50852751	0.676162285	0.802431453	Shisal2a
ENSMUSG00000116604	-0.446953243	0.676375895	0.802504028	Gm49745
ENSMUSG00000036822	0.106659955	0.676382782	0.802504028	Topors
ENSMUSG00000029787	-0.138859443	0.676386198	0.802504028	Avl9
ENSMUSG00000025014	-2.045367193	0.676413675	0.802504028	Dntt
ENSMUSG00000030894	-0.145301011	0.676425642	0.802504028	Tpp1
ENSMUSG00000038116	0.103194318	0.676456072	0.802504028	Phf20
ENSMUSG00000111639	-0.720310433	0.676622821	0.802655843	1700019L13Rik
ENSMUSG00000034663	-0.149065796	0.676954775	0.803003607	Bmp2k
ENSMUSG00000037791	0.112803016	0.6770468	0.803066743	Phf12
ENSMUSG00000047213	0.106587344	0.677139946	0.803131202	Ythdf3
ENSMUSG00000036890	-0.165429049	0.677231851	0.803184846	Gtdc1
ENSMUSG00000109868	-3.923849912	0.677262784	0.803184846	Gm39244
ENSMUSG00000063765	-0.374383249	0.677649787	0.80359776	Chadl
ENSMUSG00000022559	0.119516666	0.678115006	0.804089934	Fbxl6
ENSMUSG00000024858	-0.152576474	0.67814252	0.804089934	Grk2
ENSMUSG00000115596	-4.140363281	0.678239552	0.804137314	Gm48969
ENSMUSG00000033417	-0.166149545	0.67826383	0.804137314	Cacul1
ENSMUSG00000027233	-1.500334036	0.678299032	0.804137314	Patl2
ENSMUSG00000108483	-4.135549588	0.678413097	0.804197848	Gm45184
ENSMUSG00000097585	-0.355130879	0.678427801	0.804197848	E230029C05Rik
ENSMUSG00000097523	-0.385425564	0.67852958	0.804272434	1700022N22Rik
ENSMUSG00000090199	-4.075169022	0.678607559	0.804318803	Gm16029
ENSMUSG00000090329	-1.32643556	0.678727678	0.804404198	Gm17160
ENSMUSG00000090634	-4.137641	0.678757335	0.804404198	Gm8126
ENSMUSG00000024099	0.122313084	0.679106189	0.804716298	Ndufv2
ENSMUSG00000062590	-0.183855449	0.679123178	0.804716298	Armc9
ENSMUSG00000028890	0.137943016	0.679137322	0.804716298	Mtf1
ENSMUSG00000083282	-0.142996128	0.67943453	0.805022377	Ctsf
ENSMUSG00000020132	-0.139365274	0.679707743	0.805264099	Rab21
ENSMUSG00000028133	-0.19822638	0.679716353	0.805264099	Rwdd3
ENSMUSG00000058427	0.186054992	0.6798864	0.80534774	Cxcl2
ENSMUSG00000018427	0.125297819	0.679932076	0.80534774	Ypel2
ENSMUSG00000024902	0.123681313	0.679942256	0.80534774	Mrpl11
ENSMUSG00000086766	-3.932080434	0.680008724	0.80534774	Gm15969
ENSMUSG00000004843	-0.148877069	0.68002307	0.80534774	Chmp2b
ENSMUSG00000037364	0.10772954	0.680025495	0.80534774	Srrt
ENSMUSG00000066613	-0.216787245	0.68005932	0.80534774	Zfp932
ENSMUSG00000027221	0.158983374	0.680133711	0.805381991	Chst1
ENSMUSG00000010051	-0.22806374	0.680168873	0.805381991	Hyal1
ENSMUSG00000002108	0.104713455	0.680204976	0.805381991	Nr1h3
ENSMUSG00000028568	-0.136628313	0.680293269	0.805440457	Btf3l4
ENSMUSG00000022434	-0.169249923	0.680425564	0.805551011	Fam118a
ENSMUSG00000004945	0.112053246	0.680661602	0.805754926	Tmem242
ENSMUSG00000096146	-0.370666248	0.680683659	0.805754926	Kcnj11
ENSMUSG00000064036	-4.084660326	0.680714592	0.805754926	Mro
ENSMUSG00000034653	0.109006498	0.680755335	0.805757073	Ythdc2
ENSMUSG00000027341	0.111952045	0.680862586	0.805765557	Tmem230
ENSMUSG00000032330	0.131113527	0.680865071	0.805765557	Cox7a2
ENSMUSG00000000142	-0.158250477	0.680879292	0.805765557	Axin2
ENSMUSG00000028737	-0.148076551	0.681124685	0.805979215	Aldh4a1
ENSMUSG00000100367	-4.183273024	0.681137715	0.805979215	Gm29336
ENSMUSG00000013089	0.143796927	0.681184768	0.805988814	Etv5
ENSMUSG00000110836	-4.1578034	0.681353308	0.80611743	Gm48801
ENSMUSG00000026584	0.11172587	0.681371361	0.80611743	Scyl3
ENSMUSG00000020798	-0.615628367	0.681429435	0.806137268	Spns3
ENSMUSG00000111089	-4.090641891	0.681508924	0.806137268	Gm49427
ENSMUSG00000052180	0.285173855	0.681526366	0.806137268	Serpinb6c
ENSMUSG00000073437	0.167698536	0.681543919	0.806137268	D330041H03Rik
ENSMUSG00000004980	0.112785166	0.681622582	0.80618424	Hnrnpa2b1
ENSMUSG00000037347	-0.248002202	0.681681202	0.806188178	Chst7
ENSMUSG00000020232	-0.133242622	0.681703811	0.806188178	Hmg20b
ENSMUSG00000030031	-0.476188388	0.681748157	0.806194558	Kbtbd8
ENSMUSG00000030751	0.120279481	0.682023243	0.806384635	Psma1
ENSMUSG00000021786	0.123284347	0.682023969	0.806384635	Oxsm
ENSMUSG00000096199	-0.224687059	0.682025771	0.806384635	Ptrhd1
ENSMUSG00000004415	-0.630213845	0.682354008	0.806714181	Col26a1
ENSMUSG00000039375	-1.016645028	0.682382447	0.806714181	Wdr17
ENSMUSG00000041141	-1.689460185	0.68246421	0.806721222	Pnmal1
ENSMUSG00000101315	-4.153153167	0.682466354	0.806721222	Krtap28-13
ENSMUSG00000055184	0.201931549	0.682764868	0.807027995	Fam72a
ENSMUSG00000091968	-0.651804574	0.682878114	0.807078211	Gm17115
ENSMUSG00000038533	0.110357204	0.682885337	0.807078211	Cbfa2t2
ENSMUSG00000002289	0.220014655	0.682985033	0.807149399	Angptl4
ENSMUSG00000040028	0.104847361	0.683023563	0.807149399	Elavl1
ENSMUSG00000032128	-0.677727444	0.683104529	0.807198992	Robo3
ENSMUSG00000031864	0.106423805	0.683186756	0.807218845	Ints10
ENSMUSG00000108723	0.295106554	0.68323649	0.807218845	Gm44837
ENSMUSG00000036644	0.116513456	0.683244587	0.807218845	Tbc1d9b
ENSMUSG00000055069	-0.446031435	0.68327733	0.807218845	Rab39
ENSMUSG00000020491	-0.169674575	0.683446274	0.807372352	2810021J22Rik
ENSMUSG00000073067	-0.546256574	0.683530957	0.807426307	9130019P16Rik
ENSMUSG00000054945	0.194999748	0.683594782	0.807455619	Gm9958
ENSMUSG00000058620	0.270926493	0.683807402	0.807660672	Adra2b
ENSMUSG00000061175	0.112580163	0.684197743	0.8080756	Fnip2
ENSMUSG00000078601	-1.031814318	0.68479202	0.808731326	Gm12525
ENSMUSG00000087357	-4.08566828	0.684929794	0.808838721	Gm12498
ENSMUSG00000021179	-0.157806189	0.684961112	0.808838721	Nrde2
ENSMUSG00000045896	0.107301796	0.685024087	0.80884114	Paip2b
ENSMUSG00000098164	-1.367701839	0.685041317	0.80884114	Gm5493
ENSMUSG00000117713	-4.10564837	0.685148731	0.808921821	Gm46637
ENSMUSG00000035559	-0.175550389	0.685252147	0.808974569	Mpv17l2
ENSMUSG00000022969	-0.137641953	0.685271578	0.808974569	Il10rb
ENSMUSG00000032235	0.117896398	0.685553972	0.809261784	Ice2
ENSMUSG00000036249	-0.160202974	0.685600311	0.80927033	Rbm43
ENSMUSG00000047686	0.272971552	0.685790142	0.809448242	Rtl3
ENSMUSG00000022974	0.103703029	0.685843545	0.809465114	Paxbp1
ENSMUSG00000045004	-0.712551125	0.685908567	0.809495696	Spata21
ENSMUSG00000040197	0.560323349	0.686011439	0.809557512	Cd209e
ENSMUSG00000029169	0.110236766	0.686043676	0.809557512	Dhx15
ENSMUSG00000019794	0.111352216	0.686078284	0.809557512	Katna1
ENSMUSG00000042472	-0.161933394	0.686763507	0.810294255	Zfp410
ENSMUSG00000085034	-4.033907643	0.686780951	0.810294255	Gm11240
ENSMUSG00000096655	-4.116654133	0.686828402	0.81030405	1700065D16Rik
ENSMUSG00000017639	-0.170741941	0.687050489	0.810519864	Rab11fip4
ENSMUSG00000057147	0.119269328	0.687135129	0.810531951	Dph6
ENSMUSG00000074182	-0.175174544	0.687139054	0.810531951	Znhit6
ENSMUSG00000050702	-1.18388808	0.687183699	0.810538421	4930563M21Rik
ENSMUSG00000031010	0.108366736	0.68722541	0.810541428	Usp9x
ENSMUSG00000068523	-0.168240235	0.687384355	0.81061878	Gng5
ENSMUSG00000007033	-0.366164296	0.687389937	0.81061878	Hspa1l
ENSMUSG00000003053	0.311471438	0.687427077	0.81061878	Cyp2c29
ENSMUSG00000027827	-0.297652133	0.68751119	0.81061878	Kcnab1
ENSMUSG00000094800	-3.946252455	0.68753102	0.81061878	Gm9780
ENSMUSG00000061143	-0.223573187	0.687574707	0.81061878	Maml3
ENSMUSG00000027937	-0.153778137	0.687603378	0.81061878	Jtb
ENSMUSG00000042761	0.550612022	0.687604306	0.81061878	Mrap2
ENSMUSG00000084970	0.305053497	0.68771392	0.81070183	1700060J05Rik
ENSMUSG00000039328	-0.179722241	0.687818791	0.810779278	Rnf122
ENSMUSG00000090307	-0.357553939	0.687923136	0.810842582	1700071M16Rik
ENSMUSG00000015750	0.105968901	0.687950844	0.810842582	Aph1a
ENSMUSG00000029125	0.111746603	0.68800457	0.810859731	Stx18
ENSMUSG00000003778	0.104777392	0.688147075	0.810981504	Brd8
ENSMUSG00000071637	0.104871703	0.688523419	0.811378827	Cebpd
ENSMUSG00000043456	0.311191814	0.688572758	0.811390774	Zfp536
ENSMUSG00000105837	0.631982581	0.68875197	0.811555749	Gm35986
ENSMUSG00000026127	-0.133283724	0.688984982	0.811774353	Imp4
ENSMUSG00000037418	-0.925874219	0.689015936	0.811774353	Best1
ENSMUSG00000037759	-0.203919221	0.689102237	0.81182982	Ptger2
ENSMUSG00000086753	-0.222200946	0.68918242	0.811840718	Gm15751
ENSMUSG00000075419	0.122203438	0.689228954	0.811840718	Dolk
ENSMUSG00000069306	-4.041514707	0.689238052	0.811840718	Hist1h4m
ENSMUSG00000086638	0.269495213	0.689275181	0.811840718	4930405A21Rik
ENSMUSG00000026977	-0.155939241	0.689325276	0.811840718	March7
ENSMUSG00000004394	-0.140062756	0.689356574	0.811840718	Tmed4
ENSMUSG00000035227	0.108774171	0.68938605	0.811840718	Spcs2
ENSMUSG00000003872	0.463006571	0.689456593	0.811877599	Lin7b
ENSMUSG00000058715	0.122490787	0.689594331	0.811953841	Fcer1g
ENSMUSG00000062762	0.101000976	0.689599796	0.811953841	Ei24
ENSMUSG00000035443	0.102548632	0.689812035	0.812157537	Thyn1
ENSMUSG00000097180	-0.286498818	0.689897986	0.812198959	2700038G22Rik
ENSMUSG00000026341	0.105972717	0.689932599	0.812198959	Actr3
ENSMUSG00000085279	0.571638453	0.689964939	0.812198959	Gm15965
ENSMUSG00000036046	0.109781525	0.690074209	0.812281391	5031439G07Rik
ENSMUSG00000074884	-0.159487392	0.690183425	0.812331958	Serf2
ENSMUSG00000038909	0.116964735	0.690195662	0.812331958	Kat7
ENSMUSG00000071553	-0.759582469	0.690310306	0.812420693	Cpa2
ENSMUSG00000041143	0.128328987	0.690446576	0.812499956	Tmco4
ENSMUSG00000105846	0.482616064	0.69048956	0.812499956	Gm43258
ENSMUSG00000038119	-0.340520403	0.690495421	0.812499956	Cdon
ENSMUSG00000021540	-0.130483589	0.690707658	0.812703491	Smad5
ENSMUSG00000084987	0.596826622	0.690784543	0.812727121	Gm13134
ENSMUSG00000022911	0.101972419	0.690812407	0.812727121	Arl13b
ENSMUSG00000033478	-0.137677185	0.690845539	0.812727121	Fam160b1
ENSMUSG00000117571	0.625205225	0.691048956	0.812920221	4933433H22Rik
ENSMUSG00000034071	-0.283200408	0.691147776	0.812990263	Zfp551
ENSMUSG00000029416	0.107529608	0.691214696	0.813022776	Slc15a4
ENSMUSG00000062234	0.104564594	0.691333551	0.813074236	Gak
ENSMUSG00000033985	0.152081706	0.691337013	0.813074236	Tesk2
ENSMUSG00000028952	-0.206507961	0.69142038	0.813126081	Zbtb48
ENSMUSG00000046417	-0.242448416	0.691516005	0.813192334	Lrrc75a
ENSMUSG00000109383	-3.97516372	0.691641172	0.813223309	Gm36584
ENSMUSG00000024446	0.153568318	0.691644304	0.813223309	Rpp21
ENSMUSG00000036270	0.100020455	0.691660215	0.813223309	Edc4
ENSMUSG00000027489	-0.495953512	0.691757779	0.813252337	Necab3
ENSMUSG00000111602	-0.492504364	0.691771916	0.813252337	Gm32014
ENSMUSG00000112117	-3.941726713	0.691802778	0.813252337	Rmst
ENSMUSG00000091079	0.676331081	0.692020516	0.813444456	Gm17105
ENSMUSG00000055015	0.67630355	0.692044808	0.813444456	Gm9961
ENSMUSG00000087312	0.476484335	0.692384439	0.813797452	Gm13833
ENSMUSG00000027787	0.103835019	0.692438329	0.813800899	Nmd3
ENSMUSG00000097637	-0.558137505	0.692466008	0.813800899	4933417D19Rik
ENSMUSG00000098889	0.220787634	0.692585	0.81385918	Gm27206
ENSMUSG00000070568	-4.129275411	0.692594241	0.81385918	Slc6a21
ENSMUSG00000027936	0.102873103	0.692780201	0.814031484	Crtc2
ENSMUSG00000072679	-1.293151694	0.692888766	0.814112834	D6Ertd474e
ENSMUSG00000097754	0.160158108	0.693014612	0.814176517	Ptgs2os2
ENSMUSG00000048379	-0.132047393	0.693021639	0.814176517	Socs4
ENSMUSG00000034482	-4.142803478	0.693211953	0.81435388	Ly6g5c
ENSMUSG00000043467	-0.161618253	0.693749516	0.814939131	Zbtb37
ENSMUSG00000085620	-3.984783972	0.693904319	0.815065514	G630018N14Rik
ENSMUSG00000027359	-0.347570888	0.693935863	0.815065514	Slc27a2
ENSMUSG00000027652	-0.130055353	0.69399836	0.815092666	Ralgapb
ENSMUSG00000034871	-4.046418017	0.694093361	0.815157988	Fam151a
ENSMUSG00000085992	-4.05966371	0.69413953	0.815165957	Gm11515
ENSMUSG00000086399	0.197977679	0.694266576	0.815255084	Gm16144
ENSMUSG00000022744	0.098470035	0.694315133	0.815255084	Cldnd1
ENSMUSG00000002603	0.122830476	0.694382319	0.815255084	Tgfb1
ENSMUSG00000114309	-4.1398314	0.694409508	0.815255084	Gm48295
ENSMUSG00000085771	0.506946903	0.694416486	0.815255084	C230066G23Rik
ENSMUSG00000032312	0.112054777	0.694451753	0.815255084	Csk
ENSMUSG00000042816	-0.598485925	0.694511769	0.815279299	Gpr151
ENSMUSG00000015890	-0.814138083	0.694661088	0.815408337	Amdhd1
ENSMUSG00000026425	-0.136112569	0.694724607	0.815436652	Srgap2
ENSMUSG00000055538	0.134382989	0.69483516	0.815520167	Zcchc24
ENSMUSG00000086342	0.457958399	0.69494721	0.815605429	Gm12932
ENSMUSG00000027774	0.098769326	0.695037316	0.81566493	Gfm1
ENSMUSG00000116581	-0.237400525	0.695079568	0.815668267	Gm46565
ENSMUSG00000029176	0.098479869	0.695134342	0.815681483	Anapc4
ENSMUSG00000042846	-0.472402736	0.695175637	0.815681483	Lrrtm3
ENSMUSG00000027276	0.128669824	0.695209056	0.815681483	Jag1
ENSMUSG00000055177	-4.062545929	0.695543115	0.816027174	Cstl1
ENSMUSG00000016194	0.125817229	0.695678922	0.816140244	Hsd11b1
ENSMUSG00000029410	-0.369071232	0.695853282	0.816255551	Ppef2
ENSMUSG00000013622	-0.149607939	0.695856082	0.816255551	Atraid
ENSMUSG00000049106	0.104017817	0.696115877	0.816514021	Dcaf5
ENSMUSG00000001988	0.25467175	0.696535628	0.816926224	Npas1
ENSMUSG00000101476	0.682691083	0.696546237	0.816926224	Gm29570
ENSMUSG00000026491	-0.135827109	0.696732875	0.817050965	Ahctf1
ENSMUSG00000091745	-1.011960865	0.696742233	0.817050965	Gm17098
ENSMUSG00000012396	0.26102973	0.696810425	0.817050965	Nanog
ENSMUSG00000085882	0.290885081	0.696810495	0.817050965	2610507I01Rik
ENSMUSG00000072494	0.208739559	0.697007882	0.817236115	Ppp1r3e
ENSMUSG00000098066	0.172381387	0.697268376	0.817377233	Gm26944
ENSMUSG00000078721	0.511227844	0.697277836	0.817377233	Fam205a1
ENSMUSG00000037010	-0.259740459	0.69732489	0.817377233	Apln
ENSMUSG00000038534	0.111212645	0.697337186	0.817377233	Osbpl7
ENSMUSG00000030374	0.105686584	0.697342938	0.817377233	Strn4
ENSMUSG00000086905	0.476705145	0.697365183	0.817377233	Gm13716
ENSMUSG00000115796	-4.45562917	0.697409579	0.817382982	Gm48970
ENSMUSG00000074406	-0.201774871	0.697502256	0.81742534	Zfp628
ENSMUSG00000020234	-0.475532559	0.697525223	0.81742534	4930404N11Rik
ENSMUSG00000103332	-0.348101595	0.697564199	0.81742534	Pcdhga2
ENSMUSG00000045238	-0.54777562	0.697750782	0.817547602	A730035I17Rik
ENSMUSG00000029776	0.098478624	0.697785956	0.817547602	Hibadh
ENSMUSG00000099083	0.113982012	0.697814321	0.817547602	Atf7
ENSMUSG00000038806	0.115689922	0.697826529	0.817547602	Sde2
ENSMUSG00000033128	-0.12276956	0.697933105	0.817626183	Gga1
ENSMUSG00000046450	-4.012128316	0.698011671	0.817632133	Olfr71
ENSMUSG00000046909	0.137020755	0.69801719	0.817632133	Tefm
ENSMUSG00000087348	-4.014609859	0.698150678	0.817742218	Gm15582
ENSMUSG00000048920	-0.150170894	0.698190364	0.817742426	Fkrp
ENSMUSG00000024663	0.143740013	0.698242735	0.817745727	Rab3il1
ENSMUSG00000036810	-0.143009744	0.698276742	0.817745727	Cnep1r1
ENSMUSG00000030814	-0.142667066	0.698311708	0.817745727	Bcl7c
ENSMUSG00000103510	-4.00250001	0.698472488	0.817887732	Gm30725
ENSMUSG00000111868	0.258176663	0.698655694	0.818055979	Gm47398
ENSMUSG00000074676	0.179105111	0.698796644	0.818146909	Foxs1
ENSMUSG00000058831	0.486500069	0.698865784	0.818146909	Opn1sw
ENSMUSG00000060613	0.491670877	0.698901068	0.818146909	Cyp2c70
ENSMUSG00000052137	0.160228023	0.698908485	0.818146909	Rbm12b2
ENSMUSG00000097331	-0.221003295	0.698930991	0.818146909	F420014N23Rik
ENSMUSG00000102548	0.467158131	0.69901261	0.818196177	Gm16701
ENSMUSG00000035621	-0.190911906	0.699429069	0.818637349	Midn
ENSMUSG00000032434	-0.135205949	0.699534256	0.818714166	Cmtm6
ENSMUSG00000001583	-0.184381769	0.699644933	0.81875136	Tnk1
ENSMUSG00000032463	-0.174285316	0.699645149	0.81875136	Faim
ENSMUSG00000000365	0.542687547	0.699972395	0.819088005	Rnf17
ENSMUSG00000105283	-1.11121779	0.7001194	0.819187294	Gm33370
ENSMUSG00000042498	-0.338179612	0.700136401	0.819187294	Radx
ENSMUSG00000055401	0.112478573	0.700198455	0.81921359	Fbxo6
ENSMUSG00000097616	-0.259314944	0.700273977	0.819225636	1110019D14Rik
ENSMUSG00000022856	-0.178274452	0.700327481	0.819225636	Tmem41a
ENSMUSG00000106543	-4.009335746	0.700327491	0.819225636	Gm43378
ENSMUSG00000027709	-0.134253699	0.700378723	0.819239266	Mccc1
ENSMUSG00000004948	-4.010962106	0.700537079	0.819378191	Zp3
ENSMUSG00000024863	0.563181339	0.700586731	0.819389962	Mbl2
ENSMUSG00000114602	-0.431225843	0.700651878	0.819419854	Gm49223
ENSMUSG00000050830	-0.634798608	0.700716168	0.819423279	Vwc2
ENSMUSG00000020029	0.101171379	0.700733986	0.819423279	Nudt4
ENSMUSG00000031731	0.098680515	0.700843319	0.819504831	Ap1g1
ENSMUSG00000061028	0.103022945	0.700909975	0.819536474	Clasrp
ENSMUSG00000055670	-0.127549026	0.701067283	0.819665064	Zzef1
ENSMUSG00000113780	0.253608284	0.701099154	0.819665064	Gm33195
ENSMUSG00000027525	-0.647890587	0.701147361	0.819668095	Phactr3
ENSMUSG00000059839	-0.280005841	0.70118095	0.819668095	Zfp874b
ENSMUSG00000027649	0.105138157	0.701221864	0.81966963	Ctnnbl1
ENSMUSG00000106197	0.288137004	0.701294404	0.81970813	Gm42717
ENSMUSG00000085399	0.203435561	0.701425922	0.819815559	Foxd2os
ENSMUSG00000096959	0.213538123	0.701577594	0.819946529	4930509G22Rik
ENSMUSG00000014243	0.152435508	0.701917817	0.820297836	Zswim7
ENSMUSG00000113856	-1.475075313	0.702066485	0.820425255	Gm10790
ENSMUSG00000002679	0.117225809	0.702221601	0.820560193	Med6
ENSMUSG00000069899	-0.243507885	0.702316805	0.820590412	Gm12166
ENSMUSG00000115580	-3.996875914	0.702326753	0.820590412	Gm41230
ENSMUSG00000090369	0.246638887	0.70237164	0.820596535	4933411K16Rik
ENSMUSG00000095362	0.145475952	0.702465453	0.820659815	Gm14325
ENSMUSG00000118015	-3.931013837	0.702812825	0.821019294	Gm41708
ENSMUSG00000073682	0.484947066	0.702875322	0.821045962	Gm10563
ENSMUSG00000070426	0.101665467	0.703015302	0.821149966	Rnf121
ENSMUSG00000026333	-0.179223332	0.703043702	0.821149966	Gin1
ENSMUSG00000034042	0.099415809	0.703180342	0.821258617	Gpbp1l1
ENSMUSG00000092130	-0.550676686	0.703216083	0.821258617	D030025P21Rik
ENSMUSG00000045589	-0.585254793	0.703483878	0.821482728	Frrs1l
ENSMUSG00000003233	0.098180536	0.703487359	0.821482728	Dvl3
ENSMUSG00000108148	-1.206802966	0.703739198	0.821730448	Gm44020
ENSMUSG00000032101	0.283581381	0.703834271	0.821793494	Ddx25
ENSMUSG00000027222	-0.162601773	0.703872599	0.821793494	Pex16
ENSMUSG00000055254	0.175789895	0.703968724	0.821859363	Ntrk2
ENSMUSG00000078886	0.252156069	0.704010801	0.82186213	Gm2026
ENSMUSG00000031513	-0.121918238	0.704145625	0.821940739	Leprotl1
ENSMUSG00000092417	0.125367008	0.704162772	0.821940739	Gpank1
ENSMUSG00000086930	0.445861197	0.704221375	0.821940739	Frs3os
ENSMUSG00000023912	0.122573059	0.704236983	0.821940739	Slc25a27
ENSMUSG00000041483	0.097933896	0.704462349	0.822139149	Zfp281
ENSMUSG00000060212	-0.749044338	0.704505379	0.822139149	Pcnx2
ENSMUSG00000041846	0.097418532	0.704526142	0.822139149	Ppp4r3a
ENSMUSG00000101586	0.257088778	0.704586094	0.822162757	Gm29017
ENSMUSG00000020435	-0.47129391	0.704731609	0.822286196	Osbp2
ENSMUSG00000005682	-0.120715643	0.704783885	0.822298019	Pan2
ENSMUSG00000108196	-0.712056514	0.704821198	0.822298019	Gm36328
ENSMUSG00000046699	-0.718438567	0.705279861	0.822786753	Slitrk4
ENSMUSG00000021203	0.157424903	0.705336025	0.822805898	Otub2
ENSMUSG00000098022	-0.278288164	0.705572399	0.82296577	Zfp82
ENSMUSG00000061878	-0.231968257	0.705573032	0.82296577	Sphk1
ENSMUSG00000014232	-0.154417011	0.705592354	0.82296577	Cluap1
ENSMUSG00000053929	0.094350534	0.706095082	0.823505719	Cyhr1
ENSMUSG00000029474	-0.152124807	0.706260356	0.823619262	Rnf34
ENSMUSG00000045757	-0.209499287	0.706272021	0.823619262	Zfp764
ENSMUSG00000042613	0.107676361	0.706339732	0.823651819	Pbxip1
ENSMUSG00000021606	0.115776521	0.706470655	0.823758076	Ndufs6
ENSMUSG00000097816	0.220159549	0.706649117	0.823919751	Gm26811
ENSMUSG00000026156	-0.220588499	0.706716884	0.82395235	B3gat2
ENSMUSG00000113459	0.581986758	0.706932809	0.824157671	Gm30655
ENSMUSG00000110524	0.621221108	0.707067426	0.824268182	Gm39228
ENSMUSG00000062040	0.126657234	0.707165782	0.824336414	Zfp27
ENSMUSG00000110721	0.571716853	0.70741161	0.824576533	Gm47231
ENSMUSG00000037224	-0.324102447	0.707487724	0.824618815	Zfyve28
ENSMUSG00000101722	-4.044764263	0.707901471	0.8250546	Gm29125
ENSMUSG00000091530	0.251780055	0.707982992	0.825103151	Cldn20
ENSMUSG00000040852	-0.127524599	0.70804327	0.825126941	Plekhh2
ENSMUSG00000107230	-0.463360856	0.708237421	0.825248063	Gm19265
ENSMUSG00000043629	-0.271221116	0.708240159	0.825248063	1700019D03Rik
ENSMUSG00000079038	0.174317381	0.708266818	0.825248063	D130040H23Rik
ENSMUSG00000097835	-0.372011846	0.708312458	0.825254785	Gm26910
ENSMUSG00000066154	-0.826049361	0.708544768	0.825478982	Mup3
ENSMUSG00000036403	-0.142116107	0.708770134	0.825695066	Cep135
ENSMUSG00000085317	0.679882264	0.708814615	0.82570041	Gssos2
ENSMUSG00000021357	-0.125576461	0.708872602	0.825721488	Exoc2
ENSMUSG00000030428	-0.293779672	0.708941653	0.825725091	Ttyh1
ENSMUSG00000020447	-0.619187543	0.708958863	0.825725091	Npc1l1
ENSMUSG00000110747	0.606156553	0.708995377	0.825725091	Gm35657
ENSMUSG00000021690	-0.143067196	0.70916075	0.825861034	Jmy
ENSMUSG00000039244	0.121580407	0.709223974	0.825861034	E130309D02Rik
ENSMUSG00000059901	0.168447654	0.709255842	0.825861034	Adamts14
ENSMUSG00000097871	-1.527957197	0.709271704	0.825861034	B230104I21Rik
ENSMUSG00000025777	0.246210929	0.709403224	0.825967707	Gdap1
ENSMUSG00000002660	0.114926929	0.709521027	0.826014339	Clpp
ENSMUSG00000019952	0.110954117	0.70952309	0.826014339	Poc1b
ENSMUSG00000116953	-0.17004356	0.709716021	0.826192475	9030025P20Rik
ENSMUSG00000098206	0.220014537	0.70985889	0.826312317	A430106G13Rik
ENSMUSG00000109945	0.535345514	0.709948047	0.826369626	Gm45601
ENSMUSG00000035390	0.138155429	0.71027861	0.826707905	Brsk1
ENSMUSG00000027598	-0.127533953	0.71059876	0.827019303	Itch
ENSMUSG00000041722	0.560816741	0.710626065	0.827019303	Khdc1c
ENSMUSG00000036850	0.122229448	0.710672042	0.827026309	Mrpl41
ENSMUSG00000060538	-0.163513483	0.710792527	0.827120016	Tmem219
ENSMUSG00000021764	0.107510661	0.710966043	0.827275419	Ndufs4
ENSMUSG00000100605	0.531528836	0.711095001	0.827369258	Gm29243
ENSMUSG00000065990	0.103947681	0.711126635	0.827369258	Aurkaip1
ENSMUSG00000054594	-0.58675717	0.711189694	0.827396115	Oscar
ENSMUSG00000070705	-0.164679372	0.711368482	0.827515032	Eid2b
ENSMUSG00000054827	-0.857589513	0.71137187	0.827515032	Cyp2c50
ENSMUSG00000085525	0.596912503	0.711412149	0.827515379	Gm13166
ENSMUSG00000072902	-3.949143721	0.711627076	0.827661901	Gm10435
ENSMUSG00000038467	0.094464073	0.711653578	0.827661901	Chmp4b
ENSMUSG00000027099	0.102006408	0.711658076	0.827661901	Mtx2
ENSMUSG00000004939	0.255467857	0.711717459	0.827684457	Nmrk2
ENSMUSG00000039989	0.094036771	0.711958462	0.827918212	Cbx4
ENSMUSG00000116004	0.241665397	0.712021809	0.82794536	Gm49539
ENSMUSG00000085972	0.26979743	0.712115807	0.827980477	1110028F11Rik
ENSMUSG00000087658	-0.203924886	0.712132015	0.827980477	Hotairm1
ENSMUSG00000043929	-0.158099276	0.712221834	0.828004951	Klhl15
ENSMUSG00000036422	0.513246771	0.712233073	0.828004951	Pcdh8
ENSMUSG00000069996	0.677505547	0.712575982	0.828357073	Gm7125
ENSMUSG00000022864	-0.121711156	0.713030426	0.82882941	D16Ertd472e
ENSMUSG00000033902	-0.148485751	0.713062388	0.82882941	Mapkbp1
ENSMUSG00000034111	0.105236649	0.713390984	0.82916479	Tmed8
ENSMUSG00000073834	-4.111386532	0.713578729	0.829336433	Mup11
ENSMUSG00000027425	-0.140207295	0.71383372	0.829586206	Kat14
ENSMUSG00000023017	-0.207955297	0.713887751	0.829602418	Asic1
ENSMUSG00000062309	0.254938706	0.713996023	0.829681657	Rpp25
ENSMUSG00000087496	-0.581362626	0.714138945	0.829736216	Gm13523
ENSMUSG00000105447	0.60916133	0.714191923	0.829736216	Gm43653
ENSMUSG00000113047	-0.201184515	0.714203003	0.829736216	Gm47469
ENSMUSG00000035778	-0.127114086	0.714203325	0.829736216	Ggta1
ENSMUSG00000010538	0.186690501	0.714261324	0.829757024	Tsacc
ENSMUSG00000043311	0.107594686	0.71430694	0.829763443	D17H6S53E
ENSMUSG00000027378	-0.13924193	0.714790016	0.830274661	Nphp1
ENSMUSG00000041377	-0.860692831	0.714827252	0.830274661	Ninj2
ENSMUSG00000039697	0.094017195	0.71516631	0.830621867	Ncoa7
ENSMUSG00000030378	-1.056212411	0.715236838	0.830657169	Sult2a8
ENSMUSG00000057914	-0.277069702	0.71535337	0.830745893	Cacnb2
ENSMUSG00000021933	-3.955087022	0.715577466	0.830959515	Gucy1b2
ENSMUSG00000096914	-4.064705123	0.7156765	0.831027893	Galntl6
ENSMUSG00000028295	-0.187780223	0.716048869	0.831380347	Smim8
ENSMUSG00000086681	-1.837769169	0.716146034	0.831380347	Gm16178
ENSMUSG00000072847	-0.176058592	0.716153143	0.831380347	A530017D24Rik
ENSMUSG00000031637	-0.314509168	0.716162422	0.831380347	Lrp2bp
ENSMUSG00000034686	-0.357822198	0.716180867	0.831380347	Prr7
ENSMUSG00000097286	-0.514551426	0.716475234	0.831660254	Gm26684
ENSMUSG00000029082	0.133410429	0.716502351	0.831660254	Bst1
ENSMUSG00000097333	0.128418641	0.716758371	0.831873428	Zfp87
ENSMUSG00000031631	0.099721466	0.716779383	0.831873428	Cfap97
ENSMUSG00000084964	-1.023766684	0.71680658	0.831873428	Gm15503
ENSMUSG00000019996	0.096521864	0.716881864	0.831914152	Map7
ENSMUSG00000027475	0.089722984	0.717373025	0.832437454	Kif3b
ENSMUSG00000087458	-0.461744896	0.717634992	0.832694756	Gm13999
ENSMUSG00000004233	0.109339573	0.718014533	0.833088446	Wars2
ENSMUSG00000021417	-0.135995196	0.718229325	0.833286955	Eci2
ENSMUSG00000018574	0.089118901	0.71826614	0.833286955	Acadvl
ENSMUSG00000022180	0.139824569	0.718345672	0.833314509	Slc7a8
ENSMUSG00000029310	0.099113152	0.71838818	0.833314509	Nudt9
ENSMUSG00000071337	0.093697552	0.718410673	0.833314509	Tia1
ENSMUSG00000043165	-0.5342469	0.718583166	0.833467883	Lor
ENSMUSG00000043019	-0.122416456	0.718661683	0.833512245	Edem3
ENSMUSG00000029135	0.143263949	0.718903573	0.833732901	Fosl2
ENSMUSG00000044309	-1.452477223	0.718932496	0.833732901	Apol7c
ENSMUSG00000087266	-0.360910556	0.71906994	0.833845572	Gm15991
ENSMUSG00000056185	-0.207135308	0.719460699	0.83423826	Snx32
ENSMUSG00000097080	0.147541232	0.719489187	0.83423826	1700086O06Rik
ENSMUSG00000063063	-1.044576884	0.719552047	0.834264411	Ctnna2
ENSMUSG00000042874	-0.907145519	0.719670066	0.834354508	D930007J09Rik
ENSMUSG00000084960	-0.317197801	0.719717942	0.834363278	B430010I23Rik
ENSMUSG00000114884	0.681490434	0.719801987	0.834413975	Gm47675
ENSMUSG00000021624	-0.342895147	0.719873063	0.834449634	Cd180
ENSMUSG00000118537	-0.422710849	0.719983539	0.834502271	Shld3
ENSMUSG00000102861	0.151809266	0.719999109	0.834502271	Gm37637
ENSMUSG00000020086	0.111901147	0.720070904	0.834505247	H2afy2
ENSMUSG00000039474	0.099189856	0.720082313	0.834505247	Wfs1
ENSMUSG00000060149	-0.221381274	0.720204029	0.834599574	BC002059
ENSMUSG00000053510	-0.125003827	0.720332667	0.834672754	Nrd1
ENSMUSG00000053714	0.142775734	0.720347831	0.834672754	4732471J01Rik
ENSMUSG00000109008	-0.354219363	0.720457175	0.834752721	Gm44899
ENSMUSG00000097493	-0.183251543	0.72069629	0.834983029	9930014A18Rik
ENSMUSG00000085457	0.154515123	0.720863278	0.835126728	1110046J04Rik
ENSMUSG00000057335	0.105156328	0.720901017	0.835126728	Cep170
ENSMUSG00000090173	-0.443312004	0.720972498	0.835162791	Fbxw10
ENSMUSG00000043822	-0.131909009	0.721049062	0.835194062	Adamtsl5
ENSMUSG00000005124	-0.176769612	0.72111275	0.835194062	Ccn4
ENSMUSG00000008489	-0.480855974	0.721120547	0.835194062	Elavl2
ENSMUSG00000032508	0.104509492	0.721163863	0.835197495	Myd88
ENSMUSG00000042743	-0.200792583	0.721581781	0.83563474	Sgtb
ENSMUSG00000087612	-1.048011701	0.721663982	0.835672643	A230005M16Rik
ENSMUSG00000091754	0.193028705	0.72169526	0.835672643	Gm3636
ENSMUSG00000024528	0.103551626	0.721967202	0.835940767	Srfbp1
ENSMUSG00000058239	0.092767404	0.722280504	0.836256748	Usf2
ENSMUSG00000063511	0.089856741	0.72241765	0.836340536	Snrnp70
ENSMUSG00000028646	-0.118883943	0.722433687	0.836340536	Rragc
ENSMUSG00000046567	0.138073955	0.722647277	0.836541014	4930430F08Rik
ENSMUSG00000078881	0.393424695	0.723327682	0.837281828	Gm14434
ENSMUSG00000029195	-0.683450952	0.723384065	0.837300268	Klb
ENSMUSG00000117523	0.444839696	0.72343086	0.837307608	Gm50071
ENSMUSG00000074527	0.185550057	0.723592985	0.837448423	Gm14296
ENSMUSG00000040966	-1.275506825	0.723699975	0.837520534	Slc22a2
ENSMUSG00000057342	0.093517756	0.723736219	0.837520534	Sphk2
ENSMUSG00000022452	0.088017051	0.723882316	0.837576935	Smdt1
ENSMUSG00000096094	0.435829056	0.723915145	0.837576935	A630095N17Rik
ENSMUSG00000021302	-0.114157799	0.723946503	0.837576935	Ggps1
ENSMUSG00000024391	0.236974566	0.723951569	0.837576935	Apom
ENSMUSG00000021796	0.095820879	0.723987291	0.837576935	Bmpr1a
ENSMUSG00000003346	0.099843346	0.724343163	0.837941806	Abhd17a
ENSMUSG00000042213	-0.219066124	0.724426914	0.837945088	Zfand4
ENSMUSG00000028274	-0.120322067	0.724426969	0.837945088	Rngtt
ENSMUSG00000019578	0.111983932	0.724619637	0.838103882	Ubxn6
ENSMUSG00000024360	-0.15874108	0.724645235	0.838103882	Etf1
ENSMUSG00000021492	0.447778387	0.724719678	0.838114238	F12
ENSMUSG00000019782	-0.133915942	0.724735174	0.838114238	Rwdd1
ENSMUSG00000000826	0.092896226	0.724823912	0.838128903	Dnajc5
ENSMUSG00000023991	0.090522808	0.724867847	0.838128903	Foxp4
ENSMUSG00000109303	-0.908695505	0.724890986	0.838128903	Gm44549
ENSMUSG00000032621	0.092322181	0.724909828	0.838128903	Srek1
ENSMUSG00000021548	0.096147077	0.724983882	0.838167704	Ccnh
ENSMUSG00000020656	0.160255157	0.725029355	0.838173458	Grhl1
ENSMUSG00000071649	0.088638099	0.725116296	0.83818764	B3gat3
ENSMUSG00000030839	-0.185966105	0.725122615	0.83818764	Sergef
ENSMUSG00000032583	0.109337673	0.725231508	0.83824896	Mon1a
ENSMUSG00000074340	0.134747575	0.725271647	0.83824896	Ovgp1
ENSMUSG00000021257	0.123675006	0.72529716	0.83824896	Angel1
ENSMUSG00000055799	0.105733114	0.725519495	0.838459102	Tcf7l1
ENSMUSG00000026023	-4.262497544	0.725660551	0.83854714	Cdk15
ENSMUSG00000042178	-0.14490585	0.725676702	0.83854714	Armc5
ENSMUSG00000104669	-1.477693793	0.725798403	0.838640951	Gm38411
ENSMUSG00000062694	0.168061755	0.725906037	0.838718497	Cav3
ENSMUSG00000048782	0.243590693	0.725956819	0.838730351	Insc
ENSMUSG00000055137	-0.2758491	0.726433079	0.83923375	Sugct
ENSMUSG00000025132	-0.126870391	0.726537944	0.839308052	Arhgdia
ENSMUSG00000069020	-0.122843148	0.726702147	0.83945089	Urm1
ENSMUSG00000105391	-3.860373685	0.726846893	0.839559593	Gm43401
ENSMUSG00000114354	-4.013245922	0.726877375	0.839559593	Gm34961
ENSMUSG00000029670	0.114040517	0.72701566	0.839672458	Ing3
ENSMUSG00000030002	0.091509331	0.727136352	0.839764993	Dusp11
ENSMUSG00000058498	0.214474827	0.72720616	0.839798756	Rnf207
ENSMUSG00000072946	-0.119319567	0.727416137	0.839994377	Ptgr2
ENSMUSG00000091867	0.60406219	0.727482523	0.840024171	Cyp2a22
ENSMUSG00000037885	0.10030871	0.727671593	0.840195617	Stk35
ENSMUSG00000053004	0.229893162	0.727789181	0.840284513	Hrh1
ENSMUSG00000019986	-0.150792059	0.727993996	0.840474103	Ahi1
ENSMUSG00000018661	-0.123567744	0.728168043	0.840628153	Cog1
ENSMUSG00000035623	-0.118911785	0.728519175	0.840986608	Rsf1
ENSMUSG00000112721	-4.602173865	0.728658131	0.841100105	Gm35608
ENSMUSG00000041078	0.463247712	0.728865405	0.841292447	Grid1
ENSMUSG00000117768	-0.820705078	0.729185777	0.841615302	8030456M14Rik
ENSMUSG00000030400	0.115195963	0.729416559	0.84180787	Ercc2
ENSMUSG00000023439	-1.470818611	0.729480867	0.84180787	Gnb3
ENSMUSG00000114185	0.256082788	0.729534679	0.84180787	Gm47662
ENSMUSG00000030534	-0.134047879	0.729542354	0.84180787	Vps33b
ENSMUSG00000024146	0.098657577	0.729555975	0.84180787	Cript
ENSMUSG00000020305	0.111678912	0.729641008	0.841859055	Asb3
ENSMUSG00000085007	-3.949183001	0.729840096	0.841956403	Gm11549
ENSMUSG00000049305	0.089905621	0.729841503	0.841956403	Ccdc71
ENSMUSG00000087042	-0.405593732	0.729869361	0.841956403	Gm11611
ENSMUSG00000112462	-3.948624704	0.729932672	0.841956403	Gm48772
ENSMUSG00000022556	-0.119349546	0.729946507	0.841956403	Hsf1
ENSMUSG00000036948	0.126757895	0.730035663	0.841956403	Map11
ENSMUSG00000029536	-0.131938538	0.730045454	0.841956403	Gatc
ENSMUSG00000000247	-3.95170996	0.730050805	0.841956403	Lhx2
ENSMUSG00000052033	0.118753961	0.730124188	0.841964256	Pfdn4
ENSMUSG00000048581	0.120488032	0.730138971	0.841964256	E130311K13Rik
ENSMUSG00000097921	-3.949241768	0.730329513	0.842137062	Gm26576
ENSMUSG00000022285	-0.128586458	0.730490336	0.842275582	Ywhaz
ENSMUSG00000050035	0.218131235	0.730564423	0.842314084	Fhl4
ENSMUSG00000051403	-0.10996024	0.73068476	0.842405902	Ppp1r37
ENSMUSG00000070420	-0.169922446	0.73133269	0.843105938	Zscan25
ENSMUSG00000086332	-4.274493052	0.731476325	0.843181805	4930480G23Rik
ENSMUSG00000021945	0.085695992	0.731479973	0.843181805	Zmym2
ENSMUSG00000037029	0.083746024	0.731781193	0.843465602	Zfp146
ENSMUSG00000107726	0.236824628	0.731807677	0.843465602	Gm44037
ENSMUSG00000021969	0.093665843	0.731990268	0.843590671	Zdhhc20
ENSMUSG00000029227	0.087079438	0.731997703	0.843590671	Fip1l1
ENSMUSG00000113017	-3.950028717	0.732057871	0.84361304	Gm46401
ENSMUSG00000098549	-3.880485372	0.732126506	0.843645163	Gm5269
ENSMUSG00000025316	0.134696998	0.732177543	0.843657005	Banp
ENSMUSG00000027770	0.086128132	0.732398589	0.843864729	Dhx36
ENSMUSG00000028789	-0.159589237	0.732531485	0.84397087	Azin2
ENSMUSG00000040021	0.088317435	0.732575991	0.843975168	Lats1
ENSMUSG00000029465	0.100768438	0.73272781	0.844103089	Arpc3
ENSMUSG00000102852	0.529748982	0.732970645	0.844335842	Gm37083
ENSMUSG00000052928	-0.196907224	0.733364968	0.844743063	Ctif
ENSMUSG00000024558	0.148446607	0.733469336	0.844816266	Mapk4
ENSMUSG00000025413	0.099100115	0.733617583	0.844939999	Ttc4
ENSMUSG00000069255	-0.131373034	0.7336822	0.844967404	Dusp22
ENSMUSG00000112280	-0.235436161	0.73383758	0.8450756	A830082N09Rik
ENSMUSG00000001095	0.187304288	0.733883009	0.8450756	Slc13a2
ENSMUSG00000085491	0.413540802	0.733898633	0.8450756	4930527E20Rik
ENSMUSG00000085755	-0.95956316	0.733983309	0.845126086	Gm13496
ENSMUSG00000095654	-0.701810249	0.734196907	0.845227849	Plscr5
ENSMUSG00000107121	0.19325111	0.734214054	0.845227849	1110006O24Rik
ENSMUSG00000014767	0.089140745	0.734225824	0.845227849	Tbp
ENSMUSG00000030772	-0.160987527	0.734315997	0.845227849	Dkk3
ENSMUSG00000097433	-0.450042969	0.734319323	0.845227849	Gm26781
ENSMUSG00000038528	-0.389640205	0.734365354	0.845227849	Mfsd4b5
ENSMUSG00000069855	-0.49227266	0.734385538	0.845227849	Slc47a2
ENSMUSG00000043807	-0.367751991	0.734398378	0.845227849	Ly6g5b
ENSMUSG00000085637	0.225604397	0.7344419	0.84523094	1700048M11Rik
ENSMUSG00000048796	-0.122715195	0.73450097	0.845251922	Cyb561d1
ENSMUSG00000109781	0.216287855	0.734611664	0.845332308	Gm45509
ENSMUSG00000047330	0.170708765	0.734657341	0.845337873	Kcne4
ENSMUSG00000113257	0.633602094	0.734744455	0.845391113	Gm30409
ENSMUSG00000027678	0.098408932	0.734813811	0.845423917	Ncoa3
ENSMUSG00000090053	0.156394185	0.734888351	0.845437668	Pakap
ENSMUSG00000114835	-0.246100106	0.734907456	0.845437668	Gm48194
ENSMUSG00000003546	0.089605637	0.734963906	0.845455618	Klc4
ENSMUSG00000021000	-0.113253452	0.735253298	0.845741512	Mia2
ENSMUSG00000029713	0.085910068	0.735322649	0.845774165	Gnb2
ENSMUSG00000016018	0.087453321	0.735515499	0.845774165	Mtrex
ENSMUSG00000020747	0.080943449	0.73552914	0.845774165	Tmem94
ENSMUSG00000051355	-0.154281311	0.735531776	0.845774165	Commd1
ENSMUSG00000066235	0.121747895	0.735541968	0.845774165	Pomgnt2
ENSMUSG00000054753	-0.885967849	0.735554909	0.845774165	AU018091
ENSMUSG00000042111	-0.123856902	0.735567723	0.845774165	Ccdc115
ENSMUSG00000028394	0.085319744	0.735724267	0.84590717	Pole3
ENSMUSG00000112000	0.20576792	0.735827764	0.845979173	Gm47956
ENSMUSG00000034211	-0.115757894	0.735981617	0.846109059	Mrps17
ENSMUSG00000044148	-0.110846304	0.736090553	0.846187296	1810030O07Rik
ENSMUSG00000109827	-3.932616321	0.736503893	0.846596762	Gm6213
ENSMUSG00000114598	-0.499802345	0.736611922	0.846596762	D130062J10Rik
ENSMUSG00000042371	-0.562390675	0.736636569	0.846596762	Slc5a10
ENSMUSG00000086695	0.424890611	0.736641656	0.846596762	Gm15247
ENSMUSG00000032750	0.144027221	0.736651255	0.846596762	Gab3
ENSMUSG00000037260	0.086485937	0.736722762	0.846631932	Hgsnat
ENSMUSG00000031461	0.176270673	0.736809702	0.846684833	Myom2
ENSMUSG00000078630	-0.457245487	0.736931228	0.846777469	Tomt
ENSMUSG00000044022	0.152522302	0.737094988	0.846904343	Pcdhb21
ENSMUSG00000014177	-0.118496418	0.737142037	0.846904343	Tvp23b
ENSMUSG00000000093	-0.193511699	0.737164395	0.846904343	Tbx2
ENSMUSG00000106443	-1.162423309	0.73723015	0.846922983	Gm42702
ENSMUSG00000027804	0.084584031	0.737262455	0.846922983	Ppid
ENSMUSG00000031729	-0.113004354	0.737373908	0.846984272	Ist1
ENSMUSG00000035202	0.16177837	0.73742593	0.846984272	Lars2
ENSMUSG00000048878	0.103437169	0.737438572	0.846984272	Hexim1
ENSMUSG00000000094	0.109430215	0.737701281	0.847238992	Tbx4
ENSMUSG00000022219	0.229835405	0.737850094	0.847348183	Cideb
ENSMUSG00000085408	0.193332605	0.737878232	0.847348183	C530005A16Rik
ENSMUSG00000008822	-0.188828417	0.738015979	0.847459347	Acyp1
ENSMUSG00000114024	0.433578443	0.73805734	0.847459826	Gm46336
ENSMUSG00000006024	-0.128453774	0.738146078	0.847492518	Napa
ENSMUSG00000092625	-0.708513278	0.738192736	0.847492518	Gm20404
ENSMUSG00000032846	0.09779928	0.738208648	0.847492518	Zswim6
ENSMUSG00000091512	0.08170931	0.738307041	0.847558466	Lamtor3
ENSMUSG00000024581	-0.108742206	0.738644206	0.847898496	Napg
ENSMUSG00000056763	-0.107514772	0.738800867	0.848031297	Cspp1
ENSMUSG00000089726	-0.208201163	0.739140111	0.84837365	Mir17hg
ENSMUSG00000020614	0.139620278	0.739491627	0.848682131	Fam20a
ENSMUSG00000031728	-0.126557285	0.73952194	0.848682131	Zfp821
ENSMUSG00000071632	0.104597518	0.739531883	0.848682131	2510002D24Rik
ENSMUSG00000021420	0.10002218	0.73960552	0.84871958	Fars2
ENSMUSG00000009545	0.095223446	0.739686635	0.848765605	Kcnq1
ENSMUSG00000024759	-0.118583916	0.739891411	0.848953513	Atl3
ENSMUSG00000027465	-0.114763767	0.739990141	0.849019731	Tbc1d20
ENSMUSG00000032251	-0.196839307	0.740337075	0.849370699	Irak1bp1
ENSMUSG00000018449	-0.136459011	0.740468123	0.849473962	Rpain
ENSMUSG00000040506	0.087486885	0.740623803	0.849605468	Ambra1
ENSMUSG00000104212	-4.01364527	0.740803201	0.849764169	Gm37986
ENSMUSG00000060808	0.228699463	0.741065276	0.850017683	B9d1os
ENSMUSG00000104701	-3.953967809	0.741197067	0.850121738	Gm42555
ENSMUSG00000028282	0.082081657	0.741329799	0.850226861	Casp8ap2
ENSMUSG00000040234	-0.111776801	0.741457587	0.850290361	Tm7sf3
ENSMUSG00000078794	0.121778769	0.741467327	0.850290361	Dact3
ENSMUSG00000020048	0.08614866	0.741689708	0.850498259	Hsp90b1
ENSMUSG00000001827	0.182597551	0.74183093	0.850613073	Folr1
ENSMUSG00000078813	0.100088891	0.742054468	0.850822257	Leng1
ENSMUSG00000022304	0.438444735	0.742119128	0.850822258	Dpys
ENSMUSG00000071662	0.096103284	0.742141453	0.850822258	Polr2g
ENSMUSG00000030660	0.087506506	0.742177788	0.850822258	Pik3c2a
ENSMUSG00000034781	-0.118794152	0.742247656	0.850855228	Gna11
ENSMUSG00000000631	-0.12347661	0.742607951	0.851221098	Myo18a
ENSMUSG00000043687	0.208227669	0.742674273	0.851230024	1190005I06Rik
ENSMUSG00000029563	-0.14164394	0.742712821	0.851230024	Foxp2
ENSMUSG00000021938	0.082701998	0.742769564	0.851230024	Pspc1
ENSMUSG00000097003	0.487932172	0.742780243	0.851230024	D930007P13Rik
ENSMUSG00000060733	0.100999902	0.743064708	0.851508876	Ipmk
ENSMUSG00000035615	-0.331613057	0.743315055	0.851748603	Frmpd1
ENSMUSG00000031596	-0.124759095	0.743578394	0.852003188	Slc7a2
ENSMUSG00000031105	-0.210807847	0.743675761	0.852067584	Slc25a14
ENSMUSG00000097520	-1.156329482	0.74385792	0.852194825	4930488L21Rik
ENSMUSG00000063787	0.09830192	0.743869161	0.852194825	Chchd1
ENSMUSG00000000148	0.11051954	0.744225629	0.852523444	Brat1
ENSMUSG00000044550	-0.240450182	0.744238386	0.852523444	Tceal3
ENSMUSG00000097762	-1.210229846	0.744338456	0.85257883	4732463B04Rik
ENSMUSG00000021919	-4.271730106	0.74436912	0.85257883	Chat
ENSMUSG00000100017	-0.236458702	0.744525467	0.85271072	2410022M11Rik
ENSMUSG00000020905	-0.131415192	0.74463176	0.852785269	Usp43
ENSMUSG00000085749	-0.864667	0.744804159	0.852935515	Gm12843
ENSMUSG00000014245	-0.159376864	0.744850631	0.852941541	Pigl
ENSMUSG00000086536	0.162404576	0.744917199	0.852970579	Gm12264
ENSMUSG00000031931	-0.137127301	0.744966535	0.852979883	Ankrd49
ENSMUSG00000046550	-0.416928472	0.745129137	0.853118867	Spin2c
ENSMUSG00000097675	-0.450628216	0.745391798	0.85335129	1700101I11Rik
ENSMUSG00000043962	0.085762993	0.745414597	0.85335129	Thrap3
ENSMUSG00000029245	-0.369601972	0.745524792	0.853430239	Epha5
ENSMUSG00000052821	0.099900449	0.745651965	0.853528613	Cysltr1
ENSMUSG00000064329	-0.958171219	0.745758158	0.853602961	Scn1a
ENSMUSG00000041915	-0.134386926	0.745994719	0.853814481	Ammecr1l
ENSMUSG00000003378	0.092990722	0.746027256	0.853814481	Grik5
ENSMUSG00000025423	-0.109160407	0.746066707	0.853814481	Pias2
ENSMUSG00000029060	-0.112378984	0.7462086	0.853929651	Mib2
ENSMUSG00000089635	-0.358042454	0.746459125	0.854148507	Gm16559
ENSMUSG00000086290	0.107490176	0.746492381	0.854148507	Snhg12
ENSMUSG00000034595	0.115669239	0.746523649	0.854148507	Ppp1r18
ENSMUSG00000038500	-0.131757906	0.746575445	0.854160553	Prr3
ENSMUSG00000109696	-4.182047449	0.746789051	0.854357714	Gm36670
ENSMUSG00000032504	0.082329518	0.74689025	0.854426264	Pdcd6ip
ENSMUSG00000052296	-0.110890681	0.746998627	0.854503016	Ppp6r1
ENSMUSG00000038286	-0.133013315	0.74723248	0.854723286	Bphl
ENSMUSG00000020561	-0.109926072	0.747332824	0.854790827	Twistnb
ENSMUSG00000038084	0.082496514	0.747396807	0.854816771	Opa1
ENSMUSG00000017670	0.080080113	0.747491424	0.854877748	Elmo2
ENSMUSG00000026295	-0.970635012	0.747570793	0.854921281	Spp2
ENSMUSG00000113940	-4.002794378	0.748001729	0.855366839	Gm40477
ENSMUSG00000106341	-0.816477133	0.748227502	0.855577749	Gm43330
ENSMUSG00000034928	-0.125355289	0.748300645	0.855614117	Rnf44
ENSMUSG00000002028	0.087064865	0.748398377	0.855637366	Kmt2a
ENSMUSG00000085713	-1.473524691	0.748435905	0.855637366	Gm15736
ENSMUSG00000035595	0.12228501	0.748456527	0.855637366	1600002K03Rik
ENSMUSG00000074519	0.110932893	0.748486335	0.855637366	Zfp971
ENSMUSG00000033948	0.121235068	0.748590841	0.855709573	Zswim5
ENSMUSG00000053081	-4.082437633	0.748800698	0.85590219	1700069B07Rik
ENSMUSG00000042002	-0.334573198	0.748962809	0.856040213	Foxn4
ENSMUSG00000032295	-0.105331265	0.749171519	0.856231479	Man2c1
ENSMUSG00000022890	0.086953753	0.749305085	0.856336847	Atp5j
ENSMUSG00000087263	-0.695525416	0.749485532	0.856495779	Gm15726
ENSMUSG00000000420	0.082415636	0.749731181	0.856725583	Galnt1
ENSMUSG00000056493	0.099181326	0.749769408	0.856725583	Foxk1
ENSMUSG00000087384	0.204428584	0.749955515	0.856890933	Gm15558
ENSMUSG00000117289	0.449872228	0.75015266	0.857061016	1700093J21Rik
ENSMUSG00000059288	-0.113381015	0.750190791	0.857061016	Cdyl
ENSMUSG00000097399	-0.508964011	0.750252461	0.857061016	Gm26555
ENSMUSG00000048756	-0.201083947	0.750270004	0.857061016	Foxo3
ENSMUSG00000114291	0.220824817	0.750415651	0.857180085	Gm47471
ENSMUSG00000031171	0.09444028	0.750813599	0.857564511	Ftsj1
ENSMUSG00000026775	0.081375205	0.75083506	0.857564511	Yme1l1
ENSMUSG00000067365	-0.11859293	0.750953832	0.857610719	Tmem128
ENSMUSG00000040929	-0.120223533	0.750993186	0.857610719	Rfx3
ENSMUSG00000052572	-0.258206267	0.75099982	0.857610719	Dlg2
ENSMUSG00000106951	0.112187843	0.75116898	0.857756568	5930430L01Rik
ENSMUSG00000022204	-0.13964054	0.751345864	0.857911221	Ngdn
ENSMUSG00000090112	-0.137653353	0.751549666	0.85809659	Shprh
ENSMUSG00000015542	-0.123869923	0.751723162	0.858247339	Nat9
ENSMUSG00000104445	0.139561547	0.751816193	0.858306209	Rhbg
ENSMUSG00000020171	-0.110619538	0.751902252	0.858357113	Yeats4
ENSMUSG00000029641	-0.174672437	0.752027774	0.858431012	Rasl11a
ENSMUSG00000006641	-0.214141578	0.752049935	0.858431012	Slc5a6
ENSMUSG00000056938	-0.117272738	0.752169318	0.858519937	Acbd4
ENSMUSG00000027274	-0.314682675	0.75222338	0.858534299	Mkks
ENSMUSG00000024293	-0.111604656	0.752589742	0.858895198	Esco1
ENSMUSG00000049287	0.108353234	0.752622582	0.858895198	Iba57
ENSMUSG00000110388	0.517156103	0.752842051	0.859049259	Gm30329
ENSMUSG00000005958	0.083888112	0.752899717	0.859049259	Ephb3
ENSMUSG00000041135	-0.156390112	0.752911708	0.859049259	Ripk2
ENSMUSG00000105867	-0.405563976	0.752923597	0.859049259	Gm42517
ENSMUSG00000036459	-0.126581608	0.753003308	0.859092849	Wtip
ENSMUSG00000034403	0.077166761	0.753131524	0.859158858	Pja1
ENSMUSG00000039330	-0.668740276	0.753144184	0.859158858	Tsga10ip
ENSMUSG00000006906	0.082063814	0.753187692	0.859161138	Stambp
ENSMUSG00000084866	-0.294172411	0.753286628	0.859226641	A930006K02Rik
ENSMUSG00000002833	0.077394231	0.75335968	0.859262614	Hdgfl2
ENSMUSG00000022378	-0.104669801	0.753466488	0.859337083	Fam49b
ENSMUSG00000058709	-0.118982797	0.753698039	0.859553806	Egln2
ENSMUSG00000030760	0.079744185	0.753868151	0.859700441	Acer3
ENSMUSG00000032036	0.140251185	0.753942241	0.859737563	Kirrel3
ENSMUSG00000008206	-0.103599677	0.753998194	0.859754001	Cers4
ENSMUSG00000039069	-0.188967327	0.754213208	0.859884786	Mtg2
ENSMUSG00000103310	-1.577737968	0.754274421	0.859884786	Pcdha12
ENSMUSG00000049516	-0.120932153	0.754328101	0.859884786	Spty2d1
ENSMUSG00000063235	0.091743384	0.75432904	0.859884786	Ptpmt1
ENSMUSG00000001017	-0.106349904	0.754354427	0.859884786	Chtop
ENSMUSG00000100291	0.451000165	0.754362158	0.859884786	2310069B03Rik
ENSMUSG00000028931	0.10665056	0.754855158	0.860399364	Kcnab2
ENSMUSG00000039206	-0.162439563	0.754932631	0.860417163	Daglb
ENSMUSG00000021809	0.085580588	0.754976263	0.860417163	Nudt13
ENSMUSG00000043719	-0.343792906	0.755006737	0.860417163	Col6a6
ENSMUSG00000028776	-0.216223405	0.755055773	0.860417163	Tinagl1
ENSMUSG00000028391	-0.174360022	0.755078623	0.860417163	Wdr31
ENSMUSG00000024913	-0.176204642	0.75512377	0.860421238	Lrp5
ENSMUSG00000051844	0.197455208	0.755257219	0.860458667	B230319C09Rik
ENSMUSG00000110611	-0.542088847	0.755279174	0.860458667	Gm20163
ENSMUSG00000053914	0.176048769	0.755353243	0.860458667	Kdm4d
ENSMUSG00000024829	0.093565746	0.755376275	0.860458667	Mrpl21
ENSMUSG00000021567	0.111080825	0.755386204	0.860458667	Nkd2
ENSMUSG00000067194	-0.109717549	0.755406051	0.860458667	Eif1ax
ENSMUSG00000113427	-0.33878522	0.755551441	0.860576916	Gm46378
ENSMUSG00000079737	-0.211880574	0.755758563	0.860750987	3110001I22Rik
ENSMUSG00000029312	-0.262371391	0.75578744	0.860750987	Klhl8
ENSMUSG00000029560	0.099390412	0.7558471	0.86077157	Snx8
ENSMUSG00000058006	0.090313678	0.756244112	0.861176311	Mdn1
ENSMUSG00000086407	0.56765353	0.756626845	0.86155144	Gm14123
ENSMUSG00000022403	0.07800011	0.756656782	0.86155144	St13
ENSMUSG00000022014	0.104055572	0.756759085	0.861620526	Epsti1
ENSMUSG00000054191	0.224115	0.756882809	0.861713993	Klf1
ENSMUSG00000085467	0.655477482	0.757003223	0.86180368	Gm11842
ENSMUSG00000086786	-4.22921	0.757069998	0.861809902	Gm15908
ENSMUSG00000041216	-0.502115387	0.757091963	0.861809902	Clvs1
ENSMUSG00000037262	0.08899338	0.757215778	0.861903441	Kin
ENSMUSG00000038717	0.08796389	0.757292441	0.861943301	Atp5l
ENSMUSG00000089827	0.130885342	0.757344788	0.861955483	1700023H06Rik
ENSMUSG00000111227	0.422198284	0.757616258	0.862092422	Gm20149
ENSMUSG00000020708	0.078966207	0.75761888	0.862092422	Psmc5
ENSMUSG00000104222	0.088750353	0.757625236	0.862092422	Gm7292
ENSMUSG00000027584	0.128282227	0.757651391	0.862092422	Oprl1
ENSMUSG00000046351	0.107266969	0.757673362	0.862092422	Zfp322a
ENSMUSG00000118245	0.175634673	0.758141256	0.862542903	Gm30082
ENSMUSG00000041698	0.340703748	0.758152625	0.862542903	Slco1a1
ENSMUSG00000063145	0.102166284	0.758330105	0.862677182	Bbs5
ENSMUSG00000072915	-0.270783888	0.758354011	0.862677182	Gm12258
ENSMUSG00000096768	0.107779183	0.758517368	0.862799162	Gm47283
ENSMUSG00000090207	-0.872002225	0.758593305	0.862799162	4930524O07Rik
ENSMUSG00000074634	0.116592854	0.7586191	0.862799162	Tmem267
ENSMUSG00000070419	0.200096462	0.758636068	0.862799162	Cyp3a57
ENSMUSG00000040774	0.082315922	0.758683501	0.862799162	Cept1
ENSMUSG00000036941	-0.110118556	0.758711351	0.862799162	Elac1
ENSMUSG00000112278	0.127645819	0.758835023	0.862892392	Gm30025
ENSMUSG00000074882	0.485171606	0.758967635	0.862995776	Cyp2c68
ENSMUSG00000073680	0.160414922	0.759116013	0.863117075	Tmem88b
ENSMUSG00000020386	0.085717543	0.759211137	0.863177814	Sar1b
ENSMUSG00000032469	0.081463863	0.759453444	0.863334001	Dbr1
ENSMUSG00000029708	-0.108873143	0.759492204	0.863334001	Gcc1
ENSMUSG00000033467	-0.19139589	0.759500883	0.863334001	Crlf2
ENSMUSG00000100303	-0.753127101	0.759515355	0.863334001	2600014E21Rik
ENSMUSG00000051890	0.093590358	0.759859945	0.863678261	Klhdc1
ENSMUSG00000086442	0.57331745	0.759996064	0.863785544	Gm11722
ENSMUSG00000023967	-0.115316078	0.760237394	0.863953585	Mrps18a
ENSMUSG00000087502	-0.172154876	0.76026413	0.863953585	Gm16091
ENSMUSG00000085826	0.17761727	0.760299003	0.863953585	Gm15638
ENSMUSG00000036103	0.089297875	0.760310878	0.863953585	Colec12
ENSMUSG00000058444	0.079015507	0.760472012	0.864089246	Map2k5
ENSMUSG00000074221	-0.135001441	0.76055512	0.86413624	Zfp568
ENSMUSG00000059436	-0.102609885	0.760729451	0.864259931	Max
ENSMUSG00000019320	-0.228710364	0.760747497	0.864259931	Noxo1
ENSMUSG00000040811	0.073004207	0.760920454	0.864408977	Eml2
ENSMUSG00000116644	-0.506808669	0.761057053	0.864516705	4933426B08Rik
ENSMUSG00000117418	-1.26276719	0.761120833	0.864541565	Gm50063
ENSMUSG00000024800	0.091762024	0.76118542	0.864541565	Rpp30
ENSMUSG00000067928	-0.188771619	0.761204246	0.864541565	Zfp760
ENSMUSG00000073423	0.08418692	0.761262725	0.864560543	Zfp414
ENSMUSG00000027357	-0.178865114	0.761385162	0.86465215	Crls1
ENSMUSG00000056608	0.084698174	0.761553515	0.864795888	Chd9
ENSMUSG00000115338	-0.116569615	0.761879033	0.865118072	Pnp
ENSMUSG00000112014	0.543452122	0.762246872	0.865488275	Gm48435
ENSMUSG00000073791	-0.164478507	0.762376826	0.865588346	Efcab7
ENSMUSG00000030898	-4.177642284	0.762447911	0.865621571	Cckbr
ENSMUSG00000036949	-0.333283035	0.7625516	0.865690117	Slc39a12
ENSMUSG00000096967	-0.404146472	0.762591936	0.865690117	Gm26621
ENSMUSG00000030887	0.189449438	0.762719686	0.865787652	Pdzd9
ENSMUSG00000019804	-0.104222353	0.762957076	0.866005311	Snx3
ENSMUSG00000061904	0.076579023	0.763063696	0.866005311	Slc25a3
ENSMUSG00000031137	0.151855672	0.763072164	0.866005311	Fgf13
ENSMUSG00000114028	-3.904042871	0.763089357	0.866005311	9630002D21Rik
ENSMUSG00000040016	-0.260271907	0.763120634	0.866005311	Ptger3
ENSMUSG00000004815	0.096744002	0.763276233	0.866134401	Dgkq
ENSMUSG00000067713	-0.121489798	0.763330378	0.866148356	Prkag1
ENSMUSG00000020593	-0.211356042	0.763442189	0.86622774	Lpin1
ENSMUSG00000017868	-1.018843272	0.763660665	0.866428133	Sgk2
ENSMUSG00000051455	-0.407679598	0.763770162	0.866504868	Meioc
ENSMUSG00000111774	0.594329668	0.764129123	0.866819026	Gm38398
ENSMUSG00000070544	-0.105399913	0.764151145	0.866819026	Top1
ENSMUSG00000038784	0.077647362	0.764172711	0.866819026	Cnot4
ENSMUSG00000039968	-0.10557654	0.764311557	0.866929012	Rsbn1l
ENSMUSG00000028760	0.085771665	0.764538132	0.867138488	Eif4g3
ENSMUSG00000022849	-0.208874166	0.764731459	0.867310232	Hspbap1
ENSMUSG00000086324	0.162040026	0.764791433	0.867330726	Gm15564
ENSMUSG00000091993	-0.796243395	0.764834519	0.867332067	B930036N10Rik
ENSMUSG00000059866	0.078118119	0.764944712	0.867409503	Tnip2
ENSMUSG00000044768	0.077668773	0.765047551	0.867478591	D1Ertd622e
ENSMUSG00000021536	0.099934354	0.765142688	0.867538941	Adcy2
ENSMUSG00000022157	0.129376542	0.765257605	0.867592524	Mcpt8
ENSMUSG00000074628	0.37380372	0.765288353	0.867592524	Tldc2
ENSMUSG00000093594	0.149177865	0.765356069	0.867592524	Gm20707
ENSMUSG00000022186	-0.10577099	0.765357614	0.867592524	Oxct1
ENSMUSG00000040883	0.090583336	0.765599906	0.86779522	Tmem205
ENSMUSG00000025350	-0.230578392	0.765620278	0.86779522	Rdh5
ENSMUSG00000020107	-0.102571795	0.765716098	0.867835349	Anapc16
ENSMUSG00000028927	-0.291670441	0.765739539	0.867835349	Padi2
ENSMUSG00000085957	0.157200864	0.765782644	0.867836683	Syna
ENSMUSG00000035171	-0.123621972	0.765884074	0.867872625	1110059E24Rik
ENSMUSG00000117317	0.48879519	0.765898221	0.867872625	Gm49961
ENSMUSG00000036955	-0.111064613	0.766030894	0.867975444	Kif1bp
ENSMUSG00000028070	0.076612425	0.766085251	0.867989518	Naxe
ENSMUSG00000024066	0.08491417	0.766371597	0.868266425	Xdh
ENSMUSG00000078894	0.193042328	0.766603067	0.868412091	2210418O10Rik
ENSMUSG00000042350	0.072108609	0.766625133	0.868412091	Arel1
ENSMUSG00000030120	0.074005831	0.766626037	0.868412091	Mlf2
ENSMUSG00000099839	0.639578723	0.76694702	0.868727024	Gm29374
ENSMUSG00000029072	0.136758604	0.766988001	0.868727024	Tas1r3
ENSMUSG00000024908	-0.112770757	0.767056421	0.8687486	Ppp6r3
ENSMUSG00000110368	-1.350666833	0.767090995	0.8687486	Gm45518
ENSMUSG00000086481	-0.495829538	0.767190183	0.868776708	Gm11707
ENSMUSG00000063383	-0.323111823	0.767199762	0.868776708	Zfp947
ENSMUSG00000063172	-0.175570855	0.767457815	0.869012625	Hspb11
ENSMUSG00000108414	0.083677494	0.767575406	0.869012625	Snhg1
ENSMUSG00000102758	-0.148828276	0.767578725	0.869012625	Naaladl2
ENSMUSG00000028851	-0.099440279	0.767588786	0.869012625	Nudc
ENSMUSG00000085109	-0.992846006	0.76764155	0.869012625	Gm15356
ENSMUSG00000015749	-0.11385786	0.767660007	0.869012625	Anp32e
ENSMUSG00000085311	0.11837443	0.767747758	0.86906443	Gm15445
ENSMUSG00000020142	-0.118080108	0.767898769	0.869187833	Slc1a4
ENSMUSG00000032097	0.074846855	0.767964068	0.869214211	Ddx6
ENSMUSG00000061273	-0.098497213	0.768155998	0.869361497	Mmgt1
ENSMUSG00000027599	-0.120986929	0.768178201	0.869361497	Armc1
ENSMUSG00000002222	-0.111479977	0.768295192	0.869446358	Rmnd5a
ENSMUSG00000026740	-0.096060954	0.76844216	0.869565132	Dnajc1
ENSMUSG00000028278	-0.132862694	0.76854322	0.869631947	Rragd
ENSMUSG00000039662	0.074071689	0.768620249	0.869671563	Icmt
ENSMUSG00000092134	0.3962097	0.769125107	0.870195226	Gm17089
ENSMUSG00000024787	0.082132303	0.769357683	0.870331972	Snx15
ENSMUSG00000052419	-0.097313472	0.769402379	0.870331972	2610001J05Rik
ENSMUSG00000035131	-4.289358338	0.769406359	0.870331972	Brinp3
ENSMUSG00000016458	-0.461721947	0.769414167	0.870331972	Wt1
ENSMUSG00000108232	0.390411754	0.769495655	0.870343472	Gm43916
ENSMUSG00000024575	-1.084171716	0.769508433	0.870343472	Pde6a
ENSMUSG00000085847	0.329671955	0.769895919	0.87069461	Gm14540
ENSMUSG00000004896	0.082266556	0.769903022	0.87069461	Rrnad1
ENSMUSG00000040429	-0.190192018	0.770006938	0.870764552	Mterf1a
ENSMUSG00000035031	-0.595969148	0.770108959	0.870832344	C8a
ENSMUSG00000047264	-0.12150813	0.77017413	0.870858461	Zfp358
ENSMUSG00000029439	-0.104357573	0.770333479	0.870913884	Sfswap
ENSMUSG00000037808	-0.113459255	0.770358349	0.870913884	Fam76b
ENSMUSG00000028688	0.111260765	0.770366841	0.870913884	Toe1
ENSMUSG00000005078	0.076743981	0.770414002	0.870913884	Jkamp
ENSMUSG00000103670	0.525345011	0.770433531	0.870913884	Gm37622
ENSMUSG00000031452	0.447626041	0.770622057	0.871078059	1700029H14Rik
ENSMUSG00000059547	-4.090389206	0.770662935	0.871078059	Fbxw26
ENSMUSG00000031533	-0.131419652	0.770799783	0.871146314	Mrps31
ENSMUSG00000043372	-0.213799768	0.770807498	0.871146314	Hexim2
ENSMUSG00000036054	0.088600465	0.770879462	0.87115547	Sugp2
ENSMUSG00000049957	-0.143738165	0.770899777	0.87115547	Ccdc137
ENSMUSG00000115691	0.147319946	0.771145785	0.871385896	Gm48914
ENSMUSG00000114005	-0.424250913	0.771200901	0.871400604	Gm24474
ENSMUSG00000034194	-0.112910606	0.771306681	0.871472552	R3hcc1
ENSMUSG00000023393	0.097919887	0.771363452	0.871489123	Slc17a9
ENSMUSG00000022096	-0.181975692	0.77143094	0.871517799	Hr
ENSMUSG00000040554	-0.602096516	0.771555158	0.871610559	Aipl1
ENSMUSG00000029247	0.07721353	0.771777944	0.871758135	Paics
ENSMUSG00000029714	-0.112147122	0.771786302	0.871758135	Gigyf1
ENSMUSG00000096910	0.073777214	0.771812147	0.871758135	Zfp955b
ENSMUSG00000026617	-0.115338133	0.771965155	0.871850086	Bpnt1
ENSMUSG00000078872	0.522540804	0.771982001	0.871850086	Gm14401
ENSMUSG00000036282	0.076785467	0.772019923	0.871850086	Naa30
ENSMUSG00000086341	-0.469723798	0.772101141	0.871894234	Gm15932
ENSMUSG00000108563	-0.256387917	0.772149395	0.871901155	Gm44686
ENSMUSG00000090211	0.530880036	0.772260131	0.871978626	Gm16050
ENSMUSG00000000303	-0.114719224	0.772380104	0.872066517	Cdh1
ENSMUSG00000052560	0.090787835	0.772599322	0.872239733	Cpne8
ENSMUSG00000117790	-1.218419133	0.772626216	0.872239733	Gm46652
ENSMUSG00000110276	-1.022257653	0.772659944	0.872239733	Gm45330
ENSMUSG00000071451	0.09985208	0.772907816	0.872443785	Psmg4
ENSMUSG00000086370	-0.14427537	0.772925002	0.872443785	Ftx
ENSMUSG00000097027	0.196529386	0.772971437	0.87244862	Gm26559
ENSMUSG00000029152	-0.10290646	0.773115212	0.872563316	Ociad1
ENSMUSG00000038172	0.067982736	0.773249858	0.872667696	Ttc39b
ENSMUSG00000019715	-0.096638512	0.773474171	0.872851495	Gle1
ENSMUSG00000027566	0.080488346	0.773497059	0.872851495	Psma7
ENSMUSG00000053025	0.19897839	0.773580609	0.872885787	Sv2b
ENSMUSG00000097576	0.158938492	0.773611792	0.872885787	D930030I03Rik
ENSMUSG00000042050	-0.108000688	0.773721749	0.872962265	Wdr60
ENSMUSG00000086154	-0.536744261	0.773891353	0.873069709	Gm16196
ENSMUSG00000086855	0.5759852	0.773901341	0.873069709	Gm13844
ENSMUSG00000029826	-0.100923623	0.774011955	0.873146906	Zc3hav1
ENSMUSG00000052997	0.069419239	0.774055677	0.87314864	Uba2
ENSMUSG00000027419	0.421750086	0.774557769	0.873656641	Pcsk2
ENSMUSG00000006134	0.071997907	0.774590444	0.873656641	Crkl
ENSMUSG00000053644	0.068753804	0.774678235	0.87367866	Aldh7a1
ENSMUSG00000032725	0.135795909	0.774694388	0.87367866	Folr2
ENSMUSG00000002102	-0.111801959	0.77487986	0.873840216	Psmc3
ENSMUSG00000089842	-0.970695989	0.775097203	0.874027538	Pitpnm2os2
ENSMUSG00000039623	0.089900667	0.775130423	0.874027538	Ap5z1
ENSMUSG00000034330	0.082469107	0.775260817	0.874126948	Plcg2
ENSMUSG00000024644	-0.10609423	0.77549674	0.874345328	Cndp2
ENSMUSG00000078905	0.181480827	0.775610471	0.874371885	Gm14393
ENSMUSG00000004633	-0.133229338	0.775648645	0.874371885	Chn2
ENSMUSG00000085633	0.426780305	0.775683331	0.874371885	Bloc1s6os
ENSMUSG00000020064	-0.095281027	0.775689272	0.874371885	Herc4
ENSMUSG00000043794	0.160072971	0.775945153	0.874612687	D830025C05Rik
ENSMUSG00000097379	-0.233197025	0.776165219	0.874813096	Gm26873
ENSMUSG00000025808	-0.666997428	0.776290051	0.874906152	Ccdc7a
ENSMUSG00000046229	0.107053547	0.776431217	0.874991511	Scand1
ENSMUSG00000093629	-0.609830051	0.776450337	0.874991511	Prox2os
ENSMUSG00000024855	-0.159557021	0.776633244	0.875149983	Pacs1
ENSMUSG00000059554	0.090354388	0.776732283	0.875199753	Ccdc28a
ENSMUSG00000028759	0.069981015	0.77676198	0.875199753	Hp1bp3
ENSMUSG00000005973	0.072207289	0.776848996	0.875237126	Rcn1
ENSMUSG00000116607	-0.861045899	0.776879722	0.875237126	4930534H18Rik
ENSMUSG00000097899	-0.54844512	0.777069529	0.875403315	Gm16894
ENSMUSG00000047810	0.091228616	0.777187639	0.875468671	Ccdc88b
ENSMUSG00000016344	-0.103709693	0.777212137	0.875468671	Ppdpf
ENSMUSG00000085196	0.181359992	0.777646678	0.875873413	Gm14963
ENSMUSG00000030750	0.079289266	0.777656088	0.875873413	Nsmce1
ENSMUSG00000022350	-0.093501912	0.777798885	0.875970675	Washc5
ENSMUSG00000005198	-0.099935276	0.777827087	0.875970675	Polr2a
ENSMUSG00000036513	0.082725115	0.778111668	0.876243487	Commd2
ENSMUSG00000089889	-0.251678513	0.778223422	0.876321657	0610040B10Rik
ENSMUSG00000079508	-0.125628896	0.778619726	0.876720221	Apoo
ENSMUSG00000002307	-0.101005333	0.778808466	0.876885037	Daxx
ENSMUSG00000048175	0.072347	0.778877387	0.876914935	Asb8
ENSMUSG00000118339	-0.471737298	0.778969807	0.876949179	4930592I03Rik
ENSMUSG00000090266	-0.144689722	0.77899254	0.876949179	Mettl23
ENSMUSG00000031902	0.069668543	0.779199182	0.877134098	Nfatc3
ENSMUSG00000085414	-0.934209432	0.77927724	0.877174261	Sspnos
ENSMUSG00000024026	-0.108762221	0.779647483	0.877417903	Glo1
ENSMUSG00000008301	-0.113243724	0.779651182	0.877417903	Phax
ENSMUSG00000009863	0.072182264	0.779662995	0.877417903	Sdhb
ENSMUSG00000086918	-0.226499389	0.779663256	0.877417903	4930429F24Rik
ENSMUSG00000022761	-0.107634106	0.779951131	0.877666705	Lztr1
ENSMUSG00000027610	-0.116353471	0.779969146	0.877666705	Gss
ENSMUSG00000087480	-0.245487401	0.780011623	0.877666789	Gm15910
ENSMUSG00000079179	-0.109818141	0.78011069	0.877730543	Rab10os
ENSMUSG00000068206	0.074926877	0.780368913	0.877973352	Pick1
ENSMUSG00000097925	0.16815151	0.780432147	0.87799677	Gm26574
ENSMUSG00000027327	0.08442818	0.780589746	0.87809546	1700037H04Rik
ENSMUSG00000034850	-0.095883053	0.780604718	0.87809546	Tmem127
ENSMUSG00000039686	-0.099119182	0.781024764	0.87852022	Zer1
ENSMUSG00000000340	-0.094593877	0.781219847	0.878691903	Dbt
ENSMUSG00000111369	0.384460397	0.78136454	0.878806893	Gm47043
ENSMUSG00000023156	0.080584751	0.781450978	0.878856354	Rpp14
ENSMUSG00000115220	0.120164411	0.781591117	0.878966202	Gm49768
ENSMUSG00000024784	-1.015449195	0.781775396	0.879125673	Gpha2
ENSMUSG00000027514	0.093366587	0.782013672	0.879345846	Zbp1
ENSMUSG00000034320	-0.115122402	0.78221163	0.879520661	Slc26a2
ENSMUSG00000021235	0.081037835	0.782660109	0.879977128	Coq6
ENSMUSG00000042672	0.128493898	0.782767222	0.880049754	Dcst1
ENSMUSG00000059363	0.089617471	0.783030077	0.88029746	Fxn
ENSMUSG00000087176	0.130631137	0.783242754	0.880488731	D230022J07Rik
ENSMUSG00000089829	0.154282211	0.783352546	0.880564329	Gm16565
ENSMUSG00000041313	0.087961082	0.783403903	0.880574236	Slc7a1
ENSMUSG00000029699	0.11719125	0.783515476	0.880623966	Ssc4d
ENSMUSG00000026736	-0.502826438	0.783533238	0.880623966	4930426L09Rik
ENSMUSG00000114968	0.37950196	0.783821957	0.880900628	A630019I02Rik
ENSMUSG00000021340	-0.147716222	0.783976771	0.881026779	Gpld1
ENSMUSG00000090084	-0.143466536	0.784276883	0.88121559	Srpx
ENSMUSG00000031922	-0.092963737	0.784313097	0.88121559	Cep57
ENSMUSG00000027950	0.103989289	0.784333263	0.88121559	Chrnb2
ENSMUSG00000015120	-0.119057943	0.784359734	0.88121559	Ube2i
ENSMUSG00000106554	-3.777309215	0.784434469	0.88121559	Gm33474
ENSMUSG00000055976	-0.188592326	0.784434609	0.88121559	Cldn23
ENSMUSG00000086506	0.179716032	0.784442808	0.88121559	Gm15911
ENSMUSG00000078908	0.073541802	0.784528701	0.881227424	Mon1b
ENSMUSG00000086589	-3.777279741	0.784538494	0.881227424	Gm12915
ENSMUSG00000004994	-0.156825829	0.784648349	0.881302991	Ccdc130
ENSMUSG00000032480	0.063837063	0.784777316	0.881359527	Dhx30
ENSMUSG00000040782	0.064729903	0.78481089	0.881359527	Cop1
ENSMUSG00000046338	-0.263290024	0.78482643	0.881359527	Gpat2
ENSMUSG00000046897	-0.097189348	0.785195206	0.881725823	Zfp740
ENSMUSG00000024182	0.065141803	0.785262273	0.881753298	Axin1
ENSMUSG00000024155	0.338154141	0.78560205	0.882086972	Meiob
ENSMUSG00000046691	0.125113671	0.785748707	0.882203783	Chtf8
ENSMUSG00000030859	-0.615614242	0.785854076	0.882265613	Fam24a
ENSMUSG00000032309	0.072271128	0.785889028	0.882265613	Fbxo22
ENSMUSG00000096718	0.145369716	0.786028822	0.882374692	Zfp781
ENSMUSG00000114150	-0.25488703	0.786122303	0.882431771	Gm46367
ENSMUSG00000086170	0.562763763	0.786263619	0.882490642	Gm12144
ENSMUSG00000022636	-0.109879041	0.786375744	0.882490642	Alcam
ENSMUSG00000110673	-4.083163556	0.786426446	0.882490642	Gm45833
ENSMUSG00000038092	-4.083162432	0.786433245	0.882490642	Hsd3b5
ENSMUSG00000048015	-4.083162262	0.786434276	0.882490642	Neurod4
ENSMUSG00000034432	-0.096832575	0.786550766	0.882490642	Cops8
ENSMUSG00000038352	0.097555235	0.786599871	0.882490642	Arl5c
ENSMUSG00000032557	-0.092361426	0.786603967	0.882490642	Uba5
ENSMUSG00000030084	0.078437732	0.786621158	0.882490642	Plxna1
ENSMUSG00000085236	-0.372025438	0.786692568	0.882490642	2610206C17Rik
ENSMUSG00000044433	-0.134841988	0.78676779	0.882490642	Camsap3
ENSMUSG00000033102	-0.097066926	0.786850292	0.882490642	Cdc14b
ENSMUSG00000024841	0.07025884	0.7868511	0.882490642	Eif1ad
ENSMUSG00000022668	0.071181649	0.786862303	0.882490642	Gtpbp8
ENSMUSG00000078247	-0.137769213	0.786929872	0.882490642	Airn
ENSMUSG00000086537	0.598241442	0.786934516	0.882490642	Gnasas1
ENSMUSG00000002384	-0.54788913	0.787032267	0.882490642	Bmp8b
ENSMUSG00000055531	0.067307818	0.787041149	0.882490642	Cpsf6
ENSMUSG00000003934	-0.299672414	0.787095047	0.882490642	Efnb3
ENSMUSG00000028403	0.064436845	0.787113021	0.882490642	Zdhhc21
ENSMUSG00000087639	-0.401856459	0.787122406	0.882490642	Gm15512
ENSMUSG00000074300	-0.169872706	0.787150712	0.882490642	Smim31
ENSMUSG00000097746	0.137397637	0.787155389	0.882490642	Gm6225
ENSMUSG00000095562	-0.22828627	0.787215634	0.882510383	Gm21887
ENSMUSG00000048787	0.065436029	0.787501456	0.88278299	Dcun1d3
ENSMUSG00000039354	-0.104222683	0.787601885	0.882801546	Smarcal1
ENSMUSG00000114722	-1.001719634	0.787603312	0.882801546	Gm31392
ENSMUSG00000060240	0.125138518	0.78773734	0.88285337	Cend1
ENSMUSG00000112110	-0.512090004	0.787759003	0.88285337	Gm15608
ENSMUSG00000046959	0.172655795	0.787820412	0.88285337	Slc26a1
ENSMUSG00000020463	0.065057509	0.787821031	0.88285337	Ppp4r3b
ENSMUSG00000031342	0.072094854	0.787862817	0.88285337	Gpm6b
ENSMUSG00000010914	0.067200872	0.787968642	0.882911519	Pdhx
ENSMUSG00000033961	-0.136748084	0.788025749	0.882911519	Zfp446
ENSMUSG00000049526	-0.42403237	0.788043292	0.882911519	Tmem202
ENSMUSG00000042298	-0.099136479	0.788085338	0.882911519	Ttc19
ENSMUSG00000038205	-0.100624245	0.788184364	0.882934028	Prkab2
ENSMUSG00000043300	-0.129091898	0.788190745	0.882934028	B3galnt1
ENSMUSG00000116645	0.168210123	0.788395906	0.883116055	Gm49584
ENSMUSG00000073418	0.079693492	0.788514379	0.883164912	C4b
ENSMUSG00000033831	-0.642057029	0.788524861	0.883164912	Fgb
ENSMUSG00000090194	-0.27500415	0.788658924	0.883267269	Gm16161
ENSMUSG00000034416	-0.868280743	0.788818335	0.883398004	Pkd1l2
ENSMUSG00000073094	-4.165908682	0.788867851	0.883401834	Smim9
ENSMUSG00000021078	-0.920666779	0.788907116	0.883401834	Tomm20l
ENSMUSG00000063800	-0.10416333	0.788981848	0.883437722	Prpf38a
ENSMUSG00000034377	0.068005528	0.789127948	0.883547246	Tulp4
ENSMUSG00000015950	0.069936451	0.789165037	0.883547246	Ncf1
ENSMUSG00000104206	0.542046404	0.789263239	0.883609396	Gm32250
ENSMUSG00000036123	-3.801394549	0.789366203	0.883676871	Slc9a3
ENSMUSG00000042197	0.069366653	0.789587471	0.88387677	Zfp451
ENSMUSG00000040415	-0.09535415	0.789692097	0.883946084	Dtx3
ENSMUSG00000022765	-0.098573248	0.789801933	0.883959997	Snap29
ENSMUSG00000038957	-0.109054347	0.789867954	0.883959997	Edc3
ENSMUSG00000022877	0.143019232	0.789920418	0.883959997	Hrg
ENSMUSG00000001657	-4.021268792	0.789939505	0.883959997	Hoxc8
ENSMUSG00000015597	-0.104519134	0.789956664	0.883959997	Zfp318
ENSMUSG00000096674	-4.021247169	0.790039348	0.883959997	Mup15
ENSMUSG00000071113	-1.01983879	0.790084163	0.883959997	Mboat4
ENSMUSG00000073471	-0.14799185	0.790103247	0.883959997	Rsph3a
ENSMUSG00000114278	-0.39098252	0.7901034	0.883959997	Gm49027
ENSMUSG00000002379	0.083763735	0.790131602	0.883959997	Ndufa11
ENSMUSG00000038700	0.095809993	0.790300539	0.884101209	Hoxb5
ENSMUSG00000022827	-0.125228022	0.790383019	0.884145691	Rabl3
ENSMUSG00000075271	0.108747209	0.790709279	0.884330129	Ttc30a1
ENSMUSG00000022536	0.064019663	0.790722688	0.884330129	Glyr1
ENSMUSG00000107318	-0.833999654	0.790723369	0.884330129	Gm30003
ENSMUSG00000084808	0.111534329	0.790761078	0.884330129	9430091E24Rik
ENSMUSG00000047731	0.079643808	0.790761524	0.884330129	Wbp1l
ENSMUSG00000041278	-0.112705514	0.790904952	0.884442742	Ttc1
ENSMUSG00000055850	0.07384274	0.791116698	0.884631735	Rnf181
ENSMUSG00000024082	-0.113871596	0.791297333	0.884785922	Ndufaf7
ENSMUSG00000097509	0.327072868	0.791411398	0.884865661	B230322F03Rik
ENSMUSG00000111324	-0.625654263	0.791816708	0.885271011	Gm31410
ENSMUSG00000078676	0.063441304	0.79203263	0.885464587	Casc3
ENSMUSG00000024096	0.063619457	0.792235861	0.885643956	Ralbp1
ENSMUSG00000090185	0.403537301	0.792316595	0.885670947	Gm15523
ENSMUSG00000087231	-0.179496773	0.792345585	0.885670947	E230016M11Rik
ENSMUSG00000002147	0.06343669	0.792590337	0.885896684	Stat6
ENSMUSG00000101903	-0.867814778	0.792940223	0.886239902	Gm29291
ENSMUSG00000070520	-0.100762616	0.793047067	0.886284579	Nsmce3
ENSMUSG00000085747	-1.360280362	0.793065836	0.886284579	Slc13a2os
ENSMUSG00000008575	0.066420955	0.793126397	0.886304404	Nfib
ENSMUSG00000028248	-0.09890344	0.793351944	0.886508585	Pnisr
ENSMUSG00000027194	0.063025485	0.793400341	0.886514805	Ttc17
ENSMUSG00000050619	0.064344476	0.793588633	0.886677329	Zscan29
ENSMUSG00000035226	-1.013990263	0.793990557	0.887078514	Rims4
ENSMUSG00000116508	-0.371165503	0.794045124	0.887091595	Gm49463
ENSMUSG00000109282	0.138895934	0.79423848	0.887259718	Gm45188
ENSMUSG00000024940	0.065123906	0.794336578	0.887321415	Ltbp3
ENSMUSG00000039201	-0.130094903	0.794416144	0.887324111	Tbc1d25
ENSMUSG00000025228	0.065040798	0.794424732	0.887324111	Actr1a
ENSMUSG00000038126	0.070288655	0.794628369	0.887493395	Mphosph9
ENSMUSG00000040220	-0.104420941	0.794687289	0.887493395	Gas8
ENSMUSG00000054072	0.082423961	0.794704928	0.887493395	Iigp1
ENSMUSG00000005506	0.065007212	0.794915005	0.887680107	Celf1
ENSMUSG00000059708	-0.131274893	0.79515638	0.887901745	Akap17b
ENSMUSG00000036854	0.08945543	0.795446357	0.888177628	Hspb6
ENSMUSG00000104340	-1.107635362	0.795824693	0.888548291	Gm10522
ENSMUSG00000078995	-0.269002353	0.795864179	0.888548291	Zfp456
ENSMUSG00000025580	0.064720235	0.79596556	0.888613547	Eif4a3
ENSMUSG00000042293	0.085985368	0.79613114	0.888750463	Gm5617
ENSMUSG00000024283	-0.09742226	0.796219517	0.888801185	Wac
ENSMUSG00000013160	0.060378427	0.796424409	0.888920758	Atp6v0d1
ENSMUSG00000005034	-0.1148931	0.796449086	0.888920758	Prkacb
ENSMUSG00000047412	-0.093920126	0.796500499	0.888920758	Zbtb44
ENSMUSG00000051557	0.089381275	0.796512713	0.888920758	Pusl1
ENSMUSG00000014074	0.063460132	0.796541371	0.888920758	Rnf168
ENSMUSG00000047379	0.065588087	0.796657088	0.888981744	B4gat1
ENSMUSG00000087436	-1.202894168	0.796701205	0.888981744	Gm16156
ENSMUSG00000039801	-0.099075038	0.796739194	0.888981744	Cplane1
ENSMUSG00000021832	-0.103556671	0.796767819	0.888981744	Psmc6
ENSMUSG00000004221	0.059248215	0.79682785	0.88899027	Ikbkg
ENSMUSG00000027531	0.062887735	0.796861362	0.88899027	Impa1
ENSMUSG00000042569	0.073338871	0.796924078	0.888992855	Dhrs7b
ENSMUSG00000027460	0.12776446	0.796949581	0.888992855	Angpt4
ENSMUSG00000096918	-0.553462901	0.797047183	0.889053815	Gm16863
ENSMUSG00000113255	-0.288506886	0.797098346	0.889062972	Tes3-ps
ENSMUSG00000042015	0.065249068	0.797169403	0.889094315	Wdr41
ENSMUSG00000070342	-1.063884482	0.797576603	0.889500541	Gm10287
ENSMUSG00000090326	-1.146535289	0.797649486	0.889533893	Dthd1
ENSMUSG00000042410	0.063287709	0.797728048	0.889573576	Agps
ENSMUSG00000031256	-0.084980473	0.797824881	0.889633627	Cstf2
ENSMUSG00000032673	0.067930545	0.798035904	0.889770348	Prorsd1
ENSMUSG00000027861	0.098743956	0.798075906	0.889770348	Casq2
ENSMUSG00000058979	0.069763912	0.798165685	0.889770348	Hdhd5
ENSMUSG00000025359	-0.349593648	0.798172611	0.889770348	Pmel
ENSMUSG00000006463	0.068381357	0.798220979	0.889770348	Zdhhc24
ENSMUSG00000021687	0.062933927	0.798242374	0.889770348	Scamp1
ENSMUSG00000043702	0.076418704	0.79824841	0.889770348	Pde12
ENSMUSG00000021901	0.06119025	0.798292938	0.889772065	Bap1
ENSMUSG00000087543	0.106801571	0.798377036	0.889817883	Gm16576
ENSMUSG00000005882	0.063042875	0.798537711	0.889949038	Uqcc1
ENSMUSG00000013878	-0.093277754	0.798723562	0.890108237	Rnf170
ENSMUSG00000002957	-0.088790621	0.798891775	0.89021961	Ap2a2
ENSMUSG00000101905	-3.778966748	0.79890952	0.89021961	4930439D14Rik
ENSMUSG00000024826	0.059847421	0.799030857	0.89026853	Dpf2
ENSMUSG00000071722	-0.135084737	0.799076994	0.89026853	Spin4
ENSMUSG00000020770	-0.098079088	0.79908246	0.89026853	Unk
ENSMUSG00000074529	0.106411858	0.799351256	0.890520065	Zfp972
ENSMUSG00000072662	-0.604661063	0.799420817	0.890549627	Mansc4
ENSMUSG00000028788	0.064228205	0.799528146	0.890621256	Ptp4a2
ENSMUSG00000020546	-0.097157752	0.799578319	0.890629214	Stxbp4
ENSMUSG00000044709	0.062536391	0.799807593	0.890836655	Gemin7
ENSMUSG00000018846	0.062880253	0.799965118	0.890964163	Pank3
ENSMUSG00000033883	-0.094563159	0.800085006	0.890996845	Zfp267
ENSMUSG00000036860	-0.131451173	0.800098236	0.890996845	Mrpl55
ENSMUSG00000057762	-0.408174599	0.800123604	0.890996845	Gm6169
ENSMUSG00000072419	-0.731687225	0.800391921	0.891187994	Dppa2
ENSMUSG00000021514	0.065014351	0.800412317	0.891187994	Zfp369
ENSMUSG00000085925	0.291421723	0.800424428	0.891187994	Rtl1
ENSMUSG00000002010	0.060833513	0.800579125	0.89128702	Idh3g
ENSMUSG00000008976	0.060892567	0.800599492	0.89128702	Gabpa
ENSMUSG00000062270	-0.105281905	0.800671779	0.891315569	Morf4l1
ENSMUSG00000109491	-1.365401068	0.800774271	0.891315569	Gm15396
ENSMUSG00000029146	-0.084109283	0.800795591	0.891315569	Snx17
ENSMUSG00000038914	0.059655096	0.800797387	0.891315569	Dido1
ENSMUSG00000058756	0.065643383	0.801053701	0.891549867	Thra
ENSMUSG00000027646	0.05765319	0.801094039	0.891549867	Src
ENSMUSG00000034333	-0.142947617	0.801182218	0.891600062	Zbed4
ENSMUSG00000022817	-0.103035888	0.801248417	0.891616777	Itgb5
ENSMUSG00000053063	0.083575476	0.801304305	0.891616777	Clec12a
ENSMUSG00000027088	-0.106225365	0.801366443	0.891616777	Phospho2
ENSMUSG00000034993	0.068794856	0.801394936	0.891616777	Vat1
ENSMUSG00000098292	0.087787126	0.801412625	0.891616777	Gm27194
ENSMUSG00000063275	-0.112383301	0.801572589	0.891746813	Hacd1
ENSMUSG00000035069	-0.108553108	0.8020148	0.892190817	Oma1
ENSMUSG00000020591	0.226480563	0.802154875	0.892298683	Ntsr2
ENSMUSG00000010607	0.07386276	0.802224413	0.892303601	Pigyl
ENSMUSG00000113019	0.147175312	0.802245517	0.892303601	Gm47467
ENSMUSG00000113079	0.50273234	0.802355806	0.892347171	Gm48709
ENSMUSG00000021178	0.065363831	0.802374093	0.892347171	Psmc1
ENSMUSG00000086889	-0.22837919	0.802414028	0.892347171	Phf2os1
ENSMUSG00000066755	0.146341412	0.802485817	0.89237906	Tnfsf18
ENSMUSG00000027133	0.07236634	0.802764466	0.892638219	Nop10
ENSMUSG00000028176	-1.091149328	0.802832311	0.892638219	Lrrc7
ENSMUSG00000015843	-0.29002478	0.80284825	0.892638219	Rxrg
ENSMUSG00000002635	0.071593072	0.802977305	0.892733751	Pdcd2l
ENSMUSG00000028842	0.062965648	0.803035775	0.892750804	Ago3
ENSMUSG00000106978	-0.16131766	0.803213533	0.892886251	N4bp2os
ENSMUSG00000039221	0.072387046	0.803243888	0.892886251	Rpl22l1
ENSMUSG00000042641	0.16835149	0.803441568	0.89305803	Rgsl1
ENSMUSG00000046652	-0.636437265	0.803530355	0.893108758	Tas2r143
ENSMUSG00000041229	0.063023689	0.803749182	0.893304009	Phf8
ENSMUSG00000104752	-0.619751431	0.803943721	0.893468738	Gm5565
ENSMUSG00000021054	-0.083459583	0.80398373	0.893468738	Sgpp1
ENSMUSG00000004530	-0.102173467	0.804085668	0.893524698	Coro1c
ENSMUSG00000100987	-0.843148666	0.804120424	0.893524698	Gm1627
ENSMUSG00000097275	-0.219126187	0.804219244	0.893586532	Gm26648
ENSMUSG00000063281	-0.121721433	0.804340001	0.893610187	Zfp35
ENSMUSG00000097515	-1.558680327	0.804351679	0.893610187	1700040D17Rik
ENSMUSG00000047733	0.461402257	0.804370055	0.893610187	Tmem262
ENSMUSG00000052446	0.075110978	0.804758815	0.893994094	Zfp961
ENSMUSG00000022844	0.067891548	0.804808061	0.894000818	Pdia5
ENSMUSG00000069272	0.129775232	0.804942701	0.894098536	Hist1h2ae
ENSMUSG00000008028	0.332217092	0.804982424	0.894098536	1700008O03Rik
ENSMUSG00000021500	-0.090181349	0.805238305	0.894334752	Ddx46
ENSMUSG00000034854	-0.154084909	0.805323696	0.894381599	Mfsd12
ENSMUSG00000027288	-0.094647182	0.805447161	0.894461932	Zfp106
ENSMUSG00000040152	0.089627409	0.805482459	0.894461932	Thbs1
ENSMUSG00000003068	-0.089956379	0.805587456	0.894530534	Stk11
ENSMUSG00000101493	-0.258989069	0.805699858	0.894571586	2810405F17Rik
ENSMUSG00000033730	0.093127394	0.805710866	0.894571586	Egr3
ENSMUSG00000050511	0.369207433	0.806024399	0.894852643	Oprd1
ENSMUSG00000056359	-0.722682481	0.806050472	0.894852643	D830013O20Rik
ENSMUSG00000032612	-0.09058683	0.806292162	0.895072951	Usp4
ENSMUSG00000033862	-0.095916453	0.806402109	0.895119919	Cdk10
ENSMUSG00000086604	0.36222899	0.806420965	0.895119919	Gm15510
ENSMUSG00000107722	-1.338314854	0.806723182	0.895403861	2900060B14Rik
ENSMUSG00000015776	0.057629142	0.806763291	0.895403861	Med22
ENSMUSG00000085303	-0.914777983	0.806977235	0.895593287	Gm16751
ENSMUSG00000020739	0.058422909	0.807451821	0.896071942	Nup85
ENSMUSG00000114496	0.465370619	0.807522314	0.896102126	Gm47601
ENSMUSG00000029550	0.064296953	0.80788789	0.896459741	Sppl3
ENSMUSG00000021546	-0.101501733	0.808373321	0.896950306	Hnrnpk
ENSMUSG00000056629	0.056967123	0.808517979	0.897062725	Fkbp2
ENSMUSG00000041362	-0.111439768	0.808687654	0.897169174	Shtn1
ENSMUSG00000032743	-0.082041986	0.808730267	0.897169174	D430042O09Rik
ENSMUSG00000018442	-0.087553397	0.808743958	0.897169174	Derl2
ENSMUSG00000046196	-0.603221491	0.80887493	0.897266375	Ttc39d
ENSMUSG00000062007	0.106441284	0.809075388	0.897401806	Hsh2d
ENSMUSG00000024949	0.062159093	0.809101041	0.897401806	Sf1
ENSMUSG00000085360	0.346561576	0.809165053	0.897401806	Arhgap27os2
ENSMUSG00000093989	0.054965073	0.809170447	0.897401806	Rnasek
ENSMUSG00000026112	0.05574168	0.809668078	0.89786126	Coa5
ENSMUSG00000009640	0.062091916	0.809671486	0.89786126	Dmap1
ENSMUSG00000001036	-0.089881635	0.809797564	0.897952962	Epn2
ENSMUSG00000097901	-1.346364545	0.809970344	0.898096437	Gm26680
ENSMUSG00000105941	-0.522273248	0.810076878	0.898166446	Gm42809
ENSMUSG00000039633	-0.119689402	0.810342059	0.898412338	Lonrf1
ENSMUSG00000038127	0.060096202	0.810394114	0.898421927	Ccdc50
ENSMUSG00000028004	0.092091844	0.810473833	0.898462182	Npy2r
ENSMUSG00000053819	-0.124385548	0.810644623	0.898603385	Camk2d
ENSMUSG00000053684	-0.114904041	0.811037395	0.898990628	BC048403
ENSMUSG00000026648	0.066783964	0.811263131	0.899136366	Dclre1c
ENSMUSG00000089952	0.090703728	0.811280163	0.899136366	4933413C19Rik
ENSMUSG00000050860	0.153921033	0.811320692	0.899136366	Phospho1
ENSMUSG00000059355	0.072879666	0.811348782	0.899136366	Wdr83os
ENSMUSG00000096323	0.394034795	0.811415719	0.899136366	Gm20767
ENSMUSG00000079554	-0.962641748	0.811429519	0.899136366	Aox2
ENSMUSG00000075325	0.157905168	0.811583991	0.899259392	Gm13582
ENSMUSG00000002803	0.067226687	0.811797624	0.899309233	Btbd6
ENSMUSG00000035754	0.06113738	0.811803703	0.899309233	Wdr18
ENSMUSG00000085033	0.389227502	0.81185869	0.899309233	Gm11646
ENSMUSG00000019774	0.07456255	0.811878382	0.899309233	Mtrf1l
ENSMUSG00000035186	-1.069238957	0.811880366	0.899309233	Ubd
ENSMUSG00000031668	-0.085327109	0.811917527	0.899309233	Eif2ak3
ENSMUSG00000070570	-0.35109646	0.811933116	0.899309233	Slc17a7
ENSMUSG00000048696	-0.126958252	0.812268225	0.89959946	Mex3d
ENSMUSG00000037053	0.155828391	0.812282071	0.89959946	Azgp1
ENSMUSG00000118070	0.368582548	0.812357525	0.899619095	Gm50209
ENSMUSG00000055991	0.071996401	0.812386728	0.899619095	Zkscan5
ENSMUSG00000018765	-0.082189058	0.812542108	0.899743021	Fxr2
ENSMUSG00000085093	0.435542009	0.812716188	0.89988764	Gm12737
ENSMUSG00000048483	0.391485749	0.812820111	0.899954566	Zdhhc22
ENSMUSG00000021037	-0.088500687	0.813018997	0.900126622	Ahsa1
ENSMUSG00000018707	-0.089646292	0.813142773	0.900215507	Dync1h1
ENSMUSG00000058230	0.055998312	0.81339754	0.900447129	Arhgap35
ENSMUSG00000047459	0.060221475	0.813443207	0.900447129	Dynlrb1
ENSMUSG00000030759	-0.084325188	0.813511801	0.900447129	Far1
ENSMUSG00000024474	-0.093876013	0.813569274	0.900447129	Ik
ENSMUSG00000036904	0.073769895	0.813569512	0.900447129	Fzd8
ENSMUSG00000024491	0.055334317	0.813705738	0.900549747	Rbm27
ENSMUSG00000026500	-0.267430031	0.813875166	0.900660086	Cox20
ENSMUSG00000038146	0.08224552	0.813892465	0.900660086	Notch3
ENSMUSG00000046811	0.465711328	0.813987329	0.90067891	Gltpd2
ENSMUSG00000060397	-0.185601084	0.813996507	0.90067891	Zfp128
ENSMUSG00000029156	-0.090696889	0.814399123	0.90107623	Sgcb
ENSMUSG00000025665	-0.136970829	0.814444411	0.901078171	Rps6ka6
ENSMUSG00000041477	0.071250889	0.814994362	0.901638425	Dcp1b
ENSMUSG00000038619	-0.082695136	0.815167129	0.901781359	Ensa
ENSMUSG00000028763	0.057104857	0.815306777	0.901858827	Hspg2
ENSMUSG00000056014	-0.139874888	0.815387643	0.901858827	A430033K04Rik
ENSMUSG00000086050	0.317369084	0.815402494	0.901858827	Gm16045
ENSMUSG00000029089	-0.099057094	0.815411445	0.901858827	5730480H06Rik
ENSMUSG00000020191	0.299494628	0.81562457	0.902046346	Spata48
ENSMUSG00000097251	-0.285519416	0.815669098	0.902047392	5033417F24Rik
ENSMUSG00000036214	0.07636053	0.815929213	0.902218314	Znrd1as
ENSMUSG00000079523	0.054846177	0.815960808	0.902218314	Tmsb10
ENSMUSG00000095304	-0.73208955	0.815966537	0.902218314	Plac9a
ENSMUSG00000044814	-0.77107558	0.815998011	0.902218314	Olfr543
ENSMUSG00000025194	0.129214492	0.816082383	0.902263403	Abcc2
ENSMUSG00000097445	0.097540159	0.816156258	0.902288149	Gm26631
ENSMUSG00000042063	0.053496325	0.816191952	0.902288149	Zfp386
ENSMUSG00000026890	-0.256061113	0.816269138	0.902325284	Lhx6
ENSMUSG00000052459	0.05504212	0.816375855	0.902395058	Atp6v1a
ENSMUSG00000068428	-0.371655472	0.816444693	0.902422955	Gmnc
ENSMUSG00000043488	0.22458632	0.816564693	0.902507396	Frmd8os
ENSMUSG00000030720	0.060506682	0.816635798	0.90252618	Cln3
ENSMUSG00000020778	0.067795059	0.816668897	0.90252618	Ten1
ENSMUSG00000028073	0.069888549	0.816884877	0.902716668	Pear1
ENSMUSG00000093550	-0.807889803	0.817182826	0.902961505	Higd1c
ENSMUSG00000050382	0.070526223	0.817193686	0.902961505	Kif7
ENSMUSG00000006941	0.056837384	0.817298551	0.903029168	Eif1b
ENSMUSG00000105651	0.480462585	0.817519501	0.90322508	1700017M07Rik
ENSMUSG00000079658	-0.099941564	0.817590056	0.903254816	Eloc
ENSMUSG00000098134	-0.123283427	0.817852311	0.903460192	Rnf113a2
ENSMUSG00000041645	-0.098227182	0.817863254	0.903460192	Ddx24
ENSMUSG00000085551	-0.539390493	0.81796288	0.903522024	1810063I02Rik
ENSMUSG00000040424	0.083884678	0.818155192	0.903686224	Hipk4
ENSMUSG00000062580	0.05333786	0.818207504	0.903692264	Timm17a
ENSMUSG00000022299	-0.10655993	0.81825721	0.903692264	Slc25a32
ENSMUSG00000085622	-0.168973249	0.818291642	0.903692264	3110056K07Rik
ENSMUSG00000112252	0.501142487	0.81835583	0.903714932	Gm32802
ENSMUSG00000019810	-0.092978577	0.818585899	0.903920771	Fuca2
ENSMUSG00000040482	-0.100431376	0.818837148	0.904149976	Dxo
ENSMUSG00000057133	0.053200714	0.818955505	0.904232425	Chd6
ENSMUSG00000079163	-3.845708448	0.819004557	0.904238348	Gm15498
ENSMUSG00000066880	0.054750488	0.819156546	0.904341033	Zfp617
ENSMUSG00000022253	0.056400724	0.819184947	0.904341033	Nadk2
ENSMUSG00000091021	-0.177629502	0.819379112	0.904507139	Gm17300
ENSMUSG00000028484	0.051607548	0.819458817	0.904546883	Psip1
ENSMUSG00000117040	-3.983344547	0.819547735	0.904596791	Gm49805
ENSMUSG00000097107	0.118814525	0.819732391	0.904752362	Platr6
ENSMUSG00000087049	-1.251832943	0.820085327	0.905093639	Bach2it1
ENSMUSG00000025894	0.062729906	0.820208666	0.905148874	Aasdhppt
ENSMUSG00000034538	0.08544848	0.820287651	0.905148874	Zfp418
ENSMUSG00000012076	-0.082762683	0.820384398	0.905148874	Brms1l
ENSMUSG00000005951	0.074650512	0.820384518	0.905148874	Shpk
ENSMUSG00000016427	-0.101828821	0.820412351	0.905148874	Ndufa1
ENSMUSG00000085961	-0.418142803	0.820496497	0.905148874	Gm15904
ENSMUSG00000104328	-0.51173368	0.820524776	0.905148874	Gm37323
ENSMUSG00000030590	-0.127976717	0.820528125	0.905148874	Fam98c
ENSMUSG00000027793	0.10030565	0.820528955	0.905148874	Ccna1
ENSMUSG00000095651	0.102369465	0.820636781	0.905219575	Gm21817
ENSMUSG00000028016	-0.11641568	0.820860326	0.905417908	Ints12
ENSMUSG00000017446	-0.13435848	0.820927274	0.9054435	C1qtnf1
ENSMUSG00000046062	-0.092254752	0.821009439	0.905485873	Ppp1r15b
ENSMUSG00000031148	0.052142824	0.821148274	0.905590738	Gpkow
ENSMUSG00000025408	0.062538149	0.821199005	0.905597825	Ddit3
ENSMUSG00000054057	-0.170512961	0.821281825	0.905597825	A930004D18Rik
ENSMUSG00000043013	-1.127153378	0.821288449	0.905597825	Onecut1
ENSMUSG00000094724	0.067397599	0.821338626	0.905597825	Rnaset2b
ENSMUSG00000097983	0.476993567	0.821373464	0.905597825	Gm26971
ENSMUSG00000034118	0.052457792	0.821604896	0.905804737	Tpst1
ENSMUSG00000063439	0.068395348	0.821775996	0.905945117	B9d2
ENSMUSG00000020604	-0.126029886	0.821819913	0.905945279	Arsg
ENSMUSG00000030160	-3.912886972	0.82194081	0.906030297	Tmem52b
ENSMUSG00000020671	-0.085701879	0.822006097	0.906054009	Rab10
ENSMUSG00000020149	-0.083250784	0.822069864	0.906076045	Rab1a
ENSMUSG00000032122	0.063431672	0.822326414	0.90631055	Slc37a2
ENSMUSG00000102158	-0.575075756	0.822428651	0.906345481	Gm34342
ENSMUSG00000109819	0.416329626	0.822445686	0.906345481	B930018H19Rik
ENSMUSG00000048410	-0.102466149	0.822849577	0.906695657	Zfp407
ENSMUSG00000063087	-0.211407703	0.822851059	0.906695657	Gm10125
ENSMUSG00000030766	-0.077472113	0.822910454	0.906712833	Arhgap17
ENSMUSG00000084939	0.203894989	0.823094041	0.906866841	Gm830
ENSMUSG00000031155	-0.142620721	0.82318664	0.906920588	Pim2
ENSMUSG00000035048	0.062322622	0.823359236	0.906977633	Anapc13
ENSMUSG00000113907	0.494341984	0.823391725	0.906977633	Gm47167
ENSMUSG00000111329	-0.402147641	0.823412385	0.906977633	A830035O19Rik
ENSMUSG00000069184	0.079699995	0.823413697	0.906977633	Zfp72
ENSMUSG00000059713	0.05499276	0.82394684	0.907516587	Rcan3
ENSMUSG00000118094	-0.758549119	0.824110235	0.907648255	AC142100.1
ENSMUSG00000025076	-0.081529261	0.824621674	0.908163212	Casp7
ENSMUSG00000109460	0.119596862	0.824711584	0.908165909	Gm45591
ENSMUSG00000071359	-0.080546396	0.824752279	0.908165909	Tbpl1
ENSMUSG00000047988	-0.293612668	0.824755753	0.908165909	4933428G20Rik
ENSMUSG00000040029	-0.078856101	0.824885598	0.908260566	Ipo8
ENSMUSG00000066357	0.054902254	0.824954856	0.908288505	Wdr6
ENSMUSG00000027459	0.054618052	0.825396905	0.908726869	Fam110a
ENSMUSG00000059890	-0.078280192	0.825515078	0.908808632	Ube4a
ENSMUSG00000079505	0.078638615	0.825563282	0.908813361	Gm11131
ENSMUSG00000022529	0.051711356	0.825840148	0.909069797	Zfp263
ENSMUSG00000038387	0.058720242	0.82594494	0.909109681	Rras
ENSMUSG00000031298	0.0683849	0.825964226	0.909109681	Adgrg2
ENSMUSG00000039456	0.052483953	0.826073085	0.909134667	Morc3
ENSMUSG00000114220	-0.532098853	0.826074775	0.909134667	Gm10353
ENSMUSG00000017307	-0.102737673	0.826228281	0.909255262	Acot8
ENSMUSG00000104736	0.418759805	0.826336017	0.909266104	Gm33609
ENSMUSG00000041544	-1.06277285	0.826380992	0.909266104	Disp3
ENSMUSG00000096039	0.445122183	0.82639901	0.909266104	D830030K20Rik
ENSMUSG00000039100	-0.084717525	0.826413854	0.909266104	March6
ENSMUSG00000115230	-0.245339602	0.826685952	0.909517133	AU022793
ENSMUSG00000085072	0.127700339	0.827165341	0.909996185	Ict1os
ENSMUSG00000116190	0.338893965	0.827650053	0.910481042	Gm41386
ENSMUSG00000023274	0.071896318	0.827762382	0.910556217	Cd4
ENSMUSG00000073628	0.332526955	0.827853855	0.91059183	Gm10552
ENSMUSG00000052396	-0.783588669	0.827886349	0.91059183	Mogat2
ENSMUSG00000113226	0.456324499	0.827926739	0.91059183	Gm47808
ENSMUSG00000020288	-0.095976075	0.828090816	0.910694163	Ahsa2
ENSMUSG00000056899	0.087046487	0.82810778	0.910694163	Immp2l
ENSMUSG00000110773	0.11182515	0.828248377	0.910800389	Gm39326
ENSMUSG00000006301	0.055466947	0.828312963	0.910806989	Tmbim1
ENSMUSG00000034591	0.056472182	0.828364111	0.910806989	Slc41a2
ENSMUSG00000051169	0.068123779	0.828386393	0.910806989	Rpusd3
ENSMUSG00000022601	-0.076748133	0.828534393	0.910921325	Zbtb11
ENSMUSG00000033542	-0.080342801	0.828666643	0.911018334	Arhgef5
ENSMUSG00000116518	-0.291859193	0.828827866	0.911147183	Gm49494
ENSMUSG00000026347	-0.097176118	0.82890398	0.911182462	Tmem163
ENSMUSG00000044949	-0.11537483	0.829065599	0.911311724	Ubtd2
ENSMUSG00000045281	0.093755307	0.82911075	0.911312958	Gpr20
ENSMUSG00000073208	-0.434043036	0.829231096	0.911396836	Speer4c
ENSMUSG00000041798	0.099547849	0.829569558	0.911720422	Gck
ENSMUSG00000103567	0.072611919	0.829715991	0.911820415	Pcdhga5
ENSMUSG00000025728	0.047730901	0.829751339	0.911820415	Pigq
ENSMUSG00000041057	-0.079228489	0.829792702	0.911820415	Wdr43
ENSMUSG00000060904	-0.085095162	0.829914417	0.911882141	Arl1
ENSMUSG00000086565	0.488615233	0.829936988	0.911882141	Gm13133
ENSMUSG00000085750	0.356635916	0.830207554	0.912107384	Gm14009
ENSMUSG00000029438	0.055897428	0.830230124	0.912107384	Bcl7a
ENSMUSG00000010057	0.058693937	0.830321801	0.912111945	Nprl2
ENSMUSG00000060073	-0.093882791	0.830346687	0.912111945	Psma3
ENSMUSG00000018809	0.063559452	0.830366479	0.912111945	Smyd4
ENSMUSG00000069922	0.029344112	0.830525092	0.912237761	Ces3a
ENSMUSG00000027131	-0.080605876	0.830714917	0.912397843	Emc4
ENSMUSG00000085234	0.323190301	0.830866492	0.9125159	Gm15614
ENSMUSG00000032690	0.069257038	0.831108923	0.912733723	Oas2
ENSMUSG00000047603	0.070713506	0.8314927	0.913064858	Zfp235
ENSMUSG00000002948	0.047782154	0.831498671	0.913064858	Map2k7
ENSMUSG00000097111	0.35227513	0.831595884	0.913123162	Peak1os
ENSMUSG00000020258	-0.325607618	0.831675551	0.913162195	Glyctk
ENSMUSG00000022098	0.059057615	0.831839758	0.913287498	Bmp1
ENSMUSG00000015579	0.367346494	0.831877921	0.913287498	Nkx2-5
ENSMUSG00000055730	0.283579726	0.832238958	0.913635407	Ces2a
ENSMUSG00000054455	0.048368725	0.83248795	0.91386028	Vapb
ENSMUSG00000004296	0.083057065	0.832628255	0.913965827	Il12b
ENSMUSG00000070327	-0.09919104	0.83279218	0.91406013	Rnf213
ENSMUSG00000020295	-0.813235214	0.832818568	0.91406013	Hbq1a
ENSMUSG00000022514	-0.08702877	0.832846652	0.91406013	Il1rap
ENSMUSG00000024981	0.050028026	0.833048409	0.914233084	Acsl5
ENSMUSG00000104874	-0.917606899	0.83310007	0.914241304	Gm43387
ENSMUSG00000111189	0.107843428	0.833151808	0.914249608	Gm48293
ENSMUSG00000111398	-1.259836143	0.833314859	0.914380054	D330037F02Rik
ENSMUSG00000095040	-0.545361552	0.833481213	0.914455958	1700001J03Rik
ENSMUSG00000097793	0.085407747	0.833508453	0.914455958	Gm17259
ENSMUSG00000063821	-3.908698292	0.833516577	0.914455958	Dupd1
ENSMUSG00000028180	-0.076043671	0.833680983	0.914537936	Zranb2
ENSMUSG00000105655	0.076778571	0.833690073	0.914537936	Gm42659
ENSMUSG00000103711	-0.272043931	0.833723854	0.914537936	Tstd1
ENSMUSG00000038398	-0.076017399	0.833807847	0.914581602	Upf3a
ENSMUSG00000067567	0.054634147	0.833928681	0.914617719	Hdac8
ENSMUSG00000054808	-0.092979784	0.833929152	0.914617719	Actn4
ENSMUSG00000028698	0.047959957	0.834454518	0.915145425	Pik3r3
ENSMUSG00000026388	0.069246531	0.834556157	0.9152084	3110009E18Rik
ENSMUSG00000020705	0.047119296	0.834674471	0.915289653	Ddx42
ENSMUSG00000031387	-0.080691085	0.834812948	0.915393006	Renbp
ENSMUSG00000113010	-1.484764149	0.834877157	0.915414917	Gm34084
ENSMUSG00000057130	-0.085554303	0.835088513	0.915598159	Txnl4a
ENSMUSG00000029234	-0.080943082	0.835214114	0.915670698	Tmem165
ENSMUSG00000039246	0.069995416	0.835243153	0.915670698	Lyplal1
ENSMUSG00000021646	-0.089312835	0.83540393	0.915783894	Mccc2
ENSMUSG00000026021	-0.101409291	0.835434897	0.915783894	Sumo1
ENSMUSG00000041907	0.106529351	0.835769396	0.916102047	Gpr45
ENSMUSG00000075425	0.308363216	0.835890692	0.91617815	Gm13547
ENSMUSG00000004789	0.046778412	0.835927353	0.91617815	Dlst
ENSMUSG00000086712	0.064165637	0.836081286	0.91629834	AI427809
ENSMUSG00000078184	-0.203861948	0.836149222	0.916310845	Rbm8a2
ENSMUSG00000078706	-1.232552803	0.836181237	0.916310845	Gm53
ENSMUSG00000040007	0.047606997	0.836435899	0.916541386	Bahd1
ENSMUSG00000038010	0.056745393	0.836567915	0.91659333	Ccdc138
ENSMUSG00000087644	-1.098315551	0.836571871	0.91659333	Gm14703
ENSMUSG00000021327	0.061206973	0.836845356	0.916752198	Zkscan3
ENSMUSG00000031706	-0.086100913	0.836853459	0.916752198	Rfx1
ENSMUSG00000024397	0.06533521	0.836963603	0.916752198	Aif1
ENSMUSG00000115553	-0.600836743	0.836975165	0.916752198	Gm49124
ENSMUSG00000027006	0.047850048	0.837058703	0.916752198	Dnajc10
ENSMUSG00000021911	-0.072817026	0.83706095	0.916752198	Parg
ENSMUSG00000037936	-0.137301041	0.837067913	0.916752198	Scarb1
ENSMUSG00000107096	-0.172266514	0.837071205	0.916752198	Gm43597
ENSMUSG00000058626	-0.729371528	0.837132048	0.916770324	Capn11
ENSMUSG00000030431	0.07212337	0.83723505	0.916834615	Tmem238
ENSMUSG00000021932	0.055930829	0.837382872	0.916898981	Rnaseh2b
ENSMUSG00000031577	-0.093363498	0.837388831	0.916898981	Tti2
ENSMUSG00000113902	0.054144971	0.837426725	0.916898981	Ndufb1-ps
ENSMUSG00000090439	0.281869688	0.837544615	0.916979553	Gm17455
ENSMUSG00000078492	-0.984078379	0.837597169	0.916988586	1700045H11Rik
ENSMUSG00000082229	0.122915739	0.837722736	0.917035536	Nap1l2
ENSMUSG00000073176	0.059216879	0.837728665	0.917035536	Zfp449
ENSMUSG00000047098	0.051283782	0.837949719	0.917229007	Rnf31
ENSMUSG00000030663	0.049128587	0.838018646	0.917255946	1110004F10Rik
ENSMUSG00000066551	-0.08084776	0.838120253	0.91731865	Hmgb1
ENSMUSG00000087589	-0.20710263	0.838165717	0.917319903	D430040D24Rik
ENSMUSG00000021493	-0.128111611	0.838272109	0.91738104	Pdlim7
ENSMUSG00000090115	-0.07925218	0.838310222	0.91738104	Usp49
ENSMUSG00000003662	0.046828254	0.838394924	0.917383389	Ciao1
ENSMUSG00000034761	-0.077014892	0.838401014	0.917383389	Map4k5
ENSMUSG00000026004	-0.080636075	0.838520251	0.917411262	Kansl1l
ENSMUSG00000018868	-0.807508829	0.838549865	0.917411262	Pnpla5
ENSMUSG00000029915	0.06303303	0.83857448	0.917411262	Clec5a
ENSMUSG00000034163	0.050267899	0.838603782	0.917411262	Zfc3h1
ENSMUSG00000030004	0.089197796	0.838724376	0.917494695	Nat8
ENSMUSG00000045996	-0.099064646	0.838828475	0.917560076	Polr2k
ENSMUSG00000061758	-0.080487865	0.839400699	0.918106133	Akr1b10
ENSMUSG00000051510	0.04798881	0.839457381	0.918106133	Mafg
ENSMUSG00000027086	-0.096661917	0.839460748	0.918106133	Fastkd1
ENSMUSG00000020576	-0.072992668	0.839601426	0.918133626	Nbas
ENSMUSG00000071691	-0.304368621	0.839607638	0.918133626	Gm960
ENSMUSG00000005357	0.116465081	0.839618961	0.918133626	Slc1a6
ENSMUSG00000029233	-0.082906004	0.839757612	0.91823673	Srd5a3
ENSMUSG00000022329	-0.084418257	0.839827849	0.91826502	Stk3
ENSMUSG00000098188	-0.108778721	0.839882157	0.918275891	Sowahc
ENSMUSG00000085589	0.074419769	0.840105908	0.918437559	A430078I02Rik
ENSMUSG00000008333	0.048601825	0.840140322	0.918437559	Snrpb2
ENSMUSG00000022787	-0.11078445	0.840163143	0.918437559	Wdr53
ENSMUSG00000028795	0.064207513	0.840338905	0.918581181	Ccdc28b
ENSMUSG00000111888	0.109823395	0.840402746	0.918602452	Gm46212
ENSMUSG00000089911	-0.069795435	0.840455694	0.918611816	Mfsd14a
ENSMUSG00000022867	-0.082057646	0.840506154	0.918618458	Usp25
ENSMUSG00000108854	-0.45414325	0.840659246	0.918685731	D830036C21Rik
ENSMUSG00000111746	-0.77827859	0.840725611	0.918685731	4933422A05Rik
ENSMUSG00000102142	0.28733741	0.840787918	0.918685731	Gm26930
ENSMUSG00000040464	-0.07806497	0.8407882	0.918685731	Gtpbp10
ENSMUSG00000106357	0.121383597	0.840789632	0.918685731	Gm8013
ENSMUSG00000091509	0.056376333	0.840875667	0.918686269	Gm17066
ENSMUSG00000034501	-0.089805638	0.840878895	0.918686269	Pcnx4
ENSMUSG00000108935	0.313665939	0.841191158	0.918978918	4930588G17Rik
ENSMUSG00000089707	-0.769486886	0.841599373	0.919376356	Slain1os
ENSMUSG00000021643	0.069310516	0.841670023	0.919393131	Serf1
ENSMUSG00000039828	0.047309004	0.841757372	0.919393131	Wdr70
ENSMUSG00000090327	0.092264814	0.841786449	0.919393131	Gm17111
ENSMUSG00000020075	0.044611616	0.841792406	0.919393131	Ddx21
ENSMUSG00000092373	-0.310860477	0.84195497	0.91952216	Gm20535
ENSMUSG00000109864	-0.363124916	0.842126278	0.919631757	Eid3
ENSMUSG00000097372	0.320883984	0.842148212	0.919631757	Gm26876
ENSMUSG00000034345	0.046283775	0.842220023	0.919631757	Gtf2h5
ENSMUSG00000100280	-0.139604361	0.842233046	0.919631757	Gm28417
ENSMUSG00000030382	-0.396714277	0.842420345	0.919787746	Slc27a5
ENSMUSG00000043683	0.044022068	0.842557472	0.919848074	Fem1a
ENSMUSG00000109603	-0.670597081	0.84257436	0.919848074	Gm32389
ENSMUSG00000056888	0.055159392	0.842608923	0.919848074	Glipr1
ENSMUSG00000024371	-0.227332784	0.842846652	0.920059069	C2
ENSMUSG00000011884	-0.080841974	0.842976225	0.920107297	Gltp
ENSMUSG00000022454	-1.24037512	0.842979741	0.920107297	Nell2
ENSMUSG00000047084	0.045515716	0.843059783	0.920146139	Ngrn
ENSMUSG00000041459	-0.076670123	0.843173689	0.920221936	Tardbp
ENSMUSG00000097527	-0.474622314	0.843439222	0.920463198	1700112J16Rik
ENSMUSG00000078429	-0.086254332	0.843528207	0.920511774	Ctdsp2
ENSMUSG00000026492	0.046442702	0.84367721	0.920625838	Tfb2m
ENSMUSG00000063480	-0.086350335	0.843820709	0.92065143	Snu13
ENSMUSG00000028012	-0.574541923	0.843836123	0.92065143	Rrh
ENSMUSG00000027552	0.049489313	0.843863796	0.92065143	E2f5
ENSMUSG00000035437	-0.070824672	0.843930911	0.92065143	Rabgap1
ENSMUSG00000061887	0.046498883	0.844033801	0.92065143	Ssbp3
ENSMUSG00000108033	-0.48170618	0.844045667	0.92065143	Gm44284
ENSMUSG00000039715	-0.105495718	0.844046227	0.92065143	Wdr34
ENSMUSG00000097262	-0.603286928	0.844056504	0.92065143	4933416M07Rik
ENSMUSG00000030042	-0.088437735	0.84413262	0.920684279	Pole4
ENSMUSG00000096956	-0.085250465	0.844175585	0.920684279	Snhg18
ENSMUSG00000024160	0.069239837	0.844301657	0.920756841	Spsb3
ENSMUSG00000086451	0.071851258	0.844331087	0.920756841	4933431K23Rik
ENSMUSG00000045886	0.085146858	0.844404221	0.920788081	Gm9803
ENSMUSG00000055044	-0.071247724	0.84449185	0.920801746	Pdlim1
ENSMUSG00000097055	-0.261362237	0.844505727	0.920801746	Gm4419
ENSMUSG00000068246	-0.452782265	0.844707386	0.920959632	Apol9b
ENSMUSG00000027519	-0.078260794	0.844739521	0.920959632	Rab22a
ENSMUSG00000036534	-0.09586337	0.844915662	0.921085193	Slc38a7
ENSMUSG00000100426	-1.406816793	0.844943693	0.921085193	Gm4208
ENSMUSG00000073079	0.067602226	0.845110974	0.921218163	Srp54a
ENSMUSG00000000439	-0.082279864	0.845154686	0.921218163	Mkrn2
ENSMUSG00000040097	-0.086845165	0.845212347	0.921232499	Flywch1
ENSMUSG00000102713	-0.508313556	0.84530778	0.921288002	Gm29994
ENSMUSG00000026940	0.062874452	0.845484703	0.921375631	Ccdc183
ENSMUSG00000100629	0.06629687	0.845511286	0.921375631	Gm28192
ENSMUSG00000022596	-0.537069655	0.845521729	0.921375631	Slurp1
ENSMUSG00000020153	0.045046647	0.84566239	0.921480398	Ndufs7
ENSMUSG00000025246	-0.073565694	0.84572047	0.921495172	Tbl1x
ENSMUSG00000085560	-0.457446785	0.845819676	0.921554753	C230038L03Rik
ENSMUSG00000016541	-0.082970883	0.846001668	0.921704523	Atxn10
ENSMUSG00000086514	0.518163642	0.846125792	0.921743041	Gm11747
ENSMUSG00000038346	0.043590026	0.846126089	0.921743041	Zfp384
ENSMUSG00000030030	-0.134200875	0.846316885	0.921902367	1700003E16Rik
ENSMUSG00000039063	0.054023667	0.846917318	0.922507875	Echdc3
ENSMUSG00000109459	0.091483646	0.846967653	0.922514155	Gm39526
ENSMUSG00000020890	-1.291994389	0.847014095	0.922516194	Gucy2e
ENSMUSG00000087165	0.058147432	0.847079848	0.922539263	2010001A14Rik
ENSMUSG00000036918	-0.07433259	0.847196664	0.922617939	Ttc7
ENSMUSG00000032228	0.045183342	0.847802551	0.923229189	Tcf12
ENSMUSG00000032083	0.011964363	0.847864384	0.92324795	Apoa1
ENSMUSG00000019564	-0.090670775	0.847918602	0.923258416	Arid3a
ENSMUSG00000016940	-0.074338009	0.84818903	0.923504289	Kctd2
ENSMUSG00000110486	0.342664457	0.848257458	0.923530212	Gm45877
ENSMUSG00000004771	-0.070161704	0.848403931	0.923641099	Rab11a
ENSMUSG00000085084	-0.246991365	0.848538441	0.92373895	4930570G19Rik
ENSMUSG00000078994	0.056781676	0.848759148	0.923909521	Zfp429
ENSMUSG00000110161	-0.192844418	0.848784401	0.923909521	Gm45494
ENSMUSG00000078580	-0.106755052	0.848944927	0.924035659	E430018J23Rik
ENSMUSG00000110202	0.403018794	0.849274453	0.924312829	Gm45435
ENSMUSG00000103677	0.061457425	0.849288887	0.924312829	Pcdhga4
ENSMUSG00000109783	-1.38650744	0.849431139	0.924419039	Gm45338
ENSMUSG00000027894	0.049732493	0.849602838	0.924557284	Slc6a17
ENSMUSG00000026027	-0.111105254	0.849671177	0.924583041	Stradb
ENSMUSG00000094942	0.052028347	0.849729615	0.924598021	Gm3604
ENSMUSG00000027363	-0.072719356	0.849892768	0.924718886	Usp8
ENSMUSG00000029427	-0.065946127	0.849957425	0.924718886	Zcchc8
ENSMUSG00000006930	0.045187442	0.849974723	0.924718886	Hap1
ENSMUSG00000040118	-0.096072003	0.850113756	0.924821535	Cacna2d1
ENSMUSG00000021339	-0.070785434	0.850295404	0.924960125	Mrs2
ENSMUSG00000042305	0.043169516	0.850330528	0.924960125	Tmem183a
ENSMUSG00000090230	-1.486074251	0.850468398	0.92506148	Gm16315
ENSMUSG00000020102	0.040093744	0.851048905	0.925627459	Slc16a7
ENSMUSG00000066107	0.093816511	0.85107818	0.925627459	Gm12666
ENSMUSG00000060093	0.269973709	0.851178637	0.92567029	Hist1h4a
ENSMUSG00000096957	-0.177559787	0.851224807	0.92567029	E230013L22Rik
ENSMUSG00000034422	-0.097815365	0.85125173	0.92567029	Parp14
ENSMUSG00000038712	-0.067011172	0.851464243	0.925822114	Mindy1
ENSMUSG00000020051	0.219969141	0.851480808	0.925822114	Pah
ENSMUSG00000039716	-0.376016397	0.851603365	0.925906732	Dock3
ENSMUSG00000044390	-0.189382499	0.851750724	0.926018305	Tigd3
ENSMUSG00000041417	-0.087970293	0.85183097	0.926056906	Pik3r1
ENSMUSG00000068245	-0.070860683	0.852050395	0.926183341	Phf11d
ENSMUSG00000021192	-0.069238549	0.852055391	0.926183341	Golga5
ENSMUSG00000038902	0.042417938	0.852081514	0.926183341	Pogz
ENSMUSG00000032026	-0.073455864	0.852152073	0.926211396	Rexo2
ENSMUSG00000021051	-0.071273753	0.852238288	0.926256463	Ppp2r5e
ENSMUSG00000035493	-0.06991529	0.852565034	0.926535545	Tgfbi
ENSMUSG00000067653	0.051121694	0.852584597	0.926535545	Ankrd23
ENSMUSG00000022681	0.043479224	0.85273816	0.926653775	Ntan1
ENSMUSG00000075318	-0.187611094	0.852826245	0.92668876	Scn2a
ENSMUSG00000030779	0.041712837	0.852899451	0.92668876	Rbbp6
ENSMUSG00000023070	0.089725875	0.852904671	0.92668876	Rgn
ENSMUSG00000087351	0.463228086	0.853007102	0.926751404	Gm11464
ENSMUSG00000118505	0.384158565	0.85314213	0.926835015	ETV3L
ENSMUSG00000003464	0.039583465	0.85318431	0.926835015	Pex19
ENSMUSG00000117871	-0.724268088	0.853235776	0.926835015	Gm50287
ENSMUSG00000112288	-0.317287615	0.853307577	0.926835015	Gm47879
ENSMUSG00000114907	-0.174508258	0.853324324	0.926835015	Gm47794
ENSMUSG00000047843	-0.09370951	0.853352733	0.926835015	Bri3
ENSMUSG00000036499	-0.070117096	0.853438062	0.926879054	Eea1
ENSMUSG00000057421	-0.065518508	0.853613137	0.927020553	Las1l
ENSMUSG00000007944	0.480470112	0.853680371	0.927029105	Ttc9b
ENSMUSG00000021288	-0.073649813	0.853710589	0.927029105	Klc1
ENSMUSG00000034610	-0.09012893	0.85381924	0.927098449	Tut4
ENSMUSG00000040414	0.040385113	0.853868873	0.927103705	Slc25a28
ENSMUSG00000038540	0.270513866	0.853996134	0.927193243	Tmc3
ENSMUSG00000110304	-4.005743559	0.854253074	0.927423558	Gm36380
ENSMUSG00000022498	0.042475784	0.854342732	0.927472247	Txndc11
ENSMUSG00000058656	-0.107314559	0.854653549	0.927691524	Samd12
ENSMUSG00000032259	-0.566253982	0.854687175	0.927691524	Drd2
ENSMUSG00000040310	0.099966124	0.854699416	0.927691524	Alx4
ENSMUSG00000097787	0.073893842	0.854751833	0.927691524	2700046G09Rik
ENSMUSG00000115062	0.345632184	0.854790145	0.927691524	4930544F09Rik
ENSMUSG00000028648	0.042876423	0.854813641	0.927691524	Ndufs5
ENSMUSG00000026499	0.039970455	0.854922084	0.927748017	Acbd3
ENSMUSG00000020090	0.260435043	0.854955342	0.927748017	Npffr1
ENSMUSG00000031168	0.044246949	0.855019399	0.927768887	Ebp
ENSMUSG00000063897	-0.090456541	0.855169866	0.927883512	CAAA01118383.1
ENSMUSG00000030323	0.042676065	0.855348766	0.928028976	Ift122
ENSMUSG00000035896	-0.402727469	0.85579904	0.92844802	Rnase1
ENSMUSG00000033157	0.053723585	0.855835287	0.92844802	Abhd10
ENSMUSG00000028549	-0.120863619	0.855869564	0.92844802	Itgb3bp
ENSMUSG00000085126	0.295462149	0.856056667	0.928516671	Gm12589
ENSMUSG00000074146	-0.79505936	0.856062286	0.928516671	4930579C12Rik
ENSMUSG00000022217	0.051896505	0.856067428	0.928516671	Emc9
ENSMUSG00000106432	-0.683317115	0.856212616	0.928549463	Gm43259
ENSMUSG00000041827	0.057302821	0.856229237	0.928549463	Oasl1
ENSMUSG00000036120	0.046162675	0.856232247	0.928549463	Rfxank
ENSMUSG00000102531	0.300822692	0.856677183	0.928983304	1110002O04Rik
ENSMUSG00000042323	0.040200815	0.856824819	0.929094724	Pbrm1
ENSMUSG00000022902	0.049882219	0.856997243	0.929201966	Stfa2
ENSMUSG00000048285	0.042296457	0.857013505	0.929201966	Frmd6
ENSMUSG00000057554	-0.07362783	0.857163588	0.929300844	Lgals8
ENSMUSG00000042447	0.040229886	0.857194498	0.929300844	Mios
ENSMUSG00000044052	0.084012833	0.857306839	0.929373956	Ccr10
ENSMUSG00000116961	0.29967506	0.857407955	0.929434893	Gm49662
ENSMUSG00000024537	0.045166281	0.85769131	0.929688043	Psmg2
ENSMUSG00000051319	0.050027711	0.857731321	0.929688043	Mtln
ENSMUSG00000033427	0.118038861	0.857987069	0.92991655	Upb1
ENSMUSG00000105789	0.31414207	0.858078136	0.929966554	Gm42997
ENSMUSG00000114253	-0.107835894	0.858379329	0.930244272	Gm47798
ENSMUSG00000025083	-0.094431535	0.858627187	0.930464163	Afap1l2
ENSMUSG00000029076	0.040331922	0.858849209	0.930656036	Sdf4
ENSMUSG00000045176	0.046058386	0.859125619	0.930906819	Borcs6
ENSMUSG00000097139	0.081013798	0.859266236	0.930999234	Gm26626
ENSMUSG00000016252	0.043429428	0.859300868	0.930999234	Atp5e
ENSMUSG00000041712	0.040468496	0.859374887	0.931030694	Ubr7
ENSMUSG00000117440	0.121209033	0.859424247	0.931035437	Gm50087
ENSMUSG00000022175	-0.066417844	0.859509304	0.931043047	Lrp10
ENSMUSG00000059923	0.038751355	0.859556385	0.931043047	Grb2
ENSMUSG00000039307	0.043828574	0.859566218	0.931043047	Hexdc
ENSMUSG00000111828	0.167796463	0.859654466	0.931065659	D830035M03Rik
ENSMUSG00000086001	0.424627547	0.859677061	0.931065659	Gm13448
ENSMUSG00000054676	-0.109483571	0.859811247	0.931162264	1600014C10Rik
ENSMUSG00000085843	-0.514044252	0.860055203	0.931377732	Kank4os
ENSMUSG00000037437	-0.375731529	0.860231999	0.931520452	Adam32
ENSMUSG00000002346	-0.130762586	0.860605785	0.931875656	Slc25a42
ENSMUSG00000005611	-0.165010283	0.860676138	0.931875656	Mrvi1
ENSMUSG00000058153	0.095557576	0.860695087	0.931875656	Sez6l
ENSMUSG00000015994	0.039088878	0.86090149	0.932050373	Fnta
ENSMUSG00000080717	0.049612967	0.860997541	0.932105607	B230307C23Rik
ENSMUSG00000036825	0.044132464	0.861080783	0.932123903	Ssx2ip
ENSMUSG00000086586	-1.060659358	0.861120223	0.932123903	Gm11192
ENSMUSG00000097204	-0.152607097	0.861149544	0.932123903	Gm17690
ENSMUSG00000090406	-0.823043499	0.861247438	0.93215513	Gm17058
ENSMUSG00000035413	0.039053292	0.861268466	0.93215513	Tmem98
ENSMUSG00000038042	0.044248634	0.861390136	0.932238068	Ptpdc1
ENSMUSG00000084915	-0.192731975	0.861669923	0.932473188	C230037L18Rik
ENSMUSG00000026697	-0.261310572	0.861697491	0.932473188	Myoc
ENSMUSG00000032869	-0.067895363	0.861838673	0.932577209	Psmf1
ENSMUSG00000033916	0.040483759	0.861895885	0.932590362	Chmp2a
ENSMUSG00000027335	-0.43225022	0.862001526	0.932623769	Adra1d
ENSMUSG00000107439	-0.948539184	0.862016877	0.932623769	Gm45060
ENSMUSG00000086468	0.061934317	0.862223667	0.932798738	Etaa1os
ENSMUSG00000094840	-0.82476578	0.862428359	0.932899122	Muc3a
ENSMUSG00000117477	0.32676846	0.862484526	0.932899122	Gm50092
ENSMUSG00000022972	0.039465704	0.862495126	0.932899122	Cfap298
ENSMUSG00000063434	0.369338366	0.862496744	0.932899122	Sorcs3
ENSMUSG00000053536	-0.06940326	0.862551793	0.932909913	Cstf2t
ENSMUSG00000086206	0.194116508	0.862656541	0.932974453	Gm13783
ENSMUSG00000036106	-0.225454651	0.862709107	0.932982554	Prr5
ENSMUSG00000039531	-0.072995811	0.862779688	0.933010135	Zup1
ENSMUSG00000041506	-0.113190354	0.862828012	0.933013646	Rrp9
ENSMUSG00000042198	0.041465812	0.862956351	0.933065209	Chchd7
ENSMUSG00000066975	-0.557124289	0.862965856	0.933065209	Cryba4
ENSMUSG00000010517	0.038160477	0.863076241	0.933135814	Faf1
ENSMUSG00000042390	-0.080804906	0.863165939	0.933179616	Gatad2b
ENSMUSG00000097431	-0.175406814	0.863206924	0.933179616	Gm26782
ENSMUSG00000074623	0.059173463	0.863472003	0.933417429	Gm826
ENSMUSG00000034744	0.037473292	0.863525823	0.933426859	Nagk
ENSMUSG00000039218	0.037320451	0.863657648	0.933520601	Srrm2
ENSMUSG00000054770	-0.080096714	0.863721674	0.933541055	Kctd18
ENSMUSG00000022528	0.041399836	0.864076286	0.933828942	Hes1
ENSMUSG00000021917	0.041432763	0.864101796	0.933828942	Spcs1
ENSMUSG00000046985	-0.064159861	0.864123381	0.933828942	Tapt1
ENSMUSG00000040797	-0.873189118	0.864196155	0.93385883	Iqsec3
ENSMUSG00000099375	-0.516137709	0.864373219	0.933930354	Gm28187
ENSMUSG00000112493	0.242343748	0.864389568	0.933930354	4930486F22Rik
ENSMUSG00000106550	0.381014643	0.864397709	0.933930354	Gm43646
ENSMUSG00000087303	-0.53506517	0.864500772	0.933992952	Lipo2
ENSMUSG00000028642	-0.337686301	0.864634068	0.934088206	Tmem269
ENSMUSG00000020794	0.036249057	0.864901838	0.934224895	Ube2g1
ENSMUSG00000027180	-0.06382804	0.86502415	0.934224895	Fbxo3
ENSMUSG00000033228	0.037868455	0.865027154	0.934224895	Scaf11
ENSMUSG00000025198	0.038246959	0.86503154	0.934224895	Erlin1
ENSMUSG00000004768	-0.083270299	0.865050034	0.934224895	Rab23
ENSMUSG00000042331	-0.062961338	0.865059767	0.934224895	Specc1
ENSMUSG00000090069	-0.213437722	0.865076546	0.934224895	E430024P14Rik
ENSMUSG00000036216	-0.794287749	0.865487387	0.934592922	Leap2
ENSMUSG00000047014	-0.281503709	0.86550764	0.934592922	Catsperb
ENSMUSG00000020526	-0.126542679	0.865612789	0.934657702	Znhit3
ENSMUSG00000020485	0.039557225	0.865862222	0.934878262	Supt4a
ENSMUSG00000050565	0.037078433	0.865922372	0.934894437	Tor1aip2
ENSMUSG00000034154	-0.067393007	0.866059744	0.93499398	Ino80
ENSMUSG00000044134	-0.085568927	0.866234622	0.935134002	Pheta1
ENSMUSG00000112627	0.044371533	0.866575982	0.935453723	4933412E12Rik
ENSMUSG00000030930	0.041609687	0.866759816	0.935603373	Chst15
ENSMUSG00000030689	0.037482412	0.86693816	0.935712993	Ino80e
ENSMUSG00000074419	-0.170493673	0.86695186	0.935712993	Gm15448
ENSMUSG00000111713	-0.503168105	0.866996994	0.935712993	Gm20234
ENSMUSG00000034135	-0.085509317	0.867148825	0.935828061	Sik3
ENSMUSG00000078926	0.079859085	0.867204647	0.935839509	Cdc20b
ENSMUSG00000026563	0.043737675	0.867443536	0.936048501	Tada1
ENSMUSG00000097650	-1.201897945	0.867539202	0.93610293	4921507G05Rik
ENSMUSG00000045752	0.038218357	0.868094416	0.936526679	Tssc4
ENSMUSG00000085760	0.091349464	0.868097749	0.936526679	Gm14302
ENSMUSG00000031314	0.036322072	0.868123113	0.936526679	Taf1
ENSMUSG00000054893	0.043660336	0.86815132	0.936526679	Zfp667
ENSMUSG00000097035	0.322613468	0.868158151	0.936526679	Gm26692
ENSMUSG00000030256	0.040710052	0.868205484	0.93652893	Bhlhe41
ENSMUSG00000111303	0.220536761	0.868403237	0.936693428	4930502A04Rik
ENSMUSG00000079192	-0.696992456	0.868717692	0.936983783	AC125149.1
ENSMUSG00000046862	-0.075102233	0.868988133	0.937226636	Pramef8
ENSMUSG00000003476	-0.350606029	0.86904796	0.937242324	Crhr2
ENSMUSG00000104043	0.064878051	0.869201637	0.9373411	Gm6525
ENSMUSG00000078190	-0.095072633	0.869246156	0.9373411	Dnm3os
ENSMUSG00000072774	0.045359837	0.869320691	0.9373411	Zfp951
ENSMUSG00000074768	0.016873109	0.869320695	0.9373411	Bhmt
ENSMUSG00000021400	0.03405049	0.869763391	0.937769583	Wrnip1
ENSMUSG00000058070	-0.090963514	0.869895795	0.937861342	Eml1
ENSMUSG00000047909	-0.065275272	0.86993912	0.937861342	Ankrd16
ENSMUSG00000061755	-0.07481357	0.870229759	0.938125809	Bod1l
ENSMUSG00000031099	-0.121443427	0.870380986	0.938239969	Smarca1
ENSMUSG00000031072	0.038574016	0.870436466	0.93825091	LTO1
ENSMUSG00000024383	0.035243494	0.870496383	0.938266632	Map3k2
ENSMUSG00000022420	-0.072525648	0.87054966	0.93826696	Dnal4
ENSMUSG00000105430	0.295428536	0.87058735	0.93826696	Gm43301
ENSMUSG00000089652	-0.433789576	0.871042648	0.938708775	Gm16025
ENSMUSG00000002343	0.041979074	0.871251748	0.938869378	Armc6
ENSMUSG00000025764	-0.070689248	0.871282395	0.938869378	Jade1
ENSMUSG00000043241	-0.05918032	0.871473548	0.938979203	Upf2
ENSMUSG00000039481	0.047314137	0.871475045	0.938979203	Nrtn
ENSMUSG00000022295	0.033849531	0.871682661	0.939154012	Atp6v1c1
ENSMUSG00000047591	0.095930156	0.87174637	0.939173765	Mafa
ENSMUSG00000032314	0.032980884	0.871880657	0.939269549	Etfa
ENSMUSG00000087666	0.422527244	0.871970667	0.939317626	B230359F08Rik
ENSMUSG00000078932	-0.925746666	0.872044501	0.939332325	CN725425
ENSMUSG00000028382	0.034483889	0.872118799	0.939332325	Ptbp3
ENSMUSG00000030713	0.301141425	0.872150468	0.939332325	Klk7
ENSMUSG00000037465	-0.181669834	0.872165843	0.939332325	Klf10
ENSMUSG00000033114	0.039987077	0.872240237	0.939346345	Slc35d2
ENSMUSG00000049670	-0.140781299	0.872269628	0.939346345	Morn4
ENSMUSG00000002486	-0.096836059	0.872541336	0.939590061	Tchp
ENSMUSG00000039763	0.028663402	0.872601375	0.93960583	Dnajc28
ENSMUSG00000026255	-0.20158925	0.872690986	0.939653438	Efhd1
ENSMUSG00000018425	0.034284505	0.872757041	0.939675678	Dhx40
ENSMUSG00000031783	0.033732497	0.872805637	0.939679119	Polr2c
ENSMUSG00000113737	-0.010844077	0.872875167	0.939702982	BB123696
ENSMUSG00000057173	0.084682243	0.872918603	0.939702982	Rfx8
ENSMUSG00000050108	-0.671726353	0.8729916	0.939732689	Bpifc
ENSMUSG00000034120	-0.069507457	0.873103942	0.939787516	Srsf2
ENSMUSG00000103585	-0.17330802	0.873146083	0.939787516	Pcdhgb4
ENSMUSG00000104850	-0.354399524	0.873178748	0.939787516	Gm42901
ENSMUSG00000067367	0.035813041	0.873455208	0.940036184	Lyar
ENSMUSG00000043487	0.033848365	0.873564488	0.940070367	Acot6
ENSMUSG00000013707	-0.138856945	0.873577806	0.940070367	Tnfaip8l2
ENSMUSG00000022770	-0.064342229	0.873701909	0.940155035	Dlg1
ENSMUSG00000045174	0.494208805	0.873874263	0.940273127	Amer3
ENSMUSG00000029221	0.032270682	0.87390251	0.940273127	Slc30a9
ENSMUSG00000022781	-0.063094974	0.874116953	0.940454969	Pak2
ENSMUSG00000084990	0.063100897	0.87417084	0.940464059	Gm14549
ENSMUSG00000020873	-0.070894477	0.874331761	0.940588295	Slc35b1
ENSMUSG00000015968	-0.134714701	0.8745287	0.940712836	Cacna1d
ENSMUSG00000037373	-0.063925226	0.874538428	0.940712836	Ctbp1
ENSMUSG00000038982	0.035462758	0.874714731	0.940837904	Bloc1s5
ENSMUSG00000063415	-0.475392054	0.87474561	0.940837904	Cyp26b1
ENSMUSG00000016528	-0.077007315	0.874816739	0.940865516	Mapkapk2
ENSMUSG00000024422	0.032259651	0.874923304	0.940878433	Dhx16
ENSMUSG00000117718	-0.39019939	0.874923751	0.940878433	1500032F14Rik
ENSMUSG00000039908	-0.104151533	0.874965122	0.940878433	Slc26a11
ENSMUSG00000040536	-0.477851809	0.875084109	0.940957499	Necab1
ENSMUSG00000052738	0.034591387	0.875221639	0.940997012	Suclg1
ENSMUSG00000069678	-0.095295811	0.87522356	0.940997012	Pcgf1
ENSMUSG00000054763	-0.486986148	0.875257246	0.940997012	Defb42
ENSMUSG00000052144	0.031883658	0.875313165	0.941008252	Ppp4r2
ENSMUSG00000032212	-0.061129872	0.875489859	0.941128056	Sltm
ENSMUSG00000079242	0.092459138	0.875515544	0.941128056	C730034F03Rik
ENSMUSG00000004540	0.084337666	0.875827467	0.941414464	Psg17
ENSMUSG00000031617	-0.060958155	0.875987581	0.941537672	Tmem184c
ENSMUSG00000014782	0.060461143	0.876128613	0.941640359	Plekhg4
ENSMUSG00000117027	-0.18903922	0.87641371	0.941897864	Gm49886
ENSMUSG00000112336	-1.090344962	0.876554951	0.94192522	Gm47766
ENSMUSG00000085774	-0.954798085	0.87657526	0.94192522	Gm13055
ENSMUSG00000085612	0.089795869	0.876588526	0.94192522	Gm15868
ENSMUSG00000049694	0.294852232	0.876621196	0.94192522	BC048671
ENSMUSG00000039233	-0.059359371	0.876753899	0.942018906	Tbce
ENSMUSG00000023007	0.031206164	0.87682571	0.94204716	Prpf40b
ENSMUSG00000022377	0.036565275	0.876903658	0.942082006	Asap1
ENSMUSG00000064032	0.059892955	0.877025175	0.942155826	Gm10143
ENSMUSG00000027223	0.033599169	0.877063409	0.942155826	Mapk8ip1
ENSMUSG00000028551	0.034213375	0.877203055	0.942256933	Cdkn2c
ENSMUSG00000032435	0.03343482	0.877436349	0.942431319	Dync1li1
ENSMUSG00000033009	-0.059616881	0.877456467	0.942431319	Ogfod1
ENSMUSG00000048351	0.037791049	0.877577898	0.942512834	Coa7
ENSMUSG00000108967	0.389575293	0.877898768	0.942808525	Gm45181
ENSMUSG00000113543	-0.610233229	0.878018437	0.942888119	Gm36264
ENSMUSG00000044430	0.311094192	0.878352978	0.943198441	Klk12
ENSMUSG00000022701	-0.077428522	0.878418302	0.943219652	Ccdc191
ENSMUSG00000067242	-0.874055396	0.878640743	0.943345928	Lgi1
ENSMUSG00000032788	0.031687208	0.878652974	0.943345928	Pdxk
ENSMUSG00000037017	-0.071229811	0.878672633	0.943345928	Zscan21
ENSMUSG00000097182	0.31572603	0.878798895	0.943393518	A830009L08Rik
ENSMUSG00000027409	0.429087733	0.878900571	0.943393518	1700020A23Rik
ENSMUSG00000020099	-0.164177757	0.878911202	0.943393518	Unc5b
ENSMUSG00000092103	0.158046153	0.878916105	0.943393518	Gm17039
ENSMUSG00000024983	0.032113677	0.878944854	0.943393518	Vti1a
ENSMUSG00000104872	-0.350981513	0.87900863	0.943413047	1700008B11Rik
ENSMUSG00000023025	-0.05991216	0.879065002	0.94342463	Larp4
ENSMUSG00000057156	0.039628846	0.879296501	0.94362415	Homez
ENSMUSG00000001774	-0.101903819	0.879388756	0.943674226	Chordc1
ENSMUSG00000109556	-0.769323664	0.879556315	0.94377857	Gm38843
ENSMUSG00000034820	-0.060730967	0.879577187	0.94377857	Cpsf7
ENSMUSG00000027510	-0.121540592	0.879809755	0.943979177	Rbm38
ENSMUSG00000083012	-0.360918479	0.879882783	0.944008596	Fam220a
ENSMUSG00000029780	-0.064521316	0.880033092	0.944079087	Nt5c3
ENSMUSG00000010290	0.032518124	0.880039709	0.944079087	AI597479
ENSMUSG00000002395	-0.071813585	0.880123859	0.944120426	Use1
ENSMUSG00000022008	-0.05806642	0.880420469	0.944389659	Gpalpp1
ENSMUSG00000086340	0.387287	0.880557811	0.944488032	1810059C17Rik
ENSMUSG00000114539	0.387285307	0.880609236	0.944494246	Gm47921
ENSMUSG00000032258	-0.078553923	0.880806753	0.944654462	Lca5
ENSMUSG00000087120	0.070862157	0.880849895	0.944654462	Gm12279
ENSMUSG00000114665	-0.887220032	0.880964924	0.944728874	Lncbate6
ENSMUSG00000030527	0.033783797	0.881153994	0.944801155	Crtc3
ENSMUSG00000093394	-0.712154391	0.881155577	0.944801155	Gm20621
ENSMUSG00000117415	0.276587835	0.881205413	0.944801155	Gm41625
ENSMUSG00000048617	0.282107413	0.881227454	0.944801155	Rtbdn
ENSMUSG00000075706	-0.080933462	0.881260562	0.944801155	Gpx4
ENSMUSG00000025145	0.030448836	0.88137431	0.944874163	Lrrc45
ENSMUSG00000049086	-0.154921447	0.881543077	0.944894418	Bmyc
ENSMUSG00000026489	-0.086207447	0.881570932	0.944894418	Coq8a
ENSMUSG00000044067	0.215706932	0.881616738	0.944894418	Gpr22
ENSMUSG00000069303	-0.500541905	0.881652628	0.944894418	Hist1h2br
ENSMUSG00000095366	-0.767239505	0.881653266	0.944894418	Gm21860
ENSMUSG00000055108	0.243044844	0.881667112	0.944894418	Phxr2
ENSMUSG00000015806	-0.068189516	0.881748287	0.944932486	Qdpr
ENSMUSG00000074121	0.038747285	0.881843183	0.944936625	Ntf5
ENSMUSG00000086494	-0.448026339	0.881898106	0.944936625	2210417A02Rik
ENSMUSG00000022371	-0.062032582	0.881905592	0.944936625	Col14a1
ENSMUSG00000035759	0.032517594	0.881934763	0.944936625	Bbs10
ENSMUSG00000024335	-0.059591536	0.882141198	0.945069438	Brd2
ENSMUSG00000034757	0.030034379	0.882210208	0.945069438	Tmub2
ENSMUSG00000074469	-3.770247117	0.88227648	0.945069438	Gm15348
ENSMUSG00000036766	-0.223592544	0.88231595	0.945069438	Dner
ENSMUSG00000032932	0.029654937	0.882328495	0.945069438	Hspa13
ENSMUSG00000017740	0.034552297	0.88233268	0.945069438	Slc12a5
ENSMUSG00000033790	-0.069385807	0.882602008	0.945308996	Tubgcp5
ENSMUSG00000022496	-0.291532879	0.882740065	0.945330502	Tnfrsf17
ENSMUSG00000041020	0.064141761	0.882837606	0.945330502	Map7d2
ENSMUSG00000035696	-0.057843286	0.882839573	0.945330502	Rnf38
ENSMUSG00000059540	0.038331309	0.882849078	0.945330502	Tcea2
ENSMUSG00000027761	-0.903187756	0.882850449	0.945330502	Aadac
ENSMUSG00000040524	0.030682839	0.882910953	0.945346381	Zfp609
ENSMUSG00000068917	-0.058265283	0.883168808	0.945573556	Clk2
ENSMUSG00000025630	-0.067539881	0.883292402	0.945656967	Hprt
ENSMUSG00000011256	-0.054949787	0.883376901	0.945698515	Adam19
ENSMUSG00000038059	0.032800729	0.88346957	0.945748806	Smim3
ENSMUSG00000005687	0.028432574	0.883752545	0.946002802	Bcas2
ENSMUSG00000006464	-0.075689093	0.883878626	0.946021013	Bbs1
ENSMUSG00000100156	-0.78174148	0.883925013	0.946021013	Gm29053
ENSMUSG00000033987	-0.107884543	0.883934818	0.946021013	Dnah17
ENSMUSG00000022255	0.028590188	0.884007402	0.946021013	Mtdh
ENSMUSG00000027808	0.030524591	0.884031352	0.946021013	Serp1
ENSMUSG00000035399	-0.068407746	0.884043793	0.946021013	Oser1
ENSMUSG00000040857	0.030577982	0.884223646	0.946164557	Erf
ENSMUSG00000020319	0.032642813	0.884325309	0.946205031	Wdpcp
ENSMUSG00000037353	0.031292069	0.8843529	0.946205031	Letmd1
ENSMUSG00000097324	-0.351082403	0.884476097	0.946287928	Carmn
ENSMUSG00000036921	-3.782167258	0.884872173	0.946662751	Tex46
ENSMUSG00000007908	-0.079182831	0.884995051	0.946745274	Hmgcll1
ENSMUSG00000028869	0.028237122	0.885145184	0.946824865	Gnl2
ENSMUSG00000064289	-0.057281351	0.88516094	0.946824865	Tank
ENSMUSG00000113621	0.008800853	0.885384771	0.947015348	2900060N12Rik
ENSMUSG00000032594	-0.057702872	0.885430537	0.94701536	Ip6k1
ENSMUSG00000001632	-0.064161097	0.885491979	0.947032139	Brpf1
ENSMUSG00000016346	-0.715438306	0.886087982	0.947571594	Kcnq2
ENSMUSG00000051154	0.029060534	0.886103978	0.947571594	Commd3
ENSMUSG00000001155	-0.352046649	0.886133722	0.947571594	Ftcd
ENSMUSG00000079033	-0.205684543	0.88646016	0.94783338	Mef2b
ENSMUSG00000116038	0.258088985	0.886507884	0.94783338	Gm46563
ENSMUSG00000042380	0.031059542	0.886515914	0.94783338	Smim12
ENSMUSG00000025324	-0.093216963	0.886585632	0.947858957	Atp10a
ENSMUSG00000031142	0.26188785	0.88690183	0.948148034	Cacna1f
ENSMUSG00000033813	-0.056814707	0.887067714	0.948276395	Tcea1
ENSMUSG00000030019	0.029378077	0.887352094	0.948531408	Fbxl14
ENSMUSG00000033799	-0.066808711	0.887412256	0.94854673	Tasor2
ENSMUSG00000078546	0.033823133	0.887507315	0.94859935	Zfp995
ENSMUSG00000027466	-0.054002885	0.88756124	0.948608001	Rbck1
ENSMUSG00000025812	0.028933006	0.887871702	0.948789994	Pard3
ENSMUSG00000021696	-0.074205992	0.887878853	0.948789994	Elovl7
ENSMUSG00000069223	0.010226852	0.887914938	0.948789994	4930451E10Rik
ENSMUSG00000089780	0.279682871	0.88791947	0.948789994	Gm16306
ENSMUSG00000041264	0.027143135	0.887985361	0.948789994	Uspl1
ENSMUSG00000097189	0.017014342	0.888006559	0.948789994	Gm26594
ENSMUSG00000071658	0.071247039	0.88827591	0.949028792	Gng3
ENSMUSG00000032870	-0.05604579	0.888914309	0.949661833	Smap2
ENSMUSG00000025133	-0.056449859	0.889309755	0.95002814	Ints4
ENSMUSG00000002342	0.027244782	0.889348982	0.95002814	Tmem161a
ENSMUSG00000006335	-0.077989834	0.889407587	0.950041711	Tfpt
ENSMUSG00000100798	-0.926883873	0.889551422	0.950118316	Gm19589
ENSMUSG00000054453	0.066334339	0.88957111	0.950118316	Sytl5
ENSMUSG00000045374	-0.055112971	0.889686015	0.950165378	Wdr81
ENSMUSG00000018398	-0.06148855	0.889706986	0.950165378	Sept8
ENSMUSG00000091956	0.151255136	0.889860042	0.950279803	C2cd4b
ENSMUSG00000040738	-0.070521611	0.88991851	0.950293212	Ints8
ENSMUSG00000044730	-0.082333572	0.890350043	0.950637462	9930104L06Rik
ENSMUSG00000086872	-0.408241428	0.890360093	0.950637462	Gm14225
ENSMUSG00000002812	0.026446895	0.890378676	0.950637462	Flii
ENSMUSG00000109936	0.336841966	0.890470516	0.950686477	Gm45889
ENSMUSG00000047730	0.024927676	0.890653582	0.950832879	Fcgbp
ENSMUSG00000044465	0.027276762	0.890951706	0.951049078	Fam160a2
ENSMUSG00000024012	-0.056190951	0.890972676	0.951049078	Mtch1
ENSMUSG00000100807	-0.783743522	0.890993945	0.951049078	Gm29521
ENSMUSG00000111535	-0.356568185	0.891105731	0.95111935	Gm35154
ENSMUSG00000015656	0.028072299	0.891156322	0.9511243	Hspa8
ENSMUSG00000084821	-0.46854422	0.891213765	0.951136563	Gm15880
ENSMUSG00000036062	-0.089309653	0.891277923	0.951155991	Phf24
ENSMUSG00000029705	0.026563453	0.891546506	0.951393564	Cux1
ENSMUSG00000107876	-0.788414376	0.891659034	0.951464592	Gm43936
ENSMUSG00000030881	-0.055482389	0.891754434	0.951511407	Arfip2
ENSMUSG00000034889	0.027960649	0.891794849	0.951511407	Cactin
ENSMUSG00000026705	0.027733175	0.891993229	0.951640055	Klhl20
ENSMUSG00000079480	0.028722552	0.892040051	0.951640055	Pin4
ENSMUSG00000050132	-0.334590686	0.892053355	0.951640055	Sarm1
ENSMUSG00000096052	0.013663479	0.892182942	0.951729244	9930004E17Rik
ENSMUSG00000030890	-0.300334305	0.892268913	0.9517719	Ilk
ENSMUSG00000057375	-0.065584619	0.892350641	0.951784006	Yipf1
ENSMUSG00000117313	-0.284248497	0.89237223	0.951784006	Gm49838
ENSMUSG00000010110	-0.056552764	0.892489053	0.951859557	Stx5a
ENSMUSG00000067616	0.037105546	0.892599756	0.951925998	Klk11
ENSMUSG00000117131	0.219795673	0.892643332	0.951925998	Gm41506
ENSMUSG00000023800	-0.105742913	0.89285519	0.952099986	Tiam2
ENSMUSG00000017843	0.02603668	0.892898485	0.952099986	Ppp2r5c
ENSMUSG00000045662	0.310880327	0.892945049	0.952100589	Henmt1
ENSMUSG00000068284	0.02551325	0.893297481	0.952427305	Usf3
ENSMUSG00000097146	0.014342596	0.893438868	0.952528983	Gm4211
ENSMUSG00000096606	-0.176147277	0.89358547	0.952598525	Tpbgl
ENSMUSG00000086316	-0.068284539	0.893596143	0.952598525	Nbdy
ENSMUSG00000036053	-0.109262257	0.893655303	0.952612529	Fmnl2
ENSMUSG00000114235	0.08655191	0.893813329	0.952731913	F530104D19Rik
ENSMUSG00000047034	-0.039876532	0.894111365	0.953000516	Ankrd33
ENSMUSG00000036966	-0.053994577	0.894246676	0.953095659	Spryd3
ENSMUSG00000033033	0.028922381	0.894769396	0.953525679	Calhm2
ENSMUSG00000021149	-0.053723323	0.894782611	0.953525679	Gtpbp4
ENSMUSG00000109232	0.267667785	0.89478835	0.953525679	Gm44577
ENSMUSG00000096111	0.422092341	0.894957611	0.953656951	Gm21917
ENSMUSG00000030888	0.025824878	0.895153263	0.953781672	Rrp8
ENSMUSG00000043964	-0.059542213	0.895166816	0.953781672	Orai3
ENSMUSG00000051716	-0.421789332	0.895330875	0.953860559	Apon
ENSMUSG00000113741	-0.879203774	0.895333024	0.953860559	Gm48236
ENSMUSG00000060548	-0.061897939	0.895413658	0.953863152	Tnfrsf19
ENSMUSG00000039737	0.027933842	0.895427628	0.953863152	Prkrip1
ENSMUSG00000007837	0.026605506	0.895539141	0.953932847	Prrg2
ENSMUSG00000068758	0.028551892	0.895681906	0.954035822	Il3ra
ENSMUSG00000096950	-0.200848487	0.895941638	0.954210811	Gm9530
ENSMUSG00000013646	0.025836232	0.895943132	0.954210811	Sh3bp5l
ENSMUSG00000032002	0.025356645	0.896009326	0.954210811	Dcun1d5
ENSMUSG00000033671	0.025527025	0.896045162	0.954210811	Cep350
ENSMUSG00000105264	0.260003142	0.8960767	0.954210811	Gm42716
ENSMUSG00000110386	0.297513309	0.896407758	0.954508257	Gm42031
ENSMUSG00000110676	-1.038944871	0.896448256	0.954508257	Gm45897
ENSMUSG00000034667	-0.054170802	0.896532047	0.954538338	Xpot
ENSMUSG00000029613	-0.05365566	0.896591287	0.954538338	Eif2ak1
ENSMUSG00000084835	0.25771335	0.89661962	0.954538338	Gm12352
ENSMUSG00000098609	-0.415971928	0.896722218	0.954538338	Anxa11os
ENSMUSG00000090023	-0.481406656	0.896739465	0.954538338	Gm16302
ENSMUSG00000050705	0.026484715	0.896753212	0.954538338	2310061I04Rik
ENSMUSG00000025857	0.027602382	0.896824258	0.954564872	Dnaaf5
ENSMUSG00000051451	-0.05753602	0.89701369	0.954717404	Crebzf
ENSMUSG00000061104	0.038206473	0.897389479	0.955068256	Sap18b
ENSMUSG00000049624	0.024676674	0.8974809	0.955116441	Slc17a5
ENSMUSG00000043831	-0.069526163	0.897634763	0.955231071	Lysmd4
ENSMUSG00000097368	-1.136108262	0.897702174	0.955244548	Gm10390
ENSMUSG00000047787	-0.395166827	0.897739731	0.955244548	Flrt1
ENSMUSG00000026664	0.024179728	0.897901568	0.955367638	Phyh
ENSMUSG00000014301	-0.076639314	0.898161464	0.955558891	Pam16
ENSMUSG00000026374	0.023344483	0.898173651	0.955558891	Tsn
ENSMUSG00000033184	-0.052238569	0.898238769	0.955579052	Tmed7
ENSMUSG00000045624	-0.050025369	0.898413087	0.955715376	Esf1
ENSMUSG00000033938	-0.061707012	0.89855101	0.955765758	Ndufb7
ENSMUSG00000085009	-0.427010908	0.898593703	0.955765758	Gm12977
ENSMUSG00000087283	0.191819665	0.898598979	0.955765758	Gm13580
ENSMUSG00000026482	0.024630877	0.898768167	0.955860099	Rgl1
ENSMUSG00000032897	0.024204396	0.898780039	0.955860099	Nfyc
ENSMUSG00000078427	0.024225614	0.898866021	0.955881456	Sarnp
ENSMUSG00000074619	0.200104005	0.898892485	0.955881456	1700034I23Rik
ENSMUSG00000071714	-0.092869094	0.899041219	0.955956075	Csf2rb2
ENSMUSG00000107766	0.231962946	0.899055028	0.955956075	Gm44073
ENSMUSG00000021408	0.023107443	0.899179821	0.956039654	Ripk1
ENSMUSG00000002524	-0.055553984	0.899436592	0.956263539	Puf60
ENSMUSG00000104737	0.040230248	0.899502975	0.956284996	Gm42937
ENSMUSG00000056399	-0.52523668	0.900116665	0.956888276	Prss34
ENSMUSG00000032000	0.024068251	0.900232588	0.95696236	Birc3
ENSMUSG00000026792	0.025350304	0.900385142	0.957048049	Lrsam1
ENSMUSG00000022191	0.02251345	0.900405675	0.957048049	Drosha
ENSMUSG00000025480	0.125768341	0.900700992	0.957312782	Syce1
ENSMUSG00000001143	-0.063578195	0.900801587	0.957370539	Lman2l
ENSMUSG00000031981	-0.463090622	0.900939309	0.957452401	Capn9
ENSMUSG00000117733	-0.773261235	0.900971128	0.957452401	AC163347.1
ENSMUSG00000027983	-0.180608781	0.901040576	0.957477043	Cyp2u1
ENSMUSG00000022811	-0.052585896	0.901409772	0.957820189	Zfp148
ENSMUSG00000000823	-0.049772681	0.901629615	0.958004609	Zfp512b
ENSMUSG00000039148	0.022137241	0.901887337	0.958229254	Sart1
ENSMUSG00000054099	-0.052883239	0.902044649	0.958282649	Slc25a40
ENSMUSG00000046185	-0.065502737	0.902056483	0.958282649	Zfp84
ENSMUSG00000022639	-0.060777222	0.902076488	0.958282649	Dubr
ENSMUSG00000030064	-0.062102649	0.902266613	0.95843543	Frmd4b
ENSMUSG00000026544	-0.0972656	0.902618084	0.958759577	Dusp23
ENSMUSG00000100632	-0.750348869	0.902667571	0.958762938	9430060I03Rik
ENSMUSG00000038702	-0.052442275	0.902821359	0.958877077	Dsel
ENSMUSG00000098120	-0.507527972	0.903007478	0.959025541	Gm5914
ENSMUSG00000053024	-0.714265435	0.903173285	0.95909629	Cntn2
ENSMUSG00000026833	0.024283158	0.903211683	0.95909629	Olfm1
ENSMUSG00000000127	-0.056885379	0.903231627	0.95909629	Fer
ENSMUSG00000027048	0.118963534	0.903259445	0.95909629	Abcb11
ENSMUSG00000109704	0.049664138	0.903343413	0.959136245	Gm38414
ENSMUSG00000022149	-1.066449792	0.903437395	0.959186827	C9
ENSMUSG00000034707	-0.050538491	0.903575557	0.959284309	Gns
ENSMUSG00000030871	0.016535761	0.903905918	0.959542858	Ears2
ENSMUSG00000086053	0.250802375	0.90391181	0.959542858	Gm15178
ENSMUSG00000112805	-0.394154286	0.904050748	0.959641129	Gm34574
ENSMUSG00000097145	-0.115568841	0.90415425	0.959658252	9230114K14Rik
ENSMUSG00000078317	-0.090637468	0.904159609	0.959658252	F8a
ENSMUSG00000054083	-0.362679788	0.904266841	0.959687476	Capn12
ENSMUSG00000101450	0.030395387	0.904279874	0.959687476	Gm28941
ENSMUSG00000087111	-0.3384274	0.90473135	0.960117385	Gm11399
ENSMUSG00000030880	-0.052564308	0.904831668	0.960174614	Polr3e
ENSMUSG00000061650	0.022257654	0.904901926	0.960199941	Med9
ENSMUSG00000097030	0.208775664	0.90507906	0.960338667	Gm26693
ENSMUSG00000045467	-0.135445616	0.905320736	0.960516134	Ttll13
ENSMUSG00000039901	0.023440329	0.905339127	0.960516134	Armh3
ENSMUSG00000043789	-0.546267389	0.905475513	0.960611592	Vwce
ENSMUSG00000089940	-0.173762226	0.90552767	0.960617688	Gm4117
ENSMUSG00000112459	0.270909443	0.90572528	0.960736908	Gm47689
ENSMUSG00000038670	-0.106859176	0.905732886	0.960736908	Mybpc2
ENSMUSG00000020738	-0.05994681	0.905856207	0.960761438	Sumo2
ENSMUSG00000039759	0.022168655	0.905901464	0.960761438	Thap3
ENSMUSG00000025178	0.021073864	0.90590933	0.960761438	Pi4k2a
ENSMUSG00000035597	0.021125311	0.905941684	0.960761438	Prpf39
ENSMUSG00000031644	0.021066271	0.906082148	0.960844854	Nek1
ENSMUSG00000086150	0.023515677	0.906113185	0.960844854	Bach2os
ENSMUSG00000020180	0.020789869	0.906239869	0.96092996	Snrpd3
ENSMUSG00000024150	-0.058231755	0.906573651	0.961172181	Mcfd2
ENSMUSG00000035891	0.013628957	0.906616211	0.961172181	Cerk
ENSMUSG00000026887	0.023780805	0.906646004	0.961172181	Mrrf
ENSMUSG00000026784	-0.081727727	0.906654057	0.961172181	Pdss1
ENSMUSG00000070891	-0.298523453	0.906785745	0.961262553	Gm12689
ENSMUSG00000051950	-0.05634773	0.906893554	0.961292738	B3glct
ENSMUSG00000097472	0.032279467	0.906930547	0.961292738	Gm26586
ENSMUSG00000028749	0.158940724	0.906955416	0.961292738	Pla2g2f
ENSMUSG00000034765	0.021916655	0.906999994	0.961292738	Dusp5
ENSMUSG00000021748	0.020328292	0.907187342	0.961442069	Pdhb
ENSMUSG00000021737	0.020406294	0.907832174	0.962076204	Psmd6
ENSMUSG00000039096	0.021463448	0.908009519	0.962181194	Rsad1
ENSMUSG00000023259	0.014205721	0.908024217	0.962181194	Slc26a6
ENSMUSG00000030858	-0.325640835	0.908189231	0.962306783	Fam24b
ENSMUSG00000078494	0.133082708	0.9083006	0.962330505	Gm13201
ENSMUSG00000014907	0.020708251	0.908308989	0.962330505	Naf1
ENSMUSG00000017713	0.016080635	0.908351101	0.962330505	Tha1
ENSMUSG00000040820	0.02148763	0.908519942	0.962398081	Hlcs
ENSMUSG00000074852	-0.236265641	0.908530344	0.962398081	Hpse2
ENSMUSG00000103308	-0.478821967	0.908554377	0.962398081	Gm37800
ENSMUSG00000014470	0.021572967	0.908669264	0.962453641	Rnf166
ENSMUSG00000006418	-0.049607313	0.90871414	0.962453641	Rnf114
ENSMUSG00000034898	0.019677692	0.908746328	0.962453641	Filip1
ENSMUSG00000111733	0.326162152	0.908800516	0.962461783	Gm47181
ENSMUSG00000110547	0.146119036	0.909355625	0.963000396	Gm29773
ENSMUSG00000032410	0.019533939	0.909484779	0.963087893	Xrn1
ENSMUSG00000019189	0.019548513	0.909594913	0.963155241	Rnf145
ENSMUSG00000071665	-0.848336322	0.909842965	0.963319603	Foxr2
ENSMUSG00000097845	0.211163511	0.909843218	0.963319603	A230020J21Rik
ENSMUSG00000028626	0.249322453	0.910002137	0.96343858	Col9a2
ENSMUSG00000062310	-0.641963221	0.910202341	0.963558477	Glrp1
ENSMUSG00000028631	0.023177819	0.910208491	0.963558477	Kcnq4
ENSMUSG00000062901	0.018901686	0.910331134	0.963639023	Klhl24
ENSMUSG00000101061	0.177004877	0.910463612	0.963729971	Platr1
ENSMUSG00000043671	0.020619214	0.910662655	0.963891365	Dpy19l3
ENSMUSG00000036934	0.020153522	0.910782411	0.963932568	4921524J17Rik
ENSMUSG00000107477	0.195544965	0.91083187	0.963932568	Gm44366
ENSMUSG00000036199	0.01939784	0.910906938	0.963932568	Ndufa13
ENSMUSG00000001248	0.01879197	0.910916657	0.963932568	Gramd1a
ENSMUSG00000051048	0.030990869	0.91093444	0.963932568	P4ha3
ENSMUSG00000075704	-0.067561923	0.911003211	0.963956058	Txnrd2
ENSMUSG00000037949	0.019008348	0.91109816	0.963958923	Ano10
ENSMUSG00000021392	-0.084661128	0.911146831	0.963958923	Nol8
ENSMUSG00000031189	-0.221900353	0.911155316	0.963958923	Aff2
ENSMUSG00000089872	0.01933012	0.911192208	0.963958923	Rps6kc1
ENSMUSG00000026102	-0.060251417	0.911492796	0.964227634	Inpp1
ENSMUSG00000026024	-0.066020357	0.911591453	0.964282716	Als2
ENSMUSG00000035181	0.018429235	0.912023828	0.964664299	Heatr5a
ENSMUSG00000035764	0.018966488	0.912045399	0.964664299	Fbxo45
ENSMUSG00000118134	-0.200470326	0.912271573	0.964808337	4930549G23Rik
ENSMUSG00000066178	-0.164539307	0.912274807	0.964808337	6030445D17Rik
ENSMUSG00000073529	-0.356636841	0.91240596	0.96489774	F830208F22Rik
ENSMUSG00000020220	-0.052183475	0.912462764	0.964908512	Vps13d
ENSMUSG00000032852	-0.147035454	0.912775145	0.965189535	Rspo4
ENSMUSG00000026083	0.018165083	0.912857921	0.965227752	Eif5b
ENSMUSG00000030872	0.017549738	0.912983551	0.96523523	Gga2
ENSMUSG00000103270	0.170763494	0.912989723	0.96523523	Gm37915
ENSMUSG00000025040	0.018407082	0.913004896	0.96523523	Fundc1
ENSMUSG00000116802	-0.123249083	0.913153409	0.965328824	Gm5165
ENSMUSG00000033186	-0.043515535	0.913230522	0.965328824	Mzt1
ENSMUSG00000025986	0.01838222	0.913233341	0.965328824	Slc39a10
ENSMUSG00000023845	-0.055144033	0.913422577	0.965479547	Lnpep
ENSMUSG00000026514	0.167232524	0.913489874	0.965501374	Cnih3
ENSMUSG00000042845	-0.68208982	0.913550117	0.965515744	Wfdc12
ENSMUSG00000037750	-0.055370165	0.913630582	0.965551483	Fam222b
ENSMUSG00000007872	-0.045140099	0.913893714	0.965780256	Id3
ENSMUSG00000027457	-0.175378243	0.914081371	0.96592925	Snph
ENSMUSG00000027215	0.017515438	0.914485534	0.966307004	Cd82
ENSMUSG00000022821	0.005183423	0.91455278	0.966328727	Hgd
ENSMUSG00000004842	-0.74798412	0.914705157	0.966440395	Pou1f1
ENSMUSG00000033106	0.018082093	0.914862324	0.966557112	Slc7a6os
ENSMUSG00000107008	0.373948357	0.914958212	0.966609079	Gm2762
ENSMUSG00000032301	0.017308609	0.915182882	0.966748435	Psma4
ENSMUSG00000096145	0.017830768	0.915198048	0.966748435	Vkorc1
ENSMUSG00000108677	-0.788662873	0.915230243	0.966748435	Gm44759
ENSMUSG00000086620	0.377827762	0.915378919	0.966808332	Rspo4os
ENSMUSG00000037119	0.017099077	0.915380369	0.966808332	Fam91a1
ENSMUSG00000084908	0.284713199	0.915470248	0.966853924	C79798
ENSMUSG00000054978	0.04827102	0.915535805	0.966873825	Kbtbd13
ENSMUSG00000048076	-0.051481329	0.915640253	0.966934794	Arf1
ENSMUSG00000036748	-0.050004199	0.915705432	0.96695429	Cuedc2
ENSMUSG00000035051	0.017603085	0.915924815	0.967117469	Dhx57
ENSMUSG00000024319	0.017248554	0.91596357	0.967117469	Vps52
ENSMUSG00000070547	-4.02858939	0.916008813	0.967117469	Mrgprb1
ENSMUSG00000097699	0.052370334	0.916046863	0.967117469	5430400D12Rik
ENSMUSG00000025410	0.016931342	0.916138694	0.967165086	Dctn2
ENSMUSG00000044066	-0.055339123	0.916262722	0.967246689	Cep68
ENSMUSG00000022667	-0.099156003	0.91644685	0.967375303	Cd200r1
ENSMUSG00000108648	0.335817243	0.916478033	0.967375303	Gm44674
ENSMUSG00000097903	-0.225896958	0.916789086	0.96761537	Gm26679
ENSMUSG00000105148	-1.169524954	0.916839758	0.96761537	Gm42700
ENSMUSG00000091423	-0.819825347	0.916845716	0.96761537	Gm17509
ENSMUSG00000114937	0.025547484	0.916982598	0.9676652	Gm30054
ENSMUSG00000022718	0.016797791	0.916986435	0.9676652	Dgcr8
ENSMUSG00000040446	-0.043806186	0.917068667	0.967698822	Rprd1a
ENSMUSG00000111712	0.166528615	0.917152625	0.967698822	Gm39363
ENSMUSG00000059586	0.017209428	0.917158556	0.967698822	Nsmce2
ENSMUSG00000036667	-0.045742754	0.917266828	0.967763728	Tcaf1
ENSMUSG00000039220	-0.050306526	0.917470269	0.967929029	Ppp1r10
ENSMUSG00000022178	0.014994444	0.917738631	0.968124407	Ajuba
ENSMUSG00000039126	0.016200456	0.917749009	0.968124407	Prune2
ENSMUSG00000027001	0.018144453	0.917876668	0.968188952	Dusp19
ENSMUSG00000028411	-0.054377946	0.917924896	0.968188952	Aptx
ENSMUSG00000063611	0.022883111	0.917950527	0.968188952	Gm10134
ENSMUSG00000035382	0.016403166	0.918276769	0.968483697	Pcsk7
ENSMUSG00000028850	0.023617631	0.918357969	0.968519986	Gpatch3
ENSMUSG00000056216	-0.051735179	0.918425451	0.968541804	Cebpg
ENSMUSG00000105541	-0.3631779	0.918635648	0.968714114	Gm43136
ENSMUSG00000037622	0.016224733	0.918702518	0.968735275	Wdtc1
ENSMUSG00000060029	0.045822929	0.919182328	0.969190858	4930473A02Rik
ENSMUSG00000112513	0.059425619	0.919228221	0.969190858	4930422I22Rik
ENSMUSG00000099411	0.174673359	0.91949446	0.969422185	2310015D24Rik
ENSMUSG00000006289	0.016073297	0.919702975	0.96953364	Osgep
ENSMUSG00000086945	0.229296927	0.919734597	0.96953364	4930562A09Rik
ENSMUSG00000022829	0.22929889	0.9197407	0.96953364	Stxbp5l
ENSMUSG00000031379	-0.055886236	0.919915979	0.969666922	Pir
ENSMUSG00000117603	-0.722633785	0.919960834	0.969666922	Gm50037
ENSMUSG00000032382	0.015389241	0.920089697	0.96971657	Snx1
ENSMUSG00000039041	-0.047730087	0.920101639	0.96971657	Adrm1
ENSMUSG00000027014	0.015870785	0.920248865	0.969822352	Cwc22
ENSMUSG00000023918	-0.650613273	0.92030248	0.969829476	Adgrf4
ENSMUSG00000029434	-0.045644942	0.920414433	0.969889443	Vps33a
ENSMUSG00000075415	-0.063968392	0.920453103	0.969889443	Fnbp1
ENSMUSG00000108030	0.032812354	0.920565731	0.969958741	9530062K07Rik
ENSMUSG00000068823	-0.04836609	0.920638615	0.969986157	Csde1
ENSMUSG00000112352	0.044299289	0.920702832	0.969990152	Gm40617
ENSMUSG00000009073	-0.051855861	0.920736135	0.969990152	Nf2
ENSMUSG00000111465	0.01900083	0.920914689	0.97012888	Gm47113
ENSMUSG00000099708	-0.115763787	0.921076649	0.970230575	Gm29361
ENSMUSG00000098447	-0.302670753	0.921192888	0.970230575	Gm27184
ENSMUSG00000033004	-0.047812405	0.921215581	0.970230575	Mycbp2
ENSMUSG00000028575	-0.431423995	0.921244233	0.970230575	Eqtn
ENSMUSG00000075465	-0.962250394	0.921245603	0.970230575	Gm10837
ENSMUSG00000042541	0.014174327	0.921465782	0.970413084	Sem1
ENSMUSG00000052301	-0.835443212	0.921908986	0.970821794	Doc2a
ENSMUSG00000027109	-0.043201958	0.921947685	0.970821794	Sp3
ENSMUSG00000018481	0.014675181	0.922270278	0.971112083	Appbp2
ENSMUSG00000044820	0.38641602	0.922415899	0.971216007	AY074887
ENSMUSG00000085174	0.067576643	0.922515366	0.971260796	Gm16206
ENSMUSG00000015942	-0.05838212	0.922552287	0.971260796	Gtf2ird2
ENSMUSG00000102234	0.212216392	0.922926193	0.971605022	Gm37885
ENSMUSG00000030851	0.317501126	0.923150002	0.971761282	Ldhc
ENSMUSG00000085639	0.320905417	0.923168523	0.971761282	Gm15410
ENSMUSG00000020988	0.013560782	0.923455281	0.9720137	L2hgdh
ENSMUSG00000020668	-0.050324873	0.923575145	0.972090433	Kif3c
ENSMUSG00000013928	-0.796086354	0.923789443	0.972266545	Thap8
ENSMUSG00000047514	0.014015853	0.923877943	0.972310249	Tspyl1
ENSMUSG00000097743	-0.076792143	0.92416101	0.972558704	Gm16973
ENSMUSG00000058402	-0.12930529	0.924265439	0.972602382	Zfp420
ENSMUSG00000108361	-3.670268041	0.92434238	0.972602382	Gm44796
ENSMUSG00000067215	-3.669579174	0.924343485	0.972602382	Usp51
ENSMUSG00000031683	-0.048638225	0.924474186	0.972641613	Lsm6
ENSMUSG00000029161	-0.141877116	0.924483776	0.972641613	Cgref1
ENSMUSG00000117292	0.269053264	0.924521746	0.972641613	E330032C10Rik
ENSMUSG00000038642	-0.048375197	0.924661398	0.972728972	Ctss
ENSMUSG00000086034	-0.290369691	0.924698775	0.972728972	Gm15201
ENSMUSG00000024095	0.013729141	0.924775228	0.972759957	Hnrnpll
ENSMUSG00000030201	0.013097471	0.92491749	0.972816994	Lrp6
ENSMUSG00000079562	-0.043603921	0.924923453	0.972816994	Maea
ENSMUSG00000103408	0.270806519	0.924978955	0.97282286	Gm37933
ENSMUSG00000116964	-0.653900366	0.925023031	0.97282286	Gm46555
ENSMUSG00000021211	-0.410340607	0.925251119	0.973013294	Akr1c12
ENSMUSG00000032252	0.01406077	0.925308903	0.9730203	Glce
ENSMUSG00000111748	-0.285200254	0.925351801	0.9730203	Gm34885
ENSMUSG00000021047	0.013396054	0.926024352	0.973678031	Nova1
ENSMUSG00000104234	0.279158721	0.926116545	0.973725503	5330439B14Rik
ENSMUSG00000115936	-0.570902444	0.926420402	0.973959238	4833415N18Rik
ENSMUSG00000021010	-0.045768371	0.926432963	0.973959238	Npas3
ENSMUSG00000028719	0.012969841	0.926533982	0.974015966	Cmpk1
ENSMUSG00000030204	-0.042758942	0.926648433	0.974086809	Ddx47
ENSMUSG00000003299	0.01324133	0.926707093	0.974099	Mrpl4
ENSMUSG00000041736	0.012434168	0.926898134	0.974193254	Tspo
ENSMUSG00000026867	-0.04316428	0.926903577	0.974193254	Gapvd1
ENSMUSG00000079157	-0.850279252	0.926981231	0.974193254	Fam155a
ENSMUSG00000109669	-1.073998306	0.926985029	0.974193254	Gm45472
ENSMUSG00000002546	0.012869176	0.927210162	0.974344321	Golga2
ENSMUSG00000072258	-0.081623642	0.927222924	0.974344321	Taf1a
ENSMUSG00000029027	0.01603605	0.927308678	0.974384964	Dffb
ENSMUSG00000020528	0.013369456	0.92741434	0.974446521	Prpsap2
ENSMUSG00000038722	0.011921592	0.927812071	0.974814936	Bud31
ENSMUSG00000038241	-0.055585552	0.927945735	0.974817108	Cep250
ENSMUSG00000114136	0.208943336	0.927955254	0.974817108	4921511I17Rik
ENSMUSG00000089875	-0.068372164	0.927974077	0.974817108	Etohd2
ENSMUSG00000051674	0.013158729	0.928026378	0.974817108	Dcun1d4
ENSMUSG00000061171	-0.31352361	0.928049624	0.974817108	Slc38a11
ENSMUSG00000054446	-0.287374996	0.928216766	0.974943196	Cpa1
ENSMUSG00000069727	-0.093982701	0.928407975	0.97506326	Zfp975
ENSMUSG00000035629	0.011647415	0.928425294	0.97506326	Rubcn
ENSMUSG00000051503	-0.424247998	0.928647055	0.975246677	Gm6583
ENSMUSG00000097042	0.013336852	0.928897793	0.975460503	Gm17491
ENSMUSG00000022702	-0.041223025	0.928959833	0.975476162	Hira
ENSMUSG00000022521	-0.044804976	0.929181468	0.975659396	Crebbp
ENSMUSG00000027540	0.008877299	0.92956805	0.975984711	Ptpn1
ENSMUSG00000030983	0.01196608	0.929585593	0.975984711	Bccip
ENSMUSG00000049130	-0.064843214	0.929776048	0.976135158	C5ar1
ENSMUSG00000109399	-0.211968987	0.929961435	0.976267625	Gm44982
ENSMUSG00000007411	0.011768904	0.929996558	0.976267625	Mark3
ENSMUSG00000086890	0.211422755	0.930120989	0.976348728	1700021J08Rik
ENSMUSG00000026275	0.012016352	0.930168789	0.976349388	Ppp1r7
ENSMUSG00000034551	-0.117398412	0.930391364	0.976425456	Hdx
ENSMUSG00000041241	-0.043969494	0.930391696	0.976425456	Mul1
ENSMUSG00000045302	-0.041213638	0.930405111	0.976425456	Preb
ENSMUSG00000031344	0.012066989	0.930429958	0.976425456	Gabrq
ENSMUSG00000053769	-0.097057331	0.930583902	0.976537498	Lysmd1
ENSMUSG00000054885	-0.390286584	0.930860045	0.976777755	4930578G10Rik
ENSMUSG00000015451	0.006220595	0.930996342	0.97687125	C4a
ENSMUSG00000029556	-0.590325452	0.931107335	0.976938187	Hnf1a
ENSMUSG00000024158	0.011504901	0.931173465	0.97695567	Hagh
ENSMUSG00000033720	0.011926296	0.931218398	0.97695567	Sfxn5
ENSMUSG00000036398	0.011440567	0.931457848	0.977157351	Ppp1r11
ENSMUSG00000117505	-0.025880875	0.931646136	0.977288875	Gm9993
ENSMUSG00000027200	-0.060428236	0.931677654	0.977288875	Sema6d
ENSMUSG00000046139	0.011253579	0.931784061	0.97735096	Patl1
ENSMUSG00000035575	-0.044395189	0.931897945	0.977420881	Utp6
ENSMUSG00000109589	-0.810164263	0.932143585	0.97762898	Gm45267
ENSMUSG00000020124	-0.03842303	0.932261067	0.977702653	Usp15
ENSMUSG00000042195	0.034288012	0.932350389	0.977746788	Slc35f2
ENSMUSG00000070493	-0.048850945	0.932513205	0.977867987	Chchd2
ENSMUSG00000103170	-0.596834658	0.932629417	0.977940304	Gm37170
ENSMUSG00000038028	0.009312112	0.93271765	0.977941928	Tigar
ENSMUSG00000021213	-0.072823686	0.932751734	0.977941928	Akr1c13
ENSMUSG00000056073	0.014151914	0.932806801	0.977941928	Grik2
ENSMUSG00000048440	0.010149078	0.932819957	0.977941928	Cyp4f16
ENSMUSG00000020196	0.010855917	0.933061111	0.978118709	Cabin1
ENSMUSG00000032066	0.045636115	0.933083096	0.978118709	Bco2
ENSMUSG00000086287	-0.013673908	0.933511339	0.978516159	Gm15972
ENSMUSG00000058183	-0.354926695	0.933556798	0.978516159	Mmel1
ENSMUSG00000002871	-0.043106586	0.933649109	0.978541404	Tpra1
ENSMUSG00000021952	-0.039588722	0.933712467	0.978541404	Xpo4
ENSMUSG00000039533	-1.047226634	0.933722713	0.978541404	Mmd2
ENSMUSG00000027962	-0.055380347	0.933893358	0.978670687	Vcam1
ENSMUSG00000086158	-0.071277373	0.934177415	0.9789188	Ccpg1os
ENSMUSG00000020644	-0.042191739	0.934226131	0.978920289	Id2
ENSMUSG00000044566	-0.084959626	0.934312656	0.978938834	Cage1
ENSMUSG00000084803	-0.255603151	0.934338422	0.978938834	5830444B04Rik
ENSMUSG00000005312	0.0099304	0.934400128	0.97895393	Ubqln1
ENSMUSG00000115278	-0.220451983	0.934455631	0.978962527	Gm34150
ENSMUSG00000064145	0.008359682	0.934503209	0.978962821	Arih2
ENSMUSG00000031371	0.009325474	0.934582387	0.978966229	Haus7
ENSMUSG00000022553	-0.037274523	0.934617047	0.978966229	Maf1
ENSMUSG00000032316	0.010257879	0.934648355	0.978966229	Clk3
ENSMUSG00000034173	-0.104549598	0.934766681	0.979040621	Zbed5
ENSMUSG00000020190	-0.054695446	0.93498707	0.979164587	Mknk2
ENSMUSG00000000948	-0.061469805	0.935036812	0.979164587	Gm38393
ENSMUSG00000035773	0.01547621	0.935121927	0.979164587	Kiss1r
ENSMUSG00000038312	0.009791283	0.935138206	0.979164587	Edem2
ENSMUSG00000069744	0.008809834	0.935163798	0.979164587	Psmb3
ENSMUSG00000087248	-0.50673595	0.935168884	0.979164587	Gm16120
ENSMUSG00000031930	-0.037486948	0.935329559	0.979241011	Wwp2
ENSMUSG00000055424	0.224921908	0.935336496	0.979241011	Gm9970
ENSMUSG00000029199	0.010213579	0.9354513	0.979311669	Lias
ENSMUSG00000043832	-0.000134875	0.935508119	0.979321619	Clec4a3
ENSMUSG00000039047	-0.038566604	0.935570006	0.979336873	Pigk
ENSMUSG00000040721	-0.061172622	0.935674116	0.979396321	Zfhx2
ENSMUSG00000022194	-0.038396108	0.935734563	0.979410062	Pabpn1
ENSMUSG00000034543	0.009990527	0.935787518	0.979412185	Morc2a
ENSMUSG00000029098	-0.037947661	0.935891047	0.979412185	Acox3
ENSMUSG00000018821	0.001232087	0.936026251	0.979412185	Avpi1
ENSMUSG00000113885	-0.757760086	0.9360384	0.979412185	Gm47802
ENSMUSG00000001569	0.009936936	0.936052446	0.979412185	Nom1
ENSMUSG00000026761	0.009611201	0.936066467	0.979412185	Orc4
ENSMUSG00000031458	0.008836843	0.936110972	0.979412185	Coprs
ENSMUSG00000104721	-0.678424093	0.936115144	0.979412185	Gm42696
ENSMUSG00000026484	0.007660086	0.936263859	0.979518265	Rnf2
ENSMUSG00000085177	0.158067392	0.936722825	0.979948902	Gm11209
ENSMUSG00000108367	0.320920213	0.936787416	0.979966943	Gm4881
ENSMUSG00000091337	0.009458942	0.936862274	0.979995722	Eid1
ENSMUSG00000053886	-0.031616105	0.936947744	0.980020893	Sh2d4a
ENSMUSG00000033436	-0.04893066	0.936981035	0.980020893	Armcx2
ENSMUSG00000039473	0.007814909	0.937135427	0.980129074	Ubn1
ENSMUSG00000048644	-0.069222845	0.937179172	0.980129074	Ctxn1
ENSMUSG00000068696	0.015072522	0.937349448	0.980228854	Gpr88
ENSMUSG00000028700	0.009436558	0.937369297	0.980228854	Pomgnt1
ENSMUSG00000029911	-0.041979623	0.937612083	0.980433207	Ssbp1
ENSMUSG00000038365	-0.062679963	0.938014413	0.980727198	Fbxo25
ENSMUSG00000069456	-0.291178664	0.938019703	0.980727198	Rdh16
ENSMUSG00000009418	-0.002886606	0.938035382	0.980727198	Nav1
ENSMUSG00000059479	0.0010712	0.938159668	0.980807597	B3gnt8
ENSMUSG00000084930	-0.37422755	0.938371343	0.980979345	Gm11706
ENSMUSG00000087373	0.024286139	0.938553459	0.981120177	Gm15892
ENSMUSG00000039914	-0.042768163	0.938746873	0.981272804	Coq10a
ENSMUSG00000021951	0.000829147	0.939009658	0.981497925	Eef1akmt1
ENSMUSG00000046010	0.008162189	0.939181671	0.981628149	Zfp830
ENSMUSG00000030228	0.006280359	0.939626096	0.982022927	Pik3c2g
ENSMUSG00000031959	0.005597182	0.93965427	0.982022927	Wdr59
ENSMUSG00000062444	-0.397657501	0.939794086	0.982119459	Ap3b2
ENSMUSG00000070371	-0.085710749	0.940064873	0.982352842	Prss36
ENSMUSG00000035262	-0.621531056	0.940195234	0.982422164	Amh
ENSMUSG00000040269	-0.059634126	0.94022614	0.982422164	Mrps28
ENSMUSG00000020630	0.007095485	0.940422445	0.982572037	Rnaseh1
ENSMUSG00000023243	0.004561862	0.940498396	0.982572037	Kcnk5
ENSMUSG00000111583	-0.408987794	0.940511991	0.982572037	Gm47962
ENSMUSG00000064120	-0.058092529	0.940720375	0.982740136	Mocs1
ENSMUSG00000031583	-0.03863268	0.940911899	0.982867724	Wrn
ENSMUSG00000073130	-0.233739029	0.940937479	0.982867724	Gm1141
ENSMUSG00000059213	-0.643780555	0.941025667	0.982910237	Ddn
ENSMUSG00000049929	-0.06479634	0.941184925	0.983026975	Lpar4
ENSMUSG00000107802	-0.017820284	0.941287401	0.983041069	1700126G02Rik
ENSMUSG00000016833	-0.045034553	0.941296519	0.983041069	Mrps18c
ENSMUSG00000095789	-0.114960754	0.941340902	0.983041069	Nupr1l
ENSMUSG00000063568	-0.070634574	0.941790623	0.983437873	Jazf1
ENSMUSG00000057561	0.006238226	0.941843892	0.983437873	Eif1a
ENSMUSG00000006673	0.007005356	0.941863415	0.983437873	Qrich1
ENSMUSG00000029624	-0.046973043	0.941934947	0.983462951	Ptcd1
ENSMUSG00000006307	0.007472435	0.942043293	0.983526461	Kmt2b
ENSMUSG00000021076	0.006669118	0.942194057	0.98359862	Actr10
ENSMUSG00000042993	0.203614604	0.942207452	0.98359862	Ifnk
ENSMUSG00000042302	-0.035058993	0.942345599	0.983693222	Ehbp1
ENSMUSG00000025921	-0.007204478	0.942423	0.983724406	Rdh10
ENSMUSG00000100599	-0.134371865	0.942506584	0.983762041	1700120C14Rik
ENSMUSG00000030603	0.006126533	0.943013774	0.984241798	Psmc4
ENSMUSG00000015461	0.007470575	0.943116792	0.984299686	Atf6b
ENSMUSG00000052915	0.006611061	0.943173861	0.984309614	Msl1
ENSMUSG00000074102	0.005967041	0.94325137	0.984340872	Rbm15b
ENSMUSG00000020621	0.00628221	0.943307333	0.984349644	Rdh14
ENSMUSG00000021694	0.007955055	0.943460738	0.984460091	Ercc8
ENSMUSG00000032409	-0.03610383	0.944020118	0.984994122	Atr
ENSMUSG00000056271	-0.511373634	0.944134157	0.985063453	Lman1l
ENSMUSG00000040296	0.006378246	0.94437973	0.985190534	Ddx58
ENSMUSG00000032565	-0.055715508	0.944399066	0.985190534	Nudt16
ENSMUSG00000035640	0.002866086	0.944424025	0.985190534	Cbarp
ENSMUSG00000054051	0.004824996	0.944507596	0.985190534	Ercc6
ENSMUSG00000021114	-0.038643111	0.944539457	0.985190534	Atp6v1d
ENSMUSG00000024939	0.005204327	0.944541548	0.985190534	Fam89b
ENSMUSG00000028051	-0.342469446	0.944611563	0.985213915	Hcn3
ENSMUSG00000104306	-0.983883406	0.944826253	0.985388178	Gm36972
ENSMUSG00000067722	0.004098601	0.945066746	0.985573802	BC003965
ENSMUSG00000067201	-3.858771051	0.94509947	0.985573802	H2-M9
ENSMUSG00000096035	-0.002127161	0.945397269	0.985834686	Odaph
ENSMUSG00000085043	0.441947432	0.945481182	0.985872519	Gm13184
ENSMUSG00000034636	-0.038494893	0.945775622	0.986073792	Zyg11b
ENSMUSG00000024188	-0.035498439	0.945832226	0.986073792	Luc7l
ENSMUSG00000046201	-0.033544122	0.945853519	0.986073792	Scaf8
ENSMUSG00000090066	-0.176028403	0.945899093	0.986073792	1110002E22Rik
ENSMUSG00000034613	-0.036015553	0.945914516	0.986073792	Ppm1h
ENSMUSG00000023027	-0.033455721	0.945960655	0.986073792	Atf1
ENSMUSG00000043131	-0.036418436	0.946007696	0.986073792	Mob1a
ENSMUSG00000072754	-0.634244054	0.946125441	0.986146861	Lrcol1
ENSMUSG00000017677	0.00452876	0.946297645	0.986276683	Wsb1
ENSMUSG00000038369	-0.037303271	0.946358117	0.986290045	Ncoa6
ENSMUSG00000055782	-0.059723536	0.946474802	0.986361988	Abcd2
ENSMUSG00000090034	-0.280185844	0.946546572	0.986387118	Gm15917
ENSMUSG00000039987	0.000302496	0.946703084	0.986473661	Phtf2
ENSMUSG00000020070	0.00604289	0.946762936	0.986473661	Rufy2
ENSMUSG00000103380	0.19429866	0.9467726	0.986473661	Gm37756
ENSMUSG00000113811	0.007364547	0.947150223	0.986817443	Gm47882
ENSMUSG00000048833	-0.033109916	0.947212628	0.986832787	Slc39a9
ENSMUSG00000025234	-0.034568249	0.947291739	0.986853026	Arih1
ENSMUSG00000034165	0.005925655	0.947327412	0.986853026	Ccnd3
ENSMUSG00000040289	-0.039010012	0.947447744	0.986892846	Hey1
ENSMUSG00000022026	-0.102309314	0.947460998	0.986892846	Olfm4
ENSMUSG00000044876	-0.05157909	0.947579172	0.986966269	Zfp444
ENSMUSG00000030654	0.003613705	0.947648122	0.986988418	Arl6ip1
ENSMUSG00000085112	-0.139582449	0.947815182	0.987112742	A530072M11Rik
ENSMUSG00000001138	-0.039837138	0.947961107	0.987215044	Cnnm3
ENSMUSG00000055312	-0.441564276	0.948043972	0.987251667	Them7
ENSMUSG00000019302	0.004916448	0.948100037	0.987260379	Atp6v0a1
ENSMUSG00000036162	-0.994144605	0.948401767	0.98752489	Fam219aos
ENSMUSG00000111818	-3.638929185	0.949081698	0.988183158	Gm17749
ENSMUSG00000056228	-0.05125496	0.94919921	0.988255797	Cars2
ENSMUSG00000070814	0.003515	0.949361408	0.988366613	Zswim9
ENSMUSG00000003534	0.002600927	0.94940115	0.988366613	Ddr1
ENSMUSG00000045569	0.365997646	0.949491708	0.988411174	Mc2r
ENSMUSG00000072688	-0.181559808	0.949661484	0.988503936	Gm10399
ENSMUSG00000114446	0.369108312	0.949839409	0.988503936	Gm33524
ENSMUSG00000024712	0.003836943	0.949839811	0.988503936	Rfk
ENSMUSG00000022119	0.004585772	0.94984488	0.988503936	Rbm26
ENSMUSG00000073795	-0.114766928	0.949850221	0.988503936	6430531B16Rik
ENSMUSG00000113634	0.167186153	0.949867368	0.988503936	Gm36756
ENSMUSG00000086573	0.198382572	0.950044544	0.988638611	Gm15384
ENSMUSG00000003813	0.004521398	0.950170724	0.988649727	Rad23a
ENSMUSG00000027303	-0.035329177	0.950188384	0.988649727	Ptpra
ENSMUSG00000056941	0.004447589	0.950309663	0.988649727	Commd7
ENSMUSG00000025486	-0.051092151	0.950319421	0.988649727	Sirt3
ENSMUSG00000032333	0.003528493	0.950368381	0.988649727	Stoml1
ENSMUSG00000087445	-0.11493978	0.950371078	0.988649727	Gm14286
ENSMUSG00000047284	0.0028855	0.950397719	0.988649727	Neurl4
ENSMUSG00000038456	-0.056574968	0.950488121	0.988649727	Dennd2a
ENSMUSG00000034247	0.002557614	0.950508377	0.988649727	Plekhm1
ENSMUSG00000021773	0.033977636	0.950532881	0.988649727	Comtd1
ENSMUSG00000031974	-0.03638988	0.950615099	0.988685559	Abcb10
ENSMUSG00000030733	0.003439355	0.950703133	0.988712905	Sh2b1
ENSMUSG00000034449	0.000902961	0.950736929	0.988712905	Dhrs11
ENSMUSG00000053768	0.002860127	0.951349685	0.989260068	Chchd3
ENSMUSG00000033319	-0.030615036	0.951358665	0.989260068	Fem1c
ENSMUSG00000003665	-0.099328886	0.951708705	0.989574339	Has1
ENSMUSG00000000001	-0.034567618	0.95188708	0.989694687	Gnai3
ENSMUSG00000049160	-0.576662878	0.951920081	0.989694687	Tex50
ENSMUSG00000058925	-0.545935147	0.952052317	0.989738558	Ccdc192
ENSMUSG00000086750	0.239536378	0.952057914	0.989738558	Gm11770
ENSMUSG00000024212	-0.035126447	0.952123271	0.989756791	Mllt1
ENSMUSG00000028822	0.003268512	0.952318511	0.989910031	Tmem50a
ENSMUSG00000038384	-0.04246853	0.952495947	0.989936983	Setd1b
ENSMUSG00000026280	0.00418501	0.952499436	0.989936983	Atg4b
ENSMUSG00000031696	0.001906624	0.95256323	0.989936983	Vps35
ENSMUSG00000034473	0.001455186	0.952611609	0.989936983	Sec22a
ENSMUSG00000110706	-0.297981667	0.952622965	0.989936983	Gm45709
ENSMUSG00000061356	-0.554278095	0.952631406	0.989936983	Nuggc
ENSMUSG00000035506	-0.130203548	0.952764804	0.9900259	Slc12a8
ENSMUSG00000022575	-0.030250612	0.952847282	0.990061899	Gsdmd
ENSMUSG00000039878	-0.181580871	0.952965462	0.990100489	Slc39a5
ENSMUSG00000085735	-0.430696508	0.952980092	0.990100489	Mettl5os
ENSMUSG00000024414	-0.036562319	0.95314925	0.990226531	Mrpl27
ENSMUSG00000029033	-0.041819636	0.953329797	0.990364391	Acap3
ENSMUSG00000068860	-0.264496239	0.953436513	0.990425543	Gm128
ENSMUSG00000031858	-0.032259455	0.95353274	0.990475793	Mau2
ENSMUSG00000109130	-0.575754611	0.953655673	0.990512987	Gm45187
ENSMUSG00000045411	-0.031120131	0.953664258	0.990512987	2410002F23Rik
ENSMUSG00000093637	-0.273015937	0.953748617	0.99052412	Gm20636
ENSMUSG00000089679	0.098821828	0.953770689	0.99052412	Gm16299
ENSMUSG00000110517	-1.422283978	0.953877649	0.990585499	Gm31224
ENSMUSG00000115383	-0.368763364	0.953935436	0.990595808	Gm49216
ENSMUSG00000118394	-0.15350091	0.954068923	0.990684722	AL607088.1
ENSMUSG00000079334	-0.043851919	0.95435467	0.990887064	Naa80
ENSMUSG00000037797	0.184369375	0.954359534	0.990887064	Adh4
ENSMUSG00000039810	-0.056009254	0.954553433	0.991038672	Zc3h10
ENSMUSG00000098912	-0.070724868	0.954652416	0.991091724	1500004A13Rik
ENSMUSG00000062760	-0.074056678	0.954767245	0.991161222	Shisal1
ENSMUSG00000104283	-0.613697161	0.955533344	0.991906774	Gm37459
ENSMUSG00000106967	0.17274813	0.955645985	0.991973951	Gm42477
ENSMUSG00000030096	-0.04074625	0.955840372	0.992125973	Slc6a6
ENSMUSG00000031169	-0.000558227	0.956123799	0.992341196	Porcn
ENSMUSG00000071180	-0.041997874	0.956161638	0.992341196	Smim15
ENSMUSG00000117351	0.176604615	0.956191555	0.992341196	Gm31615
ENSMUSG00000063019	0.00241919	0.956437822	0.992547006	Manbal
ENSMUSG00000084864	-0.528954373	0.956589884	0.992635163	1700027A07Rik
ENSMUSG00000118084	-0.685186133	0.956618687	0.992635163	AA388235
ENSMUSG00000027387	-0.124782369	0.956695275	0.992639648	Zc3h8
ENSMUSG00000061666	-0.002078703	0.95671949	0.992639648	Gdpd1
ENSMUSG00000035569	-0.003707687	0.956766885	0.992639648	Ankrd11
ENSMUSG00000021671	0.001565018	0.957138562	0.992975488	Poc5
ENSMUSG00000074489	-0.539616925	0.95733432	0.99309587	Bglap3
ENSMUSG00000034863	-0.038653982	0.95735056	0.99309587	Ano8
ENSMUSG00000047307	-0.109726027	0.957458336	0.993157895	Pcdhb13
ENSMUSG00000036770	0.167924485	0.9575719	0.993225918	Stpg3
ENSMUSG00000039704	-0.029949885	0.957635018	0.993241612	Lmbrd2
ENSMUSG00000049184	-0.061198053	0.957810583	0.993373926	Purg
ENSMUSG00000005899	-0.029406753	0.958016211	0.993537405	Smpd4
ENSMUSG00000037890	0.001890486	0.958115378	0.993590465	Wdr19
ENSMUSG00000039133	-0.609576831	0.958346975	0.993780846	9330171B17Rik
ENSMUSG00000115497	-1.057614642	0.958438813	0.993826289	Gm49207
ENSMUSG00000087648	-0.348966251	0.95879999	0.994116671	E130018N17Rik
ENSMUSG00000114851	-0.627084746	0.95882421	0.994116671	Gm46409
ENSMUSG00000032422	-0.031505343	0.958862944	0.994116671	Snx14
ENSMUSG00000032425	-0.033914123	0.959197089	0.99441329	Zfp949
ENSMUSG00000043068	-0.141466242	0.959669523	0.994825585	Fam89a
ENSMUSG00000061374	0.001032216	0.959722716	0.994825585	Fiz1
ENSMUSG00000027166	-0.054086915	0.959757589	0.994825585	Dnajc24
ENSMUSG00000036892	-0.732678192	0.959787038	0.994825585	Prodh2
ENSMUSG00000027249	-0.182953299	0.959941393	0.994886026	F2
ENSMUSG00000047344	-0.182864358	0.959941483	0.994886026	Lancl3
ENSMUSG00000025591	-0.046233104	0.960023951	0.994921677	Tma16
ENSMUSG00000086774	-0.482675609	0.960313404	0.995171824	Gm11915
ENSMUSG00000029205	-0.260288481	0.96063487	0.995455119	Chrna9
ENSMUSG00000076433	-0.101576784	0.960711241	0.995484418	Cep295nl
ENSMUSG00000074457	-0.032363295	0.961014404	0.995748706	S100a16
ENSMUSG00000031633	-0.031608488	0.961127186	0.995815713	Slc25a4
ENSMUSG00000029923	-0.069231574	0.961702859	0.996362287	Rab19
ENSMUSG00000047033	-0.123378291	0.961781074	0.996393447	Pcdhb15
ENSMUSG00000019878	-0.002727058	0.961843977	0.99640874	Hsf2
ENSMUSG00000058317	-0.033905233	0.962202328	0.996730082	Ube2e2
ENSMUSG00000110320	0.220687001	0.962258048	0.996737918	Gm31152
ENSMUSG00000018401	-0.028724199	0.962784608	0.99723344	Mtmr4
ENSMUSG00000027667	0.000271216	0.962892255	0.997255049	Zfp639
ENSMUSG00000001642	-0.031015214	0.962901834	0.997255049	Akr1b3
ENSMUSG00000037552	-0.043714465	0.963030484	0.997338385	Plekhg2
ENSMUSG00000028017	-0.100586398	0.963096177	0.997351986	Egf
ENSMUSG00000086105	-0.376779523	0.96313999	0.997351986	Gm11636
ENSMUSG00000104784	-0.381102585	0.963193985	0.997358002	Gm42984
ENSMUSG00000026179	-0.029617821	0.963308553	0.997426735	Pnkd
ENSMUSG00000019143	-0.027358587	0.963367394	0.997437763	Hars2
ENSMUSG00000032336	-0.001641985	0.963420595	0.997442951	Nptn
ENSMUSG00000086350	-0.12421354	0.963738523	0.9977222	B230369F24Rik
ENSMUSG00000030541	-0.030239977	0.964146135	0.998094264	Idh2
ENSMUSG00000025991	-0.330032146	0.964264268	0.998166632	Cps1
ENSMUSG00000022074	-0.041434593	0.964428338	0.998286544	Tnfrsf10b
ENSMUSG00000038009	-0.391617173	0.964644091	0.998459939	Dnajc22
ENSMUSG00000025220	-0.002671499	0.965199267	0.99898462	Oga
ENSMUSG00000030286	-0.027759757	0.965269906	0.999007776	Emc3
ENSMUSG00000085213	-0.12515124	0.965450725	0.999144956	Gm13091
ENSMUSG00000038323	-0.034829028	0.965694467	0.999347237	1700066M21Rik
ENSMUSG00000034951	-0.025818109	0.965919998	0.999530653	Cog7
ENSMUSG00000022749	-0.028181763	0.966780153	1	Tbc1d23
ENSMUSG00000039860	-0.743659526	0.966863772	1	Srrm3
ENSMUSG00000031921	-0.025846437	0.966897918	1	Terf2
ENSMUSG00000051306	-0.001795426	0.967004401	1	Usp42
ENSMUSG00000029375	-0.005091233	0.967102364	1	Cxcl15
ENSMUSG00000027236	-0.001239285	0.967217527	1	Eif3j1
ENSMUSG00000118236	0.194049941	0.967374215	1	Gm34922
ENSMUSG00000027996	-0.224060569	0.968219349	1	Sfrp2
ENSMUSG00000037362	-0.067736003	0.968270349	1	Ccn3
ENSMUSG00000010554	-0.03589582	0.968469907	1	Mettl16
ENSMUSG00000038170	-0.027587727	0.968839428	1	Pde4dip
ENSMUSG00000006058	-0.00258211	0.968949782	1	Snf8
ENSMUSG00000042079	-0.003048562	0.969067554	1	Hnrnpf
ENSMUSG00000048230	0.098816028	0.969399289	1	Fbxo43
ENSMUSG00000023307	-0.001657892	0.969458564	1	March5
ENSMUSG00000074274	-0.906649862	0.96981312	1	D930028M14Rik
ENSMUSG00000021510	-0.02871433	0.969820699	1	Zfp729a
ENSMUSG00000021136	-0.070152593	0.969958793	1	Smoc1
ENSMUSG00000027371	-0.044350119	0.969984859	1	Fahd2a
ENSMUSG00000044308	-0.00459854	0.970117862	1	Ubr3
ENSMUSG00000074649	-0.036014004	0.97058428	1	BC029722
ENSMUSG00000079606	0.227368953	0.971214955	1	Gm595
ENSMUSG00000040370	-0.028760172	0.971228493	1	Etfrf1
ENSMUSG00000026696	-0.002729175	0.971331123	1	Vamp4
ENSMUSG00000052392	0.003392943	0.971506385	1	Acot4
ENSMUSG00000034525	-0.004555818	0.971605467	1	Ice1
ENSMUSG00000038774	-0.030313177	0.971794617	1	Ascc3
ENSMUSG00000070733	-0.003947806	0.971898611	1	Fryl
ENSMUSG00000107849	0.229465663	0.972077803	1	Gm43904
ENSMUSG00000021767	-0.031532258	0.972420924	1	Kat6b
ENSMUSG00000087595	-0.10872066	0.97265736	1	1810012K08Rik
ENSMUSG00000051000	-0.030439589	0.973438929	1	Fam160a1
ENSMUSG00000040139	-0.042401923	0.973440835	1	9430038I01Rik
ENSMUSG00000044349	-0.026943282	0.973482632	1	Snhg11
ENSMUSG00000117992	-0.208479799	0.973565791	1	Gm41760
ENSMUSG00000023075	-0.004669423	0.973585764	1	Akirin1
ENSMUSG00000036862	-0.059955984	0.973608938	1	Dchs1
ENSMUSG00000042572	-0.024466885	0.97361654	1	Ube2q1
ENSMUSG00000039117	-0.026251954	0.973681583	1	Taf4
ENSMUSG00000066149	-0.005851207	0.973695751	1	Cdc26
ENSMUSG00000048728	-0.170503045	0.974053998	1	Zfp454
ENSMUSG00000034126	-0.024223251	0.974141385	1	Pomt2
ENSMUSG00000042595	-0.023054943	0.974324211	1	Fam199x
ENSMUSG00000019948	-0.052745891	0.974382934	1	Actr6
ENSMUSG00000025257	-0.076692443	0.974534442	1	Ribc1
ENSMUSG00000044950	-0.028671534	0.975010676	1	Pwwp2a
ENSMUSG00000046213	-0.684033123	0.975036411	1	Cym
ENSMUSG00000039159	-0.023641244	0.975127793	1	Ube2h
ENSMUSG00000111916	-1.003141388	0.975172358	1	4921501I09Rik
ENSMUSG00000022339	-0.006138022	0.975443672	1	Ebag9
ENSMUSG00000086953	0.245196532	0.975446172	1	Aknaos
ENSMUSG00000071561	-0.137657983	0.975451177	1	Cstdc5
ENSMUSG00000030055	-0.027104837	0.975593391	1	Rab43
ENSMUSG00000040044	-0.007062232	0.975783764	1	Orc3
ENSMUSG00000022838	-0.073765087	0.9758705	1	Eaf2
ENSMUSG00000024726	-0.029023413	0.976033601	1	Carnmt1
ENSMUSG00000038816	-0.0095299	0.976131663	1	Ctnnal1
ENSMUSG00000037415	-0.004159237	0.97653514	1	Ranbp10
ENSMUSG00000032757	-0.029338676	0.976686858	1	Bet1
ENSMUSG00000014195	-0.005578551	0.977336223	1	Dnajc7
ENSMUSG00000027881	-0.022982854	0.977344082	1	Prpf38b
ENSMUSG00000102923	-0.245975129	0.977455851	1	Gm31728
ENSMUSG00000091192	-0.58249847	0.977626783	1	Sardhos
ENSMUSG00000020248	-0.005507952	0.977817583	1	Nfyb
ENSMUSG00000078572	-0.054065774	0.978093155	1	Ndufaf8
ENSMUSG00000024187	-0.024422789	0.97815361	1	Fam234a
ENSMUSG00000040462	-0.006108912	0.978196634	1	Os9
ENSMUSG00000095061	-0.400183499	0.978388256	1	E030018B13Rik
ENSMUSG00000041977	-0.02598656	0.978577417	1	Arhgef11
ENSMUSG00000062905	0.180966003	0.978731793	1	Vmn1r32
ENSMUSG00000025644	-0.073351663	0.978837437	1	Gm7628
ENSMUSG00000027713	-0.091709533	0.978839524	1	1810062G17Rik
ENSMUSG00000034108	-0.025163386	0.97911055	1	Ccs
ENSMUSG00000037369	-0.006039334	0.979267766	1	Kdm6a
ENSMUSG00000097665	0.121397629	0.979284966	1	Gm16853
ENSMUSG00000015748	-0.007279296	0.97937398	1	Prpf3
ENSMUSG00000028932	-0.023607452	0.979425838	1	Psmc2
ENSMUSG00000001786	-0.023734458	0.979723111	1	Fbxo7
ENSMUSG00000106086	-0.553517505	0.980089992	1	Lef1os1
ENSMUSG00000014504	-0.023325557	0.980322793	1	Srp19
ENSMUSG00000046683	-0.334463672	0.980328579	1	0610025J13Rik
ENSMUSG00000037300	-0.022254672	0.980328639	1	Ttc13
ENSMUSG00000102428	-0.096007007	0.980682653	1	Pcdhga12
ENSMUSG00000037361	-0.031135092	0.980687772	1	Sf3b6
ENSMUSG00000106492	0.160380593	0.980901847	1	Gm29707
ENSMUSG00000045928	0.160375887	0.980943593	1	4933440M02Rik
ENSMUSG00000050029	-0.020691138	0.980987491	1	Rap2c
ENSMUSG00000040396	-0.006041826	0.98130028	1	Abhd13
ENSMUSG00000056569	-0.136031073	0.981420463	1	Mpz
ENSMUSG00000041777	-0.023276562	0.981466769	1	Cir1
ENSMUSG00000055430	-0.145089131	0.982016074	1	Nap1l5
ENSMUSG00000009076	-0.046371645	0.982121762	1	Zmat5
ENSMUSG00000022897	-0.023713382	0.982134138	1	Dyrk1a
ENSMUSG00000105579	-0.579378451	0.982246904	1	Gm43251
ENSMUSG00000050530	-0.014301571	0.98230346	1	Fam171a1
ENSMUSG00000114681	-0.986660632	0.982344567	1	1700026N04Rik
ENSMUSG00000031059	-0.028453117	0.982383695	1	Ndufb11
ENSMUSG00000097405	-0.434771068	0.982441221	1	D630044L22Rik
ENSMUSG00000092586	-0.149047985	0.982573384	1	Ly6g6c
ENSMUSG00000037904	-0.049015066	0.982668612	1	Ankrd9
ENSMUSG00000097259	-0.550103851	0.983038917	1	Gm26766
ENSMUSG00000034723	-0.006963465	0.983251411	1	Tmx4
ENSMUSG00000037526	-0.034205356	0.983731196	1	Atg14
ENSMUSG00000026864	-0.01200849	0.983769041	1	Hspa5
ENSMUSG00000023755	-0.048652661	0.983791942	1	Rhebl1
ENSMUSG00000115987	-0.011892108	0.98402785	1	Vps28
ENSMUSG00000019861	-0.023048938	0.984281016	1	Gopc
ENSMUSG00000079022	-0.195944391	0.984309599	1	Col22a1
ENSMUSG00000019210	-0.011535072	0.984491862	1	Atp6v1e1
ENSMUSG00000038160	-0.012558742	0.98460069	1	Atg5
ENSMUSG00000046138	-0.011174351	0.984685323	1	9930021J03Rik
ENSMUSG00000028179	-0.050519976	0.984828596	1	Cth
ENSMUSG00000050017	-0.019199662	0.985003217	1	Pitpnb
ENSMUSG00000022755	0.154037697	0.985065431	1	Adgrg7
ENSMUSG00000095438	-0.167051675	0.985128705	1	Mir133a-1hg
ENSMUSG00000043061	-0.025173608	0.98515364	1	Tmem18
ENSMUSG00000001158	-0.026144948	0.985216801	1	Snrnp27
ENSMUSG00000050229	-0.030709745	0.985259146	1	Pigm
ENSMUSG00000026975	-0.029585472	0.985368862	1	Dph7
ENSMUSG00000110248	-0.560127335	0.985472434	1	Gm45615
ENSMUSG00000027381	-0.028292992	0.985673153	1	Bcl2l11
ENSMUSG00000002076	-0.111667235	0.985830934	1	Hsf2bp
ENSMUSG00000008604	-0.022988403	0.986153889	1	Ubqln4
ENSMUSG00000011382	-0.026473109	0.986490331	1	Dhdh
ENSMUSG00000035845	-0.025681557	0.98740937	1	Alg12
ENSMUSG00000030986	-0.009494705	0.987433922	1	Dhx32
ENSMUSG00000106365	-0.500165733	0.987720421	1	Gm43568
ENSMUSG00000020948	-0.02641586	0.987764785	1	Klhl28
ENSMUSG00000005893	-0.025857546	0.988274675	1	Nr2c2
ENSMUSG00000037270	-0.024906638	0.988359398	1	4932438A13Rik
ENSMUSG00000025871	-0.018750032	0.988535782	1	4833439L19Rik
ENSMUSG00000113800	-0.155611051	0.988871781	1	2210039B01Rik
ENSMUSG00000117310	-0.244818344	0.989173603	1	Ptp4a1
ENSMUSG00000050966	0.182009876	0.989211806	1	Lin28a
ENSMUSG00000051351	-0.009639708	0.989493993	1	Zfp46
ENSMUSG00000021814	-0.019432417	0.989602437	1	Anxa7
ENSMUSG00000070808	-0.034120536	0.989689207	1	Bicra
ENSMUSG00000022199	-0.028876563	0.989831743	1	Slc22a17
ENSMUSG00000029994	-0.029450897	0.989859914	1	Anxa4
ENSMUSG00000021629	-0.009403889	0.989877866	1	Slc30a5
ENSMUSG00000086541	-0.304087479	0.989894311	1	Has2os
ENSMUSG00000002190	-0.326941409	0.989946392	1	Clgn
ENSMUSG00000041073	-0.057908799	0.990035782	1	Nacad
ENSMUSG00000112211	-0.190668185	0.990381809	1	Gm47682
ENSMUSG00000109501	-0.692123593	0.990384716	1	Gm14377
ENSMUSG00000018733	-0.028353403	0.990467792	1	Pex12
ENSMUSG00000025571	-0.021226154	0.990535579	1	Tnrc6c
ENSMUSG00000026457	-0.017779644	0.990893925	1	Adipor1
ENSMUSG00000110580	-0.253770272	0.990971084	1	D830024N08Rik
ENSMUSG00000022710	-0.020995535	0.991033411	1	Usp7
ENSMUSG00000028221	-0.027457144	0.991265984	1	Pip4p2
ENSMUSG00000027428	-0.019148735	0.991373778	1	Rbbp9
ENSMUSG00000110221	0.125144419	0.99148816	1	Gm36210
ENSMUSG00000046982	-0.019751578	0.991724381	1	Tshz1
ENSMUSG00000038000	-0.024524723	0.991729601	1	Acd
ENSMUSG00000028409	-0.020791895	0.991761546	1	Smu1
ENSMUSG00000031936	-0.398221127	0.992009804	1	Hephl1
ENSMUSG00000106424	-0.450110302	0.992214673	1	Gm34866
ENSMUSG00000015143	-0.017912186	0.992377611	1	Actn1
ENSMUSG00000027742	-0.013893612	0.992504482	1	Cog6
ENSMUSG00000024122	-0.013046581	0.992515893	1	Pdpk1
ENSMUSG00000027230	-0.022942087	0.992610367	1	Creb3l1
ENSMUSG00000041297	-0.013376421	0.992959331	1	Cdk13
ENSMUSG00000032423	-0.011723261	0.993086734	1	Syncrip
ENSMUSG00000034336	-0.717143048	0.993211276	1	Ina
ENSMUSG00000060166	-0.01849061	0.993359542	1	Zdhhc8
ENSMUSG00000028085	-0.026539919	0.99355382	1	Gatb
ENSMUSG00000026878	-0.012086452	0.993730259	1	Rab14
ENSMUSG00000058706	-0.014168119	0.99379677	1	0610030E20Rik
ENSMUSG00000026788	-0.013877553	0.993853384	1	Zbtb43
ENSMUSG00000105130	-0.544123345	0.994003922	1	Gm43825
ENSMUSG00000049300	-0.025640682	0.994627821	1	Prmt6
ENSMUSG00000097440	-0.046682068	0.994656858	1	Gm6277
ENSMUSG00000020521	-0.01791559	0.994742495	1	Rnft1
ENSMUSG00000025169	-0.030865323	0.994813447	1	Ogfod3
ENSMUSG00000086165	0.205039144	0.994864453	1	Gm15690
ENSMUSG00000027075	-0.038601102	0.995206642	1	Slc43a1
ENSMUSG00000056429	-0.016712125	0.995319399	1	Tgoln1
ENSMUSG00000084799	-0.037271444	0.995338845	1	Ino80dos
ENSMUSG00000049608	-0.051304691	0.995344267	1	Gpr55
ENSMUSG00000046805	-0.024426307	0.995421109	1	Mpeg1
ENSMUSG00000115317	-0.050779365	0.995476195	1	Gm32618
ENSMUSG00000079262	-0.706839099	0.995854105	1	Slco1a6
ENSMUSG00000025268	-0.015805173	0.995902448	1	Maged2
ENSMUSG00000100782	-0.844121408	0.996238429	1	Gm28231
ENSMUSG00000047466	-0.017231837	0.996253322	1	8030462N17Rik
ENSMUSG00000035653	-0.817811642	0.996281011	1	Lrfn5
ENSMUSG00000024511	-0.013402824	0.996350404	1	Rab27b
ENSMUSG00000035011	-0.01557556	0.996729884	1	Zbtb7a
ENSMUSG00000055053	-0.020756935	0.997264552	1	Nfic
ENSMUSG00000030138	-0.014518055	0.99727505	1	Bms1
ENSMUSG00000063232	0.208924736	0.997512693	1	Serpina11
ENSMUSG00000041164	-0.013778993	0.997761508	1	Zmiz2
ENSMUSG00000034974	-0.018950905	0.997793967	1	Dapk3
ENSMUSG00000043154	-0.020928519	0.998278671	1	Ppp2r3a
ENSMUSG00000087489	-0.527850895	0.998370539	1	Gm15656
ENSMUSG00000097911	-0.659654064	0.99851974	1	Gm26691
ENSMUSG00000087424	-0.055968333	0.998610132	1	5730405O15Rik
ENSMUSG00000063694	-0.018219114	0.999355074	1	Cycs
ENSMUSG00000028173	-0.017314205	0.999380272	1	Wls
ENSMUSG00000053332	-0.020652911	0.99956333	1	Gas5
ENSMUSG00000097525	0.224490023	0.999662749	1	Platr31
ENSMUSG00000030752	-0.038707972	0.999739303	1	Kdm8
ENSMUSG00000090031	-0.042393404	1	1	4732440D04Rik
ENSMUSG00000097744	-0.544963812	1	1	D030040B21Rik
ENSMUSG00000102336	-0.022750601	1	1	Gm37233
ENSMUSG00000104002	-0.092857357	1	1	Gm38336
ENSMUSG00000041878	-0.087072189	1	1	8430432A02Rik
ENSMUSG00000100763	-0.529190622	1	1	Gm28777
ENSMUSG00000085054	-0.095962805	1	1	Gm15834
ENSMUSG00000100750	-0.052783665	1	1	Gm29084
ENSMUSG00000101848	-0.817237699	1	1	4933417E11Rik
ENSMUSG00000026188	-0.544541614	1	1	Tmem169
ENSMUSG00000026241	-0.16686201	1	1	Nppc
ENSMUSG00000090322	-0.033368207	1	1	Gm17090
ENSMUSG00000026452	-0.044205206	1	1	Syt2
ENSMUSG00000097988	0.078573822	1	1	Gm10535
ENSMUSG00000104900	0.001501671	1	1	4930596I21Rik
ENSMUSG00000070594	-0.08227217	1	1	Gm4788
ENSMUSG00000101880	-0.308318843	1	1	Gm29282
ENSMUSG00000103693	-0.374795556	1	1	Gm37529
ENSMUSG00000103200	-0.113901656	1	1	Gm37328
ENSMUSG00000093538	-0.462569432	1	1	Gm20711
ENSMUSG00000070532	-0.23332383	1	1	Ccdc190
ENSMUSG00000042800	-0.00853695	1	1	Spata46
ENSMUSG00000038768	-0.733549349	1	1	9130409I23Rik
ENSMUSG00000053461	-0.020596047	1	1	Hhipl2
ENSMUSG00000103669	-0.025511174	1	1	2900042K21Rik
ENSMUSG00000085205	0.015850526	1	1	Gm13185
ENSMUSG00000087125	-0.411633259	1	1	A230108P19Rik
ENSMUSG00000075538	-0.3363741	1	1	Gm10855
ENSMUSG00000026734	-0.441038748	1	1	4921504E06Rik
ENSMUSG00000075514	-0.023551043	1	1	Gm13375
ENSMUSG00000045967	-0.435516951	1	1	Gpr158
ENSMUSG00000039798	-0.167448246	1	1	2600006K01Rik
ENSMUSG00000085201	-0.196217437	1	1	Nr6a1os
ENSMUSG00000054181	-0.056553191	1	1	A930012O16Rik
ENSMUSG00000075316	-0.478787013	1	1	Scn9a
ENSMUSG00000023391	-0.145220112	1	1	Dlx2
ENSMUSG00000079286	-0.225720438	1	1	Gm11084
ENSMUSG00000063714	-0.007097021	1	1	Sp3os
ENSMUSG00000050368	-0.232782186	1	1	Hoxd10
ENSMUSG00000101174	-0.051390382	1	1	Hoxd4
ENSMUSG00000045464	-0.006119222	1	1	2810002D19Rik
ENSMUSG00000075014	-0.062284375	1	1	Gm10800
ENSMUSG00000063751	-0.154946511	1	1	Platr8
ENSMUSG00000033498	0.035595687	1	1	Strc
ENSMUSG00000085127	-3.665519876	1	1	4930444E06Rik
ENSMUSG00000027470	-0.029123548	1	1	Mylk2
ENSMUSG00000074646	-0.059749715	1	1	6430550D23Rik
ENSMUSG00000086453	-0.012917687	1	1	Gm11457
ENSMUSG00000086658	-0.991830038	1	1	Gm14260
ENSMUSG00000078903	-0.015891829	1	1	Gm14391
ENSMUSG00000078875	-0.047836353	1	1	Gm14419
ENSMUSG00000078862	-0.010672074	1	1	Gm14326
ENSMUSG00000056061	-0.088524963	1	1	Gata5os
ENSMUSG00000010505	-0.174584883	1	1	Myt1
ENSMUSG00000102574	-0.92607956	1	1	Gm33206
ENSMUSG00000086189	-0.115079949	1	1	Gm15462
ENSMUSG00000037661	-0.025306519	1	1	Gpr160
ENSMUSG00000105516	-0.134615352	1	1	Gm36823
ENSMUSG00000102715	-0.0445189	1	1	Gm6209
ENSMUSG00000097885	-0.02582431	1	1	5031434O11Rik
ENSMUSG00000104161	-0.616957675	1	1	Gm20089
ENSMUSG00000097725	0.033561531	1	1	4930593A02Rik
ENSMUSG00000036381	-0.005263471	1	1	P2ry14
ENSMUSG00000074517	-0.310750008	1	1	Gm10710
ENSMUSG00000104108	-0.076272895	1	1	Gm37876
ENSMUSG00000004894	-0.362508343	1	1	Hapln2
ENSMUSG00000074483	-0.023050868	1	1	Bglap
ENSMUSG00000063767	0.003756433	1	1	S100a7a
ENSMUSG00000104631	0.072743914	1	1	Gm43774
ENSMUSG00000085250	-0.115188851	1	1	Gm15234
ENSMUSG00000038403	-0.039626437	1	1	Hjv
ENSMUSG00000090817	-0.179385954	1	1	Gm4450
ENSMUSG00000062410	0.090390561	1	1	Hsd3b3
ENSMUSG00000085754	-0.174967373	1	1	Gm15886
ENSMUSG00000106371	-0.41747684	1	1	9530097N15Rik
ENSMUSG00000105083	-0.045786788	1	1	Gm42699
ENSMUSG00000104583	-0.503577088	1	1	Gm42701
ENSMUSG00000105925	-0.305604512	1	1	Gm43846
ENSMUSG00000097852	-0.061858794	1	1	4933405D12Rik
ENSMUSG00000058897	-0.063718945	1	1	Col25a1
ENSMUSG00000106057	-0.398959341	1	1	Gm43560
ENSMUSG00000056025	-0.001023167	1	1	Clca3a1
ENSMUSG00000028287	0.105906449	1	1	1700009N14Rik
ENSMUSG00000071005	-0.094959478	1	1	Ccl19
ENSMUSG00000085351	0.034263065	1	1	Gm12472
ENSMUSG00000028329	3.98E-05	1	1	Xpa
ENSMUSG00000085967	-0.176845351	1	1	Gm12530
ENSMUSG00000078686	-0.205611588	1	1	Mup9
ENSMUSG00000110439	-0.099714667	1	1	Mup22
ENSMUSG00000084782	0.046952929	1	1	Gm11213
ENSMUSG00000085022	-0.188661523	1	1	Gm5860
ENSMUSG00000043753	-0.37264536	1	1	Dmrta1
ENSMUSG00000084758	0.045693559	1	1	Gm12798
ENSMUSG00000003411	-0.181437005	1	1	Rab3b
ENSMUSG00000078597	-0.032280993	1	1	Cyp4a12b
ENSMUSG00000066072	-0.115448176	1	1	Cyp4a10
ENSMUSG00000028712	-0.757474105	1	1	Cyp4a31
ENSMUSG00000044556	-0.2487092	1	1	Tex38
ENSMUSG00000028681	-0.034359338	1	1	Ptch2
ENSMUSG00000078588	-0.065442845	1	1	Ccdc24
ENSMUSG00000050854	5.70E-06	1	1	Tmem125
ENSMUSG00000091297	-0.057745391	1	1	Gm8439
ENSMUSG00000032726	-0.377767712	1	1	Bmp8a
ENSMUSG00000087449	-0.303608353	1	1	Gm12971
ENSMUSG00000099937	-0.927027665	1	1	Gm28872
ENSMUSG00000028825	-0.108716051	1	1	Rhd
ENSMUSG00000094035	-0.77207946	1	1	Ldlrad2
ENSMUSG00000078519	-0.020540414	1	1	2310026L22Rik
ENSMUSG00000028747	0.083442632	1	1	Htr6
ENSMUSG00000028591	-0.085741054	1	1	Pramef12
ENSMUSG00000078502	-0.027211875	1	1	Gm13212
ENSMUSG00000084807	-0.110470619	1	1	Gm13073
ENSMUSG00000104950	-0.034417531	1	1	4833413G10Rik
ENSMUSG00000003974	-0.147145565	1	1	Grm3
ENSMUSG00000028777	-0.377347289	1	1	Gnat3
ENSMUSG00000086446	0.017810315	1	1	Prkag2os1
ENSMUSG00000097561	-0.026430348	1	1	4632411P08Rik
ENSMUSG00000097271	-0.161762853	1	1	Gm9903
ENSMUSG00000107126	-0.321809813	1	1	Gm40289
ENSMUSG00000106880	-1.103748458	1	1	4930425K10Rik
ENSMUSG00000035811	-0.561625585	1	1	Ugt2b35
ENSMUSG00000054630	-0.231994899	1	1	Ugt2b5
ENSMUSG00000104580	-0.039657598	1	1	Gm42620
ENSMUSG00000089798	-0.077678205	1	1	1700028K03Rik
ENSMUSG00000104904	-0.425027162	1	1	9330198I05Rik
ENSMUSG00000052848	-0.152960123	1	1	C130026L21Rik
ENSMUSG00000105664	-0.482489182	1	1	Gm42797
ENSMUSG00000106209	-0.090456987	1	1	Gm42918
ENSMUSG00000029464	-0.012872586	1	1	Gpn3
ENSMUSG00000106636	-0.050973576	1	1	Gm43813
ENSMUSG00000066278	-0.017483056	1	1	Vps37b
ENSMUSG00000039754	-0.006733462	1	1	Alkbh4
ENSMUSG00000079173	-0.027302171	1	1	Zan
ENSMUSG00000029716	-0.109226327	1	1	Tfr2
ENSMUSG00000086873	-0.146463169	1	1	Gm15672
ENSMUSG00000093720	0.05967948	1	1	Gm20635
ENSMUSG00000029607	0.003638475	1	1	Ankrd61
ENSMUSG00000059991	-0.205319327	1	1	Nptx2
ENSMUSG00000097191	-0.183421242	1	1	Mm2pr
ENSMUSG00000107313	-0.095547258	1	1	Gm43332
ENSMUSG00000107164	-0.114575645	1	1	4933425D22Rik
ENSMUSG00000107132	-0.48964595	1	1	Gm15997
ENSMUSG00000106674	-0.098553627	1	1	Gm20005
ENSMUSG00000054622	0.045513933	1	1	D730045B01Rik
ENSMUSG00000097321	-0.029803008	1	1	1700028E10Rik
ENSMUSG00000046178	-0.057704904	1	1	Nxph1
ENSMUSG00000084772	-0.117619429	1	1	Gm15473
ENSMUSG00000086763	0.002262992	1	1	Plxna4os1
ENSMUSG00000038641	0.108085737	1	1	Akr1d1
ENSMUSG00000029869	-0.068641422	1	1	Ephb6
ENSMUSG00000071477	-0.009122402	1	1	Zfp777
ENSMUSG00000107875	-0.276857878	1	1	Gm44696
ENSMUSG00000071424	-0.291495498	1	1	Grid2
ENSMUSG00000108709	-0.368205014	1	1	4933431G14Rik
ENSMUSG00000087578	-0.028790394	1	1	Ccdc142os
ENSMUSG00000047013	-0.245263248	1	1	Fbxo41
ENSMUSG00000108006	-0.830491773	1	1	Gm44418
ENSMUSG00000085828	-0.097377361	1	1	Gm15612
ENSMUSG00000093559	-0.075334552	1	1	Gm20705
ENSMUSG00000054488	-0.048502931	1	1	Gm9946
ENSMUSG00000030145	-0.059924487	1	1	Zfp248
ENSMUSG00000055818	-0.023517578	1	1	A230083G16Rik
ENSMUSG00000038115	-0.213011427	1	1	Ano2
ENSMUSG00000079304	0.061273488	1	1	Tex52
ENSMUSG00000108095	-0.061016151	1	1	Gm44067
ENSMUSG00000042992	-0.013526235	1	1	Borcs5
ENSMUSG00000064330	-0.252033477	1	1	Pde6h
ENSMUSG00000092500	-0.064081828	1	1	Gm20400
ENSMUSG00000107526	-0.252512484	1	1	1700003I16Rik
ENSMUSG00000109441	-0.300883724	1	1	Gm44983
ENSMUSG00000043290	-0.612780983	1	1	Zfp784
ENSMUSG00000083649	0.053813544	1	1	Rasl2-9
ENSMUSG00000110243	-0.085116931	1	1	Gm45631
ENSMUSG00000078796	-0.309336397	1	1	Zfp541
ENSMUSG00000109647	-0.258510405	1	1	Gm45510
ENSMUSG00000109366	-0.112570797	1	1	Gm44698
ENSMUSG00000097231	-0.036932275	1	1	Gm26852
ENSMUSG00000078768	-0.073569843	1	1	Zfp566
ENSMUSG00000074211	-0.014102727	1	1	Sdhaf1
ENSMUSG00000100029	-0.556624313	1	1	D7Ertd128e
ENSMUSG00000100985	-0.380326286	1	1	Gm10640
ENSMUSG00000085923	0.027004167	1	1	Gm12781
ENSMUSG00000030491	-0.509125155	1	1	Tdrd12
ENSMUSG00000074166	-0.019101122	1	1	AW146154
ENSMUSG00000064194	0.132792908	1	1	Zfp936
ENSMUSG00000059891	-0.241626053	1	1	Tsks
ENSMUSG00000110070	-0.709977522	1	1	Gm45619
ENSMUSG00000030500	-0.483418682	1	1	Slc17a6
ENSMUSG00000033676	-0.276564	1	1	Gabrb3
ENSMUSG00000033585	-0.021339066	1	1	Ndn
ENSMUSG00000086628	0.146861654	1	1	Gm16157
ENSMUSG00000109364	-0.759320672	1	1	Gm44948
ENSMUSG00000108603	0.029017138	1	1	5330411O13Rik
ENSMUSG00000109311	-0.287952234	1	1	AI314278
ENSMUSG00000086993	-0.160976517	1	1	Rsf1os2
ENSMUSG00000035298	0.053376329	1	1	Klhl35
ENSMUSG00000109123	-0.274060559	1	1	Gm39059
ENSMUSG00000043925	-0.125445244	1	1	Olfr544
ENSMUSG00000073969	-0.184964794	1	1	Olfr556
ENSMUSG00000109374	-0.62108819	1	1	Gm44773
ENSMUSG00000109700	0.081487008	1	1	Gm21123
ENSMUSG00000108617	-0.175150257	1	1	Gm31749
ENSMUSG00000040298	-0.366840772	1	1	Btbd16
ENSMUSG00000025468	-0.276643999	1	1	Caly
ENSMUSG00000048191	-0.10438016	1	1	Muc6
ENSMUSG00000052281	0.052736673	1	1	Tspan32os
ENSMUSG00000101360	-0.20970259	1	1	4933417O13Rik
ENSMUSG00000073778	-0.098672108	1	1	Faddos
ENSMUSG00000004630	0.050980018	1	1	Pcp2
ENSMUSG00000086741	-0.082538637	1	1	Gm15816
ENSMUSG00000091514	-0.238841142	1	1	Gm17484
ENSMUSG00000037214	-0.008329894	1	1	Thap1
ENSMUSG00000094500	-0.801296996	1	1	Smim18
ENSMUSG00000097442	-0.102208141	1	1	Gm26632
ENSMUSG00000054247	0.070718252	1	1	Gm9939
ENSMUSG00000085197	-0.146201112	1	1	1700125H03Rik
ENSMUSG00000036330	-0.020306826	1	1	Slc18a1
ENSMUSG00000048967	-0.009451022	1	1	Yjefn3
ENSMUSG00000098001	-0.656259404	1	1	Gm27048
ENSMUSG00000056155	-0.01065055	1	1	Nanos3
ENSMUSG00000095845	0.086558481	1	1	Gm5741
ENSMUSG00000109754	-0.059611231	1	1	Gm39214
ENSMUSG00000054400	-0.022714839	1	1	Cklf
ENSMUSG00000031875	-0.01982071	1	1	Cmtm3
ENSMUSG00000031883	-0.047364159	1	1	Car7
ENSMUSG00000062181	-0.11271922	1	1	Ces3b
ENSMUSG00000078931	-0.076516356	1	1	Pdf
ENSMUSG00000033409	-0.274707247	1	1	Syce1l
ENSMUSG00000090217	-0.037691229	1	1	Gm16116
ENSMUSG00000110620	-0.004606499	1	1	Gm45733
ENSMUSG00000031843	-0.024061827	1	1	Mphosph6
ENSMUSG00000045246	-0.017151318	1	1	Kcng4
ENSMUSG00000097944	-0.019849783	1	1	A130014A01Rik
ENSMUSG00000098211	-0.220831065	1	1	Gm27045
ENSMUSG00000049482	-0.023726286	1	1	Ctu2
ENSMUSG00000062380	-0.182084648	1	1	Tubb3
ENSMUSG00000043051	-0.094919171	1	1	Disc1
ENSMUSG00000110698	-0.030579683	1	1	Gm45875
ENSMUSG00000056018	-0.111217881	1	1	Ccdc7b
ENSMUSG00000074500	-0.023716315	1	1	Zfp558
ENSMUSG00000051118	0.085388669	1	1	Olfr77
ENSMUSG00000006235	-0.004715811	1	1	Epor
ENSMUSG00000091159	0.096953582	1	1	Gm17545
ENSMUSG00000100002	-0.24168239	1	1	Gm29642
ENSMUSG00000111246	-0.151934126	1	1	4930517E14Rik
ENSMUSG00000098645	-0.723070772	1	1	Gm27201
ENSMUSG00000098843	-0.247052077	1	1	Gm27240
ENSMUSG00000061039	-0.040248551	1	1	Olfr920
ENSMUSG00000032017	-0.13585771	1	1	Grik4
ENSMUSG00000041523	8.53E-06	1	1	Upk2
ENSMUSG00000032081	-0.093763959	1	1	Apoc3
ENSMUSG00000086539	-0.119527705	1	1	Gm16759
ENSMUSG00000098332	-0.019796152	1	1	2310009A05Rik
ENSMUSG00000092622	-0.223737931	1	1	Khdc3
ENSMUSG00000111348	-0.025205157	1	1	Gm19531
ENSMUSG00000111335	-0.685972493	1	1	Gm39375
ENSMUSG00000043289	-0.171025527	1	1	Mei4
ENSMUSG00000074139	-0.399850734	1	1	1700057G04Rik
ENSMUSG00000044860	-0.07289005	1	1	Gm1123
ENSMUSG00000100176	-0.356060347	1	1	Gm28586
ENSMUSG00000037190	-0.00799861	1	1	Cyb561d2
ENSMUSG00000103164	-0.132865006	1	1	Gm38150
ENSMUSG00000093749	0.100670533	1	1	4921523L03Rik
ENSMUSG00000102540	-0.594365266	1	1	Gm38134
ENSMUSG00000070283	-0.021137064	1	1	Ndufaf3
ENSMUSG00000104945	-0.24553029	1	1	Gm35715
ENSMUSG00000048752	0.030801267	1	1	Prss50
ENSMUSG00000050621	-0.049385661	1	1	Rps27rt
ENSMUSG00000110752	0.05859774	1	1	D730003K21Rik
ENSMUSG00000052658	0.001813289	1	1	5830454E08Rik
ENSMUSG00000111094	-0.198152544	1	1	Gm34425
ENSMUSG00000019772	-0.203460547	1	1	Vip
ENSMUSG00000085211	-0.168525241	1	1	B430219N15Rik
ENSMUSG00000037542	-0.005880559	1	1	Aldh8a1
ENSMUSG00000086148	-0.102909419	1	1	Gm15271
ENSMUSG00000062074	-0.307527361	1	1	Ccn6
ENSMUSG00000102114	-0.393983053	1	1	BC048559
ENSMUSG00000111116	-0.12358637	1	1	Gm48065
ENSMUSG00000037171	-0.055475007	1	1	Nodal
ENSMUSG00000097134	-0.105889542	1	1	1110002J07Rik
ENSMUSG00000111994	-1.026783258	1	1	A330049N07Rik
ENSMUSG00000020327	-0.176277474	1	1	Fgf22
ENSMUSG00000112828	0.131859556	1	1	Gm48495
ENSMUSG00000059406	-0.545411875	1	1	Tmprss9
ENSMUSG00000097076	-0.252402455	1	1	Platr7
ENSMUSG00000087429	-0.025790259	1	1	Gm16235
ENSMUSG00000020018	-0.267095309	1	1	Snrpf
ENSMUSG00000112669	-0.060293946	1	1	Gm48689
ENSMUSG00000112290	-0.314639131	1	1	Gm33782
ENSMUSG00000112265	-0.04526235	1	1	Gm34983
ENSMUSG00000052291	0.003714196	1	1	5330438D12Rik
ENSMUSG00000112854	0.042553768	1	1	Gm38403
ENSMUSG00000025389	-0.374646937	1	1	Mip
ENSMUSG00000064030	-0.012515257	1	1	Pym1
ENSMUSG00000090247	-0.041582724	1	1	Bloc1s1
ENSMUSG00000034493	-0.456831595	1	1	4930556J24Rik
ENSMUSG00000020419	0.005084809	1	1	Hormad2
ENSMUSG00000085743	-0.241428102	1	1	8430419K02Rik
ENSMUSG00000085035	-0.260074433	1	1	Gm12031
ENSMUSG00000092455	-0.187585195	1	1	Gm20456
ENSMUSG00000085165	-0.477009232	1	1	Gm12089
ENSMUSG00000085240	-0.438964097	1	1	Gm12119
ENSMUSG00000085684	-0.358918156	1	1	4930469K13Rik
ENSMUSG00000040489	0.091702876	1	1	Sox30
ENSMUSG00000020383	0.020527329	1	1	Il13
ENSMUSG00000036117	0.090601359	1	1	Il5
ENSMUSG00000086330	-0.157967811	1	1	1700007J10Rik
ENSMUSG00000087249	-0.025321449	1	1	Gm16062
ENSMUSG00000020549	-0.013880219	1	1	Elac2
ENSMUSG00000086976	-0.194429159	1	1	Gm12316
ENSMUSG00000069814	-0.021174274	1	1	Ccdc92b
ENSMUSG00000000724	-0.006790615	1	1	Cryba1
ENSMUSG00000087050	-0.155295201	1	1	Dhrs13os
ENSMUSG00000108822	-0.340900767	1	1	Gm44787
ENSMUSG00000018844	-0.204322646	1	1	Fndc8
ENSMUSG00000086799	0.047460174	1	1	4930502E09Rik
ENSMUSG00000069785	0.009281565	1	1	Gm11444
ENSMUSG00000001510	-0.478885584	1	1	Dlx3
ENSMUSG00000018672	-0.009626303	1	1	Copz2
ENSMUSG00000085944	0.031565357	1	1	1700003D09Rik
ENSMUSG00000017195	-0.13371866	1	1	Zpbp2
ENSMUSG00000085955	-0.16825045	1	1	Gm12356
ENSMUSG00000014198	-0.162201696	1	1	Zfp385c
ENSMUSG00000086347	-0.583238755	1	1	Gm11626
ENSMUSG00000017314	-0.002999916	1	1	Mpp2
ENSMUSG00000078635	-0.505179782	1	1	1700028N14Rik
ENSMUSG00000110636	-0.322374092	1	1	Gm39397
ENSMUSG00000085229	-0.072236405	1	1	Gm11672
ENSMUSG00000000049	-0.09101961	1	1	Apoh
ENSMUSG00000087072	-0.13586527	1	1	Recql5os1
ENSMUSG00000085434	-0.18842268	1	1	Gm11725
ENSMUSG00000025384	-0.013496958	1	1	Faap100
ENSMUSG00000020583	-0.443421566	1	1	Matn3
ENSMUSG00000116883	-0.102384333	1	1	Gm49700
ENSMUSG00000073158	-0.307987488	1	1	9030624G23Rik
ENSMUSG00000036144	-0.011276155	1	1	Meox2
ENSMUSG00000020956	-0.001650039	1	1	Dtd2
ENSMUSG00000114099	-0.770936902	1	1	Gm48695
ENSMUSG00000109482	0.013562202	1	1	Gm4756
ENSMUSG00000059970	-0.025952116	1	1	Hspa2
ENSMUSG00000112765	-0.202001055	1	1	9430078K24Rik
ENSMUSG00000044062	-0.002615621	1	1	Plekhd1os
ENSMUSG00000113268	0.135240062	1	1	4930477G07Rik
ENSMUSG00000097160	0.010678275	1	1	A630072L19Rik
ENSMUSG00000048251	-0.031144663	1	1	Bcl11b
ENSMUSG00000113396	-0.376361053	1	1	Gm33467
ENSMUSG00000083193	-0.226482602	1	1	4930595D18Rik
ENSMUSG00000097100	-0.010173662	1	1	9230104M06Rik
ENSMUSG00000113759	-0.3518816	1	1	Gm47695
ENSMUSG00000114138	-0.197992722	1	1	Gm36423
ENSMUSG00000056457	0.070224228	1	1	Prl2c3
ENSMUSG00000076746	-0.312070475	1	1	Tcrg-V6
ENSMUSG00000036721	-0.020518743	1	1	Zscan12
ENSMUSG00000113216	0.095803643	1	1	Gm40841
ENSMUSG00000006191	-0.013492222	1	1	Cdkal1
ENSMUSG00000113170	-0.185608844	1	1	Gm36839
ENSMUSG00000114483	-0.489885452	1	1	Gm49144
ENSMUSG00000114791	-0.313353583	1	1	Gm47730
ENSMUSG00000114389	-0.254493846	1	1	Gm47734
ENSMUSG00000114638	-0.030317252	1	1	Gm31834
ENSMUSG00000100071	-0.037136332	1	1	Gm28707
ENSMUSG00000113987	-0.088072794	1	1	4930453C13Rik
ENSMUSG00000021553	-0.050558229	1	1	Slc28a3
ENSMUSG00000043986	-0.148106244	1	1	Spata31d1d
ENSMUSG00000090641	-0.002056867	1	1	Zfp712
ENSMUSG00000057396	-0.004347889	1	1	Zfp759
ENSMUSG00000114863	-0.378359714	1	1	Gm48824
ENSMUSG00000112985	-0.148165072	1	1	Gm48556
ENSMUSG00000021609	-0.484232284	1	1	Slc6a3
ENSMUSG00000021620	-0.13170719	1	1	Acot12
ENSMUSG00000096330	-0.341006227	1	1	Gm21976
ENSMUSG00000091906	-0.130810503	1	1	1700099I09Rik
ENSMUSG00000114311	-0.191939148	1	1	Gm31452
ENSMUSG00000114715	-0.773440073	1	1	Gm34471
ENSMUSG00000090691	-0.53284542	1	1	Gm3667
ENSMUSG00000091472	-0.250849552	1	1	Gm3739
ENSMUSG00000025279	-0.038263744	1	1	Dnase1l3
ENSMUSG00000085883	-0.42985216	1	1	Gm3848
ENSMUSG00000090779	0.088692217	1	1	Gm17110
ENSMUSG00000115083	0.242147522	1	1	Gm34756
ENSMUSG00000115665	-0.303111993	1	1	4933425B07Rik
ENSMUSG00000071470	-0.058563943	1	1	Ccnb1ip1
ENSMUSG00000068417	-0.031380816	1	1	Pnp2
ENSMUSG00000040055	-0.011997981	1	1	Gjb6
ENSMUSG00000101505	-0.231770381	1	1	1700109G14Rik
ENSMUSG00000097997	-0.134867613	1	1	Gm27017
ENSMUSG00000035067	-0.027078127	1	1	Xkr6
ENSMUSG00000034450	0.080472985	1	1	Gulo
ENSMUSG00000085984	-0.011937498	1	1	1700001G11Rik
ENSMUSG00000033644	-0.030634693	1	1	Piwil2
ENSMUSG00000033405	-0.054277871	1	1	Nudt15
ENSMUSG00000091722	-0.066975121	1	1	Siah3
ENSMUSG00000115550	-0.136577004	1	1	Gm49225
ENSMUSG00000022129	0.077778456	1	1	Dct
ENSMUSG00000115138	0.066346293	1	1	Gm36899
ENSMUSG00000114981	-0.138649713	1	1	Gm34093
ENSMUSG00000072618	-0.132569539	1	1	Gm10384
ENSMUSG00000115307	-0.312417658	1	1	Gm49313
ENSMUSG00000115546	-0.575638998	1	1	Gm49077
ENSMUSG00000114994	-0.127521386	1	1	Gm49097
ENSMUSG00000115508	-0.292911788	1	1	Gm49786
ENSMUSG00000022362	-0.146346876	1	1	Gm29394
ENSMUSG00000102069	0.021316936	1	1	1700012I11Rik
ENSMUSG00000093387	-0.38267056	1	1	Gm20732
ENSMUSG00000115693	-0.373379069	1	1	1700085D07Rik
ENSMUSG00000086361	-0.629540573	1	1	Gm6569
ENSMUSG00000044276	-0.364976458	1	1	4933427E11Rik
ENSMUSG00000115969	-0.251842953	1	1	Gm46519
ENSMUSG00000116376	0.099944311	1	1	Tmem249
ENSMUSG00000055041	-0.056121475	1	1	Commd5
ENSMUSG00000019146	-1.029991416	1	1	Cacng2
ENSMUSG00000092494	-0.167246632	1	1	Gm20420
ENSMUSG00000068099	-0.49576325	1	1	1500009C09Rik
ENSMUSG00000022445	-0.08892076	1	1	Cyp2d26
ENSMUSG00000091780	-0.098123013	1	1	Sco2
ENSMUSG00000036298	-0.01829815	1	1	Slc2a13
ENSMUSG00000044021	-0.113831178	1	1	Muc19
ENSMUSG00000116033	-0.154286619	1	1	Gm49442
ENSMUSG00000100084	-0.03161043	1	1	2310068J16Rik
ENSMUSG00000085048	-0.168061274	1	1	Gm15537
ENSMUSG00000023143	-0.01509486	1	1	Nagpa
ENSMUSG00000039209	0.100316907	1	1	Rpl39l
ENSMUSG00000095369	0.074539714	1	1	Gm21859
ENSMUSG00000071669	-0.022570188	1	1	Snx29
ENSMUSG00000051146	-0.057954861	1	1	Camk2n2
ENSMUSG00000115919	-0.052496213	1	1	Gm31583
ENSMUSG00000116739	-0.445750263	1	1	Gm49733
ENSMUSG00000097914	-0.298313973	1	1	Gm26838
ENSMUSG00000116797	-0.317160376	1	1	2600002D14Rik
ENSMUSG00000086237	-0.317342918	1	1	Gm15591
ENSMUSG00000087066	0.049424661	1	1	Gm15518
ENSMUSG00000022753	-0.37819603	1	1	Tmem30c
ENSMUSG00000055789	-0.295900754	1	1	E330017A01Rik
ENSMUSG00000116543	-0.200235449	1	1	Gm36363
ENSMUSG00000117232	0.098187862	1	1	1600002D24Rik
ENSMUSG00000117322	0.07402374	1	1	6330415G19Rik
ENSMUSG00000007021	-0.057478341	1	1	Syngr3
ENSMUSG00000091475	-0.103342708	1	1	2810468N07Rik
ENSMUSG00000063239	0.007659738	1	1	Grm4
ENSMUSG00000117130	-0.161989376	1	1	Gm49802
ENSMUSG00000099474	-0.546114683	1	1	1700097N02Rik
ENSMUSG00000118071	-0.063652704	1	1	AC166172.1
ENSMUSG00000024041	0.005637031	1	1	Cryaa
ENSMUSG00000055202	-0.059514491	1	1	Zfp811
ENSMUSG00000117654	-0.011096216	1	1	Gm50050
ENSMUSG00000095325	-0.004964252	1	1	Zfp870
ENSMUSG00000095377	-0.016154743	1	1	Olfr91
ENSMUSG00000023930	-0.008960441	1	1	Crisp2
ENSMUSG00000117128	-0.04847621	1	1	Gm49915
ENSMUSG00000023943	-0.664430667	1	1	Sult1c1
ENSMUSG00000024172	-0.49002808	1	1	St6gal2
ENSMUSG00000002664	-0.010703653	1	1	Pspn
ENSMUSG00000045506	-0.172624379	1	1	A930002H24Rik
ENSMUSG00000044375	-0.581656775	1	1	Pcare
ENSMUSG00000038045	-0.210101581	1	1	Sult6b1
ENSMUSG00000117508	-0.22693956	1	1	Gm34804
ENSMUSG00000061013	-0.062987583	1	1	Mkx
ENSMUSG00000086935	-0.280918902	1	1	Gm15956
ENSMUSG00000097748	-0.125745428	1	1	Gm26533
ENSMUSG00000117731	-0.685857402	1	1	Gm50145
ENSMUSG00000050304	-0.059173866	1	1	Slc25a2
ENSMUSG00000086607	-0.207454896	1	1	4930511M06Rik
ENSMUSG00000058152	0.003714751	1	1	Chsy3
ENSMUSG00000117895	-0.161498123	1	1	Gm50368
ENSMUSG00000117907	-0.637672379	1	1	Gm50142
ENSMUSG00000062526	-0.011803715	1	1	Mppe1
ENSMUSG00000084948	-0.053022359	1	1	1700061H18Rik
ENSMUSG00000118004	-0.209190646	1	1	BC026513
ENSMUSG00000118249	-0.259054621	1	1	Gm36608
ENSMUSG00000110156	-0.105548001	1	1	Gm42067
ENSMUSG00000097404	-0.089986335	1	1	Gm10814
ENSMUSG00000091558	-1.098068578	1	1	Gm17227
ENSMUSG00000024732	-0.01388886	1	1	Ccdc86
ENSMUSG00000024696	-0.029292022	1	1	Lpxn
ENSMUSG00000117878	-0.212926407	1	1	Gm50202
ENSMUSG00000118342	-0.354826529	1	1	Gm50255
ENSMUSG00000025193	-0.003331703	1	1	Cutc
ENSMUSG00000037126	-0.006361629	1	1	Psd
ENSMUSG00000118210	-0.255379398	1	1	Gm50394
ENSMUSG00000055188	0.005074759	1	1	Rbm3os
ENSMUSG00000079697	-0.207096814	1	1	Gm5751
ENSMUSG00000036131	-0.151657365	1	1	Frmd7
ENSMUSG00000055555	-0.282887894	1	1	4930502E18Rik
ENSMUSG00000096966	-0.431753601	1	1	Gm18336
ENSMUSG00000031397	-0.17333671	1	1	Tktl1
ENSMUSG00000085314	-0.166935359	1	1	Gm14866
ENSMUSG00000079432	0.081827004	1	1	Gm15023
ENSMUSG00000084885	-0.116298149	1	1	3010001F23Rik
ENSMUSG00000041552	-0.293964292	1	1	Ptchd1
ENSMUSG00000062168	-0.297654403	1	1	Ppef1
ENSMUSG00000031364	-0.284803307	1	1	Grpr
ENSMUSG00000086008	-0.349808957	1	1	Gm8817
ENSMUSG00000079773	-0.378999686	1	1	AC087559.2
