## Supplementary material for "Organoid Profiler: Automated, high-throughput and quantitative morphological characterization uncovers conserved longitudinal developmental kinetics in microfluidics-engineered organoids": Source Data: d01_DOWN_GO_results.csv

Gene_set	Term	Overlap	P-value	Adjusted P-value	Old P-value	Old Adjusted P-value	Odds Ratio	Combined Score	Genes
GO_Biological_Process_2023	Actomyosin Structure Organization (GO:0031032)	43/77	1.4567228605952538e-12	6.4139507552009035e-09	0	0	5.290115994368611	144.18122173039424	EPB41;ARRB1;F11R;LMOD3;MYLK3;MYOM2;MYPN;LMOD2;TTN;EPB41L4B;EPB41L5;CSRP3;EPB41L4A;CSRP2;CSRP1;SIX4;EPB41L2;EPB41L3;ANKRD1;MYO18A;PGM5;PHACTR1;MYH11;MYOZ2;MYH10;TMOD1;ACTN2;TMOD4;CDC42BPG;TMOD2;SORBS1;CDC42BPA;FHDC1;KLHL41;TJP1;FRMD5;OBSCN;TNNT2;TCAP;CASQ1;MYL9;MYH6;MYH7
GO_Biological_Process_2023	Myofibril Assembly (GO:0030239)	27/46	4.801249804282339e-09	1.056995144412757e-05	0	0	5.924979547313881	113.48936648519876	LMOD3;MYLK3;MYOM2;MYPN;LMOD2;TTN;CSRP3;CSRP2;CSRP1;SIX4;ANKRD1;PGM5;MYOZ2;TMOD1;ADPRHL1;ACTN2;TMOD4;TMOD2;KLHL41;OBSCN;MYL2;TNNT2;TCAP;CASQ1;MYL9;MYH6;MYH7
GO_Biological_Process_2023	Cilium Movement (GO:0003341)	30/59	6.210980524381257e-08	6.674655472412059e-05	0	0	4.313876248290167	71.58602394085412	CFAP61;SPAG17;DNAH1;SPEF2;DNAH5;DNHD1;DNAH9;RSPH9;CFAP206;TTC29;TEKT1;HYDIN;TEKT2;TEKT3;TEKT4;TEKT5;SPA17;CCDC39;DNAH11;RSPH4A;DNAAF1;CFAP70;DNAAF4;NME5;CAMSAP3;CFAP100;TTLL3;CFAP54;CCDC40;TTLL8
GO_Biological_Process_2023	Axon Guidance (GO:0007411)	57/149	6.976407077981386e-08	6.674655472412059e-05	0	0	2.591659098649109	42.70573883683569	EPHB6;SEMA5A;RET;ROBO2;DRAXIN;ROBO4;PTPRM;MYPN;SHH;ALCAM;OPHN1;DPYSL5;BOC;DAG1;PLXNC1;EPHB1;EPHB3;EPHA4;SEMA6A;UNC5C;GAP43;PALLD;EPHA3;NOTCH3;SEMA3C;ARHGEF25;SEMA3D;LRTM2;NRXN1;SEMA3A;LRTM1;SEMA3B;SEMA3G;NEXN;SEMA3E;SEMA3F;EFNA4;KALRN;EFNB2;EFNB1;CHN1;PLXNA2;NCAM1;BDNF;CNTN6;SEMA4F;SEMA4G;PTK2;VEGFA;KLF7;NELL1;CXCL12;NFIB;LHX1;CNTN1;PLXNB1;CNTN4
GO_Biological_Process_2023	Heart Development (GO:0007507)	63/171	7.579667808780445e-08	6.674655472412059e-05	0	0	2.441487970711297	40.02871133702048	ACVRL1;MESP2;MESP1;BMPR2;CDKN1B;ECE1;LDB3;PCSK5;PKD1;AKAP13;CSRP3;SHH;SOX17;GJA5;PLCE1;EPHB4;SGCG;MEF2A;CXADR;HEG1;DNAAF4;KAT2B;MYL7;MYL2;APLNR;PKP2;ALPK3;MYH6;MYH7;POPDC2;POPDC3;RAMP2;PDGFB;CCM2L;GATA5;PRICKLE4;APELA;PDLIM3;SCUBE1;PDLIM2;ERBB3;FLRT3;ERBB4;GPC3;TNNI3;TBX1;TGFB2;FOXF1;MICAL2;TBX5;PTK2;BMP5;POU6F1;APLN;TBX2;VEGFA;BMP4;COL3A1;TCAP;TEK;DZIP1;FGF12;TDGF1
GO_Biological_Process_2023	Regulation Of Heart Contraction (GO:0008016)	33/69	9.288788949566614e-08	6.816422957490301e-05	0	0	3.8238842760768033	61.91584688347026	HCN4;RYR2;ATP2A3;ATP2A1;ATP1A2;SLC4A3;APELA;PLN;GJA5;CORIN;MEF2A;TGFB2;DMPK;KCNIP2;KCNJ12;PDE4D;ATP2B4;ATP2B2;FOXN4;TNNI3K;AGT;APLN;SMAD7;TBX2;TMIGD3;SLC8A3;ACE2;DES;KCNQ1;TNNT2;FXYD1;HRC;MYH6
GO_Biological_Process_2023	Heart Contraction (GO:0060047)	23/41	2.1055214420943518e-07	0.000127939725285213	0	0	5.322420634920635	81.82440660185866	KCNH2;RYR2;TNNC1;ATP1A2;ATP1B1;TTN;MYL4;CSRP3;ACTC1;MYL7;KCNQ1;MYL2;TNNT2;MYL3;CASQ2;TCAP;DMD;TNNI3;SCN5A;SCN3B;SGCG;MYH6;MYH7
GO_Biological_Process_2023	Cardiac Muscle Contraction (GO:0060048)	20/33	2.324591874362262e-07	0.000127939725285213	0	0	6.405283364166219	97.83782847379372	KCNH2;RYR2;GSN;TNNC1;ATP1B1;TTN;MYL4;CSRP3;KCNQ1;MYL2;TNNT2;MYL3;CASQ2;TCAP;DMD;TNNI3;SCN5A;SCN3B;MYH6;MYH7
GO_Biological_Process_2023	Cilium Assembly (GO:0060271)	80/243	3.972772770492261e-07	0.00019435687231641584	0	0	2.0562702545037315	30.306609276569368	SPAG16;SPAG17;CEP126;LRGUK;IFT172;FNBP1L;CDC14A;RPGR;MCIDAS;TBC1D32;TCTN2;TEKT1;IQUB;CCDC96;DZIP1L;TEKT2;CFAP47;BBS9;TEKT3;CFAP46;TEKT4;TEKT5;CFAP43;CC2D2A;DYNC2H1;TTC36;CCDC39;DNAAF3;DNAAF1;CCDC113;RFX2;RFX3;IFT80;LRRC43;KIF27;IFT88;CFAP221;RP1;IFT43;FAM161A;IFT81;RILPL1;CFAP58;WDPCP;BBOF1;ZMYND10;CFAP54;CCDC40;INTU;DNAH5;RSPH9;CFAP206;DYNC2LI1;ABLIM1;ABLIM3;STK36;PCNT;RILP;BBS2;CFAP74;RSPH4A;GSN;CFAP70;RAB3IP;WDR19;FOXJ1;PARVA;FUZ;FHDC1;TMEM231;EHD2;RSPH1;EHD4;TTLL3;UBXN10;CFAP161;CCDC65;RAB17;DZIP1;TTLL8
GO_Biological_Process_2023	Circulatory System Development (GO:0072359)	50/132	6.147962069004336e-07	0.00027069476989826096	0	0	2.5475632004169926	36.43518519041599	ACVRL1;CDKN1B;TCF21;ECE1;LDB3;PCSK5;PKD1;AKAP13;SHH;SOX17;HEY1;GJA5;HEY2;PLCE1;MEF2A;CXADR;HEG1;SLC2A12;DNAAF4;HSPG2;KAT2B;MYL2;APLNR;PKP2;ALPK3;POPDC2;POPDC3;RAMP2;NOTCH4;PDGFB;PRICKLE4;APELA;PDLIM3;PDLIM2;ERBB3;FLRT3;ERBB4;TNNI3;TBX1;TGFB2;FOXF1;MICAL2;TBX5;POU6F1;HEYL;COL3A1;TEK;DZIP1;FGF12;TDGF1
GO_Biological_Process_2023	Muscle Contraction (GO:0006936)	39/94	7.199776899463772e-07	0.0002881874335303544	0	0	2.959090909090909	41.85351678705859	HCN4;RYR2;SMPX;LMOD3;MYOM2;RYR3;LMOD2;MYLK;TTN;CKMT2;EDNRA;MYH13;SCN7A;MYH11;APBB1;TMOD1;CHRNB1;DTNA;TMOD4;KCNIP2;KCNJ12;TPM2;PGAM2;TMOD2;KLHL41;GNAO1;P2RX6;DES;MYL1;TNNT2;FXYD1;CASQ2;HRC;SSPN;UTRN;CRYAB;MYH6;SNTB1;MYH7
GO_Biological_Process_2023	Cilium-Dependent Cell Motility (GO:0060285)	14/20	1.2642980305256332e-06	0.00046389201903369696	0	0	9.703847146914535	131.78788508923296	DNAH3;DNAH1;DNAH2;DNAH8;RFX3;RSPH9;TEKT1;EFHC1;TEKT2;TEKT3;CCDC65;TEKT4;TEKT5;CFAP54
GO_Biological_Process_2023	Striated Muscle Contraction (GO:0006941)	27/57	1.7090577022891486e-06	0.0005788446971676248	0	0	3.749922279792746	49.79734937404431	RYR2;SMPX;ATP1A2;LMOD3;RYR3;TTN;CSRP3;DMD;TNNI3;SCN5A;SCN3B;KCNH2;DTNA;CCDC78;TNNC1;PGAM2;ATP1B1;KLHL41;MYL4;KCNQ1;MYL2;TNNT2;MYL3;CASQ2;TCAP;MYH6;MYH7
GO_Biological_Process_2023	Positive Regulation Of Cell Junction Assembly (GO:1901890)	28/61	2.421035584881543e-06	0.0007614156914452452	0	0	3.5355367617611724	45.71914020279807	CNTNAP2;COL16A1;CLSTN2;CLSTN3;NRXN1;CLSTN1;THY1;CUX2;SLITRK4;SLITRK6;EPHB1;EPHB3;BDNF;CAV1;IRX3;WNT7A;TBX5;AGT;VEGFA;PTPRD;ACE2;CLDN5;NELL1;CLDN3;GHRL;TEK;FERMT2;CRB3
GO_Biological_Process_2023	Cell-Cell Junction Organization (GO:0045216)	30/68	2.968134500671257e-06	0.000871246413763703	0	0	3.290326542308585	41.87788414845055	CTNND2;CLDN1;PKHD1;ARVCF;PARD6B;MARVELD2;CDH1;GJA4;MARVELD3;CDH26;CD177;DSP;PRKCI;TGFB2;CXADR;TGFB3;F2R;TJP1;CLDN5;OCLN;CDH11;CDHR3;PKP2;CDH13;F2RL1;DSG2;PKP4;TLN2;LIMS2;TJP3
GO_Biological_Process_2023	Neuron Projection Guidance (GO:0097485)	46/124	3.31577208088545e-06	0.0009124590295086648	0	0	2.4619990787655457	31.06259935531552	EPHB6;SEMA5A;RET;ROBO2;NOTCH3;DRAXIN;ROBO4;SEMA3C;ARHGEF25;SEMA3D;LRTM2;NRXN1;SEMA3A;LRTM1;SEMA3B;SEMA3G;NEXN;SEMA3E;SEMA3F;EFNA4;KALRN;MYPN;EFNB2;EFNB1;SHH;OPHN1;DPYSL5;BOC;DAG1;EPHB1;EPHB3;EPHA4;SEMA6A;BDNF;CNTN6;UNC5C;SEMA4F;SEMA4G;PTK2;KLF7;NELL1;CXCL12;PALLD;CNTN1;CNTN4;EPHA3
GO_Biological_Process_2023	Sarcomere Organization (GO:0045214)	17/29	3.6350971085700017e-06	0.0009414901511196304	0	0	5.893992248062015	73.82151458107175	MYLK3;MYOM2;MYPN;LMOD2;TTN;CSRP3;CSRP2;OBSCN;CSRP1;SIX4;TNNT2;ANKRD1;TCAP;CASQ1;MYOZ2;MYH6;MYH7
GO_Biological_Process_2023	Axoneme Assembly (GO:0035082)	21/41	5.086985302369255e-06	0.0012443331270184	0	0	4.370835488877392	53.27534967050234	SPAG16;SPAG17;CCDC39;LRGUK;CFAP74;RSPH4A;DNAAF3;DNAAF1;DNAJB13;FOXJ1;RSPH9;CFAP206;LRRC43;RP1;RSPH1;TTLL3;STK36;HYDIN;CFAP46;CCDC65;CCDC40
GO_Biological_Process_2023	Regulation Of Cell Migration (GO:0030334)	121/434	1.0744023484040615e-05	0.0024479147764238	0	0	1.621876585355094	18.55615099401596	SEMA5A;IFITM1;ULK4;FAM107A;ADARB1;LDLRAD4;FGF1;CLDN1;MYLK;AMOT;DACH1;CDH1;TNN;DAG1;ENPP2;PLXNC1;EPHA4;LIMCH1;APLP2;ADIPOQ;F2R;PRKCA;SRCIN1;CLDN5;FRMD5;CLDN3;DAAM2;DPEP1;EPHA1;VCL;BEX4;GRB7;MACF1;PDGFB;PDGFA;PIK3R3;THY1;PODXL;PDGFD;NKX2-1;PLXNA2;SCAI;CARMIL1;ACE;FZD4;CAV1;FUZ;PTK2;SMAD7;COL1A1;CAMSAP3;CXCL12;FGF18;CNTN1;SNAI2;PLXNB1;AMOTL2;TDGF1;FERMT2;RET;ACVRL1;PTPRT;PTPRU;ROBO4;FLT1;LAMC2;PTPRK;LDB2;SYNE2;CX3CL1;ROBO1;PPP3CA;CSRP3;SHH;MDK;GPER1;PHACTR1;EDN1;TET1;RHOB;TMIGD3;TMEFF2;CDH11;NUMB;PECAM1;CDH13;SGK1;HBEGF;SMIM22;SEMA3C;SEMA3D;SEMA3B;CAMK2A;SEMA3G;NEDD9;NEXN;SEMA3E;SEMA3F;NKD1;PARD6B;WNT11;ERBB4;MGAT3;SPAG9;CD74;SEMA4F;SEMA4G;SULF1;TBX5;PODN;SORL1;MAPK15;SLURP1;VEGFA;TJP1;SH3RF2;MYO1C;KIF26A;F2RL1;EPPK1;RECK
GO_Biological_Process_2023	Actin Filament Organization (GO:0007015)	50/144	1.1119304003742035e-05	0.0024479147764238	0	0	2.220678832642967	25.33090117784121	PPP1R9A;LMOD3;LMOD2;BAIAP2L2;BAIAP2L1;POF1B;PRSS8;CGNL1;PLS1;TPM2;MYO7B;SHROOM2;COBL;SHROOM3;EMP2;SHROOM4;ELMO3;PLA2G1B;NEDD9;CNN3;TTN;CNN2;SPTA1;CNN1;MYO6;NRAP;XIRP2;VILL;GAS2L2;CARMIL1;GSN;NEBL;HIP1R;RFLNB;BAIAP2;RFLNA;MYO1D;MARCKS;MYO1B;ACTC1;MYO1C;SH3D21;MYO1A;MYO5B;MYO5C;CORO6;NOSTRIN;TCAP;GHRL;MYO1H
GO_Biological_Process_2023	Regulation Of Blood Circulation (GO:1903522)	18/34	1.328211517560278e-05	0.0027848168151513	0	0	4.680569914706642	52.5585508929727	DMPK;KCNIP2;KCNJ12;ECE1;FOXN4;AGER;AGT;TBX2;PER2;TMIGD3;ACE2;PLN;DES;KCNQ1;TNNT2;KCNMB2;FXYD1;MYH6
GO_Biological_Process_2023	Cilium Organization (GO:0044782)	71/228	1.5419823581327738e-05	0.0030860674194811	0	0	1.8909252360159703	20.95118051460757	SPAG16;CEP126;IFT172;FNBP1L;TTC29;CDC14A;RPGR;CATIP;MCIDAS;TCTN2;TEKT1;IQUB;CCDC96;DZIP1L;TEKT2;CFAP47;BBS9;TEKT3;TEKT4;TEKT5;CFAP43;CC2D2A;DYNC2H1;TTC36;DNAAF1;CCDC113;RFX2;RFX3;IFT80;KIF27;IQCG;ARMC2;IFT88;CFAP221;IFT43;FAM161A;IFT81;RILPL1;CFAP58;WDPCP;MNS1;CFAP54;CFAP61;INTU;DNAH5;NEDD9;CFAP126;ABLIM1;ABLIM3;STK36;PCNT;RILP;BBS2;GSN;CFAP70;RAB3IP;WDR19;FOXJ1;PARVA;FUZ;FHDC1;TMEM231;EHD2;EHD4;TTLL3;UBXN10;CFAP161;CCDC65;RAB17;DZIP1;TTLL8
GO_Biological_Process_2023	Positive Regulation Of Secretion By Cell (GO:1903532)	30/73	1.666834117474282e-05	0.0031909002692344	0	0	2.906826006475692	31.98089790870736	MYOM1;RAB3A;PLA2G1B;TTN;GPER1;ANKRD1;MYO18A;APBB1;APBB3;MYH10;EXPH5;SNCA;UNC13B;SLC12A2;CADPS2;EDN1;TGFB2;EDN3;KCNB1;TGFB3;RAB27A;SOX11;RAB27B;SYTL4;UNC13D;BMP6;BAIAP3;RGCC;ANG;CFTR
GO_Biological_Process_2023	Maintenance Of Blood-Brain Barrier (GO:0035633)	16/29	2.0313787425792403e-05	0.0037267335848234	0	0	5.118931701210182	55.30601675563812	SLC12A2;LAMA2;SLC1A1;F11R;CLDN1;TJP1;CLDN5;OCLN;CLDN3;GJB6;PECAM1;DMD;ESAM;JAM2;TJP3;VCL
GO_Biological_Process_2023	Negative Regulation Of Cell Migration (GO:0030336)	54/163	2.3520333589327618e-05	0.004098485768522	0	0	2.068506954334282	22.04541332020648	ACVRL1;PTPRT;PTPRU;IFITM1;PTPRR;NEXMIF;ADARB1;LDLRAD4;PTPRK;CX3CL1;PTPRG;ROBO1;SHH;DACH1;CDH1;TNN;HYAL2;DAG1;EPHA4;LIMCH1;ADIPOQ;TET1;ATP1B2;RHOB;TMIGD3;CLDN5;TMEFF2;CLDN3;CDH11;DPEP1;EPHA1;PHLDB2;VCL;TACSTD2;NEDD9;THY1;ADGRG1;WNT11;MARVELD3;NKX2-1;SCAI;CD74;DAB2IP;FUZ;MCC;PODN;SULF1;TBX5;MAPK15;SLURP1;SMAD7;COL3A1;EPPK1;RECK
GO_Biological_Process_2023	External Encapsulating Structure Organization (GO:0045229)	40/110	2.420182375234449e-05	0.004098485768522	0	0	2.3830071669946897	25.32917993329448	VIT;APP;COL16A1;ECM2;HPSE2;COL13A1;COL14A1;NDNF;ADAMTS10;THSD4;ADAMTS15;ADAMTS19;ADAMTSL4;SPOCK2;ADAMTS17;MMP28;SLC39A8;ADAMTS8;TGM3;POSTN;MMP2;COL23A1;NPNT;COLQ;ADAMTS20;COL1A1;MMP11;COL3A1;COL1A2;COL4A2;SPINT1;MMP15;COL7A1;COL4A3;PXDN;COL4A6;COL8A2;COL4A5;MATN4;RECK
GO_Biological_Process_2023	Outflow Tract Septum Morphogenesis (GO:0003148)	14/24	2.899843345334076e-05	0.0046279124689664	0	0	5.820862380583527	60.81793449913144	ROBO2;TBX1;TGFB2;BMPR2;SEMA3C;GATA6;PARVA;LRP2;SMAD6;ROBO1;TBX2;BMP4;NELL1;FGFR2
GO_Biological_Process_2023	Cell-Cell Adhesion Via Plasma-Membrane Adhesion Molecules (GO:0098742)	56/172	2.943028597116968e-05	0.0046279124689664	0	0	2.0158417267482154	21.032256996201284	PTPRT;ROBO2;ROBO4;PTPRM;CLDN2;CELSR2;CLDN1;PKD1;MYPN;PTPRF;ROBO1;ALCAM;CDH1;CLDN23;HMCN1;SCARF2;SCARF1;CD177;CXADR;UNC5D;CLDN11;CLDN5;CLDN10;CLDN15;PALLD;CLDN8;CLDN7;CDH11;CDHR3;PECAM1;CDH13;CLDN18;DSG2;CRB1;AMIGO2;GATA5;NEXN;FLRT3;CDH26;LRRC4C;TGFB2;CADM1;CADM2;CNTN6;PCDHB11;PTPRD;PTK7;ADGRL1;ESAM;CNTN4;FAT4;NECTIN4;PCDHB9;NECTIN3;NECTIN2;ADGRL3
GO_Biological_Process_2023	Axonogenesis (GO:0007409)	60/188	3.0493010182064435e-05	0.0046296801321251	0	0	1.9579223281944085	20.35850196834881	EPHB6;SEMA5A;RET;ROBO2;APP;DRAXIN;ROBO4;RAB3A;MYPN;SHH;OPHN1;DPYSL5;BOC;DAG1;EPHB1;EPHB3;EPHA4;SEMA6A;APLP2;UNC5C;ANK3;PALLD;ULK2;EPHA3;NOTCH3;SEMA3C;ARHGEF25;SEMA3D;ATL1;LRTM2;NRXN1;SEMA3A;LRTM1;SEMA3B;SEMA3G;NEXN;SEMA3E;SEMA3F;EFNA4;KALRN;EFNB2;EFNB1;PARD6B;SLITRK4;SLITRK6;APBB1;BDNF;CNTN6;WNT7A;SEMA4F;SEMA4G;BAIAP2;S100B;PTK2;KLF7;NELL1;CXCL12;CNTN1;CNTN4;FGFR2
GO_Biological_Process_2023	Striated Muscle Cell Development (GO:0055002)	10/14	3.517502201456825e-05	0.0051625207310048	0	0	10.387541913850916	106.52605317743284	TMOD1;TMOD4;TMOD2;SDC1;PGM5;MYL9;KLHL41;LMOD3;MYH6;LMOD2
GO_Biological_Process_2023	Plasma Membrane Bounded Cell Projection Assembly (GO:0120031)	81/275	3.862267499078435e-05	0.005485665741433	0	0	1.7463459756976234	17.745793290343997	SPAG16;CEP126;IFT172;FNBP1L;CDC14A;MYLK;RPGR;MCIDAS;OPHN1;TCTN2;TEKT1;IQUB;CCDC96;DZIP1L;TEKT2;CFAP47;BBS9;TEKT3;TEKT4;TEKT5;CFAP43;VSTM5;CC2D2A;DYNC2H1;TTC36;ACTN2;DNAAF1;CCDC113;RFX2;RFX3;IFT80;EMP2;KIF27;DNM3;IFT88;CFAP221;IFT43;FAM161A;IFT81;RILPL1;CFAP58;RAPGEF2;CDH13;WDPCP;TNIK;CFAP54;VCL;INTU;DNAH5;FGD5;ABLIM1;ABLIM2;ABLIM3;STK36;S1PR1;INPP5K;PCNT;RILP;BBS2;P2RY12;CARMIL1;GSN;CFAP70;RAB3IP;WDR19;FOXJ1;PARVA;FUZ;FHDC1;TMEM231;EHD2;NELL1;EHD4;TTLL3;UBXN10;CFAP161;PMP22;CCDC65;RAB17;DZIP1;TTLL8
GO_Biological_Process_2023	Extracellular Structure Organization (GO:0043062)	39/109	4.6230073741040587e-05	0.0063609692088063	0	0	2.322828185328185	23.18619226434351	VIT;APP;COL16A1;ECM2;HPSE2;COL13A1;COL14A1;NDNF;ADAMTS10;THSD4;ADAMTS15;ADAMTS19;ADAMTSL4;SPOCK2;ADAMTS17;MMP28;SLC39A8;ADAMTS8;POSTN;MMP2;COL23A1;NPNT;COLQ;ADAMTS20;COL1A1;MMP11;COL3A1;COL1A2;COL4A2;SPINT1;MMP15;COL7A1;COL4A3;PXDN;COL4A6;COL8A2;COL4A5;MATN4;RECK
GO_Biological_Process_2023	Regulation Of Rho Protein Signal Transduction (GO:0035023)	29/73	4.863472096559628e-05	0.0064890508003491	0	0	2.745187096470145	27.26292758527585	KANK2;ARHGEF28;ARRB1;F11R;SLC6A2;ABRA;RASIP1;ROBO1;AKAP13;ADGRG1;OPHN1;MCF2L;EPS8L1;EPS8L2;APOE;SCAI;GPR17;STARD13;ITGA3;HEG1;STARD8;F2R;GPR4;BCR;NELL1;COL3A1;KCTD10;ARHGEF3;F2RL1
GO_Biological_Process_2023	Ventricular Cardiac Muscle Tissue Development (GO:0003229)	14/25	5.41114854960158e-05	0.007007437371734	0	0	5.291364457902025	51.98482012187998	IRX3;TNNC1;TBX5;HOPX;SMAD7;MYL2;TNNT2;MYL3;PKP2;TNNI3;DSG2;FGFR2;MYH6;MYH7
GO_Biological_Process_2023	Extracellular Matrix Organization (GO:0030198)	56/176	6.048324264976964e-05	0.007608791925341	0	0	1.9481597494126857	18.92275659462288	VIT;APP;COLGALT2;COL16A1;ECM2;HPSE2;COL14A1;ELN;COL12A1;SCX;ADAMTSL4;MMP28;SLC39A8;HMCN1;ADAMTS8;POSTN;COL27A1;MMP2;COL23A1;NPNT;ADAMTS20;MMP11;KIF9;COL4A2;LOX;SPINT1;OPTC;MMP15;COL4A3;PXDN;COL4A6;COL8A2;COL4A5;GAS6;MATN4;COL13A1;DPT;NOXO1;NDNF;NID2;ADAMTS10;THSD4;ADAMTS15;ADAMTS19;SPOCK2;ADAMTS17;GPM6B;TGFB2;GSN;COLQ;COL1A1;COL3A1;BMP1;COL1A2;COL7A1;RECK
GO_Biological_Process_2023	Homophilic Cell Adhesion Via Plasma Membrane Adhesion Molecules (GO:0007156)	25/60	6.276691007937037e-05	0.0076767418077629	0	0	2.9736627949988903	28.77340662948257	PTPRT;ROBO2;ROBO4;AMIGO2;PTPRM;NEXN;CELSR2;PKD1;MYPN;ROBO1;CDH1;HMCN1;CADM1;CADM2;CNTN6;PALLD;PTK7;PECAM1;CDH13;DSG2;ESAM;CNTN4;NECTIN4;NECTIN3;NECTIN2
GO_Biological_Process_2023	Bundle Of His Cell To Purkinje Myocyte Communication (GO:0086069)	7/8	6.925456723270797e-05	0.0080244173559371	0	0	29.0680412371134	278.40560242234847	DSP;JUP;GJA5;PKP2;DSG2;TNNI3K;TBX5
GO_Biological_Process_2023	Regulation Of Gap Junction Assembly (GO:1903596)	7/8	6.925456723270797e-05	0.0080244173559371	0	0	29.0680412371134	278.40560242234847	ACE2;CNTNAP2;CAV1;IRX3;APLNR;TBX5;AGT
GO_Biological_Process_2023	Regulation Of Axon Extension Involved In Axon Guidance (GO:0048841)	13/23	8.834987465694643e-05	0.0099744743106291	0	0	5.403691275167785	50.43916632271223	SEMA5A;SEMA6A;SEMA3C;SEMA3D;SEMA3A;SEMA3B;SEMA3G;SEMA3E;SEMA4F;SEMA3F;SEMA4G;VEGFA;NELL1
GO_Biological_Process_2023	Microtubule Bundle Formation (GO:0001578)	22/51	9.174660768011087e-05	0.0100990078403882	0	0	3.156961234777178	29.34862712266094	SPAG16;LRGUK;CFAP74;RSPH4A;MTCL1;DNAAF1;FOXJ1;RSPH9;CFAP206;LRRC43;CLIP1;RP1;RSPH1;TPPP3;TTLL3;STK36;CFAP46;CCSER2;TPPP;NCKAP5;GAS2L2;CCDC40
GO_Biological_Process_2023	Cardiac Muscle Cell Development (GO:0055013)	14/26	9.628632610266632e-05	0.0103402120446351	0	0	4.850116189000775	44.8547681107216	CXADR;ADPRHL1;SORBS2;LRRC10;MYLK3;TTN;VEGFA;CSRP3;MYL2;HEY2;TCAP;MYH11;ALPK3;MYH6
GO_Biological_Process_2023	Mesenchymal Cell Migration (GO:0090497)	16/32	9.915556398839652e-05	0.0103948082914502	0	0	4.158357013691552	38.33514724880783	SEMA5A;TBX1;SEMA6A;SEMA3C;SEMA3D;SEMA3A;SEMA3B;SEMA3G;SEMA3E;SEMA4F;SEMA3F;SEMA4G;NELL1;SHH;ERBB4;RADIL
GO_Biological_Process_2023	Negative Regulation Of Cell Motility (GO:2000146)	44/133	0.0001327724356486086	0.0135952798642052	0	0	2.061404509000752	18.40189811977599	PTPRT;PTPRU;IFITM1;TACSTD2;NEDD9;FBLN1;ADARB1;LDLRAD4;SPINT2;THY1;PTPRK;CX3CL1;ROBO1;SHH;DACH1;WNT11;CDH1;DAG1;NKX2-1;SCAI;EPHA4;CD74;LIMCH1;ADIPOQ;TET1;FUZ;PODN;SULF1;TBX5;MAPK15;SLURP1;SMAD7;RHOB;TMIGD3;CLDN5;FRMD5;TMEFF2;CLDN3;CDH11;DPEP1;EPPK1;EPHA1;RECK;VCL
GO_Biological_Process_2023	Tight Junction Assembly (GO:0120192)	22/53	0.00018182490251661903	0.0181948874041062	0	0	2.952919083587197	25.43191641312085	PATJ;RAMP2;FRMPD2;ILDR1;CLDN2;CLDN1;GRHL2;CLDN11;CLDN10;CLDN5;OCLN;CLDN3;POF1B;CLDN15;MARVELD2;CLDN8;CLDN23;CLDN7;MARVELD3;PECAM1;CLDN18;ESAM
GO_Biological_Process_2023	Regulation Of Endothelial Cell Proliferation (GO:0001936)	33/93	0.000205432297376702	0.0201004090077693	0	0	2.290905552672548	19.450690831059504	SEMA5A;BMPR2;SPARC;PDGFB;PTPRM;NRARP;FUT2;AKT3;ATOH8;APOE;PPP1R16B;EGFL7;ANGPT1;CAV2;CAV1;TIE1;PRKCA;VEGFD;VASH1;SULF1;VEGFA;BMP4;NELL1;NR4A1;RGCC;LEP;FGF18;CNTN1;CDH13;ANG;GHRL;PRKD1;TEK
GO_Biological_Process_2023	Bicellular Tight Junction Assembly (GO:0070830)	20/47	0.00023675709876998295	0.0226617718670485	0	0	3.0813435623365804	25.724522291385597	RAMP2;FRMPD2;CLDN2;CLDN1;GRHL2;CLDN11;CLDN10;CLDN5;OCLN;CLDN3;MARVELD2;POF1B;CLDN15;CLDN8;CLDN23;MARVELD3;CLDN7;PECAM1;CLDN18;ESAM
GO_Biological_Process_2023	Apical Junction Assembly (GO:0043297)	22/54	0.0002509770792891277	0.0235117463853197	0	0	2.8604624838292367	23.7136600298726	RAMP2;FRMPD2;CLDN2;CLDN1;GRHL2;CLDN11;CLDN10;CLDN5;OCLN;CLDN3;POF1B;CLDN15;MARVELD2;CLDN8;CLDN23;CLDN7;MARVELD3;PECAM1;CTNNA1;CLDN18;ESAM;VCL
GO_Biological_Process_2023	Negative Chemotaxis (GO:0050919)	15/31	0.0002600378721820681	0.0238530573170342	0	0	3.897452866735537	32.17223899538101	SEMA6A;SEMA3C;SEMA3D;LRTM2;SEMA3A;LRTM1;SEMA3B;SEMA3G;PDGFA;SEMA3E;SEMA4F;UNC5C;SEMA3F;SEMA4G;ROBO1
GO_Biological_Process_2023	Negative Regulation Of Cell Adhesion (GO:0007162)	27/72	0.0002713819114829032	0.0243661514242212	0	0	2.497616580310881	20.510386051194185	ACVRL1;SEMA5A;ADAMDEC1;NEXMIF;ARHGDIG;ADAM22;FBLN1;SPINT2;CX3CL1;MUC1;ERBB3;CDH1;MDK;PODXL;DACT2;PLXNA2;PLXNC1;EPHA4;SEMA6A;ANGPT1;DUSP1;FZD4;CORO2B;PTK2;CDH13;SNAI2;PLXNB1
GO_Biological_Process_2023	Positive Regulation Of Gap Junction Assembly (GO:1903598)	5/5	0.0002766994256668318	0.0243661514242212	0	0	80565.0	660035.1067380758	CNTNAP2;CAV1;IRX3;TBX5;AGT
GO_Biological_Process_2023	Coronary Vasculature Development (GO:0060976)	6/7	0.0003134795305909652	0.0268676578991047	0	0	24.90904406080907	200.96060014172292	BMP4;MESP1;APLNR;GATA6;GPC3;APLN
GO_Biological_Process_2023	Positive Regulation Of Cell Projection Organization (GO:0031346)	39/118	0.00031731051799987423	0.0268676578991047	0	0	2.057047553882997	16.570813392997323	DDR1;RET;ROBO2;LTK;STMN2;NEDD9;NDNF;PTN;CX3CL1;ROBO1;CUX2;TNN;FUT9;MDK;PLXNA2;MAP6;PLXNC1;APOE;ALKAL1;SCARF1;PROM2;CARMIL1;NTRK2;PRKCI;CDKL5;PLK5;BDNF;FZD4;DAB2IP;ATP1B2;PTPRD;PTK7;RAPGEF2;ROR1;PLXNB1;PRKD1;MAP3K13;S100A9;EPHA3
GO_Biological_Process_2023	Cell Junction Organization (GO:0034330)	24/62	0.0003364164227114948	0.0279479530037492	0	0	2.628172813602736	21.017920632258445	APP;PRKCI;TGFB2;CXADR;TGFB3;CTNND2;LRP4;SEMA3E;CLDN1;ELFN1;GRHL2;PKHD1;SLC8A3;TJP1;OCLN;CLDN3;OPHN1;MARVELD2;PTK7;MARVELD3;MAPT;LIMS2;TJP3;SNCA
GO_Biological_Process_2023	Transmembrane Receptor Protein Tyrosine Kinase Signaling Pathway (GO:0007169)	79/284	0.0003644011512856039	0.0290802499036955	0	0	1.609873949579832	12.745782952075576	EPHB6;DDR1;PTPRT;RET;BCAR3;FLT1;IRS1;FGF1;PTPRG;GHR;SIPA1L1;GRB14;SAMD12;EPHB1;ROS1;EPHB4;PDK2;EPHB3;EPHA4;MMP2;INSRR;GAB1;CNKSR1;COL4A2;DOK4;COL4A6;RAPGEF2;ROR1;PRKD1;EPHA1;PLCB1;EPHA3;GPLD1;ANGPTL1;GRB7;LTK;ARHGEF28;PDGFB;PDGFA;PIK3R3;NEDD9;ADRB2;FOXO4;KALRN;EFNA4;ART4;EFNB2;SOCS2;EFNB1;ERBB3;FLRT3;ERBB4;PDGFD;FLRT1;CHN1;ALKAL1;KL;NTRK2;SRMS;YES1;ANGPT1;BDNF;CAV2;RARRES2;TIE1;VEGFD;SORBS1;SULF1;BAIAP2;PTK2;NFATC4;VEGFA;NELL1;FGF18;TEK;FGFR4;FGFR3;MUC20;FGFR2
GO_Biological_Process_2023	Action Potential (GO:0001508)	16/35	0.0003698600941646493	0.0290802499036955	0	0	3.501121701178806	27.667214232401257	KCNH2;KCNE2;KCND2;KCNH6;KCNB1;KCNH7;KCNA2;ANK3;SLC4A3;GNA14;GPER1;KCNQ1;KCNMB2;DMD;SCN5A;SCN3B
GO_Biological_Process_2023	Dendrite Morphogenesis (GO:0048813)	16/35	0.0003698600941646493	0.0290802499036955	0	0	3.501121701178806	27.667214232401257	MEF2A;FARP1;CTNND2;SDC2;LRP4;WNT7A;PTN;CELSR2;KLF7;MAP2;BTBD3;MAP6;PHACTR1;EPHB1;SHANK3;EPHB3
GO_Biological_Process_2023	Motile Cilium Assembly (GO:0044458)	10/17	0.0003841885182901093	0.02967687800055	0	0	5.934632816242308	46.67219096768414	CCDC39;SPAG17;CFAP221;DNAAF3;MCIDAS;DNAAF1;RSPH9;BBOF1;ZMYND10;CCDC40
GO_Biological_Process_2023	Cellular Response To Growth Factor Stimulus (GO:0071363)	48/155	0.0003948446504488886	0.0299741551021802	0	0	1.870346882584785	14.657942485110803	ACVRL1;RAMP2;BMPR2;FLT1;AMHR2;STMN2;PDGFB;HSPB1;NDNF;LRP2;NR3C1;TMEM100;CLEC3B;HJV;HYAL1;HYAL2;ANKRD1;INPP5K;PLCG1;SOX6;WNT2;SOX5;WNT4;TBX1;SEMA6A;PLK5;APLP2;DAB2IP;SMAD9;WNT7A;KLF4;BMP6;ACVR2A;OVOL2;SMAD7;MTSS2;VEGFA;BMP4;NR4A1;NELL1;PDE3A;SNAI2;GAS1;RAPGEF2;PRKD1;MAPT;BMPR1B;TDGF1
GO_Biological_Process_2023	Muscle Cell Development (GO:0055001)	15/32	0.0004019934640973566	0.0299996139393332	0	0	3.667963052989791	28.6800772106564	CHRNB1;RAMP2;CXADR;ACTN2;LRRC10;TTN;VEGFA;HEY2;SDC1;TCAP;DMD;HES1;MYH11;ALPK3;MYH6
GO_Biological_Process_2023	Cardiac Muscle Cell Action Potential (GO:0086001)	14/29	0.00042903693206422977	0.0306454293153358	0	0	3.879369997418022	30.080509089994216	HCN4;KCNH2;KCNE2;KCNIP2;ATP1A2;SLC4A3;ATP1B1;CACNA1G;KCNQ1;PKP2;DMD;SCN5A;SCN3B;FGF12
GO_Biological_Process_2023	Chondrocyte Differentiation (GO:0002062)	14/29	0.00042903693206422977	0.0306454293153358	0	0	3.879369997418022	30.080509089994216	WNT10B;BMPR2;WNT2B;SCX;WNT7A;SULF1;BMP4;NFIB;CREB3L2;SOX6;BMPR1B;FGFR3;GPLD1;SOX5
GO_Biological_Process_2023	Actin Filament-Based Transport (GO:0099515)	11/20	0.0004315277350785429	0.0306454293153358	0	0	5.078087375300997	39.34592881149994	MYO1D;MYO1B;MYO1C;MYO1A;MYO5B;MYO5C;MYO6;MYO7B;FNBP1L;MYO1H;SYNE2
GO_Biological_Process_2023	Regulation Of Cardiac Muscle Cell Contraction (GO:0086004)	13/26	0.0004468612332477407	0.0312306350792032	0	0	4.155911202891069	32.055633833895975	HCN4;DSP;RYR2;JUP;CAV1;PDE4D;ATP2A1;PLN;GJA5;PKP2;CTNNA3;DSG2;SCN5A
GO_Biological_Process_2023	Blood Vessel Morphogenesis (GO:0048514)	21/53	0.0005386235351284792	0.0370171008203421	0	0	2.7297351914123125	20.54533467082989	TBX1;EGFL7;RAMP2;FLT1;CAV1;SLC1A1;TBX6;RASIP1;SMAD7;VEGFA;EFNB2;NELL1;SHH;APELA;SOX17;LOX;GJA5;HEY2;APLNR;HES1;TNNI3
GO_Biological_Process_2023	Neural Crest Cell Migration (GO:0001755)	16/36	0.0005464709410225396	0.0370171008203421	0	0	3.325858951175407	24.98395030342779	SEMA5A;TBX1;SEMA6A;SEMA3C;SEMA3D;SEMA3A;SEMA3B;SEMA3G;SEMA3E;SEMA4F;SEMA3F;SEMA4G;NELL1;SHH;ERBB4;RADIL
GO_Biological_Process_2023	Lung Development (GO:0030324)	15/33	0.0006054232684630901	0.0403890704703482	0	0	3.4639721074380163	25.66658789497332	CCDC39;FOXF1;ITGA3;DNAAF1;TCF21;FOXJ1;SOX11;PKD1;VEGFA;BMP4;SHH;WNT11;NKX2-1;FGFR2;CCDC40
GO_Biological_Process_2023	Cardiac Myofibril Assembly (GO:0055003)	9/15	0.0006257998269046644	0.0411253229531528	0	0	6.23014440433213	45.95653561640192	MEF2A;CSRP3;ADPRHL1;NEBL;MYL2;NRAP;TCAP;MYLK3;TTN
GO_Biological_Process_2023	Artery Morphogenesis (GO:0048844)	14/30	0.0006614122527102147	0.0413677562317036	0	0	3.636683449522334	26.624644057188107	TBX1;TGFB2;BMPR2;HPGD;FOXF1;LRP2;SMAD7;TBX2;VEGFA;BMP4;NELL1;GJA5;HEY2;HES1
GO_Biological_Process_2023	Negative Regulation Of Epithelial To Mesenchymal Transition (GO:0010719)	14/30	0.0006614122527102147	0.0413677562317036	0	0	3.636683449522334	26.624644057188107	FOXA1;EPHA4;HPN;DAB2IP;FUZ;LDLRAD4;IL17RD;TBX5;BMP5;OVOL2;SMAD7;NKX2-1;SPRY1;FOXA2
GO_Biological_Process_2023	Potassium Ion Transport (GO:0006813)	39/122	0.0006693033451947614	0.0413677562317036	0	0	1.957424291761641	14.30734885772791	KCNG1;HCN4;SLC24A2;KCNK7;SLC24A4;KCNE2;SLC24A3;KCNC3;HPN;KCNA2;ATP1A4;SLC1A3;ATP1A2;LRRC55;AQP1;KCNMB2;KCNN2;KCNH1;KCNJ3;KCNH2;KCNH3;KCNF1;KCNJ5;KCNH6;KCND2;KCNJ11;KCNH7;KCNB1;KCNIP2;KCNJ12;KCNK12;KCNB2;KCNJ13;KCNJ15;KCNQ1;KCNS3;SLC9A9;KCNK2;KCNK3
GO_Biological_Process_2023	Positive Regulation Of Response To Wounding (GO:1903036)	13/27	0.0007092585086384092	0.0413677562317036	0	0	3.8588207094918494	27.981429904389167	PRKCE;PTN;REG3G;CLDN1;PTK2;MYLK;VTN;OCLN;CLDN3;MDK;SCARF1;DUOX2;HBEGF
GO_Biological_Process_2023	Respiratory Tube Development (GO:0030323)	13/27	0.0007092585086384092	0.0413677562317036	0	0	3.8588207094918494	27.981429904389167	CCDC39;FOXF1;ITGA3;DNAAF1;TCF21;PCSK5;VEGFA;BMP4;SHH;NKX2-1;HECA;FGFR2;CCDC40
GO_Biological_Process_2023	Membrane Repolarization (GO:0086009)	10/18	0.000714047120965132	0.0413677562317036	0	0	5.192481299974207	37.6172506451705	KCNH2;SLC24A4;KCNE2;KCNH6;KCNH7;KCNIP2;KCNQ1;ATP1A2;ATP1B2;ATP1B1
GO_Biological_Process_2023	Pulmonary Valve Morphogenesis (GO:0003184)	10/18	0.000714047120965132	0.0413677562317036	0	0	5.192481299974207	37.6172506451705	ROBO2;BMP4;HEYL;TGFB2;HEY1;NOS3;GJA5;HEY2;SMAD6;ROBO1
GO_Biological_Process_2023	Regulation Of Cell-Cell Adhesion Mediated By Cadherin (GO:2000047)	10/18	0.000714047120965132	0.0413677562317036	0	0	5.192481299974207	37.6172506451705	FOXA1;TJP1;PTPRU;RGCC;EPCAM;NEXMIF;NOTCH4;BMP6;VEGFA;FOXA2
GO_Biological_Process_2023	Vesicle Transport Along Actin Filament (GO:0030050)	10/18	0.000714047120965132	0.0413677562317036	0	0	5.192481299974207	37.6172506451705	MYO1D;MYO1B;MYO1C;MYO1A;MYO5B;MYO5C;MYO6;MYO7B;FNBP1L;MYO1H
GO_Biological_Process_2023	Positive Regulation Of Heart Contraction (GO:0045823)	11/21	0.0007475226327168154	0.0421966942545145	0	0	4.56999484004128	32.8982319617782	RYR2;EDN1;TGFB2;APELA;RGS2;EDN3;KCNQ1;HRC;ATP1A2;SCN3B;APLN
GO_Biological_Process_2023	Regulation Of Cardiac Conduction (GO:1903779)	11/21	0.0007475226327168154	0.0421966942545145	0	0	4.56999484004128	32.8982319617782	SLC8A3;RYR2;GJA5;ATP2A3;ATP2B4;ATP2A1;ATP2B2;TNNI3K;TBX5;AGT;CORIN
GO_Biological_Process_2023	Synapse Organization (GO:0050808)	41/131	0.0007970838221479655	0.0444248109989555	0	0	1.8979112497833248	13.54074405963872	CX3CR1;APP;GPM6A;CTNND2;LRRK2;NRXN1;LRP4;NRXN2;SEMA3E;ELFN1;CX3CL1;PTPRF;CDH1;FLRT3;SPOCK2;SLITRK6;LRRC4C;SNCA;UNC13B;UNC13C;FARP1;FZD5;BDNF;F2R;ANK3;PCDHB11;KY;CACNB1;PTPRD;DNM3;SLC8A3;CACNB4;PPFIBP2;PTK7;MAPT;AGRN;PCDHB9;PDZRN3;SHANK3;SHANK2;ADGRL3
GO_Biological_Process_2023	Regulation Of GTPase Activity (GO:0043087)	61/214	0.0008289473822223901	0.0456231915490648	0	0	1.6631304900423316	11.800499369194338	BCAR3;DOCK6;GPSM1;DOCK9;LRRK2;RASGRF2;RASGRF1;SNX13;SLC6A2;CX3CL1;PREX2;ARHGAP44;SIPA1L1;RASGEF1A;RASGEF1B;TBC1D30;PLXNC1;RGS9;RALGPS1;RGS6;PRKG1;EPHB3;TGM2;EPHA4;BCAS3;CDKL5;F2R;RAPGEF2;PKP4;EPHA1;RAPGEF5;EPHA3;ARHGEF5;RAPGEF3;RAPGEF4;ADRB1;THY1;RASGRP2;RASIP1;RAP1GAP;RASGRP3;FGD5;ALS2CL;WNT11;CHN2;CHN1;PLXNA2;SH3BP4;RAB11FIP2;PROM2;NTRK2;CAV2;DAB2IP;PTK2;LRCH1;SGSM2;F2RL1;PLXNB1;RGS11;AGRN;FERMT2
GO_Biological_Process_2023	Cardiac Muscle Tissue Morphogenesis (GO:0055008)	14/31	0.0009919570503431271	0.053232597056062	0	0	3.422548260202609	23.669764493197068	TNNC1;TTN;SMAD7;MYL2;TNNT2;MYL3;ANKRD1;S1PR1;PKP2;TCAP;TNNI3;FGFR2;MYH6;MYH7
GO_Biological_Process_2023	Positive Regulation Of Endothelial Cell Migration (GO:0010595)	29/85	0.001003476165263	0.053232597056062	0	0	2.1553219654891507	14.880957421725972	SEMA5A;BMPR2;SPARC;PDGFB;HSPB1;FGF1;GATA2;RRAS;AKT3;ATOH8;PLCG1;BCAS3;ANGPT4;EDN1;ANGPT1;ANXA3;NOS3;PRKCA;AGT;RHOB;VEGFA;BMP4;NELL1;FGF18;PRKD1;TEK;RIN2;TDGF1;GPLD1
GO_Biological_Process_2023	Transport Across Blood-Brain Barrier (GO:0150104)	29/85	0.001003476165263	0.053232597056062	0	0	2.1553219654891507	14.880957421725972	SLC22A3;SLC22A5;SLC24A3;ATP8A1;SLC1A1;SLC22A1;ATP2A3;ATP1A4;SLC1A2;SLC1A3;SLC2A3;ATP1A2;SLC1A4;SLC2A4;LRP2;SLC5A1;SLC4A3;AGER;LEPR;SLC16A7;CD36;SLC38A5;SLC12A2;SLC15A2;SLC2A13;ATP2B4;SLC16A12;ATP1B2;SLCO3A1
GO_Biological_Process_2023	Cilium Movement Involved In Cell Motility (GO:0060294)	6/8	0.0010461600992113	0.0535530222708787	0	0	12.453749033754187	85.4654576155892	TEKT1;TEKT2;TEKT3;RSPH9;TEKT4;TEKT5
GO_Biological_Process_2023	Negative Regulation Of Long-Term Synaptic Potentiation (GO:1900272)	6/8	0.0010461600992113	0.0535530222708787	0	0	12.453749033754187	85.4654576155892	APP;EPHA4;FAM107A;APOE;PTN;AGER
GO_Biological_Process_2023	Positive Regulation Of Blood Vessel Endothelial Cell Proliferation Involved In Sprouting Angiogenesis (GO:1903589)	6/8	0.0010461600992113	0.0535530222708787	0	0	12.453749033754187	85.4654576155892	PPP1R16B;APELA;APLNR;GATA2;JCAD;VEGFA
GO_Biological_Process_2023	Heart Morphogenesis (GO:0003007)	22/59	0.0010581678259292	0.0535530222708787	0	0	2.473144295653998	16.944046590973674	ACVRL1;MESP2;TBX1;MESP1;RYR2;TGFB2;NOS3;CCM2L;EMP2;PTK2;TTN;TBX2;VEGFA;HEYL;HEY1;SOX17;HEY2;ANKRD1;RBM20;TCAP;HES1;EPHB4
GO_Biological_Process_2023	Potassium Ion Transmembrane Transport (GO:0071805)	42/137	0.0010995029236201	0.055012629235221	0	0	1.8417794812127848	12.54785406600163	KCNG1;HCN4;SLC24A2;KCNK7;SLC24A4;KCNE2;SLC24A3;KCNC3;HPN;KCNA2;ATP1A4;SLC1A3;ATP1A2;LRRC55;KCNN2;KCNH1;KCNJ3;KCNH2;SLC12A2;KCNH3;KCNF1;KCNJ5;SLC12A3;SLC12A5;KCNH6;KCND2;KCNJ11;KCNH7;KCNB1;KCNIP2;KCNJ12;KCNK12;KCNB2;KCNJ13;KCNJ15;ATP1B2;ATP1B1;KCNQ1;KCNS3;SLC9A9;KCNK2;KCNK3
GO_Biological_Process_2023	Sprouting Angiogenesis (GO:0002040)	20/52	0.0011265297687191	0.0557315794569722	0	0	2.5990755107318333	17.64411876853021	SEMA5A;RAMP2;ANGPT1;PIK3R3;NRARP;SEMA3E;PARVA;VEGFD;ROBO1;VEGFA;EFNB2;BMP4;NELL1;NR4A1;CDH13;TEK;RECK;TDGF1;EPHB4;GPLD1
GO_Biological_Process_2023	Negative Regulation Of Axon Extension Involved In Axon Guidance (GO:0048843)	10/19	0.001245764763576	0.0605181459466101	0	0	4.615252342876794	30.866833836340405	SEMA5A;SEMA6A;SEMA3C;SEMA3D;SEMA3B;SEMA3G;SEMA3E;SEMA4F;SEMA3F;SEMA4G
GO_Biological_Process_2023	Neuron Projection Morphogenesis (GO:0048812)	44/146	0.0012507724917423	0.0605181459466101	0	0	1.7972172475547596	12.01258916483681	APP;GPM6A;CNTNAP2;RAB3A;NRN1;CTNND2;SDC2;LRRK2;ATL1;LRP4;LRP2;CELSR2;PARD6B;ALCAM;TNN;FLRT3;MAP2;BTBD3;SLITRK4;EPB41L3;FLRT1;SLITRK6;MAP6;APBB1;EPHB1;EPHB3;MEF2A;EPHA4;FARP1;BDNF;APLP2;DAB2IP;WNT7A;ANK3;BAIAP2;S100B;MYO16;KLF7;PLXNB1;TNIK;CNTN4;SGK1;SHANK3;FGFR2
GO_Biological_Process_2023	Cell-Cell Junction Assembly (GO:0007043)	25/71	0.0013096915958949	0.0626801314861456	0	0	2.2610215477450297	15.0085787157135	PATJ;RAMP2;CTNND2;ARVCF;PARD6B;CDH1;GJA5;GJA4;EPB41L3;CTNNA1;CDH26;JUP;PRKCA;SMAD7;CLDN11;TJP1;CLDN5;GJB6;CDH11;CDHR3;PKP2;CDH13;PKP4;TLN2;VCL
GO_Biological_Process_2023	Positive Regulation Of Nervous System Development (GO:0051962)	19/49	0.0013258438985451	0.0627708675838096	0	0	2.6333764219234745	17.44797826899588	CX3CR1;CLSTN2;MME;CLSTN3;NRXN1;CLSTN1;WNT7A;SOX11;LRP2;PTPRD;CUX2;GPER1;SLITRK4;NUMB;SLITRK6;GHRL;EPHB1;EPHB3;TGM2
GO_Biological_Process_2023	Cardiac Ventricle Morphogenesis (GO:0003208)	17/42	0.0013460664252273	0.0630503241518745	0	0	2.8268320413436694	18.686967409504955	MESP1;TGFB2;FOXF1;TNNC1;SMAD7;BMP4;HEYL;HEY1;MYL2;TNNT2;HEY2;MYL3;PKP2;TNNI3;FGFR2;MYH6;MYH7
GO_Biological_Process_2023	Cardiac Muscle Cell-Cardiac Muscle Cell Adhesion (GO:0086042)	5/6	0.0013916067420499	0.0631674689200622	0	0	20.752189592993304	136.49329920182348	DSP;CXADR;JUP;PKP2;DSG2
GO_Biological_Process_2023	Desmosome Organization (GO:0002934)	5/6	0.0013916067420499	0.0631674689200622	0	0	20.752189592993304	136.49329920182348	DSP;JUP;PKP2;SNAI2;PRKCA
GO_Biological_Process_2023	Regulation Of Blood-Brain Barrier Permeability (GO:1905603)	5/6	0.0013916067420499	0.0631674689200622	0	0	20.752189592993304	136.49329920182348	TJP1;OCLN;SH3GL2;TJP3;VEGFA
GO_Biological_Process_2023	Positive Regulation Of Synapse Assembly (GO:0051965)	14/32	0.0014508191035262	0.0650455017144631	0	0	3.232205869696187	21.124491896795863	CLSTN2;CLSTN3;BDNF;NRXN1;CLSTN1;WNT7A;PTPRD;CUX2;SLITRK4;SLITRK6;GHRL;EPHB1;VSTM5;EPHB3
GO_Biological_Process_2023	Regulation Of Epithelial To Mesenchymal Transition (GO:0010717)	28/83	0.0014772996074145	0.0650455017144631	0	0	2.118419750759735	13.806884291689684	FOXA1;TGFB1I1;HPN;LDLRAD4;MDK;DAG1;NKX2-1;BCL9L;EPHA4;TGFB2;TGFB3;DAB2IP;AXIN2;IL17RD;TBX5;AGT;PTK2;OVOL2;BMP5;SMAD7;COL1A1;RGCC;BAMBI;SPRY1;PHLDB2;EPHA3;FERMT2;FOXA2
GO_Biological_Process_2023	Vascular Transport (GO:0010232)	28/83	0.0014772996074145	0.0650455017144631	0	0	2.118419750759735	13.806884291689684	SLC22A3;SLC22A5;SLC24A3;ATP8A1;SLC1A1;SLC22A1;ATP2A3;ATP1A4;SLC1A2;SLC1A3;SLC2A3;ATP1A2;SLC1A4;SLC2A4;LRP2;SLC5A1;SLC4A3;AGER;LEPR;SLC16A7;SLC38A5;SLC12A2;SLC15A2;SLC2A13;ATP2B4;SLC16A12;ATP1B2;SLCO3A1
GO_Biological_Process_2023	Cardiac Conduction (GO:0061337)	18/46	0.001558143220907	0.0671364544755775	0	0	2.672617509138574	17.276495554410513	HCN4;DSP;KCNH2;MEF2A;KCNJ5;KCNE2;JUP;KCNH6;CAV1;SLC4A3;CACNA1G;KCNQ1;PKP2;CTNNA3;DSG2;SCN5A;SCN3B;KCNJ3
GO_Biological_Process_2023	Regulation Of Protein Tyrosine Kinase Activity (GO:0061097)	16/39	0.0015620432807355	0.0671364544755775	0	0	2.891512135949592	18.684258961477	APP;EPHA4;PRNP;ACE;CAV1;IL34;PDGFB;NEDD9;THY1;SRCIN1;AGT;ERBB3;DLG3;HYAL2;NOX4;GAS6
GO_Biological_Process_2023	Cell Junction Assembly (GO:0034329)	31/95	0.0015705325484861	0.0671364544755775	0	0	2.0160099520228214	13.016046730438209	GPM6A;CTNND2;NRXN1;NRXN2;ARVCF;PARD6B;OPHN1;CDH1;FLRT3;SPOCK2;GJA4;SLITRK6;CDH26;FARP1;FZD5;BDNF;PCDHB11;GRHL2;DNM3;TJP1;CLDN5;CDH11;CDHR3;PKP2;CDH13;PKP4;TLN2;SHANK3;PCDHB9;SHANK2;ADGRL3
GO_Biological_Process_2023	Regulation Of Neuron Migration (GO:2001222)	13/29	0.0016269681274697	0.0688209455667485	0	0	3.376048657718121	21.67773348238456	SEMA6A;NEXMIF;SEMA3A;CAMK2A;ULK4;DAB2IP;CX3CL1;COL3A1;MDK;TNN;KIF26A;RAPGEF2;PHACTR1
GO_Biological_Process_2023	Regulation Of Ventricular Cardiac Muscle Cell Action Potential (GO:0098911)	7/11	0.0016411990198747	0.0688209455667485	0	0	7.265657216494845	46.58977862160548	DSP;RYR2;JUP;CAV1;PKP2;CTNNA3;DSG2
GO_Biological_Process_2023	Supramolecular Fiber Organization (GO:0097435)	83/316	0.0017318706071924	0.0719379838063062	0	0	1.4870725642310103	9.455629980391874	APP;CEP126;COLGALT2;COL14A1;COL12A1;STMN2;TCHH;SCX;KRT23;PPP1R9A;LMOD3;LMOD2;POF1B;PGM5;PRSS8;CD36;NCKAP5;CGNL1;TMOD1;DSP;COL27A1;TMOD4;TPM2;TMOD2;MYO7B;KRT79;SHROOM2;SHROOM3;EMP2;KLHL41;SHROOM4;CLIP1;LOX;KATNAL2;OPTC;PXDN;ELMO3;MAPT;MYL9;MYH6;PRKN;KRT80;PLA2G1B;DPT;STMND1;LTBP2;FBLN5;THSD4;CNN3;CNN2;SPTA1;CNN1;MYO6;XIRP2;MYH11;TPPP;SNCA;CARMIL1;TGFB2;GSN;HIP1R;GFAP;COL1A1;MYO1D;MFAP4;COL3A1;TPPP3;MARCKS;MYO1B;COL1A2;BMP1;DES;MYO1C;SH3D21;HOOK1;MYO1A;MYO5B;CCDC88C;MYO5C;CORO6;NOSTRIN;EPPK1;MYO1H
GO_Biological_Process_2023	Blood Circulation (GO:0008015)	19/50	0.0017537254316279	0.072164982013624	0	0	2.548270340594456	16.1713565450631	ACVRL1;HCN4;GUCY1A1;GUCY1B1;EDN3;NPR1;NOS3;ELN;F5;ACE2;MYL7;PLN;ACTC1;CXCL12;MYL2;COL4A3;SERPING1;TNNI3;SGCG
GO_Biological_Process_2023	Establishment Or Maintenance Of Apical/Basal Cell Polarity (GO:0035088)	12/26	0.0017994145228559	0.0729052202051258	0	0	3.561069124423963	22.507003578779244	CRB1;PATJ;PARD6B;PRKCI;DLG3;MTCL1;PARD6G;FOXJ1;PRKCZ;PARD3B;CRB3;LLGL2
GO_Biological_Process_2023	Blood Vessel Diameter Maintenance (GO:0097746)	15/36	0.0018048305706015	0.0729052202051258	0	0	2.968565525383707	18.753285028087475	EDN1;EDN3;NPR1;NOS3;ECE1;AGT;KLF2;PER2;ACE2;EDNRA;EDNRB;KEL;GPER1;KCNMB2;F2RL1
GO_Biological_Process_2023	Ephrin Receptor Signaling Pathway (GO:0048013)	17/43	0.0018278101279548	0.0731622544853193	0	0	2.7179387795666865	17.13561652386417	EPHB6;EPHA4;YES1;ARHGEF28;MMP2;EFNA4;KALRN;PTK2;EFNB2;EFNB1;SIPA1L1;CHN1;EPHA1;EPHB1;EPHB4;EPHA3;EPHB3
GO_Biological_Process_2023	Regulation Of Endothelial Cell Migration (GO:0010594)	29/88	0.0018477274121297	0.0732931873478152	0	0	2.0453471105604906	12.873003232779364	ACVRL1;BMPR2;SPARC;PTPRM;PTN;FGF1;RRAS;ATOH8;APOE;BCAS3;ANGPT4;EDN1;ANGPT1;ANXA3;DAB2IP;EMP2;PRKCA;AGT;PTK2;RHOB;VEGFA;BMP4;NELL1;DNAJA4;PRKD1;TEK;RIN2;TDGF1;GPLD1
GO_Biological_Process_2023	Cellular Response To Transforming Growth Factor Beta Stimulus (GO:0071560)	31/96	0.0018946380253862	0.0741305102213729	0	0	1.9848707309288225	12.442613683948894	ACVRL1;HPGD;LTBP2;PTPRK;NR3C1;CLEC3B;HYAL2;ANKRD1;SOX6;WNT2;SOX5;WNT4;JUN;TGFB2;TGFB3;APLP2;SMAD9;WNT7A;SMAD6;GDF5;PTK2;OVOL2;SMAD7;SKI;CLDN5;TWSG1;COL3A1;COL1A2;BAMBI;PDE3A;FERMT2
GO_Biological_Process_2023	Artery Development (GO:0060840)	11/23	0.0019522264882414	0.0741305102213729	0	0	3.807856037151703	23.7563942467834	ACVRL1;ROBO2;TBX1;NELL1;BMPR2;GJA5;APLNR;HES1;ROBO1;SMAD7;VEGFA
GO_Biological_Process_2023	Cardiac Cell Development (GO:0055006)	8/14	0.0019680475997229	0.0741305102213729	0	0	5.536478473833462	34.49621002771569	CXADR;TCAP;ALPK3;MYH11;LRRC10;MYH6;TTN;VEGFA
GO_Biological_Process_2023	Inner Dynein Arm Assembly (GO:0036159)	8/14	0.0019680475997229	0.0741305102213729	0	0	5.536478473833462	34.49621002771569	CCDC39;DNAH1;CFAP100;DNAH2;DNAAF1;DNAAF4;ZMYND10;CCDC40
GO_Biological_Process_2023	Membrane Repolarization During Cardiac Muscle Cell Action Potential (GO:0086013)	8/14	0.0019680475997229	0.0741305102213729	0	0	5.536478473833462	34.49621002771569	KCNH2;KCNJ5;KCNE2;KCNIP2;KCNQ1;KCNN2;ATP1B1;KCNJ3
GO_Biological_Process_2023	Pulmonary Valve Development (GO:0003177)	10/20	0.0020600047836602	0.0741305102213729	0	0	4.153469177198865	25.6894019661116	ROBO2;BMP4;HEYL;TGFB2;BMPR2;HEY1;NOS3;HEY2;SMAD6;ROBO1
GO_Biological_Process_2023	Regulation Of Membrane Depolarization (GO:0003254)	10/20	0.0020600047836602	0.0741305102213729	0	0	4.153469177198865	25.6894019661116	HCN4;LRRK2;GJA5;FHL1;NEDD4L;SCN5A;TBX5;SCN3B;SMAD7;PTPN3
GO_Biological_Process_2023	Ventricular Cardiac Muscle Tissue Morphogenesis (GO:0055010)	14/33	0.0020737441665937	0.0741305102213729	0	0	3.061899520295704	18.917638555382183	DSP;RYR2;TGFB2;TNNC1;LRP2;SMAD7;MYL2;TNNT2;MYL3;PKP2;TNNI3;FGFR2;MYH6;MYH7
GO_Biological_Process_2023	Cell Migration Involved In Sprouting Angiogenesis (GO:0002042)	9/17	0.002083929440198	0.0741305102213729	0	0	4.67202810727179	28.84276558347644	EFNB2;NELL1;NR4A1;PIK3R3;TDGF1;EPHB4;GPLD1;ROBO1;VEGFA
GO_Biological_Process_2023	Embryonic Axis Specification (GO:0000578)	9/17	0.002083929440198	0.0741305102213729	0	0	4.67202810727179	28.84276558347644	MESP2;MESP1;FZD5;PTCH1;TASOR;WNT7A;SMAD6;CXXC4;TDGF1
GO_Biological_Process_2023	Positive Regulation Of Cartilage Development (GO:0061036)	9/17	0.002083929440198	0.0741305102213729	0	0	4.67202810727179	28.84276558347644	BMP4;BMPR2;BMP1;MDK;SCX;BMPR1B;SOX6;GDF5;SOX5
GO_Biological_Process_2023	Regulation Of Cartilage Development (GO:0061035)	9/17	0.002083929440198	0.0741305102213729	0	0	4.67202810727179	28.84276558347644	BMP4;BMPR2;WNT11;MDK;MBOAT2;SCX;BMPR1B;SOX6;SOX5
GO_Biological_Process_2023	Memory (GO:0007613)	21/58	0.0020877091227459	0.0741305102213729	0	0	2.3601180072985555	14.565911813582163	PRNP;BDNF;RASGRF1;SLC2A4;VLDLR;PTN;ADCY8;PJA2;SHISA7;NFATC4;NPAS4;SLC8A3;ATXN1;CUX2;CAMK2N1;MAPT;APOE;PLCB1;SGK1;CPEB3;SHANK3
GO_Biological_Process_2023	Cyclic-Nucleotide-Mediated Signaling (GO:0019935)	16/40	0.0021392332187313	0.0753523508965932	0	0	2.7708602428313096	17.03333084764111	GLP1R;GUCY1A2;GUCY1A1;GUCY1B1;PDE4D;AQP1;ADGRG6;PDE3A;RAPGEF2;APOE;CD36;PRSS8;PDE7B;PDE7A;PDE9A;RAPGEF3
GO_Biological_Process_2023	Negative Regulation Of Epithelial Cell Proliferation (GO:0050680)	24/70	0.0024420707946486	0.084809939297519	0	0	2.170018795934676	13.052465397644422	CDKN1C;CDKN2B;TGFB2;SPARC;CAV2;CAV1;HPN;DAB2IP;PTPRM;PTPRK;VASH1;MCC;SULF1;GDF5;ROBO1;RGCC;NFIB;ATOH8;MARVELD3;SNAI2;EPPK1;GHRL;APOE;FGFR2
GO_Biological_Process_2023	Neural Crest Cell Development (GO:0014032)	17/44	0.002446255346533	0.084809939297519	0	0	2.6171116853287395	15.737207751876454	SEMA5A;TBX1;SEMA6A;SEMA3C;SEMA3D;SEMA3A;SEMA3B;SEMA3G;SEMA3E;SEMA4F;SEMA3F;SEMA4G;NELL1;SHH;ERBB4;SNAI2;RADIL
GO_Biological_Process_2023	Regulation Of Cytoskeleton Organization (GO:0051493)	35/114	0.0026530598444279	0.0904830700887211	0	0	1.84415132037278	10.939582435479242	PATJ;PRKAA2;FRMPD2;FAM107A;ARHGAP18;PDGFA;NEDD9;NEXN;CELSR1;F11R;BICD2;ARHGAP44;BAIAP2L1;MAP6;TPPP;GPM6B;ARHGEF19;HIP1R;BAIAP2;CORO2B;SORBS3;PTK2;CAMSAP3;TJP1;DAAM2;ESAM;PLXNB1;MAPT;PHLDB2;S100A9;EPHA3;S100A8;ARHGEF5;RAPGEF3;SMIM22
GO_Biological_Process_2023	Cardiac Muscle Cell Differentiation (GO:0055007)	12/27	0.002671541928579	0.0904830700887211	0	0	3.323458064516129	19.69181962301019	MESP1;AKAP13;CXADR;IRX3;TCAP;MYH11;ALPK3;SIK1;LRRC10;MYH6;TTN;VEGFA
GO_Biological_Process_2023	Ventricular Septum Morphogenesis (GO:0060412)	12/27	0.002671541928579	0.0904830700887211	0	0	3.323458064516129	19.69181962301019	ROBO2;BMP4;HEYL;TGFB2;BMPR2;HEY1;HEY2;APLNR;HES1;SOX11;ROBO1;SMAD7
GO_Biological_Process_2023	Regulation Of Heart Rate By Cardiac Conduction (GO:0086091)	16/41	0.002883635916611	0.0968061079841479	0	0	2.6598605011624903	15.556734917381066	HCN4;DSP;KCNH2;KCNJ5;KCNE2;JUP;KCNH6;CAV1;CACNA1G;KCNQ1;PKP2;CTNNA3;DSG2;SCN5A;SCN3B;KCNJ3
GO_Biological_Process_2023	Semaphorin-Plexin Signaling Pathway (GO:0071526)	14/34	0.0029022044637536	0.0968061079841479	0	0	2.90862380583527	16.99300827410036	SEMA5A;SEMA6A;SEMA3C;SEMA3D;SEMA3A;SEMA3B;SEMA3G;SEMA3E;SEMA4F;SEMA3F;SEMA4G;NELL1;PLXNA2;PLXNB1
GO_Biological_Process_2023	Cartilage Development (GO:0051216)	19/52	0.0029640802074106	0.0981266552874365	0	0	2.3935320109053304	13.933201043513195	WNT10B;WNT2B;SCX;WNT7A;SULF1;PKD1;GDF5;BMP4;HYAL1;OPTC;NFIB;HYAL2;CREB3L2;OGN;GHRL;SOX6;FGFR3;GPLD1;SOX5
GO_Biological_Process_2023	Regulation Of Cell Adhesion (GO:0030155)	42/144	0.0031319636505997	0.1029107160715721	0	0	1.71463321349346	9.886738182164793	SEMA5A;ACVRL1;RET;ADAMDEC1;LAMA2;ARHGDIG;ADAM22;FBLN1;FUT2;CELSR2;PKHD1;VTN;EPB41L4B;PPP3CA;ADGRG1;ERBB3;TNN;PODXL;HYAL1;MDK;PLXNA2;DACT2;PLXNC1;EPHB3;TGM2;EPHA4;ZFHX3;ANGPT1;DUSP1;LAMB2;TESC;PRKCA;GPR4;PTK2;VEGFA;FRMD5;CXCL12;PKP2;SAA1;CDH13;PKP4;PLXNB1
GO_Biological_Process_2023	Dendrite Self-Avoidance (GO:0070593)	7/12	0.0032790549931486	0.10659617418944	0	0	5.812164948453608	33.24674599593588	ROBO4;CNTN6;PALLD;TNN;NEXN;CNTN4;MYPN
GO_Biological_Process_2023	Regulation Of Neuron Projection Development (GO:0010975)	49/174	0.0033166391856294	0.10659617418944	0	0	1.632958832725378	9.322240776707352	DDR1;RET;LRRK2;ULK4;STMN2;KNDC1;CX3CL1;ARHGAP44;SIPA1L1;TNN;MDK;KIF13B;DENND5A;SCARF1;EPHB3;LZTS3;EPHA4;PRKCI;CDKL5;ATP1B2;SRCIN1;TANC2;RTN4RL1;RAPGEF2;ROR1;PRKD1;EFHC2;S100A9;SHANK3;EPHA3;LTK;SEMA3A;NDNF;PTN;EFNB2;FUT9;CHN1;APOE;ALKAL1;LRRC4C;NTRK2;PLK5;BDNF;WNT3A;DAB2IP;PTK7;KIF26A;NOVA2;RAB17
GO_Biological_Process_2023	Negative Regulation Of Chemotaxis (GO:0050922)	13/31	0.0033572243471533	0.10659617418944	0	0	3.000559284116331	17.09310824136413	ROBO2;SEMA5A;SEMA6A;SEMA3C;SEMA3D;SEMA3A;SEMA3B;SEMA3G;SEMA3E;SEMA4F;SEMA3F;SEMA4G;ROBO1
GO_Biological_Process_2023	Positive Regulation Of Rho Protein Signal Transduction (GO:0035025)	13/31	0.0033572243471533	0.10659617418944	0	0	3.000559284116331	17.09310824136413	GPR17;F2R;ARRB1;GPR4;F11R;SLC6A2;ROBO1;AKAP13;ADGRG1;COL3A1;MCF2L;ARHGEF3;F2RL1
GO_Biological_Process_2023	Detection Of Mechanical Stimulus (GO:0050982)	9/18	0.0034538163304075	0.10659617418944	0	0	4.152656008251676	23.53839821425109	CSRP3;JUP;PIEZO2;TCAP;PKDREJ;PKD1L3;PKD1;PTK2;TTN
GO_Biological_Process_2023	Epithelial Cell Development (GO:0002064)	9/18	0.0034538163304075	0.10659617418944	0	0	4.152656008251676	23.53839821425109	PKHD1;CLDN3;POF1B;RILPL1;DACT2;WNT7A;GRHL2;ROS1;EXPH5
GO_Biological_Process_2023	Intracellular Sodium Ion Homeostasis (GO:0006883)	9/18	0.0034538163304075	0.10659617418944	0	0	4.152656008251676	23.53839821425109	SLC12A2;SCNN1G;SCNN1B;TMPRSS4;SCNN1A;ATP1A4;ATP1A2;ATP1B2;ATP1B1
GO_Biological_Process_2023	Ureteric Bud Development (GO:0001657)	9/18	0.0034538163304075	0.10659617418944	0	0	4.152656008251676	23.53839821425109	ROBO2;BMP4;WNT11;LHX1;GPC3;FOXJ1;TCF21;NPNT;FGFR2
GO_Biological_Process_2023	Negative Regulation Of Platelet Activation (GO:0010544)	8/15	0.0035020506379826	0.10659617418944	0	0	4.745258350826797	26.831620068769706	THBD;C1QTNF1;NOS3;PDGFB;PDGFA;ALOX12;APOE;PRKG1
GO_Biological_Process_2023	Regulation Of Systemic Arterial Blood Pressure By Hormone (GO:0001990)	8/15	0.0035020506379826	0.10659617418944	0	0	4.745258350826797	26.831620068769706	ACE2;EDN1;ENPEP;EDN3;NOS3;RASL10B;ECE1;CORIN
GO_Biological_Process_2023	Enzyme-Linked Receptor Protein Signaling Pathway (GO:0007167)	37/124	0.0035104349892048	0.10659617418944	0	0	1.7703000447828037	10.00576297523233	DDR1;PTPRT;RET;PTPRU;LTK;BMPR2;FLT1;NPR1;NPR2;NEDD9;PTN;PTPRF;ART4;PTPRG;ERBB3;ERBB4;ALKAL1;SAMD12;ROS1;NTRK2;SRMS;YES1;BDNF;TIE1;INSRR;LIFR;GP6;ACVR2A;PTPRD;CNKSR1;DOK4;ROR1;TEK;FGFR4;FGFR3;FGFR2;ANGPTL1
GO_Biological_Process_2023	Positive Regulation Of Phosphorylation (GO:0042327)	62/231	0.0036506643067685	0.1100950338541225	0	0	1.5292230343814055	8.583293584460879	DDR1;RET;APP;FLT1;LRRK2;KNDC1;ARRB1;FGF1;CSRP3;GPER1;RB1CC1;LEPR;RSPO1;ROS1;EPHB4;LIMCH1;AKTIP;INSRR;PIFO;ADIPOQ;AXIN2;MOB3B;CLDN3;PECAM1;ROR1;ANG;FAM20A;TNIK;EPHA1;GAS6;CARD14;LTK;PIK3R3;AGER;ERBB3;ERBB4;PROM2;TBX1;CD74;NTRK2;ANGPT1;WNT3A;IL34;RARRES2;LIMK2;TIE1;VEGFD;PTK2;ACVR2A;VEGFA;BMP4;NELL1;PINK1;SLCO3A1;LEP;FGF18;TMEM119;KRAS;TEK;FGFR4;FGFR3;FGFR2
GO_Biological_Process_2023	Potassium Ion Import Across Plasma Membrane (GO:1990573)	16/42	0.0038298346216381	0.113954111822055	0	0	2.557399201160503	14.23175688751848	HCN4;KCNH2;SLC12A2;KCNJ5;SLC12A3;KCNE2;SLC12A5;KCNJ11;KCNJ12;KCNJ13;ATP1A4;KCNJ15;ATP1A2;ATP1B2;ATP1B1;KCNJ3
GO_Biological_Process_2023	Establishment Of Endothelial Barrier (GO:0061028)	12/28	0.0038577288609546	0.113954111822055	0	0	3.115548387096774	17.31521051250284	PPP1R16B;TJP1;ROBO4;CLDN3;MARVELD2;PDE4D;PECAM1;F2RL1;RAPGEF2;F11R;RAPGEF3;TJP3
GO_Biological_Process_2023	Positive Regulation Of Neuron Projection Development (GO:0010976)	29/92	0.0038705859596689	0.113954111822055	0	0	1.915006541756153	10.63661538379468	DDR1;RET;LTK;STMN2;NDNF;VLDLR;PTN;CX3CL1;CUX2;MDK;TNN;FUT9;ALKAL1;APOE;SCARF1;NTRK2;PRKCI;PLK5;BDNF;DAB2IP;COBL;ATP1B2;BMP5;PTK7;RAPGEF2;ROR1;PRKD1;S100A9;EPHA3
GO_Biological_Process_2023	Metal Ion Transport (GO:0030001)	48/171	0.0038821523446078	0.113954111822055	0	0	1.6254232873144048	9.023318843250337	KCNG1;SLC23A2;RYR2;KCNK7;RAMP2;CALCRL;CAMK2A;KCNA2;ITPR1;ATP2A3;ATP1A4;SLC5A12;ATP2A1;ATP1A2;SLC5A1;LRP2;PKD1;RYR3;AQP1;SLN;NIPAL2;NIPAL3;KCNMB2;SCN7A;KCNN2;SCN5A;SCN3B;SCN3A;KCNH1;KCNJ3;KCNH3;KCNF1;KCNJ5;SLC12A3;KCNIP2;KCNJ12;CAV1;KCNB2;KCNJ13;NIPA1;KCNJ15;ATP2B2;SCNN1G;SCNN1B;KCNS3;SGK1;RAMP1;KCNK3
GO_Biological_Process_2023	Endoderm Formation (GO:0001706)	14/35	0.0039833345506519	0.1160954543887542	0	0	2.769945778466305	15.305712066307574	EOMES;LAMB3;DUSP1;MMP2;COL12A1;LAMA3;VTN;SOX17;COL4A2;MMP15;COL7A1;LHX1;COL6A1;SOX7
GO_Biological_Process_2023	Regulation Of Cilium Beat Frequency (GO:0003356)	5/7	0.0040869396843645	0.1160954543887542	0	0	10.375450798557443	57.064552259999246	DNAH11;DNAAF1;CFAP206;CFAP43;CCDC40
GO_Biological_Process_2023	Sinoatrial Node Development (GO:0003163)	5/7	0.0040869396843645	0.1160954543887542	0	0	10.375450798557443	57.064552259999246	HCN4;MESP1;GJB6;TBX5;CACNA1G
GO_Biological_Process_2023	Taurine Metabolic Process (GO:0019530)	5/7	0.0040869396843645	0.1160954543887542	0	0	10.375450798557443	57.064552259999246	GHR;FMO1;FMO3;CDO1;CSAD
GO_Biological_Process_2023	Ventricular Cardiac Muscle Cell Membrane Repolarization (GO:0099625)	5/7	0.0040869396843645	0.1160954543887542	0	0	10.375450798557443	57.064552259999246	KCNH2;KCNJ5;KCNE2;KCNQ1;KCNJ3
GO_Biological_Process_2023	Digestive Tract Development (GO:0048565)	15/39	0.004537590568895	0.1280705850951605	0	0	2.5970105888429758	14.011804763960576	CCDC39;TGFB2;FOXF1;DNAAF1;RARRES2;GATA6;GATA5;COBL;GLI1;PCSK5;PKD1;EDNRB;FGFR2;EPHB3;CCDC40
GO_Biological_Process_2023	Positive Regulation Of Endothelial Cell Proliferation (GO:0001938)	25/77	0.0045824273070841	0.1281324625859786	0	0	1.9993875234035767	10.767754374161148	SEMA5A;BMPR2;PDGFB;NRARP;GATA2;APELA;MDK;AKT3;PLCG1;PPP1R16B;EGFL7;PRKCA;VEGFD;APLN;VEGFA;BMP4;NELL1;NR4A1;APLNR;CNTN1;CDH13;ANG;PRKD1;TEK;JCAD
GO_Biological_Process_2023	Regulation Of Kinase Activity (GO:0043549)	27/85	0.0046270864299728	0.1281324625859786	0	0	1.936238163301769	10.4088831194714	CDKN1C;DDR1;RET;LTK;CDKN1B;FLT1;LDB2;TTN;CSRP3;ERBB3;ERBB4;PLCE1;ROS1;EPHB4;CD74;NTRK2;TIE1;INSRR;PIFO;EMP2;ROR1;MAPT;TEK;EPHA1;FGFR4;FGFR3;FGFR2
GO_Biological_Process_2023	Regulation Of Osteoblast Differentiation (GO:0045667)	27/85	0.0046270864299728	0.1281324625859786	0	0	1.936238163301769	10.4088831194714	FBN2;HEMGN;IFITM1;DDX5;BMPR2;TMEM53;PPP3CA;TNN;WNT4;PTCH1;CRIM1;SOX11;NPNT;SMAD6;ACVR2A;BMP6;PTK2;BMP4;SKI;NELL1;BAMBI;TMEM119;SNAI2;PRKD1;BMPR1B;FERMT2;FGFR2
GO_Biological_Process_2023	Regulation Of Small GTPase Mediated Signal Transduction (GO:0051056)	35/118	0.0049258817527393	0.1341564370279477	0	0	1.7548386693190203	9.323900041874984	ARHGAP8;ARHGEF25;ARHGEF28;RASGRF2;FAM13A;RASGRF1;ARHGAP18;ARHGAP5;KALRN;SLC6A2;ARHGAP44;PREX2;SYDE2;AKAP13;FGD5;MCF2L;CHN2;CHN1;PLCE1;CGNL1;TGM2;ARHGEF10;STARD13;ARHGEF12;ARHGEF15;ARHGEF19;ARHGAP29;ARHGAP28;BCR;ARHGAP32;ARHGAP31;ARHGEF9;OBSCN;ARHGEF3;ARHGEF5
GO_Biological_Process_2023	Blood Vessel Endothelial Cell Migration (GO:0043534)	10/22	0.004936030615155	0.1341564370279477	0	0	3.4607944286819707	18.38094987800019	EFNB2;NELL1;NR4A1;PIK3R3;EMP2;TDGF1;EPHB4;GPLD1;ROBO1;VEGFA
GO_Biological_Process_2023	Peptidyl-Glutamic Acid Modification (GO:0018200)	10/22	0.004936030615155	0.1341564370279477	0	0	3.4607944286819707	18.38094987800019	AGBL5;TTLL7;TTLL6;GGCX;TTLL3;TTLL10;TTLL13;TTLL9;NAA80;TTLL8
GO_Biological_Process_2023	Muscle Organ Development (GO:0007517)	20/58	0.0050218156828282	0.1356506408067038	0	0	2.1878785404162078	11.582549618624808	MEF2A;TEAD4;TBX1;TAGLN;CTF1;LAMA2;FHL1;TCF21;KY;POU6F1;SGCE;DES;DMD;ITGB1BP2;SOX6;UTRN;VAMP5;SGCG;MYH6;HBEGF
GO_Biological_Process_2023	Calcium-Independent Cell-Cell Adhesion Via Plasma Membrane Cell-Adhesion Molecules (GO:0016338)	9/19	0.0054410683407062	0.1438289648263647	0	0	3.7371583290355854	19.4847207968056	CLDN11;CLDN10;CLDN5;CLDN15;CLDN8;CLDN23;CLDN7;CLDN18;CLDN2
GO_Biological_Process_2023	Cardiac Muscle Cell Membrane Repolarization (GO:0099622)	6/10	0.005475634364959	0.1438289648263647	0	0	6.226101520226746	32.42209458128763	KCNH2;KCNJ5;KCNIP2;KCNQ1;ATP1B1;KCNJ3
GO_Biological_Process_2023	Regulation Of Coagulation (GO:0050818)	6/10	0.005475634364959	0.1438289648263647	0	0	6.226101520226746	32.42209458128763	PROC;F2R;F2RL1;GP1BA;HS3ST6;FOXA2
GO_Biological_Process_2023	Signal Release (GO:0023061)	6/10	0.005475634364959	0.1438289648263647	0	0	6.226101520226746	32.42209458128763	PORCN;SLC44A4;LEP;PCSK5;TGM2;WLS
GO_Biological_Process_2023	Negative Regulation Of Neuron Apoptotic Process (GO:0043524)	24/74	0.005487909627715	0.1438289648263647	0	0	1.995920269220813	10.389179865192489	PRKCG;CX3CR1;PRKN;CNTFR;NTRK2;PRKCI;BDNF;TGFB3;F2R;NDNF;SEMA3E;CX3CL1;NFATC4;NRBP2;TOX3;PINK1;SIX4;ERBB3;PTPRZ1;MDK;APOE;PPARGC1A;RETREG1;CRLF1
GO_Biological_Process_2023	Regulation Of Vasculogenesis (GO:2001212)	7/13	0.0059189045739914	0.1463889669447022	0	0	4.843170103092784	24.843544178405303	TMEM100;HEY1;RRAS;HEY2;RAPGEF2;EMP2;RIN2
GO_Biological_Process_2023	Relaxation Of Muscle (GO:0090075)	7/13	0.0059189045739914	0.1463889669447022	0	0	4.843170103092784	24.843544178405303	GSTM2;RGS2;GSN;PLN;ATP1A2;ATP2A1;ATP1B1
GO_Biological_Process_2023	Regulation Of Microtubule Cytoskeleton Organization (GO:0070507)	15/40	0.0059766078112578	0.1463889669447022	0	0	2.4929752066115705	12.763789064415665	PATJ;PRKAA2;FRMPD2;FAM107A;STMN2;STMND1;BICD2;CAMSAP3;MAP6;MAPRE3;TPPP;MAPT;GAS2L2;PHLDB2;EPHA3
GO_Biological_Process_2023	Axonemal Central Apparatus Assembly (GO:1904158)	4/5	0.006017806726548	0.1463889669447022	0	0	16.597476178212723	84.86343374264612	SPAG17;HYDIN;DNAJB13;RSPH9
GO_Biological_Process_2023	Bundle Of His cell-Purkinje Myocyte Adhesion Involved In Cell Communication (GO:0086073)	4/5	0.006017806726548	0.1463889669447022	0	0	16.597476178212723	84.86343374264612	DSP;JUP;PKP2;DSG2
GO_Biological_Process_2023	Cell-Cell Signaling Involved In Cardiac Conduction (GO:0086019)	4/5	0.006017806726548	0.1463889669447022	0	0	16.597476178212723	84.86343374264612	RYR2;CASQ2;PKP2;TBX5
GO_Biological_Process_2023	Negative Regulation Of Morphogenesis Of An Epithelium (GO:1905331)	4/5	0.006017806726548	0.1463889669447022	0	0	16.597476178212723	84.86343374264612	TACSTD2;SULF1;NKD1;TBX2
GO_Biological_Process_2023	Negative Regulation Of Neuron Migration (GO:2001223)	4/5	0.006017806726548	0.1463889669447022	0	0	16.597476178212723	84.86343374264612	COL3A1;TNN;NEXMIF;CX3CL1
GO_Biological_Process_2023	Positive Regulation Of Urine Volume (GO:0035810)	4/5	0.006017806726548	0.1463889669447022	0	0	16.597476178212723	84.86343374264612	NPR1;HYAL2;NPR3;INPP5K
GO_Biological_Process_2023	Regulation Of Glomerular Filtration (GO:0003093)	4/5	0.006017806726548	0.1463889669447022	0	0	16.597476178212723	84.86343374264612	F2R;PDGFB;F2RL1;GAS6
GO_Biological_Process_2023	Regulation Of Ventricular Cardiac Muscle Cell Membrane Depolarization (GO:0060373)	4/5	0.006017806726548	0.1463889669447022	0	0	16.597476178212723	84.86343374264612	GJA5;SCN5A;SCN3B;SMAD7
GO_Biological_Process_2023	Retinal Ganglion Cell Axon Guidance (GO:0031290)	4/5	0.006017806726548	0.1463889669447022	0	0	16.597476178212723	84.86343374264612	ROBO2;NELL1;PTPRM;EPHB1
GO_Biological_Process_2023	Transmembrane Receptor Protein Tyrosine Phosphatase Signaling Pathway (GO:0007185)	4/5	0.006017806726548	0.1463889669447022	0	0	16.597476178212723	84.86343374264612	PTPRD;PTPRU;PTN;PTPRF
GO_Biological_Process_2023	Inorganic Cation Import Across Plasma Membrane (GO:0098659)	31/103	0.0062046171499949	0.1493659171715621	0	0	1.7911155774550485	9.103276076359528	HCN4;SLC24A2;SLC24A4;KCNE2;CACNA1B;ATP1A4;ATP1A2;SLC5A1;CACNA1G;SCN7A;SLC39A8;SCN5A;SCN3A;KCNJ3;KCNH2;SLC12A2;KCNJ5;SLC12A3;SLC12A5;KCNJ11;KCNJ12;KCNJ13;ATP2B4;KCNJ15;ATP1B2;ATP1B1;SLC8A3;SCNN1G;SCNN1B;SCNN1A;SLC9A9
GO_Biological_Process_2023	Chordate Embryonic Development (GO:0043009)	20/59	0.0062347142588101	0.1493659171715621	0	0	2.1316464760995406	10.823696171928097	TBX1;PTPRR;INTU;FOXF1;TGFB3;PTCH1;FUZ;SULF1;PCSK5;PKD1;GRHL2;BMP5;VEGFA;COL1A1;WNT11;SIX4;WDPCP;MYH6;FGFR2;DACT1
GO_Biological_Process_2023	Actin Filament Bundle Organization (GO:0061572)	13/33	0.0063437262119196	0.1493659171715621	0	0	2.7001677852348998	13.66362921376975	FAM107A;RFLNB;SHROOM2;NEDD9;PAWR;SHROOM1;BAIAP2;RFLNA;BAIAP2L2;MYO1B;BAIAP2L1;MICAL1;PLS1
GO_Biological_Process_2023	Epithelial Tube Morphogenesis (GO:0060562)	13/33	0.0063437262119196	0.1493659171715621	0	0	2.7001677852348998	13.66362921376975	ACVRL1;MESP1;RYR2;PKD1;RASIP1;RHOB;PKHD1;BMP4;SHH;SOX17;PODXL;LHX1;HES1
GO_Biological_Process_2023	Regulation Of Protein Polymerization (GO:0032271)	13/33	0.0063437262119196	0.1493659171715621	0	0	2.7001677852348998	13.66362921376975	PLEKHG2;ARHGAP18;ARHGAP28;CAMSAP3;TPPP3;FCHSD2;MAP2;DAAM2;ESAM;MAPRE3;TPPP;MAPT;MEGF9
GO_Biological_Process_2023	Vasculogenesis (GO:0001570)	13/33	0.0063437262119196	0.1493659171715621	0	0	2.7001677852348998	13.66362921376975	RAMP2;EGFL7;CAV1;TBX6;RASIP1;VEGFA;NELL1;APELA;SHH;SOX17;HEY2;APLNR;TNNI3
GO_Biological_Process_2023	Regulation Of Epithelial Cell Proliferation (GO:0050678)	28/91	0.0064865056995411	0.1519153435908489	0	0	1.848492701045176	9.312764097288586	CDKN1C;HPN;FUT2;PKHD1;EPB41L4B;SIX4;HYAL1;MARVELD3;SCN5A;TBX1;CDKN2B;TGFB2;ANGPT1;TIE1;DAB2IP;MCC;GDF5;SGPP2;BMP6;BMP5;VEGFA;BMP4;NR4A1;LEP;FGF18;EPPK1;PRKD1;FGFR2
GO_Biological_Process_2023	Regulation Of Hydrolase Activity (GO:0051336)	23/71	0.0065765813338213	0.1532099873693929	0	0	1.9921875	10.009228568840298	EPHA4;NTRK2;CAV1;CAMK2A;DAB2IP;RAP1GAP;RASIP1;PTK2;ARHGAP44;FGD5;SIPA1L1;ALS2CL;CHN2;CHN1;PLXNA2;PLXNB1;PLXNC1;EPHA1;PRKG1;ARHGEF5;EPHA3;EPHB3;PROM2
GO_Biological_Process_2023	Regulation Of Stress Fiber Assembly (GO:0051492)	24/75	0.0066123418405744	0.1532323217055234	0	0	1.956662758295138	9.820133097915926	ARHGEF10;CARMIL1;ARHGEF15;LIMCH1;TGFB3;FHOD1;TACSTD2;ARHGAP28;F11R;SORBS3;TJP1;NELL1;TMEFF2;WNT11;RGCC;INPP5K;CCN2;RHPN2;EPHA1;PHLDB2;CGNL1;ARHGEF5;RAPGEF3;FERMT2
GO_Biological_Process_2023	Regulation Of Signal Transduction (GO:0009966)	52/193	0.0067137163722594	0.154766980036954	0	0	1.535953840605842	7.6853026695692925	SEMA5A;APP;HHIP;LRRK2;RORA;GLI1;CX3CL1;RGS2;LURAP1L;TMEM108;PLCE1;CD36;RGS9;RGS6;CD177;ITGA3;ADIPOQ;KCTD8;IFT81;GAS1;PRKD1;CD46;PLCB1;ZMYND11;LLGL2;SLC24A4;INTU;ALOX15;SOCS2;GRK5;ERBB3;SH3TC2;GRK4;TMEM204;NCAM1;CD55;PRNP;SRMS;MPIG6B;PTCH1;FUZ;SULF1;SLC8A3;NELL1;TSPAN15;NLRP12;KIF26A;VEPH1;RGS12;RGS11;TDGF1;FGFR2
GO_Biological_Process_2023	Aortic Valve Morphogenesis (GO:0003180)	14/37	0.0071185998716826	0.1632458085157228	0	0	2.528766600433323	12.504862661534226	ROBO2;NOS3;ELN;TIE1;GATA5;AXIN2;SMAD6;ROBO1;BMP4;HEYL;HEY1;HEY2;CDH11;SNAI2
GO_Biological_Process_2023	Cellular Component Assembly (GO:0022607)	67/260	0.0072007215672917	0.1632919821868501	0	0	1.446762336217888	7.137709104451492	SPAG16;SPAG17;LRGUK;SYCP2;ELN;FAM107A;BAIAP2L2;BAIAP2L1;PCLO;OPHN1;HYDIN;CFAP46;TEAD1;PLS1;MAGI1;CARD10;DNAAF1;TEX11;MYO7B;SHROOM2;PAWR;DNAJB13;ANK3;TEX15;SHROOM1;LRRC43;MTSS2;RP1;PKP2;GAS6;VAMP2;CCDC40;RTN1;PDGFA;NEDD9;RSPH9;CFAP206;THSD4;SLC9A3R2;PARD6B;STK36;MICAL1;REPS2;DMD;HES1;PPARGC1A;GPM6B;SPTBN1;WASF3;CD74;CFAP74;RSPH4A;GSN;WNT3A;WDR19;WNT7A;FOXJ1;BAIAP2;GRHL2;PTPRD;OCLN;MYO1B;RSPH1;TTLL3;IL2RB;TCAP;EPPK1
GO_Biological_Process_2023	Positive Regulation Of Epithelial Cell Apoptotic Process (GO:1904037)	10/23	0.0072312699399213	0.1632919821868501	0	0	3.1943810638677803	15.746192300535256	SFRP4;PRKCI;GSN;CD40LG;RGCC;PLA2G1B;GPER1;ECSCR;PLCG1;PLA2R1
GO_Biological_Process_2023	Cardiac Muscle Tissue Development (GO:0048738)	18/52	0.0072318729335534	0.1632919821868501	0	0	2.200158119593146	10.845145309512493	MESP1;BMPR2;GATA6;GATA5;TTN;BMP5;TBX2;AKAP13;CSRP3;MYL7;HEY1;GJA5;HEY2;ANKRD1;TCAP;SIK1;SCN5A;SGCG
GO_Biological_Process_2023	Generation Of Neurons (GO:0048699)	47/172	0.0072945596308388	0.1638670717070582	0	0	1.5654916666666667	7.703199725296438	GPM6A;RTN1;WNT2B;CTF1;SEMA3A;CEP85L;LRP4;NDNF;CELSR1;SH3RF1;NRBP2;RNF112;SHH;WNT11;OPHN1;SIX4;FUT9;WNT2;WNT4;IRX1;WNT10B;IRX2;NTRK2;TGFB2;CDKL5;FZD2;FZD5;IRX5;FZD4;WNT3A;IRX3;WNT7A;SOX11;ATP2B2;DNAAF4;WNT9A;SMARCA1;NR4A2;PTPRD;NELL1;LHX1;NOVA2;TAFA1;RAPGEF2;MAPT;ASTN2;ADGRL3
GO_Biological_Process_2023	Negative Regulation Of Axon Extension (GO:0030517)	12/30	0.007477091789901	0.1665079121244689	0	0	2.769032258064516	13.556936490510603	SEMA5A;SEMA6A;SEMA3C;SEMA3D;MAP2;SEMA3A;SEMA3B;SEMA3G;SEMA3E;SEMA4F;SEMA3F;SEMA4G
GO_Biological_Process_2023	Regulation Of Cation Channel Activity (GO:2001257)	19/56	0.0074877507609913	0.1665079121244689	0	0	2.13424075575058	10.446013261434	KCNG1;HCN4;S100G;EDN1;KCNE2;AHNAK;PDE4D;CABP4;ANK3;CACNB1;EDNRA;JPH2;CACNB4;FGF14;HRC;DMD;FGF12;VAMP2;FGF11
GO_Biological_Process_2023	Positive Regulation Of Cell Adhesion (GO:0045785)	27/88	0.0077363859663523	0.1711723990444689	0	0	1.8406693281236728	8.949004112181406	RET;VIT;ECM2;LAMA2;ALOX15;PDGFB;NDNF;EPB41L4B;PPP3CA;ADGRG1;HYAL1;MDK;AGR2;TGM2;MAGI1;P2RY12;EPHA4;TGFB2;ZFHX3;LAMB2;PRKCA;NPNT;SMAD7;VEGFA;FRMD5;CXCL12;SAA1
GO_Biological_Process_2023	Positive Regulation Of Cell Motility (GO:2000147)	58/221	0.0079402459345843	0.1745757525325476	0	0	1.4822303793939375	7.167786017783632	RET;SEMA5A;FLT1;FAM107A;LAMC2;FGF1;CLDN1;SYNE2;MYLK;PPP3CA;MDK;GPER1;EPHA4;EDN1;F2R;PRKCA;CLDN3;DAAM2;NUMB;PECAM1;CDH13;EPHA1;HBEGF;SMIM22;GRB7;SEMA3C;SEMA3D;SEMA3B;PDGFB;SEMA3G;PDGFA;PIK3R3;NEDD9;SEMA3E;SEMA3F;PODXL;PDGFD;SPOCK2;DUOX2;SPAG9;CARMIL1;CAVIN1;FZD4;CAV1;SEMA4F;SEMA4G;PTK2;VEGFA;COL1A1;TJP1;SH3RF2;CXCL12;MYO1C;CNTN1;SNAI2;F2RL1;TDGF1;FERMT2
GO_Biological_Process_2023	Cell-Matrix Adhesion (GO:0007160)	32/109	0.0081865458693081	0.1745757525325476	0	0	1.7287449256320853	8.307074407655739	DDR1;ECM2;COL13A1;ITGA2B;THY1;ITGAE;PTPRK;NID2;PKD1;THSD1;FBLN5;THBS3;SGCE;VTN;TNN;ITGB6;TMEM8B;ACTN2;ITGA3;ITGA1;EMP2;SORBS1;NPNT;LYVE1;BCR;COL3A1;CDH11;ITGA8;ITGBL1;VCL;FERMT2;ITGA9
GO_Biological_Process_2023	Anterior/Posterior Axis Specification (GO:0009948)	9/20	0.0082073996761838	0.1745757525325476	0	0	3.3972056824042385	16.315824726544665	MESP2;SKI;MESP1;SHH;FZD5;LHX1;TASOR;TDGF1;WLS
GO_Biological_Process_2023	Endothelial Cell Development (GO:0001885)	9/20	0.0082073996761838	0.1745757525325476	0	0	3.3972056824042385	16.315824726544665	PPP1R16B;GSTM3;ROBO4;MARVELD2;PDE4D;PECAM1;F2RL1;RAPGEF2;RAPGEF3
GO_Biological_Process_2023	Epithelial Cilium Movement Involved In Extracellular Fluid Movement (GO:0003351)	9/20	0.0082073996761838	0.1745757525325476	0	0	3.3972056824042385	16.315824726544665	CCDC39;SPAG17;SPEF2;DNAAF1;NEK10;RFX3;AQP4;SPA17;CCDC40
GO_Biological_Process_2023	Long-Term Memory (GO:0007616)	9/20	0.0082073996761838	0.1745757525325476	0	0	3.3972056824042385	16.315824726544665	NPAS4;PRNP;CAMK2N1;RASGRF1;SLC2A4;CPEB3;SGK1;PJA2;NFATC4
GO_Biological_Process_2023	Long-Term Synaptic Potentiation (GO:0060291)	9/20	0.0082073996761838	0.1745757525325476	0	0	3.3972056824042385	16.315824726544665	SLC24A2;SLC8A3;GRIN2C;GRIN2B;PRKCZ;SHANK2;VAMP2;GRIN2D;NFATC4
GO_Biological_Process_2023	Positive Regulation Of Epithelial Cell Differentiation (GO:0030858)	9/20	0.0082073996761838	0.1745757525325476	0	0	3.3972056824042385	16.315824726544665	BMP4;SULT2B1;TMEM100;MESP1;SFRP4;KDF1;ATOH8;FOXJ1;RFX3
GO_Biological_Process_2023	Extracellular Matrix Assembly (GO:0085029)	8/17	0.0091410416082692	0.1889107492561025	0	0	3.690298186817909	17.32587964446085	MFAP4;RAMP2;ELN;PXDN;MYH11;GAS6;FBLN5;GPM6B
GO_Biological_Process_2023	Positive Regulation Of Heart Rate (GO:0010460)	8/17	0.0091410416082692	0.1889107492561025	0	0	3.690298186817909	17.32587964446085	RYR2;EDN1;EDN3;PDE4D;KCNQ1;HRC;ADRB1;SCN3B
GO_Biological_Process_2023	Positive Regulation Of Stem Cell Differentiation (GO:2000738)	8/17	0.0091410416082692	0.1889107492561025	0	0	3.690298186817909	17.32587964446085	TGFB2;TACSTD2;LTBP2;PTN;TBX5;SOX6;RBM24;SOX5
GO_Biological_Process_2023	Ventricular Cardiac Muscle Cell Action Potential (GO:0086005)	8/17	0.0091410416082692	0.1889107492561025	0	0	3.690298186817909	17.32587964446085	KCNH2;RYR2;KCNE2;KCNQ1;PKP2;NEDD4L;SCN5A;SCN3B
GO_Biological_Process_2023	Skeletal Myofibril Assembly (GO:0014866)	5/8	0.0091549244391223	0.1889107492561025	0	0	6.916537867078826	32.46251701844762	ACTC1;TCAP;MYH11;LMOD3;TTN
GO_Biological_Process_2023	Vascular Associated Smooth Muscle Cell Differentiation (GO:0035886)	5/8	0.0091549244391223	0.1889107492561025	0	0	6.916537867078826	32.46251701844762	MESP1;RAMP2;HEY2;GATA6;HES1
GO_Biological_Process_2023	Negative Regulation Of Canonical Wnt Signaling Pathway (GO:0090090)	33/114	0.009181671664957	0.1889107492561025	0	0	1.69474716023756	7.9492895004962385	PRKN;DRAXIN;MESP1;PTPRU;AMER2;LRP4;PRICKLE1;GLI1;MLLT3;NKD1;WNT11;SOX17;TNN;MDK;DACT3;APOE;DACT1;APC2;TLE2;CAV1;FZD6;SOX13;DAB2IP;FUZ;AXIN2;MCC;BICC1;DKK3;SHISA6;SFRP4;CCDC88C;SNAI2;RBMS3
GO_Biological_Process_2023	Positive Regulation Of Cell Migration (GO:0030335)	69/272	0.0094244180097359	0.1913562499878431	0	0	1.4164045343937326	6.606749967791255	RET;SEMA5A;BMPR2;FLT1;FAM107A;LAMC2;FGF1;CLDN1;SYNE2;MYLK;PPP3CA;HYAL1;MDK;GPER1;ENPP2;EPHA4;EDN1;SEMA6A;PRKCE;F2R;GAB1;PRKCA;CLDN3;DAAM2;NUMB;PECAM1;RAPGEF2;CDH13;EPHA1;HBEGF;SMIM22;GRB7;SEMA3C;SEMA3D;SEMA3A;SEMA3B;PDGFB;SEMA3G;PDGFA;PIK3R3;NEDD9;SEMA3E;SEMA3F;VTN;APELA;PODXL;PDGFD;PLCG1;SPAG9;CARMIL1;TGFB2;FZD4;CAV1;DAB2IP;SEMA4F;SEMA4G;PTK2;VEGFA;COL1A1;TJP1;SH3RF2;NELL1;CXCL12;MYO1C;CNTN1;SNAI2;F2RL1;TDGF1;FERMT2
GO_Biological_Process_2023	Cell Morphogenesis Involved In Neuron Differentiation (GO:0048667)	24/77	0.009430912161563	0.1913562499878431	0	0	1.882591982963676	8.779961812489573	MEF2A;APP;FARP1;RAB3A;APLP2;ATL1;SDC2;LRP4;WNT7A;ANK3;BAIAP2;S100B;CELSR2;KLF7;PARD6B;OPHN1;MAP2;BTBD3;SLITRK4;SLITRK6;MAP6;APBB1;CNTN4;FGFR2
GO_Biological_Process_2023	Negative Regulation Of Blood Vessel Morphogenesis (GO:2000181)	24/77	0.009430912161563	0.1913562499878431	0	0	1.882591982963676	8.779961812489573	ANGPT4;TGFB2;SPARC;SEMA6A;NPR1;ECSCR;ATP2B4;DAB2IP;PTPRM;SEMA3E;VASH1;FOXO4;KLF4;SULF1;HSPG2;AMOT;CLDN5;RGCC;COL4A2;COL4A3;GHRL;TEK;HOXA5;WNT4
GO_Biological_Process_2023	Response To Muscle Stretch (GO:0035994)	7/14	0.0098697719825247	0.1963644111368486	0	0	4.151030927835052	19.170617002578503	RYR2;CSRP3;GSN;TCAP;DMD;PTK2;TTN
GO_Biological_Process_2023	Striated Muscle Tissue Development (GO:0014706)	7/14	0.0098697719825247	0.1963644111368486	0	0	4.151030927835052	19.170617002578503	CSRP3;BMPR2;MYL7;GATA5;PGM5;SGCG;TBX2
GO_Biological_Process_2023	Regulation Of Axonogenesis (GO:0050770)	15/42	0.0099450120685896	0.1963644111368486	0	0	2.3080234159779613	10.641566989133796	ROBO2;EPHA4;NTRK2;LRP4;THY1;ROBO1;SIPA1L1;CHN1;KIF13B;PLXNA2;MAP6;PLXNB1;PLXNC1;LRRC4C;EPHB3
GO_Biological_Process_2023	Epithelial Cell-Cell Adhesion (GO:0090136)	6/11	0.0100769704254125	0.1963644111368486	0	0	4.980572017521258	22.898192872501088	CAMSAP3;DSP;JUP;KIFC3;PLEKHA7;VCL
GO_Biological_Process_2023	Negative Regulation Of Vascular Permeability (GO:0043116)	6/11	0.0100769704254125	0.1963644111368486	0	0	4.980572017521258	22.898192872501088	CLDN5;RAMP2;PDE3A;FERMT2;SH3GL2;VEGFA
GO_Biological_Process_2023	Positive Regulation Of Vascular Permeability (GO:0043117)	6/11	0.0100769704254125	0.1963644111368486	0	0	4.980572017521258	22.898192872501088	TJP1;OCLN;PDE3A;BMP6;TJP3;VEGFA
GO_Biological_Process_2023	Regulation Of Cilium Movement (GO:0003352)	6/11	0.0100769704254125	0.1963644111368486	0	0	4.980572017521258	22.898192872501088	DNAH11;DNAAF1;CCDC65;CFAP206;CFAP43;CCDC40
GO_Biological_Process_2023	Smooth Muscle Cell Differentiation (GO:0051145)	6/11	0.0100769704254125	0.1963644111368486	0	0	4.980572017521258	22.898192872501088	BMP4;EDNRB;HEY1;TMEM204;HEY2;GATA6
GO_Biological_Process_2023	Organic Cation Transport (GO:0015695)	12/31	0.0100791180824273	0.1963644111368486	0	0	2.6231307300509337	12.059291393839802	SLC44A5;SLC22A3;SLC25A29;SLC22A5;SLC44A4;SLC47A1;SEC14L1;SLC35F3;SLC44A2;SLC22A1;SLC19A3;SLC6A2
GO_Biological_Process_2023	Neuromuscular Junction Development (GO:0007528)	10/24	0.0102702230636405	0.1992061328158992	0	0	2.966026751169903	13.579972864258773	UNC13B;CACNB1;UNC13C;CACNB4;PPFIBP2;LRRK2;F2R;LRP4;PDZRN3;KY
GO_Biological_Process_2023	Renal System Development (GO:0072001)	19/58	0.0112750902247423	0.2177378169278086	0	0	2.024540609338955	9.080387327309998	TGFB2;MME;FOXF1;TCF21;LRP4;HNF1B;SULF1;PCSK5;PKD1;AGT;VEGFA;PYGO1;BMP4;IFT88;SOX17;HYAL2;LHX1;ITGA8;WNT4
GO_Biological_Process_2023	Negative Regulation Of Actin Filament Bundle Assembly (GO:0032232)	11/28	0.0119715448075957	0.229177007773235	0	0	2.6870636799611485	11.89085522282069	PRKN;TJP1;TMEFF2;TACSTD2;INPP5K;ARHGAP28;RHPN2;F11R;PHLDB2;SHANK3;CGNL1
GO_Biological_Process_2023	Regulation Of Cardiac Muscle Cell Action Potential (GO:0098901)	11/28	0.0119715448075957	0.229177007773235	0	0	2.6870636799611485	11.89085522282069	HCN4;DSP;RYR2;CXADR;JUP;GJA5;CAV1;NOS1AP;PKP2;CTNNA3;DSG2
GO_Biological_Process_2023	Positive Regulation Of Epithelial Cell Migration (GO:0010634)	28/95	0.0120979226263383	0.2305937373323283	0	0	1.7377017478041252	7.671469309874149	BMPR2;SPARC;FGF1;EPB41L4B;RRAS;HYAL1;ATOH8;ENPP2;PLCG1;BCAS3;ANGPT4;EDN1;TGFB2;ANGPT1;ANXA3;PRKCE;PRKCA;AGT;PTK2;RHOB;VEGFA;BMP4;NELL1;PRKD1;TEK;RIN2;TDGF1;GPLD1
GO_Biological_Process_2023	Positive Regulation Of Cell-Matrix Adhesion (GO:0001954)	15/43	0.0125854392300845	0.2378269911161475	0	0	2.225455652302243	9.736846395255537	COL16A1;JUP;EMP2;THY1;CX3CL1;VEGFA;NELL1;RRAS;CDH13;CD36;TEK;EPHA1;UTRN;RIN2;FERMT2
GO_Biological_Process_2023	Positive Regulation Of Stress Fiber Assembly (GO:0051496)	15/43	0.0125854392300845	0.2378269911161475	0	0	2.225455652302243	9.736846395255537	ARHGEF10;CARMIL1;ARHGEF15;LIMCH1;TGFB3;FHOD1;SORBS3;NELL1;WNT11;RGCC;CCN2;EPHA1;ARHGEF5;FERMT2;RAPGEF3
GO_Biological_Process_2023	Calcium Ion Transmembrane Import Into Cytosol (GO:0097553)	25/83	0.0129222851077305	0.2431488090997326	0	0	1.7918846765120806	7.792551540168137	SLC24A2;RYR2;SLC24A4;CACNA1B;ITPR1;CACNA1G;JPH2;PLCE1;SCN7A;SCN5A;PLCG1;SCN3A;F2R;ATP2B4;GP1BA;GRIN2C;GP5;GRIN2B;GRIN2D;SLC8A3;GP9;PLCB4;PLCH1;PLCH2;PLCB1
GO_Biological_Process_2023	Regulation Of Wound Healing (GO:0061041)	16/47	0.0130489888918024	0.2444880769813035	0	0	2.144248797926684	9.30399122724712	CAV1;PRKCE;F2R;GP1BA;REG3G;CLDN1;PTK2;MYLK;VTN;OCLN;CLDN3;F2RL1;EPPK1;DUOX2;FOXA2;HBEGF
GO_Biological_Process_2023	Respiratory System Development (GO:0060541)	12/32	0.0133296282217232	0.2463100227982403	0	0	2.491819354838709	10.759092976983425	BMP4;CCDC39;SHH;SPEF2;FOXF1;ITGA3;DNAAF1;NKX2-1;TCF21;FGFR2;VEGFA;CCDC40
GO_Biological_Process_2023	Positive Regulation Of Actin Filament Bundle Assembly (GO:0032233)	17/51	0.0133698035505415	0.2463100227982403	0	0	2.077390180878553	8.963432954830182	ARHGEF10;CARMIL1;ARHGEF15;LIMCH1;TGFB3;FHOD1;SYNPO2;SORBS3;CX3CL1;NELL1;WNT11;RGCC;CCN2;EPHA1;ARHGEF5;RAPGEF3;FERMT2
GO_Biological_Process_2023	Regulation Of Synapse Assembly (GO:0051963)	17/51	0.0133698035505415	0.2463100227982403	0	0	2.077390180878553	8.963432954830182	ROBO2;CLSTN2;CLSTN3;BDNF;WNT3A;NRXN1;CLSTN1;WNT7A;PTPRD;CUX2;SLITRK4;SLITRK6;GHRL;RAB17;EPHB1;EPHB3;SNCA
GO_Biological_Process_2023	Negative Regulation Of Multicellular Organismal Process (GO:0051241)	59/231	0.0133699966951577	0.2463100227982403	0	0	1.428457084882506	6.163423972255718	FOXA1;PTPRR;BMPR2;WWC1;WWC2;LDLRAD4;TMEM53;PTPRG;ROBO1;SLC6A4;SHH;RGS2;MDK;EPHA4;ARRDC3;ADIPOQ;F2R;TET1;IL17RD;OVOL2;TWSG1;ALDH1A1;GAS6;HPN;NPR3;PON1;TACSTD2;LRP4;REG3G;AGER;RAB11FIP1;WNT11;MARVELD3;NKX2-1;BBS2;WNT10B;PTCH1;PLCL1;CIDEA;DAB2IP;ATP2B4;HS3ST6;MCC;SMAD6;TBX5;GRHL2;BMP5;SMAD7;BMP4;KLF7;NLRP12;PROC;RGCC;NFIB;NOVA1;NOVA2;SPRY1;IL18R1;FOXA2
GO_Biological_Process_2023	Nitric Oxide Mediated Signal Transduction (GO:0007263)	8/18	0.0136908311852357	0.250127509164287	0	0	3.321062129414797	14.250773664860576	GUCY1A1;GUCY1B1;NOS3;DDAH2;RILPL1;NDNF;APOE;CD36
GO_Biological_Process_2023	Renal Absorption (GO:0070293)	8/18	0.0136908311852357	0.250127509164287	0	0	3.321062129414797	14.250773664860576	GSN;SLC15A2;HYAL2;KCNQ1;WNK4;MAGED2;SLC5A1;SGK1
GO_Biological_Process_2023	Regulation Of Postsynapse Organization (GO:0099175)	10/25	0.0141888586748144	0.2570927767292504	0	0	2.7681196801650763	11.779174755227524	ARHGAP44;EPHA4;TANC1;SIPA1L1;CDKL5;LRRK2;SRCIN1;SHANK3;TANC2;LZTS3
GO_Biological_Process_2023	Sodium Ion Homeostasis (GO:0055078)	10/25	0.0141888586748144	0.2570927767292504	0	0	2.7681196801650763	11.779174755227524	SLC12A2;SLC12A3;SCNN1G;SCNN1B;TMPRSS4;SCNN1A;ATP1A4;ATP1A2;ATP1B2;ATP1B1
GO_Biological_Process_2023	Regulation Of Angiogenesis (GO:0045765)	53/205	0.014468274778679	0.2575344721493703	0	0	1.4515776432473986	6.148588187204135	SEMA5A;SPARC;FLT1;PTPRM;HSPB1;FGF1;TSPAN12;AQP1;AMOT;HYAL1;HOXA5;PPP1R16B;SEMA6A;ANXA3;GAB1;PRKCA;EMP2;VASH1;HSPG2;RHOB;CLDN5;COL4A2;COL4A3;APLNR;PRKD1;EPHA1;RAPGEF3;RAMP2;NPR1;GATA6;ECSCR;SEMA3E;FOXO4;GATA2;APELA;RRAS;PLCG1;ANGPT4;TGFB2;JUP;NOS3;DAB2IP;ATP2B4;VEGFD;SULF1;KLF4;VEGFA;RGCC;LEP;FGF18;CNTN1;GHRL;TEK
GO_Biological_Process_2023	Aortic Valve Development (GO:0003176)	14/40	0.0151728102503069	0.2575344721493703	0	0	2.2365687501241336	9.367309631912788	ROBO2;BMPR2;NOS3;ELN;TIE1;GATA5;AXIN2;SMAD6;ROBO1;BMP4;HEYL;HEY1;HEY2;SNAI2
GO_Biological_Process_2023	Establishment Or Maintenance Of Epithelial Cell Apical/Basal Polarity (GO:0045197)	14/40	0.0151728102503069	0.2575344721493703	0	0	2.2365687501241336	9.367309631912788	CRB1;PATJ;PRKCI;MTCL1;PARD6G;SYNE4;PRKCZ;PARD3B;CAMSAP3;PARD6B;OPHN1;DLG3;CRB3;LLGL2
GO_Biological_Process_2023	SA Node Cell Action Potential (GO:0086015)	4/6	0.0152702396404599	0.2575344721493703	0	0	8.298223023435488	34.70191952202376	HCN4;SCN5A;SCN3B;CACNA1G
GO_Biological_Process_2023	Adherens Junction Maintenance (GO:0034334)	4/6	0.0152702396404599	0.2575344721493703	0	0	8.298223023435488	34.70191952202376	TJP1;KIFC3;FERMT2;PLEKHA7
GO_Biological_Process_2023	Calcitonin Family Receptor Signaling Pathway (GO:0097646)	4/6	0.0152702396404599	0.2575344721493703	0	0	8.298223023435488	34.70191952202376	RAMP2;CALCR;CALCRL;RAMP1
GO_Biological_Process_2023	Cellular Response To Caffeine (GO:0071313)	4/6	0.0152702396404599	0.2575344721493703	0	0	8.298223023435488	34.70191952202376	RYR2;GSTM2;CASQ2;RYR3
GO_Biological_Process_2023	Dendrite Arborization (GO:0140059)	4/6	0.0152702396404599	0.2575344721493703	0	0	8.298223023435488	34.70191952202376	NELL1;SEMA3A;PHACTR1;PTN
GO_Biological_Process_2023	Detection Of Muscle Stretch (GO:0035995)	4/6	0.0152702396404599	0.2575344721493703	0	0	8.298223023435488	34.70191952202376	CSRP3;TCAP;PTK2;TTN
GO_Biological_Process_2023	Excitatory Chemical Synaptic Transmission (GO:0098976)	4/6	0.0152702396404599	0.2575344721493703	0	0	8.298223023435488	34.70191952202376	GRIN2C;GRIN2B;GRIN2D;SHISA6
GO_Biological_Process_2023	Positive Regulation Of Blood Circulation (GO:1903524)	4/6	0.0152702396404599	0.2575344721493703	0	0	8.298223023435488	34.70191952202376	TGFB2;HRC;ATP1A2;APLN
GO_Biological_Process_2023	Protein Deglutamylation (GO:0035608)	4/6	0.0152702396404599	0.2575344721493703	0	0	8.298223023435488	34.70191952202376	AGBL5;AGBL4;FOLH1;AGBL2
GO_Biological_Process_2023	Regulation Of Aldosterone Biosynthetic Process (GO:0032347)	4/6	0.0152702396404599	0.2575344721493703	0	0	8.298223023435488	34.70191952202376	BMP6;BMP5;DKK3;WNT4
GO_Biological_Process_2023	Regulation Of Striated Muscle Cell Differentiation (GO:0051153)	4/6	0.0152702396404599	0.2575344721493703	0	0	8.298223023435488	34.70191952202376	HDAC5;MESP1;SIK1;RBM24
GO_Biological_Process_2023	Response To Caffeine (GO:0031000)	4/6	0.0152702396404599	0.2575344721493703	0	0	8.298223023435488	34.70191952202376	RYR2;GSTM2;CASQ2;RYR3
GO_Biological_Process_2023	Skeletal Muscle Thin Filament Assembly (GO:0030240)	4/6	0.0152702396404599	0.2575344721493703	0	0	8.298223023435488	34.70191952202376	ACTC1;TCAP;LMOD3;TTN
GO_Biological_Process_2023	Sulfur Amino Acid Catabolic Process (GO:0000098)	4/6	0.0152702396404599	0.2575344721493703	0	0	8.298223023435488	34.70191952202376	TST;CBS;FMO1;MAT1A
GO_Biological_Process_2023	Vascular Associated Smooth Muscle Cell Development (GO:0097084)	4/6	0.0152702396404599	0.2575344721493703	0	0	8.298223023435488	34.70191952202376	RAMP2;HEY2;HES1;VEGFA
GO_Biological_Process_2023	Digestive Tract Morphogenesis (GO:0048546)	7/15	0.0154415400062307	0.2575344721493703	0	0	3.6319265463917527	15.14765424829706	SOX17;FOXF1;TCF21;SOX11;GLI1;FGFR2;EPHB3
GO_Biological_Process_2023	Membrane Repolarization During Action Potential (GO:0086011)	7/15	0.0154415400062307	0.2575344721493703	0	0	3.6319265463917527	15.14765424829706	KCNH2;KCNE2;KCNH6;KCNH7;KCNIP2;KCNQ1;ATP1B1
GO_Biological_Process_2023	Vasodilation (GO:0042311)	7/15	0.0154415400062307	0.2575344721493703	0	0	3.6319265463917527	15.14765424829706	ADRB3;NOS3;GPER1;F2RL1;ADRB1;ADRB2;KLF2
GO_Biological_Process_2023	Wnt Signaling Pathway (GO:0016055)	23/76	0.0157120182966513	0.2576484749349018	0	0	1.8036837376460015	7.491292628894378	WNT10B;WNT2B;FZD2;FZD5;JUP;FZD4;WNT3A;LRRK2;FZD6;DIXDC1;WNT7A;WNT9A;CELSR2;NR4A2;SFRP4;PORCN;WNT11;CCDC88C;WNT2;FERMT2;WLS;BCL9L;WNT4
GO_Biological_Process_2023	Positive Regulation Of Protein Secretion (GO:0050714)	23/76	0.0157120182966513	0.2576484749349018	0	0	1.8036837376460015	7.491292628894378	UNC13B;MYOM1;TGFB2;PLA2G1B;TGFB3;MYRIP;SYTL4;BMP6;GCK;TTN;C1QTNF3;GPER1;NNAT;ANKRD1;MYO18A;F2RL1;ANG;GHRL;APBB1;APBB3;MYH10;WLS;EXPH5
GO_Biological_Process_2023	Positive Regulation Of Biosynthetic Process (GO:0009891)	15/44	0.0157409583823503	0.2576484749349018	0	0	2.148582217155885	8.919815761361825	TGFB3;F2R;SCX;ZBTB20;RAB27A;CREBL2;SORBS1;BMP4;MLXIPL;RGCC;APOE;CD36;PCK1;PPARA;WNT4
GO_Biological_Process_2023	Positive Regulation Of Osteoblast Differentiation (GO:0045669)	15/44	0.0157409583823503	0.2576484749349018	0	0	2.148582217155885	8.919815761361825	FBN2;IFITM1;BMPR2;SOX11;NPNT;ACVR2A;BMP6;BMP4;PPP3CA;NELL1;TMEM119;PRKD1;BMPR1B;FERMT2;WNT4
GO_Biological_Process_2023	Regulation Of Transport (GO:0051049)	15/44	0.0157409583823503	0.2576484749349018	0	0	2.148582217155885	8.919815761361825	PRKN;PTPRN2;EPB41;ICA1L;LRRK2;WWC1;ICA1;CLDN10;NELL1;PINK1;CLDN3;MYO6;LEPR;VAMP2;SNCA
GO_Biological_Process_2023	Alpha-Amino Acid Catabolic Process (GO:1901606)	11/29	0.0159677029427224	0.2576611760509039	0	0	2.537624699002408	10.498628328900942	ALDH6A1;CBS;TAT;IVD;SARDH;HOGA1;PRODH;HMGCLL1;DDO;ACMSD;OTC
GO_Biological_Process_2023	Alpha-Amino Acid Metabolic Process (GO:1901605)	11/29	0.0159677029427224	0.2576611760509039	0	0	2.537624699002408	10.498628328900942	SRR;ALDH6A1;CBS;IYD;DDAH2;ASPG;DPEP1;NOX4;KYAT1;RIMKLA;GNMT
GO_Biological_Process_2023	Regulation Of Muscle Contraction (GO:0006937)	11/29	0.0159677029427224	0.2576611760509039	0	0	2.537624699002408	10.498628328900942	CHRM2;CACNB1;CNN1;CAV1;KCNB2;TNNC1;MYL2;MYL3;PLCE1;ATP1A2;MYL9
GO_Biological_Process_2023	Second-Messenger-Mediated Signaling (GO:0019932)	22/72	0.0159758121875759	0.2576611760509039	0	0	1.828646830530401	7.564525744769846	P2RY12;CHRM3;RYR2;EDN1;GUCY1A1;GUCY1B1;EDN3;NOS3;LRRK2;NDNF;PPP1R9A;NCALD;CNKSR2;EDNRB;INPP5A;DDAH2;RILPL1;RCAN2;PLCE1;CD36;APOE;PLCG1
GO_Biological_Process_2023	Myelination (GO:0042552)	16/48	0.0161232491423734	0.259090021802446	0	0	2.077111857401188	8.573264656861218	ARHGEF10;CMTM8;GAL3ST1;MYRF;PLLP;SKI;SLC8A3;MARVELD1;ADGRG6;EPB41L3;MALL;PMP22;MAL2;TPPP;GPM6B;BCAS1
GO_Biological_Process_2023	Regulation Of Dopamine Secretion (GO:0014059)	9/22	0.0167602702176388	0.2625448432287745	0	0	2.8742016106637047	11.75187476654377	PRKN;SYT5;SYT3;SYT10;KCNA2;SYT9;SYT7;SYT17;SNCA
GO_Biological_Process_2023	Regulation Of Release Of Sequestered Calcium Ion Into Cytosol By Sarcoplasmic Reticulum (GO:0010880)	9/22	0.0167602702176388	0.2625448432287745	0	0	2.8742016106637047	11.75187476654377	RYR2;GSTM2;PDE4D;DHRS7C;CASQ2;HRC;ATP1A2;DMD;CASQ1
GO_Biological_Process_2023	Atrial Cardiac Muscle Cell Action Potential (GO:0086014)	6/12	0.0168749013476591	0.2625448432287745	0	0	4.150219015717599	16.940894742832537	KCNJ5;KCNQ1;KCNN2;SCN5A;SCN3B;KCNJ3
GO_Biological_Process_2023	Atrial Cardiac Muscle Tissue Development (GO:0003228)	6/12	0.0168749013476591	0.2625448432287745	0	0	4.150219015717599	16.940894742832537	BMP4;HCN4;GJB6;TBX5;MYH6;CACNA1G
GO_Biological_Process_2023	Endochondral Bone Morphogenesis (GO:0060350)	6/12	0.0168749013476591	0.2625448432287745	0	0	4.150219015717599	16.940894742832537	BMPR2;COL13A1;TMEM119;SCX;BMPR1B;FGFR3
GO_Biological_Process_2023	Epithelial Cell Morphogenesis (GO:0003382)	6/12	0.0168749013476591	0.2625448432287745	0	0	4.150219015717599	16.940894742832537	PKHD1;CLDN3;POF1B;RILPL1;DACT2;GRHL2
GO_Biological_Process_2023	Negative Regulation Of Coagulation (GO:0050819)	6/12	0.0168749013476591	0.2625448432287745	0	0	4.150219015717599	16.940894742832537	THBD;VTN;EDN1;PROC;APOE;HS3ST6
GO_Biological_Process_2023	Quaternary Ammonium Group Transport (GO:0015697)	6/12	0.0168749013476591	0.2625448432287745	0	0	4.150219015717599	16.940894742832537	SLC44A5;SLC22A3;SLC22A5;SLC44A4;SLC44A2;SLC22A1
GO_Biological_Process_2023	Relaxation Of Cardiac Muscle (GO:0055119)	6/12	0.0168749013476591	0.2625448432287745	0	0	4.150219015717599	16.940894742832537	GSTM2;RGS2;GSN;PLN;ATP1A2;ATP1B1
GO_Biological_Process_2023	Sodium Ion Transport (GO:0006814)	26/89	0.0170604050573947	0.2639169487905515	0	0	1.715568382235049	6.9840702961049885	HCN4;SLC24A2;SLC23A2;SLC24A4;SLC24A3;ATP1A4;WNK4;SLC5A12;ATP1A2;SLC5A1;SLC6A2;SLC6A4;SCN7A;SCN5A;SCN3B;SCN3A;SLC12A2;SLC12A3;SLC6A15;SLC6A14;ATP1B1;SLC8A3;SCNN1G;SCNN1B;SCNN1A;SGK1
GO_Biological_Process_2023	Aspartate Transmembrane Transport (GO:0015810)	5/9	0.0173227340904995	0.2639169487905515	0	0	5.187081401339516	21.03743034101517	SLC25A18;SLC1A1;SLC1A2;SLC1A3;LRRC8E
GO_Biological_Process_2023	Cell Differentiation In Spinal Cord (GO:0021515)	5/9	0.0173227340904995	0.2639169487905515	0	0	5.187081401339516	21.03743034101517	DRAXIN;LHX1;SOX13;FOXN4;SOX6
GO_Biological_Process_2023	Negative Regulation Of Cell-Cell Adhesion Mediated By Cadherin (GO:2000048)	5/9	0.0173227340904995	0.2639169487905515	0	0	5.187081401339516	21.03743034101517	RGCC;EPCAM;NEXMIF;NOTCH4;VEGFA
GO_Biological_Process_2023	Positive Regulation Of Cardiocyte Differentiation (GO:1905209)	5/9	0.0173227340904995	0.2639169487905515	0	0	5.187081401339516	21.03743034101517	EFNB2;TGFB2;WNT3A;GPER1;TBX5
GO_Biological_Process_2023	Vasoconstriction (GO:0042310)	5/9	0.0173227340904995	0.2639169487905515	0	0	5.187081401339516	21.03743034101517	EDN1;EDNRA;EDNRB;KEL;EDN3
GO_Biological_Process_2023	Positive Regulation Of Angiogenesis (GO:0045766)	33/119	0.0176222890472827	0.2675549609489168	0	0	1.5957175269427113	6.444450051957116	SEMA5A;RAMP2;FLT1;GATA6;HSPB1;FGF1;GATA2;AQP1;APELA;RRAS;TNN;HYAL1;MDK;PLCG1;ANGPT4;JUP;ANXA3;NOS3;GAB1;PRKCA;EMP2;VEGFD;KLF4;RHOB;VEGFA;TJP1;FGF18;APLNR;CNTN1;PRKD1;TEK;EPHA1;RAPGEF3
GO_Biological_Process_2023	Axonemal Dynein Complex Assembly (GO:0070286)	13/37	0.0183171944411964	0.2743217929407756	0	0	2.2495805369127515	8.998131098243832	CCDC39;DNAH1;DNAH2;DNAAF3;DNAH8;DNAH5;DNAAF1;DNAAF4;CFAP100;CCDC65;ZMYND10;DNAL1;CCDC40
GO_Biological_Process_2023	Muscle Tissue Development (GO:0060537)	13/37	0.0183171944411964	0.2743217929407756	0	0	2.2495805369127515	8.998131098243832	POPDC2;POPDC3;SRPK3;CAV1;PTCH1;CSRP3;SHH;CSRP2;CSRP1;SIX4;DMD;PGM5;MYOZ2
GO_Biological_Process_2023	Regulation Of Sodium Ion Transmembrane Transporter Activity (GO:2000649)	13/37	0.0183171944411964	0.2743217929407756	0	0	2.2495805369127515	8.998131098243832	PRKCE;NEDD4L;FGF14;FXYD3;HECW2;FXYD1;DMD;FXYD6;SCN3B;UTRN;FGF12;FGF11;PTPN3
GO_Biological_Process_2023	Ventricular Septum Development (GO:0003281)	13/37	0.0183171944411964	0.2743217929407756	0	0	2.2495805369127515	8.998131098243832	ROBO2;TGFB2;BMPR2;SOX11;TBX5;ROBO1;SMAD7;HEYL;HEY1;GJA5;HEY2;APLNR;HES1
GO_Biological_Process_2023	Positive Regulation Of Ossification (GO:0045778)	14/41	0.0190159666693789	0.2838213601534762	0	0	2.153598990159796	8.533584961858121	FBN2;KL;BMPR2;ADGRV1;SOX11;PTN;ACVR2A;BMP6;BMP4;NELL1;TMEM119;BMPR1B;GPM6B;WNT4
GO_Biological_Process_2023	Regulation Of Vasoconstriction (GO:0019229)	10/26	0.0191233284289698	0.2844595103809259	0	0	2.5949509930358525	10.2678222497375	PER2;CHRM3;ACE2;BMPR2;TBXA2R;CAV1;KCNMB2;F2R;ECE1;AGT
GO_Biological_Process_2023	Cyclic Nucleotide Biosynthetic Process (GO:0009190)	8/19	0.0196906689663723	0.2909329377816694	0	0	3.0189599006304344	11.85729833906078	GUCY1A1;GUCY1B1;ADCY9;NPR1;NPR2;ADCY4;ADCY8;ADCY5
GO_Biological_Process_2023	Multicellular Organismal-Level Water Homeostasis (GO:0050891)	8/19	0.0196906689663723	0.2909329377816694	0	0	3.0189599006304344	11.85729833906078	SCNN1G;MYO5B;SCNN1B;SCNN1A;AQP4;AQP2;CFTR;AQP1
GO_Biological_Process_2023	Negative Regulation Of Angiogenesis (GO:0016525)	25/86	0.0202614006969113	0.2983643721354539	0	0	1.7034408401320984	6.641779964217739	SPARC;NPR1;ECSCR;PTPRM;SEMA3E;FOXO4;AMOT;HOXA5;SLC12A2;ANGPT4;TGFB2;SEMA6A;ATP2B4;DAB2IP;VASH1;KLF4;SULF1;HSPG2;KLF2;CLDN5;RGCC;COL4A2;COL4A3;GHRL;TEK
GO_Biological_Process_2023	Negative Regulation Of Blood Coagulation (GO:0030195)	11/30	0.0208833266343368	0.3054793593720429	0	0	2.403916137091956	9.300280864673327	THBD;VTN;EDN1;C1QTNF1;PROC;NOS3;F11;PDGFB;PDGFA;GP1BA;APOE
GO_Biological_Process_2023	Positive Regulation Of Lipid Kinase Activity (GO:0090218)	11/30	0.0208833266343368	0.3054793593720429	0	0	2.403916137091956	9.300280864673327	P2RY12;FLT1;IRS1;EEF1A2;PDGFB;TNFAIP8L3;MAPT;PRKD1;TEK;FGFR3;PTK2
GO_Biological_Process_2023	Cellular Response To Vascular Endothelial Growth Factor Stimulus (GO:0035924)	12/34	0.0221474286686871	0.3228977762524158	0	0	2.265008797653959	8.629760249455638	NELL1;NR4A1;RAMP2;FLT1;SEMA6A;DAB2IP;GAB1;HSPB1;GAS1;VEGFD;PRKD1;VEGFA
GO_Biological_Process_2023	Positive Regulation Of Protein Transport (GO:0051222)	21/70	0.0224483859436595	0.3236796880253633	0	0	1.780799645259035	6.760870964574596	UNC13B;MYOM1;BCAS3;TGFB2;PLA2G1B;TGFB3;SYTL4;OAZ2;BMP6;TTN;CNST;ANKRD1;MYO18A;ANG;APBB1;PCNT;APBB3;MYH10;ARHGEF5;VAMP2;EXPH5
GO_Biological_Process_2023	Endocardial Cushion Development (GO:0003197)	9/23	0.022886065073304	0.3236796880253633	0	0	2.6687357253370663	10.080420813006016	ACVRL1;BMP4;HEYL;TGFB2;BMPR2;HEY1;FOXF1;NOS3;TBX2
GO_Biological_Process_2023	Response To BMP (GO:0071772)	9/23	0.022886065073304	0.3236796880253633	0	0	2.6687357253370663	10.080420813006016	ACVRL1;BMP4;TMEM100;BMPR2;HJV;SMAD9;BMPR1B;ACVR2A;BMP6
GO_Biological_Process_2023	Cell Communication By Electrical Coupling Involved In Cardiac Conduction (GO:0086064)	7/16	0.0229249391994536	0.3236796880253633	0	0	3.228178694158076	12.188085224281965	RYR2;GJA5;PKP2;ATP1A2;ATP1B2;ATP1B1;TBX5
GO_Biological_Process_2023	Mesonephric Tubule Development (GO:0072164)	7/16	0.0229249391994536	0.3236796880253633	0	0	3.228178694158076	12.188085224281965	ROBO2;WNT11;LHX1;TCF21;NPNT;PKD1;FGFR2
GO_Biological_Process_2023	Pharyngeal System Development (GO:0060037)	7/16	0.0229249391994536	0.3236796880253633	0	0	3.228178694158076	12.188085224281965	TBX1;TGFB2;BMPR2;SIX4;PTCH1;HES1;BMP5
GO_Biological_Process_2023	Regulation Of Osteoblast Proliferation (GO:0033688)	7/16	0.0229249391994536	0.3236796880253633	0	0	3.228178694158076	12.188085224281965	MN1;NELL1;TNN;NPR3;TMEM119;PLXNB1;FGFR2
GO_Biological_Process_2023	Regulation Of Protein Kinase A Signaling (GO:0010738)	7/16	0.0229249391994536	0.3236796880253633	0	0	3.228178694158076	12.188085224281965	CALCR;TCIM;LRRK2;ADIPOQ;ADRB2;AKAP5;PJA2
GO_Biological_Process_2023	Positive Regulation Of Bone Mineralization (GO:0030501)	13/38	0.023010413406016	0.3236796880253633	0	0	2.159463087248322	8.145081030831973	FBN2;KL;BMPR2;ADGRV1;PTN;ACVR2A;BMP6;BMP4;NELL1;TMEM119;BMPR1B;GPM6B;WNT4
GO_Biological_Process_2023	Positive Regulation Of Protein Tyrosine Kinase Activity (GO:0061098)	13/38	0.023010413406016	0.3236796880253633	0	0	2.159463087248322	8.145081030831973	EPHA4;PRNP;ACE;IL34;PDGFB;NEDD9;SRCIN1;AGT;ERBB3;DLG3;NOX4;GAS6;HBEGF
GO_Biological_Process_2023	Response To Transforming Growth Factor Beta (GO:0071559)	13/38	0.023010413406016	0.3236796880253633	0	0	2.159463087248322	8.145081030831973	ZFHX3;WNT7A;NR3C1;OVOL2;SMAD7;CLEC3B;HYAL2;ANKRD1;PDE3A;SOX6;WNT2;SOX5;WNT4
GO_Biological_Process_2023	Transmembrane Receptor Protein Serine/Threonine Kinase Signaling Pathway (GO:0007178)	35/130	0.0231137116015343	0.3236796880253633	0	0	1.5320271082691153	5.771650554740991	ACVRL1;DDX5;BMPR2;AMHR2;HPGD;TGFB1I1;SCX;LTBP2;PTPRK;TMEM100;HJV;ATOH8;JUN;TGFB2;TGFB3;APLP2;SMAD9;SMAD6;GDF5;BMP6;PTK2;ACVR2A;BMP5;SMAD7;BMP4;SKI;CLDN5;BMP3;TWSG1;COL3A1;COL1A2;BAMBI;BMPR1B;INHA;FERMT2
GO_Biological_Process_2023	Positive Regulation Of Vasculature Development (GO:1904018)	29/104	0.0231567344374266	0.3236796880253633	0	0	1.607402799377916	6.052626434409233	SEMA5A;RAMP2;FLT1;GATA6;HSPB1;FGF1;GATA2;AQP1;APELA;RRAS;HYAL1;PLCG1;ANGPT4;JUP;ANXA3;NOS3;GAB1;PRKCA;EMP2;VEGFD;RHOB;VEGFA;FGF18;APLNR;CNTN1;PRKD1;TEK;EPHA1;RAPGEF3
GO_Biological_Process_2023	Branching Morphogenesis Of An Epithelial Tube (GO:0048754)	14/42	0.0235514490526132	0.3260912898699874	0	0	2.076555641621482	7.784109882038081	NOTCH4;TIE1;TCF21;NRARP;SEMA3E;NPNT;PKD1;RASIP1;VEGFA;PKHD1;BMP4;NELL1;SHH;NKX2-1
GO_Biological_Process_2023	Collagen Fibril Organization (GO:0030199)	14/42	0.0235514490526132	0.3260912898699874	0	0	2.076555641621482	7.784109882038081	COLGALT2;TGFB2;COL27A1;COL14A1;COL12A1;DPT;SCX;COL1A1;COL3A1;BMP1;COL1A2;LOX;OPTC;PXDN
GO_Biological_Process_2023	Skeletal Muscle Tissue Development (GO:0007519)	14/42	0.0235514490526132	0.3260912898699874	0	0	2.076555641621482	7.784109882038081	POPDC2;POPDC3;CAV2;CAV1;TCF21;LMOD3;KLHL41;SKI;PPP3CA;CSRP3;SIX4;DMD;MYOZ2;MYORG
GO_Biological_Process_2023	Regulation Of Blood Vessel Endothelial Cell Migration (GO:0043535)	17/54	0.0238291300781959	0.3278739366696771	0	0	1.9085969690620852	7.1321338920296	ANGPT4;ANGPT1;JUP;NOS3;PDGFB;ATP2B4;HSPB1;PRKCA;VASH1;GATA2;VEGFA;RGCC;AKT3;FGF18;PRKD1;APOE;PLCG1
GO_Biological_Process_2023	Regulation Of Focal Adhesion Assembly (GO:0051893)	17/54	0.0238291300781959	0.3278739366696771	0	0	1.9085969690620852	7.1321338920296	ACVRL1;BCAS3;MACF1;COL16A1;LIMCH1;FAM107A;THY1;PTK2;VEGFA;CAMSAP3;NELL1;TEK;PHLDB2;EPHA3;VCL;GPM6B;FERMT2
GO_Biological_Process_2023	Regulation Of Epithelial Cell Migration (GO:0010632)	16/50	0.0239136648053109	0.3280120440429414	0	0	1.954685671737049	7.297438249618721	MACF1;PTPRR;TGFB2;BMPR2;PRKCE;TACSTD2;DAB2IP;EMP2;PTN;MCC;PTK2;PTPRG;HYAL1;MARVELD3;ENPP2;PLCG1
GO_Biological_Process_2023	Nervous System Development (GO:0007399)	101/433	0.0241747992167582	0.3305641023334982	0	0	1.26805239977342	4.720254735882925	CHRM2;SEMA5A;CNTFR;CHRM3;APP;CHRM1;MSI2;CELSR1;EDNRB;OPHN1;DPYSL5;CDH1;ADORA1;SOX6;EPHB1;SH3GL2;SZT2;SEMA6A;RBFOX3;APLP2;TMOD2;SOX11;HPCAL4;WDPCP;GPM6A;INTU;KALRN;GLIS2;SNTG2;ATXN1;FLRT3;BTBD3;ADGRG6;WNT2;GPM6B;SPTBN1;FZD5;BDNF;CNTN6;ST8SIA2;CRIM1;FUZ;FGF14;LHX1;FAT4;CNTN4;PCDHB9;NES;FGF12;FGF11;ROBO2;MESP1;VLDLR;LDB2;PKD1;NRGN;ROBO1;SHH;MDK;BOC;DACT1;APC2;CHST8;ADGRV1;MAMDC2;GFRA1;NAV2;ECRG4;DNM3;ALDH5A1;RAPGEF5;SHANK3;SHANK2;PRKN;NRXN1;ADAM22;NTN5;NRXN2;PTN;PTPRZ1;ERBB3;ERBB4;SPOCK2;SLITRK6;HES1;FARP1;GSN;MOG;WWP1;CABLES1;SEMA4F;PCDHB11;S100B;GRHL2;VEGFA;NELL1;MARCKS;P2RX5;PMP22;SCRG1;ADGRL3
GO_Biological_Process_2023	Receptor-Mediated Endocytosis (GO:0006898)	33/122	0.0251121330025484	0.3414738037071898	0	0	1.5416406710086703	5.680027306241377	RAMP2;CALCRL;STAB2;STON1;ADRB2;CLEC9A;STON2;VLDLR;LRP2;FNBP1L;ASGR1;DPP4;GRK3;GRK4;CXCR2;FCHO2;TMEM108;APOE;CD36;SCARF1;SNCA;CAV2;CAV1;SFTPD;HIP1R;HSPG2;SORL1;DNM3;ACE2;FCHSD2;ADRB3;DNAJC6;RAMP1
GO_Biological_Process_2023	Regulation Of Catecholamine Secretion (GO:0050433)	10/27	0.0252053114251275	0.3414738037071898	0	0	2.442155092627714	8.988841558028017	PRKN;SYT5;SYT3;KCNB1;SYT10;KCNA2;SYT9;SYT7;SNCA;SYT17
GO_Biological_Process_2023	Synaptic Transmission, Glutamatergic (GO:0035249)	10/27	0.0252053114251275	0.3414738037071898	0	0	2.442155092627714	8.988841558028017	GRIA1;UNC13B;UNC13C;GRIK5;CDHR3;SLC1A4;GRIN2C;GRIN2B;GRIA3;GRIN2D
GO_Biological_Process_2023	Positive Regulation Of Neurogenesis (GO:0050769)	22/75	0.025510939011699	0.34455418548623	0	0	1.7248163245380654	6.327743852363887	ROBO2;CX3CR1;NTRK2;CDKL5;MME;SOX11;LRP2;HAPLN3;CX3CL1;ROBO1;VEGFA;PTPRD;BCAN;CUX2;GPER1;NUMB;PLXNA2;MAP6;PLXNB1;PLXNC1;SHANK3;TGM2
GO_Biological_Process_2023	Kidney Development (GO:0001822)	21/71	0.0262004174553242	0.3493577114235212	0	0	1.7450750129332644	6.355528182055368	ROBO2;KANK2;TGFB2;MME;TCF21;LRP4;HNF1B;SULF1;PCSK5;PKD1;AGT;VEGFA;PYGO1;BMP4;SHH;IFT88;SOX17;HYAL2;LHX1;ITGA8;WNT4
GO_Biological_Process_2023	Synapse Assembly (GO:0007416)	21/71	0.0262004174553242	0.3493577114235212	0	0	1.7450750129332644	6.355528182055368	GPM6A;FARP1;FZD5;BDNF;WNT3A;NRXN1;NRXN2;WNT7A;PCDHB11;DNM3;NPAS4;PTPRD;CDH1;FLRT3;SPOCK2;SLITRK6;PLXNB1;SHANK3;PCDHB9;SHANK2;ADGRL3
GO_Biological_Process_2023	Branching Involved In Blood Vessel Morphogenesis (GO:0001569)	6/13	0.0262657723241121	0.3493577114235212	0	0	3.557109728714985	12.946060377537789	NELL1;SHH;NOTCH4;NRARP;SEMA3E;VEGFA
GO_Biological_Process_2023	Cellular Modified Amino Acid Catabolic Process (GO:0042219)	6/13	0.0262657723241121	0.3493577114235212	0	0	3.557109728714985	12.946060377537789	CBS;SARDH;HOGA1;CDO1;PRODH;ABHD12B
GO_Biological_Process_2023	Negative Regulation Of Cell Activation (GO:0050866)	6/13	0.0262657723241121	0.3493577114235212	0	0	3.557109728714985	12.946060377537789	THBD;C1QTNF1;NOS3;GPER1;PDGFB;PDGFA
GO_Biological_Process_2023	Negative Regulation Of Wnt Signaling Pathway (GO:0030178)	37/140	0.0263426664075877	0.3493577114235212	0	0	1.4938091035178414	5.432334436472583	PRKN;DRAXIN;PTPRU;AMER2;LRP4;PRICKLE1;APCDD1;GLI1;MLLT3;CXXC4;NKD1;WNT11;SOX17;MDK;WIF1;DACT3;APOE;DACT1;APC2;RNF43;TLE2;CAV1;FZD6;SOX13;DAB2IP;FUZ;SHISA2;AXIN2;MCC;BICC1;DKK3;SHISA6;SFRP4;CCDC88C;SNAI2;NOTUM;RBMS3
GO_Biological_Process_2023	Central Nervous System Neuron Differentiation (GO:0021953)	11/31	0.0268256484075294	0.351527767673667	0	0	2.283578431372549	8.262892932004009	NR4A2;DRAXIN;NTRK2;OPHN1;MAP2;LHX1;NOVA2;FAIM2;KNDC1;FOXN4;MAPT
GO_Biological_Process_2023	Modulation Of Excitatory Postsynaptic Potential (GO:0098815)	11/31	0.0268256484075294	0.351527767673667	0	0	2.283578431372549	8.262892932004009	SLC8A3;CUX2;LRRK2;NRXN1;TMEM108;WNT7A;GRIN2C;PRKCZ;GRIN2B;SHANK3;GRIN2D
GO_Biological_Process_2023	Regulation Of Dendrite Morphogenesis (GO:0048814)	11/31	0.0268256484075294	0.351527767673667	0	0	2.283578431372549	8.262892932004009	PTPRD;CUX2;CDKL5;DPYSL5;SDC2;HECW2;NEDD4L;RAPGEF2;KNDC1;TNIK;LZTS1
GO_Biological_Process_2023	Regulation Of Long-Term Synaptic Potentiation (GO:1900271)	11/31	0.0268256484075294	0.351527767673667	0	0	2.283578431372549	8.262892932004009	APP;EPHA4;FAM107A;ADCY1;AKAP5;PTN;APOE;ADCY8;AGER;SHANK3;SHISA7
GO_Biological_Process_2023	Activation Of Adenylate Cyclase Activity (GO:0007190)	8/20	0.0273461927055794	0.3562286582327406	0	0	2.767208043310132	9.959674217322338	GLP1R;TMIGD3;EDNRA;CALCR;ADRB3;ADRB1;ADRB2;PRSS8
GO_Biological_Process_2023	Regulation Of Cardiac Muscle Contraction By Calcium Ion Signaling (GO:0010882)	8/20	0.0273461927055794	0.3562286582327406	0	0	2.767208043310132	9.959674217322338	RYR2;GSTM2;CASQ2;HRC;ATP1A2;DMD;TNNI3;ATP1B1
GO_Biological_Process_2023	Regulation Of Cardiac Muscle Contraction (GO:0055117)	12/35	0.0278967588583877	0.3601312730203089	0	0	2.166395511921458	7.754059798979417	HCN4;RYR2;RGS2;PLN;GJA5;PDE4D;KCNQ1;TNNI3;SCN5A;TNNI3K;ATP1B1;SMAD7
GO_Biological_Process_2023	Regulation Of Sodium Ion Transport (GO:0002028)	12/35	0.0278967588583877	0.3601312730203089	0	0	2.166395511921458	7.754059798979417	PER1;NKAIN4;WNK4;ATP2B4;PKP2;NEDD4L;SIK1;PRSS8;SCN5A;ANK3;SCN3B;FGF12
GO_Biological_Process_2023	Odontogenesis (GO:0042476)	13/39	0.0285385576621389	0.3601312730203089	0	0	2.076277749096541	7.384280165322446	TBX1;TGFB2;EDA;TGFB3;AQP5;AXIN2;AQP1;BMP4;COL1A1;COL1A2;AMTN;SCN5A;FGFR2
GO_Biological_Process_2023	Regulation Of Monoatomic Cation Transmembrane Transport (GO:1904062)	13/39	0.0285385576621389	0.3601312730203089	0	0	2.076277749096541	7.384280165322446	HCN4;KCNH2;KCNE2;KCNIP2;NEDD4L;GRIN2C;GRIN2B;GRIN2D;DPP6;HRC;KCNN2;SCN5A;FGF12
GO_Biological_Process_2023	Vesicle Cytoskeletal Trafficking (GO:0099518)	13/39	0.0285385576621389	0.3601312730203089	0	0	2.076277749096541	7.384280165322446	MYO7B;BICDL1;BICDL2;FNBP1L;TANC2;MYO1D;MYO1B;MYO1C;MYO1A;MYO5B;MYO6;MYO5C;MYO1H
GO_Biological_Process_2023	Plasma Membrane Bounded Cell Projection Organization (GO:0120036)	35/132	0.0287373921606024	0.3601312730203089	0	0	1.500251576366809	5.32522719663835	CFAP61;APP;GPM6A;CNTNAP2;BTG2;RASGRF1;STMN2;BICDL1;PTPRM;STMND1;FRY;PPP1R9A;TTC29;AGER;CFAP126;CATIP;OPHN1;FLRT3;MAP2;TMEM108;APOE;RAB6B;SH3GL2;CARMIL1;PLEKHA1;ATP1B2;IQCG;GPRIN3;ARMC2;FAM161A;RAPGEF2;WDPCP;CNTN4;MAPT;MNS1
GO_Biological_Process_2023	Positive Regulation Of Biomineral Tissue Development (GO:0070169)	14/43	0.0288453901290113	0.3601312730203089	0	0	2.004825627465121	7.108720907113368	FBN2;KL;BMPR2;ADGRV1;PTN;ACVR2A;BMP6;BMP4;NELL1;AMTN;TMEM119;BMPR1B;GPM6B;WNT4
GO_Biological_Process_2023	Basement Membrane Organization (GO:0071711)	5/10	0.0291698563319871	0.3601312730203089	0	0	4.14940752189593	14.666576409682854	RAMP2;HPN;PXDN;HMCN1;NID2
GO_Biological_Process_2023	Embryonic Appendage Morphogenesis (GO:0035113)	5/10	0.0291698563319871	0.3601312730203089	0	0	4.14940752189593	14.666576409682854	SKI;SHH;TGFB2;PTCH1;TBX5
GO_Biological_Process_2023	Epithelial Cell Apoptotic Process (GO:1904019)	5/10	0.0291698563319871	0.3601312730203089	0	0	4.14940752189593	14.666576409682854	RYR2;BMPR2;GSN;COL4A3;DAB2IP
GO_Biological_Process_2023	Negative Regulation Of Hemostasis (GO:1900047)	5/10	0.0291698563319871	0.3601312730203089	0	0	4.14940752189593	14.666576409682854	THBD;VTN;EDN1;PROC;APOE
GO_Biological_Process_2023	Negative Regulation Of Oxidoreductase Activity (GO:0051354)	5/10	0.0291698563319871	0.3601312730203089	0	0	4.14940752189593	14.666576409682854	PRKN;GZMA;HP;ETFBKMT;SNCA
GO_Biological_Process_2023	Positive Regulation Of Dendrite Development (GO:1900006)	5/10	0.0291698563319871	0.3601312730203089	0	0	4.14940752189593	14.666576409682854	DAB2IP;COBL;PTN;VLDLR;BMP5
GO_Biological_Process_2023	Positive Regulation Of Protein Depolymerization (GO:1901881)	5/10	0.0291698563319871	0.3601312730203089	0	0	4.14940752189593	14.666576409682854	SEMA5A;SLN;STMN2;F2RL1;NES
GO_Biological_Process_2023	Blood Coagulation, Intrinsic Pathway (GO:0007597)	4/7	0.0301813399374276	0.3601312730203089	0	0	5.53180530517641	19.36425832676031	GP9;F8;GP1BA;GP5
GO_Biological_Process_2023	Cardiac Muscle Hypertrophy (GO:0003300)	4/7	0.0301813399374276	0.3601312730203089	0	0	5.53180530517641	19.36425832676031	RYR2;CSRP3;TCAP;TTN
GO_Biological_Process_2023	Collecting Duct Development (GO:0072044)	4/7	0.0301813399374276	0.3601312730203089	0	0	5.53180530517641	19.36425832676031	SHH;PTCH1;DACT2;PKD1
GO_Biological_Process_2023	Dopamine Uptake (GO:0090494)	4/7	0.0301813399374276	0.3601312730203089	0	0	5.53180530517641	19.36425832676031	SLC22A3;SLC22A1;SLC6A2;SNCA
GO_Biological_Process_2023	Establishment Of Planar Polarity (GO:0001736)	4/7	0.0301813399374276	0.3601312730203089	0	0	5.53180530517641	19.36425832676031	INTU;FUZ;WDPCP;CELSR1
GO_Biological_Process_2023	Mitral Valve Development (GO:0003174)	4/7	0.0301813399374276	0.3601312730203089	0	0	5.53180530517641	19.36425832676031	BMPR2;GJA5;AXIN2;SMAD6
GO_Biological_Process_2023	Negative Regulation Of Intracellular Transport (GO:0032387)	4/7	0.0301813399374276	0.3601312730203089	0	0	5.53180530517641	19.36425832676031	ARHGAP8;MRLN;PLN;CRYAB
GO_Biological_Process_2023	Negative Regulation Of Keratinocyte Proliferation (GO:0010839)	4/7	0.0301813399374276	0.3601312730203089	0	0	5.53180530517641	19.36425832676031	SNAI2;EPPK1;PTPRK;FGFR2
GO_Biological_Process_2023	Negative Regulation Of Osteoblast Proliferation (GO:0033689)	4/7	0.0301813399374276	0.3601312730203089	0	0	5.53180530517641	19.36425832676031	MN1;NELL1;TNN;PLXNB1
GO_Biological_Process_2023	Positive Regulation Of Cell Migration By Vascular Endothelial Growth Factor Signaling Pathway (GO:0038089)	4/7	0.0301813399374276	0.3601312730203089	0	0	5.53180530517641	19.36425832676031	MYO1C;HSPB1;PRKD1;VEGFA
GO_Biological_Process_2023	Positive Regulation Of Oligodendrocyte Differentiation (GO:0048714)	4/7	0.0301813399374276	0.3601312730203089	0	0	5.53180530517641	19.36425832676031	PTPRZ1;MDK;IL34;PTN
GO_Biological_Process_2023	Positive Regulation Of Vascular Endothelial Growth Factor Signaling Pathway (GO:1900748)	4/7	0.0301813399374276	0.3601312730203089	0	0	5.53180530517641	19.36425832676031	MYO1C;JCAD;ROBO1;VEGFA
GO_Biological_Process_2023	Postsynaptic Density Organization (GO:0097106)	4/7	0.0301813399374276	0.3601312730203089	0	0	5.53180530517641	19.36425832676031	NRXN1;TMEM108;NRXN2;SHANK3
GO_Biological_Process_2023	Regulation Of Positive Chemotaxis (GO:0050926)	4/7	0.0301813399374276	0.3601312730203089	0	0	5.53180530517641	19.36425832676031	CNTN1;CDH13;F2RL1;VEGFA
GO_Biological_Process_2023	Response To Auditory Stimulus (GO:0010996)	4/7	0.0301813399374276	0.3601312730203089	0	0	5.53180530517641	19.36425832676031	USP53;MDK;ATP1A2;PTN
GO_Biological_Process_2023	Tooth Mineralization (GO:0034505)	4/7	0.0301813399374276	0.3601312730203089	0	0	5.53180530517641	19.36425832676031	COL1A1;TBX1;SLC24A4;FAM20A
GO_Biological_Process_2023	Venous Blood Vessel Development (GO:0060841)	4/7	0.0301813399374276	0.3601312730203089	0	0	5.53180530517641	19.36425832676031	ACVRL1;BMPR2;FOXF1;APLNR
GO_Biological_Process_2023	Transforming Growth Factor Beta Receptor Signaling Pathway (GO:0007179)	21/72	0.0304105523618212	0.3614336713407594	0	0	1.7107513465810535	5.975595627089126	ACVRL1;JUN;TGFB2;HPGD;TGFB3;APLP2;SMAD9;LTBP2;PTPRK;SMAD6;GDF5;PTK2;SMAD7;SKI;CLDN5;TWSG1;COL3A1;COL1A2;BAMBI;FMOD;FERMT2
GO_Biological_Process_2023	Cellular Response To Peptide Hormone Stimulus (GO:0071375)	25/89	0.030511971695069	0.3614336713407594	0	0	1.6232886134127396	5.664686639893963	HDAC5;IRS1;PLA2G1B;SLC2A4;ADCY8;GPER1;INPP5K;PCK1;PRKCI;PKLR;CAV1;GCGR;ADIPOQ;SORBS1;GCK;NR4A2;KAT2B;SCNN1G;NR4A1;SCNN1B;SCNN1A;LPIN1;LPIN2;GPLD1;VAMP2
GO_Biological_Process_2023	Protein Localization To Plasma Membrane (GO:0072659)	36/137	0.0305367535177748	0.3614336713407594	0	0	1.4820170149967478	5.170496956363058	RAB3C;RAMP2;RAB3A;F11R;SLC9A3R2;DPP6;RAB40B;CDH1;EPB41L3;FCHO2;MAP7;INPP5K;SCN3B;SPTBN1;FYB2;JUP;ACTN2;KCNB1;PTCH1;TESC;KCNB2;ADIPOQ;WDR72;EMP2;ANK3;ATP1B1;EHD2;TSPAN15;EHD4;PKP2;RAPGEF2;TNIK;GAS6;NECTIN3;RAMP1;CRB3
GO_Biological_Process_2023	Calcium Ion Homeostasis (GO:0055074)	28/102	0.0307965372352104	0.3635312424842665	0	0	1.572638199225398	5.473336110368241	SLC24A2;RYR2;SLC24A4;SLC24A3;ATP2A3;TMTC2;ATP2A1;PKHD1;EDNRA;CSRP3;JPH2;PLN;DHRS7C;TNNI3;SNCA;EDN1;DMPK;EDN3;CAV1;ATP2B4;ATP1B1;SLC8A3;CXCL12;STIM2;CASQ2;ATP13A4;FAM20A;ATP6V1B1
GO_Biological_Process_2023	Protein Localization To Cell Periphery (GO:1990778)	37/142	0.0323230741253241	0.3734945756974478	0	0	1.4651725417439705	5.028433972940335	RAB3C;RAMP2;RAB3A;F11R;SLC9A3R2;DPP6;RAB40B;CDH1;EPB41L3;FCHO2;MAP7;INPP5K;SCN3B;SPTBN1;FYB2;JUP;ACTN2;KCNB1;CAV1;PTCH1;TESC;KCNB2;ADIPOQ;WDR19;WDR72;EMP2;ANK3;ATP1B1;EHD2;TSPAN15;EHD4;PKP2;RAPGEF2;TNIK;GAS6;RAMP1;CRB3
GO_Biological_Process_2023	Regulation Of Calcium Ion-Dependent Exocytosis (GO:0017158)	10/28	0.0325574122218107	0.3734945756974478	0	0	2.3063365144871466	7.898626481286434	SYT5;RPH3AL;SYT3;KCNB1;SYT10;SYT9;SYT7;CBARP;BAIAP3;SYT17
GO_Biological_Process_2023	Vascular Endothelial Growth Factor Receptor Signaling Pathway (GO:0048010)	10/28	0.0325574122218107	0.3734945756974478	0	0	2.3063365144871466	7.898626481286434	NELL1;FLT1;DAB2IP;HSPB1;CLEC14A;VEGFD;PRKD1;SULF1;PTK2;VEGFA
GO_Biological_Process_2023	cGMP-mediated Signaling (GO:0019934)	7/17	0.0325736809147899	0.3734945756974478	0	0	2.9051804123711342	9.94806591711747	GUCY1A2;GUCY1A1;GUCY1B1;PDE3A;CD36;PDE9A;AQP1
GO_Biological_Process_2023	Embryo Development Ending In Birth Or Egg Hatching (GO:0009792)	7/17	0.0325736809147899	0.3734945756974478	0	0	2.9051804123711342	9.94806591711747	CAMSAP3;SCEL;STOX2;TGFB2;MFRP;TDGF1;RAI2
GO_Biological_Process_2023	Mesenchyme Development (GO:0060485)	7/17	0.0325736809147899	0.3734945756974478	0	0	2.9051804123711342	9.94806591711747	BMP4;MESP1;BMPR2;WNT11;FOXF1;MEOX1;FGFR2
GO_Biological_Process_2023	Muscle Tissue Morphogenesis (GO:0060415)	7/17	0.0325736809147899	0.3734945756974478	0	0	2.9051804123711342	9.94806591711747	TBX1;BMP4;HEY2;ANKRD1;TCAP;MYLK;TTN
GO_Biological_Process_2023	Negative Regulation Of Calcium Ion Transport (GO:0051926)	7/17	0.0325736809147899	0.3734945756974478	0	0	2.9051804123711342	9.94806591711747	MRLN;PLN;SLN;INPP5K;PACSIN3;ATP1A2;CBARP
GO_Biological_Process_2023	Negative Regulation Of Vascular Associated Smooth Muscle Cell Proliferation (GO:1904706)	7/17	0.0325736809147899	0.3734945756974478	0	0	2.9051804123711342	9.94806591711747	BMP4;CNN1;CDKN1B;TGFB3;GPER1;PRKG1;APLN
GO_Biological_Process_2023	Neural Tube Development (GO:0021915)	7/17	0.0325736809147899	0.3734945756974478	0	0	2.9051804123711342	9.94806591711747	INTU;PTCH1;FUZ;WDPCP;GRHL2;PKD1;DACT1
GO_Biological_Process_2023	Transepithelial Transport (GO:0070633)	7/17	0.0325736809147899	0.3734945756974478	0	0	2.9051804123711342	9.94806591711747	SLC12A2;CXADR;SLC1A1;SLC1A2;SLC1A3;RHBG;GPLD1
GO_Biological_Process_2023	Regulation Of Calcium Ion Transmembrane Transporter Activity (GO:1901019)	11/32	0.0338949996356862	0.3862513377758264	0	0	2.174701459531181	7.36025051242513	CACNB1;S100G;JPH2;PLN;CACNB4;AHNAK;SLN;CABP4;PDE4D;HRC;DMD
GO_Biological_Process_2023	Negative Regulation Of Transforming Growth Factor Beta Receptor Signaling Pathway (GO:0030512)	22/77	0.0339494135178843	0.3862513377758264	0	0	1.661888745148771	5.621976347185319	FBN2;TGFB1I1;CAV1;CIDEA;TET1;LDLRAD4;IL17RD;SMAD6;ASPN;SMAD7;SKI;BAMBI;CILP;SNX25;VEPH1;ADAMTSL2;CAPN5;PRDM16;NKX2-1;SPRY1;PPARA;BCL9L
GO_Biological_Process_2023	Positive Regulation Of Synaptic Transmission (GO:0050806)	22/77	0.0339494135178843	0.3862513377758264	0	0	1.661888745148771	5.621976347185319	SLC24A2;APP;CLSTN2;CLSTN3;NRXN1;CLSTN1;AKAP5;ADCY8;GRIN2C;AGER;PRKCZ;GRIN2B;SHISA7;BAIAP3;GRIN2D;NFATC4;SLC8A3;GPER1;SHANK3;RAPSN;SHANK2;VAMP2
GO_Biological_Process_2023	Negative Regulation Of Sequestering Of Calcium Ion (GO:0051283)	12/36	0.0346538700054551	0.3932499732835536	0	0	2.076	6.980230028432239	RYR2;GP9;PLCB4;F2R;ITPR1;PLCE1;GP1BA;PLCH1;PLCG1;PLCH2;PLCB1;GP5
GO_Biological_Process_2023	Positive Regulation Of Chemotaxis (GO:0050921)	14/44	0.0349607970641876	0.3938367906699465	0	0	1.9378776142525171	6.498726702642935	SEMA5A;P2RY12;EDN3;RARRES2;PDGFB;HSPB1;PTN;VEGFA;NELL1;MDK;CNTN1;CDH13;F2RL1;PRKD1
GO_Biological_Process_2023	Regulation Of Cell-Substrate Adhesion (GO:0010810)	14/44	0.0349607970641876	0.3938367906699465	0	0	1.9378776142525171	6.498726702642935	VIT;ECM2;FZD4;ALOX15;PDGFB;NDNF;THY1;NPNT;CORO2B;CX3CL1;PTK2;PKHD1;AGR2;PKP2
GO_Biological_Process_2023	Notch Signaling Pathway (GO:0007219)	13/40	0.0349739234957867	0.3938367906699465	0	0	1.999254287844892	6.703804589699759	JAG2;NOTCH3;NOTCH4;NRARP;SORBS2;HEYL;APH1B;HEY1;HEY2;CFAP58;SNAI2;HES1;MAML3
GO_Biological_Process_2023	Positive Regulation Of Signal Transduction (GO:0009967)	64/266	0.0352752679999918	0.3962168494999086	0	0	1.3186264480489378	4.410242657625216	MESP1;THRB;IRS1;LRRK2;SLC2A4;GLI1;FGF1;ROBO1;SHH;GPER1;RSPO2;TMEM108;RSPO1;WLS;DACT1;PRKCI;VWF;ADIPOQ;PRKCA;EMP2;MN1;CD226;GAS6;SHANK3;JCAD;MACF1;LAMA2;DHH;NRXN1;PRKCZ;ENHO;VTN;CUX2;STK36;ATP6V1C2;JAG2;CD74;TGFB2;RWDD3;TSLP;BDNF;CAV2;LAMB2;NOS3;DAB2IP;WNT7A;SORBS1;GRIN2C;SULF1;GRIN2B;SORL1;BMP6;KLF2;GRIN2D;VEGFA;SKI;NELL1;MYO1C;CNTN1;GHRL;TEK;LIMS2;FGFR2;MYORG
GO_Biological_Process_2023	Cellular Response To Calcium Ion (GO:0071277)	20/69	0.036260875048985	0.4062509741493157	0	0	1.695561079358043	5.624203129715	MEF2A;SYT5;SYT3;ADGRV1;PRKAA2;ALOX15;ADCY1;ADCY8;RASGRP2;SYT9;RYR3;SYT7;SYT17;ITPKB;SYT10;ITPKA;DPEP1;SCN5A;GPLD1;KCNH1
GO_Biological_Process_2023	Endocardial Cushion Morphogenesis (GO:0003203)	8/21	0.036837352420002	0.4106199055829592	0	0	2.554187240962183	8.43199258943596	ACVRL1;BMP4;HEYL;TGFB2;HEY1;NOS3;GATA5;TBX2
GO_Biological_Process_2023	Focal Adhesion Assembly (GO:0048041)	8/21	0.036837352420002	0.4106199055829592	0	0	2.554187240962183	8.43199258943596	BCR;ACTN2;CDH11;PTPRK;SORBS1;THY1;THSD1;FERMT2
GO_Biological_Process_2023	Negative Regulation Of Cell Population Proliferation (GO:0008285)	88/379	0.0369343585742981	0.4106615676834209	0	0	1.2594524332230674	4.154446212550317	ACVRL1;CDKN1C;APP;PTPRU;IFITM1;BTG2;CDKN1B;BMPR2;TGFB1I1;ADARB1;PTPRK;RERG;TNN;GPER1;RB1CC1;WDR6;ADAMTS8;SOX7;TNS2;KLF11;TESC;APLP2;F2R;ITGA1;P3H2;SOX11;WNT9A;AXIN2;TENT5B;CBFA2T3;SULT2B1;TMIGD3;SFRP4;KAT2B;MN1;CLDN3;COL4A3;RAPGEF2;CDH13;ANG;IRF6;GPLD1;KANK2;HPN;GATA6;FBLN1;FOXO4;GATA2;ADGRG1;ERBB4;MARVELD3;SH3BP4;HES1;APOE;PPARGC1A;CDKN2B;TGFB2;CDKN2C;TGFB3;NOS3;KDF1;DAB2IP;IFNLR1;FUZ;PODN;MCC;SMAD6;TBX5;GDF5;SMARCA2;PTPN14;SLURP1;MYO16;BMP5;PER2;SKI;BMP4;NELL1;FABP3;RGCC;MYO1C;DLG3;OGN;NOX4;EPPK1;PLXNB1;BMPR1B;BNIPL
GO_Biological_Process_2023	Canonical Wnt Signaling Pathway (GO:0060070)	19/65	0.0373920007538786	0.4147027186884828	0	0	1.715710849332314	5.63833795803742	WNT10B;WNT2B;FZD2;FZD5;JUP;FZD4;WNT3A;LRRK2;CAV1;FZD6;DIXDC1;WNT7A;WNT9A;NR4A2;SFRP4;WNT11;WNT2;BCL9L;WNT4
GO_Biological_Process_2023	Monoatomic Cation Transmembrane Transport (GO:0098655)	67/281	0.0379776098252231	0.4201392363328075	0	0	1.3030691882370211	4.262024633986984	KCNG1;KCNK7;KCNC3;ATP2A3;ATP2A1;SLC6A2;PKD1;RYR3;SLC6A4;CNGA2;SLC39A8;SCN5A;SLC39A4;KCNH1;KCNH2;KCNH3;SLC36A2;KCND2;KCNH6;SCARA5;KCNH7;SLC30A2;KCNK12;SLC6A15;SLC6A14;CACNA2D4;ATP1B1;CACNB1;SCNN1G;KCNQ1;SCNN1B;SCNN1A;SLC9A9;GAS6;ATP6V1B1;CNGB1;HCN4;SLC24A2;SLC24A4;KCNE2;SLC24A3;HPN;KCNA2;ATP1A4;SLC1A3;ATP1A2;LRRC55;CACNA1G;UCP3;ATP6V0A4;KCNN2;SCN3B;DMAC2L;SLC12A2;KCNF1;SLC12A3;KCNJ11;KCNB1;KCNB2;ATP2B4;GRIN2C;GRIN2B;GRIN2D;SLC8A3;KCNS3;KCNK2;KCNK3
GO_Biological_Process_2023	Blood Coagulation, Fibrin Clot Formation (GO:0072378)	6/14	0.0385627894851677	0.4213200052188428	0	0	3.112277763463025	10.131919017915124	GP9;THBD;F8;FBLN1;GP1BA;GP5
GO_Biological_Process_2023	Bone Morphogenesis (GO:0060349)	6/14	0.0385627894851677	0.4213200052188428	0	0	3.112277763463025	10.131919017915124	SKI;SFRP4;BMPR2;BMPR1B;FGFR3;FGFR2
GO_Biological_Process_2023	Myotube Cell Development (GO:0014904)	6/14	0.0385627894851677	0.4213200052188428	0	0	3.112277763463025	10.131919017915124	SKI;PPP3CA;CAV2;TMEM182;LMOD3;MYORG
GO_Biological_Process_2023	Negative Regulation Of Chondrocyte Differentiation (GO:0032331)	6/14	0.0385627894851677	0.4213200052188428	0	0	3.112277763463025	10.131919017915124	EFEMP1;RFLNB;SNAI2;WNT9A;GDF5;RFLNA
GO_Biological_Process_2023	Protein Activation Cascade (GO:0072376)	6/14	0.0385627894851677	0.4213200052188428	0	0	3.112277763463025	10.131919017915124	GP9;THBD;F8;FBLN1;GP1BA;GP5
GO_Biological_Process_2023	Cellular Response To Metal Ion (GO:0071248)	35/135	0.0390899718221923	0.4260226384482988	0	0	1.4549714434060228	4.716856383314886	PRKN;CDKN1B;PRKAA2;LRRK2;ALOX15;ADCY1;AQP2;RASGRP2;ADCY8;RYR3;AQP1;CDH1;SCN5A;KCNH1;SNCA;MEF2A;SYT5;SLC12A2;PRNP;JUN;SYT3;AOC1;ADGRV1;ANK3;SYT9;F3;BMP6;SYT7;SYT17;ITPKB;SLFN14;SYT10;ITPKA;DPEP1;GPLD1
GO_Biological_Process_2023	Cardiac Conduction System Development (GO:0003161)	9/25	0.0396056198094556	0.4263656333032598	0	0	2.334853661681279	7.538738743858692	HCN4;HEY1;GJA5;GJB6;HEY2;GATA6;SCN5A;TBX5;CACNA1G
GO_Biological_Process_2023	Negative Regulation Of Stress Fiber Assembly (GO:0051497)	9/25	0.0396056198094556	0.4263656333032598	0	0	2.334853661681279	7.538738743858692	TJP1;TMEFF2;TACSTD2;INPP5K;ARHGAP28;RHPN2;F11R;PHLDB2;CGNL1
GO_Biological_Process_2023	Positive Regulation Of Striated Muscle Cell Differentiation (GO:0051155)	9/25	0.0396056198094556	0.4263656333032598	0	0	2.334853661681279	7.538738743858692	EFNB2;MESP1;EDN1;WNT3A;SMYD1;ATP11A;RBM24;LMOD3;MYLK3
GO_Biological_Process_2023	Regulation Of Actin Cytoskeleton Reorganization (GO:2000249)	9/25	0.0396056198094556	0.4263656333032598	0	0	2.334853661681279	7.538738743858692	BCAS3;CARMIL1;BAIAP2L2;BAIAP2L1;MDK;SEMA3E;TEK;BAIAP2;RAPGEF3
GO_Biological_Process_2023	Regulation Of Chondrocyte Differentiation (GO:0032330)	9/25	0.0396056198094556	0.4263656333032598	0	0	2.334853661681279	7.538738743858692	EFEMP1;MDK;MBOAT2;SNAI2;WNT9A;SOX6;BMPR1B;GDF5;SOX5
GO_Biological_Process_2023	Skeletal System Development (GO:0001501)	38/149	0.041222978490427	0.437006709793264	0	0	1.4232689431442354	4.538462289140696	LAMA5;SPEF2;COL13A1;HHIP;NPR3;PRELP;PCSK5;PKD1;PHEX;AKAP13;WNT11;HYAL1;HYAL2;CREB3L2;SOX6;SOX5;TGM2;TEAD4;TGFB2;COL27A1;RFLNB;SULF1;TBX4;BMP6;BMP5;RFLNA;COL1A1;BMP3;BMP1;COL1A2;OPTC;OGN;CDH11;GHRL;NOTUM;INHA;FGFR3;FGFR2
GO_Biological_Process_2023	Peptidyl-Tyrosine Dephosphorylation (GO:0035335)	10/29	0.0412888465305468	0.437006709793264	0	0	2.184814628782428	6.963360074226013	PTPRT;PTPN18;PTPRR;PTPRB;PTPRZ1;DUSP1;DUSP18;PTPN13;PTPRF;TNS2
GO_Biological_Process_2023	Regulation Of Blood Coagulation (GO:0030193)	10/29	0.0412888465305468	0.437006709793264	0	0	2.184814628782428	6.963360074226013	THBD;VTN;EDN1;PROC;CAV1;F2R;F2RL1;GP1BA;APOE;FOXA2
GO_Biological_Process_2023	Regulation Of Developmental Growth (GO:0048638)	10/29	0.0412888465305468	0.437006709793264	0	0	2.184814628782428	6.963360074226013	GHR;APP;SPAAR;SIX4;LEP;AGR2;EPPK1;APOE;PLCB1;FGFR3
GO_Biological_Process_2023	Regulation Of Establishment Of Planar Polarity (GO:0090175)	10/29	0.0412888465305468	0.437006709793264	0	0	2.184814628782428	6.963360074226013	PKHD1;WNT11;FZD2;DAAM1;FZD6;WNT7A;PRICKLE1;CELSR1;CELSR2;DACT1
GO_Biological_Process_2023	Regulation Of Monoatomic Ion Transmembrane Transport (GO:0034765)	10/29	0.0412888465305468	0.437006709793264	0	0	2.184814628782428	6.963360074226013	KCNJ5;KCNJ11;KCNJ12;KCNJ13;KCNJ15;NEDD4L;GRIN2C;GRIN2B;KCNJ3;GRIN2D
GO_Biological_Process_2023	Regulation Of Striated Muscle Contraction (GO:0006942)	10/29	0.0412888465305468	0.437006709793264	0	0	2.184814628782428	6.963360074226013	HCN4;SLC8A3;RYR2;GJA5;MYL2;MYL3;ATP1A2;DMD;TNNI3K;SMAD7
GO_Biological_Process_2023	Regulation Of Actin Filament-Based Process (GO:0032970)	20/70	0.0417858743660605	0.4392197244678133	0	0	1.6615464184122055	5.275737087443319	FAM107A;ARHGEF19;HIP1R;ARHGAP18;NEDD9;PDGFA;CELSR1;F11R;BAIAP2;CORO2B;ARHGAP44;CNN2;BAIAP2L1;DAAM2;ESAM;ARHGEF5;EPHA3;RAPGEF3;GPM6B;SMIM22
GO_Biological_Process_2023	Actin Filament Bundle Assembly (GO:0051017)	11/33	0.0421817179191799	0.4392197244678133	0	0	2.075722394220846	6.571256313961321	BAIAP2L2;MYO1B;BAIAP2L1;MICAL1;FAM107A;SHROOM2;NEDD9;PAWR;SHROOM1;BAIAP2;PLS1
GO_Biological_Process_2023	Negative Regulation Of Blood Vessel Endothelial Cell Migration (GO:0043537)	11/33	0.0421817179191799	0.4392197244678133	0	0	2.075722394220846	6.571256313961321	HDAC5;ANGPT4;CARD10;STARD13;RGCC;JUP;TBXA2R;ATP2B4;APOE;VASH1;KLF4
GO_Biological_Process_2023	Cellular Response To Retinoic Acid (GO:0071300)	13/41	0.0423829809309344	0.4392197244678133	0	0	1.927732502396932	6.0935786146436905	RET;TBX1;WNT10B;LTK;FZD4;WNT3A;TESC;WNT9A;AQP1;WNT11;PTK7;WNT2;EPHA3
GO_Biological_Process_2023	Non-Canonical Wnt Signaling Pathway (GO:0035567)	13/41	0.0423829809309344	0.4392197244678133	0	0	1.927732502396932	6.0935786146436905	FZD2;FZD5;FZD4;FZD6;WNT7A;PRICKLE1;CELSR1;CELSR2;SFRP4;WNT11;DAAM1;CCDC88C;WNT4
GO_Biological_Process_2023	Regulation Of Dendrite Development (GO:0050773)	13/41	0.0423829809309344	0.4392197244678133	0	0	1.927732502396932	6.0935786146436905	CDKL5;SDC2;DAB2IP;NEDD4L;COBL;KNDC1;PTN;VLDLR;BMP5;HECW2;RAB17;TNIK;LZTS1
GO_Biological_Process_2023	Muscle Cell Differentiation (GO:0042692)	12/37	0.0424954809500995	0.4392197244678133	0	0	1.992836129032258	6.294089012700834	POPDC2;TBX1;POPDC3;CHRNB1;LBX2;TMEM204;ACTN2;HEY2;GATA6;RORA;DMD;SYNE1
GO_Biological_Process_2023	Negative Regulation Of Endothelial Cell Proliferation (GO:0001937)	12/37	0.0424954809500995	0.4392197244678133	0	0	1.992836129032258	6.294089012700834	FLT1;SPARC;RGCC;CAV2;CAV1;ATOH8;COL4A3;PTPRM;GHRL;APOE;VASH1;SULF1
GO_Biological_Process_2023	Negative Regulation Of Smooth Muscle Cell Proliferation (GO:0048662)	12/37	0.0424954809500995	0.4392197244678133	0	0	1.992836129032258	6.294089012700834	BMP4;CNN1;BMPR2;CDKN1B;TGFB3;GPER1;OGN;ANG;APOE;PPARGC1A;PRKG1;APLN
GO_Biological_Process_2023	Regulation Of Ossification (GO:0030278)	12/37	0.0424954809500995	0.4392197244678133	0	0	1.992836129032258	6.294089012700834	BMP4;NELL1;BMPR2;MDK;S1PR1;LRP4;TXLNG;SOX11;PTN;TMEM53;NOTUM;SMAD6
GO_Biological_Process_2023	Regulation Of Anatomical Structure Morphogenesis (GO:0022603)	33/127	0.0428444406845292	0.4417893965667031	0	0	1.4591830538042818	4.596688369694002	SPARC;SDC2;LRRK2;NEDD4L;KNDC1;TSPAN12;ARHGAP44;SIPA1L1;CHN1;DAG1;KIF13B;LRRC4C;LZTS1;EPHB3;LZTS3;BCL9L;SH3D19;TBX1;EPHA4;EMP2;VASH1;SRCIN1;TANC2;CLDN3;HECW2;LEP;TNIK;MAPT;PHLDB2;SHANK3;FERMT2;FGFR2;RAPGEF3
GO_Biological_Process_2023	Epithelium Development (GO:0060429)	39/154	0.0431210817519414	0.443603091013547	0	0	1.4099294947121035	4.432456354091041	KANK2;EHF;TAGLN;INTU;UPK2;GATA6;KRT23;TCF21;MEOX1;PKD1;CNN3;APELA;SHH;UPK1A;SOX17;DAG1;WNT2;WNT4;DACT1;FN3K;TBX1;GSTK1;PTCH1;RIPK4;FOXJ1;FUZ;TBX5;UPK3A;GRHL2;TBX2;VEGFA;SPINT1;TST;LHX1;SNAI2;WDPCP;HNRNPH3;VCL;FGFR2
GO_Biological_Process_2023	Sensory Perception Of Sound (GO:0007605)	25/92	0.0442835270472908	0.4521411291700694	0	0	1.550314198041383	4.832550307675461	CLIC5;USP53;HPN;LRP2;CDC14A;MARVELD2;ATP6V0A4;EPS8L2;CRYM;TMC1;TBX1;EYA1;SPNS2;MYO7B;ATP2B2;LHFPL3;COL1A1;TMIE;MYO3B;MYO1A;KCNQ1;COL4A3;SNAI2;ROR1;ATP6V1B1
GO_Biological_Process_2023	Cardiac Muscle Cell Contraction (GO:0086003)	7/18	0.0445900533029732	0.4521411291700694	0	0	2.640909090909091	8.213872882413714	GSN;KCNE2;PKP2;SCN5A;SCN3B;FGF12;CACNA1G
GO_Biological_Process_2023	Positive Regulation Of Macrophage Migration (GO:1905523)	7/18	0.0445900533029732	0.4521411291700694	0	0	2.640909090909091	8.213872882413714	P2RY12;MDK;IL34;RARRES2;CXCL17;CX3CL1;PTK2
GO_Biological_Process_2023	Regulation Of Oligodendrocyte Differentiation (GO:0048713)	7/18	0.0445900533029732	0.4521411291700694	0	0	2.640909090909091	8.213872882413714	PTPRZ1;TMEM98;DAAM2;MDK;IL34;HES1;PTN
GO_Biological_Process_2023	Regulation Of Ventricular Cardiac Muscle Cell Membrane Repolarization (GO:0060307)	7/18	0.0445900533029732	0.4521411291700694	0	0	2.640909090909091	8.213872882413714	KCNH2;KCNE2;KCNH6;GJA5;KCNQ1;NOS1AP;SCN5A
GO_Biological_Process_2023	Positive Regulation Of Epithelial Cell Proliferation (GO:0050679)	32/123	0.0448625501481701	0.4521411291700694	0	0	1.4615071050868715	4.536740063972936	SEMA5A;BMPR2;HPN;PDGFB;NRARP;REG3G;PTN;CLDN1;PKHD1;HYAL1;MDK;AKT3;SCN5A;PPP1R16B;TBX1;EGFL7;WNT7A;PRKCA;SOX11;VEGFD;BMP6;BMP5;VEGFA;BMP4;NR4A1;NELL1;CNTN1;CDH13;ANG;PRKD1;TEK;FGFR2
GO_Biological_Process_2023	Aspartate Family Amino Acid Catabolic Process (GO:0009068)	5/11	0.0450806167852964	0.4521411291700694	0	0	3.4576249356002062	10.716227017291162	HYKK;MAT1A;CRYM;ASPA;DDO
GO_Biological_Process_2023	Intestinal Absorption (GO:0050892)	5/11	0.0450806167852964	0.4521411291700694	0	0	3.4576249356002062	10.716227017291162	KCNQ1;LEP;CD36;SLC5A1;F11R
GO_Biological_Process_2023	Regulation Of Cell Communication By Electrical Coupling Involved In Cardiac Conduction (GO:1901844)	5/11	0.0450806167852964	0.4521411291700694	0	0	3.4576249356002062	10.716227017291162	CAV1;IRX3;PDE4D;HRC;TBX5
GO_Biological_Process_2023	Regulation Of Muscle System Process (GO:0090257)	5/11	0.0450806167852964	0.4521411291700694	0	0	3.4576249356002062	10.716227017291162	SLN;TNNC1;ATP1A2;DMD;MYL9
GO_Biological_Process_2023	Skeletal Muscle Fiber Development (GO:0048741)	5/11	0.0450806167852964	0.4521411291700694	0	0	3.4576249356002062	10.716227017291162	SKI;PPP3CA;CAV2;LMOD3;MYORG
GO_Biological_Process_2023	Negative Regulation Of Neuron Death (GO:1901215)	24/88	0.0462100636294112	0.4614769102832576	0	0	1.5579536629562516	4.790018395068922	PRKCG;PRKN;CNTFR;NTRK2;PRKCI;BDNF;TGFB3;F2R;NDNF;SEMA3E;SORL1;NFATC4;NRBP2;TOX3;PINK1;SIX4;ERBB3;PTPRZ1;MDK;APOE;PPARGC1A;RETREG1;CRLF1;SNCA
GO_Biological_Process_2023	Adenylate Cyclase-Activating G Protein-Coupled Receptor Signaling Pathway (GO:0007189)	29/110	0.0464096846620182	0.4614769102832576	0	0	1.4877791217863794	4.567849564403758	GLP1R;PTGFR;RAMP2;CALCRL;PTGER1;ADCY4;ADRB1;ADRB2;ADCY1;ADCY8;ADCY5;ADGRG1;CALCR;ADGRE5;TBXA2R;GPER1;ADGRG6;TCP11;GCGR;GPR4;ADCY9;ADRB3;ADGRF5;MC5R;RAPGEF2;ADGRL1;ADGRL4;RAMP1;ADGRL3
GO_Biological_Process_2023	Positive Regulation Of Cell-Substrate Adhesion (GO:0010811)	20/71	0.0478978219475518	0.4614769102832576	0	0	1.6288656657387548	4.949610066884762	VIT;CARMIL1;ECM2;JUP;ALOX15;PDGFB;NEDD9;EMP2;NDNF;NPNT;CX3CL1;NELL1;MDK;AGR2;CDH13;CD36;EPHA1;UTRN;FERMT2;LIMS2
GO_Biological_Process_2023	Mammary Gland Development (GO:0030879)	8/22	0.0483099819932242	0.4614769102832576	0	0	2.3715979818067985	7.186219535320422	TGFB3;ERBB4;CAV1;NOTCH4;TDGF1;WNT2;VEGFA;WNT4
GO_Biological_Process_2023	Positive Regulation Of Excitatory Postsynaptic Potential (GO:2000463)	8/22	0.0483099819932242	0.4614769102832576	0	0	2.3715979818067985	7.186219535320422	CUX2;NRXN1;WNT7A;GRIN2C;GRIN2B;PRKCZ;SHANK3;GRIN2D
GO_Biological_Process_2023	Response To Calcium Ion (GO:0051592)	28/106	0.0485716381755528	0.4614769102832576	0	0	1.491617995893715	4.5117200648863705	RYR2;PRKAA2;ALOX15;ADCY1;RASGRP2;ADCY8;RYR3;TTN;PPP3CA;KCNMB2;SCN5A;KCNH1;MEF2A;SYT5;SYT3;ADGRV1;KCNIP2;CAV1;SYT9;SYT7;SYT17;ITPKB;TNNT2;SYT10;ITPKA;CASQ2;DPEP1;GPLD1
GO_Biological_Process_2023	Negative Regulation Of Cellular Process (GO:0048523)	120/537	0.0489223255028885	0.4614769102832576	0	0	1.199053499435652	3.618169633188295	SEMA5A;APP;ADAMDEC1;IFITM1;ARHGDIG;ADARB1;SPINT2;SOX17;MCIDAS;CCN5;PLXNC1;CCN2;SOX7;TNS2;EPHA4;APLP2;F2R;P3H2;SULT2B1;SFRP4;FRMD5;CLDN3;MYL2;COL4A3;CHMP4C;TXNIP;GMNC;GPLD1;NPR1;NOTCH4;TACSTD2;FBLN1;FOXO4;ADGRG1;PODXL;PLXNA2;TGFB2;TGFB3;FUZ;IFNLR1;SMAD6;SMARCA2;HOPX;ESR2;BMP5;BMP4;NR4A1;RGCC;TMEM98;DLG3;NOX4;SCGB3A1;PLXNB1;ACVRL1;PTPRU;BTG2;CDKN1B;BMPR2;PPP1R13B;TGFB1I1;FHL1;WFDC1;PTPRK;RERG;SHH;MDK;HYAL1;HYAL2;GPER1;RB1CC1;DACT2;WDR6;DACT3;ADAMTS8;KLF11;PACRG;DUSP1;TESC;ITGA1;WNT9A;AXIN2;TENT5B;CBFA2T3;TENT5C;CTTNBP2NL;RHOB;TMIGD3;KAT2B;RNF167;RAPGEF2;CDH13;IRF6;CRYAB;KANK2;HPGD;ADAM22;WNT11;ERBB3;ERBB4;AGR2;AGR3;SH3BP4;JAM2;TBX1;CDKN2B;CDKN2C;ANGPT1;NOS3;SUSD2;DAB2IP;TBX5;PODN;PTPN14;MYO16;SLURP1;SKI;FABP3;MYO1C;INHA;BNIPL
GO_Biological_Process_2023	Protein Localization To Membrane (GO:0072657)	47/192	0.0490726342346631	0.4614769102832576	0	0	1.347873563218391	4.0631025132882295	RAB3C;PIGR;RAMP2;RAB3A;NRXN1;NRXN2;THY1;PTN;F11R;SLC9A3R2;DPP6;RAB40B;CDH1;EPB41L3;FCHO2;MAP7;INPP5K;SCN3B;RAB6B;SPTBN1;FYB2;JUP;ACTN2;KCNB1;CAV1;PTCH1;TESC;KCNB2;ADIPOQ;WDR19;WDR72;EMP2;ANK3;ATP1B1;EHD2;ANO1;TSPAN15;EHD4;PKP2;RAPGEF2;TNIK;GAS6;AGRN;SHANK3;RAMP1;FERMT2;CRB3
GO_Biological_Process_2023	cAMP-mediated Signaling (GO:0019933)	9/26	0.0504491953777221	0.4614769102832576	0	0	2.1973728119406606	6.563087803639628	GLP1R;PDE4D;ADGRG6;PDE3A;RAPGEF2;PRSS8;PDE7B;PDE7A;RAPGEF3
GO_Biological_Process_2023	Positive Regulation Of Adenylate Cyclase Activity (GO:0045762)	9/26	0.0504491953777221	0.4614769102832576	0	0	2.1973728119406606	6.563087803639628	GLP1R;TMIGD3;EDNRA;CALCR;ADRB3;ADRB1;ADRB2;AKAP5;PRSS8
GO_Biological_Process_2023	Positive Regulation Of Phosphatidylinositol 3-Kinase Activity (GO:0043552)	9/26	0.0504491953777221	0.4614769102832576	0	0	2.1973728119406606	6.563087803639628	P2RY12;FLT1;IRS1;PDGFB;TNFAIP8L3;PRKD1;TEK;FGFR3;PTK2
GO_Biological_Process_2023	Protein Localization To Cell Surface (GO:0034394)	9/26	0.0504491953777221	0.4614769102832576	0	0	2.1973728119406606	6.563087803639628	PTPRU;RIC3;WNT11;EMP2;PTPRK;FBLN5;VCL;CD177;GPIHBP1
GO_Biological_Process_2023	Positive Regulation Of GTPase Activity (GO:0043547)	56/234	0.0505512673253197	0.4614769102832576	0	0	1.3086030871747043	3.9058756549926663	BCAR3;DOCK6;DOCK9;RASGRF2;RASGRF1;SNX13;SLC6A2;CX3CL1;PREX2;SYDE2;ARHGAP42;SIPA1L1;RASGEF1A;RASGEF1B;TBC1D30;RGS9;RALGPS1;RGS6;GARNL3;TGM2;APC2;ARHGEF10;BCAS3;CDKL5;ARHGEF15;RALGAPA2;F2R;ARHGEF16;ARHGEF19;MTSS2;BCR;RAPGEF2;PKP4;EPHA1;RAPGEF5;ARHGEF5;RAPGEF3;RAPGEF4;ARHGEF26;ADRB1;THY1;RASGRP2;RAP1GAP;RASGRP3;WNT11;RAB11FIP2;GRTP1;CAV2;ARHGAP29;FOXJ1;SGSM2;F2RL1;PLXNB1;RGS11;AGRN;FERMT2
GO_Biological_Process_2023	Embryonic Heart Tube Morphogenesis (GO:0003143)	13/42	0.050824708178228	0.4614769102832576	0	0	1.8611432538764172	5.545039329142041	MESP1;RYR2;CCDC39;DNAAF1;MICAL2;FOXN4;TBX6;TBX2;SHH;SOX17;APLNR;HES1;CCDC40
GO_Biological_Process_2023	Monoatomic Cation Transport (GO:0006812)	13/42	0.050824708178228	0.4614769102832576	0	0	1.8611432538764172	5.545039329142041	HCN4;CHRNB1;ATP1A2;LRP2;PKD1L3;ATP1B1;GRIN2C;GRIN2B;GRIN2D;ANO1;PIEZO2;CNGA2;CNGB1
GO_Biological_Process_2023	Positive Regulation Of Calcium Ion Transmembrane Transport (GO:1904427)	13/42	0.050824708178228	0.4614769102832576	0	0	1.8611432538764172	5.545039329142041	PLA2G1B;CAV1;F2R;THY1;CX3CL1;PPP3CA;P2RX5;CALCR;GPER1;APLNR;PLCG1;CASQ1;SNCA
GO_Biological_Process_2023	Adult Heart Development (GO:0007512)	4/8	0.0512077869395367	0.4614769102832576	0	0	4.148596446046871	12.329063058826383	SCUBE1;TCAP;MYH6;MYH7
GO_Biological_Process_2023	Commissural Neuron Axon Guidance (GO:0071679)	4/8	0.0512077869395367	0.4614769102832576	0	0	4.148596446046871	12.329063058826383	NELL1;NFIB;NCAM1;VEGFA
GO_Biological_Process_2023	Endochondral Ossification (GO:0001958)	4/8	0.0512077869395367	0.4614769102832576	0	0	4.148596446046871	12.329063058826383	COL13A1;TMEM119;SCX;FGFR3
GO_Biological_Process_2023	Negative Regulation Of Triglyceride Metabolic Process (GO:0090209)	4/8	0.0512077869395367	0.4614769102832576	0	0	4.148596446046871	12.329063058826383	SIK1;SORL1;GPLD1;PLIN5
GO_Biological_Process_2023	Positive Regulation Of Actin Cytoskeleton Reorganization (GO:2000251)	4/8	0.0512077869395367	0.4614769102832576	0	0	4.148596446046871	12.329063058826383	BCAS3;BAIAP2L2;BAIAP2L1;TEK
GO_Biological_Process_2023	Positive Regulation Of Cell-Cell Adhesion Mediated By Cadherin (GO:2000049)	4/8	0.0512077869395367	0.4614769102832576	0	0	4.148596446046871	12.329063058826383	FOXA1;TJP1;PTPRU;FOXA2
GO_Biological_Process_2023	Regulation Of Urine Volume (GO:0035809)	4/8	0.0512077869395367	0.4614769102832576	0	0	4.148596446046871	12.329063058826383	NPR1;HYAL2;NPR3;INPP5K
GO_Biological_Process_2023	Response To Leptin (GO:0044321)	4/8	0.0512077869395367	0.4614769102832576	0	0	4.148596446046871	12.329063058826383	LEP;LEPR;LRP2;GCK
GO_Biological_Process_2023	Sensory Organ Morphogenesis (GO:0090596)	4/8	0.0512077869395367	0.4614769102832576	0	0	4.148596446046871	12.329063058826383	SKI;TBX1;INTU;WDPCP
GO_Biological_Process_2023	Sensory Perception Of Sour Taste (GO:0050915)	4/8	0.0512077869395367	0.4614769102832576	0	0	4.148596446046871	12.329063058826383	SCNN1G;SCNN1B;SCNN1A;PKD1L3
GO_Biological_Process_2023	Amino Acid Catabolic Process (GO:0009063)	12/38	0.0514885957114246	0.4614769102832576	0	0	1.916069478908189	5.683818803723894	ALDH6A1;ALDH5A1;CBS;HDC;IVD;SARDH;HOGA1;HNMT;PRODH;DDO;ACMSD;OTC
GO_Biological_Process_2023	Positive Regulation Of Axonogenesis (GO:0050772)	12/38	0.0514885957114246	0.4614769102832576	0	0	1.916069478908189	5.683818803723894	ROBO2;MACF1;NTRK2;CDKL5;BDNF;PLXNA2;MAP6;PLXNB1;PLXNC1;MAPT;MAP3K13;ROBO1
GO_Biological_Process_2023	Cardiac Muscle Cell Action Potential Involved In Contraction (GO:0086002)	10/30	0.0514916148144819	0.4614769102832576	0	0	2.075444931648182	6.156467647088944	KCNH2;RYR2;KCNE2;KCNQ1;PKP2;NEDD4L;SCN5A;SCN3B;FGF12;CACNA1G
GO_Biological_Process_2023	Cellular Response To Glucose Stimulus (GO:0071333)	11/34	0.0517633419253089	0.4614769102832576	0	0	1.9853502041548885	5.878767014280898	UNC13B;MLXIPL;PRKAA2;PTPRN2;KCNB1;GPER1;ZBTB20;PCK1;RAB11FIP2;GAS6;AGER
GO_Biological_Process_2023	Embryonic Limb Morphogenesis (GO:0030326)	11/34	0.0517633419253089	0.4614769102832576	0	0	1.9853502041548885	5.878767014280898	SKI;SHH;TGFB2;INTU;PTCH1;WNT7A;ECE1;WDPCP;TBX5;TBX4;TBX2
GO_Biological_Process_2023	Negative Regulation Of JNK Cascade (GO:0046329)	11/34	0.0517633419253089	0.4614769102832576	0	0	1.9853502041548885	5.878767014280898	PRKN;PER1;SH3RF2;PINK1;MECOM;MARVELD3;F2RL1;ZMYND11;DUSP16;DACT1;MAPK8IP1
GO_Biological_Process_2023	Regulation Of Neuronal Synaptic Plasticity (GO:0048168)	11/34	0.0517633419253089	0.4614769102832576	0	0	1.9853502041548885	5.878767014280898	APP;SYNGR1;RAB3A;CAMK2A;APOE;GRIN2C;SHISA9;GRIN2B;SHISA7;GRIN2D;SHISA6
GO_Biological_Process_2023	Regulation Of Phosphatidylinositol 3-Kinase Activity (GO:0043551)	11/34	0.0517633419253089	0.4614769102832576	0	0	1.9853502041548885	5.878767014280898	P2RY12;FLT1;IRS1;PDGFB;DAB2IP;PIK3R3;TNFAIP8L3;PRKD1;TEK;FGFR3;PTK2
GO_Biological_Process_2023	Sensory Perception Of Mechanical Stimulus (GO:0050954)	24/89	0.0520062852143218	0.4614769102832576	0	0	1.533889563710946	4.534776838219026	TBX1;CLIC5;USP53;EYA1;SPNS2;MYO7B;ATP2B2;LHFPL3;LRP2;CDC14A;COL1A1;TMIE;MYO3B;MARVELD2;MYO1A;KCNQ1;COL4A3;PIEZO2;SNAI2;ROR1;ATP6V0A4;EPS8L2;CRYM;ATP6V1B1
GO_Biological_Process_2023	Positive Regulation Of Protein Binding (GO:0032092)	17/59	0.0534566668566779	0.4614769102832576	0	0	1.680860095976375	4.923044104479698	PRKN;APP;EPB41;BDNF;WNT3A;LRRK2;AKTIP;CAV1;HIP1R;PKD1;BMP4;CLDN5;VTN;BAMBI;RAPGEF2;APOE;DACT1
GO_Biological_Process_2023	C-terminal Protein Deglutamylation (GO:0035609)	3/5	0.0536498801106552	0.4614769102832576	0	0	6.222064881565396	18.201257345771584	AGBL5;AGBL4;FOLH1
GO_Biological_Process_2023	His-Purkinje System Development (GO:0003164)	3/5	0.0536498801106552	0.4614769102832576	0	0	6.222064881565396	18.201257345771584	IRX3;TBX5;HOPX
GO_Biological_Process_2023	L-aspartate Import Across Plasma Membrane (GO:0140009)	3/5	0.0536498801106552	0.4614769102832576	0	0	6.222064881565396	18.201257345771584	SLC1A2;SLC1A3;SLC1A4
GO_Biological_Process_2023	L-aspartate Transmembrane Transport (GO:0070778)	3/5	0.0536498801106552	0.4614769102832576	0	0	6.222064881565396	18.201257345771584	SLC1A2;SLC1A3;SLC1A4
GO_Biological_Process_2023	Ammonium Homeostasis (GO:0097272)	3/5	0.0536498801106552	0.4614769102832576	0	0	6.222064881565396	18.201257345771584	RHAG;RHBG;RHD
GO_Biological_Process_2023	Amylin Receptor Signaling Pathway (GO:0097647)	3/5	0.0536498801106552	0.4614769102832576	0	0	6.222064881565396	18.201257345771584	RAMP2;CALCR;RAMP1
GO_Biological_Process_2023	Autocrine Signaling (GO:0035425)	3/5	0.0536498801106552	0.4614769102832576	0	0	6.222064881565396	18.201257345771584	CX3CR1;HILPDA;S100A9
GO_Biological_Process_2023	Blood Vessel Endothelial Cell Proliferation Involved In Sprouting Angiogenesis (GO:0002043)	3/5	0.0536498801106552	0.4614769102832576	0	0	6.222064881565396	18.201257345771584	BMP4;SEMA5A;NRARP
GO_Biological_Process_2023	Choline Metabolic Process (GO:0019695)	3/5	0.0536498801106552	0.4614769102832576	0	0	6.222064881565396	18.201257345771584	BCHE;CHDH;ENPP6
GO_Biological_Process_2023	Enamel Mineralization (GO:0070166)	3/5	0.0536498801106552	0.4614769102832576	0	0	6.222064881565396	18.201257345771584	TBX1;SLC24A4;FAM20A
GO_Biological_Process_2023	Endothelin Receptor Signaling Pathway (GO:0086100)	3/5	0.0536498801106552	0.4614769102832576	0	0	6.222064881565396	18.201257345771584	BCAR3;EDN1;EDNRB
GO_Biological_Process_2023	Epithelial Tube Branching Involved In Lung Morphogenesis (GO:0060441)	3/5	0.0536498801106552	0.4614769102832576	0	0	6.222064881565396	18.201257345771584	NKX2-1;CELSR1;FGFR2
GO_Biological_Process_2023	Gamma-Aminobutyric Acid Metabolic Process (GO:0009448)	3/5	0.0536498801106552	0.4614769102832576	0	0	6.222064881565396	18.201257345771584	ALDH5A1;GAD1;ALDH1A1
GO_Biological_Process_2023	Heterocycle Catabolic Process (GO:0046700)	3/5	0.0536498801106552	0.4614769102832576	0	0	6.222064881565396	18.201257345771584	DPEP1;HOGA1;PRODH
GO_Biological_Process_2023	Imitative Learning (GO:0098596)	3/5	0.0536498801106552	0.4614769102832576	0	0	6.222064881565396	18.201257345771584	NRXN1;NRXN2;SHANK3
GO_Biological_Process_2023	Ketone Body Biosynthetic Process (GO:0046951)	3/5	0.0536498801106552	0.4614769102832576	0	0	6.222064881565396	18.201257345771584	ACSS3;HMGCS2;HMGCLL1
GO_Biological_Process_2023	Metanephric Collecting Duct Development (GO:0072205)	3/5	0.0536498801106552	0.4614769102832576	0	0	6.222064881565396	18.201257345771584	SHH;PTCH1;PKD1
GO_Biological_Process_2023	Negative Regulation Of Glial Cell Proliferation (GO:0060253)	3/5	0.0536498801106552	0.4614769102832576	0	0	6.222064881565396	18.201257345771584	SKI;HES1;SOX11
GO_Biological_Process_2023	Polyamine Transport (GO:0015846)	3/5	0.0536498801106552	0.4614769102832576	0	0	6.222064881565396	18.201257345771584	SLC22A3;SLC47A1;SLC22A1
GO_Biological_Process_2023	Positive Regulation Of Endothelial Cell Development (GO:1901552)	3/5	0.0536498801106552	0.4614769102832576	0	0	6.222064881565396	18.201257345771584	CLDN5;PROC;F11R
GO_Biological_Process_2023	Positive Regulation Of Establishment Of Endothelial Barrier (GO:1903142)	3/5	0.0536498801106552	0.4614769102832576	0	0	6.222064881565396	18.201257345771584	CLDN5;PROC;F11R
GO_Biological_Process_2023	Positive Regulation Of Lipoprotein Particle Clearance (GO:0010986)	3/5	0.0536498801106552	0.4614769102832576	0	0	6.222064881565396	18.201257345771584	LIPG;GPLD1;GPIHBP1
GO_Biological_Process_2023	Postsynaptic Density Assembly (GO:0097107)	3/5	0.0536498801106552	0.4614769102832576	0	0	6.222064881565396	18.201257345771584	NRXN1;NRXN2;SHANK3
GO_Biological_Process_2023	Presynaptic Active Zone Organization (GO:1990709)	3/5	0.0536498801106552	0.4614769102832576	0	0	6.222064881565396	18.201257345771584	PCLO;RAB3A;ERC2
GO_Biological_Process_2023	Regulation Of Hepatocyte Proliferation (GO:2000345)	3/5	0.0536498801106552	0.4614769102832576	0	0	6.222064881565396	18.201257345771584	MDK;HPN;PTN
GO_Biological_Process_2023	Regulation Of Peptidyl-Cysteine S-nitrosylation (GO:2000169)	3/5	0.0536498801106552	0.4614769102832576	0	0	6.222064881565396	18.201257345771584	NOS1AP;ATP2B4;DMD
GO_Biological_Process_2023	Regulation Of Relaxation Of Cardiac Muscle (GO:1901897)	3/5	0.0536498801106552	0.4614769102832576	0	0	6.222064881565396	18.201257345771584	PLN;PDE4D;HRC
GO_Biological_Process_2023	Regulation Of Retrograde Transport, Endosome To Golgi (GO:1905279)	3/5	0.0536498801106552	0.4614769102832576	0	0	6.222064881565396	18.201257345771584	PRKN;LRRK2;ATP9A
GO_Biological_Process_2023	Regulation Of Voltage-Gated Sodium Channel Activity (GO:1905150)	3/5	0.0536498801106552	0.4614769102832576	0	0	6.222064881565396	18.201257345771584	FGF14;GRP;FGF12
GO_Biological_Process_2023	Response To cGMP (GO:0070305)	3/5	0.0536498801106552	0.4614769102832576	0	0	6.222064881565396	18.201257345771584	HCN4;PDE3A;RAPGEF2
GO_Biological_Process_2023	Response To Manganese Ion (GO:0010042)	3/5	0.0536498801106552	0.4614769102832576	0	0	6.222064881565396	18.201257345771584	PRKN;LRRK2;SLFN14
GO_Biological_Process_2023	Striated Muscle Hypertrophy (GO:0014897)	3/5	0.0536498801106552	0.4614769102832576	0	0	6.222064881565396	18.201257345771584	RYR2;TCAP;TTN
GO_Biological_Process_2023	Thiamine Transmembrane Transport (GO:0071934)	3/5	0.0536498801106552	0.4614769102832576	0	0	6.222064881565396	18.201257345771584	SLC44A4;SLC22A1;SLC19A3
GO_Biological_Process_2023	Tight Junction Organization (GO:0120193)	3/5	0.0536498801106552	0.4614769102832576	0	0	6.222064881565396	18.201257345771584	CLDN11;CLDN5;PATJ
GO_Biological_Process_2023	Tongue Development (GO:0043586)	3/5	0.0536498801106552	0.4614769102832576	0	0	6.222064881565396	18.201257345771584	TBX1;SIX4;WDPCP
GO_Biological_Process_2023	Vocal Learning (GO:0042297)	3/5	0.0536498801106552	0.4614769102832576	0	0	6.222064881565396	18.201257345771584	NRXN1;NRXN2;SHANK3
GO_Biological_Process_2023	Cellular Response To Sterol (GO:0036315)	6/15	0.0539769722452595	0.4614769102832576	0	0	2.766297346044834	8.075369025118842	GRAMD1C;MYL1;PTCH1;RORC;RORA;GPLD1
GO_Biological_Process_2023	Positive Regulation Of Collagen Biosynthetic Process (GO:0032967)	6/15	0.0539769722452595	0.4614769102832576	0	0	2.766297346044834	8.075369025118842	BMP4;RGCC;TGFB3;F2R;SCX;WNT4
GO_Biological_Process_2023	Positive Regulation Of Endothelial Cell Apoptotic Process (GO:2000353)	6/15	0.0539769722452595	0.4614769102832576	0	0	2.766297346044834	8.075369025118842	PRKCI;CD40LG;RGCC;GPER1;ECSCR;PLCG1
GO_Biological_Process_2023	Protein Localization To Cell-Cell Junction (GO:0150105)	6/15	0.0539769722452595	0.4614769102832576	0	0	2.766297346044834	8.075369025118842	DSP;TJP1;ILDR1;F11R;CGNL1;TJP3
GO_Biological_Process_2023	Positive Regulation Of Ras Protein Signal Transduction (GO:0046579)	15/51	0.0570878994691031	0.4861857279738127	0	0	1.730049070247934	4.953412664326107	GPR17;RASGRF1;F2R;ARRB1;GPR4;F11R;SLC6A2;ROBO1;AKAP13;ADGRG1;COL3A1;RASGEF1A;MCF2L;ARHGEF3;F2RL1
GO_Biological_Process_2023	Regulation Of Release Of Sequestered Calcium Ion Into Cytosol (GO:0051279)	15/51	0.0570878994691031	0.4861857279738127	0	0	1.730049070247934	4.953412664326107	GSTM2;PDE4D;F2R;THY1;CX3CL1;JPH2;GPER1;DHRS7C;APLNR;CASQ2;HRC;DMD;CASQ1;PLCG1;SNCA
GO_Biological_Process_2023	Atrioventricular Valve Morphogenesis (GO:0003181)	7/19	0.0591147072091407	0.4938938441021762	0	0	2.4206829896907216	6.846358471880437	HEYL;TGFB2;BMPR2;HEY1;HEY2;AXIN2;SMAD6
GO_Biological_Process_2023	Cardiac Epithelial To Mesenchymal Transition (GO:0060317)	7/19	0.0591147072091407	0.4938938441021762	0	0	2.4206829896907216	6.846358471880437	BMP4;HEYL;TGFB2;HEY1;HEY2;SNAI2;SPRY1
GO_Biological_Process_2023	Cardiac Ventricle Development (GO:0003231)	7/19	0.0591147072091407	0.4938938441021762	0	0	2.4206829896907216	6.846358471880437	HEYL;HEY1;GJA5;HEY2;HES1;SCN5A;TBX5
GO_Biological_Process_2023	Cellular Response To Catecholamine Stimulus (GO:0071870)	7/19	0.0591147072091407	0.4938938441021762	0	0	2.4206829896907216	6.846358471880437	PRKN;RYR2;LRRK2;KCNQ1;ATP2B4;SNCA;TGM2
GO_Biological_Process_2023	Embryonic Digestive Tract Development (GO:0048566)	7/19	0.0591147072091407	0.4938938441021762	0	0	2.4206829896907216	6.846358471880437	TGFB2;FOXF1;RARRES2;TCF21;SOX11;PCSK5;FGFR2
GO_Biological_Process_2023	Eye Morphogenesis (GO:0048592)	7/19	0.0591147072091407	0.4938938441021762	0	0	2.4206829896907216	6.846358471880437	FBN2;SKI;EFEMP1;MFAP2;SHROOM2;NKD1;VEGFA
GO_Biological_Process_2023	Oligodendrocyte Differentiation (GO:0048709)	7/19	0.0591147072091407	0.4938938441021762	0	0	2.4206829896907216	6.846358471880437	SLC8A3;SHH;MYRF;PTPRZ1;SOX13;TPPP;SOX6
GO_Biological_Process_2023	Phosphatidylcholine Biosynthetic Process (GO:0006656)	7/19	0.0591147072091407	0.4938938441021762	0	0	2.4206829896907216	6.846358471880437	SLC44A5;SLC44A3;MUC1;SLC44A4;CHKA;SLC44A2;CHPT1
GO_Biological_Process_2023	piRNA Processing (GO:0034587)	7/19	0.0591147072091407	0.4938938441021762	0	0	2.4206829896907216	6.846358471880437	ANKRD34B;EXD1;DDX4;ASZ1;MOV10L1;PLD6;TEX15
GO_Biological_Process_2023	Regulation Of Cellular Response To Growth Factor Stimulus (GO:0090287)	7/19	0.0591147072091407	0.4938938441021762	0	0	2.4206829896907216	6.846358471880437	NELL1;SFRP4;TWSG1;ITGA3;TMEM204;SULF1;FSTL4
GO_Biological_Process_2023	Monoatomic Cation Homeostasis (GO:0055080)	21/77	0.0593435494171916	0.4948667577346494	0	0	1.5575206932229697	4.399079904102701	KCNH2;SLC12A2;SLC12A3;SLC24A4;SLC12A5;CAV1;TMTC2;CYBRD1;ANK3;BMP6;UNC80;SCNN1G;JPH2;HJV;SCNN1B;SCNN1A;SLC39A8;FAM20A;SLC39A4;ATP6V1B1;SNCA
GO_Biological_Process_2023	Regulation Of Cell-Cell Adhesion (GO:0022407)	13/43	0.060349085298544	0.5004087054039345	0	0	1.798993288590604	5.050870626190631	MAGI1;PTPRR;SPINT2;CELSR2;PTK2;PTPRG;SMAD7;DPP4;PKHD1;CDH1;FUT9;PODXL;EPHB3
GO_Biological_Process_2023	Regulation Of Endothelial Cell Apoptotic Process (GO:2000351)	13/43	0.060349085298544	0.5004087054039345	0	0	1.798993288590604	5.050870626190631	SEMA5A;RAMP2;PRKCI;ANGPT1;ECSCR;NDNF;GATA2;CD40LG;RGCC;GPER1;PLCG1;TEK;GAS6
GO_Biological_Process_2023	Skeletal System Morphogenesis (GO:0048705)	13/43	0.060349085298544	0.5004087054039345	0	0	1.798993288590604	5.050870626190631	FBN2;LAMA5;SPEF2;HHIP;RFLNB;FUZ;SOX11;TBX4;RFLNA;SKI;SFRP4;FGFR3;FGFR2
GO_Biological_Process_2023	Neuron Projection Extension (GO:1990138)	12/39	0.0616886191589522	0.5063402137576076	0	0	1.844989247311828	5.139505033797319	SEMA5A;NELL1;NRN1;FLRT3;TNN;SEMA3A;FLRT1;TMEM108;ULK2;SEMA3F;S100B;SH3GL2
GO_Biological_Process_2023	Positive Regulation Of Lipid Biosynthetic Process (GO:0046889)	12/39	0.0616886191589522	0.5063402137576076	0	0	1.844989247311828	5.139505033797319	KAT2B;MLXIPL;FABP3;ELOVL5;ZBTB20;CREBL2;APOE;SORBS1;PCK1;PPARA;GPLD1;PLIN5
GO_Biological_Process_2023	Release Of Sequestered Calcium Ion Into Cytosol (GO:0051209)	12/39	0.0616886191589522	0.5063402137576076	0	0	1.844989247311828	5.139505033797319	RYR2;GP9;PLCB4;F2R;ITPR1;PLCE1;GP1BA;PLCH1;PLCG1;PLCH2;PLCB1;GP5
GO_Biological_Process_2023	Potassium Ion Homeostasis (GO:0055075)	8/23	0.0618694151718357	0.5063402137576076	0	0	2.213353957205465	6.159164956715943	KCNH2;SLC12A2;SLC12A3;SLC12A5;ATP1A4;ATP1A2;ATP1B2;ATP1B1
GO_Biological_Process_2023	Protein Localization To Cell Junction (GO:1902414)	8/23	0.0618694151718357	0.5063402137576076	0	0	2.213353957205465	6.159164956715943	DSP;TJP1;PCLO;HEG1;MARVELD3;CGNL1;FERMT2;TJP3
GO_Biological_Process_2023	Regulation Of Cell Junction Assembly (GO:1901888)	8/23	0.0618694151718357	0.5063402137576076	0	0	2.213353957205465	6.159164956715943	TJP1;CLDN3;MYO1C;RAPGEF2;SNAI2;RAB17;F11R;CRB3
GO_Biological_Process_2023	Regulation Of Extracellular Matrix Organization (GO:1903053)	8/23	0.0618694151718357	0.5063402137576076	0	0	2.213353957205465	6.159164956715943	DDR1;LAMA2;ANGPTL7;LAMB2;TIE1;AXIN2;FGFR4;AGT
GO_Biological_Process_2023	Inorganic Cation Transmembrane Transport (GO:0098662)	66/284	0.0621086570507862	0.5073551335707083	0	0	1.2594210171217006	3.4997671493000437	KCNG1;KCNK7;KCNC3;ATP2A3;ATP2A1;SLC6A2;PKD1;RYR3;AQP1;SLC6A4;SLC39A8;SCN5A;SLC39A4;KCNH1;KCNH2;KCNH3;SLC36A2;KCND2;KCNH6;SCARA5;KCNH7;SLC30A2;KCNK12;SLC6A15;SLC6A14;CACNA2D4;ATP1B1;CACNB1;SCNN1G;KCNQ1;SCNN1B;SCNN1A;SLC9A9;GAS6;ATP6V1B1;HCN4;SLC24A2;SLC24A4;KCNE2;SLC24A3;HPN;KCNA2;ATP1A4;SLC1A3;ATP1A2;LRRC55;RHD;CACNA1G;UCP3;ATP6V0A4;KCNN2;SCN3B;RHBG;DMAC2L;SLC12A2;KCNF1;SLC12A3;KCNJ11;KCNB1;KCNB2;ATP2B4;SLC8A3;KCNS3;RHAG;KCNK2;KCNK3
GO_Biological_Process_2023	Positive Regulation Of Cell Development (GO:0010720)	11/35	0.0627021997370494	0.5086121952675495	0	0	1.9025090299277605	5.268730026003538	CX3CR1;BMP4;MME;GPER1;NUMB;PDE3A;RFX3;SOX11;LRP2;LMOD3;TGM2
GO_Biological_Process_2023	Regulation Of Regulated Secretory Pathway (GO:1903305)	11/35	0.0627021997370494	0.5086121952675495	0	0	1.9025090299277605	5.268730026003538	SYT5;RPH3AL;SYT3;RAB3A;LRRK2;SYT10;RAB27A;SYT9;SYT7;UNC13D;SYT17
GO_Biological_Process_2023	Positive Regulation Of Kinase Activity (GO:0033674)	27/104	0.0627631615013642	0.5086121952675495	0	0	1.4567391158064733	4.032817598428246	DDR1;RET;LTK;FLT1;LRRK2;CSRP3;ERBB3;ERBB4;ROS1;EPHB4;CD74;NTRK2;TIE1;INSRR;PIFO;AXIN2;PTK2;EEF1A2;RAPGEF2;ROR1;MAPRE3;TEK;EPHA1;FGFR4;GAS6;FGFR3;FGFR2
GO_Biological_Process_2023	Amino Acid Import Across Plasma Membrane (GO:0089718)	9/27	0.063071146630952	0.5086121952675495	0	0	2.075167612171222	5.734708842099135	SLC47A1;SLC1A1;SLC6A14;SLC1A2;SLC1A3;SLC1A4;SLC6A2;SLC38A5;SLC38A4
GO_Biological_Process_2023	Regulation Of SMAD Protein Signal Transduction (GO:0060390)	9/27	0.063071146630952	0.5086121952675495	0	0	2.075167612171222	5.734708842099135	BMP4;BMPR2;RBPMS;TGFB3;CILP;VEPH1;GDF5;BMP6;OVOL2
GO_Biological_Process_2023	Regulation Of Actin Polymerization Or Depolymerization (GO:0008064)	9/27	0.063071146630952	0.5086121952675495	0	0	2.075167612171222	5.734708842099135	PLEKHG2;CXCL12;FCHSD2;DAAM2;ARHGAP18;ARHGAP28;ESAM;NAA80;MEGF9
GO_Biological_Process_2023	Regulation Of Insulin Secretion Involved In Cellular Response To Glucose Stimulus (GO:0061178)	9/27	0.063071146630952	0.5086121952675495	0	0	2.075167612171222	5.734708842099135	ANO1;KLF7;ADCY8;PLA2G6;CFTR;GPLD1;ADCY5;BAIAP3;FOXA2
GO_Biological_Process_2023	Negative Regulation Of Developmental Growth (GO:0048640)	10/31	0.0632373212190566	0.5090199731764288	0	0	1.976491396145768	5.456817274240756	CDKN1B;MAP2;WWC1;PTCH1;WWC2;SEMA3G;ULK2;FGFR3;NKD1;SLC6A4
GO_Biological_Process_2023	Sodium Ion Transmembrane Transport (GO:0035725)	22/82	0.0638934238248409	0.5119376497219829	0	0	1.5229236739974126	4.188860710254444	HCN4;SLC24A2;SLC12A2;SLC12A3;SLC24A4;SLC24A3;SLC6A15;SLC6A14;ATP1A4;ATP1A2;ATP1B2;SLC5A1;ATP1B1;SLC6A2;SLC6A4;SLC8A3;SCNN1G;SCNN1B;SCNN1A;SLC9A9;SCN5A;SCN3B
GO_Biological_Process_2023	Axonal Fasciculation (GO:0007413)	5/12	0.0652275769916039	0.5119376497219829	0	0	2.9634945168175464	8.089963487751556	SEMA5A;EPHA4;CNTN4;EPHA3;EPHB3
GO_Biological_Process_2023	Cellular Response To Acidic pH (GO:0071468)	5/12	0.0652275769916039	0.5119376497219829	0	0	2.9634945168175464	8.089963487751556	SCNN1G;SCNN1B;SCNN1A;PKD1L3;NOX1
GO_Biological_Process_2023	Defense Response To Tumor Cell (GO:0002357)	5/12	0.0652275769916039	0.5119376497219829	0	0	2.9634945168175464	8.089963487751556	PLK5;PRF1;DLEC1;KLF4;RBMS3
GO_Biological_Process_2023	Eye Photoreceptor Cell Differentiation (GO:0001754)	5/12	0.0652275769916039	0.5119376497219829	0	0	2.9634945168175464	8.089963487751556	DZANK1;TULP1;PROM1;NKD1;VEGFA
GO_Biological_Process_2023	Mesoderm Morphogenesis (GO:0048332)	5/12	0.0652275769916039	0.5119376497219829	0	0	2.9634945168175464	8.089963487751556	EOMES;MESP2;MESP1;BMPR2;SCX
GO_Biological_Process_2023	Negative Regulation Of Complement Activation (GO:0045916)	5/12	0.0652275769916039	0.5119376497219829	0	0	2.9634945168175464	8.089963487751556	SUSD4;SERPING1;SVEP1;CD46;CD55
GO_Biological_Process_2023	Polysaccharide Biosynthetic Process (GO:0000271)	5/12	0.0652275769916039	0.5119376497219829	0	0	2.9634945168175464	8.089963487751556	NDST1;FUT9;NDST4;CSGALNACT2;HS2ST1
GO_Biological_Process_2023	Positive Regulation Of Cellular Extravasation (GO:0002693)	5/12	0.0652275769916039	0.5119376497219829	0	0	2.9634945168175464	8.089963487751556	PLVAP;MDK;THY1;AGER;LYVE1
GO_Biological_Process_2023	Positive Regulation Of Neuron Migration (GO:2001224)	5/12	0.0652275769916039	0.5119376497219829	0	0	2.9634945168175464	8.089963487751556	SEMA6A;MDK;SEMA3A;DAB2IP;RAPGEF2
GO_Biological_Process_2023	Positive Regulation Of Regulated Secretory Pathway (GO:1903307)	5/12	0.0652275769916039	0.5119376497219829	0	0	2.9634945168175464	8.089963487751556	RAB3A;KCNB1;SYT10;RAB27A;UNC13D
GO_Biological_Process_2023	Positive Regulation Of Sodium Ion Transport (GO:0010765)	5/12	0.0652275769916039	0.5119376497219829	0	0	2.9634945168175464	8.089963487751556	PKP2;ANK3;PRSS8;SCN5A;SCN3B
GO_Biological_Process_2023	Regulation Of Cell Communication By Electrical Coupling (GO:0010649)	5/12	0.0652275769916039	0.5119376497219829	0	0	2.9634945168175464	8.089963487751556	CAV1;IRX3;PDE4D;CASQ2;HRC
GO_Biological_Process_2023	Semaphorin-Plexin Signaling Pathway Involved In Neuron Projection Guidance (GO:1902285)	5/12	0.0652275769916039	0.5119376497219829	0	0	2.9634945168175464	8.089963487751556	SEMA3A;PLXNA2;PLXNB1;PLXNC1;SEMA3F
GO_Biological_Process_2023	Cellular Response To Salt (GO:1902075)	28/109	0.0661322477899381	0.5171941154868518	0	0	1.4361041528701544	3.900600748191958	CDKN1B;PRKAA2;ALOX15;PDGFB;ADCY1;RASGRP2;ADCY8;RYR3;CDH1;SCN5A;KCNH1;TGM2;MEF2A;SYT5;P2RY12;SLC12A2;SYT3;AOC1;ADGRV1;ATP2B4;SYT9;SYT7;SYT17;ITPKB;SYT10;ITPKA;DPEP1;GPLD1
GO_Biological_Process_2023	Regulation Of Wnt Signaling Pathway (GO:0030111)	28/109	0.0661322477899381	0.5171941154868518	0	0	1.4361041528701544	3.900600748191958	PRKN;APP;MACF1;AMER2;CTNND2;LRRK2;APCDD1;CXXC4;NKD1;WIF1;RSPO2;GPC3;DACT3;RSPO1;SOX7;WLS;ATP6V1C2;DACT1;RNF43;ITGA3;SHISA2;SULF1;SKI;SFRP4;DAAM2;NOTUM;CDK14;FGFR2
GO_Biological_Process_2023	Regulation Of Cell-Matrix Adhesion (GO:0001952)	18/65	0.0675673867862311	0.5274808581910916	0	0	1.5903169217401825	4.285315458359729	MACF1;JUP;LIMCH1;NEXMIF;EMP2;SEMA3E;THY1;CX3CL1;PTK2;PKHD1;CAMSAP3;CDH13;CD36;EPHA1;UTRN;EPHA3;VCL;GPM6B
GO_Biological_Process_2023	Chloride Transmembrane Transport (GO:1902476)	14/48	0.0687119115733095	0.5354664542606761	0	0	1.709466745644811	4.57766596718209	SLC12A2;SLC12A3;GABRB1;SLC12A5;GABRA4;SLC1A1;SLC1A3;ANO9;SLC4A1;SLC5A1;ANO5;ANO3;SLC26A9;CFTR
GO_Biological_Process_2023	Regulation Of MAP Kinase Activity (GO:0043405)	29/114	0.06939407221609	0.5398270317446013	0	0	1.4174122526148871	3.781590447870214	FLT1;PLA2G1B;LRRK2;DIRAS2;PDGFB;CBLC;PDGFA;FGF1;ROBO1;GHR;RGS2;PDGFD;HYAL2;INPP5K;APOE;EDN1;EDN3;DUSP1;IL34;ADIPOQ;DAB2IP;SORL1;AGT;VEGFA;BMP4;FGF18;NEK10;SPRY1;TDGF1
GO_Biological_Process_2023	BMP Signaling Pathway (GO:0030509)	17/61	0.0704936360802766	0.5464497881363696	0	0	1.6042576932111816	4.254864940329317	ACVRL1;DDX5;TGFB2;BMPR2;AMHR2;TGFB3;SCX;SMAD9;SMAD6;GDF5;ACVR2A;BMP6;TMEM100;BMP4;BMP3;HJV;BMPR1B
GO_Biological_Process_2023	Regulation Of Pathway-Restricted SMAD Protein Phosphorylation (GO:0060393)	17/61	0.0704936360802766	0.5464497881363696	0	0	1.6042576932111816	4.254864940329317	ACVRL1;TGFB2;BMPR2;RBPMS;TGFB3;LDLRAD4;SMAD6;GDF5;ACVR2A;BMP6;BMP5;SMAD7;BMP4;BMP3;TWSG1;SNX25;INHA
GO_Biological_Process_2023	Cellular Response To Ketone (GO:1901655)	13/44	0.0709957925947574	0.5484113592889769	0	0	1.7408529984845205	4.604790609349177	PTGFR;POSTN;ADCY1;ADCY8;NR3C1;ADCY5;AQP1;SCNN1G;SCNN1B;SCNN1A;PCK1;GAS6;CFTR
GO_Biological_Process_2023	Embryonic Organ Morphogenesis (GO:0048562)	13/44	0.0709957925947574	0.5484113592889769	0	0	1.7408529984845205	4.604790609349177	FBN2;TBX1;MESP1;RYR2;FOXF1;TCF21;FUZ;SOX11;EFEMP1;SOX17;MFAP2;HES1;FGFR2
GO_Biological_Process_2023	Heart Process (GO:0003015)	6/16	0.0726082073560597	0.5531036972123374	0	0	2.489513012110281	6.52918930116208	ACTC1;MYL7;MYL2;NOX4;TNNI3;SGCG
GO_Biological_Process_2023	Negative Regulation Of Amyloid-Beta Formation (GO:1902430)	6/16	0.0726082073560597	0.5531036972123374	0	0	2.489513012110281	6.52918930116208	RTN2;NTRK2;PRNP;RTN1;APOE;SORL1
GO_Biological_Process_2023	Positive Regulation Of Collagen Metabolic Process (GO:0010714)	6/16	0.0726082073560597	0.5531036972123374	0	0	2.489513012110281	6.52918930116208	BMP4;RGCC;TGFB3;F2R;SCX;WNT4
GO_Biological_Process_2023	Positive Regulation Of Positive Chemotaxis (GO:0050927)	6/16	0.0726082073560597	0.5531036972123374	0	0	2.489513012110281	6.52918930116208	CXCL12;CNTN1;CDH13;F2RL1;VEGFD;VEGFA
GO_Biological_Process_2023	Regulation Of Blood Vessel Endothelial Cell Proliferation Involved In Sprouting Angiogenesis (GO:1903587)	6/16	0.0726082073560597	0.5531036972123374	0	0	2.489513012110281	6.52918930116208	PPP1R16B;APELA;APLNR;GATA2;JCAD;VEGFA
GO_Biological_Process_2023	Regulation Of Cardiac Muscle Contraction By Regulation Of The Release Of Sequestered Calcium Ion (GO:0010881)	6/16	0.0726082073560597	0.5531036972123374	0	0	2.489513012110281	6.52918930116208	RYR2;GSTM2;CASQ2;HRC;ATP1A2;DMD
GO_Biological_Process_2023	Regulation Of Secretion (GO:0051046)	6/16	0.0726082073560597	0.5531036972123374	0	0	2.489513012110281	6.52918930116208	PTPRN2;ERBB3;KCNQ1;MYO6;SGK1;GPLD1
GO_Biological_Process_2023	Vasculature Development (GO:0001944)	6/16	0.0726082073560597	0.5531036972123374	0	0	2.489513012110281	6.52918930116208	ACVRL1;BMPR2;FOXF1;NOTCH4;APLNR;TCF21
GO_Biological_Process_2023	Regulation Of JNK Cascade (GO:0046328)	28/110	0.0728667840097932	0.5533086746261996	0	0	1.4185022026431715	3.715230867189042	PRKN;APP;PHLPP1;SEMA3A;ULK4;SH3RF1;MECOM;MARVELD3;MBIP;CCN2;EPHB1;DACT1;MAP4K2;TNFRSF19;DAB2IP;WNT7A;MTURN;PJA2;MAPK8IP1;EDAR;SH3RF3;PER1;SH3RF2;PINK1;F2RL1;TNIK;PLCB1;ZMYND11
GO_Biological_Process_2023	Negative Regulation Of Cell-Cell Adhesion (GO:0022408)	12/40	0.0731377807477738	0.5533086746261996	0	0	1.7789861751152074	4.65277860450297	RGCC;CDH1;EPCAM;PODXL;NEXMIF;NOTCH4;SPINT2;KLF4;PPARA;BMP6;PTK2;VEGFA
GO_Biological_Process_2023	Positive Regulation Of Monoatomic Ion Transport (GO:0043270)	12/40	0.0731377807477738	0.5533086746261996	0	0	1.7789861751152074	4.65277860450297	CRACR2A;CHRM1;STIM2;CAMK2A;FHL1;F2R;PKP2;PRSS8;SCN5A;ANK3;SCN3B;MYLK
GO_Biological_Process_2023	Positive Regulation Of Wound Healing (GO:0090303)	12/40	0.0731377807477738	0.5533086746261996	0	0	1.7789861751152074	4.65277860450297	VTN;OCLN;CLDN3;PRKCE;F2R;REG3G;CLDN1;DUOX2;PTK2;FERMT2;MYLK;HBEGF
GO_Biological_Process_2023	Regulation Of Canonical Wnt Signaling Pathway (GO:0060828)	49/207	0.0745698316490909	0.5579687957355941	0	0	1.2892312715615333	3.3468692051882325	SEMA5A;PTPRU;DRAXIN;CTNND2;LRRK2;LRRK1;NRARP;GLI1;SOX17;MDK;DACT3;RSPO1;SOX7;WLS;DACT1;APC2;TLE2;SOX13;AXIN2;DKK3;SHISA6;SFRP4;DAAM2;RBMS3;PRKN;AMER2;LRP4;PRICKLE1;MLLT3;NKD1;SCEL;WNT11;GPC3;APOE;JUP;WNT3A;CAV1;FZD6;DAB2IP;FUZ;MCC;BICC1;COL1A1;PTK7;BAMBI;CCDC88C;SNAI2;CDK14;FGFR2
GO_Biological_Process_2023	Cellular Response To pH (GO:0071467)	7/20	0.0762208425737657	0.5579687957355941	0	0	2.2343378271213323	5.751454422871184	SCNN1G;HYAL1;SCNN1B;INSRR;SCNN1A;PKD1L3;GPLD1
GO_Biological_Process_2023	Limb Morphogenesis (GO:0035108)	7/20	0.0762208425737657	0.5579687957355941	0	0	2.2343378271213323	5.751454422871184	SKI;TGFB2;SHH;PTCH1;TBX5;PCSK5;TBX4
GO_Biological_Process_2023	Mesoderm Formation (GO:0001707)	7/20	0.0762208425737657	0.5579687957355941	0	0	2.2343378271213323	5.751454422871184	EOMES;MESP2;MESP1;BMPR2;ITGA3;ITGA8;SCX
GO_Biological_Process_2023	Negative Regulation Of Phosphate Metabolic Process (GO:0045936)	7/20	0.0762208425737657	0.5579687957355941	0	0	2.2343378271213323	5.751454422871184	CDKN1C;BMP4;CDKN2B;CDKN1B;CDKN2C;INPP5K;INHA
GO_Biological_Process_2023	Regulation Of Smooth Muscle Contraction (GO:0006940)	7/20	0.0762208425737657	0.5579687957355941	0	0	2.2343378271213323	5.751454422871184	CHRM2;CHRM3;CNN1;CAV1;KCNB2;F2R;PLCE1
GO_Biological_Process_2023	Cellular Response To Alcohol (GO:0097306)	15/53	0.0765679348684561	0.5579687957355941	0	0	1.6387899630274032	4.210996824303274	GRAMD1C;PTGFR;JUP;PTCH1;ADCY1;ADCY8;ADCY5;SCNN1G;CDH1;MYL1;SCNN1B;SCNN1A;CTNNA1;CFTR;GPLD1
GO_Biological_Process_2023	Regulation Of Natural Killer Cell Mediated Cytotoxicity (GO:0042269)	10/32	0.0765747478536621	0.5579687957355941	0	0	1.8865336365981196	4.847425388160026	NCR1;CADM1;KLRC2;KLRC3;LEP;CLEC12B;CD226;KLRD1;KLRC1;NECTIN2
GO_Biological_Process_2023	Regulation Of Transmembrane Transport (GO:0034762)	10/32	0.0765747478536621	0.5579687957355941	0	0	1.8865336365981196	4.847425388160026	KCNJ5;OCLN;KCNJ11;KCNJ12;KCNJ13;KCNJ15;NEDD4L;KCNJ3;SNCA;CTTNBP2NL
GO_Biological_Process_2023	Negative Regulation Of Wound Healing (GO:0061045)	9/28	0.0775250295855879	0.5579687957355941	0	0	1.965826117640672	5.026920969992139	SLC12A2;THBD;VTN;EDN1;CLDN3;PROC;EPPK1;APOE;PHLDB2
GO_Biological_Process_2023	Primary Neural Tube Formation (GO:0014020)	9/28	0.0775250295855879	0.5579687957355941	0	0	1.965826117640672	5.026920969992139	SKI;CSRP3;TGFB2;COBL;FUZ;LRP2;PRICKLE1;CELSR1;GRHL2
GO_Biological_Process_2023	Regulation Of Lipid Biosynthetic Process (GO:0046890)	9/28	0.0775250295855879	0.5579687957355941	0	0	1.965826117640672	5.026920969992139	MLXIPL;GPER1;ZBTB20;CREBL2;THRSP;APOE;SORBS1;PCK1;PPARA
GO_Biological_Process_2023	Regulation Of Monoatomic Ion Transport (GO:0043269)	9/28	0.0775250295855879	0.5579687957355941	0	0	1.965826117640672	5.026920969992139	KCNJ5;CLDN10;CHRM1;KCNJ11;KCNJ12;KCNJ13;KCNJ15;NEDD4L;KCNJ3
GO_Biological_Process_2023	Regulation Of Platelet Activation (GO:0010543)	9/28	0.0775250295855879	0.5579687957355941	0	0	1.965826117640672	5.026920969992139	THBD;GP9;C1QTNF1;NOS3;PDGFB;PDGFA;GP1BA;PRKCA;GP5
GO_Biological_Process_2023	Regulation Of Sodium Ion Transmembrane Transport (GO:1902305)	9/28	0.0775250295855879	0.5579687957355941	0	0	1.965826117640672	5.026920969992139	FXYD3;FXYD1;NEDD4L;FXYD6;SCN5A;SCN3B;UTRN;FGF12;PTPN3
GO_Biological_Process_2023	Positive Regulation Of Lipid Metabolic Process (GO:0045834)	8/24	0.0775763430905619	0.5579687957355941	0	0	2.0748904356792988	5.3044423669626966	MLXIPL;EEF1A2;ZBTB20;CREBL2;SORBS1;APOE;PCK1;PPARA
GO_Biological_Process_2023	Regulation Of Neuroblast Proliferation (GO:1902692)	8/24	0.0775763430905619	0.5579687957355941	0	0	2.0748904356792988	5.3044423669626966	CX3CR1;BCAN;LRRK2;TAFA1;PTN;HAPLN3;CX3CL1;VEGFA
GO_Biological_Process_2023	Actin-Mediated Cell Contraction (GO:0070252)	4/9	0.0783158564080393	0.5579687957355941	0	0	3.318671130569148	8.45267258710209	GSN;CCDC88C;EMP2;PARVA
GO_Biological_Process_2023	cAMP Biosynthetic Process (GO:0006171)	4/9	0.0783158564080393	0.5579687957355941	0	0	3.318671130569148	8.45267258710209	ADCY9;ADCY4;ADCY8;ADCY5
GO_Biological_Process_2023	Camera-Type Eye Morphogenesis (GO:0048593)	4/9	0.0783158564080393	0.5579687957355941	0	0	3.318671130569148	8.45267258710209	SKI;SHROOM2;TBX2;VEGFA
GO_Biological_Process_2023	Cellular Response To Purine-Containing Compound (GO:0071415)	4/9	0.0783158564080393	0.5579687957355941	0	0	3.318671130569148	8.45267258710209	RYR2;GSTM2;CASQ2;RYR3
GO_Biological_Process_2023	Dopamine Transport (GO:0015872)	4/9	0.0783158564080393	0.5579687957355941	0	0	3.318671130569148	8.45267258710209	SLC22A3;SLC22A1;MAPK15;TGM2
GO_Biological_Process_2023	Embryonic Eye Morphogenesis (GO:0048048)	4/9	0.0783158564080393	0.5579687957355941	0	0	3.318671130569148	8.45267258710209	FBN2;EFEMP1;MFAP2;TBX2
GO_Biological_Process_2023	Epithelial Cilium Movement Involved In Determination Of Left/Right Asymmetry (GO:0060287)	4/9	0.0783158564080393	0.5579687957355941	0	0	3.318671130569148	8.45267258710209	CCDC39;DNAAF1;RFX3;CCDC40
GO_Biological_Process_2023	Lung Epithelium Development (GO:0060428)	4/9	0.0783158564080393	0.5579687957355941	0	0	3.318671130569148	8.45267258710209	BMP4;FOXJ1;GRHL2;PKD1
GO_Biological_Process_2023	Microtubule Anchoring (GO:0034453)	4/9	0.0783158564080393	0.5579687957355941	0	0	3.318671130569148	8.45267258710209	CAMSAP3;DAG1;GCC2;BICD2
GO_Biological_Process_2023	Negative Regulation Of Humoral Immune Response Mediated By Circulating Immunoglobulin (GO:0002924)	4/9	0.0783158564080393	0.5579687957355941	0	0	3.318671130569148	8.45267258710209	SUSD4;FOXJ1;SVEP1;CD46
GO_Biological_Process_2023	Neuron Projection Regeneration (GO:0031102)	4/9	0.0783158564080393	0.5579687957355941	0	0	3.318671130569148	8.45267258710209	GAP43;RTN4RL1;NREP;PTN
GO_Biological_Process_2023	Positive Regulation Of Mesenchymal Cell Proliferation (GO:0002053)	4/9	0.0783158564080393	0.5579687957355941	0	0	3.318671130569148	8.45267258710209	TBX1;SHH;PDGFA;FGFR2
GO_Biological_Process_2023	Positive Regulation Of Protein Kinase A Signaling (GO:0010739)	4/9	0.0783158564080393	0.5579687957355941	0	0	3.318671130569148	8.45267258710209	CALCR;TCIM;ADIPOQ;ADRB2
GO_Biological_Process_2023	Positive Regulation Of Sodium Ion Transmembrane Transport (GO:1902307)	4/9	0.0783158564080393	0.5579687957355941	0	0	3.318671130569148	8.45267258710209	FXYD1;DMD;ATP1B2;ATP1B1
GO_Biological_Process_2023	Positive Regulation Of Vasculogenesis (GO:2001214)	4/9	0.0783158564080393	0.5579687957355941	0	0	3.318671130569148	8.45267258710209	TMEM100;RRAS;RAPGEF2;RIN2
GO_Biological_Process_2023	Regulation Of Cellular Extravasation (GO:0002691)	4/9	0.0783158564080393	0.5579687957355941	0	0	3.318671130569148	8.45267258710209	PLVAP;FUT9;THY1;LYVE1
GO_Biological_Process_2023	Regulation Of Long-Term Synaptic Depression (GO:1900452)	4/9	0.0783158564080393	0.5579687957355941	0	0	3.318671130569148	8.45267258710209	KCNB1;MAPT;AGER;SHANK3
GO_Biological_Process_2023	Regulation Of Receptor Binding (GO:1900120)	4/9	0.0783158564080393	0.5579687957355941	0	0	3.318671130569148	8.45267258710209	BDNF;ADIPOQ;ATP2A3;PTPRF
GO_Biological_Process_2023	Response To Laminar Fluid Shear Stress (GO:0034616)	4/9	0.0783158564080393	0.5579687957355941	0	0	3.318671130569148	8.45267258710209	KLF4;SMAD6;KLF2;SMAD7
GO_Biological_Process_2023	Regulation Of BMP Signaling Pathway (GO:0030510)	20/75	0.0787108199723382	0.5598768018387805	0	0	1.5100265651080236	3.8384492481886703	BMPR2;ITGA3;CRIM1;SOX11;TMEM53;LRP2;SMAD6;SULF1;CHRDL1;GDF5;SORL1;FSTL4;SMAD7;BMP4;SKI;SFRP4;TWSG1;BAMBI;CAPN5;GPR155
GO_Biological_Process_2023	Regulation Of Cell Communication (GO:0010646)	14/49	0.0796774821961486	0.565838635660714	0	0	1.660521559514588	4.200734744855679	HCN4;RYR2;CXADR;SOCS2;CCKAR;LURAP1L;GRK5;GRK4;GJA5;VEPH1;CASQ2;ITGB6;ZMYND11;TDGF1
GO_Biological_Process_2023	Regulation Of Transforming Growth Factor Beta Receptor Signaling Pathway (GO:0017015)	28/111	0.0800604160316479	0.5676425310585281	0	0	1.4013243957951529	3.53830728509565	CDKN1C;TGFB1I1;LTBP4;LDLRAD4;NREP;SNX25;CAPN5;PRDM16;ADAMTSL2;NKX2-1;BCL9L;CDKN2B;ITGA3;CAV1;CIDEA;TET1;SOX11;SMAD6;IL17RD;ASPN;DKK3;SMAD7;SKI;BAMBI;CILP;VEPH1;SPRY1;PPARA
GO_Biological_Process_2023	Phosphatidylinositol-Mediated Signaling (GO:0048015)	17/62	0.0802385181912226	0.567990668160697	0	0	1.5685099052540914	3.9569608773416736	EDN1;LTK;PLEKHA1;IRS1;PIK3C2G;MUC5AC;MYO16;PIK3C2B;PLCB4;INPP5A;ERBB3;PLCE1;PLCH1;PLCG1;PLCH2;PLCB1;KCNH1
GO_Biological_Process_2023	Determination Of Left/Right Symmetry (GO:0007368)	13/45	0.0827931496011339	0.5851336078552053	0	0	1.686346476510067	4.201380399661271	TBX1;CCDC39;CFAP52;DNAH11;DNAH5;DNAAF1;FOXJ1;RFX3;DNAAF4;ENKUR;SHH;CFAP45;CCDC40
GO_Biological_Process_2023	Intracellular Monoatomic Cation Homeostasis (GO:0030003)	45/190	0.0838022015889065	0.590679528444523	0	0	1.2898454468757292	3.1979086569220434	SLC24A2;APP;RYR2;ALAS2;SLC24A4;SLC24A3;TMPRSS4;ATP2A3;ATP1A4;ATP2A1;ATP1A2;PKHD1;EDNRA;CSRP3;ATP7B;PLN;HJV;SLC22A17;DHRS7C;SLC39A8;TNNI3;PRND;SLC39A4;SLC12A2;PRNP;EDN1;SCARA5;DMPK;EDN3;SLC30A2;CAV1;ATP2B4;CYBRD1;ATP1B2;ATP1B1;F3;BMP6;SLC8A3;SCNN1G;CXCL12;STIM2;SCNN1B;SCNN1A;CASQ2;ATP13A4
GO_Biological_Process_2023	Regulation Of Bone Mineralization (GO:0030500)	16/58	0.0839303357355957	0.590679528444523	0	0	1.581577296379673	3.918781868670697	FBN2;KL;BMPR2;ADGRV1;TXLNG;PTN;ACVR2A;BMP6;BMP4;NELL1;S1PR1;TMEM119;NOTUM;BMPR1B;GPM6B;WNT4
GO_Biological_Process_2023	Regulation Of Microtubule-Based Process (GO:0032886)	12/41	0.0858639107537787	0.590679528444523	0	0	1.7175350389321469	4.2165342121270415	CAMSAP3;MACF1;PATJ;PRKAA2;FRMPD2;FAM107A;MAP6;TPPP;MAPT;PHLDB2;BICD2;EPHA3
GO_Biological_Process_2023	Regulation Of Neurogenesis (GO:0050767)	18/67	0.0865864185514872	0.590679528444523	0	0	1.5252161345282491	3.731612563089195	CX3CR1;MME;WNT3A;APLP2;WNT7A;SOX11;LRP2;SORL1;CX3CL1;PER2;HEYL;HEY1;GPER1;HEY2;NUMB;HES1;HES2;TGM2
GO_Biological_Process_2023	Monoatomic Anion Transmembrane Transport (GO:0098656)	15/54	0.0877564939543653	0.590679528444523	0	0	1.596670375079466	3.8850014546044433	SLC12A2;SLC12A3;GABRB1;SLC12A5;GABRA4;SLC1A1;ANO9;SLC1A3;SLC4A1;SLC5A1;ANO5;ANO3;SLC26A9;CFTR;LRRC8E
GO_Biological_Process_2023	Integrin-Mediated Signaling Pathway (GO:0007229)	22/85	0.0887842885853695	0.590679528444523	0	0	1.450132446251463	3.511561808359461	LAMA5;FYB2;COL16A1;MPIG6B;ITGA3;ITGA2B;ITGA1;NEDD9;FBLN1;ITGAE;PTN;THY1;PTK2;NELL1;COL3A1;CD40LG;ITGA8;ITGBL1;ITGB6;PRKD1;FERMT2;ITGA9
GO_Biological_Process_2023	Regulation Of Vascular Associated Smooth Muscle Cell Proliferation (GO:1904705)	11/37	0.0888137820452595	0.590679528444523	0	0	1.755943875525919	4.251514907471257	BMP4;CNN1;JUN;CDKN1B;TGFB3;GPER1;MMP2;ADIPOQ;PDGFB;PRKG1;APLN
GO_Biological_Process_2023	Atrioventricular Valve Development (GO:0003171)	5/13	0.0895787229330873	0.590679528444523	0	0	2.592896702730551	6.25571970056839	HEYL;TGFB2;BMPR2;GJA5;APLNR
GO_Biological_Process_2023	Endothelial Cell Differentiation (GO:0045446)	5/13	0.0895787229330873	0.590679528444523	0	0	2.592896702730551	6.25571970056839	ACVRL1;MESP1;BMPR2;SCUBE1;TIE1
GO_Biological_Process_2023	Eye Photoreceptor Cell Development (GO:0042462)	5/13	0.0895787229330873	0.590679528444523	0	0	2.592896702730551	6.25571970056839	RP1;DZANK1;THY1;TULP1;VEGFA
GO_Biological_Process_2023	Intracellular Potassium Ion Homeostasis (GO:0030007)	5/13	0.0895787229330873	0.590679528444523	0	0	2.592896702730551	6.25571970056839	SLC12A2;ATP1A4;ATP1A2;ATP1B2;ATP1B1
GO_Biological_Process_2023	Intraciliary Retrograde Transport (GO:0035721)	5/13	0.0895787229330873	0.590679528444523	0	0	2.592896702730551	6.25571970056839	DYNC2H1;DYNC2LI1;IFT43;WDR19;TTC21A
GO_Biological_Process_2023	Lipid Oxidation (GO:0034440)	5/13	0.0895787229330873	0.590679528444523	0	0	2.592896702730551	6.25571970056839	ACSM1;ADIPOQ;ALOX15;ALOX12;PPARGC1A
GO_Biological_Process_2023	Membrane Depolarization (GO:0051899)	5/13	0.0895787229330873	0.590679528444523	0	0	2.592896702730551	6.25571970056839	KCNH2;CAV1;SCN5A;SCN3B;CNGB1
GO_Biological_Process_2023	Negative Regulation Of Cartilage Development (GO:0061037)	5/13	0.0895787229330873	0.590679528444523	0	0	2.592896702730551	6.25571970056839	EFEMP1;WNT11;SNAI2;WNT9A;GDF5
GO_Biological_Process_2023	Positive Regulation Of Cellular Response To Insulin Stimulus (GO:1900078)	5/13	0.0895787229330873	0.590679528444523	0	0	2.592896702730551	6.25571970056839	IRS1;ECHDC3;SORBS1;PRKCZ;SORL1
GO_Biological_Process_2023	Positive Regulation Of Insulin Secretion Involved In Cellular Response To Glucose Stimulus (GO:0035774)	5/13	0.0895787229330873	0.590679528444523	0	0	2.592896702730551	6.25571970056839	ANO1;PLA2G6;CFTR;GPLD1;BAIAP3
GO_Biological_Process_2023	Positive Regulation Of Macrophage Chemotaxis (GO:0010759)	5/13	0.0895787229330873	0.590679528444523	0	0	2.592896702730551	6.25571970056839	MDK;IL34;RARRES2;CXCL17;PTK2
GO_Biological_Process_2023	Regulation Of Gastrulation (GO:0010470)	5/13	0.0895787229330873	0.590679528444523	0	0	2.592896702730551	6.25571970056839	LHX1;DAG1;SCX;PHLDB2;FOXA2
GO_Biological_Process_2023	Regulation Of Humoral Immune Response (GO:0002920)	5/13	0.0895787229330873	0.590679528444523	0	0	2.592896702730551	6.25571970056839	CFH;SPNS2;GATA6;SUSD4;CD55
GO_Biological_Process_2023	Regulation Of Short-Term Neuronal Synaptic Plasticity (GO:0048172)	5/13	0.0895787229330873	0.590679528444523	0	0	2.592896702730551	6.25571970056839	SYNGR1;RAB3A;SHISA9;SHISA7;SHISA6
GO_Biological_Process_2023	Secondary Palate Development (GO:0062009)	5/13	0.0895787229330873	0.590679528444523	0	0	2.592896702730551	6.25571970056839	TGFB2;WNT11;TGFB3;WNT3A;WNT7A
GO_Biological_Process_2023	Positive Regulation Of Protein Serine/Threonine Kinase Activity (GO:0071902)	29/117	0.0911596333530324	0.590679528444523	0	0	1.3688351241811585	3.278555998105284	FLT1;PLA2G1B;LRRK2;DIRAS2;PDGFB;PDGFA;ADRB2;FGF1;PKD1;ROBO1;GHR;PDGFD;SNCA;EDN1;EDN3;IL34;ADIPOQ;ATP2B4;DAB2IP;VEGFA;RGCC;TCIM;FGF18;NEK10;RAPGEF2;MAPRE3;DIPK2A;TDGF1;FERMT2
GO_Biological_Process_2023	Inositol Lipid-Mediated Signaling (GO:0048017)	10/33	0.0915282462957889	0.590679528444523	0	0	1.8043982909241796	4.314510560058968	INPP5A;PLCB4;PLCE1;TNFAIP8L3;PLCH1;PLCG1;PLCH2;PLCB1;MUC5AC;KCNH1
GO_Biological_Process_2023	Negative Regulation Of Epithelial Cell Migration (GO:0010633)	10/33	0.0915282462957889	0.590679528444523	0	0	1.8043982909241796	4.314510560058968	PTPRR;DNAJA4;MARVELD3;TACSTD2;DAB2IP;PTPRM;EPPK1;APOE;MCC;PTPRG
GO_Biological_Process_2023	Positive Regulation Of Ion Transmembrane Transporter Activity (GO:0032414)	10/33	0.0915282462957889	0.590679528444523	0	0	1.8043982909241796	4.314510560058968	EDNRA;EDN1;ACTN2;DMD;ADRB2;ANK3;ATP1B2;ATP1B1;SHANK3;CFTR
GO_Biological_Process_2023	Positive Regulation Of Release Of Sequestered Calcium Ion Into Cytosol (GO:0051281)	10/33	0.0915282462957889	0.590679528444523	0	0	1.8043982909241796	4.314510560058968	JPH2;GSTM2;GPER1;F2R;APLNR;THY1;PLCG1;CASQ1;CX3CL1;SNCA
GO_Biological_Process_2023	Regulation Of Potassium Ion Transmembrane Transport (GO:1901379)	10/33	0.0915282462957889	0.590679528444523	0	0	1.8043982909241796	4.314510560058968	KCNH2;DPP6;KCNE2;KCNIP2;CAV1;KCNQ1;FHL1;NOS1AP;NEDD4L;KCNN2
GO_Biological_Process_2023	Positive Regulation Of Developmental Growth (GO:0048639)	14/50	0.0917054512465218	0.590679528444523	0	0	1.6142955503916	3.856832077455069	MACF1;SYT3;CDKL5;BDNF;NEDD4L;SYT17;GHR;LEP;AGR2;GHRL;MAPT;PLCB1;AGRN;MAP3K13
GO_Biological_Process_2023	AV Node Cell To Bundle Of His Cell Communication (GO:0086067)	3/6	0.0920295608705298	0.590679528444523	0	0	4.14778578784758	9.895146249768828	CXADR;GJA5;SCN5A
GO_Biological_Process_2023	Axon Extension Involved In Axon Guidance (GO:0048846)	3/6	0.0920295608705298	0.590679528444523	0	0	4.14778578784758	9.895146249768828	NELL1;SEMA3A;SEMA3F
GO_Biological_Process_2023	Bleb Assembly (GO:0032060)	3/6	0.0920295608705298	0.590679528444523	0	0	4.14778578784758	9.895146249768828	PMP22;EMP2;MYLK
GO_Biological_Process_2023	Catecholamine Uptake (GO:0090493)	3/6	0.0920295608705298	0.590679528444523	0	0	4.14778578784758	9.895146249768828	SLC22A3;SLC22A1;SLC6A2
GO_Biological_Process_2023	Cholesterol Catabolic Process (GO:0006707)	3/6	0.0920295608705298	0.590679528444523	0	0	4.14778578784758	9.895146249768828	CYP27A1;APOE;SCARF1
GO_Biological_Process_2023	Choline Transport (GO:0015871)	3/6	0.0920295608705298	0.590679528444523	0	0	4.14778578784758	9.895146249768828	SLC44A5;SLC44A4;SLC44A2
GO_Biological_Process_2023	Determination Of Digestive Tract Left/Right Asymmetry (GO:0071907)	3/6	0.0920295608705298	0.590679528444523	0	0	4.14778578784758	9.895146249768828	CCDC39;DNAAF1;CCDC40
GO_Biological_Process_2023	Elastic Fiber Assembly (GO:0048251)	3/6	0.0920295608705298	0.590679528444523	0	0	4.14778578784758	9.895146249768828	MFAP4;MYH11;FBLN5
GO_Biological_Process_2023	Gland Morphogenesis (GO:0022612)	3/6	0.0920295608705298	0.590679528444523	0	0	4.14778578784758	9.895146249768828	TGFB2;TGFB3;FGFR2
GO_Biological_Process_2023	Glucan Catabolic Process (GO:0009251)	3/6	0.0920295608705298	0.590679528444523	0	0	4.14778578784758	9.895146249768828	MGAM;STBD1;PYGM
GO_Biological_Process_2023	Glycogen Catabolic Process (GO:0005980)	3/6	0.0920295608705298	0.590679528444523	0	0	4.14778578784758	9.895146249768828	RB1CC1;STBD1;PYGM
GO_Biological_Process_2023	Ketone Body Metabolic Process (GO:1902224)	3/6	0.0920295608705298	0.590679528444523	0	0	4.14778578784758	9.895146249768828	ACSS3;HMGCS2;HMGCLL1
GO_Biological_Process_2023	Negative Regulation Of Membrane Protein Ectodomain Proteolysis (GO:0051045)	3/6	0.0920295608705298	0.590679528444523	0	0	4.14778578784758	9.895146249768828	TIMP2;TIMP3;PTPN3
GO_Biological_Process_2023	Negative Regulation Of Neuron Projection Regeneration (GO:0070571)	3/6	0.0920295608705298	0.590679528444523	0	0	4.14778578784758	9.895146249768828	EPHA4;RTN4RL1;THY1
GO_Biological_Process_2023	Neuron Projection Extension Involved In Neuron Projection Guidance (GO:1902284)	3/6	0.0920295608705298	0.590679528444523	0	0	4.14778578784758	9.895146249768828	NELL1;SEMA3A;SEMA3F
GO_Biological_Process_2023	Nucleobase Catabolic Process (GO:0046113)	3/6	0.0920295608705298	0.590679528444523	0	0	4.14778578784758	9.895146249768828	DPYSL5;DPYSL2;DPYD
GO_Biological_Process_2023	Pharyngeal Arch Artery Morphogenesis (GO:0061626)	3/6	0.0920295608705298	0.590679528444523	0	0	4.14778578784758	9.895146249768828	TGFB2;BMPR2;HES1
GO_Biological_Process_2023	Placenta Blood Vessel Development (GO:0060674)	3/6	0.0920295608705298	0.590679528444523	0	0	4.14778578784758	9.895146249768828	HEY1;HEY2;PKD1
GO_Biological_Process_2023	Positive Regulation Of Interleukin-5 Production (GO:0032754)	3/6	0.0920295608705298	0.590679528444523	0	0	4.14778578784758	9.895146249768828	TSLP;PDE4D;PRKCZ
GO_Biological_Process_2023	Positive Regulation Of Striated Muscle Contraction (GO:0045989)	3/6	0.0920295608705298	0.590679528444523	0	0	4.14778578784758	9.895146249768828	RGS2;KCNQ1;ATP2A1
GO_Biological_Process_2023	Regulation Of Atrial Cardiac Muscle Cell Membrane Depolarization (GO:0060371)	3/6	0.0920295608705298	0.590679528444523	0	0	4.14778578784758	9.895146249768828	SCN5A;SCN3B;TBX5
GO_Biological_Process_2023	Regulation Of Axon Guidance (GO:1902667)	3/6	0.0920295608705298	0.590679528444523	0	0	4.14778578784758	9.895146249768828	NELL1;NOVA2;VEGFA
GO_Biological_Process_2023	Regulation Of Cortisol Biosynthetic Process (GO:2000064)	3/6	0.0920295608705298	0.590679528444523	0	0	4.14778578784758	9.895146249768828	BMP5;DKK3;WNT4
GO_Biological_Process_2023	Regulation Of Microglial Cell Migration (GO:1904139)	3/6	0.0920295608705298	0.590679528444523	0	0	4.14778578784758	9.895146249768828	CX3CR1;P2RY12;CX3CL1
GO_Biological_Process_2023	Regulation Of Skeletal Muscle Contraction (GO:0014819)	3/6	0.0920295608705298	0.590679528444523	0	0	4.14778578784758	9.895146249768828	SLC8A3;DMPK;DMD
GO_Biological_Process_2023	Regulation Of Smooth Muscle Cell Differentiation (GO:0051150)	3/6	0.0920295608705298	0.590679528444523	0	0	4.14778578784758	9.895146249768828	OLFM2;FOXO4;FGFR2
GO_Biological_Process_2023	Regulation Of Systemic Arterial Blood Pressure By Renin-Angiotensin (GO:0003081)	3/6	0.0920295608705298	0.590679528444523	0	0	4.14778578784758	9.895146249768828	ACE2;ENPEP;AGT
GO_Biological_Process_2023	Regulation Of Vitamin D Receptor Signaling Pathway (GO:0070562)	3/6	0.0920295608705298	0.590679528444523	0	0	4.14778578784758	9.895146249768828	KANK2;MN1;SNAI2
GO_Biological_Process_2023	Serine Transport (GO:0032329)	3/6	0.0920295608705298	0.590679528444523	0	0	4.14778578784758	9.895146249768828	SLC1A4;SLC7A10;SLC38A5
GO_Biological_Process_2023	Sterol Catabolic Process (GO:0016127)	3/6	0.0920295608705298	0.590679528444523	0	0	4.14778578784758	9.895146249768828	CYP27A1;APOE;SCARF1
GO_Biological_Process_2023	Substrate-Dependent Cell Migration, Cell Extension (GO:0006930)	3/6	0.0920295608705298	0.590679528444523	0	0	4.14778578784758	9.895146249768828	P2RY12;NELL1;OPHN1
GO_Biological_Process_2023	Synaptic Signaling (GO:0099536)	3/6	0.0920295608705298	0.590679528444523	0	0	4.14778578784758	9.895146249768828	DTNA;DPYSL2;UTRN
GO_Biological_Process_2023	Vascular Associated Smooth Muscle Contraction (GO:0014829)	3/6	0.0920295608705298	0.590679528444523	0	0	4.14778578784758	9.895146249768828	EDNRA;EDNRB;EDN3
GO_Biological_Process_2023	Vascular Wound Healing (GO:0061042)	3/6	0.0920295608705298	0.590679528444523	0	0	4.14778578784758	9.895146249768828	NDNF;GATA2;VEGFA
GO_Biological_Process_2023	Cellular Response To Insulin Stimulus (GO:0032869)	25/99	0.0930349122126048	0.5962630545445402	0	0	1.4030505129676545	3.3319369371704672	BCAR3;GRB7;HDAC5;IRS1;PLA2G1B;PIK3R3;FOXO4;SLC2A4;GRB14;INPP5K;PCK1;PDK2;PRKCI;PKLR;CAV2;RARRES2;GAB1;SORBS1;BAIAP2;GCK;KAT2B;LPIN1;LPIN2;GPLD1;VAMP2
GO_Biological_Process_2023	Regulation Of Phosphatidylinositol 3-Kinase Signaling (GO:0014066)	23/90	0.0934493832829294	0.5974746710534943	0	0	1.425550817341862	3.3790334877775257	DDR1;PPP1R16B;NTRK2;TGFB2;FLT1;F2R;PDGFB;DAB2IP;PDGFA;SEMA3E;PTPN13;PTK2;ERBB3;GPER1;PDGFD;LEP;F2RL1;ROR1;PIP5K1B;PLXNB1;TEK;DIPK2A;RAPGEF3
GO_Biological_Process_2023	Regulation Of Voltage-Gated Calcium Channel Activity (GO:1901385)	9/29	0.0938313200055049	0.5974746710534943	0	0	1.8674187725631768	4.418791952077631	CACNB1;PPP3CA;S100G;CACNB4;CABP4;NOS1AP;DMD;AKAP5;CBARP
GO_Biological_Process_2023	Tube Closure (GO:0060606)	9/29	0.0938313200055049	0.5974746710534943	0	0	1.8674187725631768	4.418791952077631	SKI;CSRP3;TGFB2;COBL;FUZ;LRP2;PRICKLE1;CELSR1;GRHL2
GO_Biological_Process_2023	Embryonic Digit Morphogenesis (GO:0042733)	6/17	0.0944452353062075	0.5974746710534943	0	0	2.263053102527465	5.340205913966112	SHH;INTU;WNT7A;ECE1;WDPCP;TBX2
GO_Biological_Process_2023	Embryonic Heart Tube Development (GO:0035050)	6/17	0.0944452353062075	0.5974746710534943	0	0	2.263053102527465	5.340205913966112	MESP1;RYR2;APELA;SOX17;HES1;TBX2
GO_Biological_Process_2023	Positive Regulation Of Potassium Ion Transmembrane Transport (GO:1901381)	6/17	0.0944452353062075	0.5974746710534943	0	0	2.263053102527465	5.340205913966112	KCNH2;KCNIP2;KCNQ1;NOS1AP;ATP1B2;ATP1B1
GO_Biological_Process_2023	Postsynaptic Membrane Organization (GO:0001941)	6/17	0.0944452353062075	0.5974746710534943	0	0	2.263053102527465	5.340205913966112	CHRNB1;NRXN1;LRP4;NRXN2;SHANK3;SHISA7
GO_Biological_Process_2023	Regulation Of Delayed Rectifier Potassium Channel Activity (GO:1902259)	6/17	0.0944452353062075	0.5974746710534943	0	0	2.263053102527465	5.340205913966112	KCNG1;KCNE2;NOS1AP;ANK3;KCNRG;VAMP2
GO_Biological_Process_2023	Sulfur Amino Acid Metabolic Process (GO:0000096)	6/17	0.0944452353062075	0.5974746710534943	0	0	2.263053102527465	5.340205913966112	TST;CBS;FMO1;DPEP1;NOX4;CDO1
GO_Biological_Process_2023	Regulation Of miRNA Transcription (GO:1902893)	16/59	0.095269379404776	0.5990115908112029	0	0	1.5447003057920254	3.631662753142475	FOXA1;DDX5;JUN;TGFB2;PDGFB;NR3C1;GATA2;KLF4;APLN;NFATC4;BMP4;NFIB;MYB;ATOH8;PPARA;TEAD1
GO_Biological_Process_2023	Regulation Of Biomineral Tissue Development (GO:0070167)	8/25	0.0954449279741938	0.5990115908112029	0	0	1.9527167402150345	4.587333625164813	HEY1;NOS3;HEY2;S1PR1;AMTN;TXLNG;NOTUM;GAS6
GO_Biological_Process_2023	Regulation Of Keratinocyte Proliferation (GO:0010837)	8/25	0.0954449279741938	0.5990115908112029	0	0	1.9527167402150345	4.587333625164813	EPB41L4B;MDK;SNAI2;EPPK1;PTPRK;REG3G;PRKD1;FGFR2
GO_Biological_Process_2023	Positive Regulation Of Blood Vessel Endothelial Cell Migration (GO:0043536)	13/46	0.0957573204723768	0.5990115908112029	0	0	1.635143380109823	3.8359453175893607	ANGPT4;ANGPT1;NOS3;PDGFB;HSPB1;PRKCA;GATA2;VEGFA;AKT3;FGF18;PLCG1;PRKD1;JCAD
GO_Biological_Process_2023	Positive Regulation Of Protein Modification Process (GO:0031401)	52/225	0.0958056628350239	0.5990115908112029	0	0	1.2493386891349074	2.9302407952776064	APP;LRRK2;KNDC1;ARRB1;FGF1;GPER1;RB1CC1;LEPR;RSPO1;PPP1R16B;LIMCH1;AKTIP;ADIPOQ;AXIN2;MOB3B;CLDN3;FAM161A;NOS1AP;PECAM1;FAM20A;TNIK;GAS6;CARD14;PIK3R3;AGER;ERBB4;CAMTA1;FAM47E;PROM2;TBX1;CD74;NTRK2;ACE;ANGPT1;WNT3A;IL34;RARRES2;LIMK2;VEGFD;SVIP;PTK2;ACVR2A;VEGFA;BMP4;PINK1;SLCO3A1;LEP;FGF18;TMEM119;KRAS;TEK;RAMP1
GO_Biological_Process_2023	Cellular Response To Nerve Growth Factor Stimulus (GO:1990090)	7/21	0.0959125985741308	0.5990115908112029	0	0	2.074613402061856	4.86355340400662	NTRK2;BDNF;STMN2;TMEM108;RAPGEF2;MAPT;SH3GL2
GO_Biological_Process_2023	Regulation Of Cell-Substrate Junction Assembly (GO:0090109)	7/21	0.0959125985741308	0.5990115908112029	0	0	2.074613402061856	4.86355340400662	CAMSAP3;MACF1;LIMCH1;PTK2;EPHA3;GPM6B;VCL
GO_Biological_Process_2023	Regulation Of Membrane Protein Ectodomain Proteolysis (GO:0051043)	7/21	0.0959125985741308	0.5990115908112029	0	0	2.074613402061856	4.86355340400662	TIMP2;PACSIN3;TIMP3;APOE;GPLD1;PTPN3;SH3D19
GO_Biological_Process_2023	Sodium Ion Import Across Plasma Membrane (GO:0098719)	7/21	0.0959125985741308	0.5990115908112029	0	0	2.074613402061856	4.86355340400662	HCN4;SLC12A2;SCNN1G;SCNN1B;SCNN1A;SLC9A9;SLC5A1
GO_Biological_Process_2023	Embryonic Organ Development (GO:0048568)	20/77	0.0981915546129212	0.6123759418706691	0	0	1.4568617042995389	3.3811357343495207	TEAD4;TGFB2;COL27A1;RARRES2;PDGFB;COBL;PDGFA;PCSK5;PKD1;TBX4;TBX2;RNF112;APELA;HEY1;SOX17;HEY2;TEAD1;NES;FGFR2;TEAD3
GO_Biological_Process_2023	Neuron Migration (GO:0001764)	15/55	0.0999288933728444	0.6214504484754719	0	0	1.5566567665289257	3.585441945362231	GPM6A;NTRK2;CDKL5;SEMA3A;CEP85L;NDNF;SEMA3E;DNAAF4;CELSR1;SH3RF1;VEGFA;NR4A2;NELL1;RAPGEF2;ASTN2
GO_Biological_Process_2023	Phosphatidylcholine Metabolic Process (GO:0046470)	15/55	0.0999288933728444	0.6214504484754719	0	0	1.5566567665289257	3.585441945362231	SLC44A5;SLC44A3;SLC44A4;CHKA;SLC44A2;PLA2G1B;PON1;LPCAT1;MBOAT2;PLA2G6;PLB1;MUC1;ENPP2;CHPT1;GPLD1
GO_Biological_Process_2023	Negative Regulation Of Cell Differentiation (GO:0045596)	48/207	0.1013988036777507	0.62970230267015	0	0	1.2545719944757627	2.871331378691009	FOXA1;NOTCH4;HPN;TCF23;TMEM182;RORA;LDLRAD4;TMEM53;SHH;EFEMP1;HEY1;TNN;GPER1;MYB;NKX2-1;HES1;RUNX1T1;TBX1;EPHA4;WNT10B;ADGRV1;ABCA5;CAV1;PTCH1;ADIPOQ;DAB2IP;CRIM1;WNT9A;IL17RD;SMAD6;TBX5;GDF5;SMARCA2;TENT5C;HOPX;OVOL2;BMP5;SMAD7;SKI;BMP4;BAMBI;PKP2;SNAI2;SPRY1;CNTN4;PPARA;FERMT2;FOXA2
GO_Biological_Process_2023	Regulation Of Cell Motility (GO:2000145)	30/123	0.1026437498209523	0.6365358175516243	0	0	1.339834569739142	3.050121373830293	BEX4;MACF1;ROBO4;TACSTD2;ARHGAP18;NEXN;FBLN1;SPINT2;LDB2;FGF1;AMOT;CSRP3;PARD6B;TNN;ERBB4;SPOCK2;ENPP2;PLXNA2;MGAT3;PLXNC1;DUOX2;CAVIN1;SRCIN1;RHOB;CAMSAP3;FRMD5;FGF18;AMOTL2;PLXNB1;SGK1
GO_Biological_Process_2023	Regulation Of Actin Cytoskeleton Organization (GO:0032956)	23/91	0.1030292296949131	0.6380277051289768	0	0	1.404499299719888	3.1920653164995474	CARMIL1;FAM107A;ARHGEF19;HIP1R;ARHGAP18;NEDD9;PDGFA;SEMA3E;CELSR1;F11R;BAIAP2;CORO2B;ARHGAP44;BAIAP2L1;MYO3B;MDK;DAAM2;ESAM;ARHGEF5;EPHA3;RAPGEF3;GPM6B;SMIM22
GO_Biological_Process_2023	Heart Looping (GO:0001947)	11/38	0.1040203453759898	0.6432606470371957	0	0	1.690803806902878	3.826574372585451	MESP1;CCDC39;SHH;SOX17;DNAAF1;APLNR;MICAL2;FOXN4;TBX6;TBX2;CCDC40
GO_Biological_Process_2023	SMAD Protein Signal Transduction (GO:0060395)	14/51	0.1048039888108512	0.6462912643335829	0	0	1.5705682444644489	3.542673379503413	JUN;TGFB2;TGFB3;SMAD9;SMAD6;GDF5;BMP6;BMP5;SMAD7;BMP4;SKI;BMP3;ATOH8;INHA
GO_Biological_Process_2023	Regulation Of Smoothened Signaling Pathway (GO:0008589)	14/51	0.1048039888108512	0.6462912643335829	0	0	1.5705682444644489	3.542673379503413	INTU;DHH;HHIP;PTCH1;RORA;FUZ;GLI1;GLIS2;SHH;IFT81;STK36;GPC3;GAS1;FGFR2
GO_Biological_Process_2023	Regulation Of Neuron Apoptotic Process (GO:0043523)	26/105	0.1061142830726404	0.6534562075088615	0	0	1.366747645228658	3.0659411062906936	PRKN;CNTFR;FAIM2;NDNF;SEMA3E;NRBP2;SIX4;ERBB3;PTPRZ1;MDK;APOE;PPARGC1A;PRKCG;PRNP;NTRK2;PRKCI;TGFB2;BDNF;TGFB3;KCNB1;F2R;NFATC4;TOX3;PINK1;RETREG1;CRLF1
GO_Biological_Process_2023	Glial Cell Differentiation (GO:0010001)	10/34	0.1080969629190808	0.6609252742819897	0	0	1.7291075573897343	3.8467916633599937	SLC8A3;BCAN;SHH;MYRF;ERBB3;PTPRZ1;NFIB;ADGRG6;TPPP;HAPLN3
GO_Biological_Process_2023	Negative Regulation Of Ras Protein Signal Transduction (GO:0046580)	10/34	0.1080969629190808	0.6609252742819897	0	0	1.7291075573897343	3.8467916633599937	ARHGAP44;TGFB2;SYNGAP1;ITGA3;KCTD10;HEG1;DAB2IP;SPRY1;RASIP1;SCAI
GO_Biological_Process_2023	Positive Regulation Of Carbohydrate Metabolic Process (GO:0045913)	10/34	0.1080969629190808	0.6609252742819897	0	0	1.7291075573897343	3.8467916633599937	APP;MLXIPL;PRKAA2;IRS1;PRKCE;PRXL2C;PDGFB;ZBTB20;GPLD1;SNCA
GO_Biological_Process_2023	Insulin Receptor Signaling Pathway (GO:0008286)	13/47	0.109891801059867	0.6609252742819897	0	0	1.586952230556652	3.504401583777996	BCAR3;GRB7;IRS1;CAV2;RARRES2;GAB1;PIK3R3;FOXO4;SORBS1;BAIAP2;GRB14;PDK2;GPLD1
GO_Biological_Process_2023	Positive Regulation Of Epithelial To Mesenchymal Transition (GO:0010718)	13/47	0.109891801059867	0.6609252742819897	0	0	1.586952230556652	3.504401583777996	TGFB2;TGFB3;TGFB1I1;EMP2;AXIN2;AGT;PTK2;COL1A1;RGCC;MDK;BAMBI;FERMT2;BCL9L
GO_Biological_Process_2023	Notch Signaling Involved In Heart Development (GO:0061314)	4/10	0.1110798780305865	0.6609252742819897	0	0	2.765387586917332	6.076955025269234	HEYL;HEY1;HEY2;SNAI2
GO_Biological_Process_2023	Ammonium Transmembrane Transport (GO:0072488)	4/10	0.1110798780305865	0.6609252742819897	0	0	2.765387586917332	6.076955025269234	SLC12A2;RHAG;RHBG;RHD
GO_Biological_Process_2023	Arginine Metabolic Process (GO:0006525)	4/10	0.1110798780305865	0.6609252742819897	0	0	2.765387586917332	6.076955025269234	DDAH2;NOS3;SLC39A8;ART4
GO_Biological_Process_2023	Cellular Response To Cholesterol (GO:0071397)	4/10	0.1110798780305865	0.6609252742819897	0	0	2.765387586917332	6.076955025269234	GRAMD1C;MYL1;PTCH1;GPLD1
GO_Biological_Process_2023	Columnar/Cuboidal Epithelial Cell Differentiation (GO:0002065)	4/10	0.1110798780305865	0.6609252742819897	0	0	2.765387586917332	6.076955025269234	GATA6;GATA5;SOX11;ROS1
GO_Biological_Process_2023	Establishment Of Endothelial Intestinal Barrier (GO:0090557)	4/10	0.1110798780305865	0.6609252742819897	0	0	2.765387586917332	6.076955025269234	TJP1;RAPGEF2;F11R;TJP3
GO_Biological_Process_2023	Megakaryocyte Development (GO:0035855)	4/10	0.1110798780305865	0.6609252742819897	0	0	2.765387586917332	6.076955025269234	GP9;MPIG6B;GP1BA;GP5
GO_Biological_Process_2023	Metanephric Mesenchyme Development (GO:0072075)	4/10	0.1110798780305865	0.6609252742819897	0	0	2.765387586917332	6.076955025269234	SHH;SIX4;TCF21;WNT4
GO_Biological_Process_2023	Monoamine Transport (GO:0015844)	4/10	0.1110798780305865	0.6609252742819897	0	0	2.765387586917332	6.076955025269234	SLC22A3;SLC22A1;SLC6A2;SLC6A4
GO_Biological_Process_2023	Muscle Filament Sliding (GO:0030049)	4/10	0.1110798780305865	0.6609252742819897	0	0	2.765387586917332	6.076955025269234	MYL1;TNNT2;MYH6;MYH7
GO_Biological_Process_2023	Negative Regulation Of Exocytosis (GO:0045920)	4/10	0.1110798780305865	0.6609252742819897	0	0	2.765387586917332	6.076955025269234	PRKN;STXBP6;ATP9A;SNCA
GO_Biological_Process_2023	Negative Regulation Of Pathway-Restricted SMAD Protein Phosphorylation (GO:0060394)	4/10	0.1110798780305865	0.6609252742819897	0	0	2.765387586917332	6.076955025269234	SNX25;LDLRAD4;SMAD6;SMAD7
GO_Biological_Process_2023	Negative Regulation Of Sodium Ion Transmembrane Transporter Activity (GO:2000650)	4/10	0.1110798780305865	0.6609252742819897	0	0	2.765387586917332	6.076955025269234	GRP;HECW2;PRKCE;NEDD4L
GO_Biological_Process_2023	Neuron Projection Fasciculation (GO:0106030)	4/10	0.1110798780305865	0.6609252742819897	0	0	2.765387586917332	6.076955025269234	SEMA5A;EPHA4;CNTN4;EPHB3
GO_Biological_Process_2023	Positive Regulation Of Chondrocyte Differentiation (GO:0032332)	4/10	0.1110798780305865	0.6609252742819897	0	0	2.765387586917332	6.076955025269234	BMPR1B;SOX6;GDF5;SOX5
GO_Biological_Process_2023	Prostaglandin Transport (GO:0015732)	4/10	0.1110798780305865	0.6609252742819897	0	0	2.765387586917332	6.076955025269234	SLCO3A1;LEP;SLC22A1;SLCO2A1
GO_Biological_Process_2023	Protein Kinase C-activating G Protein-Coupled Receptor Signaling Pathway (GO:0007205)	4/10	0.1110798780305865	0.6609252742819897	0	0	2.765387586917332	6.076955025269234	GAP43;CHRM1;F2R;DGKH
GO_Biological_Process_2023	Regulation Of Axon Regeneration (GO:0048679)	4/10	0.1110798780305865	0.6609252742819897	0	0	2.765387586917332	6.076955025269234	EPHA4;RTN4RL1;PTN;SCARF1
GO_Biological_Process_2023	Regulation Of Phospholipase Activity (GO:0010517)	4/10	0.1110798780305865	0.6609252742819897	0	0	2.765387586917332	6.076955025269234	RGS2;FGFR3;FGFR2;SNCA
GO_Biological_Process_2023	Sarcoplasmic Reticulum Calcium Ion Transport (GO:0070296)	4/10	0.1110798780305865	0.6609252742819897	0	0	2.765387586917332	6.076955025269234	RYR2;SLN;ATP2A1;RYR3
GO_Biological_Process_2023	Positive Regulation Of Cell Communication (GO:0010647)	9/30	0.1119769150763528	0.6644667885191129	0	0	1.7783835555883003	3.893704184397778	EDN1;CLSTN2;EDN3;CLSTN3;CLSTN1;GATA6;SOX11;ANK3;WLS
GO_Biological_Process_2023	Regulation Of Dendritic Spine Morphogenesis (GO:0061001)	9/30	0.1119769150763528	0.6644667885191129	0	0	1.7783835555883003	3.893704184397778	ARHGAP44;EPHA4;CUX2;SIPA1L1;LRRK2;SRCIN1;SHANK3;TANC2;LZTS3
GO_Biological_Process_2023	Positive Regulation Of Protein Phosphorylation (GO:0001934)	83/377	0.1136379938143618	0.6734159983373288	0	0	1.1740031974935083	2.5531486331569124	ACVRL1;BCAR3;APP;BMPR2;LRRK2;KNDC1;ARRB1;FGF1;CX3CL1;GHR;GPER1;RB1CC1;ENPP2;LEPR;RSPO1;LIMCH1;AKTIP;ADIPOQ;SH2D3C;AXIN2;MOB3B;TWSG1;CLDN3;APLNR;PECAM1;RAPGEF2;MAPRE3;PRKD1;FAM20A;TNIK;GAS6;CARD14;CX3CR1;PDGFB;PDGFA;PIK3R3;CREBL2;AGER;VTN;CALCR;ERBB4;PDGFD;STOX1;PROM2;SNCA;TBX1;CD74;PRNP;ANGPT4;NTRK2;TGFB2;RBPMS;ANGPT1;BDNF;TGFB3;WNT3A;IL34;CAV1;RARRES2;LIMK2;ATP2B4;VEGFD;GDF5;PTK2;AGT;BMP6;ACVR2A;VEGFA;BMP5;BMP4;BMP3;NELL1;PINK1;SLCO3A1;LEP;FGF18;NEK10;TMEM119;CSPG4;KRAS;TEK;INHA;TDGF1
GO_Biological_Process_2023	Regulation Of Filopodium Assembly (GO:0051489)	12/43	0.1151817359057756	0.6799464477135598	0	0	1.6065265348595212	3.4720959721043325	ARHGAP44;PPP1R16B;GPM6A;BCAS3;NELL1;GAP43;MYO3B;TGFB3;DAAM2;RAB17;FNBP1L;AGRN
GO_Biological_Process_2023	Wnt Signaling Pathway, Planar Cell Polarity Pathway (GO:0060071)	8/26	0.1154430393907311	0.6799464477135598	0	0	1.8441178998023544	3.981410041679031	WNT11;FZD2;DAAM1;FZD6;WNT7A;PRICKLE1;CELSR1;CELSR2
GO_Biological_Process_2023	Calcium-Ion Regulated Exocytosis (GO:0017156)	8/26	0.1154430393907311	0.6799464477135598	0	0	1.8441178998023544	3.981410041679031	SYT5;SYT3;RAB3A;SYT10;SYT9;SYT7;VAMP2;SYT17
GO_Biological_Process_2023	Regulation Of Potassium Ion Transmembrane Transporter Activity (GO:1901016)	8/26	0.1154430393907311	0.6799464477135598	0	0	1.8441178998023544	3.981410041679031	KCNG1;KCNE2;FHL1;CASQ2;NEDD4L;ATP1B2;ATP1B1;VAMP2
GO_Biological_Process_2023	Positive Regulation Of MAPK Cascade (GO:0043410)	69/310	0.1173539366508912	0.6799464477135598	0	0	1.190221466779983	2.550121871146755	DDR1;RET;BCAR3;APP;ARHGAP8;FLT1;WWC1;LRRK2;DIRAS2;CXCL17;ARRB1;FGF1;CX3CL1;ROBO1;GHR;GPER1;PLCE1;TNFAIP8L3;CCN2;CD36;EDN1;EDN3;F2R;PRKCA;NPNT;MTURN;ADRB3;DOK4;RAPGEF2;ROR1;GAS6;JCAD;PLA2G1B;ALOX15;PDGFB;PDGFA;ADRB2;PRKCZ;AGER;ART4;APELA;CALCR;ERBB4;PDGFD;APOE;ALKAL1;TBX1;CD74;NTRK2;TGFB2;ANGPT1;CAV2;IL34;DAB2IP;VEGFA;BMP4;NELL1;LEP;PRXL2C;FGF18;NEK10;F2RL1;GHRL;TEK;FGFR4;TDGF1;FGFR3;FERMT2;FGFR2
GO_Biological_Process_2023	L-glutamate Transmembrane Transport (GO:0015813)	5/14	0.1179209229046398	0.6799464477135598	0	0	2.3046539584406665	4.926753313174452	SLC25A18;SLC1A1;SLC1A2;SLC1A3;SLC1A4
GO_Biological_Process_2023	Aorta Development (GO:0035904)	5/14	0.1179209229046398	0.6799464477135598	0	0	2.3046539584406665	4.926753313174452	ROBO2;TBX1;APLNR;ROBO1;TBX2
GO_Biological_Process_2023	Endoderm Development (GO:0007492)	5/14	0.1179209229046398	0.6799464477135598	0	0	2.3046539584406665	4.926753313174452	EOMES;SOX17;DUSP1;LHX1;SOX7
GO_Biological_Process_2023	Neuron Cell-Cell Adhesion (GO:0007158)	5/14	0.1179209229046398	0.6799464477135598	0	0	2.3046539584406665	4.926753313174452	RET;NRXN1;NRXN2;CNTN4;ASTN2
GO_Biological_Process_2023	Positive Regulation Of Endothelial Cell Chemotaxis (GO:2001028)	5/14	0.1179209229046398	0.6799464477135598	0	0	2.3046539584406665	4.926753313174452	SEMA5A;FGF18;HSPB1;PRKD1;VEGFA
GO_Biological_Process_2023	Positive Regulation Of Long-Term Synaptic Potentiation (GO:1900273)	5/14	0.1179209229046398	0.6799464477135598	0	0	2.3046539584406665	4.926753313174452	APP;AKAP5;ADCY8;SHANK3;SHISA7
GO_Biological_Process_2023	Regulation Of Bone Remodeling (GO:0046850)	5/14	0.1179209229046398	0.6799464477135598	0	0	2.3046539584406665	4.926753313174452	MDK;LEP;LEPR;S1PR1;SYT7
GO_Biological_Process_2023	Regulation Of Branching Involved In Ureteric Bud Morphogenesis (GO:0090189)	5/14	0.1179209229046398	0.6799464477135598	0	0	2.3046539584406665	4.926753313174452	BMP4;SIX4;LHX1;TACSTD2;VEGFA
GO_Biological_Process_2023	Regulation Of Non-Canonical Wnt Signaling Pathway (GO:2000050)	5/14	0.1179209229046398	0.6799464477135598	0	0	2.3046539584406665	4.926753313174452	SFRP4;LBX2;DAAM2;GPC3;DACT1
GO_Biological_Process_2023	Vascular Endothelial Growth Factor Signaling Pathway (GO:0038084)	5/14	0.1179209229046398	0.6799464477135598	0	0	2.3046539584406665	4.926753313174452	NELL1;MYO1C;GAB1;VEGFD;VEGFA
GO_Biological_Process_2023	Negative Regulation Of Cell Communication (GO:0010648)	7/22	0.1181271623193263	0.6799464477135598	0	0	1.9361855670103088	4.13567995628695	NLRP12;MPIG6B;SRMS;ERBB3;KIF26A;HHIP;ADIPOQ
GO_Biological_Process_2023	Positive Regulation Of Cholesterol Efflux (GO:0010875)	7/22	0.1181271623193263	0.6799464477135598	0	0	1.9361855670103088	4.13567995628695	ABCA3;CAV1;PTCH1;ADIPOQ;PON1;APOE;PLTP
GO_Biological_Process_2023	Positive Regulation Of Receptor Internalization (GO:0002092)	7/22	0.1181271623193263	0.6799464477135598	0	0	1.9361855670103088	4.13567995628695	SFRP4;APELA;ANGPT1;WNT3A;ARRB1;APLN;VEGFA
GO_Biological_Process_2023	Regulation Of Cardiac Muscle Cell Membrane Repolarization (GO:0099623)	7/22	0.1181271623193263	0.6799464477135598	0	0	1.9361855670103088	4.13567995628695	KCNH2;KCNE2;KCNH6;GJA5;KCNQ1;NOS1AP;SCN5A
GO_Biological_Process_2023	Adrenergic Receptor Signaling Pathway (GO:0071875)	6/18	0.1193728376294757	0.6799464477135598	0	0	2.0743365112084517	4.40900971065986	AKAP13;ADRB3;PDE4D;RAPGEF2;ADRB1;ADRB2
GO_Biological_Process_2023	Endothelial Cell Proliferation (GO:0001935)	6/18	0.1193728376294757	0.6799464477135598	0	0	2.0743365112084517	4.40900971065986	SEMA5A;BMP4;ANGPT4;BMPR2;NRARP;TEK
GO_Biological_Process_2023	Energy Reserve Metabolic Process (GO:0006112)	6/18	0.1193728376294757	0.6799464477135598	0	0	2.0743365112084517	4.40900971065986	ADRB3;PPP1R3C;LEP;ADGRF5;LEPR;PYGM
GO_Biological_Process_2023	Mesenchyme Morphogenesis (GO:0072132)	6/18	0.1193728376294757	0.6799464477135598	0	0	2.0743365112084517	4.40900971065986	ACVRL1;HEYL;TGFB2;HEY1;NOS3;TBX2
GO_Biological_Process_2023	Negative Regulation Of Amyloid Precursor Protein Catabolic Process (GO:1902992)	6/18	0.1193728376294757	0.6799464477135598	0	0	2.0743365112084517	4.40900971065986	RTN2;NTRK2;PRNP;RTN1;APOE;SORL1
GO_Biological_Process_2023	Neuromuscular Synaptic Transmission (GO:0007274)	6/18	0.1193728376294757	0.6799464477135598	0	0	2.0743365112084517	4.40900971065986	CHRNB1;DTNA;FCHSD2;RIMBP2;ERC2;TSPOAP1
GO_Biological_Process_2023	Positive Regulation Of Cation Transmembrane Transport (GO:1904064)	6/18	0.1193728376294757	0.6799464477135598	0	0	2.0743365112084517	4.40900971065986	KCNH2;EDN1;EDNRA;KCNQ1;NOS1AP;ANK3
GO_Biological_Process_2023	Positive Regulation Of Focal Adhesion Assembly (GO:0051894)	6/18	0.1193728376294757	0.6799464477135598	0	0	2.0743365112084517	4.40900971065986	NELL1;COL16A1;THY1;TEK;FERMT2;VEGFA
GO_Biological_Process_2023	Regulation Of Collagen Biosynthetic Process (GO:0032965)	6/18	0.1193728376294757	0.6799464477135598	0	0	2.0743365112084517	4.40900971065986	BMP4;RGCC;TGFB3;F2R;SCX;WNT4
GO_Biological_Process_2023	Regulation Of Vascular Endothelial Cell Proliferation (GO:1905562)	6/18	0.1193728376294757	0.6799464477135598	0	0	2.0743365112084517	4.40900971065986	FLT1;MDK;AKT3;COL4A3;PLCG1;APLN
GO_Biological_Process_2023	Vesicle-Mediated Transport In Synapse (GO:0099003)	6/18	0.1193728376294757	0.6799464477135598	0	0	2.0743365112084517	4.40900971065986	RAB3A;PCLO;SYT10;OTOF;VAMP2;SNCA
GO_Biological_Process_2023	Negative Regulation Of Transmembrane Receptor Protein Serine/Threonine Kinase Signaling Pathway (GO:0090101)	27/111	0.1195369011546988	0.6800012607030219	0	0	1.3347612879348631	2.835206706774396	TGFB1I1;LDLRAD4;TMEM53;LRP2;CHRDL1;SNX25;CAPN5;PRDM16;ADAMTSL2;NKX2-1;GPR155;BCL9L;CAV1;CIDEA;CRIM1;TET1;SMAD6;IL17RD;SORL1;ASPN;SMAD7;SKI;BAMBI;CILP;VEPH1;SPRY1;PPARA
GO_Biological_Process_2023	Regulation Of Actin Filament Polymerization (GO:0030833)	18/70	0.1210476194427528	0.6877066689115366	0	0	1.436954490327455	3.034231806134552	CARMIL1;PLEKHG2;PRKCE;ALOX15;HIP1R;ARHGAP18;ARHGAP28;BAIAP2;LMOD2;BAIAP2L2;BAIAP2L1;FCHSD2;DAAM2;CDC42EP1;ESAM;KANK4;KANK3;MEGF9
GO_Biological_Process_2023	Regulation Of Protein Secretion (GO:0050708)	25/102	0.1218797672991879	0.691542030178253	0	0	1.3481339996099189	2.8374449072950667	MYOM1;PLA2G1B;ADCY8;TTN;ANKRD1;MYO18A;APOE;APBB1;MYH10;APBB3;EXPH5;UNC13B;SLC12A2;TGFB2;KCNJ11;TGFB3;RFX3;SYTL4;BMP6;SYT7;GCK;PER2;SAA1;ANG;LLGL2
GO_Biological_Process_2023	Monoatomic Ion Transport (GO:0006811)	26/107	0.1258663567489709	0.7126925760649742	0	0	1.3328345180197032	2.762345648874675	HCN4;SLC24A2;GABRB1;SLC24A4;SLC24A3;SLC1A1;SLC1A2;ATP1A4;SLC1A3;SLC5A12;SLC4A1;PKD1L3;PIEZO2;SLC12A2;CHRNB1;SLC12A3;SLC15A1;SLC15A2;SLC36A2;SLC12A5;SLC8A3;SLC25A18;P2RX1;SLC9A9;SLC26A9;CNGB1
GO_Biological_Process_2023	Regulation Of Intracellular Signal Transduction (GO:1902531)	66/297	0.1260811398234783	0.7126925760649742	0	0	1.187572438030433	2.4592601715854503	ARHGAP8;WWC1;LRRK2;RASGRF2;ULK4;FAM13A;WWC2;HSPB1;ARHGAP5;FGF1;SLC6A2;PREX2;ARHGAP44;SYDE2;AKAP13;MCF2L;ROS1;PPP1R16B;ARHGEF10;ARHGEF12;ARHGEF15;VWF;DAPK2;USP2;ARHGEF19;MLF1;MOB3B;PJA2;OVOL2;BCR;ARHGEF9;OBSCN;ARHGEF3;MAPT;TNIK;SGK1;DIPK2A;ARHGEF5;RAPGEF3;PHLPP1;ARHGEF25;ARHGEF28;ARHGAP18;AKAP5;KALRN;AGER;PKHD1;FGD5;RRAS;CHN2;CHN1;PAK6;PIP5K1B;NTRK2;STARD13;DAB2IP;ARHGAP29;ARHGAP28;PTPN13;GDF5;VEGFA;ARHGAP32;NLRP12;ARHGAP31;F2RL1;TEK
GO_Biological_Process_2023	Adherens Junction Organization (GO:0034332)	10/35	0.1262548737975652	0.7126925760649742	0	0	1.6598400825380448	3.4349603864009266	TJP1;RAMP2;CDH1;CDH11;CDHR3;CDH13;CDH26;FERMT2;VCL;SMAD7
GO_Biological_Process_2023	Neutral Amino Acid Transport (GO:0015804)	10/35	0.1262548737975652	0.7126925760649742	0	0	1.6598400825380448	3.4349603864009266	SLC36A2;SLC6A15;SLC1A1;SLC43A1;SLC6A14;SLC1A4;SLC7A10;SLC38A5;SLC38A4;LLGL2
GO_Biological_Process_2023	Cellular Response To BMP Stimulus (GO:0071773)	17/66	0.127678038564107	0.7198033339279941	0	0	1.440109687285767	2.9640964139752644	ACVRL1;DDX5;TGFB2;BMPR2;AMHR2;TGFB3;SCX;SMAD9;SMAD6;GDF5;ACVR2A;BMP6;TMEM100;BMP4;BMP3;HJV;BMPR1B
GO_Biological_Process_2023	Positive Regulation Of Cold-Induced Thermogenesis (GO:0120162)	24/98	0.1284201178668488	0.7230610984242143	0	0	1.346579818233973	2.763785349397601	THRA;EPAS1;APLP2;CAV1;ADIPOQ;G0S2;ADRB1;ESRRG;YBX2;ADRB2;VEGFA;CNKSR2;PER2;MUC1;SLN;ADRB3;LEP;PRDM16;MFAP2;LEPR;GHRL;CD36;LPIN1;PPARGC1A
GO_Biological_Process_2023	Small GTPase Mediated Signal Transduction (GO:0007264)	27/112	0.1296428462729269	0.7290133488374166	0	0	1.3189759219750077	2.694630805706293	ARHGAP8;RASGRF2;RASGRF1;ARHGAP18;RASGRP2;RERG;ART4;RASGRP3;RRAS;RASGEF1A;RASGEF1B;PLCE1;RALGPS1;RASL10A;BCR;ARHGAP33;CNKSR2;ARHGAP32;ARHGAP31;DOK4;CCDC88C;RAPGEF2;KRAS;RAPGEF5;RIN2;RAPGEF3;RAPGEF4
GO_Biological_Process_2023	Synaptic Vesicle Recycling (GO:0036465)	12/44	0.1317514689464366	0.7380247388034393	0	0	1.556225806451613	3.154217511029039	SYT5;DNM3;RAB3A;OPHN1;WNT3A;FCHO2;STON1;WNT7A;STON2;SYT7;VAMP2;SNCA
GO_Biological_Process_2023	Endodermal Cell Differentiation (GO:0035987)	9/31	0.1319158458865107	0.7380247388034393	0	0	1.697442449247503	3.4383243024568504	VTN;LAMB3;COL4A2;MMP15;MMP2;COL7A1;COL12A1;LAMA3;COL6A1
GO_Biological_Process_2023	Positive Regulation Of Cholesterol Transport (GO:0032376)	9/31	0.1319158458865107	0.7380247388034393	0	0	1.697442449247503	3.4383243024568504	ABCA5;ABCA3;CAV1;PTCH1;PON1;LIPG;ADIPOQ;APOE;PLTP
GO_Biological_Process_2023	Regulation Of Transmembrane Receptor Protein Serine/Threonine Kinase Signaling Pathway (GO:0090092)	9/31	0.1319158458865107	0.7380247388034393	0	0	1.697442449247503	3.4383243024568504	SFRP4;TWSG1;ITGA3;LTBP4;SOX11;NREP;FSTL4;DKK3;SMAD7
GO_Biological_Process_2023	Negative Regulation Of Cellular Response To Growth Factor Stimulus (GO:0090288)	18/71	0.1341218042021387	0.742793637196357	0	0	1.409754360982556	2.832206246027712	ATP2B4;CRIM1;DAB2IP;TMEM53;SHISA2;LRP2;SMAD6;SULF1;CHRDL1;SORL1;AGT;APLN;SMAD7;SKI;BAMBI;CAPN5;SPRY1;GPR155
GO_Biological_Process_2023	Carboxylic Acid Transport (GO:0046942)	14/53	0.134192090170444	0.742793637196357	0	0	1.4898409104450931	2.9923201365501213	SLC36A2;SLC6A15;SLC6A14;SLC43A1;SLC16A12;SLC5A12;SLC16A11;SLC1A4;SLC7A10;SLC7A4;SLC25A29;SLC16A7;SLC38A5;SLC38A4
GO_Biological_Process_2023	In Utero Embryonic Development (GO:0001701)	8/27	0.1374943693246947	0.742793637196357	0	0	1.74695051627522	3.4662508467138533	PTPRR;FOXF1;TGFB3;PDGFB;PKD1;FGFR2;MYH6;VEGFA
GO_Biological_Process_2023	Myeloid Cell Development (GO:0061515)	8/27	0.1374943693246947	0.742793637196357	0	0	1.74695051627522	3.4662508467138533	APP;GP9;ALAS2;ALAS1;MPIG6B;MYB;GP1BA;GP5
GO_Biological_Process_2023	Negative Regulation Of Neurogenesis (GO:0050768)	8/27	0.1374943693246947	0.742793637196357	0	0	1.74695051627522	3.4662508467138533	DPYSL5;WNT3A;LRP4;WNT7A;RAPGEF2;PTN;THY1;SORL1
GO_Biological_Process_2023	L-alanine Transport (GO:0015808)	3/7	0.1384157533797806	0.742793637196357	0	0	3.1106462409886717	6.151282465034801	SLC36A2;SLC1A4;SLC38A5
GO_Biological_Process_2023	Aromatic Compound Catabolic Process (GO:0019439)	3/7	0.1384157533797806	0.742793637196357	0	0	3.1106462409886717	6.151282465034801	PON3;EPHX2;PON1
GO_Biological_Process_2023	Atrial Cardiac Muscle Cell To AV Node Cell Signaling (GO:0086026)	3/7	0.1384157533797806	0.742793637196357	0	0	3.1106462409886717	6.151282465034801	KCNQ1;SCN5A;SCN3B
GO_Biological_Process_2023	Benzene-Containing Compound Metabolic Process (GO:0042537)	3/7	0.1384157533797806	0.742793637196357	0	0	3.1106462409886717	6.151282465034801	ACSM1;KYAT1;CYP2E1
GO_Biological_Process_2023	Catecholamine Transport (GO:0051937)	3/7	0.1384157533797806	0.742793637196357	0	0	3.1106462409886717	6.151282465034801	SLC22A3;SLC22A1;SLC6A2
GO_Biological_Process_2023	Cell Migration Involved In Heart Development (GO:0060973)	3/7	0.1384157533797806	0.742793637196357	0	0	3.1106462409886717	6.151282465034801	FLRT3;SNAI2;TBX5
GO_Biological_Process_2023	Cellular Response To Epinephrine Stimulus (GO:0071872)	3/7	0.1384157533797806	0.742793637196357	0	0	3.1106462409886717	6.151282465034801	RYR2;KCNQ1;SNCA
GO_Biological_Process_2023	Coronary Vasculature Morphogenesis (GO:0060977)	3/7	0.1384157533797806	0.742793637196357	0	0	3.1106462409886717	6.151282465034801	TBX1;NELL1;VEGFA
GO_Biological_Process_2023	Heparan Sulfate Proteoglycan Biosynthetic Process, Polysaccharide Chain Biosynthetic Process (GO:0015014)	3/7	0.1384157533797806	0.742793637196357	0	0	3.1106462409886717	6.151282465034801	NDST1;NDST4;HS2ST1
GO_Biological_Process_2023	Hepoxilin Biosynthetic Process (GO:0051122)	3/7	0.1384157533797806	0.742793637196357	0	0	3.1106462409886717	6.151282465034801	GSTM2;GSTM1;ALOX15
GO_Biological_Process_2023	Hepoxilin Metabolic Process (GO:0051121)	3/7	0.1384157533797806	0.742793637196357	0	0	3.1106462409886717	6.151282465034801	GSTM2;GSTM1;ALOX15
GO_Biological_Process_2023	Leukocyte Aggregation (GO:0070486)	3/7	0.1384157533797806	0.742793637196357	0	0	3.1106462409886717	6.151282465034801	S100A9;JAM2;S100A8
GO_Biological_Process_2023	Lymphatic Endothelial Cell Differentiation (GO:0060836)	3/7	0.1384157533797806	0.742793637196357	0	0	3.1106462409886717	6.151282465034801	ACVRL1;BMPR2;TIE1
GO_Biological_Process_2023	Negative Regulation Of Complement Activation, Classical Pathway (GO:0045959)	3/7	0.1384157533797806	0.742793637196357	0	0	3.1106462409886717	6.151282465034801	SUSD4;SVEP1;CD46
GO_Biological_Process_2023	Negative Regulation Of Glial Cell Apoptotic Process (GO:0034351)	3/7	0.1384157533797806	0.742793637196357	0	0	3.1106462409886717	6.151282465034801	PRKCI;PRKCA;GAS6
GO_Biological_Process_2023	Neuron Projection Arborization (GO:0140058)	3/7	0.1384157533797806	0.742793637196357	0	0	3.1106462409886717	6.151282465034801	PHACTR1;LRP2;PTN
GO_Biological_Process_2023	Peptidyl-Tyrosine Dephosphorylation Involved In Inactivation Of Protein Kinase Activity (GO:1990264)	3/7	0.1384157533797806	0.742793637196357	0	0	3.1106462409886717	6.151282465034801	PTPRT;PTPRB;PTPRR
GO_Biological_Process_2023	Phosphatidylserine Acyl-Chain Remodeling (GO:0036150)	3/7	0.1384157533797806	0.742793637196357	0	0	3.1106462409886717	6.151282465034801	OSBPL5;MBOAT2;OSBPL10
GO_Biological_Process_2023	Positive Regulation Of Endocytic Recycling (GO:2001137)	3/7	0.1384157533797806	0.742793637196357	0	0	3.1106462409886717	6.151282465034801	EHD2;AKAP5;SORL1
GO_Biological_Process_2023	Pyrimidine Nucleobase Catabolic Process (GO:0006208)	3/7	0.1384157533797806	0.742793637196357	0	0	3.1106462409886717	6.151282465034801	DPYSL5;DPYSL2;DPYD
GO_Biological_Process_2023	Regulation Of ATPase-coupled Calcium Transmembrane Transporter Activity (GO:1901894)	3/7	0.1384157533797806	0.742793637196357	0	0	3.1106462409886717	6.151282465034801	RYR2;PLN;SLN
GO_Biological_Process_2023	Regulation Of CD4-positive, Alpha-Beta T Cell Activation (GO:2000514)	3/7	0.1384157533797806	0.742793637196357	0	0	3.1106462409886717	6.151282465034801	TWSG1;CD55;SH3RF1
GO_Biological_Process_2023	Regulation Of Chaperone-Mediated Autophagy (GO:1904714)	3/7	0.1384157533797806	0.742793637196357	0	0	3.1106462409886717	6.151282465034801	EEF1A2;GFAP;SNCA
GO_Biological_Process_2023	Regulation Of Establishment Of Protein Localization To Mitochondrion (GO:1903747)	3/7	0.1384157533797806	0.742793637196357	0	0	3.1106462409886717	6.151282465034801	PRKN;PINK1;MAPT
GO_Biological_Process_2023	Regulation Of Lipase Activity (GO:0060191)	3/7	0.1384157533797806	0.742793637196357	0	0	3.1106462409886717	6.151282465034801	PCSK5;PLIN5;SNCA
GO_Biological_Process_2023	Regulation Of Mesenchymal Stem Cell Differentiation (GO:2000739)	3/7	0.1384157533797806	0.742793637196357	0	0	3.1106462409886717	6.151282465034801	LTBP2;SOX6;SOX5
GO_Biological_Process_2023	Response To Epinephrine (GO:0071871)	3/7	0.1384157533797806	0.742793637196357	0	0	3.1106462409886717	6.151282465034801	RYR2;KCNQ1;SNCA
GO_Biological_Process_2023	Response To Hydroperoxide (GO:0033194)	3/7	0.1384157533797806	0.742793637196357	0	0	3.1106462409886717	6.151282465034801	RNF112;GPX3;PRKD1
GO_Biological_Process_2023	Positive Regulation Of Insulin Secretion (GO:0032024)	11/40	0.1386728071259154	0.742793637196357	0	0	1.5740009252339775	3.1096560811841183	ANO1;GPER1;NNAT;GHRL;MYRIP;ADCY8;PLA2G6;GCK;CFTR;GPLD1;BAIAP3
GO_Biological_Process_2023	Regulation Of Small Molecule Metabolic Process (GO:0062012)	11/40	0.1386728071259154	0.742793637196357	0	0	1.5740009252339775	3.1096560811841183	PRKN;EPHX2;ADIPOQ;RORC;RORA;APOE;PPARA;FMO5;PDK2;GCK;PDK1
GO_Biological_Process_2023	Regulation Of Ras Protein Signal Transduction (GO:0046578)	19/76	0.1400766325489806	0.7494014740135625	0	0	1.3836608066184075	2.7196761261439995	KANK2;STARD13;TGFB2;STARD8;ARHGEF28;RASGRF1;DAB2IP;DENND3;SYDE2;BCR;SYNGAP1;OPHN1;RASGEF1A;PLCE1;EPS8L1;EPS8L2;SPRY1;KBTBD7;RALGPS1
GO_Biological_Process_2023	Positive Regulation Of Pathway-Restricted SMAD Protein Phosphorylation (GO:0010862)	13/49	0.1416212584501799	0.7567456322283281	0	0	1.4986017897091723	2.9291655276331428	ACVRL1;TGFB2;BMPR2;RBPMS;TGFB3;GDF5;ACVR2A;BMP6;BMP5;BMP4;BMP3;TWSG1;INHA
GO_Biological_Process_2023	Cell-Cell Signaling By Wnt (GO:0198738)	7/23	0.1427399341842099	0.758595953049518	0	0	1.8150612113402065	3.5334358299584787	PORCN;FZD2;FZD4;CELSR2;PKD1;FERMT2;WLS
GO_Biological_Process_2023	Regulation Of Myotube Differentiation (GO:0010830)	7/23	0.1427399341842099	0.758595953049518	0	0	1.8150612113402065	3.5334358299584787	HDAC5;DMPK;BDNF;TMEM119;SMYD1;SIK1;RBM24
GO_Biological_Process_2023	Substrate Adhesion-Dependent Cell Spreading (GO:0034446)	10/36	0.1459515715417743	0.758595953049518	0	0	1.595900874982639	3.0712799766975456	LAMA5;NELL1;ITGA8;PARVA;RADIL;TEK;EPHA1;SRCIN1;FERMT2;EPHB3
GO_Biological_Process_2023	Organonitrogen Compound Biosynthetic Process (GO:1901566)	29/123	0.1471055726485767	0.758595953049518	0	0	1.2809828706307975	2.455137878460339	SLC44A5;ALAS2;SLC44A3;ALAS1;SLC44A4;PPM1L;SLC44A2;CSAD;PCSK5;MUC1;SPTLC3;DMD;SPTSSB;APOE;CERS4;GSTM1;CHKA;ELOVL5;SPNS2;FMO1;FMO3;SGPP2;ACER2;CHPT1;PRKD1;CDO1;INHA;PAM;OTC
GO_Biological_Process_2023	Dopaminergic Neuron Differentiation (GO:0071542)	6/19	0.1471842912168612	0.758595953049518	0	0	1.9146532416308248	3.668609245449058	FOXA1;NR4A2;SHH;WNT2;VEGFA;FOXA2
GO_Biological_Process_2023	Epithelial Structure Maintenance (GO:0010669)	6/19	0.1471842912168612	0.758595953049518	0	0	1.9146532416308248	3.668609245449058	CXADR;VSIG1;ILDR1;TFF2;MUC4;MUC6
GO_Biological_Process_2023	Inositol Phosphate-Mediated Signaling (GO:0048016)	6/19	0.1471842912168612	0.758595953049518	0	0	1.9146532416308248	3.668609245449058	PPP3CA;EDN1;INPP5A;EDN3;PLCE1;NFATC4
GO_Biological_Process_2023	Mesoderm Development (GO:0007498)	6/19	0.1471842912168612	0.758595953049518	0	0	1.9146532416308248	3.668609245449058	TBX1;MESP1;TIE1;TBX6;MEST;VEGFA
GO_Biological_Process_2023	Positive Regulation Of Axon Extension (GO:0045773)	6/19	0.1471842912168612	0.758595953049518	0	0	1.9146532416308248	3.668609245449058	SEMA5A;MACF1;NELL1;MAPT;MAP3K13;VEGFA
GO_Biological_Process_2023	Positive Regulation Of Hormone Secretion (GO:0046887)	6/19	0.1471842912168612	0.758595953049518	0	0	1.9146532416308248	3.668609245449058	EDN1;EDN3;GRP;RASL10B;ILDR1;SOX11
GO_Biological_Process_2023	Receptor Clustering (GO:0043113)	6/19	0.1471842912168612	0.758595953049518	0	0	1.9146532416308248	3.668609245449058	PIGR;NRXN1;LRP4;NRXN2;PTN;THY1
GO_Biological_Process_2023	Regulation Of Integrin-Mediated Signaling Pathway (GO:2001044)	6/19	0.1471842912168612	0.758595953049518	0	0	1.9146532416308248	3.668609245449058	LAMA2;LAMB2;EMP2;PRKD1;LIMS2;CD177
GO_Biological_Process_2023	Regulation Of Vascular Endothelial Growth Factor Signaling Pathway (GO:1900746)	6/19	0.1471842912168612	0.758595953049518	0	0	1.9146532416308248	3.668609245449058	SEMA6A;MYO1C;DAB2IP;JCAD;ROBO1;VEGFA
GO_Biological_Process_2023	Superoxide Anion Generation (GO:0042554)	6/19	0.1471842912168612	0.758595953049518	0	0	1.9146532416308248	3.668609245449058	SH3PXD2A;NOXA1;NOXO1;NOX4;DUOX2;NOX1
GO_Biological_Process_2023	Water Transport (GO:0006833)	6/19	0.1471842912168612	0.758595953049518	0	0	1.9146532416308248	3.668609245449058	AQP4;AQP5;SLC5A1;AQP2;UPK3A;CFTR
GO_Biological_Process_2023	Negative Regulation Of Developmental Process (GO:0051093)	26/109	0.1477092201786468	0.758595953049518	0	0	1.3005557583870837	2.4873254595444654	PRKN;NOTCH4;THY1;SHH;WNT11;HEY1;HEY2;TBX1;ARHGEF15;NOS3;TET1;FOXJ1;FUZ;VASH1;SMARCA2;TENT5C;HOPX;TBX2;BMP4;KLF7;PINK1;NFIB;MAPT;GAS6;FGFR3;RAPGEF3
GO_Biological_Process_2023	Actin Crosslink Formation (GO:0051764)	4/11	0.1487937569484423	0.758595953049518	0	0	2.370185055737464	4.515662615989964	BAIAP2L2;BAIAP2L1;BAIAP2;GAS2L2
GO_Biological_Process_2023	cGMP Metabolic Process (GO:0046068)	4/11	0.1487937569484423	0.758595953049518	0	0	2.370185055737464	4.515662615989964	GUCY1B1;NPR1;NPR2;PDE9A
GO_Biological_Process_2023	Cell Differentiation In Hindbrain (GO:0021533)	4/11	0.1487937569484423	0.758595953049518	0	0	2.370185055737464	4.515662615989964	OPHN1;LHX1;FAIM2;KNDC1
GO_Biological_Process_2023	Cellular Response To UV-B (GO:0071493)	4/11	0.1487937569484423	0.758595953049518	0	0	2.370185055737464	4.515662615989964	MFAP4;MME;HYAL1;HYAL2
GO_Biological_Process_2023	Central Nervous System Projection Neuron Axonogenesis (GO:0021952)	4/11	0.1487937569484423	0.758595953049518	0	0	2.370185055737464	4.515662615989964	EPHA4;SZT2;NFIB;EPHB1
GO_Biological_Process_2023	Desensitization Of G Protein-Coupled Receptor Signaling Pathway (GO:0002029)	4/11	0.1487937569484423	0.758595953049518	0	0	2.370185055737464	4.515662615989964	GRK3;ADRB3;ARRB1;ADRB2
GO_Biological_Process_2023	Digestive System Development (GO:0055123)	4/11	0.1487937569484423	0.758595953049518	0	0	2.370185055737464	4.515662615989964	FOXF1;COBL;PKD1;FGFR2
GO_Biological_Process_2023	Ganglion Development (GO:0061548)	4/11	0.1487937569484423	0.758595953049518	0	0	2.370185055737464	4.515662615989964	NELL1;SEMA3A;UNC5C;SEMA3F
GO_Biological_Process_2023	Intracellular Copper Ion Homeostasis (GO:0006878)	4/11	0.1487937569484423	0.758595953049518	0	0	2.370185055737464	4.515662615989964	APP;PRNP;ATP7B;PRND
GO_Biological_Process_2023	Macrophage Chemotaxis (GO:0048246)	4/11	0.1487937569484423	0.758595953049518	0	0	2.370185055737464	4.515662615989964	EDNRB;SFTPD;CXCL17;SAA1
GO_Biological_Process_2023	Negative Regulation Of Microtubule Polymerization (GO:0031115)	4/11	0.1487937569484423	0.758595953049518	0	0	2.370185055737464	4.515662615989964	MAP2;STMN2;TUBB4A;SNCA
GO_Biological_Process_2023	Negative Regulation Of Nitrogen Compound Metabolic Process (GO:0051172)	4/11	0.1487937569484423	0.758595953049518	0	0	2.370185055737464	4.515662615989964	EDN1;EDNRB;APOE;ACMSD
GO_Biological_Process_2023	Negative Regulation Of Potassium Ion Transmembrane Transport (GO:1901380)	4/11	0.1487937569484423	0.758595953049518	0	0	2.370185055737464	4.515662615989964	KCNH2;CAV1;CASQ2;NEDD4L
GO_Biological_Process_2023	Negative Regulation Of Voltage-Gated Potassium Channel Activity (GO:1903817)	4/11	0.1487937569484423	0.758595953049518	0	0	2.370185055737464	4.515662615989964	KCNE2;GRP;CAV1;KCNRG
GO_Biological_Process_2023	Nucleoside Phosphate Catabolic Process (GO:1901292)	4/11	0.1487937569484423	0.758595953049518	0	0	2.370185055737464	4.515662615989964	ENTPD1;ENTPD3;ENTPD8;ENPP3
GO_Biological_Process_2023	Organic Cyclic Compound Catabolic Process (GO:1901361)	4/11	0.1487937569484423	0.758595953049518	0	0	2.370185055737464	4.515662615989964	HSD11B1;EPHX2;HOGA1;PRODH
GO_Biological_Process_2023	Protein Polyglutamylation (GO:0018095)	4/11	0.1487937569484423	0.758595953049518	0	0	2.370185055737464	4.515662615989964	TTLL7;TTLL6;TTLL13;TTLL9
GO_Biological_Process_2023	Regulation Of Endocytic Recycling (GO:2001135)	4/11	0.1487937569484423	0.758595953049518	0	0	2.370185055737464	4.515662615989964	EHD2;ARHGAP8;SORL1;ATP9A
GO_Biological_Process_2023	Regulation Of Glycogen Metabolic Process (GO:0070873)	4/11	0.1487937569484423	0.758595953049518	0	0	2.370185055737464	4.515662615989964	PPP1R3C;GCGR;INPP5K;PPP1R3A
GO_Biological_Process_2023	Regulation Of Protein Exit From Endoplasmic Reticulum (GO:0070861)	4/11	0.1487937569484423	0.758595953049518	0	0	2.370185055737464	4.515662615989964	SEC16B;TMEM30B;GCC2;SORL1
GO_Biological_Process_2023	L-glutamate Import (GO:0051938)	5/15	0.1498929091876177	0.758595953049518	0	0	2.0740597630087585	3.936221506719294	SLC25A18;SLC1A1;SLC1A2;SLC1A3;SLC1A4
GO_Biological_Process_2023	Adenylate Cyclase-Activating Adrenergic Receptor Signaling Pathway (GO:0071880)	5/15	0.1498929091876177	0.758595953049518	0	0	2.0740597630087585	3.936221506719294	AKAP13;ADRB3;RAPGEF2;ADRB1;ADRB2
GO_Biological_Process_2023	Amyloid-Beta Metabolic Process (GO:0050435)	5/15	0.1498929091876177	0.758595953049518	0	0	2.0740597630087585	3.936221506719294	BACE2;ACE;APH1B;MME;MGAT3
GO_Biological_Process_2023	Dendritic Spine Morphogenesis (GO:0060997)	5/15	0.1498929091876177	0.758595953049518	0	0	2.0740597630087585	3.936221506719294	CTNND2;WNT7A;EPHB1;SHANK3;EPHB3
GO_Biological_Process_2023	Glutamine Family Amino Acid Catabolic Process (GO:0009065)	5/15	0.1498929091876177	0.758595953049518	0	0	2.0740597630087585	3.936221506719294	AOC1;NOS3;DDAH2;GAD1;PRODH
GO_Biological_Process_2023	Positive Regulation Of Sprouting Angiogenesis (GO:1903672)	5/15	0.1498929091876177	0.758595953049518	0	0	2.0740597630087585	3.936221506719294	TJP1;TNN;FGF1;KLF4;VEGFA
GO_Biological_Process_2023	Presynapse Assembly (GO:0099054)	5/15	0.1498929091876177	0.758595953049518	0	0	2.0740597630087585	3.936221506719294	PTPRD;PCLO;WNT3A;LRP4;WNT7A
GO_Biological_Process_2023	Regulation Of Bicellular Tight Junction Assembly (GO:2000810)	5/15	0.1498929091876177	0.758595953049518	0	0	2.0740597630087585	3.936221506719294	TJP1;CLDN5;MYO1C;SNAI2;F11R
GO_Biological_Process_2023	Regulation Of Carbohydrate Metabolic Process (GO:0006109)	5/15	0.1498929091876177	0.758595953049518	0	0	2.0740597630087585	3.936221506719294	PRKN;RORC;RORA;PDK2;PDK1
GO_Biological_Process_2023	Regulation Of Hormone Secretion (GO:0046883)	5/15	0.1498929091876177	0.758595953049518	0	0	2.0740597630087585	3.936221506719294	EDN1;CCKAR;EDN3;SOX11;VAMP2
GO_Biological_Process_2023	Negative Regulation Of Signal Transduction (GO:0009968)	59/267	0.1518596500876566	0.7676670945303696	0	0	1.1785565368539506	2.2213416392353804	PTPRT;IRS1;HHIP;FAIM2;ARRB1;NRARP;CX3CL1;RGS2;HEY1;GRB14;DACT3;TNS2;DACT1;RNF43;EGFL7;SEMA6A;ADIPOQ;SHISA2;DKK3;SIGIRR;SFRP4;PLIN5;KANK2;CX3CR1;GRB7;ASAH2;CLEC12B;APCDD1;GATA2;PRKCZ;CXXC4;NKD1;GLIS2;ERBB3;WIF1;TSPAN6;GPC3;INPP5K;SNCA;PTPN18;SRMS;MPIG6B;BDNF;PTCH1;DAB2IP;SULF1;AGT;BMP5;APLN;NR4A2;TSPAN15;NLRP12;BPIFB1;TCIM;CILP;KIF26A;SNAI2;SPRY1;NOTUM
GO_Biological_Process_2023	Neural Tube Closure (GO:0001843)	9/32	0.1535710630175697	0.7745399661699421	0	0	1.6235396999798193	3.041850778980096	SKI;CSRP3;TGFB2;COBL;FUZ;LRP2;PRICKLE1;CELSR1;GRHL2
GO_Biological_Process_2023	Regulation Of Cholesterol Efflux (GO:0010874)	9/32	0.1535710630175697	0.7745399661699421	0	0	1.6235396999798193	3.041850778980096	SHH;ABCA5;ABCA3;CAV1;PTCH1;PON1;ADIPOQ;APOE;PLTP
GO_Biological_Process_2023	Positive Regulation Of Hydrolase Activity (GO:0051345)	40/176	0.1555043465268334	0.7833931782124113	0	0	1.2215018578265722	2.273314626851744	BCAR3;DOCK6;DOCK9;RASGRF2;RASGRF1;SNX13;ADRB1;THY1;RASGRP2;SLC6A2;RAP1GAP;CX3CL1;RASGRP3;PREX2;WNT11;RASGEF1A;RASGEF1B;TBC1D30;RAB11FIP2;RGS9;RGS6;RALGPS1;TGM2;BCAS3;CDKL5;CAV2;F2R;PINK1;SGSM2;RAPGEF2;F2RL1;PKP4;PLXNB1;RGS11;RAPGEF5;AGRN;FERMT2;RAPGEF3;PLIN5;RAPGEF4
GO_Biological_Process_2023	Synaptic Vesicle Exocytosis (GO:0016079)	11/41	0.1580360727034126	0.7952375178435726	0	0	1.521439628482972	2.80695260152559	SYT5;UNC13B;UNC13C;RAB3A;PCLO;STX19;SYT10;OTOF;SYT7;VAMP2;SNCA
GO_Biological_Process_2023	Pyruvate Metabolic Process (GO:0006090)	13/50	0.1591592476882913	0.7999750771364688	0	0	1.4580083439143845	2.679600664312296	PFKFB2;PKLR;PGAM2;HOGA1;ENO3;ENO4;GCK;LDHB;SRR;HKDC1;ME3;PCK1;PFKM
GO_Biological_Process_2023	Regulation Of ERK1 And ERK2 Cascade (GO:0070372)	54/244	0.1610379876861325	0.8052160042524512	0	0	1.180663764812501	2.1560278031685303	DDR1;APP;PTPRR;ARHGAP8;CXCL17;ARRB1;FGF1;CX3CL1;GPER1;TIMP3;TNFAIP8L3;CCN2;CD36;EPHB1;ROS1;EPHA4;SEMA6A;ADIPOQ;F2R;PRKCA;NPNT;MTURN;RAPGEF2;ROR1;GAS6;ARHGEF5;ALOX15;PDGFB;PDGFA;FBLN1;PRKCZ;AGER;PKHD1;APELA;CALCR;RRAS;ERBB4;PDGFD;APOE;ALKAL1;CD74;NTRK2;ANGPT1;DAB2IP;NELL1;PRXL2C;NEK10;F2RL1;SPRY1;TEK;FGFR4;FGFR3;FERMT2;FGFR2
GO_Biological_Process_2023	Golgi To Plasma Membrane Protein Transport (GO:0043001)	8/28	0.1614821103236235	0.8052160042524512	0	0	1.659499871100799	3.025867202491784	BBS2;MACF1;KIF13A;GCC2;ANK3;VAMP5;SPTBN1;VAMP2
GO_Biological_Process_2023	Cell-Substrate Junction Assembly (GO:0007044)	8/28	0.1614821103236235	0.8052160042524512	0	0	1.659499871100799	3.025867202491784	BCR;ACTN2;CDH11;PTPRK;THY1;SORBS1;THSD1;FERMT2
GO_Biological_Process_2023	Limb Development (GO:0060173)	8/28	0.1614821103236235	0.8052160042524512	0	0	1.659499871100799	3.025867202491784	KAT2B;INTU;PTCH1;KDF1;RSPO2;LRP4;PCSK5;TBX4
GO_Biological_Process_2023	Negative Regulation Of Signaling (GO:0023057)	8/28	0.1614821103236235	0.8052160042524512	0	0	1.659499871100799	3.025867202491784	PPP3CA;NLRP12;MPIG6B;SRMS;ERBB3;KIF26A;HHIP;ADIPOQ
GO_Biological_Process_2023	Positive Regulation Of Fibroblast Proliferation (GO:0048146)	8/28	0.1614821103236235	0.8052160042524512	0	0	1.659499871100799	3.025867202491784	CD74;PLA2G1B;PLA2G2C;PDGFB;PDGFA;GAS6;WNT2;AQP1
GO_Biological_Process_2023	Regulation Of Glucose Metabolic Process (GO:0010906)	8/28	0.1614821103236235	0.8052160042524512	0	0	1.659499871100799	3.025867202491784	PRKN;IRS1;RORC;RORA;PDK2;GPLD1;PDK1;GNMT
GO_Biological_Process_2023	Organelle Assembly (GO:0070925)	70/322	0.16276113004589	0.8106756284977984	0	0	1.154266002969173	2.0955371620718624	SPAG16;SRPX;CEP126;IFT172;FNBP1L;WDR45;CDC14A;RPGR;MAP1LC3A;MCIDAS;TCTN2;RB1CC1;TEKT1;IQUB;CCDC96;DZIP1L;TEKT2;CFAP47;BBS9;TEKT3;TEKT4;TEKT5;CFAP43;CC2D2A;DYNC2H1;TTC36;DNAAF1;CCDC113;RFX2;RFX3;VPS37D;IFT80;KIF27;IFT88;CFAP221;IFT43;FAM161A;IFT81;RILPL1;CHMP4C;CFAP58;ULK2;WDPCP;CFAP54;INTU;DNAH5;ABLIM1;ABLIM3;STK36;PCNT;RILP;BBS2;GSN;CFAP70;RAB3IP;WDR19;FOXJ1;PARVA;FUZ;FHDC1;TMEM231;EHD2;EHD4;TTLL3;UBXN10;CFAP161;CCDC65;RAB17;DZIP1;TTLL8
GO_Biological_Process_2023	Regulation Of Cellular Component Organization (GO:0051128)	35/153	0.1638731033468221	0.8152918350689919	0	0	1.231640618124857	2.227622705369635	CTTNBP2;FAM107A;LTBP4;STON1;WFDC1;STON2;RASGRP2;MLLT3;SLC6A2;SOCS2;OPHN1;SLITRK4;PLCE1;PACSIN3;PAK6;APOE;CD36;ROS1;CD177;WNT3A;PIFO;DAB2IP;HIP1R;AXIN2;AGT;GFAP;CAMSAP3;TJP1;PINK1;ANGPTL7;CDH13;RAPGEF2;CHPT1;RAB17;SGK1
GO_Biological_Process_2023	Negative Regulation Of Stress-Activated MAPK Cascade (GO:0032873)	10/37	0.1671137193610485	0.8286055251651988	0	0	1.5366979050239302	2.7492766313029917	PRKN;PER1;SH3RF2;PINK1;MECOM;DUSP1;MARVELD3;F2RL1;ZMYND11;DACT1
GO_Biological_Process_2023	Positive Regulation Of Exocytosis (GO:0045921)	10/37	0.1671137193610485	0.8286055251651988	0	0	1.5366979050239302	2.7492766313029917	CADPS2;RAB3A;RAB27A;SDC1;RAB27B;SYTL4;UNC13D;CFTR;EXPH5;SNCA
GO_Biological_Process_2023	Positive Regulation Of Signaling (GO:0023056)	10/37	0.1671137193610485	0.8286055251651988	0	0	1.5366979050239302	2.7492766313029917	EDN1;CLSTN2;EDN3;CLSTN3;CLSTN1;GATA6;ECE1;SOX11;SNCA;WLS
GO_Biological_Process_2023	Cellular Response To Fibroblast Growth Factor Stimulus (GO:0044344)	14/55	0.1676938033946297	0.830546475080489	0	0	1.4169894138910406	2.5301983477468344	TBX1;KL;NDNF;FGF1;NR4A1;HYAL1;FLRT3;HYAL2;FLRT1;FGF18;FGFR4;FGFR3;TDGF1;FGFR2
GO_Biological_Process_2023	Adenylate Cyclase-Modulating G Protein-Coupled Receptor Signaling Pathway (GO:0007188)	37/163	0.1684537846231774	0.8310070317822136	0	0	1.2193753865182435	2.171821992066959	CHRM2;GLP1R;PTGFR;ADCYAP1R1;RAMP2;VIPR2;CALCRL;PTGER1;ADCY4;ADRB2;ADCY1;AKAP5;ADCY8;ADCY5;GNA14;ADGRG1;CALCR;GRK5;ADGRE5;TBXA2R;GPER1;ADGRG6;TCP11;P2RY12;GABBR1;GCGR;NPY1R;GPR4;GNAO1;ADCY9;ADRB3;ADGRF5;MC5R;ADGRL1;ADGRL4;RAMP1;ADGRL3
GO_Biological_Process_2023	Nitrogen Compound Transport (GO:0071705)	37/163	0.1684537846231774	0.8310070317822136	0	0	1.2193753865182435	2.171821992066959	RD3;SLC23A2;SLC22A3;RAMP2;CALCRL;SLC22A5;SLC35F3;SLC22A1;SLC43A1;SLC1A4;LRP2;SLC7A10;SLC6A2;AQP1;SLC6A4;RHD;SLC25A29;SLC19A3;RHBG;RILP;SLC38A5;SLC38A4;SLC12A2;EDN1;SLC15A2;SLC13A4;SLC36A2;TMEM30B;SLC6A15;ARRDC3;SLC6A14;SLC7A4;TCN2;TXNIP;RHAG;RAMP1;VAMP2
GO_Biological_Process_2023	Amino Acid Transport (GO:0006865)	12/46	0.1685417395824476	0.8310070317822136	0	0	1.4645009487666034	2.607649159586089	SLC7A4;SLC25A29;SLC36A2;SLC6A15;SLC43A1;SLC6A14;SH3BP4;SLC1A4;SLC38A11;SLC7A10;SLC38A5;SLC38A4
GO_Biological_Process_2023	Positive Regulation Of Cell-Cell Adhesion (GO:0022409)	12/46	0.1685417395824476	0.8310070317822136	0	0	1.4645009487666034	2.607649159586089	FOXA1;MAGI1;TJP1;PTPRU;MDK;PODXL;THY1;ANK3;AGER;CX3CL1;SMAD7;FOXA2
GO_Biological_Process_2023	Cell Morphogenesis Involved In Differentiation (GO:0000904)	7/24	0.1695720065666267	0.8351516162336214	0	0	1.7081867798665855	3.031139219969972	PKHD1;CLDN3;OPHN1;POF1B;RILPL1;DACT2;GRHL2
GO_Biological_Process_2023	Cytoskeleton Organization (GO:0007010)	26/111	0.1715952390003116	0.8423577039816267	0	0	1.269795999207764	2.238163807843407	NEDD9;THY1;CNN2;CECR2;FGD5;PCLO;MDK;DPYSL2;MICAL1;EPB41L3;PLCE1;PACSIN3;PAK6;APOE;WASF3;SH3D19;PRKCI;SEMA6A;MICAL2;ARAP3;DES;PALLD;WDPCP;TNIK;AJUBA;NECTIN2
GO_Biological_Process_2023	Positive Regulation Of Phosphatidylinositol 3-Kinase Signaling (GO:0014068)	17/69	0.1720263503658882	0.8423577039816267	0	0	1.3567730073544026	2.3880665008510595	DDR1;NTRK2;TGFB2;FLT1;F2R;PDGFB;PDGFA;SEMA3E;PTK2;ERBB3;GPER1;PDGFD;LEP;F2RL1;ROR1;PLXNB1;TEK
GO_Biological_Process_2023	Positive Regulation Of Peptidyl-Tyrosine Phosphorylation (GO:0050731)	30/130	0.172404591976223	0.8423577039816267	0	0	1.2455016852476015	2.189481468623869	CTF1;PDGFB;NEDD9;GHR;VTN;ERBB3;ERBB4;ENPP2;HES1;EPHA4;PRNP;ANGPT4;CD74;ACE;TSLP;ANGPT1;IL34;SRCIN1;BMP6;AGT;VEGFA;NELL1;DLG3;PECAM1;NOX4;CSPG4;GAS6;FGFR3;TDGF1;CRLF1
GO_Biological_Process_2023	Regulation Of Protein Phosphorylation (GO:0001932)	58/265	0.1737636339023239	0.8423577039816267	0	0	1.16394714630149	2.036976561979544	APP;LRRK2;HSPB1;KNDC1;ARRB1;FGF1;GPER1;RB1CC1;LEPR;PLCE1;RSPO1;SH3GL2;LIMCH1;AKTIP;ADIPOQ;AXIN2;MOB3B;CLDN3;PECAM1;FAM20A;TNIK;GAS6;CARD14;PRKN;PDGFA;PIK3R3;FBLN1;AGER;TTN;ERBB4;INPP5K;PROM2;TBX1;CD74;PRNP;NTRK2;ANGPT1;WNT3A;IL34;RARRES2;LIMK2;DAB2IP;VEGFD;PTPN13;PTK2;ACVR2A;VEGFA;BMP4;OCLN;PINK1;SLCO3A1;LEP;CCDC88C;FGF18;HRC;TMEM119;KRAS;TEK
GO_Biological_Process_2023	Response To Retinoic Acid (GO:0032526)	15/60	0.1753236524027087	0.8423577039816267	0	0	1.383264462809917	2.40843159441643	RET;TBX1;WNT10B;LTK;FZD4;WNT3A;TESC;GATA6;WNT9A;AQP1;ACER2;WNT11;PTK7;WNT2;EPHA3
GO_Biological_Process_2023	Positive Regulation Of Notch Signaling Pathway (GO:0045747)	9/33	0.1768371227918476	0.8423577039816267	0	0	1.5557955131511088	2.6954564576920936	ROBO2;ENHO;JAG2;MESP1;PRKCI;TGFB2;NOS3;GATA5;ROBO1
GO_Biological_Process_2023	Positive Regulation Of Small Molecule Metabolic Process (GO:0062013)	9/33	0.1768371227918476	0.8423577039816267	0	0	1.5557955131511088	2.6954564576920936	APP;MLXIPL;PRKAA2;IRS1;PRKCE;PRXL2C;ZBTB20;APOE;GPLD1
GO_Biological_Process_2023	Regulation Of Cell Adhesion Mediated By Integrin (GO:0033628)	9/33	0.1768371227918476	0.8423577039816267	0	0	1.5557955131511088	2.6954564576920936	RET;DPP4;P2RY12;MUC1;TGFB2;NEXMIF;TESC;SNAI2;PTK2
GO_Biological_Process_2023	Regulation Of Sprouting Angiogenesis (GO:1903670)	9/33	0.1768371227918476	0.8423577039816267	0	0	1.5557955131511088	2.6954564576920936	PPP1R16B;TJP1;SEMA6A;TNN;FGF18;FGF1;KLF4;KLF2;VEGFA
GO_Biological_Process_2023	Positive Regulation Of Embryonic Development (GO:0040019)	6/20	0.1775972037911579	0.8423577039816267	0	0	1.7777818677071446	3.0724287447541245	WNT3A;LHX1;SCX;PLCB1;FOXA2;WNT4
GO_Biological_Process_2023	Regulation Of Calcium Ion Transmembrane Transport (GO:1903169)	6/20	0.1775972037911579	0.8423577039816267	0	0	1.7777818677071446	3.0724287447541245	CACNB1;PRNP;NOS1AP;HRC;ATP1A2;CBARP
GO_Biological_Process_2023	Regulation Of Macrophage Chemotaxis (GO:0010758)	6/20	0.1775972037911579	0.8423577039816267	0	0	1.7777818677071446	3.0724287447541245	MDK;IL34;RARRES2;CXCL17;MTUS1;PTK2
GO_Biological_Process_2023	Response To Fibroblast Growth Factor (GO:0071774)	6/20	0.1775972037911579	0.8423577039816267	0	0	1.7777818677071446	3.0724287447541245	TBX1;NR4A1;HYAL1;HYAL2;NDNF;TDGF1
GO_Biological_Process_2023	Striated Muscle Cell Differentiation (GO:0051146)	6/20	0.1775972037911579	0.8423577039816267	0	0	1.7777818677071446	3.0724287447541245	POPDC2;SKI;MESP1;POPDC3;SDC1;SIK1
GO_Biological_Process_2023	Negative Regulation Of MAP Kinase Activity (GO:0043407)	13/51	0.1777544699925692	0.8423577039816267	0	0	1.4195513952666905	2.452065031116453	DUSP1;DAB2IP;CBLC;DUSP16;SORL1;AGT;MAPK8IP1;BMP4;RGS2;HYAL2;INPP5K;SPRY1;APOE
GO_Biological_Process_2023	Positive Regulation Of Protein Localization To Cell Periphery (GO:1904377)	13/51	0.1777544699925692	0.8423577039816267	0	0	1.4195513952666905	2.452065031116453	PRKCI;ITGA3;EPB41;PRKCE;ARHGEF16;ATP2B4;AKAP5;SORBS1;GPER1;EPB41L2;EPHA3;SPTBN1;PLS1
GO_Biological_Process_2023	Positive Regulation Of Protein Localization To Plasma Membrane (GO:1903078)	13/51	0.1777544699925692	0.8423577039816267	0	0	1.4195513952666905	2.452065031116453	PRKCI;ITGA3;PRKCE;ARHGEF16;ATP2B4;AKAP5;SORBS1;CNST;GPER1;AGR2;EPHA3;SPTBN1;PLS1
GO_Biological_Process_2023	Determination Of Heart Left/Right Asymmetry (GO:0061371)	11/42	0.1786722440315176	0.8423577039816267	0	0	1.4722693831352576	2.5355455566009266	MESP1;CCDC39;SHH;SOX17;DNAAF1;APLNR;MICAL2;FOXN4;TBX6;TBX2;CCDC40
GO_Biological_Process_2023	Monocarboxylic Acid Biosynthetic Process (GO:0072330)	16/65	0.1821822239391647	0.8423577039816267	0	0	1.355047211341266	2.3073037425180414	ABCD3;OSBPL6;ACSM3;PLA2G1B;PLA2G2C;ACSM1;OSBPL3;HOGA1;ACACB;ACMSD;CYP27A1;CYP39A1;PER2;SRR;ACOX2;SLC27A2
GO_Biological_Process_2023	Positive Regulation Of Cytoskeleton Organization (GO:0051495)	19/79	0.1833453010874493	0.8423577039816267	0	0	1.3142321613236816	2.22944242770256	SEMA5A;BCAS3;CARMIL1;EDN1;GSN;PRKCE;SYNPO2;BAIAP2;SORBS3;CX3CL1;MYLK3;LMOD2;BAIAP2L2;BAIAP2L1;FCHSD2;CDC42EP1;F2RL1;TEK;NES
GO_Biological_Process_2023	Positive Regulation Of ERK1 And ERK2 Cascade (GO:0070374)	40/179	0.1845865184625503	0.8423577039816267	0	0	1.1949140973158567	2.018971059486843	DDR1;APP;ARHGAP8;ALOX15;CXCL17;PDGFB;PDGFA;ARRB1;FGF1;AGER;PRKCZ;CX3CL1;APELA;CALCR;ERBB4;PDGFD;GPER1;TNFAIP8L3;CCN2;APOE;CD36;ALKAL1;CD74;NTRK2;ANGPT1;F2R;PRKCA;NPNT;MTURN;NELL1;PRXL2C;RAPGEF2;F2RL1;ROR1;TEK;FGFR4;GAS6;FGFR3;FERMT2;FGFR2
GO_Biological_Process_2023	acetyl-CoA Metabolic Process (GO:0006084)	5/16	0.1850223261009968	0.8423577039816267	0	0	1.8853917849281063	3.181181549862634	ACSS2;TDO2;HMGCS2;ACSS1;ACACB
GO_Biological_Process_2023	Autonomic Nervous System Development (GO:0048483)	5/16	0.1850223261009968	0.8423577039816267	0	0	1.8853917849281063	3.181181549862634	NELL1;EDNRB;KIF26A;SEMA3A;SOX11
GO_Biological_Process_2023	Cell Surface Receptor Signaling Pathway Involved In Heart Development (GO:0061311)	5/16	0.1850223261009968	0.8423577039816267	0	0	1.8853917849281063	3.181181549862634	BMP4;HEYL;HEY1;HEY2;SNAI2
GO_Biological_Process_2023	Membrane Depolarization During Cardiac Muscle Cell Action Potential (GO:0086012)	5/16	0.1850223261009968	0.8423577039816267	0	0	1.8853917849281063	3.181181549862634	HCN4;ATP1A2;SCN5A;SCN3B;CACNA1G
GO_Biological_Process_2023	Positive Regulation Of Cardiac Muscle Tissue Growth (GO:0055023)	5/16	0.1850223261009968	0.8423577039816267	0	0	1.8853917849281063	3.181181549862634	EDN1;ERBB4;GLI1;FGFR2;TBX2
GO_Biological_Process_2023	Regulation Of Establishment Of Endothelial Barrier (GO:1903140)	5/16	0.1850223261009968	0.8423577039816267	0	0	1.8853917849281063	3.181181549862634	CLDN5;PROC;F11R;VCL;VEGFA
GO_Biological_Process_2023	Regulation Of Natural Killer Cell Activation (GO:0032814)	5/16	0.1850223261009968	0.8423577039816267	0	0	1.8853917849281063	3.181181549862634	KLRC2;KLRC3;LEP;KLRD1;KLRC1
GO_Biological_Process_2023	Synaptic Transmission, Cholinergic (GO:0007271)	5/16	0.1850223261009968	0.8423577039816267	0	0	1.8853917849281063	3.181181549862634	CHRNB1;RIC3;APOE;COLQ;RAPSN
GO_Biological_Process_2023	JNK Cascade (GO:0007254)	8/29	0.1872538434110006	0.8423577039816267	0	0	1.5803778588001325	2.647591430471804	MAPK10;MAP4K2;LRRK2;SH2D3C;TNFRSF19;MAP3K13;MAP4K3;MAPK8IP1
GO_Biological_Process_2023	Glycolytic Process (GO:0006096)	8/29	0.1872538434110006	0.8423577039816267	0	0	1.5803778588001325	2.647591430471804	PFKFB2;PKLR;HKDC1;PGAM2;ENO3;PFKM;ENO4;GCK
GO_Biological_Process_2023	Heterotypic Cell-Cell Adhesion (GO:0034113)	8/29	0.1872538434110006	0.8423577039816267	0	0	1.5803778588001325	2.647591430471804	DSP;CXADR;JUP;IZUMO1;PKP2;CTNNA3;PARVA;DSG2
GO_Biological_Process_2023	Positive Regulation Of Calcium Ion Transport (GO:0051928)	8/29	0.1872538434110006	0.8423577039816267	0	0	1.5803778588001325	2.647591430471804	CRACR2A;CXCL12;STIM2;CAMK2A;F2R;PDGFB;ATP2A1;MYLK
GO_Biological_Process_2023	Positive Regulation Of Neural Precursor Cell Proliferation (GO:2000179)	8/29	0.1872538434110006	0.8423577039816267	0	0	1.5803778588001325	2.647591430471804	CX3CR1;BCAN;MDK;LRP2;HAPLN3;NES;CX3CL1;VEGFA
GO_Biological_Process_2023	Connective Tissue Development (GO:0061448)	10/38	0.1896470696320678	0.8423577039816267	0	0	1.481723718633701	2.463499722540289	HYAL1;HYAL2;CREB3L2;RORC;SCX;GHRL;SOX6;SULF1;PKD1;SOX5
GO_Biological_Process_2023	Establishment Of Protein Localization To Plasma Membrane (GO:0061951)	10/38	0.1896470696320678	0.8423577039816267	0	0	1.481723718633701	2.463499722540289	BBS2;MACF1;RILPL1;KIF13A;GCC2;ANK3;NECTIN3;VAMP5;SPTBN1;VAMP2
GO_Biological_Process_2023	Negative Regulation Of Epithelial Cell Apoptotic Process (GO:1904036)	10/38	0.1896470696320678	0.8423577039816267	0	0	1.481723718633701	2.463499722540289	SEMA5A;PKHD1;RAMP2;PRKAA2;MDK;NDNF;TEK;GATA2;GAS6;PPARA
GO_Biological_Process_2023	Positive Regulation Of Cation Channel Activity (GO:2001259)	10/38	0.1896470696320678	0.8423577039816267	0	0	1.481723718633701	2.463499722540289	PPP3CA;EDNRA;JPH2;EDN1;GSTM2;KCNIP2;AKAP5;ANK3;CASQ1;LRRC55
GO_Biological_Process_2023	Signal Release From Synapse (GO:0099643)	10/38	0.1896470696320678	0.8423577039816267	0	0	1.481723718633701	2.463499722540289	RAB3A;PCLO;PTPRN2;NRXN1;SYT10;NRXN2;OTOF;SYN2;VAMP2;SNCA
GO_Biological_Process_2023	C-terminal Protein Amino Acid Modification (GO:0018410)	4/12	0.1905768559143469	0.8423577039816267	0	0	2.0737831573525622	3.4377097647935675	AGBL5;AGBL4;FOLH1;GPLD1
GO_Biological_Process_2023	Actin-Myosin Filament Sliding (GO:0033275)	4/12	0.1905768559143469	0.8423577039816267	0	0	2.0737831573525622	3.4377097647935675	MYL1;TNNT2;MYH6;MYH7
GO_Biological_Process_2023	Alanine Transport (GO:0032328)	4/12	0.1905768559143469	0.8423577039816267	0	0	2.0737831573525622	3.4377097647935675	SLC36A2;SLC6A14;SLC1A4;SLC7A10
GO_Biological_Process_2023	Biogenic Amine Metabolic Process (GO:0006576)	4/12	0.1905768559143469	0.8423577039816267	0	0	2.0737831573525622	3.4377097647935675	SLC22A3;DDC;HNMT;OAZ2
GO_Biological_Process_2023	cAMP Metabolic Process (GO:0046058)	4/12	0.1905768559143469	0.8423577039816267	0	0	2.0737831573525622	3.4377097647935675	ADCY9;ADCY4;ADCY8;ADCY5
GO_Biological_Process_2023	Cell-Cell Junction Maintenance (GO:0045217)	4/12	0.1905768559143469	0.8423577039816267	0	0	2.0737831573525622	3.4377097647935675	TJP1;F2R;F2RL1;FERMT2
GO_Biological_Process_2023	Detection Of Calcium Ion (GO:0005513)	4/12	0.1905768559143469	0.8423577039816267	0	0	2.0737831573525622	3.4377097647935675	RYR2;KCNIP2;KCNMB2;CASQ2
GO_Biological_Process_2023	Macrophage Migration (GO:1905517)	4/12	0.1905768559143469	0.8423577039816267	0	0	2.0737831573525622	3.4377097647935675	EDNRB;SFTPD;CXCL17;SAA1
GO_Biological_Process_2023	Morphogenesis Of A Polarized Epithelium (GO:0001738)	4/12	0.1905768559143469	0.8423577039816267	0	0	2.0737831573525622	3.4377097647935675	INTU;FUZ;WDPCP;CELSR1
GO_Biological_Process_2023	Negative Regulation Of Locomotion (GO:0040013)	4/12	0.1905768559143469	0.8423577039816267	0	0	2.0737831573525622	3.4377097647935675	FRMD5;TACSTD2;FBLN1;SPINT2
GO_Biological_Process_2023	Negative Regulation Of Potassium Ion Transport (GO:0043267)	4/12	0.1905768559143469	0.8423577039816267	0	0	2.0737831573525622	3.4377097647935675	KCNH2;CAV1;CASQ2;NEDD4L
GO_Biological_Process_2023	Positive Regulation Of Alcohol Biosynthetic Process (GO:1902932)	4/12	0.1905768559143469	0.8423577039816267	0	0	2.0737831573525622	3.4377097647935675	FGF1;BMP6;SNCA;WNT4
GO_Biological_Process_2023	Positive Regulation Of Fatty Acid Oxidation (GO:0046321)	4/12	0.1905768559143469	0.8423577039816267	0	0	2.0737831573525622	3.4377097647935675	IRS1;PPARA;PPARGC1A;PLIN5
GO_Biological_Process_2023	Positive Regulation Of Insulin Receptor Signaling Pathway (GO:0046628)	4/12	0.1905768559143469	0.8423577039816267	0	0	2.0737831573525622	3.4377097647935675	IRS1;SORBS1;PRKCZ;SORL1
GO_Biological_Process_2023	Positive Regulation Of Integrin-Mediated Signaling Pathway (GO:2001046)	4/12	0.1905768559143469	0.8423577039816267	0	0	2.0737831573525622	3.4377097647935675	LAMA2;LAMB2;EMP2;LIMS2
GO_Biological_Process_2023	Positive Regulation Of Purine Nucleotide Biosynthetic Process (GO:1900373)	4/12	0.1905768559143469	0.8423577039816267	0	0	2.0737831573525622	3.4377097647935675	PINK1;NOS3;PPARA;PPARGC1A
GO_Biological_Process_2023	Positive Regulation Of Sodium Ion Transmembrane Transporter Activity (GO:2000651)	4/12	0.1905768559143469	0.8423577039816267	0	0	2.0737831573525622	3.4377097647935675	TESC;DMD;ANK3;ATP1B1
GO_Biological_Process_2023	Positive Regulation Of Vascular Endothelial Cell Proliferation (GO:1905564)	4/12	0.1905768559143469	0.8423577039816267	0	0	2.0737831573525622	3.4377097647935675	MDK;AKT3;PLCG1;APLN
GO_Biological_Process_2023	Regulation Of Monooxygenase Activity (GO:0032768)	4/12	0.1905768559143469	0.8423577039816267	0	0	2.0737831573525622	3.4377097647935675	DDAH2;LEP;NOS1AP;SNCA
GO_Biological_Process_2023	Regulation Of Vascular Associated Smooth Muscle Cell Migration (GO:1904752)	4/12	0.1905768559143469	0.8423577039816267	0	0	2.0737831573525622	3.4377097647935675	BMP4;ADIPOQ;PDGFB;PRKG1
GO_Biological_Process_2023	Response To Interleukin-6 (GO:0070741)	4/12	0.1905768559143469	0.8423577039816267	0	0	2.0737831573525622	3.4377097647935675	PTPRT;ST3GAL6;TDGF1;FOXA2
GO_Biological_Process_2023	Secretion (GO:0046903)	4/12	0.1905768559143469	0.8423577039816267	0	0	2.0737831573525622	3.4377097647935675	PRKCI;NPR1;FBLN5;UNC13D
GO_Biological_Process_2023	Sodium Ion Export Across Plasma Membrane (GO:0036376)	4/12	0.1905768559143469	0.8423577039816267	0	0	2.0737831573525622	3.4377097647935675	ATP1A4;ATP1A2;ATP1B2;ATP1B1
GO_Biological_Process_2023	Actin Filament Network Formation (GO:0051639)	3/8	0.190740547551597	0.8423577039816267	0	0	2.4883625128733264	4.122821442694793	CARMIL1;COBL;PLS1
GO_Biological_Process_2023	Alcohol Catabolic Process (GO:0046164)	3/8	0.190740547551597	0.8423577039816267	0	0	2.4883625128733264	4.122821442694793	CYP27A1;APOE;SCARF1
GO_Biological_Process_2023	Angiotensin Maturation (GO:0002003)	3/8	0.190740547551597	0.8423577039816267	0	0	2.4883625128733264	4.122821442694793	CPA3;ACE2;ENPEP
GO_Biological_Process_2023	Auditory Behavior (GO:0031223)	3/8	0.190740547551597	0.8423577039816267	0	0	2.4883625128733264	4.122821442694793	NRXN1;NRXN2;SHANK3
GO_Biological_Process_2023	Brown Fat Cell Differentiation (GO:0050873)	3/8	0.190740547551597	0.8423577039816267	0	0	2.4883625128733264	4.122821442694793	ADIPOQ;PRDM16;PPARGC1A
GO_Biological_Process_2023	Cellular Response To Platelet-Derived Growth Factor Stimulus (GO:0036120)	3/8	0.190740547551597	0.8423577039816267	0	0	2.4883625128733264	4.122821442694793	HYAL1;PDGFB;MTSS2
GO_Biological_Process_2023	Collagen-Activated Signaling Pathway (GO:0038065)	3/8	0.190740547551597	0.8423577039816267	0	0	2.4883625128733264	4.122821442694793	DDR1;COL4A6;GP6
GO_Biological_Process_2023	Embryonic Digestive Tract Morphogenesis (GO:0048557)	3/8	0.190740547551597	0.8423577039816267	0	0	2.4883625128733264	4.122821442694793	FOXF1;TCF21;SOX11
GO_Biological_Process_2023	Endothelial Cell Chemotaxis (GO:0035767)	3/8	0.190740547551597	0.8423577039816267	0	0	2.4883625128733264	4.122821442694793	NELL1;NR4A1;VEGFA
GO_Biological_Process_2023	Epithelial To Mesenchymal Transition Involved In Endocardial Cushion Formation (GO:0003198)	3/8	0.190740547551597	0.8423577039816267	0	0	2.4883625128733264	4.122821442694793	HEYL;HEY2;SNAI2
GO_Biological_Process_2023	Integrin Activation (GO:0033622)	3/8	0.190740547551597	0.8423577039816267	0	0	2.4883625128733264	4.122821442694793	CXCL12;CX3CL1;FERMT2
GO_Biological_Process_2023	Learned Vocalization Behavior Or Vocal Learning (GO:0098598)	3/8	0.190740547551597	0.8423577039816267	0	0	2.4883625128733264	4.122821442694793	NRXN1;NRXN2;SHANK3
GO_Biological_Process_2023	Negative Regulation Of Lipase Activity (GO:0060192)	3/8	0.190740547551597	0.8423577039816267	0	0	2.4883625128733264	4.122821442694793	RGS2;APOC1;PLIN5
GO_Biological_Process_2023	Negative Regulation Of Platelet Aggregation (GO:0090331)	3/8	0.190740547551597	0.8423577039816267	0	0	2.4883625128733264	4.122821442694793	C1QTNF1;ALOX12;PRKG1
GO_Biological_Process_2023	Negative Regulation Of Smooth Muscle Cell Differentiation (GO:0051151)	3/8	0.190740547551597	0.8423577039816267	0	0	2.4883625128733264	4.122821442694793	SHH;PDGFB;FOXO4
GO_Biological_Process_2023	Negative Regulation Of Systemic Arterial Blood Pressure (GO:0003085)	3/8	0.190740547551597	0.8423577039816267	0	0	2.4883625128733264	4.122821442694793	BMPR2;ADRB3;ADRB2
GO_Biological_Process_2023	Neuronal Action Potential (GO:0019228)	3/8	0.190740547551597	0.8423577039816267	0	0	2.4883625128733264	4.122821442694793	GPER1;KCNA2;KCNMB2
GO_Biological_Process_2023	Neurotransmitter Reuptake (GO:0098810)	3/8	0.190740547551597	0.8423577039816267	0	0	2.4883625128733264	4.122821442694793	SLC22A3;SLC22A1;SLC6A4
GO_Biological_Process_2023	Phosphatidylglycerol Acyl-Chain Remodeling (GO:0036148)	3/8	0.190740547551597	0.8423577039816267	0	0	2.4883625128733264	4.122821442694793	PLA2G4F;LPCAT1;MBOAT2
GO_Biological_Process_2023	Positive Regulation Of ATP Biosynthetic Process (GO:2001171)	3/8	0.190740547551597	0.8423577039816267	0	0	2.4883625128733264	4.122821442694793	PINK1;PPARA;PPARGC1A
GO_Biological_Process_2023	Positive Regulation Of Extracellular Matrix Assembly (GO:1901203)	3/8	0.190740547551597	0.8423577039816267	0	0	2.4883625128733264	4.122821442694793	RGCC;DAG1;PHLDB2
GO_Biological_Process_2023	Positive Regulation Of Fatty Acid Beta-Oxidation (GO:0032000)	3/8	0.190740547551597	0.8423577039816267	0	0	2.4883625128733264	4.122821442694793	IRS1;PPARA;PLIN5
GO_Biological_Process_2023	Positive Regulation Of Peptide Secretion (GO:0002793)	3/8	0.190740547551597	0.8423577039816267	0	0	2.4883625128733264	4.122821442694793	GRP;RASL10B;ILDR1
GO_Biological_Process_2023	Protein K29-linked Ubiquitination (GO:0035519)	3/8	0.190740547551597	0.8423577039816267	0	0	2.4883625128733264	4.122821442694793	PRKN;RNF167;RNF186
GO_Biological_Process_2023	Pyrimidine-Containing Compound Catabolic Process (GO:0072529)	3/8	0.190740547551597	0.8423577039816267	0	0	2.4883625128733264	4.122821442694793	DPYSL5;DPYSL2;DPYD
GO_Biological_Process_2023	Regulation Of ER-associated Ubiquitin-Dependent Protein Catabolic Process (GO:1903069)	3/8	0.190740547551597	0.8423577039816267	0	0	2.4883625128733264	4.122821442694793	CAV1;SVIP;HERPUD1
GO_Biological_Process_2023	Regulation Of Wnt Signaling Pathway, Planar Cell Polarity Pathway (GO:2000095)	3/8	0.190740547551597	0.8423577039816267	0	0	2.4883625128733264	4.122821442694793	MLLT3;NKD1;DACT1
GO_Biological_Process_2023	Regulation Of Angiotensin Levels In Blood (GO:0002002)	3/8	0.190740547551597	0.8423577039816267	0	0	2.4883625128733264	4.122821442694793	CPA3;ACE2;ENPEP
GO_Biological_Process_2023	Regulation Of Complement Activation, Classical Pathway (GO:0030450)	3/8	0.190740547551597	0.8423577039816267	0	0	2.4883625128733264	4.122821442694793	SUSD4;SVEP1;CD46
GO_Biological_Process_2023	Regulation Of Dendritic Spine Maintenance (GO:1902950)	3/8	0.190740547551597	0.8423577039816267	0	0	2.4883625128733264	4.122821442694793	PRNP;NEDD9;GRIN2B
GO_Biological_Process_2023	Regulation Of Endothelial Cell Differentiation (GO:0045601)	3/8	0.190740547551597	0.8423577039816267	0	0	2.4883625128733264	4.122821442694793	TMEM100;NOTCH4;ATOH8
GO_Biological_Process_2023	Regulation Of Glial Cell Proliferation (GO:0060251)	3/8	0.190740547551597	0.8423577039816267	0	0	2.4883625128733264	4.122821442694793	PRKCI;HES1;SOX11
GO_Biological_Process_2023	Regulation Of Glucan Biosynthetic Process (GO:0010962)	3/8	0.190740547551597	0.8423577039816267	0	0	2.4883625128733264	4.122821442694793	PPP1R3C;INPP5K;PPP1R3A
GO_Biological_Process_2023	Regulation Of Macrophage Migration (GO:1905521)	3/8	0.190740547551597	0.8423577039816267	0	0	2.4883625128733264	4.122821442694793	CX3CR1;P2RY12;MTUS1
GO_Biological_Process_2023	Regulation Of Organ Growth (GO:0046620)	3/8	0.190740547551597	0.8423577039816267	0	0	2.4883625128733264	4.122821442694793	WWC1;WWC2;SLC6A4
GO_Biological_Process_2023	Response To Magnesium Ion (GO:0032026)	3/8	0.190740547551597	0.8423577039816267	0	0	2.4883625128733264	4.122821442694793	SLFN14;RYR3;SNCA
GO_Biological_Process_2023	Semaphorin-Plexin Signaling Pathway Involved In Axon Guidance (GO:1902287)	3/8	0.190740547551597	0.8423577039816267	0	0	2.4883625128733264	4.122821442694793	PLXNA2;PLXNB1;PLXNC1
GO_Biological_Process_2023	Serotonin Uptake (GO:0051610)	3/8	0.190740547551597	0.8423577039816267	0	0	2.4883625128733264	4.122821442694793	SLC22A3;SLC22A1;SLC6A4
GO_Biological_Process_2023	Somite Development (GO:0061053)	3/8	0.190740547551597	0.8423577039816267	0	0	2.4883625128733264	4.122821442694793	SHH;PTCH1;MEOX1
GO_Biological_Process_2023	Sphingosine-1-Phosphate Receptor Signaling Pathway (GO:0003376)	3/8	0.190740547551597	0.8423577039816267	0	0	2.4883625128733264	4.122821442694793	SPNS2;S1PR1;MFSD2B
GO_Biological_Process_2023	Sympathetic Ganglion Development (GO:0061549)	3/8	0.190740547551597	0.8423577039816267	0	0	2.4883625128733264	4.122821442694793	NELL1;SEMA3A;SEMA3F
GO_Biological_Process_2023	Regulation Of Cold-Induced Thermogenesis (GO:0120161)	33/146	0.1917593177642137	0.8460082927012356	0	0	1.212393972932386	2.002285918815176	THRA;EPAS1;NPR3;ADRB1;YBX2;ADRB2;MUC1;SLN;PRDM16;LEPR;CD36;PPARGC1A;WNT10B;APLP2;CAV1;PLCL1;ADIPOQ;ARRDC3;CIDEA;G0S2;ESRRG;VEGFA;CNKSR2;PER2;ADRB3;NOVA1;LEP;NOVA2;ALDH1A1;MFAP2;GHRL;LPIN1;IL18R1
GO_Biological_Process_2023	Bile Acid Biosynthetic Process (GO:0006699)	7/25	0.1983992071171715	0.8674793534626675	0	0	1.6131872852233675	2.609288620880601	CYP27A1;CYP39A1;ABCD3;OSBPL6;ACOX2;OSBPL3;SLC27A2
GO_Biological_Process_2023	Cellular Response To Hexose Stimulus (GO:0071331)	7/25	0.1983992071171715	0.8674793534626675	0	0	1.6131872852233675	2.609288620880601	UNC13B;PRKAA2;KCNB1;GPER1;ZBTB20;PCK1;GAS6
GO_Biological_Process_2023	Lamellipodium Assembly (GO:0030032)	7/25	0.1983992071171715	0.8674793534626675	0	0	1.6131872852233675	2.609288620880601	P2RY12;CARMIL1;ABLIM2;ABLIM3;S1PR1;CDH13;VCL
GO_Biological_Process_2023	Metanephros Development (GO:0001656)	7/25	0.1983992071171715	0.8674793534626675	0	0	1.6131872852233675	2.609288620880601	ROBO2;BMP4;SHH;SIX4;SOX17;PTCH1;PKD1
GO_Biological_Process_2023	Negative Regulation Of TORC1 Signaling (GO:1904262)	7/25	0.1983992071171715	0.8674793534626675	0	0	1.6131872852233675	2.609288620880601	RNF167;SZT2;SPAAR;DEPTOR;SESN3;SESN1;CASTOR1
GO_Biological_Process_2023	Regulation Of Cell Cycle Phase Transition (GO:1901987)	7/25	0.1983992071171715	0.8674793534626675	0	0	1.6131872852233675	2.609288620880601	MN1;CDKN1B;TCIM;ATP2B4;NEK10;MLF1;NEK11
GO_Biological_Process_2023	Regulation Of Hippo Signaling (GO:0035330)	7/25	0.1983992071171715	0.8674793534626675	0	0	1.6131872852233675	2.609288620880601	SCHIP1;WWC1;WWC2;ARRDC3;SOX11;MOB3B;SHANK2
GO_Biological_Process_2023	Regulation Of Platelet Aggregation (GO:0090330)	7/25	0.1983992071171715	0.8674793534626675	0	0	1.6131872852233675	2.609288620880601	C1QTNF1;ALOX12;PRKCA;F11R;MFSD2B;GP6;PRKG1
GO_Biological_Process_2023	Regulation Of Synapse Organization (GO:0050807)	7/25	0.1983992071171715	0.8674793534626675	0	0	1.6131872852233675	2.609288620880601	EPHA4;TANC1;CDKL5;CTTNBP2;WNT3A;SLITRK4;RAB17
GO_Biological_Process_2023	Neurotransmitter Secretion (GO:0007269)	11/43	0.2004971078391907	0.8749145350009483	0	0	1.426172278121775	2.2917953250664858	RPH3AL;RAB3A;PCLO;PTPRN2;NRXN1;SYT10;NRXN2;OTOF;SYN2;VAMP2;SNCA
GO_Biological_Process_2023	Positive Regulation Of miRNA Transcription (GO:1902895)	11/43	0.2004971078391907	0.8749145350009483	0	0	1.426172278121775	2.2917953250664858	FOXA1;JUN;TGFB2;ATOH8;MYB;PDGFB;GATA2;NR3C1;KLF4;TEAD1;APLN
GO_Biological_Process_2023	Central Nervous System Development (GO:0007417)	61/283	0.2013846162769885	0.877915443788061	0	0	1.1412561280569644	1.8289070953238908	VIT;ROBO2;APP;SLC23A2;CNTNAP2;MSI2;CELSR1;PKD1;SHH;SOX6;SH3GL2;CHST8;EOMES;SZT2;APLP2;SHROOM2;SOX11;HPCAL4;HSPG2;ECRG4;SHROOM4;ALDH5A1;PRKN;CX3CR1;RTN1;MYRF;AMIGO2;ADAM22;PCDH18;GLIS2;ADGRG1;SNTG2;ATXN1;PTPRZ1;NNAT;NKX2-1;TPPP;SPTBN1;ZFHX3;GSN;MOG;CADM2;CNTN6;PTCH1;WWP1;FOXJ1;GRIN2C;SMARCA1;S100B;GRIN2B;GRHL2;GRIN2D;POU6F1;SLC8A3;NR4A2;MARCKS;NFIB;CNTN1;CNTN4;NES;ADGRL3
GO_Biological_Process_2023	Regulation Of DNA Biosynthetic Process (GO:2000278)	9/34	0.2015835824823369	0.877915443788061	0	0	1.493470861268695	2.39187002344694	HMBOX1;BMPR2;DACH1;RGCC;ADIPOQ;PDGFB;ANKRD1;PDGFA;FGFR4
GO_Biological_Process_2023	Negative Regulation Of GTPase Activity (GO:0034260)	6/21	0.2102710490363074	0.909493053787232	0	0	1.659160010306622	2.587224221017566	GPSM1;BCAS3;LRCH1;LRRK2;DAB2IP;SH3BP4
GO_Biological_Process_2023	Outer Dynein Arm Assembly (GO:0036158)	6/21	0.2102710490363074	0.909493053787232	0	0	1.659160010306622	2.587224221017566	DNAH8;DNAAF1;DNAH5;DNAAF4;ZMYND10;DNAL1
GO_Biological_Process_2023	Peptide Catabolic Process (GO:0043171)	6/21	0.2102710490363074	0.909493053787232	0	0	1.659160010306622	2.587224221017566	ENPEP;MME;CPQ;LVRN;DPEP1;ECE1
GO_Biological_Process_2023	Positive Regulation Of Natural Killer Cell Mediated Cytotoxicity (GO:0045954)	6/21	0.2102710490363074	0.909493053787232	0	0	1.659160010306622	2.587224221017566	CADM1;KLRC2;KLRC3;CD226;KLRD1;NECTIN2
GO_Biological_Process_2023	Organic Substance Transport (GO:0071702)	44/201	0.2114686585001813	0.909493053787232	0	0	1.163607916453275	1.8078725768995567	RD3;SLC23A2;SLC22A3;RYR2;RAMP2;SLC22A5;CALCRL;SLC47A1;SLC22A1;CAMK2A;ITPR1;ATP2A3;AQP4;ATP2A1;AQP5;ABCB9;LRP2;ABCA12;AQP2;SLC6A2;PKD1;RYR3;AQP1;SLC6A4;SLN;MFSD2B;PLTP;RILP;ABCA5;CHKA;ABCA6;ABCA3;CAV1;ARRDC3;ABCA4;SPNS2;ABCA9;ATP2B2;UPK3A;TCN2;SLCO2A1;TXNIP;RAMP1;VAMP2
GO_Biological_Process_2023	Positive Regulation Of Transferase Activity (GO:0051347)	32/143	0.2134085370611775	0.909493053787232	0	0	1.196676832474498	1.848323534911199	DDR1;RET;LTK;PARM1;FLT1;HMBOX1;CSRP3;ERBB3;ERBB4;APOE;ROS1;EPHB4;CD74;NTRK2;TIE1;ADIPOQ;ARRDC3;INSRR;PIFO;KLF4;GRHL2;MAPK15;SORL1;AGT;PINK1;ROR1;TEK;EPHA1;FGFR4;FGFR3;FGFR2;SERINC5
GO_Biological_Process_2023	Regulation Of Cell Migration Involved In Sprouting Angiogenesis (GO:0090049)	8/30	0.2146272735843785	0.909493053787232	0	0	1.5084487567086176	2.3212799390546337	HDAC5;CARD10;STARD13;TBXA2R;GATA2;KLF4;JCAD;VEGFA
GO_Biological_Process_2023	Regulation Of Potassium Ion Transport (GO:0043266)	8/30	0.2146272735843785	0.909493053787232	0	0	1.5084487567086176	2.3212799390546337	KCNH2;DPP6;KCNE2;KCNIP2;FHL1;CASQ2;KCNN2;ANK3
GO_Biological_Process_2023	Peptidyl-Tyrosine Phosphorylation (GO:0018108)	16/67	0.2178116029872499	0.909493053787232	0	0	1.3017460148616409	1.9840233797551967	DDR1;EPHA4;LTK;FLT1;SRMS;PDGFB;PTK2;EFEMP1;ERBB4;LEP;TEK;EPHA1;FGFR4;FGFR3;EPHA3;FGFR2
GO_Biological_Process_2023	Aorta Morphogenesis (GO:0035909)	5/17	0.2227627835473674	0.909493053787232	0	0	1.7281684698608963	2.595100423335259	TBX1;HEY1;HEY2;MYLK;TBX2
GO_Biological_Process_2023	Carboxylic Acid Catabolic Process (GO:0046395)	5/17	0.2227627835473674	0.909493053787232	0	0	1.7281684698608963	2.595100423335259	PON3;TST;PON1;FMO1;HOGA1
GO_Biological_Process_2023	Cellular Response To Alkaloid (GO:0071312)	5/17	0.2227627835473674	0.909493053787232	0	0	1.7281684698608963	2.595100423335259	RYR2;GSTM2;CASQ2;RYR3;TGM2
GO_Biological_Process_2023	Cellular Response To Glucocorticoid Stimulus (GO:0071385)	5/17	0.2227627835473674	0.909493053787232	0	0	1.7281684698608963	2.595100423335259	FAM107A;NR3C1;PCK1;SSTR4;AQP1
GO_Biological_Process_2023	Central Nervous System Neuron Development (GO:0021954)	5/17	0.2227627835473674	0.909493053787232	0	0	1.7281684698608963	2.595100423335259	NTRK2;MAP2;NOVA2;RAPGEF2;MAPT
GO_Biological_Process_2023	Hippo Signaling (GO:0035329)	5/17	0.2227627835473674	0.909493053787232	0	0	1.7281684698608963	2.595100423335259	TEAD4;AMOTL2;FAT4;TEAD1;TEAD3
GO_Biological_Process_2023	Membrane Lipid Metabolic Process (GO:0006643)	5/17	0.2227627835473674	0.909493053787232	0	0	1.7281684698608963	2.595100423335259	GAL3ST1;AGMO;ST3GAL6;FUT2;B4GALT4
GO_Biological_Process_2023	Negative Regulation Of Rho Protein Signal Transduction (GO:0035024)	5/17	0.2227627835473674	0.909493053787232	0	0	1.7281684698608963	2.595100423335259	ITGA3;KCTD10;HEG1;RASIP1;SCAI
GO_Biological_Process_2023	Negative Regulation Of Insulin Secretion (GO:0046676)	5/17	0.2227627835473674	0.909493053787232	0	0	1.7281684698608963	2.595100423335259	PRKN;KLF7;KCNJ11;IRS1;KCNB1
GO_Biological_Process_2023	Positive Regulation Of SMAD Protein Signal Transduction (GO:0060391)	5/17	0.2227627835473674	0.909493053787232	0	0	1.7281684698608963	2.595100423335259	BMP4;BMPR2;RBPMS;TGFB3;BMP6
GO_Biological_Process_2023	Positive Regulation Of Fatty Acid Metabolic Process (GO:0045923)	5/17	0.2227627835473674	0.909493053787232	0	0	1.7281684698608963	2.595100423335259	KAT2B;MLXIPL;ELOVL5;PPARA;PPARGC1A
GO_Biological_Process_2023	Positive Regulation Of Glial Cell Differentiation (GO:0045687)	5/17	0.2227627835473674	0.909493053787232	0	0	1.7281684698608963	2.595100423335259	PTPRZ1;MDK;IL34;HES1;PTN
GO_Biological_Process_2023	Regulation Of Leukocyte Chemotaxis (GO:0002688)	5/17	0.2227627835473674	0.909493053787232	0	0	1.7281684698608963	2.595100423335259	EDN3;MDK;MTUS1;F2RL1;PTN
GO_Biological_Process_2023	Regulation Of Tubulin Deacetylation (GO:0090043)	5/17	0.2227627835473674	0.909493053787232	0	0	1.7281684698608963	2.595100423335259	KAT2B;PRKAA2;MBIP;MAPT;TPPP
GO_Biological_Process_2023	Response To Acidic pH (GO:0010447)	5/17	0.2227627835473674	0.909493053787232	0	0	1.7281684698608963	2.595100423335259	SCNN1G;SCNN1B;SCNN1A;GPR4;PKD1L3
GO_Biological_Process_2023	Sensory Perception Of Taste (GO:0050909)	5/17	0.2227627835473674	0.909493053787232	0	0	1.7281684698608963	2.595100423335259	SCNN1G;SCNN1B;SCNN1A;PKD1L3;CD36
GO_Biological_Process_2023	Triglyceride Biosynthetic Process (GO:0019432)	5/17	0.2227627835473674	0.909493053787232	0	0	1.7281684698608963	2.595100423335259	GPAM;LPIN1;PCK1;LPIN2;GCK
GO_Biological_Process_2023	Bone Development (GO:0060348)	11/44	0.2234123213573788	0.909493053787232	0	0	1.3828689370485037	2.0725557912283787	SKI;SFRP4;OPTC;LRRC17;OGN;NOTUM;SULF1;FGFR3;BMP6;FGFR2;TGM2
GO_Biological_Process_2023	Positive Regulation Of MAP Kinase Activity (GO:0043406)	21/91	0.2238883517500624	0.909493053787232	0	0	1.244930160372478	1.863172164904272	MAP4K2;EDN1;FLT1;EDN3;PLA2G1B;LRRK2;IL34;DIRAS2;PDGFB;DAB2IP;PDGFA;FGF1;ROBO1;VEGFA;GHR;PDGFD;FGF18;NEK10;MAP3K13;TDGF1;ARHGEF5
GO_Biological_Process_2023	Positive Regulation Of Binding (GO:0051099)	21/91	0.2238883517500624	0.909493053787232	0	0	1.244930160372478	1.863172164904272	GPSM1;PRKN;APP;EPB41;WNT3A;LRRK2;AKTIP;CAV1;PON1;HIP1R;PKD1;BMP4;SKI;CLDN5;VTN;HMBOX1;BAMBI;RAPGEF2;HES1;APOE;DACT1
GO_Biological_Process_2023	Positive Regulation Of Supramolecular Fiber Organization (GO:1902905)	22/96	0.2275536707814506	0.909493053787232	0	0	1.2337260934932346	1.8263700519252903	SEMA5A;APP;CARMIL1;EDN1;GSN;PRKCE;SYNPO2;ALOX15;STMN2;BAIAP2;CX3CL1;MYLK3;LMOD2;BAIAP2L2;CLIP1;OCLN;BAIAP2L1;FCHSD2;CDC42EP1;F2RL1;MAPT;APOE
GO_Biological_Process_2023	Negative Regulation Of Cell Cycle G1/S Phase Transition (GO:1902807)	9/35	0.2276589053678252	0.909493053787232	0	0	1.4359404133772364	2.125057981125146	KANK2;PRMT2;SUSD2;FHL1;FAM107A;APBB1;KLF4;MYO16;DACT1
GO_Biological_Process_2023	Skeletal Muscle Organ Development (GO:0060538)	9/35	0.2276589053678252	0.909493053787232	0	0	1.4359404133772364	2.125057981125146	POPDC2;POPDC3;CSRP3;DES;SIX4;CAV1;TCF21;DMD;MYOZ2
GO_Biological_Process_2023	Chloride Transport (GO:0006821)	18/77	0.2281056086661658	0.909493053787232	0	0	1.2659163888535994	1.8709567738824948	SLC12A2;CLIC5;SLC12A3;GABRB1;CLIC3;SLC12A5;GABRA4;SLC1A1;ANO9;SLC1A3;SLC4A1;SLC5A1;ANO5;ANO3;FXYD3;FXYD1;SLC26A9;CFTR
GO_Biological_Process_2023	Positive Regulation Of JNK Cascade (GO:0046330)	18/77	0.2281056086661658	0.909493053787232	0	0	1.2659163888535994	1.8709567738824948	APP;MAP4K2;SEMA3A;TNFRSF19;DAB2IP;WNT7A;SH3RF1;MTURN;PJA2;MAPK8IP1;EDAR;SH3RF3;SH3RF2;MBIP;F2RL1;CCN2;TNIK;PLCB1
GO_Biological_Process_2023	Cellular Response To Xenobiotic Stimulus (GO:0071466)	7/26	0.2289620068345312	0.909493053787232	0	0	1.5281877373846988	2.252853137169682	KCNH2;KCNE2;KCNQ1;ADIPOQ;DPEP1;GAS6;GPLD1
GO_Biological_Process_2023	Dendritic Spine Organization (GO:0097061)	7/26	0.2289620068345312	0.909493053787232	0	0	1.5281877373846988	2.252853137169682	PRNP;ITGA3;CTNND2;WNT7A;EPHB1;SHANK3;EPHB3
GO_Biological_Process_2023	Negative Regulation Of Protein Polymerization (GO:0032272)	7/26	0.2289620068345312	0.909493053787232	0	0	1.5281877373846988	2.252853137169682	MAP2;STMN2;HIP1R;TUBB4A;KANK4;SNCA;KANK3
GO_Biological_Process_2023	Inorganic Anion Transmembrane Transport (GO:0098661)	15/63	0.2311651652678793	0.909493053787232	0	0	1.2965683109504131	1.8989835395271668	SLC12A2;SLC12A3;GABRB1;SLC12A5;SLC37A1;GABRA4;SLC1A1;ANO9;SLC1A3;SLC4A1;SLC5A1;ANO5;ANO3;SLC26A9;CFTR
GO_Biological_Process_2023	Heterophilic Cell-Cell Adhesion Via Plasma Membrane Cell Adhesion Molecules (GO:0007157)	12/49	0.2319181947928759	0.909493053787232	0	0	1.3455065387968614	1.9662836685038496	PTPRD;CRB1;ALCAM;CXADR;CADM1;AMIGO2;HMCN1;FAT4;SCARF2;NECTIN4;SCARF1;NECTIN3
GO_Biological_Process_2023	Neurogenesis (GO:0022008)	12/49	0.2319181947928759	0.909493053787232	0	0	1.3455065387968614	1.9662836685038496	MESP1;TGFB2;SIX4;ERBB3;ERBB4;BTBD3;LRP4;NTN5;MAPT;FAT4;EPHB1;WNT2
GO_Biological_Process_2023	Atrial Septum Development (GO:0003283)	4/13	0.235464917853288	0.909493053787232	0	0	1.8432483474976395	2.665693494067797	TGFB2;BMPR2;GJA5;HEY2
GO_Biological_Process_2023	Cardiac Left Ventricle Morphogenesis (GO:0003214)	4/13	0.235464917853288	0.909493053787232	0	0	1.8432483474976395	2.665693494067797	RYR2;FOXF1;HEY2;TBX5
GO_Biological_Process_2023	Cardiocyte Differentiation (GO:0035051)	4/13	0.235464917853288	0.909493053787232	0	0	1.8432483474976395	2.665693494067797	MESP1;TGFB2;GATA6;SIK1
GO_Biological_Process_2023	Extracellular Transport (GO:0006858)	4/13	0.235464917853288	0.909493053787232	0	0	1.8432483474976395	2.665693494067797	SPAG17;SPEF2;SPA17;CCDC40
GO_Biological_Process_2023	Heparan Sulfate Proteoglycan Metabolic Process (GO:0030201)	4/13	0.235464917853288	0.909493053787232	0	0	1.8432483474976395	2.665693494067797	NDST1;HS3ST6;SULF1;HS6ST3
GO_Biological_Process_2023	Membrane Depolarization During Action Potential (GO:0086010)	4/13	0.235464917853288	0.909493053787232	0	0	1.8432483474976395	2.665693494067797	HCN4;KCNH2;SCN5A;SCN3B
GO_Biological_Process_2023	Microtubule-Based Transport (GO:0099111)	4/13	0.235464917853288	0.909493053787232	0	0	1.8432483474976395	2.665693494067797	SPAG17;SPEF2;SPA17;CCDC40
GO_Biological_Process_2023	Negative Regulation Of Cell Migration Involved In Sprouting Angiogenesis (GO:0090051)	4/13	0.235464917853288	0.909493053787232	0	0	1.8432483474976395	2.665693494067797	HDAC5;STARD13;TBXA2R;KLF4
GO_Biological_Process_2023	Negative Regulation Of Fibroblast Growth Factor Receptor Signaling Pathway (GO:0040037)	4/13	0.235464917853288	0.909493053787232	0	0	1.8432483474976395	2.665693494067797	FUZ;SPRY1;SHISA2;SULF1
GO_Biological_Process_2023	Plasma Membrane Tubulation (GO:0097320)	4/13	0.235464917853288	0.909493053787232	0	0	1.8432483474976395	2.665693494067797	EHD2;CAVIN2;PACSIN3;FNBP1L
GO_Biological_Process_2023	Positive Regulation Of Cardiac Muscle Cell Proliferation (GO:0060045)	4/13	0.235464917853288	0.909493053787232	0	0	1.8432483474976395	2.665693494067797	ERBB4;GLI1;FGFR2;TBX2
GO_Biological_Process_2023	Positive Regulation Of Potassium Ion Transmembrane Transporter Activity (GO:1901018)	4/13	0.235464917853288	0.909493053787232	0	0	1.8432483474976395	2.665693494067797	KCNIP2;ATP1B2;ATP1B1;LRRC55
GO_Biological_Process_2023	Potassium Ion Export Across Plasma Membrane (GO:0097623)	4/13	0.235464917853288	0.909493053787232	0	0	1.8432483474976395	2.665693494067797	KCNH2;KCNE2;KCNIP2;KCNQ1
GO_Biological_Process_2023	Regulation Of cAMP-dependent Protein Kinase Activity (GO:2000479)	4/13	0.235464917853288	0.909493053787232	0	0	1.8432483474976395	2.665693494067797	PKIA;ATP2B4;RAPGEF2;ADRB2
GO_Biological_Process_2023	Regulation Of Response To Stress (GO:0080134)	4/13	0.235464917853288	0.909493053787232	0	0	1.8432483474976395	2.665693494067797	MYL1;ADCY8;CORO2B;STOX1
GO_Biological_Process_2023	Response To Chemokine (GO:1990868)	4/13	0.235464917853288	0.909493053787232	0	0	1.8432483474976395	2.665693494067797	SLC12A2;CXCL12;LRCH1;DUSP1
GO_Biological_Process_2023	Sphingoid Biosynthetic Process (GO:0046520)	4/13	0.235464917853288	0.909493053787232	0	0	1.8432483474976395	2.665693494067797	ACER2;ASAH2;SPTLC3;SPTSSB
GO_Biological_Process_2023	Sphingosine Biosynthetic Process (GO:0046512)	4/13	0.235464917853288	0.909493053787232	0	0	1.8432483474976395	2.665693494067797	ACER2;ASAH2;SPTLC3;SPTSSB
GO_Biological_Process_2023	Thymus Development (GO:0048538)	4/13	0.235464917853288	0.909493053787232	0	0	1.8432483474976395	2.665693494067797	TBX1;SHH;HES1;EPHB3
GO_Biological_Process_2023	Glucose Homeostasis (GO:0042593)	20/87	0.2365341559077864	0.909493053787232	0	0	1.2386477233691895	1.7857121704800685	PRKAA2;IRS1;KCNB1;APLP2;GCGR;ADIPOQ;SLC2A4;ADCY8;GCK;BACE2;KLF7;MLXIPL;HKDC1;CRY2;LEPR;INPP5K;PCK1;FGFR4;PPARGC1A;PDK2
GO_Biological_Process_2023	Skin Development (GO:0043588)	16/68	0.2366951828340668	0.909493053787232	0	0	1.2766329511356636	1.8396052487616408	DSP;ST14;ITGA3;GATA6;PDGFA;PKD1;EVPL;BCR;COL1A1;PPP3CA;SCEL;COL3A1;COL1A2;DACT2;TXNIP;TGM3
GO_Biological_Process_2023	L-alpha-amino Acid Transmembrane Transport (GO:1902475)	10/40	0.2383609738670875	0.909493053787232	0	0	1.382770183131287	1.982849656123897	SLC25A29;SLC25A18;SLC47A1;SLC1A1;SLC43A1;SLC1A2;SLC1A3;SLC1A4;SLC6A2;SLC38A5
GO_Biological_Process_2023	Protein Localization To Cilium (GO:0061512)	10/40	0.2383609738670875	0.909493053787232	0	0	1.382770183131287	1.982849656123897	TUB;DNAH11;TCTN2;WDR19;CFAP58;BBS9;TTC21A;TULP1;CC2D2A;MAPK15
GO_Biological_Process_2023	Synaptic Vesicle Endocytosis (GO:0048488)	10/40	0.2383609738670875	0.909493053787232	0	0	1.382770183131287	1.982849656123897	SYT5;DNM3;OPHN1;DNAJC6;FCHO2;STON1;STON2;SH3GL2;VAMP2;SNCA
GO_Biological_Process_2023	ERBB Signaling Pathway (GO:0038127)	13/54	0.2392555388562201	0.909493053787232	0	0	1.3154362416107384	1.8813672967017496	PIGR;GRB7;PTPRR;GAB1;PTK2;EFEMP1;ERBB4;REPS2;PLCE1;PLCG1;TDGF1;FAM83B;HBEGF
GO_Biological_Process_2023	Peptidyl-Tyrosine Modification (GO:0018212)	13/54	0.2392555388562201	0.909493053787232	0	0	1.3154362416107384	1.8813672967017496	EPHA4;FLT1;SRMS;PDGFB;PTK2;EFEMP1;ERBB4;TEK;EPHA1;FGFR4;FGFR3;EPHA3;FGFR2
GO_Biological_Process_2023	Positive Regulation Of Leukocyte Chemotaxis (GO:0002690)	13/54	0.2392555388562201	0.909493053787232	0	0	1.3154362416107384	1.8813672967017496	EDN3;IL34;RARRES2;CXCL17;NEDD9;VEGFD;PTN;PTK2;VEGFA;CXCL12;MDK;F2RL1;GAS6
GO_Biological_Process_2023	Regulation Of Exocytosis (GO:0017157)	13/54	0.2392555388562201	0.909493053787232	0	0	1.3154362416107384	1.8813672967017496	RAB3C;CADPS2;RAB3A;LGI3;RAB27A;RAB27B;SYTL4;UNC13D;STXBP6;CFTR;VAMP2;EXPH5;SNCA
GO_Biological_Process_2023	Regulation Of Lipid Metabolic Process (GO:0019216)	13/54	0.2392555388562201	0.909493053787232	0	0	1.3154362416107384	1.8813672967017496	CAV1;RARRES2;RORC;RORA;TM6SF2;C1QTNF2;ADGRF5;APOC1;TNFAIP8L3;THRSP;PPARA;PCK1;FGFR4
GO_Biological_Process_2023	Positive Regulation Of Leukocyte Migration (GO:0002687)	8/31	0.2433964656909306	0.909493053787232	0	0	1.4427743591467994	2.038731957500445	PLVAP;EDN3;MDK;F2RL1;PTN;THY1;LYVE1;VEGFA
GO_Biological_Process_2023	Presynaptic Endocytosis (GO:0140238)	8/31	0.2433964656909306	0.909493053787232	0	0	1.4427743591467994	2.038731957500445	SYT5;DNM3;OPHN1;FCHO2;STON1;STON2;VAMP2;SNCA
GO_Biological_Process_2023	Acetylcholine Receptor Signaling Pathway (GO:0095500)	6/22	0.244825006808428	0.909493053787232	0	0	1.5553658850811647	2.188728887058732	CHRM2;CHRM3;SLURP2;CHRM1;LY6G6D;PLCB1
GO_Biological_Process_2023	Acylglycerol Biosynthetic Process (GO:0046463)	6/22	0.244825006808428	0.909493053787232	0	0	1.5553658850811647	2.188728887058732	GPAM;PLCE1;ANG;LPIN1;LPIN2;GCK
GO_Biological_Process_2023	Cytoskeleton-Dependent Intracellular Transport (GO:0030705)	6/22	0.244825006808428	0.909493053787232	0	0	1.5553658850811647	2.188728887058732	TUBA1A;HOOK1;CCDC88C;KIF13A;KIF13B;MAP6
GO_Biological_Process_2023	Placenta Development (GO:0001890)	6/22	0.244825006808428	0.909493053787232	0	0	1.5553658850811647	2.188728887058732	APELA;LEP;PDGFB;ANG;PKD1;PTK2
GO_Biological_Process_2023	Regulation Of Mononuclear Cell Migration (GO:0071675)	6/22	0.244825006808428	0.909493053787232	0	0	1.5553658850811647	2.188728887058732	MDK;IL34;RARRES2;CXCL17;PTK2;BMP5
GO_Biological_Process_2023	Regulation Of Neural Precursor Cell Proliferation (GO:2000177)	6/22	0.244825006808428	0.909493053787232	0	0	1.5553658850811647	2.188728887058732	PTPRZ1;MDK;LRRK2;TAFA1;GATA2;NES
GO_Biological_Process_2023	Activation Of GTPase Activity (GO:0090630)	23/102	0.2466106831263074	0.909493053787232	0	0	1.2081072935503314	1.6912830009537432	APC2;ARHGEF10;BCAS3;ARHGEF26;ARHGEF15;GRTP1;RALGAPA2;RASGRF1;ARHGEF16;ARHGEF19;ARHGAP29;FOXJ1;RAP1GAP;MTSS2;SYDE2;BCR;ARHGAP42;SIPA1L1;TBC1D30;SGSM2;EPHA1;ARHGEF5;GARNL3
GO_Biological_Process_2023	SNARE Complex Assembly (GO:0035493)	3/9	0.2469528964166044	0.909493053787232	0	0	2.073506694129763	2.8999186769936025	STXBP6;VAMP2;SNCA
GO_Biological_Process_2023	Adherens Junction Assembly (GO:0034333)	3/9	0.2469528964166044	0.909493053787232	0	0	2.073506694129763	2.8999186769936025	RAMP2;VCL;SMAD7
GO_Biological_Process_2023	Adrenal Gland Development (GO:0030325)	3/9	0.2469528964166044	0.909493053787232	0	0	2.073506694129763	2.8999186769936025	WNT11;MDK;WNT4
GO_Biological_Process_2023	Apical Protein Localization (GO:0045176)	3/9	0.2469528964166044	0.909493053787232	0	0	2.073506694129763	2.8999186769936025	SHROOM2;SHROOM3;CELSR1
GO_Biological_Process_2023	Axon Regeneration (GO:0031103)	3/9	0.2469528964166044	0.909493053787232	0	0	2.073506694129763	2.8999186769936025	GAP43;RTN4RL1;NREP
GO_Biological_Process_2023	cGMP Biosynthetic Process (GO:0006182)	3/9	0.2469528964166044	0.909493053787232	0	0	2.073506694129763	2.8999186769936025	GUCY1B1;NPR1;NPR2
GO_Biological_Process_2023	Chloride Ion Homeostasis (GO:0055064)	3/9	0.2469528964166044	0.909493053787232	0	0	2.073506694129763	2.8999186769936025	SLC12A2;SLC12A3;SLC12A5
GO_Biological_Process_2023	Endothelial Tube Morphogenesis (GO:0061154)	3/9	0.2469528964166044	0.909493053787232	0	0	2.073506694129763	2.8999186769936025	BMP4;STARD13;RHOB
GO_Biological_Process_2023	Glycerolipid Metabolic Process (GO:0046486)	3/9	0.2469528964166044	0.909493053787232	0	0	2.073506694129763	2.8999186769936025	DGKG;GAL3ST1;DGKB
GO_Biological_Process_2023	Homocysteine Metabolic Process (GO:0050667)	3/9	0.2469528964166044	0.909493053787232	0	0	2.073506694129763	2.8999186769936025	CBS;DPEP1;NOX4
GO_Biological_Process_2023	Lipid Phosphorylation (GO:0046834)	3/9	0.2469528964166044	0.909493053787232	0	0	2.073506694129763	2.8999186769936025	DGKG;DGKB;DGKH
GO_Biological_Process_2023	Mitral Valve Morphogenesis (GO:0003183)	3/9	0.2469528964166044	0.909493053787232	0	0	2.073506694129763	2.8999186769936025	BMPR2;AXIN2;SMAD6
GO_Biological_Process_2023	Monoatomic Anion Homeostasis (GO:0055081)	3/9	0.2469528964166044	0.909493053787232	0	0	2.073506694129763	2.8999186769936025	SLC12A2;SLC12A3;SLC12A5
GO_Biological_Process_2023	Motor Neuron Axon Guidance (GO:0008045)	3/9	0.2469528964166044	0.909493053787232	0	0	2.073506694129763	2.8999186769936025	EPHA4;LHX1;SEMA3A
GO_Biological_Process_2023	Muscle Cell Fate Commitment (GO:0042693)	3/9	0.2469528964166044	0.909493053787232	0	0	2.073506694129763	2.8999186769936025	TBX1;MYL2;TBX2
GO_Biological_Process_2023	Myelin Assembly (GO:0032288)	3/9	0.2469528964166044	0.909493053787232	0	0	2.073506694129763	2.8999186769936025	EPB41L3;PMP22;TPPP
GO_Biological_Process_2023	Myelin Maintenance (GO:0043217)	3/9	0.2469528964166044	0.909493053787232	0	0	2.073506694129763	2.8999186769936025	MYRF;EPB41L3;PRDX6
GO_Biological_Process_2023	Negative Regulation Of Cell Adhesion Mediated By Integrin (GO:0033629)	3/9	0.2469528964166044	0.909493053787232	0	0	2.073506694129763	2.8999186769936025	MUC1;NEXMIF;SNAI2
GO_Biological_Process_2023	Negative Regulation Of Potassium Ion Transmembrane Transporter Activity (GO:1901017)	3/9	0.2469528964166044	0.909493053787232	0	0	2.073506694129763	2.8999186769936025	GRP;CASQ2;NEDD4L
GO_Biological_Process_2023	Negative Regulation Of Protein Maturation (GO:1903318)	3/9	0.2469528964166044	0.909493053787232	0	0	2.073506694129763	2.8999186769936025	PRNP;LRRK2;GAS1
GO_Biological_Process_2023	Negative Regulation Of Receptor Binding (GO:1900121)	3/9	0.2469528964166044	0.909493053787232	0	0	2.073506694129763	2.8999186769936025	ADIPOQ;ATP2A3;PTPRF
GO_Biological_Process_2023	Negative Regulation Of Sodium Ion Transmembrane Transport (GO:1902306)	3/9	0.2469528964166044	0.909493053787232	0	0	2.073506694129763	2.8999186769936025	HECW2;PRKCE;NEDD4L
GO_Biological_Process_2023	Negative Regulation Of Transcription By Competitive Promoter Binding (GO:0010944)	3/9	0.2469528964166044	0.909493053787232	0	0	2.073506694129763	2.8999186769936025	MUC1;DACH1;SMAD7
GO_Biological_Process_2023	Neuron Remodeling (GO:0016322)	3/9	0.2469528964166044	0.909493053787232	0	0	2.073506694129763	2.8999186769936025	APP;SCARF1;CX3CL1
GO_Biological_Process_2023	Positive Regulation Of ATP Metabolic Process (GO:1903580)	3/9	0.2469528964166044	0.909493053787232	0	0	2.073506694129763	2.8999186769936025	PINK1;PPARA;PPARGC1A
GO_Biological_Process_2023	Positive Regulation Of Epidermis Development (GO:0045684)	3/9	0.2469528964166044	0.909493053787232	0	0	2.073506694129763	2.8999186769936025	SULT2B1;SFRP4;KDF1
GO_Biological_Process_2023	Positive Regulation Of Lipase Activity (GO:0060193)	3/9	0.2469528964166044	0.909493053787232	0	0	2.073506694129763	2.8999186769936025	FGFR3;FGFR2;PLIN5
GO_Biological_Process_2023	Positive Regulation Of Platelet Activation (GO:0010572)	3/9	0.2469528964166044	0.909493053787232	0	0	2.073506694129763	2.8999186769936025	GP9;GP1BA;GP5
GO_Biological_Process_2023	Postsynapse Assembly (GO:0099068)	3/9	0.2469528964166044	0.909493053787232	0	0	2.073506694129763	2.8999186769936025	NRXN1;NRXN2;WNT7A
GO_Biological_Process_2023	Regulation Of Actin Filament Length (GO:0030832)	3/9	0.2469528964166044	0.909493053787232	0	0	2.073506694129763	2.8999186769936025	CXCL12;MYO3B;NAA80
GO_Biological_Process_2023	Regulation Of Actin Filament-Based Movement (GO:1903115)	3/9	0.2469528964166044	0.909493053787232	0	0	2.073506694129763	2.8999186769936025	PLN;PDE4D;SCN5A
GO_Biological_Process_2023	Regulation Of Animal Organ Morphogenesis (GO:2000027)	3/9	0.2469528964166044	0.909493053787232	0	0	2.073506694129763	2.8999186769936025	PKHD1;TBX1;SHH
GO_Biological_Process_2023	Regulation Of Cardiac Muscle Cell Differentiation (GO:2000725)	3/9	0.2469528964166044	0.909493053787232	0	0	2.073506694129763	2.8999186769936025	EFNB2;WNT3A;SOX6
GO_Biological_Process_2023	Regulation Of Cellular Response To Oxidative Stress (GO:1900407)	3/9	0.2469528964166044	0.909493053787232	0	0	2.073506694129763	2.8999186769936025	PRKN;PINK1;FBLN5
GO_Biological_Process_2023	Regulation Of Complement Activation (GO:0030449)	3/9	0.2469528964166044	0.909493053787232	0	0	2.073506694129763	2.8999186769936025	CFH;SUSD4;CD55
GO_Biological_Process_2023	Regulation Of Dendritic Cell Apoptotic Process (GO:2000668)	3/9	0.2469528964166044	0.909493053787232	0	0	2.073506694129763	2.8999186769936025	CXCL12;RAPGEF2;GAS6
GO_Biological_Process_2023	Regulation Of Leukocyte Mediated Cytotoxicity (GO:0001910)	3/9	0.2469528964166044	0.909493053787232	0	0	2.073506694129763	2.8999186769936025	NCR1;LEP;DNASE1L3
GO_Biological_Process_2023	Response To Platelet-Derived Growth Factor (GO:0036119)	3/9	0.2469528964166044	0.909493053787232	0	0	2.073506694129763	2.8999186769936025	HYAL1;PDGFB;MTSS2
GO_Biological_Process_2023	Serotonin Transport (GO:0006837)	3/9	0.2469528964166044	0.909493053787232	0	0	2.073506694129763	2.8999186769936025	SLC22A3;SLC22A1;SLC6A4
GO_Biological_Process_2023	Smooth Muscle Tissue Development (GO:0048745)	3/9	0.2469528964166044	0.909493053787232	0	0	2.073506694129763	2.8999186769936025	SHH;PTCH1;MYLK
GO_Biological_Process_2023	Toxin Transport (GO:1901998)	3/9	0.2469528964166044	0.909493053787232	0	0	2.073506694129763	2.8999186769936025	SLC22A3;RAB40B;SLC22A1
GO_Biological_Process_2023	Epidermal Growth Factor Receptor Signaling Pathway (GO:0007173)	11/45	0.2473074990577511	0.909493053787232	0	0	1.3421128513324834	1.875096439520806	GRB7;PIGR;EFEMP1;REPS2;GAB1;PLCE1;PLCG1;TDGF1;FAM83B;PTK2;HBEGF
GO_Biological_Process_2023	Regulation Of Protein Kinase B Signaling (GO:0051896)	30/136	0.248493063228859	0.909493053787232	0	0	1.1745613219776834	1.6353891202678743	SEMA5A;RET;CX3CR1;PHLPP1;PDGFA;LRP2;CX3CL1;PKHD1;CALCR;RRAS;GPER1;HYAL2;DAG1;INPP5K;TNFAIP8L3;P2RY12;NTRK2;ANGPT1;PLEKHA1;PTK2;PINK1;LEP;CNTN1;TEK;GAS6;PPARA;FERMT2;MYORG;TSPYL5;HBEGF
GO_Biological_Process_2023	L-ascorbic Acid Metabolic Process (GO:0019852)	2/5	0.251179548808829	0.909493053787232	0	0	2.7644787644787643	3.8193686461886784	SLC23A2;SLC2A3
GO_Biological_Process_2023	L-phenylalanine Catabolic Process (GO:0006559)	2/5	0.251179548808829	0.909493053787232	0	0	2.7644787644787643	3.8193686461886784	GSTZ1;TAT
GO_Biological_Process_2023	L-phenylalanine Metabolic Process (GO:0006558)	2/5	0.251179548808829	0.909493053787232	0	0	2.7644787644787643	3.8193686461886784	GSTZ1;TAT
GO_Biological_Process_2023	Aminophospholipid Transport (GO:0015917)	2/5	0.251179548808829	0.909493053787232	0	0	2.7644787644787643	3.8193686461886784	ATP8A1;TMEM30B
GO_Biological_Process_2023	Anterior/Posterior Axis Specification, Embryo (GO:0008595)	2/5	0.251179548808829	0.909493053787232	0	0	2.7644787644787643	3.8193686461886784	TASOR;TDGF1
GO_Biological_Process_2023	Aspartate Metabolic Process (GO:0006531)	2/5	0.251179548808829	0.909493053787232	0	0	2.7644787644787643	3.8193686461886784	GOT1L1;DDO
GO_Biological_Process_2023	Axo-Dendritic Transport (GO:0008088)	2/5	0.251179548808829	0.909493053787232	0	0	2.7644787644787643	3.8193686461886784	APP;MAPT
GO_Biological_Process_2023	Bradykinin Catabolic Process (GO:0010815)	2/5	0.251179548808829	0.909493053787232	0	0	2.7644787644787643	3.8193686461886784	MME;ECE1
GO_Biological_Process_2023	Cell Junction Disassembly (GO:0150146)	2/5	0.251179548808829	0.909493053787232	0	0	2.7644787644787643	3.8193686461886784	CX3CR1;CX3CL1
GO_Biological_Process_2023	Cellular Response To Iron Ion (GO:0071281)	2/5	0.251179548808829	0.909493053787232	0	0	2.7644787644787643	3.8193686461886784	F3;BMP6
GO_Biological_Process_2023	Cellular Response To Magnesium Ion (GO:0071286)	2/5	0.251179548808829	0.909493053787232	0	0	2.7644787644787643	3.8193686461886784	SLFN14;RYR3
GO_Biological_Process_2023	Chondrocyte Development (GO:0002063)	2/5	0.251179548808829	0.909493053787232	0	0	2.7644787644787643	3.8193686461886784	BMPR2;SULF1
GO_Biological_Process_2023	Dendrite Extension (GO:0097484)	2/5	0.251179548808829	0.909493053787232	0	0	2.7644787644787643	3.8193686461886784	TMEM108;SH3GL2
GO_Biological_Process_2023	Determination Of Liver Left/Right Asymmetry (GO:0071910)	2/5	0.251179548808829	0.909493053787232	0	0	2.7644787644787643	3.8193686461886784	DNAAF1;CCDC40
GO_Biological_Process_2023	Ear Development (GO:0043583)	2/5	0.251179548808829	0.909493053787232	0	0	2.7644787644787643	3.8193686461886784	TBX1;SHROOM2
GO_Biological_Process_2023	Embryonic Hindlimb Morphogenesis (GO:0035116)	2/5	0.251179548808829	0.909493053787232	0	0	2.7644787644787643	3.8193686461886784	WNT7A;TBX4
GO_Biological_Process_2023	Epithelial Tube Formation (GO:0072175)	2/5	0.251179548808829	0.909493053787232	0	0	2.7644787644787643	3.8193686461886784	PODXL;FGFR2
GO_Biological_Process_2023	Erythrose 4-Phosphate/Phosphoenolpyruvate Family Amino Acid Catabolic Process (GO:1902222)	2/5	0.251179548808829	0.909493053787232	0	0	2.7644787644787643	3.8193686461886784	GSTZ1;TAT
GO_Biological_Process_2023	Forebrain Neuron Differentiation (GO:0021879)	2/5	0.251179548808829	0.909493053787232	0	0	2.7644787644787643	3.8193686461886784	RAPGEF2;SHANK3
GO_Biological_Process_2023	Glomerular Epithelial Cell Differentiation (GO:0072311)	2/5	0.251179548808829	0.909493053787232	0	0	2.7644787644787643	3.8193686461886784	PROM1;KLF15
GO_Biological_Process_2023	Glomerulus Vasculature Development (GO:0072012)	2/5	0.251179548808829	0.909493053787232	0	0	2.7644787644787643	3.8193686461886784	PECAM1;TEK
GO_Biological_Process_2023	Hexose Import Across Plasma Membrane (GO:0140271)	2/5	0.251179548808829	0.909493053787232	0	0	2.7644787644787643	3.8193686461886784	SLC2A3;SLC5A1
GO_Biological_Process_2023	Histamine Metabolic Process (GO:0001692)	2/5	0.251179548808829	0.909493053787232	0	0	2.7644787644787643	3.8193686461886784	SLC22A3;HNMT
GO_Biological_Process_2023	Hydrogen Peroxide Biosynthetic Process (GO:0050665)	2/5	0.251179548808829	0.909493053787232	0	0	2.7644787644787643	3.8193686461886784	MAOB;DUOX2
GO_Biological_Process_2023	Inclusion Body Assembly (GO:0070841)	2/5	0.251179548808829	0.909493053787232	0	0	2.7644787644787643	3.8193686461886784	PRKN;MAPT
GO_Biological_Process_2023	Leukocyte Chemotaxis Involved In Inflammatory Response (GO:0002232)	2/5	0.251179548808829	0.909493053787232	0	0	2.7644787644787643	3.8193686461886784	MDK;PTN
GO_Biological_Process_2023	Mesenchymal Cell Differentiation Involved In Kidney Development (GO:0072161)	2/5	0.251179548808829	0.909493053787232	0	0	2.7644787644787643	3.8193686461886784	TCF21;WNT4
GO_Biological_Process_2023	Mitochondrial Protein Catabolic Process (GO:0035694)	2/5	0.251179548808829	0.909493053787232	0	0	2.7644787644787643	3.8193686461886784	SPATA18;SFI1
GO_Biological_Process_2023	Multinuclear Osteoclast Differentiation (GO:0072674)	2/5	0.251179548808829	0.909493053787232	0	0	2.7644787644787643	3.8193686461886784	SH3PXD2A;TCTA
GO_Biological_Process_2023	Natural Killer Cell Degranulation (GO:0043320)	2/5	0.251179548808829	0.909493053787232	0	0	2.7644787644787643	3.8193686461886784	NKG7;VAMP2
GO_Biological_Process_2023	Negative Regulation Of Amyloid Precursor Protein Biosynthetic Process (GO:0042985)	2/5	0.251179548808829	0.909493053787232	0	0	2.7644787644787643	3.8193686461886784	BACE2;ITM2A
GO_Biological_Process_2023	Negative Regulation Of Axon Regeneration (GO:0048681)	2/5	0.251179548808829	0.909493053787232	0	0	2.7644787644787643	3.8193686461886784	EPHA4;RTN4RL1
GO_Biological_Process_2023	Negative Regulation Of Calcium Ion Import (GO:0090281)	2/5	0.251179548808829	0.909493053787232	0	0	2.7644787644787643	3.8193686461886784	PLN;SLN
GO_Biological_Process_2023	Negative Regulation Of Cellular Extravasation (GO:0002692)	2/5	0.251179548808829	0.909493053787232	0	0	2.7644787644787643	3.8193686461886784	CXCL12;PLCB1
GO_Biological_Process_2023	Negative Regulation Of Glucocorticoid Receptor Signaling Pathway (GO:2000323)	2/5	0.251179548808829	0.909493053787232	0	0	2.7644787644787643	3.8193686461886784	PER1;CRY2
GO_Biological_Process_2023	Negative Regulation Of Heterochromatin Formation (GO:0031452)	2/5	0.251179548808829	0.909493053787232	0	0	2.7644787644787643	3.8193686461886784	PHF1;TET1
GO_Biological_Process_2023	Negative Regulation Of Insulin-Like Growth Factor Receptor Signaling Pathway (GO:0043569)	2/5	0.251179548808829	0.909493053787232	0	0	2.7644787644787643	3.8193686461886784	CILP;BMP5
GO_Biological_Process_2023	Negative Regulation Of Nervous System Process (GO:0031645)	2/5	0.251179548808829	0.909493053787232	0	0	2.7644787644787643	3.8193686461886784	TMEM98;JAM2
GO_Biological_Process_2023	Neurotransmitter-Gated Ion Channel Clustering (GO:0072578)	2/5	0.251179548808829	0.909493053787232	0	0	2.7644787644787643	3.8193686461886784	SHANK3;SHISA7
GO_Biological_Process_2023	Nucleoside Triphosphate Biosynthetic Process (GO:0009142)	2/5	0.251179548808829	0.909493053787232	0	0	2.7644787644787643	3.8193686461886784	AK7;AK8
GO_Biological_Process_2023	Photoreceptor Cell Differentiation (GO:0046530)	2/5	0.251179548808829	0.909493053787232	0	0	2.7644787644787643	3.8193686461886784	RP1;NKD1
GO_Biological_Process_2023	Plasma Membrane Raft Assembly (GO:0044854)	2/5	0.251179548808829	0.909493053787232	0	0	2.7644787644787643	3.8193686461886784	CAV2;EMP2
GO_Biological_Process_2023	Plus-End-Directed Organelle Transport Along Microtubule (GO:0072386)	2/5	0.251179548808829	0.909493053787232	0	0	2.7644787644787643	3.8193686461886784	KIF13A;MAPT
GO_Biological_Process_2023	Podocyte Cell Migration (GO:0090521)	2/5	0.251179548808829	0.909493053787232	0	0	2.7644787644787643	3.8193686461886784	KANK2;DAAM2
GO_Biological_Process_2023	Positive Regulation Of I-kappaB Phosphorylation (GO:1903721)	2/5	0.251179548808829	0.909493053787232	0	0	2.7644787644787643	3.8193686461886784	CX3CR1;CX3CL1
GO_Biological_Process_2023	Positive Regulation Of Wnt Signaling Pathway, Planar Cell Polarity Pathway (GO:2000096)	2/5	0.251179548808829	0.909493053787232	0	0	2.7644787644787643	3.8193686461886784	MLLT3;NKD1
GO_Biological_Process_2023	Positive Regulation Of Autophagy Of Mitochondrion In Response To Mitochondrial Depolarization (GO:1904925)	2/5	0.251179548808829	0.909493053787232	0	0	2.7644787644787643	3.8193686461886784	PRKN;PINK1
GO_Biological_Process_2023	Positive Regulation Of Cardiac Muscle Cell Differentiation (GO:2000727)	2/5	0.251179548808829	0.909493053787232	0	0	2.7644787644787643	3.8193686461886784	EFNB2;WNT3A
GO_Biological_Process_2023	Positive Regulation Of Epithelial Cell Differentiation Involved In Kidney Development (GO:2000698)	2/5	0.251179548808829	0.909493053787232	0	0	2.7644787644787643	3.8193686461886784	LHX1;PROM1
GO_Biological_Process_2023	Positive Regulation Of Microglial Cell Migration (GO:1904141)	2/5	0.251179548808829	0.909493053787232	0	0	2.7644787644787643	3.8193686461886784	P2RY12;CX3CL1
GO_Biological_Process_2023	Positive Regulation Of Receptor Binding (GO:1900122)	2/5	0.251179548808829	0.909493053787232	0	0	2.7644787644787643	3.8193686461886784	NELL1;BDNF
GO_Biological_Process_2023	Positive Regulation Of Toll-Like Receptor 2 Signaling Pathway (GO:0034137)	2/5	0.251179548808829	0.909493053787232	0	0	2.7644787644787643	3.8193686461886784	F2RL1;PJA2
GO_Biological_Process_2023	Positive Regulation Of Transcription Of Notch Receptor Target (GO:0007221)	2/5	0.251179548808829	0.909493053787232	0	0	2.7644787644787643	3.8193686461886784	NOTCH4;MAML3
GO_Biological_Process_2023	Proline Metabolic Process (GO:0006560)	2/5	0.251179548808829	0.909493053787232	0	0	2.7644787644787643	3.8193686461886784	AOC1;PRODH
GO_Biological_Process_2023	Protein Import (GO:0017038)	2/5	0.251179548808829	0.909493053787232	0	0	2.7644787644787643	3.8193686461886784	PRF1;GPIHBP1
GO_Biological_Process_2023	Protein Sulfation (GO:0006477)	2/5	0.251179548808829	0.909493053787232	0	0	2.7644787644787643	3.8193686461886784	HS3ST6;CHST5
GO_Biological_Process_2023	Regulation Of Basement Membrane Organization (GO:0110011)	2/5	0.251179548808829	0.909493053787232	0	0	2.7644787644787643	3.8193686461886784	LAMA2;LAMB2
GO_Biological_Process_2023	Regulation Of Circadian Sleep/Wake Cycle (GO:0042749)	2/5	0.251179548808829	0.909493053787232	0	0	2.7644787644787643	3.8193686461886784	PER3;PTGDS
GO_Biological_Process_2023	Regulation Of Circadian Sleep/Wake Cycle, Sleep (GO:0045187)	2/5	0.251179548808829	0.909493053787232	0	0	2.7644787644787643	3.8193686461886784	PER3;PTGDS
GO_Biological_Process_2023	Regulation Of Endothelial Cell-Matrix Adhesion Via Fibronectin (GO:1904904)	2/5	0.251179548808829	0.909493053787232	0	0	2.7644787644787643	3.8193686461886784	RRAS;RIN2
GO_Biological_Process_2023	Regulation Of Excitatory Synapse Assembly (GO:1904889)	2/5	0.251179548808829	0.909493053787232	0	0	2.7644787644787643	3.8193686461886784	WNT7A;VSTM5
GO_Biological_Process_2023	Regulation Of Glutamate Receptor Signaling Pathway (GO:1900449)	2/5	0.251179548808829	0.909493053787232	0	0	2.7644787644787643	3.8193686461886784	PRNP;SHANK3
GO_Biological_Process_2023	Regulation Of Guanylate Cyclase Activity (GO:0031282)	2/5	0.251179548808829	0.909493053787232	0	0	2.7644787644787643	3.8193686461886784	RD3;NOS3
GO_Biological_Process_2023	Regulation Of Histone Deacetylase Activity (GO:1901725)	2/5	0.251179548808829	0.909493053787232	0	0	2.7644787644787643	3.8193686461886784	PRKD1;VEGFA
GO_Biological_Process_2023	Regulation Of Hydrogen Peroxide Metabolic Process (GO:0010310)	2/5	0.251179548808829	0.909493053787232	0	0	2.7644787644787643	3.8193686461886784	NOXA1;NOXO1
GO_Biological_Process_2023	Regulation Of Macrophage Proliferation (GO:0120040)	2/5	0.251179548808829	0.909493053787232	0	0	2.7644787644787643	3.8193686461886784	IL34;PTK2
GO_Biological_Process_2023	Regulation Of Mast Cell Chemotaxis (GO:0060753)	2/5	0.251179548808829	0.909493053787232	0	0	2.7644787644787643	3.8193686461886784	VEGFD;VEGFA
GO_Biological_Process_2023	Regulation Of Morphogenesis Of A Branching Structure (GO:0060688)	2/5	0.251179548808829	0.909493053787232	0	0	2.7644787644787643	3.8193686461886784	LRRK2;FGFR2
GO_Biological_Process_2023	Regulation Of Natural Killer Cell Mediated Immunity (GO:0002715)	2/5	0.251179548808829	0.909493053787232	0	0	2.7644787644787643	3.8193686461886784	NCR1;LEP
GO_Biological_Process_2023	Regulation Of Nitric Oxide Mediated Signal Transduction (GO:0010749)	2/5	0.251179548808829	0.909493053787232	0	0	2.7644787644787643	3.8193686461886784	NOS1AP;VEGFA
GO_Biological_Process_2023	Regulation Of Plasma Membrane Repair (GO:1905684)	2/5	0.251179548808829	0.909493053787232	0	0	2.7644787644787643	3.8193686461886784	RAB3A;SYTL4
GO_Biological_Process_2023	Regulation Of Protein Targeting (GO:1903533)	2/5	0.251179548808829	0.909493053787232	0	0	2.7644787644787643	3.8193686461886784	PRKN;PINK1
GO_Biological_Process_2023	Regulation Of Renal Sodium Excretion (GO:0035813)	2/5	0.251179548808829	0.909493053787232	0	0	2.7644787644787643	3.8193686461886784	NPR1;CORIN
GO_Biological_Process_2023	Regulation Of Retinal Ganglion Cell Axon Guidance (GO:0090259)	2/5	0.251179548808829	0.909493053787232	0	0	2.7644787644787643	3.8193686461886784	NELL1;VEGFA
GO_Biological_Process_2023	Regulation Of Sarcomere Organization (GO:0060297)	2/5	0.251179548808829	0.909493053787232	0	0	2.7644787644787643	3.8193686461886784	EDN1;MYLK3
GO_Biological_Process_2023	Regulation Of Type B Pancreatic Cell Proliferation (GO:0061469)	2/5	0.251179548808829	0.909493053787232	0	0	2.7644787644787643	3.8193686461886784	NR4A1;SGPP2
GO_Biological_Process_2023	Renal Filtration Cell Differentiation (GO:0061318)	2/5	0.251179548808829	0.909493053787232	0	0	2.7644787644787643	3.8193686461886784	PROM1;KLF15
GO_Biological_Process_2023	Response To Bile Acid (GO:1903412)	2/5	0.251179548808829	0.909493053787232	0	0	2.7644787644787643	3.8193686461886784	ALAS1;FGFR4
GO_Biological_Process_2023	Response To Lithium Ion (GO:0010226)	2/5	0.251179548808829	0.909493053787232	0	0	2.7644787644787643	3.8193686461886784	CDKN1B;CDH1
GO_Biological_Process_2023	Short-Chain Fatty Acid Catabolic Process (GO:0019626)	2/5	0.251179548808829	0.909493053787232	0	0	2.7644787644787643	3.8193686461886784	PCCB;PCK1
GO_Biological_Process_2023	Tripartite Regional Subdivision (GO:0007351)	2/5	0.251179548808829	0.909493053787232	0	0	2.7644787644787643	3.8193686461886784	TASOR;TDGF1
GO_Biological_Process_2023	Vascular Endothelial Growth Factor Receptor-2 Signaling Pathway (GO:0036324)	2/5	0.251179548808829	0.909493053787232	0	0	2.7644787644787643	3.8193686461886784	DAB2IP;VEGFA
GO_Biological_Process_2023	Ventricular Cardiac Muscle Cell Development (GO:0055015)	2/5	0.251179548808829	0.909493053787232	0	0	2.7644787644787643	3.8193686461886784	MEF2A;HEY2
GO_Biological_Process_2023	Ventricular Compact Myocardium Morphogenesis (GO:0003223)	2/5	0.251179548808829	0.909493053787232	0	0	2.7644787644787643	3.8193686461886784	DSP;LRP2
GO_Biological_Process_2023	Calcium Ion Transport (GO:0006816)	25/112	0.2520380889804826	0.9118518535588044	0	0	1.1924320077144237	1.6433800491800687	SLC24A2;RYR2;RAMP2;SLC24A4;CALCRL;SLC24A3;CAMK2A;ITPR1;ATP2A3;ATP2A1;PKD1;RYR3;CACNA1G;CRACR2A;CRACR2B;SLN;CAV1;ATP2B4;ATP2B2;CACNA2D4;CACNB1;SLC8A3;STIM2;GAS6;RAMP1
GO_Biological_Process_2023	Negative Regulation Of Protein Kinase Activity (GO:0006469)	20/88	0.2536899078662356	0.9170744370566792	0	0	1.2203562573206164	1.6738926211289484	CDKN1C;PTPRT;PTPRR;CDKN1B;CAV1;DAB2IP;HSPB1;ADARB1;THY1;SRCIN1;SORL1;SLC8A3;DBNDD1;PTPRB;DEPTOR;CAMK2N1;HYAL2;INPP5K;EPHA1;SNCA
GO_Biological_Process_2023	Regulation Of Glucose Import (GO:0046324)	9/36	0.2548946824603284	0.9191657492274158	0	0	1.3826714801444044	1.889980323261748	RTN2;PRKCI;OCLN;IRS1;PLA2G1B;APLP2;LEP;CREBL2;SORBS1
GO_Biological_Process_2023	Regulation Of Trans-Synaptic Signaling (GO:0099177)	9/36	0.2548946824603284	0.9191657492274158	0	0	1.3826714801444044	1.889980323261748	CX3CR1;GRIA1;BCR;PPP3CA;CDKL5;GRIK5;CACNA1B;LRRC4C;GRIA3
GO_Biological_Process_2023	Negative Regulation Of Cell Projection Organization (GO:0031345)	12/50	0.2548947035672665	0.9191657492274158	0	0	1.3100169779286928	1.7906684248496514	EFNB2;EPHA4;PRNP;DPYSL5;RTN4RL1;WNT3A;SEMA3A;STMN2;RAPGEF2;DENND5A;APOE;GRIN2B
GO_Biological_Process_2023	Regulation Of Monoatomic Ion Transmembrane Transporter Activity (GO:0032412)	16/69	0.256217848384982	0.9231810036326316	0	0	1.2524675501917988	1.705519162926294	HCN4;APP;CHRM3;FHL1;NEDD4L;SHISA9;SHISA7;SHISA6;FXYD3;FXYD1;GSG1L;FXYD6;UTRN;SCN3B;FGF12;PTPN3
GO_Biological_Process_2023	Fatty Acid Metabolic Process (GO:0006631)	27/122	0.2566689915977245	0.9240503434217344	0	0	1.1794000545404963	1.6039463270878225	FAAH;ABCD3;ACSM3;HPGD;PLA2G1B;ACSM1;ALOX15;ALOX12;ACACB;CD36;PPARGC1A;GGT5;ACBD5;PLA2G2C;ADIPOQ;CYP4B1;ACADSB;PER2;ACOX2;GPAM;PCCB;ACOT1;ECHDC3;CYP2E1;LPIN1;SLC27A2;LPIN2
GO_Biological_Process_2023	Regulation Of Peptidyl-Serine Phosphorylation (GO:0033135)	21/93	0.256981167204709	0.924418365361384	0	0	1.2101978789446457	1.6443593646246295	BCAR3;APP;BDNF;WNT3A;PDE4D;CAV1;SH2D3C;ATP2B4;CREBL2;SMAD7;VEGFA;MLXIPL;PINK1;CALCR;HRC;INPP5K;DMD;PRKD1;GAS6;STOX1;SNCA
GO_Biological_Process_2023	Gland Development (GO:0048732)	17/74	0.2606310405809416	0.9276977757485368	0	0	1.237372501019992	1.663832326452318	TBX1;TGFB3;PHF1;NOTCH4;CAV1;TCF21;COBL;DKK3;SHH;WNT11;MDK;NKX2-1;HES1;TDGF1;FGFR2;EPHB3;WNT4
GO_Biological_Process_2023	Cell Surface Receptor Signaling Pathway Involved In Cell-Cell Signaling (GO:1905114)	7/27	0.2609756788316683	0.9276977757485368	0	0	1.451688144329897	1.95009341945248	BMP4;PORCN;FZD2;FZD4;CELSR2;FERMT2;WLS
GO_Biological_Process_2023	Glycerophospholipid Catabolic Process (GO:0046475)	7/27	0.2609756788316683	0.9276977757485368	0	0	1.451688144329897	1.95009341945248	PLA2G4F;ENPP2;GDPD3;PLA2G6;ENPP6;PRDX6;ABHD12B
GO_Biological_Process_2023	Negative Regulation Of Notch Signaling Pathway (GO:0045746)	7/27	0.2609756788316683	0.9276977757485368	0	0	1.451688144329897	1.95009341945248	TSPAN15;EGFL7;HEY1;TCIM;ARRB1;NRARP;GATA2
GO_Biological_Process_2023	Negative Regulation Of Cellular Response To Insulin Stimulus (GO:1900077)	7/27	0.2609756788316683	0.9276977757485368	0	0	1.451688144329897	1.95009341945248	GRB7;GRB14;IRS1;APLP2;INPP5K;PRKCZ;TNS2
GO_Biological_Process_2023	Peptide Cross-Linking (GO:0018149)	7/27	0.2609756788316683	0.9276977757485368	0	0	1.451688144329897	1.95009341945248	DSP;COL3A1;EPB42;NDNF;EVPL;TGM3;TGM2
GO_Biological_Process_2023	Positive Regulation Of Calcium Ion Transmembrane Transporter Activity (GO:1901021)	7/27	0.2609756788316683	0.9276977757485368	0	0	1.451688144329897	1.95009341945248	RYR2;PPP3CA;JPH2;GSTM2;ATP2A1;CASQ1;ATP1B1
GO_Biological_Process_2023	Regulation Of Microtubule Polymerization Or Depolymerization (GO:0031110)	7/27	0.2609756788316683	0.9276977757485368	0	0	1.451688144329897	1.95009341945248	CAMSAP3;MAP2;STMN2;STMND1;MAPRE3;MAPT;GAS2L2
GO_Biological_Process_2023	Branching Involved In Ureteric Bud Morphogenesis (GO:0001658)	5/18	0.2625281463962473	0.9276977757485368	0	0	1.5951333571117188	2.13332653183767	BMP4;SHH;TCF21;FGF1;NPNT
GO_Biological_Process_2023	Cardiac Atrium Morphogenesis (GO:0003209)	5/18	0.2625281463962473	0.9276977757485368	0	0	1.5951333571117188	2.13332653183767	MESP1;TGFB2;BMPR2;HEY2;MYH6
GO_Biological_Process_2023	Cell Junction Maintenance (GO:0034331)	5/18	0.2625281463962473	0.9276977757485368	0	0	1.5951333571117188	2.13332653183767	CLDN3;F2R;F2RL1;CLDN1;CD177
GO_Biological_Process_2023	Excitatory Postsynaptic Potential (GO:0060079)	5/18	0.2625281463962473	0.9276977757485368	0	0	1.5951333571117188	2.13332653183767	NPAS4;LRRK2;GRIN2C;GRIN2B;GRIN2D
GO_Biological_Process_2023	Heart Trabecula Morphogenesis (GO:0061384)	5/18	0.2625281463962473	0.9276977757485368	0	0	1.5951333571117188	2.13332653183767	TGFB2;HEY1;S1PR1;TEK;BMP5
GO_Biological_Process_2023	Negative Regulation Of ERBB Signaling Pathway (GO:1901185)	5/18	0.2625281463962473	0.9276977757485368	0	0	1.5951333571117188	2.13332653183767	PTPN18;ITGA1;DAB2IP;CBLC;PTPN3
GO_Biological_Process_2023	Negative Regulation Of Lipid Catabolic Process (GO:0050995)	5/18	0.2625281463962473	0.9276977757485368	0	0	1.5951333571117188	2.13332653183767	APOC1;CIDEA;SORL1;GPLD1;PLIN5
GO_Biological_Process_2023	Negative Regulation Of Monoatomic Ion Transport (GO:0043271)	5/18	0.2625281463962473	0.9276977757485368	0	0	1.5951333571117188	2.13332653183767	PLN;WNK4;CASQ2;INPP5K;PACSIN3
GO_Biological_Process_2023	Positive Regulation Of Cyclin-Dependent Protein Kinase Activity (GO:1904031)	5/18	0.2625281463962473	0.9276977757485368	0	0	1.5951333571117188	2.13332653183767	RGCC;PDGFB;MAPRE3;PKD1;STOX1
GO_Biological_Process_2023	Positive Regulation Of Neuroblast Proliferation (GO:0002052)	5/18	0.2625281463962473	0.9276977757485368	0	0	1.5951333571117188	2.13332653183767	CX3CR1;BCAN;HAPLN3;CX3CL1;VEGFA
GO_Biological_Process_2023	Regulation Of Epidermal Cell Differentiation (GO:0045604)	5/18	0.2625281463962473	0.9276977757485368	0	0	1.5951333571117188	2.13332653183767	BMP4;SULT2B1;KLF7;SFRP4;KDF1
GO_Biological_Process_2023	Regulation Of Lymphocyte Activation (GO:0051249)	5/18	0.2625281463962473	0.9276977757485368	0	0	1.5951333571117188	2.13332653183767	KLRC2;KLRC3;LEP;KLRD1;KLRC1
GO_Biological_Process_2023	Response To Axon Injury (GO:0048678)	5/18	0.2625281463962473	0.9276977757485368	0	0	1.5951333571117188	2.13332653183767	P2RY12;GAP43;FLRT3;RTN4RL1;NREP
GO_Biological_Process_2023	Ureteric Bud Morphogenesis (GO:0060675)	5/18	0.2625281463962473	0.9276977757485368	0	0	1.5951333571117188	2.13332653183767	BMP4;SHH;WNT11;TCF21;NPNT
GO_Biological_Process_2023	Positive Regulation Of Metabolic Process (GO:0009893)	24/108	0.2652397243256412	0.9365280723382504	0	0	1.1855330793979513	1.5733461325508638	THRA;EPAS1;APLP2;CAV1;ADIPOQ;G0S2;ADRB1;ESRRG;YBX2;ADRB2;VEGFA;CNKSR2;PER2;MUC1;SLN;ADRB3;LEP;PRDM16;MFAP2;LEPR;GHRL;CD36;LPIN1;PPARGC1A
GO_Biological_Process_2023	Protein Phosphorylation (GO:0006468)	103/500	0.2688134348146755	0.9483858601674808	0	0	1.0775504444006585	1.4156186326258569	EPHB6;APP;AMHR2;MYLK3;EFEMP1;AKT3;MAP3K9;STK32A;ROS1;EPHB1;STK32C;EPHB4;PDK2;EPHB3;PDK1;PRKCG;CDKL2;EPHA4;PRKCI;CDKL4;CDKL5;DAPK2;PRKCE;PRKCA;TNNI3K;ULK2;SIK1;PRKD1;ERG;TNIK;EPHA1;EPHA3;CDKL1;PDGFB;WNK4;PRKCZ;STK33;GRK3;GRK5;STK36;GRK4;MAP3K21;PCK1;CDK18;SRPK3;CDK19;TGFB2;SRMS;DMPK;TNK1;BMX;PTK2;SMAD7;BMP4;MAP3K13;BMPR1B;FGFR4;CDK14;TDGF1;FGFR3;FGFR2;ACVRL1;DDR1;DYRK4;BMPR2;FLT1;LRRK2;LRRK1;PKD1;PRKAG3;RB1CC1;PRKG2;PRKG1;MAP4K2;INSRR;MYO3B;FAM20A;GAS6;SGK1;LTK;PRKAA2;PNCK;PKN3;CAMK2A;WNT11;ERBB4;PAK6;MAP4K3;HIPK4;NTRK2;CDC42BPG;LIMK2;DAB2IP;CDC42BPA;MAPK15;ACVR2A;MAPK10;PINK1;SNRK;NEK10;COQ8A;TEK;NEK11
GO_Biological_Process_2023	Protein Autophosphorylation (GO:0046777)	35/162	0.2696857607732417	0.950701685095743	0	0	1.1437150963606184	1.4988361710988691	DDR1;LTK;FLT1;LRRK2;CAMK2A;STK33;GRK5;ERBB4;RB1CC1;MAP3K21;MAP3K9;EPHB1;EPHB4;EPHB3;EPHA4;NTRK2;CDKL5;SRMS;DAPK2;TNK1;INSRR;BMX;MAPK15;PTK2;PINK1;ULK2;SIK1;PRKD1;TNIK;TEK;EPHA1;FGFR4;MAP3K13;FGFR3;FGFR2
GO_Biological_Process_2023	Modulation Of Chemical Synaptic Transmission (GO:0050804)	27/123	0.2716378681527965	0.9568172267814103	0	0	1.167041774611399	1.5209885840322228	GRIA1;CX3CR1;APP;CLSTN2;CLSTN3;GRIK5;LRRK2;CLSTN1;CAMK2A;CACNA1B;ATP1A2;AGER;PPP3CA;OPHN1;TMEM108;OTOF;LRRC4C;GRIA3;USP46;SLC12A2;CDKL5;ADIPOQ;BAIAP3;BCR;NPAS4;SLC8A3;RNF167
GO_Biological_Process_2023	Regulation Of Epidermal Growth Factor Receptor Signaling Pathway (GO:0042058)	11/46	0.2720624504090007	0.9575467379303196	0	0	1.3036856848002358	1.697038477573119	BCAR3;GPER1;ITGA1;AGR2;DAB2IP;HIP1R;CBLC;CDH13;FAM83B;AGT;PTPN3
GO_Biological_Process_2023	Cellular Nitrogen Compound Biosynthetic Process (GO:0044271)	8/32	0.2733382646762093	0.96050149989573	0	0	1.3825728280484662	1.7932594309926002	ACER2;GCHFR;PM20D1;ASAH2;SPTLC3;NOS3;DDAH2;SPTSSB
GO_Biological_Process_2023	Phosphatidylinositol 3-Kinase Signaling (GO:0014065)	8/32	0.2733382646762093	0.96050149989573	0	0	1.3825728280484662	1.7932594309926002	LTK;EDN1;ERBB3;PLEKHA1;IRS1;PIK3C2G;MYO16;PIK3C2B
GO_Biological_Process_2023	Axon Development (GO:0061564)	22/99	0.2768435994221699	0.9720433558658806	0	0	1.1854370726298282	1.522459861501019	SEMA5A;APP;RAB3A;APLP2;ATL1;WNT7A;ANK3;NREP;BAIAP2;S100B;KLF7;GAP43;PARD6B;RTN4RL1;SLITRK4;SLITRK6;CNTN4;MAPT;APBB1;GPM6B;FGFR2;EPHB3
GO_Biological_Process_2023	Regulated Exocytosis (GO:0045055)	12/51	0.2786301581841338	0.9738541284135536	0	0	1.276347394540943	1.6310060124503765	SYNGR1;SYT3;RAB3A;PCLO;RAB11FIP1;SYT10;OTOF;RAB11FIP2;SYT9;VAMP2;SNCA;SYT17
GO_Biological_Process_2023	Regulation Of Plasma Membrane Bounded Cell Projection Assembly (GO:0120032)	17/75	0.2801608114222005	0.9738541284135536	0	0	1.21596275505658	1.5471806910775776	PPP1R16B;TBC1D19;CDKL5;INTU;CAV1;FUZ;MAPK15;DYNC2LI1;SH3YL1;GAP43;IFT88;MCIDAS;DAAM2;PODXL;WDPCP;RAB17;CDKL1
GO_Biological_Process_2023	Entrainment Of Circadian Clock By Photoperiod (GO:0043153)	6/23	0.2808550298163717	0.9738541284135536	0	0	1.4637828334116434	1.858882193453324	PER2;PER1;PER3;USP2;CRY2;SIK1
GO_Biological_Process_2023	Glial Cell Development (GO:0021782)	6/23	0.2808550298163717	0.9738541284135536	0	0	1.4637828334116434	1.858882193453324	APP;MYRF;MDK;MXRA8;TPPP;S100A9
GO_Biological_Process_2023	Positive Regulation Of Cell-Substrate Junction Organization (GO:0150117)	6/23	0.2808550298163717	0.9738541284135536	0	0	1.4637828334116434	1.858882193453324	NELL1;COL16A1;THY1;TEK;FERMT2;VEGFA
GO_Biological_Process_2023	Positive Regulation Of Morphogenesis Of An Epithelium (GO:1905332)	6/23	0.2808550298163717	0.9738541284135536	0	0	1.4637828334116434	1.858882193453324	BMP4;LBX2;SIX4;MDK;LHX1;VEGFA
GO_Biological_Process_2023	Regulation Of Cardiac Muscle Hypertrophy (GO:0010611)	6/23	0.2808550298163717	0.9738541284135536	0	0	1.4637828334116434	1.858882193453324	MEF2A;EDN1;MLIP;RGS2;PRKCA;PDE9A
GO_Biological_Process_2023	Regulation Of Cellular Response To Transforming Growth Factor Beta Stimulus (GO:1903844)	6/23	0.2808550298163717	0.9738541284135536	0	0	1.4637828334116434	1.858882193453324	ITGA3;LTBP4;SOX11;NREP;DKK3;SMAD7
GO_Biological_Process_2023	Positive Regulation Of Wnt Signaling Pathway (GO:0030177)	24/109	0.2814215503604596	0.9738541284135536	0	0	1.1715125397816388	1.4853625703925193	SEMA5A;MACF1;JUP;WNT3A;CAV1;LRRK2;LRRK1;NRARP;SULF1;COL1A1;SKI;SFRP4;SCEL;LBX2;DAAM2;BAMBI;PTK7;RSPO2;GPC3;RSPO1;FGFR2;WLS;ATP6V1C2;DACT1
GO_Biological_Process_2023	Calcium Ion-Regulated Exocytosis Of Neurotransmitter (GO:0048791)	4/14	0.2824825129968402	0.9738541284135536	0	0	1.6588204996137008	2.096979075800973	SYT5;UNC13B;UNC13C;SYT7
GO_Biological_Process_2023	Copper Ion Homeostasis (GO:0055070)	4/14	0.2824825129968402	0.9738541284135536	0	0	1.6588204996137008	2.096979075800973	APP;PRNP;ATP7B;PRND
GO_Biological_Process_2023	Embryonic Cranial Skeleton Morphogenesis (GO:0048701)	4/14	0.2824825129968402	0.9738541284135536	0	0	1.6588204996137008	2.096979075800973	TBX1;IRX5;LHX1;FGFR2
GO_Biological_Process_2023	Establishment Of Apical/Basal Cell Polarity (GO:0035089)	4/14	0.2824825129968402	0.9738541284135536	0	0	1.6588204996137008	2.096979075800973	PATJ;OPHN1;FOXJ1;SYNE4
GO_Biological_Process_2023	Mammary Gland Epithelium Development (GO:0061180)	4/14	0.2824825129968402	0.9738541284135536	0	0	1.6588204996137008	2.096979075800973	ERBB4;IRF6;WNT2;WNT4
GO_Biological_Process_2023	Negative Regulation Of Leukocyte Mediated Cytotoxicity (GO:0001911)	4/14	0.2824825129968402	0.9738541284135536	0	0	1.6588204996137008	2.096979075800973	CX3CR1;CLEC12B;KLRD1;KLRC1
GO_Biological_Process_2023	Negative Regulation Of Transcription Regulatory Region DNA Binding (GO:2000678)	4/14	0.2824825129968402	0.9738541284135536	0	0	1.6588204996137008	2.096979075800973	PER2;HEY1;HEY2;SOX11
GO_Biological_Process_2023	Odontogenesis Of Dentin-Containing Tooth (GO:0042475)	4/14	0.2824825129968402	0.9738541284135536	0	0	1.6588204996137008	2.096979075800973	TBX1;EDA;AMTN;SCN5A
GO_Biological_Process_2023	Photoreceptor Cell Development (GO:0042461)	4/14	0.2824825129968402	0.9738541284135536	0	0	1.6588204996137008	2.096979075800973	RP1;DZANK1;TULP1;VEGFA
GO_Biological_Process_2023	Positive Regulation Of Membrane Protein Ectodomain Proteolysis (GO:0051044)	4/14	0.2824825129968402	0.9738541284135536	0	0	1.6588204996137008	2.096979075800973	PACSIN3;APOE;GPLD1;SH3D19
GO_Biological_Process_2023	Regulation Of Leukocyte Activation (GO:0002694)	4/14	0.2824825129968402	0.9738541284135536	0	0	1.6588204996137008	2.096979075800973	CD74;GPER1;MYO18A;PJA2
GO_Biological_Process_2023	Renal Water Homeostasis (GO:0003091)	4/14	0.2824825129968402	0.9738541284135536	0	0	1.6588204996137008	2.096979075800973	MYO5B;AQP4;AQP2;AQP1
GO_Biological_Process_2023	Serine Family Amino Acid Metabolic Process (GO:0009069)	4/14	0.2824825129968402	0.9738541284135536	0	0	1.6588204996137008	2.096979075800973	AOC1;SRR;CBS;CDO1
GO_Biological_Process_2023	Smooth Muscle Contraction (GO:0006939)	4/14	0.2824825129968402	0.9738541284135536	0	0	1.6588204996137008	2.096979075800973	EDNRA;MYH11;APBB1;MYLK
GO_Biological_Process_2023	Negative Regulation Of Endothelial Cell Migration (GO:0010596)	9/37	0.2831099896364634	0.9738541284135536	0	0	1.3332074707139174	1.6824009059841387	ANGPT4;RGCC;JUP;DNAJA4;ATP2B4;DAB2IP;PTPRM;APOE;VASH1
GO_Biological_Process_2023	Regulation Of p38MAPK Cascade (GO:1900744)	9/37	0.2831099896364634	0.9738541284135536	0	0	1.3332074707139174	1.6824009059841387	BMP4;PER1;PHLPP1;DUSP1;LEP;ULK4;DAB2IP;PJA2;VEGFA
GO_Biological_Process_2023	Synaptic Vesicle Cycle (GO:0099504)	9/37	0.2831099896364634	0.9738541284135536	0	0	1.3332074707139174	1.6824009059841387	RAB3A;PCLO;WNT3A;SYT10;OTOF;WNT7A;SYT7;VAMP2;SNCA
GO_Biological_Process_2023	Wound Healing (GO:0042060)	18/80	0.2835806816695761	0.9747117419134612	0	0	1.2044372556049323	1.5179024154090044	DSP;MACF1;TGFB2;RAB3A;PDGFA;WNT7A;FGF1;CLDN1;SYTL4;EVPL;PPL;SYT7;EPB41L4B;PPP3CA;COL3A1;ERBB3;CHMP4C;EPPK1
GO_Biological_Process_2023	Peptide Metabolic Process (GO:0006518)	13/56	0.2842341333012707	0.9761957011899336	0	0	1.2540970813173091	1.5776001612768051	CPM;ENPEP;ACE;MME;CPQ;LVRN;CPZ;PCSK5;CPN1;BACE2;MGAT3;CPXM1;DMD
GO_Biological_Process_2023	Neuron Differentiation (GO:0030182)	37/173	0.2848533236162746	0.9775597691991093	0	0	1.1290087853323147	1.4177876518107713	FOXA1;RTN1;WNT2B;CTF1;NRBP2;RNF112;SHH;WNT11;OPHN1;FUT9;ERBB4;DMD;WNT2;WNT4;IRX1;WNT10B;IRX2;NTRK2;TGFB2;FZD2;FZD5;IRX5;FZD4;WNT3A;IRX3;WNT7A;SOX11;FOXN4;ATP2B2;WNT9A;SMARCA1;VEGFA;NR4A2;PTPRD;LHX1;NOVA2;FOXA2
GO_Biological_Process_2023	Positive Regulation Of Multicellular Organismal Process (GO:0051240)	80/387	0.2861140357449368	0.9811215727297172	0	0	1.081908947087869	1.3538627961831462	MESP1;BMPR2;THRA;TGFB1I1;HILPDA;SCX;YBX2;CLEC9A;GHR;C1QTNF3;SHH;SLN;SIX4;MDK;LEPR;CD36;SOX6;SOX5;APLP2;ADIPOQ;F2R;RFX3;TET1;PRKCA;SOX11;AXIN2;CACNB1;CNKSR2;ADRB3;GAS6;PLCB1;PLA2R1;GRP;EPAS1;NPR1;PDGFB;GATA5;ADRB1;PTN;ADRB2;APELA;MUC1;TBXA2R;PRDM16;INPP5K;APOE;PPARGC1A;LURAP1;BCL9L;TGFB2;CADM1;TGFB3;CAV1;G0S2;FOXJ1;ESRRG;SORL1;SMARCA2;AGT;PTK2;VEGFA;COL1A1;PER2;BMP4;NELL1;RGCC;BMP1;BAMBI;LHX1;LEP;MFAP2;SAA1;TMEM119;F2RL1;GHRL;MAP3K13;BMPR1B;LPIN1;FERMT2;FOXA2
GO_Biological_Process_2023	Negative Regulation Of Cell Cycle (GO:0045786)	19/85	0.286638410779695	0.9821548036287916	0	0	1.1943099558146093	1.492330598119592	CDKN1C;BTG2;CDKN1B;PPP1R13B;HPGD;DUSP1;PTPRK;TENT5B;RHOB;BMP4;RNF167;NR4A1;MCIDAS;GPER1;GAS1;GMNC;HECA;INHA;PTPN3
GO_Biological_Process_2023	Organic Hydroxy Compound Biosynthetic Process (GO:1901617)	10/42	0.2910222242277011	0.9964003524685596	0	0	1.2961858395666752	1.5999543051999738	CYP27A1;CYP39A1;PER2;ABCD3;OSBPL6;ACOX2;OSBPL3;ALOX15;ALOX12;SLC27A2
GO_Biological_Process_2023	Fatty Acid Derivative Biosynthetic Process (GO:1901570)	7/28	0.2941401982884449	0.9999963399426084	0	0	1.3824742268041237	1.6917319975984972	GGT5;ACSS3;GGT6;HMGCS2;HMGCLL1;PAM;SLC27A2
GO_Biological_Process_2023	Brain Development (GO:0007420)	36/169	0.2972158413620581	0.9999963399426084	0	0	1.1231922965033982	1.3627654681002266	ROBO2;CX3CR1;SLC23A2;CNTNAP2;RTN1;SPEF2;AMIGO2;PCDH18;SLC6A4;ADGRG1;ATXN1;NNAT;NKX2-1;SOX6;EOMES;BBS2;ZFHX3;CADM2;PTCH1;SHROOM2;FOXJ1;GRIN2C;SMARCA1;HSPG2;GRIN2B;GRHL2;SHROOM4;GRIN2D;POU6F1;NFIB;CNTN1;RAPGEF2;CNTN4;NES;SHANK3;ADGRL3
GO_Biological_Process_2023	Negative Regulation Of Response To Stimulus (GO:0048585)	12/52	0.3030144756169277	0.9999963399426084	0	0	1.2443612903225807	1.48573589867861	EPHA4;KLF7;COL3A1;NLRP12;MPIG6B;SRMS;ERBB3;KIF26A;HHIP;APLP2;THY1;KLF4
GO_Biological_Process_2023	Neurotransmitter Transport (GO:0006836)	12/52	0.3030144756169277	0.9999963399426084	0	0	1.2443612903225807	1.48573589867861	SLC22A3;PTPRN2;SLC6A15;NRXN1;SLC1A1;SLC22A1;SLC1A2;NRXN2;SLC1A3;SLC6A2;SYN2;SLC6A4
GO_Biological_Process_2023	Bicarbonate Transport (GO:0015701)	5/19	0.303722375637037	0.9999963399426084	0	0	1.4811032604695664	1.7649437153106031	SLC4A1;RHAG;SLC39A8;SLC4A3;CFTR
GO_Biological_Process_2023	Gastrulation (GO:0007369)	5/19	0.303722375637037	0.9999963399426084	0	0	1.4811032604695664	1.7649437153106031	EOMES;MESP1;LHX1;TASOR;GPC3
GO_Biological_Process_2023	Linoleic Acid Metabolic Process (GO:0043651)	5/19	0.303722375637037	0.9999963399426084	0	0	1.4811032604695664	1.7649437153106031	GSTM2;ELOVL5;ALOX15;ALOX12;RAPSN
GO_Biological_Process_2023	Negative Regulation Of Calcium Ion Transmembrane Transport (GO:1903170)	5/19	0.303722375637037	0.9999963399426084	0	0	1.4811032604695664	1.7649437153106031	PPP3CA;PLN;SLN;ATP1A2;CBARP
GO_Biological_Process_2023	Negative Regulation Of Peptidyl-Serine Phosphorylation (GO:0033137)	5/19	0.303722375637037	0.9999963399426084	0	0	1.4811032604695664	1.7649437153106031	MLXIPL;PDE4D;INPP5K;DMD;SMAD7
GO_Biological_Process_2023	Regulation Of Granulocyte Chemotaxis (GO:0071622)	5/19	0.303722375637037	0.9999963399426084	0	0	1.4811032604695664	1.7649437153106031	MDK;IL34;RARRES2;CXCL17;PTK2
GO_Biological_Process_2023	Regulation Of Smooth Muscle Cell Migration (GO:0014910)	5/19	0.303722375637037	0.9999963399426084	0	0	1.4811032604695664	1.7649437153106031	NELL1;VTN;PDGFB;PDGFA;SORL1
GO_Biological_Process_2023	Sphingosine Metabolic Process (GO:0006670)	5/19	0.303722375637037	0.9999963399426084	0	0	1.4811032604695664	1.7649437153106031	ACER2;ASAH2;SPTLC3;SPTSSB;SGPP2
GO_Biological_Process_2023	Positive Regulation Of Epidermal Growth Factor Receptor Signaling Pathway (GO:0045742)	8/33	0.3042186263385222	0.9999963399426084	0	0	1.3271874194379996	1.5793645364623925	BCAR3;AFAP1L2;GPER1;AGR2;HIP1R;FAM83B;AGT;HBEGF
GO_Biological_Process_2023	Regulation Of Amyloid-Beta Formation (GO:1902003)	8/33	0.3042186263385222	0.9999963399426084	0	0	1.3271874194379996	1.5793645364623925	RTN2;EPHA4;NTRK2;PRNP;RTN1;SLC2A13;APOE;SORL1
GO_Biological_Process_2023	Positive Regulation Of Macromolecule Metabolic Process (GO:0010604)	75/364	0.3043544653591556	0.9999963399426084	0	0	1.0772755494395772	1.2814863290039835	APP;MYOM1;CALCOCO1;BMPR2;TCF23;SCX;ECE1;FGF1;ACTG2;ROBO1;EPB41L4B;C1QTNF1;LAMP3;GPER1;CD36;HOXA5;TESC;SOX11;ANK3;OVOL2;ACTA2;CLDN5;SFRP4;CLDN3;NOS1AP;PGR;CD46;GAS6;RBMS3;PRKN;RAMP2;SLC24A3;HPN;PDGFB;GATA5;PIK3R3;GATA2;TTN;NWD1;CUX2;CALCR;NKX2-1;AGR2;MBIP;PPARGC1A;STOX1;SNCA;CD74;SEC16B;NTRK2;GSN;ANGPT1;WNT3A;NOS3;GCGR;EPHX2;RAB27A;WNT7A;KLF4;AGT;BMP6;KLF2;VEGFA;BMP4;OCLN;RGCC;ACTC1;DNAJA4;FGF18;CNTN1;TMEM119;KRAS;SLC26A9;BMPR1B;FGFR4
GO_Biological_Process_2023	L-serine Metabolic Process (GO:0006563)	3/10	0.3051841839738008	0.9999963399426084	0	0	1.7771811093129322	2.1092292772398955	SRR;CBS;SERINC5
GO_Biological_Process_2023	Actin Filament Depolymerization (GO:0030042)	3/10	0.3051841839738008	0.9999963399426084	0	0	1.7771811093129322	2.1092292772398955	GSN;MICAL1;MICAL2
GO_Biological_Process_2023	Angiogenesis Involved In Wound Healing (GO:0060055)	3/10	0.3051841839738008	0.9999963399426084	0	0	1.7771811093129322	2.1092292772398955	NDNF;GATA2;VEGFA
GO_Biological_Process_2023	Atrial Septum Morphogenesis (GO:0060413)	3/10	0.3051841839738008	0.9999963399426084	0	0	1.7771811093129322	2.1092292772398955	TGFB2;BMPR2;HEY2
GO_Biological_Process_2023	Cell Proliferation In Forebrain (GO:0021846)	3/10	0.3051841839738008	0.9999963399426084	0	0	1.7771811093129322	2.1092292772398955	WNT3A;NUMB;WNT7A
GO_Biological_Process_2023	Cellular Response To Forskolin (GO:1904322)	3/10	0.3051841839738008	0.9999963399426084	0	0	1.7771811093129322	2.1092292772398955	ADCY8;CFTR;ADCY5
GO_Biological_Process_2023	Fatty Acid Homeostasis (GO:0055089)	3/10	0.3051841839738008	0.9999963399426084	0	0	1.7771811093129322	2.1092292772398955	MLXIPL;PRKAA2;APOE
GO_Biological_Process_2023	Glycine Transport (GO:0015816)	3/10	0.3051841839738008	0.9999963399426084	0	0	1.7771811093129322	2.1092292772398955	SLC36A2;SLC6A2;SLC38A5
GO_Biological_Process_2023	Hematopoietic Stem Cell Proliferation (GO:0071425)	3/10	0.3051841839738008	0.9999963399426084	0	0	1.7771811093129322	2.1092292772398955	WNT10B;WNT2B;MECOM
GO_Biological_Process_2023	Heparan Sulfate Proteoglycan Biosynthetic Process, Enzymatic Modification (GO:0015015)	3/10	0.3051841839738008	0.9999963399426084	0	0	1.7771811093129322	2.1092292772398955	NDST1;HS3ST6;HS6ST3
GO_Biological_Process_2023	Induction Of Positive Chemotaxis (GO:0050930)	3/10	0.3051841839738008	0.9999963399426084	0	0	1.7771811093129322	2.1092292772398955	CXCL12;VEGFD;VEGFA
GO_Biological_Process_2023	Insulin-Like Growth Factor Receptor Signaling Pathway (GO:0048009)	3/10	0.3051841839738008	0.9999963399426084	0	0	1.7771811093129322	2.1092292772398955	GHR;IRS1;PLCB1
GO_Biological_Process_2023	Midbrain Dopaminergic Neuron Differentiation (GO:1904948)	3/10	0.3051841839738008	0.9999963399426084	0	0	1.7771811093129322	2.1092292772398955	NR4A2;WNT3A;WNT2
GO_Biological_Process_2023	Negative Regulation Of Homotypic Cell-Cell Adhesion (GO:0034111)	3/10	0.3051841839738008	0.9999963399426084	0	0	1.7771811093129322	2.1092292772398955	C1QTNF1;ALOX12;PRKG1
GO_Biological_Process_2023	Negative Regulation Of Natural Killer Cell Mediated Immunity (GO:0002716)	3/10	0.3051841839738008	0.9999963399426084	0	0	1.7771811093129322	2.1092292772398955	CLEC12B;KLRD1;KLRC1
GO_Biological_Process_2023	Negative Regulation Of Steroid Biosynthetic Process (GO:0010894)	3/10	0.3051841839738008	0.9999963399426084	0	0	1.7771811093129322	2.1092292772398955	SNAI2;BMP5;WNT4
GO_Biological_Process_2023	Nucleoside Triphosphate Metabolic Process (GO:0009141)	3/10	0.3051841839738008	0.9999963399426084	0	0	1.7771811093129322	2.1092292772398955	ENPP3;AK7;AK8
GO_Biological_Process_2023	Peptidyl-Proline Hydroxylation (GO:0019511)	3/10	0.3051841839738008	0.9999963399426084	0	0	1.7771811093129322	2.1092292772398955	P4HA2;P3H2;P4HTM
GO_Biological_Process_2023	Positive Regulation Of Actin Filament Depolymerization (GO:0030836)	3/10	0.3051841839738008	0.9999963399426084	0	0	1.7771811093129322	2.1092292772398955	SEMA5A;CARMIL1;F2RL1
GO_Biological_Process_2023	Positive Regulation Of Actin Nucleation (GO:0051127)	3/10	0.3051841839738008	0.9999963399426084	0	0	1.7771811093129322	2.1092292772398955	FCHSD2;GSN;WASF3
GO_Biological_Process_2023	Positive Regulation Of Integrin Activation (GO:0033625)	3/10	0.3051841839738008	0.9999963399426084	0	0	1.7771811093129322	2.1092292772398955	P2RY12;FERMT2;RASIP1
GO_Biological_Process_2023	Positive Regulation Of Non-Canonical Wnt Signaling Pathway (GO:2000052)	3/10	0.3051841839738008	0.9999963399426084	0	0	1.7771811093129322	2.1092292772398955	LBX2;MLLT3;NKD1
GO_Biological_Process_2023	Positive Regulation Of Voltage-Gated Potassium Channel Activity (GO:1903818)	3/10	0.3051841839738008	0.9999963399426084	0	0	1.7771811093129322	2.1092292772398955	KCNIP2;NOS1AP;LRRC55
GO_Biological_Process_2023	Receptor-Mediated Endocytosis Of Virus By Host Cell (GO:0019065)	3/10	0.3051841839738008	0.9999963399426084	0	0	1.7771811093129322	2.1092292772398955	DPP4;CAV2;CAV1
GO_Biological_Process_2023	Regulation Of Biosynthetic Process (GO:0009889)	3/10	0.3051841839738008	0.9999963399426084	0	0	1.7771811093129322	2.1092292772398955	THRSP;PCK1;SNCA
GO_Biological_Process_2023	Regulation Of Calcium Ion Import Across Plasma Membrane (GO:1905664)	3/10	0.3051841839738008	0.9999963399426084	0	0	1.7771811093129322	2.1092292772398955	PPP3CA;PRNP;CALCR
GO_Biological_Process_2023	Regulation Of Cardiac Muscle Cell Apoptotic Process (GO:0010665)	3/10	0.3051841839738008	0.9999963399426084	0	0	1.7771811093129322	2.1092292772398955	LTK;MDK;CAMK2A
GO_Biological_Process_2023	Regulation Of Synapse Maturation (GO:0090128)	3/10	0.3051841839738008	0.9999963399426084	0	0	1.7771811093129322	2.1092292772398955	ARHGEF15;NRXN1;DAB2IP
GO_Biological_Process_2023	Regulation Of Triglyceride Catabolic Process (GO:0010896)	3/10	0.3051841839738008	0.9999963399426084	0	0	1.7771811093129322	2.1092292772398955	SORL1;GPLD1;PLIN5
GO_Biological_Process_2023	Response To Forskolin (GO:1904321)	3/10	0.3051841839738008	0.9999963399426084	0	0	1.7771811093129322	2.1092292772398955	ADCY8;CFTR;ADCY5
GO_Biological_Process_2023	Steroid Hormone Mediated Signaling Pathway (GO:0043401)	3/10	0.3051841839738008	0.9999963399426084	0	0	1.7771811093129322	2.1092292772398955	BMP4;CALCOCO1;GPER1
GO_Biological_Process_2023	Surfactant Homeostasis (GO:0043129)	3/10	0.3051841839738008	0.9999963399426084	0	0	1.7771811093129322	2.1092292772398955	NAPSA;SFTPD;VEGFA
GO_Biological_Process_2023	Urogenital System Development (GO:0001655)	3/10	0.3051841839738008	0.9999963399426084	0	0	1.7771811093129322	2.1092292772398955	SHH;LHX1;EPHB3
GO_Biological_Process_2023	Regulation Of Calcium Ion Transport (GO:0051924)	13/57	0.3076449747347496	0.9999963399426084	0	0	1.225518608907871	1.444652170116926	EPB41;F2R;CAMK2A;MYLK;CRACR2A;PLN;SLN;STIM2;HRC;INPP5K;PACSIN3;CASQ1;EFHB
GO_Biological_Process_2023	Fat Cell Differentiation (GO:0045444)	14/62	0.3116068610067202	0.9999963399426084	0	0	1.209817970565453	1.4106634166999168	BBS2;ADIPOQ;GATA2;KLF4;SMAD6;NR4A2;PER2;C1QTNF3;NR4A1;ADGRF5;PRDM16;BBS9;PPARGC1A;ADIG
GO_Biological_Process_2023	Regulation Of Intracellular Transport (GO:0032386)	9/38	0.3121157195621283	0.9999963399426084	0	0	1.2871547722786365	1.4987389005873093	SH3TC2;MAP2;MYL1;LRRK2;WWC1;GAS1;TMEM53;CRYAB;ATP9A
GO_Biological_Process_2023	Multivesicular Body Sorting Pathway (GO:0071985)	6/24	0.3179493655162266	0.9999963399426084	0	0	1.3823756763720692	1.5840133287864857	CHMP4C;RAB27A;RAB27B;SYTL4;RILP;EXPH5
GO_Biological_Process_2023	Negative Regulation Of Ion Transmembrane Transporter Activity (GO:0032413)	6/24	0.3179493655162266	0.9999963399426084	0	0	1.3823756763720692	1.5840133287864857	PLN;SLN;PRKCE;HECW2;CASQ2;NEDD4L
GO_Biological_Process_2023	Photoperiodism (GO:0009648)	6/24	0.3179493655162266	0.9999963399426084	0	0	1.3823756763720692	1.5840133287864857	PER2;PER1;PER3;USP2;CRY2;SIK1
GO_Biological_Process_2023	Positive Regulation Of ERBB Signaling Pathway (GO:1901186)	6/24	0.3179493655162266	0.9999963399426084	0	0	1.3823756763720692	1.5840133287864857	BCAR3;GPER1;HIP1R;AGR2;AGT;FAM83B
GO_Biological_Process_2023	Positive Regulation Of Natural Killer Cell Mediated Immunity (GO:0002717)	6/24	0.3179493655162266	0.9999963399426084	0	0	1.3823756763720692	1.5840133287864857	CADM1;KLRC2;KLRC3;CD226;KLRD1;NECTIN2
GO_Biological_Process_2023	Regulation Of Ruffle Assembly (GO:1900027)	6/24	0.3179493655162266	0.9999963399426084	0	0	1.3823756763720692	1.5840133287864857	P2RY12;SH3YL1;CAV1;TACSTD2;EPS8L1;EPS8L2
GO_Biological_Process_2023	Regulation Of Ryanodine-Sensitive Calcium-Release Channel Activity (GO:0060314)	6/24	0.3179493655162266	0.9999963399426084	0	0	1.3823756763720692	1.5840133287864857	GSTM2;JPH2;PDE4D;CASQ2;HRC;DMD
GO_Biological_Process_2023	Regulation Of Supramolecular Fiber Organization (GO:1902903)	6/24	0.3179493655162266	0.9999963399426084	0	0	1.3823756763720692	1.5840133287864857	CAMSAP3;AKAP13;MAP2;MAPRE3;APOE;MAPT
GO_Biological_Process_2023	Intracellular Glucose Homeostasis (GO:0001678)	10/43	0.3184540737628771	0.9999963399426084	0	0	1.256829319764579	1.4381608958165728	UNC13B;PRKAA2;KCNB1;GPER1;HKDC1;ZBTB20;PCK1;GAS6;PPARGC1A;GCK
GO_Biological_Process_2023	Learning (GO:0007612)	10/43	0.3184540737628771	0.9999963399426084	0	0	1.256829319764579	1.4381608958165728	NPAS4;SLC8A3;CNTNAP2;NTRK2;CLDN5;ATXN1;NRXN1;PTN;SHANK3;SHANK2
GO_Biological_Process_2023	Negative Regulation Of BMP Signaling Pathway (GO:0030514)	10/43	0.3184540737628771	0.9999963399426084	0	0	1.256829319764579	1.4381608958165728	SKI;CAPN5;CRIM1;LRP2;TMEM53;SMAD6;CHRDL1;GPR155;SORL1;SMAD7
GO_Biological_Process_2023	Response To Amyloid-Beta (GO:1904645)	10/43	0.3184540737628771	0.9999963399426084	0	0	1.256829319764579	1.4381608958165728	CACNB1;APP;EPHA4;PRNP;CALCR;MMP2;CACNA1B;ADRB2;CD36;AGER
GO_Biological_Process_2023	Actin Cytoskeleton Reorganization (GO:0031532)	12/53	0.3279333086561842	0.9999963399426084	0	0	1.2139354838709675	1.353471320570292	SIPA1L1;CXADR;NPHS2;PTK7;CDC42BPG;INSRR;S1PR1;NEDD9;PHACTR1;PARVA;TNIK;CDC42BPA
GO_Biological_Process_2023	Cellular Response To Corticosteroid Stimulus (GO:0071384)	4/15	0.3306969062935674	0.9999963399426084	0	0	1.5079249877086602	1.6685989401286268	GPER1;FAM107A;NR3C1;SSTR4
GO_Biological_Process_2023	Gas Transport (GO:0015669)	4/15	0.3306969062935674	0.9999963399426084	0	0	1.5079249877086602	1.6685989401286268	MB;RHAG;AQP5;CYGB
GO_Biological_Process_2023	High-Density Lipoprotein Particle Remodeling (GO:0034375)	4/15	0.3306969062935674	0.9999963399426084	0	0	1.5079249877086602	1.6685989401286268	APOC1;LIPG;APOE;PLTP
GO_Biological_Process_2023	Negative Regulation Of Cation Transmembrane Transport (GO:1904063)	4/15	0.3306969062935674	0.9999963399426084	0	0	1.5079249877086602	1.6685989401286268	KCNH2;CAV1;NEDD4L;CBARP
GO_Biological_Process_2023	Platelet-Derived Growth Factor Receptor Signaling Pathway (GO:0048008)	4/15	0.3306969062935674	0.9999963399426084	0	0	1.5079249877086602	1.6685989401286268	NELL1;PDGFD;PDGFB;PDGFA
GO_Biological_Process_2023	Positive Regulation Of Cyclin-Dependent Protein Serine/Threonine Kinase Activity (GO:0045737)	4/15	0.3306969062935674	0.9999963399426084	0	0	1.5079249877086602	1.6685989401286268	RGCC;PDGFB;MAPRE3;PKD1
GO_Biological_Process_2023	Positive Regulation Of Muscle Cell Differentiation (GO:0051149)	4/15	0.3306969062935674	0.9999963399426084	0	0	1.5079249877086602	1.6685989401286268	MESP1;OLFM2;LAMA2;LAMB2
GO_Biological_Process_2023	Positive Regulation Of Potassium Ion Transport (GO:0043268)	4/15	0.3306969062935674	0.9999963399426084	0	0	1.5079249877086602	1.6685989401286268	KCNH2;KCNQ1;FHL1;NOS1AP
GO_Biological_Process_2023	Positive Regulation Of Secretion (GO:0051047)	4/15	0.3306969062935674	0.9999963399426084	0	0	1.5079249877086602	1.6685989401286268	PPP3CA;NPR1;GPLD1;AQP1
GO_Biological_Process_2023	Regulation Of Activin Receptor Signaling Pathway (GO:0032925)	4/15	0.3306969062935674	0.9999963399426084	0	0	1.5079249877086602	1.6685989401286268	SKI;ACVR2A;SMAD7;DACT1
GO_Biological_Process_2023	Regulation Of Multicellular Organism Growth (GO:0040014)	4/15	0.3306969062935674	0.9999963399426084	0	0	1.5079249877086602	1.6685989401286268	BBS2;GHR;PTCH1;GHRL
GO_Biological_Process_2023	Renal Filtration (GO:0097205)	4/15	0.3306969062935674	0.9999963399426084	0	0	1.5079249877086602	1.6685989401286268	PPP3CA;ITGA3;NPHS2;SULF1
GO_Biological_Process_2023	Sympathetic Nervous System Development (GO:0048485)	4/15	0.3306969062935674	0.9999963399426084	0	0	1.5079249877086602	1.6685989401286268	NELL1;SEMA3A;SOX11;SEMA3F
GO_Biological_Process_2023	AV Node Cell Action Potential (GO:0086016)	2/6	0.3307545301425429	0.9999963399426084	0	0	2.0732303732303734	2.293778089966851	SCN5A;CACNA1G
GO_Biological_Process_2023	Adult Feeding Behavior (GO:0008343)	2/6	0.3307545301425429	0.9999963399426084	0	0	2.0732303732303734	2.293778089966851	LEP;GHRL
GO_Biological_Process_2023	Angiotensin-Activated Signaling Pathway (GO:0038166)	2/6	0.3307545301425429	0.9999963399426084	0	0	2.0732303732303734	2.293778089966851	CAV1;CAMK2A
GO_Biological_Process_2023	Cellular Response To Hepatocyte Growth Factor Stimulus (GO:0035729)	2/6	0.3307545301425429	0.9999963399426084	0	0	2.0732303732303734	2.293778089966851	NELL1;TDGF1
GO_Biological_Process_2023	Cellular Response To Laminar Fluid Shear Stress (GO:0071499)	2/6	0.3307545301425429	0.9999963399426084	0	0	2.0732303732303734	2.293778089966851	KLF4;KLF2
GO_Biological_Process_2023	Citrulline Metabolic Process (GO:0000052)	2/6	0.3307545301425429	0.9999963399426084	0	0	2.0732303732303734	2.293778089966851	DDAH2;OTC
GO_Biological_Process_2023	Dorsal Aorta Development (GO:0035907)	2/6	0.3307545301425429	0.9999963399426084	0	0	2.0732303732303734	2.293778089966851	HEY1;HEY2
GO_Biological_Process_2023	Dorsal Aorta Morphogenesis (GO:0035912)	2/6	0.3307545301425429	0.9999963399426084	0	0	2.0732303732303734	2.293778089966851	HEY1;HEY2
GO_Biological_Process_2023	Forebrain Neuron Development (GO:0021884)	2/6	0.3307545301425429	0.9999963399426084	0	0	2.0732303732303734	2.293778089966851	RAPGEF2;FGFR2
GO_Biological_Process_2023	Gap Junction Assembly (GO:0016264)	2/6	0.3307545301425429	0.9999963399426084	0	0	2.0732303732303734	2.293778089966851	GJA5;GJB6
GO_Biological_Process_2023	Glandular Epithelial Cell Development (GO:0002068)	2/6	0.3307545301425429	0.9999963399426084	0	0	2.0732303732303734	2.293778089966851	BMP6;BMP5
GO_Biological_Process_2023	Glycerol-3-Phosphate Metabolic Process (GO:0006072)	2/6	0.3307545301425429	0.9999963399426084	0	0	2.0732303732303734	2.293778089966851	GPAM;GCK
GO_Biological_Process_2023	Heart Trabecula Formation (GO:0060347)	2/6	0.3307545301425429	0.9999963399426084	0	0	2.0732303732303734	2.293778089966851	HEY1;TEK
GO_Biological_Process_2023	Hemostasis (GO:0007599)	2/6	0.3307545301425429	0.9999963399426084	0	0	2.0732303732303734	2.293778089966851	P2RY12;VWF
GO_Biological_Process_2023	Hepatocyte Growth Factor Receptor Signaling Pathway (GO:0048012)	2/6	0.3307545301425429	0.9999963399426084	0	0	2.0732303732303734	2.293778089966851	NELL1;MUC20
GO_Biological_Process_2023	Hindlimb Morphogenesis (GO:0035137)	2/6	0.3307545301425429	0.9999963399426084	0	0	2.0732303732303734	2.293778089966851	WNT7A;TBX4
GO_Biological_Process_2023	Histidine Catabolic Process (GO:0006548)	2/6	0.3307545301425429	0.9999963399426084	0	0	2.0732303732303734	2.293778089966851	HDC;HNMT
GO_Biological_Process_2023	Histidine Metabolic Process (GO:0006547)	2/6	0.3307545301425429	0.9999963399426084	0	0	2.0732303732303734	2.293778089966851	HDC;HNMT
GO_Biological_Process_2023	Hypotonic Response (GO:0006971)	2/6	0.3307545301425429	0.9999963399426084	0	0	2.0732303732303734	2.293778089966851	SLC12A5;MYLK
GO_Biological_Process_2023	Insulin Secretion Involved In Cellular Response To Glucose Stimulus (GO:0035773)	2/6	0.3307545301425429	0.9999963399426084	0	0	2.0732303732303734	2.293778089966851	PTPRN2;RAB11FIP2
GO_Biological_Process_2023	Intraciliary Transport Involved In Cilium Assembly (GO:0035735)	2/6	0.3307545301425429	0.9999963399426084	0	0	2.0732303732303734	2.293778089966851	DYNC2LI1;IFT81
GO_Biological_Process_2023	Leucine Metabolic Process (GO:0006551)	2/6	0.3307545301425429	0.9999963399426084	0	0	2.0732303732303734	2.293778089966851	IVD;HMGCLL1
GO_Biological_Process_2023	Long-Term Synaptic Depression (GO:0060292)	2/6	0.3307545301425429	0.9999963399426084	0	0	2.0732303732303734	2.293778089966851	SLC24A2;SHANK2
GO_Biological_Process_2023	Lymphocyte Migration Into Lymphoid Organs (GO:0097021)	2/6	0.3307545301425429	0.9999963399426084	0	0	2.0732303732303734	2.293778089966851	RET;NEDD9
GO_Biological_Process_2023	Lymphoid Progenitor Cell Differentiation (GO:0002320)	2/6	0.3307545301425429	0.9999963399426084	0	0	2.0732303732303734	2.293778089966851	BMP4;SHH
GO_Biological_Process_2023	Membrane Invagination (GO:0010324)	2/6	0.3307545301425429	0.9999963399426084	0	0	2.0732303732303734	2.293778089966851	FCHO2;FNBP1L
GO_Biological_Process_2023	Mitotic Nuclear Membrane Disassembly (GO:0007077)	2/6	0.3307545301425429	0.9999963399426084	0	0	2.0732303732303734	2.293778089966851	PRKCA;LPIN1
GO_Biological_Process_2023	Monoacylglycerol Catabolic Process (GO:0052651)	2/6	0.3307545301425429	0.9999963399426084	0	0	2.0732303732303734	2.293778089966851	FAAH;ABHD12B
GO_Biological_Process_2023	Negative Regulation Of Cardiocyte Differentiation (GO:1905208)	2/6	0.3307545301425429	0.9999963399426084	0	0	2.0732303732303734	2.293778089966851	HEY2;SOX6
GO_Biological_Process_2023	Negative Regulation Of Dendritic Cell Apoptotic Process (GO:2000669)	2/6	0.3307545301425429	0.9999963399426084	0	0	2.0732303732303734	2.293778089966851	CXCL12;GAS6
GO_Biological_Process_2023	Negative Regulation Of Epidermal Cell Differentiation (GO:0045605)	2/6	0.3307545301425429	0.9999963399426084	0	0	2.0732303732303734	2.293778089966851	REG3G;GRHL2
GO_Biological_Process_2023	Negative Regulation Of Establishment Of Protein Localization To Mitochondrion (GO:1903748)	2/6	0.3307545301425429	0.9999963399426084	0	0	2.0732303732303734	2.293778089966851	LRRK2;MAPT
GO_Biological_Process_2023	Negative Regulation Of Low-Density Lipoprotein Receptor Activity (GO:1905598)	2/6	0.3307545301425429	0.9999963399426084	0	0	2.0732303732303734	2.293778089966851	APP;ADIPOQ
GO_Biological_Process_2023	Negative Regulation Of Oligodendrocyte Differentiation (GO:0048715)	2/6	0.3307545301425429	0.9999963399426084	0	0	2.0732303732303734	2.293778089966851	TMEM98;HES1
GO_Biological_Process_2023	Negative Regulation Of Steroid Metabolic Process (GO:0045939)	2/6	0.3307545301425429	0.9999963399426084	0	0	2.0732303732303734	2.293778089966851	BMP5;WNT4
GO_Biological_Process_2023	Norepinephrine Transport (GO:0015874)	2/6	0.3307545301425429	0.9999963399426084	0	0	2.0732303732303734	2.293778089966851	SLC22A3;SLC6A2
GO_Biological_Process_2023	Nose Development (GO:0043584)	2/6	0.3307545301425429	0.9999963399426084	0	0	2.0732303732303734	2.293778089966851	SKI;SIX4
GO_Biological_Process_2023	Nucleoside Diphosphate Catabolic Process (GO:0009134)	2/6	0.3307545301425429	0.9999963399426084	0	0	2.0732303732303734	2.293778089966851	ENTPD3;ENTPD8
GO_Biological_Process_2023	Podocyte Development (GO:0072015)	2/6	0.3307545301425429	0.9999963399426084	0	0	2.0732303732303734	2.293778089966851	NPHS2;PODXL
GO_Biological_Process_2023	Positive Regulation Of ER-associated Ubiquitin-Dependent Protein Catabolic Process (GO:1903071)	2/6	0.3307545301425429	0.9999963399426084	0	0	2.0732303732303734	2.293778089966851	CAV1;HERPUD1
GO_Biological_Process_2023	Positive Regulation Of Deacetylase Activity (GO:0090045)	2/6	0.3307545301425429	0.9999963399426084	0	0	2.0732303732303734	2.293778089966851	PRKD1;VEGFA
GO_Biological_Process_2023	Positive Regulation Of Gastrulation (GO:2000543)	2/6	0.3307545301425429	0.9999963399426084	0	0	2.0732303732303734	2.293778089966851	LHX1;SCX
GO_Biological_Process_2023	Positive Regulation Of Gliogenesis (GO:0014015)	2/6	0.3307545301425429	0.9999963399426084	0	0	2.0732303732303734	2.293778089966851	PRKCI;LRP2
GO_Biological_Process_2023	Positive Regulation Of Mast Cell Activation (GO:0033005)	2/6	0.3307545301425429	0.9999963399426084	0	0	2.0732303732303734	2.293778089966851	TSLP;NECTIN2
GO_Biological_Process_2023	Positive Regulation Of Mitophagy In Response To Mitochondrial Depolarization (GO:0098779)	2/6	0.3307545301425429	0.9999963399426084	0	0	2.0732303732303734	2.293778089966851	PRKN;PINK1
GO_Biological_Process_2023	Positive Regulation Of Multicellular Organism Growth (GO:0040018)	2/6	0.3307545301425429	0.9999963399426084	0	0	2.0732303732303734	2.293778089966851	GHR;GHRL
GO_Biological_Process_2023	Positive Regulation Of Trophoblast Cell Migration (GO:1901165)	2/6	0.3307545301425429	0.9999963399426084	0	0	2.0732303732303734	2.293778089966851	APELA;VEGFA
GO_Biological_Process_2023	Protein Localization To Endoplasmic Reticulum Exit Site (GO:0070973)	2/6	0.3307545301425429	0.9999963399426084	0	0	2.0732303732303734	2.293778089966851	SEC16B;LRRK2
GO_Biological_Process_2023	Receptor-Mediated Virion Attachment To Host Cell (GO:0046813)	2/6	0.3307545301425429	0.9999963399426084	0	0	2.0732303732303734	2.293778089966851	DPP4;GAS6
GO_Biological_Process_2023	Regulation Of I-kappaB Phosphorylation (GO:1903719)	2/6	0.3307545301425429	0.9999963399426084	0	0	2.0732303732303734	2.293778089966851	CX3CR1;CX3CL1
GO_Biological_Process_2023	Regulation Of SA Node Cell Action Potential (GO:0098907)	2/6	0.3307545301425429	0.9999963399426084	0	0	2.0732303732303734	2.293778089966851	HCN4;RYR2
GO_Biological_Process_2023	Regulation Of Atrial Cardiac Muscle Cell Membrane Repolarization (GO:0060372)	2/6	0.3307545301425429	0.9999963399426084	0	0	2.0732303732303734	2.293778089966851	KCNQ1;SCN5A
GO_Biological_Process_2023	Regulation Of Cardiac Muscle Cell Membrane Potential (GO:0086036)	2/6	0.3307545301425429	0.9999963399426084	0	0	2.0732303732303734	2.293778089966851	PLN;FXYD1
GO_Biological_Process_2023	Regulation Of Cell Adhesion Molecule Production (GO:0060353)	2/6	0.3307545301425429	0.9999963399426084	0	0	2.0732303732303734	2.293778089966851	CAV1;NOTCH4
GO_Biological_Process_2023	Regulation Of Cellular Response To Insulin Stimulus (GO:1900076)	2/6	0.3307545301425429	0.9999963399426084	0	0	2.0732303732303734	2.293778089966851	ECHDC3;GPLD1
GO_Biological_Process_2023	Regulation Of Digestive System Process (GO:0044058)	2/6	0.3307545301425429	0.9999963399426084	0	0	2.0732303732303734	2.293778089966851	KCNQ1;SGK1
GO_Biological_Process_2023	Regulation Of Endothelial Cell Chemotaxis To Fibroblast Growth Factor (GO:2000544)	2/6	0.3307545301425429	0.9999963399426084	0	0	2.0732303732303734	2.293778089966851	FGF18;FGF1
GO_Biological_Process_2023	Regulation Of Extracellular Matrix Assembly (GO:1901201)	2/6	0.3307545301425429	0.9999963399426084	0	0	2.0732303732303734	2.293778089966851	RGCC;TIE1
GO_Biological_Process_2023	Regulation Of Glial Cell Apoptotic Process (GO:0034350)	2/6	0.3307545301425429	0.9999963399426084	0	0	2.0732303732303734	2.293778089966851	PRKCI;PRKCA
GO_Biological_Process_2023	Regulation Of Glucocorticoid Receptor Signaling Pathway (GO:2000322)	2/6	0.3307545301425429	0.9999963399426084	0	0	2.0732303732303734	2.293778089966851	PER1;CRY2
GO_Biological_Process_2023	Regulation Of Mitochondrial Membrane Permeability Involved In Apoptotic Process (GO:1902108)	2/6	0.3307545301425429	0.9999963399426084	0	0	2.0732303732303734	2.293778089966851	STPG1;CAMK2A
GO_Biological_Process_2023	Regulation Of Potassium Ion Export Across Plasma Membrane (GO:1903764)	2/6	0.3307545301425429	0.9999963399426084	0	0	2.0732303732303734	2.293778089966851	KCNH2;KCNIP2
GO_Biological_Process_2023	Regulation Of Relaxation Of Muscle (GO:1901077)	2/6	0.3307545301425429	0.9999963399426084	0	0	2.0732303732303734	2.293778089966851	PLN;SLN
GO_Biological_Process_2023	Regulation Of Skeletal Muscle Satellite Cell Proliferation (GO:0014842)	2/6	0.3307545301425429	0.9999963399426084	0	0	2.0732303732303734	2.293778089966851	ANGPT1;EPHB1
GO_Biological_Process_2023	Regulation Of Transforming Growth Factor Beta2 Production (GO:0032909)	2/6	0.3307545301425429	0.9999963399426084	0	0	2.0732303732303734	2.293778089966851	TGFB2;GATA6
GO_Biological_Process_2023	Release Of Sequestered Calcium Ion Into Cytosol By Sarcoplasmic Reticulum (GO:0014808)	2/6	0.3307545301425429	0.9999963399426084	0	0	2.0732303732303734	2.293778089966851	RYR2;RYR3
GO_Biological_Process_2023	Response To Hepatocyte Growth Factor (GO:0035728)	2/6	0.3307545301425429	0.9999963399426084	0	0	2.0732303732303734	2.293778089966851	NELL1;TDGF1
GO_Biological_Process_2023	Short-Chain Fatty Acid Metabolic Process (GO:0046459)	2/6	0.3307545301425429	0.9999963399426084	0	0	2.0732303732303734	2.293778089966851	ACSM1;PCCB
GO_Biological_Process_2023	Skeletal Muscle Cell Differentiation (GO:0035914)	2/6	0.3307545301425429	0.9999963399426084	0	0	2.0732303732303734	2.293778089966851	SIX4;KLHL41
GO_Biological_Process_2023	Smooth Muscle Cell Migration (GO:0014909)	2/6	0.3307545301425429	0.9999963399426084	0	0	2.0732303732303734	2.293778089966851	DDR1;PARVA
GO_Biological_Process_2023	Synaptic Transmission, Dopaminergic (GO:0001963)	2/6	0.3307545301425429	0.9999963399426084	0	0	2.0732303732303734	2.293778089966851	SLC6A2;SNCA
GO_Biological_Process_2023	Synaptic Vesicle Docking (GO:0016081)	2/6	0.3307545301425429	0.9999963399426084	0	0	2.0732303732303734	2.293778089966851	UNC13B;UNC13C
GO_Biological_Process_2023	Type B Pancreatic Cell Development (GO:0003323)	2/6	0.3307545301425429	0.9999963399426084	0	0	2.0732303732303734	2.293778089966851	BMP6;BMP5
GO_Biological_Process_2023	Very Long-Chain Fatty Acid Catabolic Process (GO:0042760)	2/6	0.3307545301425429	0.9999963399426084	0	0	2.0732303732303734	2.293778089966851	ABCD3;SLC27A2
GO_Biological_Process_2023	Epithelial Cell Differentiation (GO:0030855)	28/132	0.3351819652184841	0.9999963399426084	0	0	1.1168995554846812	1.2208624814457605	MESP1;EHF;TAGLN;UPK2;GATA6;KRT23;TCF21;DEUP1;GLI1;CNN3;SCUBE1;UPK1A;MCIDAS;ERBB4;HSF4;PCK1;FN3K;TBX1;GSTK1;UPK3A;GRHL2;OVOL2;VEGFA;BMP4;TST;HNRNPH3;IRF6;FGFR2
GO_Biological_Process_2023	Negative Regulation Of Mitotic Cell Cycle (GO:0045930)	8/34	0.3357986343264207	0.9999963399426084	0	0	1.2760624268744918	1.39249495815099	CDKN1C;BMP4;BTG2;CDKN1B;RGCC;GAS1;HECA;PTPN3
GO_Biological_Process_2023	Regulation Of Metal Ion Transport (GO:0010959)	8/34	0.3357986343264207	0.9999963399426084	0	0	1.2760624268744918	1.39249495815099	PER1;NKAIN4;PLN;SLN;EPB41;SIK1;ANK3;F3
GO_Biological_Process_2023	Smoothened Signaling Pathway (GO:0007224)	8/34	0.3357986343264207	0.9999963399426084	0	0	1.2760624268744918	1.39249495815099	SHH;DHH;STK36;TCTN2;PTCH1;GLI1;CC2D2A;TMEM231
GO_Biological_Process_2023	Superoxide Metabolic Process (GO:0006801)	8/34	0.3357986343264207	0.9999963399426084	0	0	1.2760624268744918	1.39249495815099	SH3PXD2A;NOS3;NOXA1;NOXO1;NOX4;SOD3;DUOX2;NOX1
GO_Biological_Process_2023	Neuron Projection Development (GO:0031175)	40/192	0.3388439023940357	0.9999963399426084	0	0	1.091828218844486	1.1815936866075418	APP;GPM6A;CNTNAP2;BTG2;CTNND2;LRRK2;RASGRF1;STMN2;BICDL1;PTPRM;STMND1;FRY;PPP1R9A;AGER;OPHN1;FLRT3;MAP2;EPB41L3;TMEM108;APOE;EPHB1;RAB6B;SH3GL2;GPM6B;EPHB3;EPHA4;ADGRV1;BDNF;DAB2IP;WNT7A;MYO16;GPRIN3;IFT88;RAPGEF2;PLXNB1;TNIK;CNTN4;MAPT;SGK1;SHANK3
GO_Biological_Process_2023	Negative Regulation Of Protein Modification Process (GO:0031400)	17/78	0.3413475330219257	0.9999963399426084	0	0	1.155945270470623	1.2424725853169352	PPP1R16B;BEX4;PRKN;PRNP;PRKAA2;LRRK2;ATP2B4;DAB2IP;FBLN1;PTPN13;OCLN;FXYD1;INPP5K;DMD;MAPT;TPPP;SH3GL2
GO_Biological_Process_2023	Negative Regulation Of Transport (GO:0051051)	9/39	0.3417187503789541	0.9999963399426084	0	0	1.2441722537390407	1.3359514163904178	PRKN;SFRP4;ERBB3;PACSIN3;PRKD1;CRYAB;EPHA3;SNCA;CTTNBP2NL
GO_Biological_Process_2023	Positive Regulation Of Intracellular Transport (GO:0032388)	9/39	0.3417187503789541	0.9999963399426084	0	0	1.2441722537390407	1.3359514163904178	BCAS3;EHD2;ACTN2;MYL1;ATP2A1;PCNT;SORL1;OAZ2;VAMP2
GO_Biological_Process_2023	Regulation Of Nitric Oxide Biosynthetic Process (GO:0045428)	9/39	0.3417187503789541	0.9999963399426084	0	0	1.2441722537390407	1.3359514163904178	CX3CR1;EDN1;DDAH2;CAV1;NOS1AP;ATP2B4;CD36;KLF4;KLF2
GO_Biological_Process_2023	Vitamin Transport (GO:0051180)	9/39	0.3417187503789541	0.9999963399426084	0	0	1.2441722537390407	1.3359514163904178	SLC23A2;SLC35F3;TCN2;TTPA;SLC22A1;SLC19A3;SLC2A3;LRP2;SLC2A4
GO_Biological_Process_2023	Positive Regulation Of Protein Kinase B Signaling (GO:0051897)	20/93	0.3457004613976192	0.9999963399426084	0	0	1.136415967919629	1.2070812645079378	RET;SEMA5A;CX3CR1;P2RY12;ANGPT1;PDGFA;LRP2;CX3CL1;PTK2;PINK1;CALCR;LEP;CNTN1;TNFAIP8L3;TEK;GAS6;FERMT2;MYORG;HBEGF;TSPYL5
GO_Biological_Process_2023	Ameboidal-Type Cell Migration (GO:0001667)	5/20	0.3457640912728621	0.9999963399426084	0	0	1.3822771767130346	1.4679763623405984	PKN3;GPC3;AMOTL2;AMOT;TNS1
GO_Biological_Process_2023	Gamma-Aminobutyric Acid Signaling Pathway (GO:0007214)	5/20	0.3457640912728621	0.9999963399426084	0	0	1.3822771767130346	1.4679763623405984	SLC12A2;GABRB1;GABRA4;GPR156;SHISA7
GO_Biological_Process_2023	Microglial Cell Activation (GO:0001774)	5/20	0.3457640912728621	0.9999963399426084	0	0	1.3822771767130346	1.4679763623405984	CX3CR1;APP;MAPT;CX3CL1;SNCA
GO_Biological_Process_2023	Negative Regulation Of Small GTPase Mediated Signal Transduction (GO:0051058)	5/20	0.3457640912728621	0.9999963399426084	0	0	1.3822771767130346	1.4679763623405984	TGFB2;SYNGAP1;DAB2IP;SPRY1;CGNL1
GO_Biological_Process_2023	Phosphatidylglycerol Metabolic Process (GO:0046471)	5/20	0.3457640912728621	0.9999963399426084	0	0	1.3822771767130346	1.4679763623405984	PLA2G4F;GPAM;PLA2G1B;LPCAT1;MBOAT2
GO_Biological_Process_2023	Phosphatidylserine Metabolic Process (GO:0006658)	5/20	0.3457640912728621	0.9999963399426084	0	0	1.3822771767130346	1.4679763623405984	OSBPL5;MBOAT2;SERINC5;ABHD12B;OSBPL10
GO_Biological_Process_2023	Regulation Of Cardiac Muscle Cell Proliferation (GO:0060043)	5/20	0.3457640912728621	0.9999963399426084	0	0	1.3822771767130346	1.4679763623405984	ERBB4;GLI1;TBX5;FGFR2;TBX2
GO_Biological_Process_2023	Xenobiotic Transport (GO:0042908)	5/20	0.3457640912728621	0.9999963399426084	0	0	1.3822771767130346	1.4679763623405984	SLC22A3;SLC15A2;SLC47A1;NR1I2;SLC22A1
GO_Biological_Process_2023	Positive Regulation Of miRNA Metabolic Process (GO:2000630)	11/49	0.3501856215927463	0.9999963399426084	0	0	1.2005390798978872	1.259715953390211	FOXA1;JUN;TGFB2;MYB;ATOH8;PDGFB;NR3C1;GATA2;KLF4;TEAD1;APLN
GO_Biological_Process_2023	Regulation Of Smooth Muscle Cell Proliferation (GO:0048660)	12/54	0.3532698094626167	0.9999963399426084	0	0	1.184958525345622	1.2329768144384703	BMP4;EDN1;BMPR2;ELN;OGN;PDGFB;CDH13;ANG;APOE;PPARGC1A;CX3CL1;NOX1
GO_Biological_Process_2023	Inner Ear Morphogenesis (GO:0042472)	6/25	0.3557020390730114	0.9999963399426084	0	0	1.309537693757713	1.35361917806527	TBX1;TMIE;MYO3B;HPN;MYO6;FGFR2
GO_Biological_Process_2023	Long-Chain Fatty Acid Biosynthetic Process (GO:0042759)	6/25	0.3557020390730114	0.9999963399426084	0	0	1.309537693757713	1.35361917806527	GSTM2;ASAH2;GSTM1;ALOX15;ALOX12;CYP2E1
GO_Biological_Process_2023	Myotube Differentiation (GO:0014902)	6/25	0.3557020390730114	0.9999963399426084	0	0	1.309537693757713	1.35361917806527	SKI;ADAMTS15;SIX4;TMEM182;JAM2;KCNH1
GO_Biological_Process_2023	Regulation Of Glycogen Biosynthetic Process (GO:0005979)	6/25	0.3557020390730114	0.9999963399426084	0	0	1.309537693757713	1.35361917806527	PPP1R3C;IRS1;INPP5K;PPP1R3A;SORBS1;GCK
GO_Biological_Process_2023	Regulation Of Myelination (GO:0031641)	6/25	0.3557020390730114	0.9999963399426084	0	0	1.309537693757713	1.35361917806527	MYRF;PTPRZ1;TMEM98;PTN;TPPP;JAM2
GO_Biological_Process_2023	Anterior/Posterior Pattern Specification (GO:0009952)	13/59	0.3558123464655523	0.9999963399426084	0	0	1.1720892909250074	1.211180582962406	TBX1;BMPR2;CELSR2;PCSK5;SKI;HEYL;HEY1;LHX1;HEY2;HES1;HES2;HOXA5;WLS
GO_Biological_Process_2023	Phospholipid Transport (GO:0015914)	13/59	0.3558123464655523	0.9999963399426084	0	0	1.1720892909250074	1.211180582962406	ATP8A1;OSBPL5;TMEM30B;ABCA3;ABCA4;ATP11A;ABCA12;PITPNC1;APOC1;TNFAIP8L3;APOE;PLTP;ATP9A
GO_Biological_Process_2023	Positive Regulation Of Protein Localization To Membrane (GO:1905477)	17/79	0.3623973839296421	0.9999963399426084	0	0	1.1372301408685506	1.15430442729251	PRKN;PRNP;PRKCI;MTCL1;ITGA3;KCNB1;PRKCE;ARHGEF16;ATP2B4;ANK3;AKAP5;SORBS1;MYO1C;GPER1;EPHA3;SPTBN1;PLS1
GO_Biological_Process_2023	Lamellipodium Organization (GO:0097581)	7/30	0.3626997188330181	0.9999963399426084	0	0	1.2621021963245185	1.2799988154376631	P2RY12;CARMIL1;ABLIM2;ABLIM3;S1PR1;CDH13;VCL
GO_Biological_Process_2023	Negative Regulation Of Calcium Ion Transmembrane Transporter Activity (GO:1901020)	7/30	0.3626997188330181	0.9999963399426084	0	0	1.2621021963245185	1.2799988154376631	PPP3CA;GSTM2;PLN;SLN;CASQ2;ATP1A2;CBARP
GO_Biological_Process_2023	Positive Regulation Of Locomotion (GO:0040017)	7/30	0.3626997188330181	0.9999963399426084	0	0	1.2621021963245185	1.2799988154376631	P2RY12;CAVIN1;SPOCK2;RARRES2;PDGFB;F2RL1;DUOX2
GO_Biological_Process_2023	Brain Morphogenesis (GO:0048854)	3/11	0.3638305803791601	0.9999963399426084	0	0	1.554936920700309	1.5721453426275966	SPEF2;SHANK3;SLC6A4
GO_Biological_Process_2023	Catecholamine Biosynthetic Process (GO:0042423)	3/11	0.3638305803791601	0.9999963399426084	0	0	1.554936920700309	1.5721453426275966	PNMT;TGFB2;SNCA
GO_Biological_Process_2023	Cellular Response To Acetylcholine (GO:1905145)	3/11	0.3638305803791601	0.9999963399426084	0	0	1.554936920700309	1.5721453426275966	CHRM3;SLURP2;LY6G6D
GO_Biological_Process_2023	Cellular Response To Growth Hormone Stimulus (GO:0071378)	3/11	0.3638305803791601	0.9999963399426084	0	0	1.554936920700309	1.5721453426275966	GHR;SOCS2;PTK2
GO_Biological_Process_2023	Cochlea Morphogenesis (GO:0090103)	3/11	0.3638305803791601	0.9999963399426084	0	0	1.554936920700309	1.5721453426275966	TBX1;MYO3B;HPN
GO_Biological_Process_2023	Detection Of Light Stimulus Involved In Sensory Perception (GO:0050962)	3/11	0.3638305803791601	0.9999963399426084	0	0	1.554936920700309	1.5721453426275966	CACNA2D4;TULP1;CNGB1
GO_Biological_Process_2023	Detection Of Light Stimulus Involved In Visual Perception (GO:0050908)	3/11	0.3638305803791601	0.9999963399426084	0	0	1.554936920700309	1.5721453426275966	CACNA2D4;TULP1;CNGB1
GO_Biological_Process_2023	Magnesium Ion Transport (GO:0015693)	3/11	0.3638305803791601	0.9999963399426084	0	0	1.554936920700309	1.5721453426275966	NIPAL2;NIPAL3;NIPA1
GO_Biological_Process_2023	Mitochondrion Distribution (GO:0048311)	3/11	0.3638305803791601	0.9999963399426084	0	0	1.554936920700309	1.5721453426275966	MEF2A;LRRK2;MAPT
GO_Biological_Process_2023	Negative Regulation Of calcineurin-NFAT Signaling Cascade (GO:0070885)	3/11	0.3638305803791601	0.9999963399426084	0	0	1.554936920700309	1.5721453426275966	PRNP;ATP2B4;MYOZ2
GO_Biological_Process_2023	Negative Regulation Of Calcineurin-Mediated Signaling (GO:0106057)	3/11	0.3638305803791601	0.9999963399426084	0	0	1.554936920700309	1.5721453426275966	PRNP;ATP2B4;MYOZ2
GO_Biological_Process_2023	Negative Regulation Of Cell Division (GO:0051782)	3/11	0.3638305803791601	0.9999963399426084	0	0	1.554936920700309	1.5721453426275966	SUSD2;CHMP4C;TXNIP
GO_Biological_Process_2023	Negative Regulation Of Cellular Response To Vascular Endothelial Growth Factor Stimulus (GO:1902548)	3/11	0.3638305803791601	0.9999963399426084	0	0	1.554936920700309	1.5721453426275966	SEMA6A;ATP2B4;DAB2IP
GO_Biological_Process_2023	Negative Regulation Of Cyclase Activity (GO:0031280)	3/11	0.3638305803791601	0.9999963399426084	0	0	1.554936920700309	1.5721453426275966	RD3;EDNRB;AKAP5
GO_Biological_Process_2023	Negative Regulation Of Heart Contraction (GO:0045822)	3/11	0.3638305803791601	0.9999963399426084	0	0	1.554936920700309	1.5721453426275966	PLN;PDE4D;ATP1A2
GO_Biological_Process_2023	Phasic Smooth Muscle Contraction (GO:0014821)	3/11	0.3638305803791601	0.9999963399426084	0	0	1.554936920700309	1.5721453426275966	EDN1;EDNRB;EDN3
GO_Biological_Process_2023	Phospholipid Efflux (GO:0033700)	3/11	0.3638305803791601	0.9999963399426084	0	0	1.554936920700309	1.5721453426275966	APOC1;APOE;ABCA12
GO_Biological_Process_2023	Podocyte Differentiation (GO:0072112)	3/11	0.3638305803791601	0.9999963399426084	0	0	1.554936920700309	1.5721453426275966	PODXL;PROM1;KLF15
GO_Biological_Process_2023	Positive Regulation Of Branching Involved In Ureteric Bud Morphogenesis (GO:0090190)	3/11	0.3638305803791601	0.9999963399426084	0	0	1.554936920700309	1.5721453426275966	SIX4;LHX1;VEGFA
GO_Biological_Process_2023	Positive Regulation Of Circadian Rhythm (GO:0042753)	3/11	0.3638305803791601	0.9999963399426084	0	0	1.554936920700309	1.5721453426275966	NKX2-1;RORC;RORA
GO_Biological_Process_2023	Positive Regulation Of Lipid Transport (GO:0032370)	3/11	0.3638305803791601	0.9999963399426084	0	0	1.554936920700309	1.5721453426275966	ABCA3;ADIPOQ;APOE
GO_Biological_Process_2023	Positive Regulation Of Platelet Aggregation (GO:1901731)	3/11	0.3638305803791601	0.9999963399426084	0	0	1.554936920700309	1.5721453426275966	F11R;GP6;MFSD2B
GO_Biological_Process_2023	Positive Regulation Of Protein Exit From Endoplasmic Reticulum (GO:0070863)	3/11	0.3638305803791601	0.9999963399426084	0	0	1.554936920700309	1.5721453426275966	SEC16B;TMEM30B;SORL1
GO_Biological_Process_2023	Presynapse Organization (GO:0099172)	3/11	0.3638305803791601	0.9999963399426084	0	0	1.554936920700309	1.5721453426275966	PTPRD;WNT3A;WNT7A
GO_Biological_Process_2023	Pyrimidine Nucleobase Metabolic Process (GO:0006206)	3/11	0.3638305803791601	0.9999963399426084	0	0	1.554936920700309	1.5721453426275966	DPYSL5;DPYSL2;DPYD
GO_Biological_Process_2023	Regulation Of Actin Filament Depolymerization (GO:0030834)	3/11	0.3638305803791601	0.9999963399426084	0	0	1.554936920700309	1.5721453426275966	SEMA5A;PLEKHH2;F2RL1
GO_Biological_Process_2023	Regulation Of Epithelial Cell Apoptotic Process (GO:1904035)	3/11	0.3638305803791601	0.9999963399426084	0	0	1.554936920700309	1.5721453426275966	PKHD1;MDK;TEK
GO_Biological_Process_2023	Regulation Of Fatty Acid Metabolic Process (GO:0019217)	3/11	0.3638305803791601	0.9999963399426084	0	0	1.554936920700309	1.5721453426275966	FABP3;CAV1;PPARA
GO_Biological_Process_2023	Regulation Of Leukocyte Cell-Cell Adhesion (GO:1903037)	3/11	0.3638305803791601	0.9999963399426084	0	0	1.554936920700309	1.5721453426275966	FUT9;MDK;PPARA
GO_Biological_Process_2023	Regulation Of Mesenchymal Cell Proliferation (GO:0010464)	3/11	0.3638305803791601	0.9999963399426084	0	0	1.554936920700309	1.5721453426275966	TBX1;PDGFA;FGFR2
GO_Biological_Process_2023	Regulation Of Response To Oxidative Stress (GO:1902882)	3/11	0.3638305803791601	0.9999963399426084	0	0	1.554936920700309	1.5721453426275966	PRKN;PINK1;STOX1
GO_Biological_Process_2023	Retinoic Acid Receptor Signaling Pathway (GO:0048384)	3/11	0.3638305803791601	0.9999963399426084	0	0	1.554936920700309	1.5721453426275966	TBX1;THRB;THRA
GO_Biological_Process_2023	Regulation Of MAPK Cascade (GO:0043408)	42/204	0.3649818127344533	0.9999963399426084	0	0	1.0755382170206618	1.0840433094822073	RET;BCAR3;PHLPP1;FLT1;WWC1;ULK4;PDGFB;PDGFA;ADRB2;DUSP16;CX3CL1;ART4;PKHD1;RRAS;GPER1;DAG1;PLCE1;PAK6;EPHB1;ROS1;TBX1;CD74;NTRK2;DUSP1;CAV2;CAV1;F2R;DAB2IP;DUSP8;BMP4;ADRB3;DOK4;LEP;NEK10;GHRL;TNIK;TEK;TDGF1;FGFR3;ARHGEF5;JCAD;FGFR2
GO_Biological_Process_2023	Endocytosis (GO:0006897)	39/189	0.3658446076480735	0.9999963399426084	0	0	1.078581081081081	1.084563544301956	APP;LRRK2;STAB2;ADRB2;CLEC9A;VLDLR;LRP2;RHOBTB1;ASGR1;DPYSL2;MYO6;ADORA1;TMEM108;REPS2;APOE;CD36;RAB11FIP2;SCARF1;ATP9A;SCARA5;ANXA3;CAV1;SFTPD;HIP1R;HSPG2;SORL1;SYT7;DNM3;EPN3;EHD2;EHD4;ADRB3;MYL1;PECAM1;AMPH;MYCBPAP;OCIAD2;RAB17;GAS6
GO_Biological_Process_2023	Regulation Of Axon Extension (GO:0030516)	8/35	0.3678400282583823	0.9999963399426084	0	0	1.2287244707971698	1.2288561177435968	MACF1;CDKL5;MAP2;SEMA3A;SEMA3G;APOE;MAPT;MAP3K13
GO_Biological_Process_2023	Regulatory ncRNA Processing (GO:0070918)	8/35	0.3678400282583823	0.9999963399426084	0	0	1.2287244707971698	1.2288561177435968	EXD1;ANKRD34B;DDX4;AGO4;ASZ1;MOV10L1;PLD6;TEX15
GO_Biological_Process_2023	Endothelial Cell Migration (GO:0043542)	9/40	0.3717258399449709	0.9999963399426084	0	0	1.2039628009116772	1.1914400055516452	DPP4;NELL1;NR4A1;STARD13;NOS3;CDH13;EMP2;S100A9;VEGFA
GO_Biological_Process_2023	Regulation Of Microtubule Polymerization (GO:0031113)	9/40	0.3717258399449709	0.9999963399426084	0	0	1.2039628009116772	1.1914400055516452	CAMSAP3;CLIP1;OCLN;MAP2;STMN2;MAPRE3;MAPT;TUBB4A;SNCA
GO_Biological_Process_2023	Cell Chemotaxis (GO:0060326)	11/50	0.377062541087704	0.9999963399426084	0	0	1.169683257918552	1.1408437976051204	SEMA5A;NELL1;NR4A1;CXCL12;ARHGEF16;PDGFB;PARVA;EPHB1;CX3CL1;HBEGF;VEGFA
GO_Biological_Process_2023	Dicarboxylic Acid Catabolic Process (GO:0043649)	4/16	0.3792550869809966	0.9999963399426084	0	0	1.382178727787793	1.34008619900852	ALDH1L1;GAD1;ASPA;DDO
GO_Biological_Process_2023	Establishment Of Melanosome Localization (GO:0032401)	4/16	0.3792550869809966	0.9999963399426084	0	0	1.382178727787793	1.34008619900852	BBS2;SHROOM2;RAB27A;RAB17
GO_Biological_Process_2023	Intraciliary Anterograde Transport (GO:0035720)	4/16	0.3792550869809966	0.9999963399426084	0	0	1.382178727787793	1.34008619900852	IFT88;IFT81;IFT172;IFT80
GO_Biological_Process_2023	Male Meiosis I (GO:0007141)	4/16	0.3792550869809966	0.9999963399426084	0	0	1.382178727787793	1.34008619900852	CCNA1;DDX4;MOV10L1;SYCP3
GO_Biological_Process_2023	Mitophagy (GO:0000423)	4/16	0.3792550869809966	0.9999963399426084	0	0	1.382178727787793	1.34008619900852	PRKN;PINK1;SPATA33;LRBA
GO_Biological_Process_2023	Negative Regulation Of ATP-dependent Activity (GO:0032780)	4/16	0.3792550869809966	0.9999963399426084	0	0	1.382178727787793	1.34008619900852	PLN;SLN;TNNT2;TNNI3
GO_Biological_Process_2023	Negative Regulation Of Anoikis (GO:2000811)	4/16	0.3792550869809966	0.9999963399426084	0	0	1.382178727787793	1.34008619900852	CAV1;PIK3R3;SNAI2;PTK2
GO_Biological_Process_2023	Negative Regulation Of Chemokine Production (GO:0032682)	4/16	0.3792550869809966	0.9999963399426084	0	0	1.382178727787793	1.34008619900852	SIGIRR;C1QTNF3;F2RL1;KLF4
GO_Biological_Process_2023	Negative Regulation Of Intrinsic Apoptotic Signaling Pathway By P53 Class Mediator (GO:1902254)	4/16	0.3792550869809966	0.9999963399426084	0	0	1.382178727787793	1.34008619900852	PRKN;CD74;MUC1;TAF9B
GO_Biological_Process_2023	Negative Regulation Of Natural Killer Cell Mediated Cytotoxicity (GO:0045953)	4/16	0.3792550869809966	0.9999963399426084	0	0	1.382178727787793	1.34008619900852	CLEC12B;SERPINB9;KLRD1;KLRC1
GO_Biological_Process_2023	Negative Regulation Of Phosphatase Activity (GO:0010923)	4/16	0.3792550869809966	0.9999963399426084	0	0	1.382178727787793	1.34008619900852	TGFB2;PPP4R4;CRY2;PPP1R1B
GO_Biological_Process_2023	Positive Regulation Of Lymphocyte Migration (GO:2000403)	4/16	0.3792550869809966	0.9999963399426084	0	0	1.382178727787793	1.34008619900852	APP;CXCL12;NEDD9;JAM2
GO_Biological_Process_2023	Positive Regulation Of Muscle Hypertrophy (GO:0014742)	4/16	0.3792550869809966	0.9999963399426084	0	0	1.382178727787793	1.34008619900852	MEF2A;EDN1;PRKCA;PDE9A
GO_Biological_Process_2023	Positive Regulation Of Smooth Muscle Cell Migration (GO:0014911)	4/16	0.3792550869809966	0.9999963399426084	0	0	1.382178727787793	1.34008619900852	NELL1;VTN;MDK;PDGFB
GO_Biological_Process_2023	Positive Regulation Of Stem Cell Proliferation (GO:2000648)	4/16	0.3792550869809966	0.9999963399426084	0	0	1.382178727787793	1.34008619900852	EPCAM;LTBP2;SOX11;FERMT2
GO_Biological_Process_2023	Protein Kinase A Signaling (GO:0010737)	4/16	0.3792550869809966	0.9999963399426084	0	0	1.382178727787793	1.34008619900852	MYOM1;EDNRA;TCP11;TTN
GO_Biological_Process_2023	Regulation Of Fatty Acid Oxidation (GO:0046320)	4/16	0.3792550869809966	0.9999963399426084	0	0	1.382178727787793	1.34008619900852	FABP3;APLP2;PPARA;PPARGC1A
GO_Biological_Process_2023	Regulation Of Interleukin-1 Production (GO:0032652)	4/16	0.3792550869809966	0.9999963399426084	0	0	1.382178727787793	1.34008619900852	NLRP12;F2R;SAA1;GAS6
GO_Biological_Process_2023	Regulation Of Protein Kinase C Signaling (GO:0090036)	4/16	0.3792550869809966	0.9999963399426084	0	0	1.382178727787793	1.34008619900852	DGKG;WNT11;ULK4;VEGFA
GO_Biological_Process_2023	Regulation Of Stem Cell Proliferation (GO:0072091)	4/16	0.3792550869809966	0.9999963399426084	0	0	1.382178727787793	1.34008619900852	EPCAM;KDF1;FBLN1;SOX11
GO_Biological_Process_2023	Response To UV-B (GO:0010224)	4/16	0.3792550869809966	0.9999963399426084	0	0	1.382178727787793	1.34008619900852	MFAP4;MME;HYAL1;HYAL2
GO_Biological_Process_2023	Stabilization Of Membrane Potential (GO:0030322)	4/16	0.3792550869809966	0.9999963399426084	0	0	1.382178727787793	1.34008619900852	KCNK7;KCNK12;KCNK2;KCNK3
GO_Biological_Process_2023	Sulfation (GO:0051923)	4/16	0.3792550869809966	0.9999963399426084	0	0	1.382178727787793	1.34008619900852	SULT1A1;SULT2B1;HS3ST6;CHST5
GO_Biological_Process_2023	Positive Regulation Of Protein Polymerization (GO:0032273)	15/70	0.3824220190787242	0.9999963399426084	0	0	1.1310574755822689	1.0872069633564077	CARMIL1;PRKCE;ALOX15;BAIAP2;LMOD2;BAIAP2L2;CLIP1;OCLN;PINK1;TPPP3;BAIAP2L1;FCHSD2;CDC42EP1;MAPT;TPPP
GO_Biological_Process_2023	Regulation Of G Protein-Coupled Receptor Signaling Pathway (GO:0008277)	15/70	0.3824220190787242	0.9999963399426084	0	0	1.1310574755822689	1.0872069633564077	EDN1;SLC24A4;CAMK2A;KCTD8;RGS2;CALCR;GRK5;GRK4;GPER1;PLCE1;RGS12;RGS11;PLCB1;RGS9;RGS6
GO_Biological_Process_2023	Regulation Of Notch Signaling Pathway (GO:0008593)	15/70	0.3824220190787242	0.9999963399426084	0	0	1.1310574755822689	1.0872069633564077	JAG2;MESP1;EGFL7;PRKCI;TGFB2;NOS3;ARRB1;NRARP;GATA2;ENHO;TSPAN15;HEY1;TCIM;CD46;LLGL2
GO_Biological_Process_2023	Neuron Development (GO:0048666)	31/150	0.3828039021779891	0.9999963399426084	0	0	1.080524948568639	1.037555092369545	ROBO2;APP;GPM6A;CNTNAP2;BTG2;SLC44A4;RASGRF1;STMN2;BICDL1;PTPRM;STMND1;FRY;PPP1R9A;AGER;OPHN1;FLRT3;MAP2;TMEM108;DMD;APOE;RAB6B;SH3GL2;NTRK2;TGFB2;ETV1;GPRIN3;RP1;NOVA2;RAPGEF2;CNTN4;MAPT
GO_Biological_Process_2023	Negative Regulation Of Phosphorylation (GO:0042326)	16/75	0.383126787112224	0.9999963399426084	0	0	1.1246776333361064	1.079003696071996	CDKN1C;PRKN;PRNP;CDKN2B;CDKN1B;CDKN2C;LRRK2;DAB2IP;FBLN1;PTPN13;BMP4;OCLN;INPP5K;MAPT;INHA;SH3GL2
GO_Biological_Process_2023	Calcium Ion Transmembrane Transport (GO:0070588)	17/80	0.3836653783082276	0.9999963399426084	0	0	1.1191091423649564	1.0720892311617556	SLC24A2;SLC24A4;SLC24A3;ATP2A3;ATP2B4;ATP2A1;CACNA2D4;GRIN2C;PKD1;GRIN2B;RYR3;CACNA1G;GRIN2D;CACNB1;SLC8A3;GAS6;SLC25A23
GO_Biological_Process_2023	Negative Regulation Of Protein Serine/Threonine Kinase Activity (GO:0071901)	17/80	0.3836653783082276	0.9999963399426084	0	0	1.1191091423649564	1.0720892311617556	CDKN1B;DUSP1;HEG1;ADIPOQ;DAB2IP;CBLC;SORL1;RASIP1;AGT;BMP4;SLC8A3;RGS2;HYAL2;PKIA;INPP5K;SPRY1;APOE
GO_Biological_Process_2023	Calcium-Mediated Signaling (GO:0019722)	18/85	0.3840651943736781	0.9999963399426084	0	0	1.1142066869066405	1.066232249243199	P2RY12;CHRM3;RYR2;PTGFR;PRNP;EDN1;DMPK;LRRK2;PPP1R9A;ATP1B1;NCALD;CNKSR2;PPP3CA;EDNRB;RCAN2;PLCE1;TNNI3;PLCG1
GO_Biological_Process_2023	Epidermis Development (GO:0008544)	18/85	0.3840651943736781	0.9999963399426084	0	0	1.1142066869066405	1.066232249243199	DSP;LAMB3;LAMA3;GATA6;LAMC2;GLI1;GRHL1;EVPL;GRHL2;OVOL2;EDAR;PPP3CA;SCEL;SPINT1;COL7A1;SVEP1;CCN2;FGFR2
GO_Biological_Process_2023	Positive Regulation Of Canonical Wnt Signaling Pathway (GO:0090263)	18/85	0.3840651943736781	0.9999963399426084	0	0	1.1142066869066405	1.066232249243199	SEMA5A;JUP;WNT3A;LRRK2;CAV1;LRRK1;NRARP;COL1A1;SFRP4;SCEL;DAAM2;BAMBI;PTK7;GPC3;RSPO1;FGFR2;DACT1;WLS
GO_Biological_Process_2023	Regulation Of Peptidyl-Tyrosine Phosphorylation (GO:0050730)	19/90	0.3843480631608153	0.9999963399426084	0	0	1.1098576984138544	1.0612533921958258	APP;ANGPT4;CD74;PRNP;ANGPT1;PDGFB;PDGFA;PRKCZ;AGT;BMP6;IL22RA2;VEGFA;GHR;VTN;NELL1;ENPP2;PECAM1;CSPG4;TDGF1
GO_Biological_Process_2023	Negative Regulation Of MAPK Cascade (GO:0043409)	22/105	0.3846555311652012	0.9999963399426084	0	0	1.0993313486806215	1.0503089421922291	EPHA4;PTPRR;SEMA6A;DUSP1;CAV1;ADIPOQ;DAB2IP;CBLC;FBLN1;DUSP8;DUSP16;SORL1;AGT;BMP4;RGS2;GPER1;HYAL2;DAG1;INPP5K;TIMP3;SPRY1;APOE
GO_Biological_Process_2023	Positive Regulation Of Stress-Activated MAPK Cascade (GO:0032874)	22/105	0.3846555311652012	0.9999963399426084	0	0	1.0993313486806215	1.0503089421922291	APP;MAP4K2;TGFB2;SEMA3A;TNFRSF19;DAB2IP;WNT7A;MTURN;SH3RF1;PJA2;MAPK8IP1;VEGFA;EDAR;BMP4;SH3RF3;SH3RF2;LEP;MBIP;F2RL1;CCN2;TNIK;PLCB1
GO_Biological_Process_2023	Negative Regulation Of Biomineral Tissue Development (GO:0070168)	5/21	0.3881056554299778	0.9999963399426084	0	0	1.295804353426069	1.2264498834166475	HEY1;NOS3;HEY2;GAS6;ASPN
GO_Biological_Process_2023	Regulation Of Anoikis (GO:2000209)	5/21	0.3881056554299778	0.9999963399426084	0	0	1.295804353426069	1.2264498834166475	CAV1;PIK3R3;SNAI2;SIK1;PTK2
GO_Biological_Process_2023	Regulation Of Lipopolysaccharide-Mediated Signaling Pathway (GO:0031664)	5/21	0.3881056554299778	0.9999963399426084	0	0	1.295804353426069	1.2264498834166475	SIGIRR;PRKCA;CD36;CX3CL1;CD55
GO_Biological_Process_2023	Regulation Of Steroid Metabolic Process (GO:0019218)	5/21	0.3881056554299778	0.9999963399426084	0	0	1.295804353426069	1.2264498834166475	EPHX2;RORC;RORA;APOE;FMO5
GO_Biological_Process_2023	Regulation Of Transferase Activity (GO:0051338)	5/21	0.3881056554299778	0.9999963399426084	0	0	1.295804353426069	1.2264498834166475	KAT2B;HMBOX1;EMP2;SPTSSB;LDB2
GO_Biological_Process_2023	L-amino Acid Transport (GO:0015807)	6/26	0.3937240381829726	0.9999963399426084	0	0	1.2439835094047926	1.1595232811154543	SLC47A1;SLC36A2;SLC1A1;SLC1A3;SLC1A4;SLC38A5
GO_Biological_Process_2023	Camera-Type Eye Development (GO:0043010)	6/26	0.3937240381829726	0.9999963399426084	0	0	1.2439835094047926	1.1595232811154543	FBN2;SKI;EFEMP1;SHROOM2;NES;VEGFA
GO_Biological_Process_2023	Cell-Cell Adhesion Mediated By Cadherin (GO:0044331)	6/26	0.3937240381829726	0.9999963399426084	0	0	1.2439835094047926	1.1595232811154543	CDH1;CDH11;CDHR3;CDH13;CDH26;PLEKHA7
GO_Biological_Process_2023	Negative Regulation Of Catalytic Activity (GO:0043086)	6/26	0.3937240381829726	0.9999963399426084	0	0	1.2439835094047926	1.1595232811154543	PLN;SLN;GZMA;CAMK2A;HP;NES
GO_Biological_Process_2023	Negative Regulation Of Endothelial Cell Apoptotic Process (GO:2000352)	6/26	0.3937240381829726	0.9999963399426084	0	0	1.2439835094047926	1.1595232811154543	SEMA5A;RAMP2;NDNF;TEK;GATA2;GAS6
GO_Biological_Process_2023	Negative Regulation Of Insulin Receptor Signaling Pathway (GO:0046627)	6/26	0.3937240381829726	0.9999963399426084	0	0	1.2439835094047926	1.1595232811154543	GRB7;GRB14;IRS1;INPP5K;PRKCZ;TNS2
GO_Biological_Process_2023	Negative Regulation Of Macromolecule Metabolic Process (GO:0010605)	38/186	0.3940299381186642	0.9999963399426084	0	0	1.0649835338066047	0.9918493972522088	ACVRL1;PRKN;APP;PRKAA2;SLC24A3;PDGFB;GATA5;GATA2;ROBO1;EDNRB;GPER1;HEY2;ATOH8;TCEAL1;APOE;SH3GL2;STOX1;WNT4;TGFB2;EDN1;ATP2B4;SOX11;UPK3B;KLF4;OVOL2;APLN;VEGFA;BMP4;CLDN5;OCLN;PINK1;CLDN3;CILP;APLNR;PGR;MAPT;CD46;RBMS3
GO_Biological_Process_2023	Actin Filament Polymerization (GO:0030041)	7/31	0.3974964912942999	0.9999963399426084	0	0	1.2094394329896907	1.1157915361072643	CATIP;GSN;FAM107A;COBL;ANG;FHDC1;WASF3
GO_Biological_Process_2023	Bile Acid Metabolic Process (GO:0008206)	7/31	0.3974964912942999	0.9999963399426084	0	0	1.2094394329896907	1.1157915361072643	CYP27A1;CYP39A1;ABCD3;OSBPL6;ACOX2;OSBPL3;SLC27A2
GO_Biological_Process_2023	Cellular Response To cAMP (GO:0071320)	7/31	0.3974964912942999	0.9999963399426084	0	0	1.2094394329896907	1.1157915361072643	HCN4;KCNQ1;INPP5K;RAPGEF2;CFTR;RAPGEF3;AQP1
GO_Biological_Process_2023	Glutamine Family Amino Acid Metabolic Process (GO:0009064)	7/31	0.3974964912942999	0.9999963399426084	0	0	1.2094394329896907	1.1157915361072643	ALDH5A1;DDAH2;TAT;SLC39A8;PRODH;RIMKLA;ART4
GO_Biological_Process_2023	Phospholipid Translocation (GO:0045332)	7/31	0.3974964912942999	0.9999963399426084	0	0	1.2094394329896907	1.1157915361072643	ATP8A1;TMEM30B;PLSCR2;ABCA4;PLSCR4;ATP11A;ATP9A
GO_Biological_Process_2023	Negative Regulation Of Protein Kinase B Signaling (GO:0051898)	8/36	0.4001101181613843	0.9999963399426084	0	0	1.1847677972967996	1.0852656358443429	PKHD1;PHLPP1;PLEKHA1;GPER1;HYAL2;DAG1;INPP5K;PPARA
GO_Biological_Process_2023	Regulation Of Intracellular Protein Transport (GO:0033157)	8/36	0.4001101181613843	0.9999963399426084	0	0	1.1847677972967996	1.0852656358443429	BMP4;BCAS3;SH3TC2;GCC2;PCNT;PTPN14;OAZ2;VAMP2
GO_Biological_Process_2023	Stem Cell Differentiation (GO:0048863)	9/41	0.4019471591761706	0.9999963399426084	0	0	1.1662664388860238	1.062975636346461	GPM6A;SHH;TGFB2;EPCAM;WNT7A;FOXO4;MLLT3;MEOX1;FGFR2
GO_Biological_Process_2023	Negative Regulation Of Cold-Induced Thermogenesis (GO:0120163)	10/46	0.4032382934143694	0.9999963399426084	0	0	1.1518786002923225	1.0461679285587382	WNT10B;NOVA1;PLCL1;NOVA2;NPR3;ADIPOQ;ARRDC3;ALDH1A1;CIDEA;IL18R1
GO_Biological_Process_2023	Regulation Of Fibroblast Proliferation (GO:0048145)	10/46	0.4032382934143694	0.9999963399426084	0	0	1.1518786002923225	1.0461679285587382	SKI;CD74;PLA2G1B;PLA2G2C;PDGFB;DAB2IP;PDGFA;GAS6;WNT2;AQP1
GO_Biological_Process_2023	Regulation Of Nervous System Development (GO:0051960)	10/46	0.4032382934143694	0.9999963399426084	0	0	1.1518786002923225	1.0461679285587382	CX3CR1;PER2;HEYL;HEY1;PTPRZ1;HEY2;HES1;PTN;HES2;CX3CL1
GO_Biological_Process_2023	Response To Glucose (GO:0009749)	10/46	0.4032382934143694	0.9999963399426084	0	0	1.1518786002923225	1.0461679285587382	UNC13B;PRKAA2;KCNB1;GPER1;ADIPOQ;ZBTB20;PCK1;GAS6;GPLD1;VAMP2
GO_Biological_Process_2023	Receptor Internalization (GO:0031623)	11/51	0.4041314391367415	0.9999963399426084	0	0	1.1403702270381837	1.0331926561617348	DNM3;RAMP2;GRK3;CALCRL;GRK4;CAV1;CXCR2;ARRB1;CD36;RAMP1;SNCA
GO_Biological_Process_2023	Exocytosis (GO:0006887)	18/86	0.4048443726787834	0.9999963399426084	0	0	1.097752877320481	0.9926458393717388	CADPS2;RPH3AL;RAB3A;EXOC3L4;STX19;WIPF3;RAB3IP;SYTL1;RAB27A;PRSS12;SYTL4;SYTL3;SYTL2;SYNGR1;RAB11FIP1;SCRN1;RAB11FIP2;VAMP2
GO_Biological_Process_2023	Regulation Of Endocytosis (GO:0030100)	14/66	0.4052774405508612	0.9999963399426084	0	0	1.1164769906055731	1.0083834933400129	STON1;HIP1R;STON2;SYT7;OPHN1;GPC3;CDH13;PACSIN3;PRKD1;APOE;RAB17;EPHA3;CD177;SNCA
GO_Biological_Process_2023	Chemical Synaptic Transmission (GO:0007268)	55/273	0.4064867659737215	0.9999963399426084	0	0	1.0465048074160617	0.9420677158639366	CHRM2;CHRM3;GABRB1;CHRM1;GRIK5;SLC6A2;GABRR2;ERC2;UNC13B;UNC13C;CHRNB1;KCND2;SYN2;SHISA6;CACNB1;CACNB4;FCHSD2;CDHR3;AMPH;RAPSN;GRIA1;NRXN1;SLC1A1;CACNA1B;SLC1A2;SLC1A3;NRXN2;LPAR3;SLC1A4;APOE;TSPOAP1;GRIA3;SNCA;SYT5;GABRP;RIC3;GABBR1;DTNA;PTPRN2;SLC12A5;KCNIP2;GABRA4;GAD1;GRIN2C;PCDHB11;GRIN2B;GRIN2D;DLG3;SYT10;RIMBP2;PMP22;MYCBPAP;PDE7B;PCDHB9;KCNK3
GO_Biological_Process_2023	Adenylate Cyclase-Inhibiting G Protein-Coupled Acetylcholine Receptor Signaling Pathway (GO:0007197)	2/7	0.4076900151817044	0.9999963399426084	0	0	1.6584813384813384	1.4880693294437164	CHRM2;CHRM3
GO_Biological_Process_2023	Aldehyde Catabolic Process (GO:0046185)	2/7	0.4076900151817044	0.9999963399426084	0	0	1.6584813384813384	1.4880693294437164	ALDH2;HOGA1
GO_Biological_Process_2023	Amino-Acid Betaine Transport (GO:0015838)	2/7	0.4076900151817044	0.9999963399426084	0	0	1.6584813384813384	1.4880693294437164	SLC25A29;SLC22A5
GO_Biological_Process_2023	Anterograde Axonal Protein Transport (GO:0099641)	2/7	0.4076900151817044	0.9999963399426084	0	0	1.6584813384813384	1.4880693294437164	HSPB1;RAB27B
GO_Biological_Process_2023	Arginine Catabolic Process (GO:0006527)	2/7	0.4076900151817044	0.9999963399426084	0	0	1.6584813384813384	1.4880693294437164	DDAH2;NOS3
GO_Biological_Process_2023	Aromatic Amino Acid Transport (GO:0015801)	2/7	0.4076900151817044	0.9999963399426084	0	0	1.6584813384813384	1.4880693294437164	SLC25A29;SLC38A5
GO_Biological_Process_2023	Aspartate Family Amino Acid Biosynthetic Process (GO:0009067)	2/7	0.4076900151817044	0.9999963399426084	0	0	1.6584813384813384	1.4880693294437164	GOT1L1;PLOD2
GO_Biological_Process_2023	Axo-Dendritic Protein Transport (GO:0099640)	2/7	0.4076900151817044	0.9999963399426084	0	0	1.6584813384813384	1.4880693294437164	HSPB1;RAB27B
GO_Biological_Process_2023	Axon Ensheathment In Central Nervous System (GO:0032291)	2/7	0.4076900151817044	0.9999963399426084	0	0	1.6584813384813384	1.4880693294437164	MYRF;GPM6B
GO_Biological_Process_2023	Cellular Biogenic Amine Catabolic Process (GO:0042402)	2/7	0.4076900151817044	0.9999963399426084	0	0	1.6584813384813384	1.4880693294437164	CHDH;HNMT
GO_Biological_Process_2023	Cellular Response To Interferon-Alpha (GO:0035457)	2/7	0.4076900151817044	0.9999963399426084	0	0	1.6584813384813384	1.4880693294437164	RO60;GAS6
GO_Biological_Process_2023	Cellular Response To Leptin Stimulus (GO:0044320)	2/7	0.4076900151817044	0.9999963399426084	0	0	1.6584813384813384	1.4880693294437164	LEP;LEPR
GO_Biological_Process_2023	Cellular Response To Nitric Oxide (GO:0071732)	2/7	0.4076900151817044	0.9999963399426084	0	0	1.6584813384813384	1.4880693294437164	GUCY1B1;DPEP1
GO_Biological_Process_2023	Cellular Response To Reactive Nitrogen Species (GO:1902170)	2/7	0.4076900151817044	0.9999963399426084	0	0	1.6584813384813384	1.4880693294437164	GUCY1B1;DPEP1
GO_Biological_Process_2023	Dendritic Spine Maintenance (GO:0097062)	2/7	0.4076900151817044	0.9999963399426084	0	0	1.6584813384813384	1.4880693294437164	PRNP;ITGA3
GO_Biological_Process_2023	Diacylglycerol Biosynthetic Process (GO:0006651)	2/7	0.4076900151817044	0.9999963399426084	0	0	1.6584813384813384	1.4880693294437164	GPAM;PLCE1
GO_Biological_Process_2023	Establishment Of Centrosome Localization (GO:0051660)	2/7	0.4076900151817044	0.9999963399426084	0	0	1.6584813384813384	1.4880693294437164	PKHD1;PARD3B
GO_Biological_Process_2023	Glutathione Catabolic Process (GO:0006751)	2/7	0.4076900151817044	0.9999963399426084	0	0	1.6584813384813384	1.4880693294437164	GGT5;DPEP1
GO_Biological_Process_2023	Intermediate Filament Bundle Assembly (GO:0045110)	2/7	0.4076900151817044	0.9999963399426084	0	0	1.6584813384813384	1.4880693294437164	PKP2;EPPK1
GO_Biological_Process_2023	Lactate Metabolic Process (GO:0006089)	2/7	0.4076900151817044	0.9999963399426084	0	0	1.6584813384813384	1.4880693294437164	PER2;LDHB
GO_Biological_Process_2023	Lipoxygenase Pathway (GO:0019372)	2/7	0.4076900151817044	0.9999963399426084	0	0	1.6584813384813384	1.4880693294437164	HPGD;ALOX15
GO_Biological_Process_2023	Malate Metabolic Process (GO:0006108)	2/7	0.4076900151817044	0.9999963399426084	0	0	1.6584813384813384	1.4880693294437164	ME3;MDH1B
GO_Biological_Process_2023	Mammary Gland Epithelial Cell Differentiation (GO:0060644)	2/7	0.4076900151817044	0.9999963399426084	0	0	1.6584813384813384	1.4880693294437164	ERBB4;IRF6
GO_Biological_Process_2023	Multi-Ciliated Epithelial Cell Differentiation (GO:1903251)	2/7	0.4076900151817044	0.9999963399426084	0	0	1.6584813384813384	1.4880693294437164	MCIDAS;DEUP1
GO_Biological_Process_2023	Myeloid Leukocyte Mediated Immunity (GO:0002444)	2/7	0.4076900151817044	0.9999963399426084	0	0	1.6584813384813384	1.4880693294437164	PLA2G1B;SERPINB9
GO_Biological_Process_2023	Negative Regulation Of SMAD Protein Signal Transduction (GO:0060392)	2/7	0.4076900151817044	0.9999963399426084	0	0	1.6584813384813384	1.4880693294437164	CILP;VEPH1
GO_Biological_Process_2023	Negative Regulation Of T Cell Mediated Cytotoxicity (GO:0001915)	2/7	0.4076900151817044	0.9999963399426084	0	0	1.6584813384813384	1.4880693294437164	KLRD1;KLRC1
GO_Biological_Process_2023	Negative Regulation Of Appetite (GO:0032099)	2/7	0.4076900151817044	0.9999963399426084	0	0	1.6584813384813384	1.4880693294437164	LEP;PPARA
GO_Biological_Process_2023	Negative Regulation Of Circadian Rhythm (GO:0042754)	2/7	0.4076900151817044	0.9999963399426084	0	0	1.6584813384813384	1.4880693294437164	PER2;CRY2
GO_Biological_Process_2023	Negative Regulation Of Fatty Acid Oxidation (GO:0046322)	2/7	0.4076900151817044	0.9999963399426084	0	0	1.6584813384813384	1.4880693294437164	APLP2;PLIN5
GO_Biological_Process_2023	Negative Regulation Of Mitochondrial Membrane Potential (GO:0010917)	2/7	0.4076900151817044	0.9999963399426084	0	0	1.6584813384813384	1.4880693294437164	MAPT;RNF122
GO_Biological_Process_2023	Negative Regulation Of Muscle Cell Differentiation (GO:0051148)	2/7	0.4076900151817044	0.9999963399426084	0	0	1.6584813384813384	1.4880693294437164	TCF23;FOXO4
GO_Biological_Process_2023	Negative Regulation Of Muscle Hypertrophy (GO:0014741)	2/7	0.4076900151817044	0.9999963399426084	0	0	1.6584813384813384	1.4880693294437164	MLIP;RGS2
GO_Biological_Process_2023	Negative Regulation Of Neural Precursor Cell Proliferation (GO:2000178)	2/7	0.4076900151817044	0.9999963399426084	0	0	1.6584813384813384	1.4880693294437164	PTN;GATA2
GO_Biological_Process_2023	Negative Regulation Of Phospholipase Activity (GO:0010519)	2/7	0.4076900151817044	0.9999963399426084	0	0	1.6584813384813384	1.4880693294437164	RGS2;PLA2R1
GO_Biological_Process_2023	Negative Regulation Of Vascular Associated Smooth Muscle Cell Differentiation (GO:1905064)	2/7	0.4076900151817044	0.9999963399426084	0	0	1.6584813384813384	1.4880693294437164	HEY2;PDGFB
GO_Biological_Process_2023	Neuroepithelial Cell Differentiation (GO:0060563)	2/7	0.4076900151817044	0.9999963399426084	0	0	1.6584813384813384	1.4880693294437164	WNT11;SOX11
GO_Biological_Process_2023	Peptidyl-Proline Hydroxylation To 4-hydroxy-L-proline (GO:0018401)	2/7	0.4076900151817044	0.9999963399426084	0	0	1.6584813384813384	1.4880693294437164	P4HA2;P4HTM
GO_Biological_Process_2023	Pericardium Development (GO:0060039)	2/7	0.4076900151817044	0.9999963399426084	0	0	1.6584813384813384	1.4880693294437164	TBX5;BMP5
GO_Biological_Process_2023	Plasma Membrane Phospholipid Scrambling (GO:0017121)	2/7	0.4076900151817044	0.9999963399426084	0	0	1.6584813384813384	1.4880693294437164	PLSCR2;PLSCR4
GO_Biological_Process_2023	Positive Regulation Of Arp2/3 Complex-Mediated Actin Nucleation (GO:2000601)	2/7	0.4076900151817044	0.9999963399426084	0	0	1.6584813384813384	1.4880693294437164	FCHSD2;WASF3
GO_Biological_Process_2023	Positive Regulation Of Calcium Ion Import (GO:0090280)	2/7	0.4076900151817044	0.9999963399426084	0	0	1.6584813384813384	1.4880693294437164	CXCL12;PDGFB
GO_Biological_Process_2023	Positive Regulation Of Cardiac Epithelial To Mesenchymal Transition (GO:0062043)	2/7	0.4076900151817044	0.9999963399426084	0	0	1.6584813384813384	1.4880693294437164	TGFB2;EMP2
GO_Biological_Process_2023	Positive Regulation Of Fibroblast Migration (GO:0010763)	2/7	0.4076900151817044	0.9999963399426084	0	0	1.6584813384813384	1.4880693294437164	PRKCE;PTK2
GO_Biological_Process_2023	Positive Regulation Of Glial Cell Migration (GO:1903977)	2/7	0.4076900151817044	0.9999963399426084	0	0	1.6584813384813384	1.4880693294437164	P2RY12;CX3CL1
GO_Biological_Process_2023	Positive Regulation Of Myotube Differentiation (GO:0010831)	2/7	0.4076900151817044	0.9999963399426084	0	0	1.6584813384813384	1.4880693294437164	SMYD1;RBM24
GO_Biological_Process_2023	Positive Regulation Of Neuron Projection Arborization (GO:0150012)	2/7	0.4076900151817044	0.9999963399426084	0	0	1.6584813384813384	1.4880693294437164	FZD4;MAP3K13
GO_Biological_Process_2023	Positive Regulation Of Plasminogen Activation (GO:0010756)	2/7	0.4076900151817044	0.9999963399426084	0	0	1.6584813384813384	1.4880693294437164	CLEC3B;HPN
GO_Biological_Process_2023	Positive Regulation Of Ryanodine-Sensitive Calcium-Release Channel Activity (GO:0060316)	2/7	0.4076900151817044	0.9999963399426084	0	0	1.6584813384813384	1.4880693294437164	GSTM2;JPH2
GO_Biological_Process_2023	Positive Regulation Of Tooth Mineralization (GO:0070172)	2/7	0.4076900151817044	0.9999963399426084	0	0	1.6584813384813384	1.4880693294437164	AMTN;CFTR
GO_Biological_Process_2023	Postsynapse Organization (GO:0099173)	2/7	0.4076900151817044	0.9999963399426084	0	0	1.6584813384813384	1.4880693294437164	CHRNB1;WNT7A
GO_Biological_Process_2023	Postsynaptic Membrane Assembly (GO:0097104)	2/7	0.4076900151817044	0.9999963399426084	0	0	1.6584813384813384	1.4880693294437164	NRXN1;NRXN2
GO_Biological_Process_2023	Protein Localization To Ciliary Transition Zone (GO:1904491)	2/7	0.4076900151817044	0.9999963399426084	0	0	1.6584813384813384	1.4880693294437164	TCTN2;MAPK15
GO_Biological_Process_2023	Protein Localization To Presynapse (GO:1905383)	2/7	0.4076900151817044	0.9999963399426084	0	0	1.6584813384813384	1.4880693294437164	HSPB1;RAB27B
GO_Biological_Process_2023	Regulation Of Cdc42 Protein Signal Transduction (GO:0032489)	2/7	0.4076900151817044	0.9999963399426084	0	0	1.6584813384813384	1.4880693294437164	NELL1;APOE
GO_Biological_Process_2023	Regulation Of DNA-templated Transcription In Response To Stress (GO:0043620)	2/7	0.4076900151817044	0.9999963399426084	0	0	1.6584813384813384	1.4880693294437164	MUC1;TCIM
GO_Biological_Process_2023	Regulation Of Alpha-Beta T Cell Differentiation (GO:0046637)	2/7	0.4076900151817044	0.9999963399426084	0	0	1.6584813384813384	1.4880693294437164	SHH;SH3RF1
GO_Biological_Process_2023	Regulation Of Alpha-Beta T Cell Proliferation (GO:0046640)	2/7	0.4076900151817044	0.9999963399426084	0	0	1.6584813384813384	1.4880693294437164	SH3RF1;MAPK8IP1
GO_Biological_Process_2023	Regulation Of Carbohydrate Biosynthetic Process (GO:0043255)	2/7	0.4076900151817044	0.9999963399426084	0	0	1.6584813384813384	1.4880693294437164	PDK2;GNMT
GO_Biological_Process_2023	Regulation Of Cardiac Muscle Cell Action Potential Involved In Regulation Of Contraction (GO:0098909)	2/7	0.4076900151817044	0.9999963399426084	0	0	1.6584813384813384	1.4880693294437164	HCN4;CAV1
GO_Biological_Process_2023	Regulation Of Epithelial To Mesenchymal Transition Involved In Endocardial Cushion Formation (GO:1905005)	2/7	0.4076900151817044	0.9999963399426084	0	0	1.6584813384813384	1.4880693294437164	TGFB2;TGFB3
GO_Biological_Process_2023	Regulation Of Nitric Oxide Metabolic Process (GO:0080164)	2/7	0.4076900151817044	0.9999963399426084	0	0	1.6584813384813384	1.4880693294437164	CX3CR1;NOS1AP
GO_Biological_Process_2023	Regulation Of Oxidative Stress-Induced Cell Death (GO:1903201)	2/7	0.4076900151817044	0.9999963399426084	0	0	1.6584813384813384	1.4880693294437164	PRKN;PINK1
GO_Biological_Process_2023	Regulation Of Protein Glycosylation (GO:0060049)	2/7	0.4076900151817044	0.9999963399426084	0	0	1.6584813384813384	1.4880693294437164	ACER2;RAMP1
GO_Biological_Process_2023	Regulation Of Transcription From RNA Polymerase II Promoter In Response To Hypoxia (GO:0061418)	2/7	0.4076900151817044	0.9999963399426084	0	0	1.6584813384813384	1.4880693294437164	STOX1;VEGFA
GO_Biological_Process_2023	Regulation Of Wound Healing, Spreading Of Epidermal Cells (GO:1903689)	2/7	0.4076900151817044	0.9999963399426084	0	0	1.6584813384813384	1.4880693294437164	PHLDB2;FERMT2
GO_Biological_Process_2023	Release Of Sequestered Calcium Ion Into Cytosol By Endoplasmic Reticulum (GO:1903514)	2/7	0.4076900151817044	0.9999963399426084	0	0	1.6584813384813384	1.4880693294437164	RYR2;RYR3
GO_Biological_Process_2023	Store-Operated Calcium Entry (GO:0002115)	2/7	0.4076900151817044	0.9999963399426084	0	0	1.6584813384813384	1.4880693294437164	CRACR2B;STIM2
GO_Biological_Process_2023	Sulfur Amino Acid Transport (GO:0000101)	2/7	0.4076900151817044	0.9999963399426084	0	0	1.6584813384813384	1.4880693294437164	SLC1A1;SLC1A4
GO_Biological_Process_2023	Thyroid Gland Development (GO:0030878)	2/7	0.4076900151817044	0.9999963399426084	0	0	1.6584813384813384	1.4880693294437164	TBX1;NKX2-1
GO_Biological_Process_2023	C4-dicarboxylate Transport (GO:0015740)	3/12	0.4215818017016997	0.9999963399426084	0	0	1.3820803295571575	1.193760064455515	SLC25A18;SLC1A1;LRRC8E
GO_Biological_Process_2023	Cell Projection Assembly (GO:0030031)	3/12	0.4215818017016997	0.9999963399426084	0	0	1.3820803295571575	1.193760064455515	GSN;PDGFA;MTSS2
GO_Biological_Process_2023	Cellular Component Maintenance (GO:0043954)	3/12	0.4215818017016997	0.9999963399426084	0	0	1.3820803295571575	1.193760064455515	PRNP;CLDN3;ITGA3
GO_Biological_Process_2023	Cellular Response To Leucine Starvation (GO:1990253)	3/12	0.4215818017016997	0.9999963399426084	0	0	1.3820803295571575	1.193760064455515	RNF167;SESN3;SESN1
GO_Biological_Process_2023	Endothelium Development (GO:0003158)	3/12	0.4215818017016997	0.9999963399426084	0	0	1.3820803295571575	1.193760064455515	MESP1;SCUBE1;PECAM1
GO_Biological_Process_2023	Icosanoid Secretion (GO:0032309)	3/12	0.4215818017016997	0.9999963399426084	0	0	1.3820803295571575	1.193760064455515	ACE;PLA2G1B;LEP
GO_Biological_Process_2023	Ionotropic Glutamate Receptor Signaling Pathway (GO:0035235)	3/12	0.4215818017016997	0.9999963399426084	0	0	1.3820803295571575	1.193760064455515	GRIN2C;GRIN2B;GRIN2D
GO_Biological_Process_2023	Lipid Droplet Formation (GO:0140042)	3/12	0.4215818017016997	0.9999963399426084	0	0	1.3820803295571575	1.193760064455515	CDS1;SFI1;SMIM22
GO_Biological_Process_2023	Microtubule Anchoring At Microtubule Organizing Center (GO:0072393)	3/12	0.4215818017016997	0.9999963399426084	0	0	1.3820803295571575	1.193760064455515	CCDC120;CCDC68;BICD2
GO_Biological_Process_2023	Myelination In Peripheral Nervous System (GO:0022011)	3/12	0.4215818017016997	0.9999963399426084	0	0	1.3820803295571575	1.193760064455515	SKI;ARHGEF10;PRDX6
GO_Biological_Process_2023	Negative Regulation Of Hippo Signaling (GO:0035331)	3/12	0.4215818017016997	0.9999963399426084	0	0	1.3820803295571575	1.193760064455515	WWC1;WWC2;SHANK2
GO_Biological_Process_2023	Negative Regulation Of Intrinsic Apoptotic Signaling Pathway In Response To DNA Damage By P53 Class Mediator (GO:1902166)	3/12	0.4215818017016997	0.9999963399426084	0	0	1.3820803295571575	1.193760064455515	CD74;MUC1;TAF9B
GO_Biological_Process_2023	Negative Regulation Of Macrophage Derived Foam Cell Differentiation (GO:0010745)	3/12	0.4215818017016997	0.9999963399426084	0	0	1.3820803295571575	1.193760064455515	ABCA5;ADIPOQ;PPARA
GO_Biological_Process_2023	Negative Regulation Of Mononuclear Cell Migration (GO:0071676)	3/12	0.4215818017016997	0.9999963399426084	0	0	1.3820803295571575	1.193760064455515	DUSP1;PLCB1;BMP5
GO_Biological_Process_2023	Neutrophil Mediated Immunity (GO:0002446)	3/12	0.4215818017016997	0.9999963399426084	0	0	1.3820803295571575	1.193760064455515	ANXA3;PLA2G1B;VAMP2
GO_Biological_Process_2023	Organophosphate Catabolic Process (GO:0046434)	3/12	0.4215818017016997	0.9999963399426084	0	0	1.3820803295571575	1.193760064455515	LIPG;PON1;ENPP2
GO_Biological_Process_2023	Phosphate Ion Homeostasis (GO:0055062)	3/12	0.4215818017016997	0.9999963399426084	0	0	1.3820803295571575	1.193760064455515	SFRP4;SLC34A2;FGFR4
GO_Biological_Process_2023	Positive Regulation By Symbiont Of Entry Into Host (GO:0075294)	3/12	0.4215818017016997	0.9999963399426084	0	0	1.3820803295571575	1.193760064455515	CD74;TMPRSS4;TMPRSS2
GO_Biological_Process_2023	Positive Regulation Of Cell Morphogenesis Involved In Differentiation (GO:0010770)	3/12	0.4215818017016997	0.9999963399426084	0	0	1.3820803295571575	1.193760064455515	PTPRD;CDKL5;CUX2
GO_Biological_Process_2023	Positive Regulation Of Ruffle Assembly (GO:1900029)	3/12	0.4215818017016997	0.9999963399426084	0	0	1.3820803295571575	1.193760064455515	P2RY12;EPS8L1;EPS8L2
GO_Biological_Process_2023	Positive Regulation Of Vasoconstriction (GO:0045907)	3/12	0.4215818017016997	0.9999963399426084	0	0	1.3820803295571575	1.193760064455515	TBXA2R;CAV1;F2R
GO_Biological_Process_2023	Positive Regulation Of Viral Entry Into Host Cell (GO:0046598)	3/12	0.4215818017016997	0.9999963399426084	0	0	1.3820803295571575	1.193760064455515	CD74;TMPRSS4;TMPRSS2
GO_Biological_Process_2023	Regulation Of T Cell Differentiation In Thymus (GO:0033081)	3/12	0.4215818017016997	0.9999963399426084	0	0	1.3820803295571575	1.193760064455515	BMP4;SHH;FOXJ1
GO_Biological_Process_2023	Regulation Of Acrosome Reaction (GO:0060046)	3/12	0.4215818017016997	0.9999963399426084	0	0	1.3820803295571575	1.193760064455515	SERPINA10;CCDC87;PLCB1
GO_Biological_Process_2023	Regulation Of Interleukin-5 Production (GO:0032674)	3/12	0.4215818017016997	0.9999963399426084	0	0	1.3820803295571575	1.193760064455515	TSLP;PDE4D;PRKCZ
GO_Biological_Process_2023	Regulation Of Transcription From RNA Polymerase II Promoter In Response To Stress (GO:0043618)	3/12	0.4215818017016997	0.9999963399426084	0	0	1.3820803295571575	1.193760064455515	MUC1;KLF2;STOX1
GO_Biological_Process_2023	Regulation Of Tube Diameter (GO:0035296)	3/12	0.4215818017016997	0.9999963399426084	0	0	1.3820803295571575	1.193760064455515	ACE2;NOS3;NPR1
GO_Biological_Process_2023	Response To Iron Ion (GO:0010039)	3/12	0.4215818017016997	0.9999963399426084	0	0	1.3820803295571575	1.193760064455515	F3;BMP6;SNCA
GO_Biological_Process_2023	Spinal Cord Development (GO:0021510)	3/12	0.4215818017016997	0.9999963399426084	0	0	1.3820803295571575	1.193760064455515	VIT;SOX11;PKD1
GO_Biological_Process_2023	Synaptic Membrane Adhesion (GO:0099560)	3/12	0.4215818017016997	0.9999963399426084	0	0	1.3820803295571575	1.193760064455515	PTPRD;LRRC4C;PTPRF
GO_Biological_Process_2023	Vascular Process In Circulatory System (GO:0003018)	3/12	0.4215818017016997	0.9999963399426084	0	0	1.3820803295571575	1.193760064455515	ACE2;NOS3;NPR1
GO_Biological_Process_2023	G Protein-Coupled Acetylcholine Receptor Signaling Pathway (GO:0007213)	4/17	0.4274065480900266	0.9999963399426084	0	0	1.27577804631629	1.084436364343354	CHRM2;CHRM3;CHRM1;PLCB1
GO_Biological_Process_2023	Detection Of Visible Light (GO:0009584)	4/17	0.4274065480900266	0.9999963399426084	0	0	1.27577804631629	1.084436364343354	RP1;CACNA2D4;TULP1;CNGB1
GO_Biological_Process_2023	Diol Biosynthetic Process (GO:0034312)	4/17	0.4274065480900266	0.9999963399426084	0	0	1.27577804631629	1.084436364343354	ACER2;ASAH2;SPTLC3;SPTSSB
GO_Biological_Process_2023	Filopodium Assembly (GO:0046847)	4/17	0.4274065480900266	0.9999963399426084	0	0	1.27577804631629	1.084436364343354	DNM3;FGD5;RAB17;VSTM5
GO_Biological_Process_2023	Megakaryocyte Differentiation (GO:0030219)	4/17	0.4274065480900266	0.9999963399426084	0	0	1.27577804631629	1.084436364343354	GP9;MPIG6B;GP1BA;GP5
GO_Biological_Process_2023	Negative Regulation Of Oxidative Stress-Induced Intrinsic Apoptotic Signaling Pathway (GO:1902176)	4/17	0.4274065480900266	0.9999963399426084	0	0	1.27577804631629	1.084436364343354	PRKN;PINK1;HSPB1;NME5
GO_Biological_Process_2023	Positive Chemotaxis (GO:0050918)	4/17	0.4274065480900266	0.9999963399426084	0	0	1.27577804631629	1.084436364343354	SEMA5A;NELL1;CX3CL1;VEGFA
GO_Biological_Process_2023	Positive Regulation Of Cardiac Muscle Hypertrophy (GO:0010613)	4/17	0.4274065480900266	0.9999963399426084	0	0	1.27577804631629	1.084436364343354	MEF2A;EDN1;PRKCA;PDE9A
GO_Biological_Process_2023	Positive Regulation Of Cell Adhesion Mediated By Integrin (GO:0033630)	4/17	0.4274065480900266	0.9999963399426084	0	0	1.27577804631629	1.084436364343354	P2RY12;RET;TGFB2;PODXL
GO_Biological_Process_2023	Regulation Of Glucose Transmembrane Transport (GO:0010827)	4/17	0.4274065480900266	0.9999963399426084	0	0	1.27577804631629	1.084436364343354	RTN2;OCLN;PLA2G1B;INPP5K
GO_Biological_Process_2023	Response To Interferon-Alpha (GO:0035455)	4/17	0.4274065480900266	0.9999963399426084	0	0	1.27577804631629	1.084436364343354	RO60;IFITM1;LAMP3;GAS6
GO_Biological_Process_2023	Cholesterol Homeostasis (GO:0042632)	15/72	0.4283025944626704	0.9999963399426084	0	0	1.0912353197042193	0.9252860759843916	MINAR2;PLA2G12B;ACSM3;ABCA5;ACSM1;CAV1;EPHX2;RORA;CYP39A1;FABP3;LIPG;MALL;APOE;FGFR4;GPIHBP1
GO_Biological_Process_2023	Hexose Transmembrane Transport (GO:0008645)	5/22	0.4302470080890931	0.9999963399426084	0	0	1.2195048034669818	1.0285252266459053	SLC5A9;SLC2A12;SLC2A3;SLC2A4;SLC5A1
GO_Biological_Process_2023	Inositol Phosphate Metabolic Process (GO:0043647)	5/22	0.4302470080890931	0.9999963399426084	0	0	1.2195048034669818	1.0285252266459053	INPP5B;ITPKB;INPP4B;INPP5A;ITPKA
GO_Biological_Process_2023	Negative Regulation Of Axonogenesis (GO:0050771)	5/22	0.4302470080890931	0.9999963399426084	0	0	1.2195048034669818	1.0285252266459053	MAP2;SEMA3G;LRP4;ULK2;THY1
GO_Biological_Process_2023	Negative Regulation Of Cell Development (GO:0010721)	5/22	0.4302470080890931	0.9999963399426084	0	0	1.2195048034669818	1.0285252266459053	WNT3A;RFLNB;WNT7A;SORL1;RFLNA
GO_Biological_Process_2023	Positive Regulation Of Protein Autophosphorylation (GO:0031954)	5/22	0.4302470080890931	0.9999963399426084	0	0	1.2195048034669818	1.0285252266459053	PDGFD;PDGFB;NEK10;PDGFA;VEGFA
GO_Biological_Process_2023	Positive Regulation Of Synaptic Transmission, Glutamatergic (GO:0051968)	5/22	0.4302470080890931	0.9999963399426084	0	0	1.2195048034669818	1.0285252266459053	NRXN1;GRIN2C;GRIN2B;SHANK3;GRIN2D
GO_Biological_Process_2023	Rho Protein Signal Transduction (GO:0007266)	11/52	0.4312603722638646	0.9999963399426084	0	0	1.112487100103199	0.9356497765993886	COL1A2;ARHGDIG;ARHGEF3;CDH13;EPS8L1;ARHGAP29;EPS8L2;ARHGAP5;CELSR1;RHOBTB1;RHOB
GO_Biological_Process_2023	Clathrin-Dependent Endocytosis (GO:0072583)	6/27	0.4316521280059109	0.9999963399426084	0	0	1.1846725807045313	0.995285223639467	FCHSD2;DNAJC6;FCHO2;STON1;STON2;FNBP1L
GO_Biological_Process_2023	Dorsal/Ventral Pattern Formation (GO:0009953)	6/27	0.4316521280059109	0.9999963399426084	0	0	1.1846725807045313	0.995285223639467	ACVRL1;SHH;BMP1;PTCH1;LHX1;BMPR1B
GO_Biological_Process_2023	Microtubule Polymerization Or Depolymerization (GO:0031109)	6/27	0.4316521280059109	0.9999963399426084	0	0	1.1846725807045313	0.995285223639467	TPPP3;STMN2;STMND1;TPPP;MAPT;NCKAP5
GO_Biological_Process_2023	Positive Regulation Of Filopodium Assembly (GO:0051491)	6/27	0.4316521280059109	0.9999963399426084	0	0	1.1846725807045313	0.995285223639467	GPM6A;BCAS3;NELL1;MYO3B;TGFB3;FNBP1L
GO_Biological_Process_2023	Positive Regulation Of Nitric Oxide Biosynthetic Process (GO:0045429)	6/27	0.4316521280059109	0.9999963399426084	0	0	1.1846725807045313	0.995285223639467	EDN1;DDAH2;NOS1AP;CD36;KLF4;KLF2
GO_Biological_Process_2023	Epithelial To Mesenchymal Transition (GO:0001837)	10/47	0.431802824303293	0.9999963399426084	0	0	1.1206770350438136	0.9411291312746108	EOMES;HEYL;DDX5;TGFB2;HEY1;NOTCH4;HEY2;TASOR;SNAI2;WNT4
GO_Biological_Process_2023	Amino Acid Transmembrane Transport (GO:0003333)	9/42	0.4321994045130934	0.9999963399426084	0	0	1.130854704861925	0.9486380651071276	SLC25A18;SLC47A1;SLC36A2;SLC6A14;SLC38A11;SLC7A10;LRRC8E;SLC38A5;SLC38A4
GO_Biological_Process_2023	Keratinocyte Differentiation (GO:0030216)	9/42	0.4321994045130934	0.9999963399426084	0	0	1.130854704861925	0.9486380651071276	DSP;BCR;PPP3CA;SCEL;ST14;TXNIP;EVPL;TGM3;EXPH5
GO_Biological_Process_2023	Lipid Modification (GO:0030258)	9/42	0.4321994045130934	0.9999963399426084	0	0	1.130854704861925	0.9486380651071276	DGKG;PORCN;DGKB;EPHX2;ALOX15;MBOAT2;CYP2E1;SGPP2;DGKH
GO_Biological_Process_2023	Negative Regulation Of G1/S Transition Of Mitotic Cell Cycle (GO:2000134)	7/32	0.4322607831940726	0.9999963399426084	0	0	1.1609896907216497	0.9737524809064424	KANK2;PRMT2;FHL1;FAM107A;KLF4;MYO16;DACT1
GO_Biological_Process_2023	Purine Ribonucleoside Triphosphate Metabolic Process (GO:0009205)	7/32	0.4322607831940726	0.9999963399426084	0	0	1.1609896907216497	0.9737524809064424	NT5E;LRRK2;ATP1A2;ENPP3;ATP1B1;MYH6;MYH7
GO_Biological_Process_2023	Calcium Ion Import Across Plasma Membrane (GO:0098703)	8/37	0.4323860051371431	0.9999963399426084	0	0	1.1438426185205928	0.9590394694401052	SLC24A2;SLC8A3;SLC24A4;CACNA1B;SCN7A;SCN5A;SCN3A;CACNA1G
GO_Biological_Process_2023	Positive Regulation Of Receptor Signaling Pathway Via STAT (GO:1904894)	8/37	0.4323860051371431	0.9999963399426084	0	0	1.1438426185205928	0.9590394694401052	GHR;TSLP;ERBB4;LEP;CAMK2A;F2R;HES1;OCIAD2
GO_Biological_Process_2023	Regulation Of Cellular Component Biogenesis (GO:0044087)	8/37	0.4323860051371431	0.9999963399426084	0	0	1.1438426185205928	0.9590394694401052	TJP1;PINK1;TIE1;DAB2IP;RAPGEF2;APOE;CD36;GFAP
GO_Biological_Process_2023	Glycerophospholipid Biosynthetic Process (GO:0046474)	22/108	0.4409350496483065	0.9999963399426084	0	0	1.060784018773128	0.8686311555412197	DGKG;CDS1;SLC44A5;PI4K2B;SLC44A3;SLC44A4;CHKA;DGKB;SLC44A2;ALOX15;LPCAT1;MBOAT2;BMX;INPP4B;MUC1;GPAM;PITPNM3;INPP5K;PIP5K1B;CHPT1;SFI1;DGKH
GO_Biological_Process_2023	Lipid Transport (GO:0006869)	22/108	0.4409350496483065	0.9999963399426084	0	0	1.060784018773128	0.8686311555412197	SLC10A5;ABCD3;ABCA5;CHKA;OSBPL5;ABCA6;ABCA3;SPNS2;ABCA4;ABCA9;ABCA12;FABP12;PITPNC1;RBP7;FABP3;TTPA;SLCO2A1;TNFAIP8L3;APOE;CD36;MFSD2B;PLTP
GO_Biological_Process_2023	Intracellular Calcium Ion Homeostasis (GO:0006874)	28/139	0.4499525175940185	0.9999963399426084	0	0	1.0460068775694586	0.8353549187998074	SLC24A2;RYR2;SLC24A4;SLC24A3;ATP2A3;ATP2A1;HERPUD1;PKHD1;EDNRA;CSRP3;PLN;GPER1;DHRS7C;TNNI3;EDN1;DMPK;EDN3;CAV2;CAV1;ATP2B4;ATP2B2;ATP1B1;SLC8A3;CXCL12;STIM2;HRC;CASQ2;ATP13A4
GO_Biological_Process_2023	Sterol Homeostasis (GO:0055092)	15/73	0.4512882824001099	0.9999963399426084	0	0	1.072354125106868	0.8532174192888701	MINAR2;PLA2G12B;ACSM3;ABCA5;ACSM1;CAV1;EPHX2;RORA;CYP39A1;FABP3;LIPG;MALL;APOE;FGFR4;GPIHBP1
GO_Biological_Process_2023	Protein Polymerization (GO:0051258)	13/63	0.4546722002488121	0.9999963399426084	0	0	1.0780536912751677	0.8496988045750427	PRKN;GSN;FAM107A;COBL;FHDC1;TPPP3;CATIP;CASQ2;ANG;CASQ1;MAPT;TPPP;WASF3
GO_Biological_Process_2023	Actin Polymerization Or Depolymerization (GO:0008154)	11/53	0.4583222129240591	0.9999963399426084	0	0	1.0859317411174996	0.8472252887153214	CATIP;GSN;MICAL1;FAM107A;COBL;MICAL2;ANG;GHRL;VILL;FHDC1;WASF3
GO_Biological_Process_2023	Negative Regulation Of Metabolic Process (GO:0009892)	11/53	0.4583222129240591	0.9999963399426084	0	0	1.0859317411174996	0.8472252887153214	WNT10B;NOVA1;PLCL1;NOVA2;ADIPOQ;ARRDC3;ALDH1A1;NPR3;APOC1;CIDEA;IL18R1
GO_Biological_Process_2023	Regulation Of Proteasomal Protein Catabolic Process (GO:0061136)	11/53	0.4583222129240591	0.9999963399426084	0	0	1.0859317411174996	0.8472252887153214	PRKCG;PRKN;PINK1;KCNE2;OPHN1;LAMP3;ECSCR;DAB2IP;DNAAF4;APOE;PKD1
GO_Biological_Process_2023	Spermatid Development (GO:0007286)	11/53	0.4583222129240591	0.9999963399426084	0	0	1.0859317411174996	0.8472252887153214	RSPH1;DPY19L2;RFX2;TTC21A;CCDC42;NME5;PLD6;SYCP3;IQCG;JAM2;NECTIN2
GO_Biological_Process_2023	Fatty Acid Transport (GO:0015908)	8/38	0.4644580692774805	0.9999963399426084	0	0	1.105645784996133	0.8479020571667927	RBP7;FABP3;SLCO3A1;SLC22A1;SLCO2A1;APOE;CD36;FABP12
GO_Biological_Process_2023	Membrane Assembly (GO:0071709)	8/38	0.4644580692774805	0.9999963399426084	0	0	1.105645784996133	0.8479020571667927	PTPRD;NRXN1;CHMP4C;LRP4;NRXN2;EMP2;DMKN;SPTBN1
GO_Biological_Process_2023	Response To cAMP (GO:0051591)	8/38	0.4644580692774805	0.9999963399426084	0	0	1.105645784996133	0.8479020571667927	HCN4;KCNQ1;INPP5K;RAPGEF2;DUOX2;CFTR;RAPGEF3;AQP1
GO_Biological_Process_2023	Negative Regulation Of Endocytosis (GO:0045806)	7/33	0.466733658210814	0.9999963399426084	0	0	1.116266851704996	0.8505914441571713	CAV1;ADIPOQ;APOC1;PACSIN3;PRKD1;EPHA3;PROM2
GO_Biological_Process_2023	Negative Regulation Of Small Molecule Metabolic Process (GO:0062014)	7/33	0.466733658210814	0.9999963399426084	0	0	1.116266851704996	0.8505914441571713	C1QTNF3;ADIPOQ;SIK1;PPARA;CBFA2T3;GCK;WNT4
GO_Biological_Process_2023	Phosphatidic Acid Metabolic Process (GO:0046473)	7/33	0.466733658210814	0.9999963399426084	0	0	1.116266851704996	0.8505914441571713	DGKG;GPAM;DGKB;LPCAT1;MBOAT2;PLA2G6;DGKH
GO_Biological_Process_2023	Mucosal Immune Response (GO:0002385)	6/28	0.46915536646819	0.9999963399426084	0	0	1.1307535546133844	0.8557783679532779	PIGR;BPIFB1;PLA2G1B;OTUD7B;IFNLR1;RAB17
GO_Biological_Process_2023	Negative Regulation Of Cytoskeleton Organization (GO:0051494)	6/28	0.46915536646819	0.9999963399426084	0	0	1.1307535546133844	0.8557783679532779	PRKN;PLEKHH2;HIP1R;SHANK3;KANK4;KANK3
GO_Biological_Process_2023	Phospholipid Catabolic Process (GO:0009395)	6/28	0.46915536646819	0.9999963399426084	0	0	1.1307535546133844	0.8557783679532779	PLA2G4F;LIPG;ENPP2;GDPD3;ENPP6;PRDX6
GO_Biological_Process_2023	Positive Regulation Of Nitric Oxide Metabolic Process (GO:1904407)	6/28	0.46915536646819	0.9999963399426084	0	0	1.1307535546133844	0.8557783679532779	EDN1;DDAH2;NOS1AP;CD36;KLF4;KLF2
GO_Biological_Process_2023	Protein Depolymerization (GO:0051261)	6/28	0.46915536646819	0.9999963399426084	0	0	1.1307535546133844	0.8557783679532779	GSN;MICAL1;STMN2;STMND1;MICAL2;NCKAP5
GO_Biological_Process_2023	Regulation Of Chemotaxis (GO:0050920)	6/28	0.46915536646819	0.9999963399426084	0	0	1.1307535546133844	0.8557783679532779	EFNB2;P2RY12;RARRES2;NOVA2;PDGFB;F2RL1
GO_Biological_Process_2023	Regulation Of Nitric-Oxide Synthase Activity (GO:0050999)	6/28	0.46915536646819	0.9999963399426084	0	0	1.1307535546133844	0.8557783679532779	DDAH2;LEP;NPR3;NOS1AP;ATP2B4;APOE
GO_Biological_Process_2023	Regulation Of Protein Targeting To Membrane (GO:0090313)	6/28	0.46915536646819	0.9999963399426084	0	0	1.1307535546133844	0.8557783679532779	PRNP;MYO1C;MTCL1;KCNB1;INPP5K;ANK3
GO_Biological_Process_2023	Axon Extension (GO:0048675)	5/23	0.4717447624872886	0.9999963399426084	0	0	1.151682981281127	0.8652792294448328	SEMA5A;NELL1;SEMA3A;ULK2;SEMA3F
GO_Biological_Process_2023	Cellular Lipid Catabolic Process (GO:0044242)	5/23	0.4717447624872886	0.9999963399426084	0	0	1.151682981281127	0.8652792294448328	FAAH;LIPG;ENPP2;LPIN1;LPIN2
GO_Biological_Process_2023	Diacylglycerol Metabolic Process (GO:0046339)	5/23	0.4717447624872886	0.9999963399426084	0	0	1.151682981281127	0.8652792294448328	DGKG;GPAM;DGKB;PLCE1;DGKH
GO_Biological_Process_2023	Endocrine System Development (GO:0035270)	5/23	0.4717447624872886	0.9999963399426084	0	0	1.151682981281127	0.8652792294448328	TBX1;WNT11;MDK;NKX2-1;WNT4
GO_Biological_Process_2023	Heparan Sulfate Proteoglycan Biosynthetic Process (GO:0015012)	5/23	0.4717447624872886	0.9999963399426084	0	0	1.151682981281127	0.8652792294448328	NDST1;NDST4;HS3ST6;HS2ST1;HS6ST3
GO_Biological_Process_2023	Long-Chain Fatty Acid Transport (GO:0015909)	5/23	0.4717447624872886	0.9999963399426084	0	0	1.151682981281127	0.8652792294448328	FABP3;ABCD3;APOE;CD36;SLC27A2
GO_Biological_Process_2023	Negative Regulation Of Epidermal Growth Factor Receptor Signaling Pathway (GO:0042059)	5/23	0.4717447624872886	0.9999963399426084	0	0	1.151682981281127	0.8652792294448328	GPRC5A;ITGA1;DAB2IP;CBLC;PTPN3
GO_Biological_Process_2023	Negative Regulation Of Oxidative Stress-Induced Cell Death (GO:1903202)	5/23	0.4717447624872886	0.9999963399426084	0	0	1.151682981281127	0.8652792294448328	PRKN;PINK1;LRRK2;HSPB1;NME5
GO_Biological_Process_2023	Negative Regulation Of Protein Tyrosine Kinase Activity (GO:0061099)	5/23	0.4717447624872886	0.9999963399426084	0	0	1.151682981281127	0.8652792294448328	GPRC5A;HYAL2;CBLC;THY1;SRCIN1
GO_Biological_Process_2023	Positive Regulation Of Protein Targeting To Membrane (GO:0090314)	5/23	0.4717447624872886	0.9999963399426084	0	0	1.151682981281127	0.8652792294448328	PRNP;MYO1C;KCNB1;MTCL1;ANK3
GO_Biological_Process_2023	Response To Insulin (GO:0032868)	16/79	0.471847105044026	0.9999963399426084	0	0	1.0530070979567234	0.7909139217627869	HDAC5;PRKCI;PKLR;IRS1;PLA2G1B;SLC2A4;SORBS1;GCK;KAT2B;LEP;INPP5K;PCK1;LPIN1;LPIN2;GPLD1;VAMP2
GO_Biological_Process_2023	Regulation Of Cell Cycle G1/S Phase Transition (GO:1902806)	15/74	0.4742020625782263	0.9999963399426084	0	0	1.0541129710043424	0.7864966207001113	CDKN2B;CDKN1B;CDKN2C;PLK5;APLP2;SUSD2;ATP2B4;GLI1;PKD1;SMARCA2;MLF1;MN1;TCIM;DPF3;APBB1
GO_Biological_Process_2023	Cellular Response To Inorganic Substance (GO:0071241)	4/18	0.474514642398886	0.9999963399426084	0	0	1.1845774621978589	0.8830584351305354	AOC1;GUCY1B1;DPEP1;AQP1
GO_Biological_Process_2023	Glycerolipid Catabolic Process (GO:0046503)	4/18	0.474514642398886	0.9999963399426084	0	0	1.1845774621978589	0.8830584351305354	PLA2G4F;GDPD3;ENPP6;PRDX6
GO_Biological_Process_2023	Maintenance Of Gastrointestinal Epithelium (GO:0030277)	4/18	0.474514642398886	0.9999963399426084	0	0	1.1845774621978589	0.8830584351305354	VSIG1;TFF2;MUC4;MUC6
GO_Biological_Process_2023	Melanosome Localization (GO:0032400)	4/18	0.474514642398886	0.9999963399426084	0	0	1.1845774621978589	0.8830584351305354	BBS2;SHROOM2;RAB27A;RAB17
GO_Biological_Process_2023	Myoblast Fusion (GO:0007520)	4/18	0.474514642398886	0.9999963399426084	0	0	1.1845774621978589	0.8830584351305354	ADAMTS15;PTGFRN;JAM2;KCNH1
GO_Biological_Process_2023	Negative Regulation Of Nervous System Development (GO:0051961)	4/18	0.474514642398886	0.9999963399426084	0	0	1.1845774621978589	0.8830584351305354	ROBO2;WNT3A;WNT7A;SORL1
GO_Biological_Process_2023	Negative Regulation Of Peptide Hormone Secretion (GO:0090278)	4/18	0.474514642398886	0.9999963399426084	0	0	1.1845774621978589	0.8830584351305354	PRKN;KCNJ11;IRS1;KCNB1
GO_Biological_Process_2023	Positive Regulation Of Glycolytic Process (GO:0045821)	4/18	0.474514642398886	0.9999963399426084	0	0	1.1845774621978589	0.8830584351305354	MLXIPL;PRKAA2;PRXL2C;ZBTB20
GO_Biological_Process_2023	Regulation Of Nervous System Process (GO:0031644)	4/18	0.474514642398886	0.9999963399426084	0	0	1.1845774621978589	0.8830584351305354	SLC8A3;APP;NOS3;TMEM108
GO_Biological_Process_2023	Response To Cholesterol (GO:0070723)	4/18	0.474514642398886	0.9999963399426084	0	0	1.1845774621978589	0.8830584351305354	GRAMD1C;MYL1;PTCH1;GPLD1
GO_Biological_Process_2023	acyl-CoA Biosynthetic Process (GO:0071616)	3/13	0.4774168414807279	0.9999963399426084	0	0	1.2437950566426366	0.9196188905100708	ACSS2;ACSS1;SLC27A2
GO_Biological_Process_2023	Body Fluid Secretion (GO:0007589)	3/13	0.4774168414807279	0.9999963399426084	0	0	1.2437950566426366	0.9196188905100708	NPR1;ERBB4;VEGFA
GO_Biological_Process_2023	Catecholamine Metabolic Process (GO:0006584)	3/13	0.4774168414807279	0.9999963399426084	0	0	1.2437950566426366	0.9196188905100708	PNMT;PRKN;DDC
GO_Biological_Process_2023	Negative Regulation Of Lyase Activity (GO:0051350)	3/13	0.4774168414807279	0.9999963399426084	0	0	1.2437950566426366	0.9196188905100708	RD3;EDNRB;AKAP5
GO_Biological_Process_2023	Negative Regulation Of Myoblast Differentiation (GO:0045662)	3/13	0.4774168414807279	0.9999963399426084	0	0	1.2437950566426366	0.9196188905100708	BMP4;TMEM182;PRICKLE1
GO_Biological_Process_2023	Peptidyl-Tyrosine Autophosphorylation (GO:0038083)	3/13	0.4774168414807279	0.9999963399426084	0	0	1.2437950566426366	0.9196188905100708	DDR1;LTK;SRMS
GO_Biological_Process_2023	Positive Regulation Of Fatty Acid Biosynthetic Process (GO:0045723)	3/13	0.4774168414807279	0.9999963399426084	0	0	1.2437950566426366	0.9196188905100708	KAT2B;MLXIPL;ELOVL5
GO_Biological_Process_2023	Positive Regulation Of Glycogen Biosynthetic Process (GO:0045725)	3/13	0.4774168414807279	0.9999963399426084	0	0	1.2437950566426366	0.9196188905100708	IRS1;SORBS1;GCK
GO_Biological_Process_2023	Positive Regulation Of Leukocyte Degranulation (GO:0043302)	3/13	0.4774168414807279	0.9999963399426084	0	0	1.2437950566426366	0.9196188905100708	KLRC2;F2RL1;CD177
GO_Biological_Process_2023	Protein Localization To Synapse (GO:0035418)	3/13	0.4774168414807279	0.9999963399426084	0	0	1.2437950566426366	0.9196188905100708	PCLO;NRXN1;NRXN2
GO_Biological_Process_2023	Regulation Of Cell Projection Organization (GO:0031344)	3/13	0.4774168414807279	0.9999963399426084	0	0	1.2437950566426366	0.9196188905100708	MACF1;PIFO;PROM2
GO_Biological_Process_2023	Regulation Of Cellular Ketone Metabolic Process (GO:0010565)	3/13	0.4774168414807279	0.9999963399426084	0	0	1.2437950566426366	0.9196188905100708	FGFR4;PPARA;PDK2
GO_Biological_Process_2023	Regulation Of Fatty Acid Beta-Oxidation (GO:0031998)	3/13	0.4774168414807279	0.9999963399426084	0	0	1.2437950566426366	0.9196188905100708	IRS1;PPARA;PLIN5
GO_Biological_Process_2023	Regulation Of Immune Effector Process (GO:0002697)	3/13	0.4774168414807279	0.9999963399426084	0	0	1.2437950566426366	0.9196188905100708	CFH;SUSD4;CD55
GO_Biological_Process_2023	Regulation Of Intrinsic Apoptotic Signaling Pathway In Response To DNA Damage By P53 Class Mediator (GO:1902165)	3/13	0.4774168414807279	0.9999963399426084	0	0	1.2437950566426366	0.9196188905100708	CD74;MUC1;TAF9B
GO_Biological_Process_2023	Regulation Of Myoblast Fusion (GO:1901739)	3/13	0.4774168414807279	0.9999963399426084	0	0	1.2437950566426366	0.9196188905100708	EHD2;SCGB3A1;TMEM182
GO_Biological_Process_2023	Regulation Of Oxidoreductase Activity (GO:0051341)	3/13	0.4774168414807279	0.9999963399426084	0	0	1.2437950566426366	0.9196188905100708	SZT2;GZMA;HP
GO_Biological_Process_2023	Response To Nerve Growth Factor (GO:1990089)	3/13	0.4774168414807279	0.9999963399426084	0	0	1.2437950566426366	0.9196188905100708	STMN2;RAPGEF2;MAPT
GO_Biological_Process_2023	Response To Progesterone (GO:0032570)	3/13	0.4774168414807279	0.9999963399426084	0	0	1.2437950566426366	0.9196188905100708	TGFB2;TGFB3;CAV1
GO_Biological_Process_2023	Sodium-Independent Organic Anion Transport (GO:0043252)	3/13	0.4774168414807279	0.9999963399426084	0	0	1.2437950566426366	0.9196188905100708	SLCO3A1;SLCO2A1;SLCO4C1
GO_Biological_Process_2023	Substrate-Dependent Cell Migration (GO:0006929)	3/13	0.4774168414807279	0.9999963399426084	0	0	1.2437950566426366	0.9196188905100708	P2RY12;NELL1;OPHN1
GO_Biological_Process_2023	Golgi Ribbon Formation (GO:0090161)	2/8	0.4800064697646062	0.9999963399426084	0	0	1.381981981981982	1.014313548128814	MYO18A;GCC2
GO_Biological_Process_2023	L-fucose Catabolic Process (GO:0042355)	2/8	0.4800064697646062	0.9999963399426084	0	0	1.381981981981982	1.014313548128814	FUT9;FUT2
GO_Biological_Process_2023	L-fucose Metabolic Process (GO:0042354)	2/8	0.4800064697646062	0.9999963399426084	0	0	1.381981981981982	1.014313548128814	FUT9;FUT2
GO_Biological_Process_2023	Schwann Cell Development (GO:0014044)	2/8	0.4800064697646062	0.9999963399426084	0	0	1.381981981981982	1.014313548128814	SKI;ARHGEF10
GO_Biological_Process_2023	T Cell Mediated Cytotoxicity (GO:0001913)	2/8	0.4800064697646062	0.9999963399426084	0	0	1.381981981981982	1.014313548128814	PRF1;EMP2
GO_Biological_Process_2023	Astral Microtubule Organization (GO:0030953)	2/8	0.4800064697646062	0.9999963399426084	0	0	1.381981981981982	1.014313548128814	LIMK2;TPPP
GO_Biological_Process_2023	Cobalamin Transport (GO:0015889)	2/8	0.4800064697646062	0.9999963399426084	0	0	1.381981981981982	1.014313548128814	TCN2;LRP2
GO_Biological_Process_2023	Dehydroascorbic Acid Transport (GO:0070837)	2/8	0.4800064697646062	0.9999963399426084	0	0	1.381981981981982	1.014313548128814	SLC2A3;SLC2A4
GO_Biological_Process_2023	Detection Of Mechanical Stimulus Involved In Sensory Perception Of Sound (GO:0050910)	2/8	0.4800064697646062	0.9999963399426084	0	0	1.381981981981982	1.014313548128814	TMC1;HPN
GO_Biological_Process_2023	Embryonic Forelimb Morphogenesis (GO:0035115)	2/8	0.4800064697646062	0.9999963399426084	0	0	1.381981981981982	1.014313548128814	WNT7A;TBX5
GO_Biological_Process_2023	Embryonic Placenta Development (GO:0001892)	2/8	0.4800064697646062	0.9999963399426084	0	0	1.381981981981982	1.014313548128814	PDGFB;PKD1
GO_Biological_Process_2023	Fucose Catabolic Process (GO:0019317)	2/8	0.4800064697646062	0.9999963399426084	0	0	1.381981981981982	1.014313548128814	FUT9;FUT2
GO_Biological_Process_2023	Glucan Metabolic Process (GO:0044042)	2/8	0.4800064697646062	0.9999963399426084	0	0	1.381981981981982	1.014313548128814	PPP1R3C;PYGM
GO_Biological_Process_2023	Hyaluronan Catabolic Process (GO:0030214)	2/8	0.4800064697646062	0.9999963399426084	0	0	1.381981981981982	1.014313548128814	HYAL1;HYAL2
GO_Biological_Process_2023	Internal Protein Amino Acid Acetylation (GO:0006475)	2/8	0.4800064697646062	0.9999963399426084	0	0	1.381981981981982	1.014313548128814	KAT2B;MAPT
GO_Biological_Process_2023	Intestinal Epithelial Cell Differentiation (GO:0060575)	2/8	0.4800064697646062	0.9999963399426084	0	0	1.381981981981982	1.014313548128814	GATA6;GATA5
GO_Biological_Process_2023	Kynurenine Metabolic Process (GO:0070189)	2/8	0.4800064697646062	0.9999963399426084	0	0	1.381981981981982	1.014313548128814	TDO2;KYAT1
GO_Biological_Process_2023	Lactation (GO:0007595)	2/8	0.4800064697646062	0.9999963399426084	0	0	1.381981981981982	1.014313548128814	ERBB4;VEGFA
GO_Biological_Process_2023	Leptin-Mediated Signaling Pathway (GO:0033210)	2/8	0.4800064697646062	0.9999963399426084	0	0	1.381981981981982	1.014313548128814	LEP;LEPR
GO_Biological_Process_2023	Mesodermal Cell Differentiation (GO:0048333)	2/8	0.4800064697646062	0.9999963399426084	0	0	1.381981981981982	1.014313548128814	ITGA3;ITGA8
GO_Biological_Process_2023	Negative Regulation Of cAMP-mediated Signaling (GO:0043951)	2/8	0.4800064697646062	0.9999963399426084	0	0	1.381981981981982	1.014313548128814	PDE4D;PDE3A
GO_Biological_Process_2023	Negative Regulation Of Cytoplasmic Translation (GO:2000766)	2/8	0.4800064697646062	0.9999963399426084	0	0	1.381981981981982	1.014313548128814	CPEB3;RBM24
GO_Biological_Process_2023	Negative Regulation Of Glial Cell Differentiation (GO:0045686)	2/8	0.4800064697646062	0.9999963399426084	0	0	1.381981981981982	1.014313548128814	TMEM98;HES1
GO_Biological_Process_2023	Negative Regulation Of Glycoprotein Biosynthetic Process (GO:0010561)	2/8	0.4800064697646062	0.9999963399426084	0	0	1.381981981981982	1.014313548128814	BACE2;ITM2A
GO_Biological_Process_2023	Negative Regulation Of Membrane Potential (GO:0045837)	2/8	0.4800064697646062	0.9999963399426084	0	0	1.381981981981982	1.014313548128814	MAPT;RNF122
GO_Biological_Process_2023	Negative Regulation Of Oxidative Stress-Induced Neuron Death (GO:1903204)	2/8	0.4800064697646062	0.9999963399426084	0	0	1.381981981981982	1.014313548128814	PRKN;PINK1
GO_Biological_Process_2023	Neuronal Ion Channel Clustering (GO:0045161)	2/8	0.4800064697646062	0.9999963399426084	0	0	1.381981981981982	1.014313548128814	CNTNAP2;KCNIP2
GO_Biological_Process_2023	Nuclear Membrane Disassembly (GO:0051081)	2/8	0.4800064697646062	0.9999963399426084	0	0	1.381981981981982	1.014313548128814	PRKCA;LPIN1
GO_Biological_Process_2023	Nucleoside Diphosphate Metabolic Process (GO:0009132)	2/8	0.4800064697646062	0.9999963399426084	0	0	1.381981981981982	1.014313548128814	ENTPD3;ENTPD8
GO_Biological_Process_2023	Peripheral Nervous System Axon Ensheathment (GO:0032292)	2/8	0.4800064697646062	0.9999963399426084	0	0	1.381981981981982	1.014313548128814	SKI;ARHGEF10
GO_Biological_Process_2023	Positive Regulation Of Blood Pressure (GO:0045777)	2/8	0.4800064697646062	0.9999963399426084	0	0	1.381981981981982	1.014313548128814	GLP1R;TBXA2R
GO_Biological_Process_2023	Positive Regulation Of Calcium Ion Import Across Plasma Membrane (GO:1905665)	2/8	0.4800064697646062	0.9999963399426084	0	0	1.381981981981982	1.014313548128814	PPP3CA;CALCR
GO_Biological_Process_2023	Positive Regulation Of Calcium Ion Transport Into Cytosol (GO:0010524)	2/8	0.4800064697646062	0.9999963399426084	0	0	1.381981981981982	1.014313548128814	P2RX5;PLA2G1B
GO_Biological_Process_2023	Positive Regulation Of Calcium Ion-Dependent Exocytosis (GO:0045956)	2/8	0.4800064697646062	0.9999963399426084	0	0	1.381981981981982	1.014313548128814	KCNB1;SYT10
GO_Biological_Process_2023	Positive Regulation Of Inositol Phosphate Biosynthetic Process (GO:0060732)	2/8	0.4800064697646062	0.9999963399426084	0	0	1.381981981981982	1.014313548128814	GPER1;SNCA
GO_Biological_Process_2023	Positive Regulation Of Megakaryocyte Differentiation (GO:0045654)	2/8	0.4800064697646062	0.9999963399426084	0	0	1.381981981981982	1.014313548128814	TESC;MTURN
GO_Biological_Process_2023	Positive Regulation Of Membrane Invagination (GO:1905155)	2/8	0.4800064697646062	0.9999963399426084	0	0	1.381981981981982	1.014313548128814	APLP2;F2RL1
GO_Biological_Process_2023	Positive Regulation Of Mitochondrial Calcium Ion Concentration (GO:0051561)	2/8	0.4800064697646062	0.9999963399426084	0	0	1.381981981981982	1.014313548128814	SLC25A23;TGM2
GO_Biological_Process_2023	Positive Regulation Of Protein Kinase C Signaling (GO:0090037)	2/8	0.4800064697646062	0.9999963399426084	0	0	1.381981981981982	1.014313548128814	WNT11;VEGFA
GO_Biological_Process_2023	Positive Regulation Of Protein Localization To Early Endosome (GO:1902966)	2/8	0.4800064697646062	0.9999963399426084	0	0	1.381981981981982	1.014313548128814	MGAT3;SORL1
GO_Biological_Process_2023	Positive Regulation Of Protein Localization To Endosome (GO:1905668)	2/8	0.4800064697646062	0.9999963399426084	0	0	1.381981981981982	1.014313548128814	MGAT3;SORL1
GO_Biological_Process_2023	Positive Regulation Of Sequestering Of Triglyceride (GO:0010890)	2/8	0.4800064697646062	0.9999963399426084	0	0	1.381981981981982	1.014313548128814	CIDEA;PLIN5
GO_Biological_Process_2023	Positive Regulation Of Synapse Maturation (GO:0090129)	2/8	0.4800064697646062	0.9999963399426084	0	0	1.381981981981982	1.014313548128814	NRXN1;DAB2IP
GO_Biological_Process_2023	Presynaptic Membrane Assembly (GO:0097105)	2/8	0.4800064697646062	0.9999963399426084	0	0	1.381981981981982	1.014313548128814	PTPRD;LRP4
GO_Biological_Process_2023	Purine Nucleobase Transport (GO:0006863)	2/8	0.4800064697646062	0.9999963399426084	0	0	1.381981981981982	1.014313548128814	SLC43A3;SLC28A3
GO_Biological_Process_2023	Pyrimidine-Containing Compound Metabolic Process (GO:0072527)	2/8	0.4800064697646062	0.9999963399426084	0	0	1.381981981981982	1.014313548128814	SLC19A3;ENPP3
GO_Biological_Process_2023	Regulation Of CD8-positive, Alpha-Beta T Cell Proliferation (GO:2000564)	2/8	0.4800064697646062	0.9999963399426084	0	0	1.381981981981982	1.014313548128814	SH3RF1;MAPK8IP1
GO_Biological_Process_2023	Regulation Of DNA-templated Transcription Initiation (GO:2000142)	2/8	0.4800064697646062	0.9999963399426084	0	0	1.381981981981982	1.014313548128814	JUN;THRA
GO_Biological_Process_2023	Regulation Of Aspartic-Type Endopeptidase Activity Involved In Amyloid Precursor Protein Catabolic Process (GO:1902959)	2/8	0.4800064697646062	0.9999963399426084	0	0	1.381981981981982	1.014313548128814	EPHA4;SORL1
GO_Biological_Process_2023	Regulation Of Cell Killing (GO:0031341)	2/8	0.4800064697646062	0.9999963399426084	0	0	1.381981981981982	1.014313548128814	TGFB2;CFH
GO_Biological_Process_2023	Regulation Of Fertilization (GO:0080154)	2/8	0.4800064697646062	0.9999963399426084	0	0	1.381981981981982	1.014313548128814	CFAP69;PLCB1
GO_Biological_Process_2023	Regulation Of Lysosomal Protein Catabolic Process (GO:1905165)	2/8	0.4800064697646062	0.9999963399426084	0	0	1.381981981981982	1.014313548128814	MGAT3;LRP2
GO_Biological_Process_2023	Regulation Of Nephron Tubule Epithelial Cell Differentiation (GO:0072182)	2/8	0.4800064697646062	0.9999963399426084	0	0	1.381981981981982	1.014313548128814	LHX1;PROM1
GO_Biological_Process_2023	Regulation Of Pinocytosis (GO:0048548)	2/8	0.4800064697646062	0.9999963399426084	0	0	1.381981981981982	1.014313548128814	CAV1;PROM2
GO_Biological_Process_2023	Regulation Of Podosome Assembly (GO:0071801)	2/8	0.4800064697646062	0.9999963399426084	0	0	1.381981981981982	1.014313548128814	KIF9;GSN
GO_Biological_Process_2023	Regulation Of Protein Localization To Early Endosome (GO:1902965)	2/8	0.4800064697646062	0.9999963399426084	0	0	1.381981981981982	1.014313548128814	MGAT3;SORL1
GO_Biological_Process_2023	Regulation Of Skeletal Muscle Cell Differentiation (GO:2001014)	2/8	0.4800064697646062	0.9999963399426084	0	0	1.381981981981982	1.014313548128814	DDX5;KLHL41
GO_Biological_Process_2023	Skin Morphogenesis (GO:0043589)	2/8	0.4800064697646062	0.9999963399426084	0	0	1.381981981981982	1.014313548128814	COL1A1;COL1A2
GO_Biological_Process_2023	Synapse Pruning (GO:0098883)	2/8	0.4800064697646062	0.9999963399426084	0	0	1.381981981981982	1.014313548128814	CX3CR1;CX3CL1
GO_Biological_Process_2023	Type B Pancreatic Cell Differentiation (GO:0003309)	2/8	0.4800064697646062	0.9999963399426084	0	0	1.381981981981982	1.014313548128814	BMP6;BMP5
GO_Biological_Process_2023	Unsaturated Fatty Acid Biosynthetic Process (GO:0006636)	2/8	0.4800064697646062	0.9999963399426084	0	0	1.381981981981982	1.014313548128814	FADS3;ALOX15
GO_Biological_Process_2023	Regulation Of Cell Death (GO:0010941)	12/59	0.4821574654370359	0.9999963399426084	0	0	1.0585696636925188	0.7722101898919222	PACRG;LRRK2;HP;CCN5;CHMP4C;AGR2;AGR3;CCN2;AXIN2;PRODH;CRYAB;SNCA
GO_Biological_Process_2023	Epidermal Cell Differentiation (GO:0009913)	11/54	0.4851960732758738	0.9999963399426084	0	0	1.0606115151078792	0.7670365757111004	DSP;BCR;PPP3CA;SCEL;ST14;GATA6;TXNIP;GLI1;EVPL;TGM3;OVOL2
GO_Biological_Process_2023	Negative Regulation Of Protein Catabolic Process (GO:0042177)	11/54	0.4851960732758738	0.9999963399426084	0	0	1.0606115151078792	0.7670365757111004	PRKCG;NELL1;OPHN1;LAMP3;TIMP2;DAB2IP;TIMP3;AZIN2;RILP;SNCA;PTPN3
GO_Biological_Process_2023	Regulation Of Cell Differentiation (GO:0045595)	38/193	0.493379663461842	0.9999963399426084	0	0	1.0164416396382805	0.7180919214994326	HEMGN;CASZ1;PTPRR;DDX5;LTK;NOTCH4;PLEKHB1;RORC;NREP;CHD3;SHH;HEY1;MDK;SPOCK2;HEY2;DAG1;DPF3;CCN2;APC2;TBX1;ZFHX3;EDN3;BDNF;MBOAT2;EMP2;KLF4;SMARCA2;TENT5C;PTK2;KLHL41;HOPX;SMAD7;NELL1;SNAI2;SIK1;PHLDB2;EPHA3;FGFR2
GO_Biological_Process_2023	Fibroblast Growth Factor Receptor Signaling Pathway (GO:0008543)	8/39	0.4961327187167527	0.9999963399426084	0	0	1.069913263311961	0.7499148419222886	KL;FLRT3;FLRT1;FGF18;FGF1;FGFR4;FGFR3;FGFR2
GO_Biological_Process_2023	Cellular Response To Amyloid-Beta (GO:1904646)	7/34	0.5006797604491007	0.9999963399426084	0	0	1.074856815578465	0.7435736733484715	CACNB1;APP;EPHA4;PRNP;ADRB2;CD36;AGER
GO_Biological_Process_2023	Embryonic Skeletal System Development (GO:0048706)	7/34	0.5006797604491007	0.9999963399426084	0	0	1.074856815578465	0.7435736733484715	COL1A1;WNT11;FUZ;SOX11;WNT9A;SULF1;PCSK5
GO_Biological_Process_2023	Regulation Of calcineurin-NFAT Signaling Cascade (GO:0070884)	7/34	0.5006797604491007	0.9999963399426084	0	0	1.074856815578465	0.7435736733484715	PPP3CA;PRNP;ATP2B4;CAMTA1;AKAP5;EFHB;MYOZ2
GO_Biological_Process_2023	Response To Estrogen (GO:0043627)	7/34	0.5006797604491007	0.9999963399426084	0	0	1.074856815578465	0.7435736733484715	BCAS3;GSTM3;SLC34A2;CAV1;SERPINB9;GHRL;ESR2
GO_Biological_Process_2023	Anterograde Trans-Synaptic Signaling (GO:0098916)	39/199	0.5054125381457779	0.9999963399426084	0	0	1.0105363175675677	0.6895700512640232	CHRM2;GRIA1;CHRM3;GABRB1;CHRM1;NRXN1;SLC1A1;CACNA1B;SLC1A2;SLC1A3;NRXN2;LPAR3;SLC6A2;GABRR2;SNCA;UNC13B;SYT5;UNC13C;GABRP;CHRNB1;DTNA;SLC12A5;KCND2;KCNIP2;GAD1;PCDHB11;GRIN2B;SYN2;CACNB1;CACNB4;DLG3;SYT10;PMP22;AMPH;MYCBPAP;PDE7B;PCDHB9;RAPSN;KCNK3
GO_Biological_Process_2023	Lipid Droplet Organization (GO:0034389)	6/29	0.5059394917208901	0.9999963399426084	0	0	1.081523139486685	0.7368830274121453	CDS1;PRKAA2;CIDEA;SFI1;PLIN5;SMIM22
GO_Biological_Process_2023	Morphogenesis Of An Epithelium (GO:0002009)	6/29	0.5059394917208901	0.9999963399426084	0	0	1.081523139486685	0.7368830274121453	LHX1;KDF1;RIPK4;DAG1;FGFR2;VCL
GO_Biological_Process_2023	Negative Regulation Of DNA Binding (GO:0043392)	6/29	0.5059394917208901	0.9999963399426084	0	0	1.081523139486685	0.7368830274121453	PER2;JUN;HEY1;GZMA;HEY2;SOX11
GO_Biological_Process_2023	Phosphatidic Acid Biosynthetic Process (GO:0006654)	6/29	0.5059394917208901	0.9999963399426084	0	0	1.081523139486685	0.7368830274121453	DGKG;GPAM;DGKB;LPCAT1;MBOAT2;DGKH
GO_Biological_Process_2023	Response To Steroid Hormone (GO:0048545)	6/29	0.5059394917208901	0.9999963399426084	0	0	1.081523139486685	0.7368830274121453	TGFB2;PAQR7;TGFB3;CAV1;ATP1A2;NR3C1
GO_Biological_Process_2023	Regulation Of Cell Population Proliferation (GO:0042127)	149/766	0.5103207026518588	0.9999963399426084	0	0	1.001109113723613	0.6734620406259358	APP;IFITM1;CHRM1;IRS1;RTKN2;SCX;ADARB1;FGF1;SOX7;TNS2;KCNH1;EPHA4;CLEC11A;F2R;P3H2;LIFR;KLHL41;PIAS1;SULT2B1;ACE2;CLDN5;SFRP4;CLDN3;COL4A3;EPHA1;GPLD1;TSPYL5;BEX4;PTGFR;NPR3;PDGFB;PDGFA;FOXO4;REG3G;PKHD1;DPP4;EFNB2;ADGRG1;GRK5;PDGFD;WNT2;JAG2;JUN;TGFB2;JUND;JUP;TSLP;TGFB3;WNT3A;FUZ;IFNLR1;SMAD6;SMARCA2;PTK2;BMP6;BMP5;ACER2;BMP4;MLXIPL;RGCC;DLG3;BAMBI;CCPG1;FGF18;NOX4;SCGB3A1;FGFR4;TDGF1;FGFR3;NOX1;FGFR2;ACVRL1;PTPRU;BTG2;CDKN1B;BMPR2;ELN;TGFB1I1;HILPDA;LAMC2;PTPRK;GLI1;CX3CL1;RERG;PPP3CA;SHH;SIX4;GPER1;RB1CC1;WDR6;ADAMTS8;KLF11;EDN1;EDN3;TSC22D1;TESC;ITGA1;EMP2;WNT9A;AXIN2;TENT5B;ECRG4;CBFA2T3;TMIGD3;KAT2B;RAPGEF2;CDH13;IRF6;SGK1;SHANK2;HBEGF;SMIM22;KANK2;LTK;CTF1;PLA2G1B;PTN;ERBB3;EPCAM;ERBB4;CXCR2;SH3BP4;HES1;TBX1;NTRK2;CDKN2B;CDKN2C;NOS3;IL34;DAB2IP;VEGFD;TBX5;PODN;S100B;PTPN14;MAPK15;AGT;MYO16;SLURP1;VEGFA;SKI;TJP1;FABP3;MYO1C;GHRL;KRAS;INHA;CRLF1;BNIPL
GO_Biological_Process_2023	Purine Ribonucleotide Biosynthetic Process (GO:0009152)	11/55	0.5117684984847121	0.9999963399426084	0	0	1.0364422084623324	0.6942949201547246	GUCY1A1;GUCY1B1;ADCY9;PANK1;NPR1;NPR2;ADCY4;ADCY1;ADCY8;PAPSS2;ADCY5
GO_Biological_Process_2023	Acylglycerol Homeostasis (GO:0055090)	5/24	0.5122172155541379	0.9999963399426084	0	0	1.0910002982727298	0.7298862853531959	MLXIPL;PLA2G12B;RORA;APOE;GPIHBP1
GO_Biological_Process_2023	Amyloid Fibril Formation (GO:1990000)	5/24	0.5122172155541379	0.9999963399426084	0	0	1.0910002982727298	0.7298862853531959	PRKN;GSN;CD36;MAPT;SNCA
GO_Biological_Process_2023	Lipid Translocation (GO:0034204)	5/24	0.5122172155541379	0.9999963399426084	0	0	1.0910002982727298	0.7298862853531959	ATP8A1;TMEM30B;ABCA4;ATP11A;ATP9A
GO_Biological_Process_2023	Negative Regulation Of Cell Junction Assembly (GO:1901889)	5/24	0.5122172155541379	0.9999963399426084	0	0	1.0910002982727298	0.7298862853531959	ACVRL1;ROBO2;BCAS3;FAM107A;PHLDB2
GO_Biological_Process_2023	Positive Regulation Of BMP Signaling Pathway (GO:0030513)	5/24	0.5122172155541379	0.9999963399426084	0	0	1.0910002982727298	0.7298862853531959	BMP4;BMPR2;SOX11;SULF1;GDF5
GO_Biological_Process_2023	Regulation Of AMPA Receptor Activity (GO:2000311)	5/24	0.5122172155541379	0.9999963399426084	0	0	1.0910002982727298	0.7298862853531959	GSG1L;SHISA9;SHANK3;SHISA7;SHISA6
GO_Biological_Process_2023	Response To Copper Ion (GO:0046688)	5/24	0.5122172155541379	0.9999963399426084	0	0	1.0910002982727298	0.7298862853531959	PRNP;ATP7B;AQP2;AQP1;SNCA
GO_Biological_Process_2023	Response To Purine-Containing Compound (GO:0014074)	5/24	0.5122172155541379	0.9999963399426084	0	0	1.0910002982727298	0.7298862853531959	RYR2;NT5E;KCNJ11;ADORA1;DUOX2
GO_Biological_Process_2023	Plasma Membrane Bounded Cell Projection Morphogenesis (GO:0120039)	10/50	0.5163518725502665	0.9999963399426084	0	0	1.0364328088728398	0.6850477002680081	CNTNAP2;GPM6A;BDNF;LRRK2;EPB41L3;DAB2IP;PLXNB1;TNIK;SGK1;MYO16
GO_Biological_Process_2023	Positive Regulation Of Cell Death (GO:0010942)	10/50	0.5163518725502665	0.9999963399426084	0	0	1.0364328088728398	0.6850477002680081	EFNB2;BMP4;PRNP;LRRK2;HP;AXIN2;MAPT;PRODH;GRIN2B;SNCA
GO_Biological_Process_2023	Positive Regulation Of Transport (GO:0051050)	10/50	0.5163518725502665	0.9999963399426084	0	0	1.0364328088728398	0.6850477002680081	CHRM1;MYL1;PON1;GPC3;HIP1R;INPP5K;APOE;SGK1;GPLD1;SNCA
GO_Biological_Process_2023	Negative Regulation Of Intracellular Signal Transduction (GO:1902532)	45/231	0.5196840613337316	0.9999963399426084	0	0	1.0029428557035147	0.6564604261943133	DGKG;SLC24A4;PHLPP1;PRKAA2;WWC1;RTKN2;WWC2;ITPR1;OTUD7B;RORA;DUSP16;HERPUD1;PKHD1;C1QTNF3;DEPTOR;TSPAN6;HYAL2;GPER1;DAG1;INPP5K;SH3BP4;SLC39A8;CGNL1;EPM2A;PLEKHA1;DUSP1;CAV1;PDE4D;ADIPOQ;DAB2IP;ATP2B4;DUSP8;PER1;NLRP12;PINK1;MYO1C;CILP;VEPH1;PDE3A;APLNR;PPARA;ZMYND11;AJUBA;BCL2L2;SHANK2
GO_Biological_Process_2023	NADP Metabolic Process (GO:0006739)	4/19	0.520059223213205	0.9999963399426084	0	0	1.105536955961885	0.7228139728867485	FMO1;FMO2;FMO5;NOX1
GO_Biological_Process_2023	Dopamine Metabolic Process (GO:0042417)	4/19	0.520059223213205	0.9999963399426084	0	0	1.105536955961885	0.7228139728867485	PRKN;TGFB2;MAOB;SNCA
GO_Biological_Process_2023	Fluid Transport (GO:0042044)	4/19	0.520059223213205	0.9999963399426084	0	0	1.105536955961885	0.7228139728867485	AQP4;AQP5;AQP2;UPK3A
GO_Biological_Process_2023	Glycogen Metabolic Process (GO:0005977)	4/19	0.520059223213205	0.9999963399426084	0	0	1.105536955961885	0.7228139728867485	PER2;PPP1R3C;STBD1;PYGM
GO_Biological_Process_2023	Glycosphingolipid Biosynthetic Process (GO:0006688)	4/19	0.520059223213205	0.9999963399426084	0	0	1.105536955961885	0.7228139728867485	FUT9;ST8SIA2;ST6GALNAC3;B4GALT4
GO_Biological_Process_2023	Leukocyte Adhesion To Vascular Endothelial Cell (GO:0061756)	4/19	0.520059223213205	0.9999963399426084	0	0	1.105536955961885	0.7228139728867485	CX3CR1;PODXL2;SLC39A8;JAM2
GO_Biological_Process_2023	Negative Regulation Of Protein Dephosphorylation (GO:0035308)	4/19	0.520059223213205	0.9999963399426084	0	0	1.105536955961885	0.7228139728867485	PPP1R16B;PPP4R4;CRY2;PPP1R1B
GO_Biological_Process_2023	Regulation Of Tissue Remodeling (GO:0034103)	4/19	0.520059223213205	0.9999963399426084	0	0	1.105536955961885	0.7228139728867485	MDK;LEP;LEPR;SYT7
GO_Biological_Process_2023	Skeletal Muscle Contraction (GO:0003009)	4/19	0.520059223213205	0.9999963399426084	0	0	1.105536955961885	0.7228139728867485	TNNC1;TCAP;TNNI3;MYH7
GO_Biological_Process_2023	Xenobiotic Catabolic Process (GO:0042178)	4/19	0.520059223213205	0.9999963399426084	0	0	1.105536955961885	0.7228139728867485	GSTM3;GSTM2;GSTM1;NR1I2
GO_Biological_Process_2023	Positive Regulation Of Cell Differentiation (GO:0045597)	55/283	0.524252631931699	0.9999963399426084	0	0	0.9999759641797604	0.6457660669473256	ACVRL1;IFITM1;BMPR2;TGFB1I1;TMEM100;PPP3CA;MDK;BOC;DPF3;CCN2;CD36;SOX6;HOXA5;SOX5;ADIG;EDN3;SOX11;AXIN2;NPNT;PCP4;RAPGEF2;PRKD1;PLCB1;RIN2;RBM24;CDS1;FBN2;LAMA2;TACSTD2;GATA5;CREBL2;PTN;RRAS;SMYD1;BCL9L;WNT4;TGFB2;TGFB3;LAMB2;RARRES2;GDF5;SMARCA2;PTK2;AGT;BMP6;ACVR2A;COL1A1;BMP4;HEYL;NELL1;RGCC;BAMBI;TMEM119;BMPR1B;FERMT2
GO_Biological_Process_2023	Negative Regulation Of Mitotic Cell Cycle Phase Transition (GO:1901991)	8/40	0.5272344235525461	0.9999963399426084	0	0	1.0364140242330495	0.663418984027696	KANK2;RGCC;PRMT2;FHL1;FAM107A;KLF4;MYO16;DACT1
GO_Biological_Process_2023	Regulation Of Cytosolic Calcium Ion Concentration (GO:0051480)	8/40	0.5272344235525461	0.9999963399426084	0	0	1.0364140242330495	0.663418984027696	RYR2;PLN;CAV2;GPER1;CAV1;ATP2B4;HRC;ATP2B2
GO_Biological_Process_2023	Regulation Of Glycolytic Process (GO:0006110)	8/40	0.5272344235525461	0.9999963399426084	0	0	1.0364140242330495	0.663418984027696	APP;MLXIPL;PRKAA2;PRXL2C;ZBTB20;PPARA;CBFA2T3;GCK
GO_Biological_Process_2023	Positive Regulation Of Protein Catabolic Process (GO:0045732)	18/92	0.5293482124571607	0.9999963399426084	0	0	1.0083686684875623	0.6414322008742342	APC2;PRKN;CDKN1B;KCNE2;ECSCR;DAB2IP;ASB11;SORL1;NKD1;OAZ2;TNFSF13B;GPC3;PACSIN3;APOE;RILP;GPLD1;DACT1;SH3D19
GO_Biological_Process_2023	Aminoglycan Catabolic Process (GO:0006026)	3/14	0.5305807195530025	0.9999963399426084	0	0	1.1306525606216646	0.716588569697525	HYAL1;HYAL2;IDS
GO_Biological_Process_2023	Contractile Actin Filament Bundle Assembly (GO:0030038)	3/14	0.5305807195530025	0.9999963399426084	0	0	1.1306525606216646	0.716588569697525	PHACTR1;SORBS1;FHDC1
GO_Biological_Process_2023	Detection Of Mechanical Stimulus Involved In Sensory Perception (GO:0050974)	3/14	0.5305807195530025	0.9999963399426084	0	0	1.1306525606216646	0.716588569697525	TMC1;HPN;PIEZO2
GO_Biological_Process_2023	Icosanoid Transport (GO:0071715)	3/14	0.5305807195530025	0.9999963399426084	0	0	1.1306525606216646	0.716588569697525	SLCO3A1;SLC22A1;SLCO2A1
GO_Biological_Process_2023	Lipoprotein Biosynthetic Process (GO:0042158)	3/14	0.5305807195530025	0.9999963399426084	0	0	1.1306525606216646	0.716588569697525	PORCN;APOE;WDR45
GO_Biological_Process_2023	Monosaccharide Transmembrane Transport (GO:0015749)	3/14	0.5305807195530025	0.9999963399426084	0	0	1.1306525606216646	0.716588569697525	SLC5A9;SLC2A12;SLC5A1
GO_Biological_Process_2023	Negative Regulation Of T Cell Mediated Immunity (GO:0002710)	3/14	0.5305807195530025	0.9999963399426084	0	0	1.1306525606216646	0.716588569697525	KLRD1;KLRC1;SMAD7
GO_Biological_Process_2023	Negative Regulation Of Blood Pressure (GO:0045776)	3/14	0.5305807195530025	0.9999963399426084	0	0	1.1306525606216646	0.716588569697525	BMPR2;NOS3;APLN
GO_Biological_Process_2023	Negative Regulation Of Receptor Signaling Pathway Via STAT (GO:1904893)	3/14	0.5305807195530025	0.9999963399426084	0	0	1.1306525606216646	0.716588569697525	PTPRT;CAV1;CLEC12B
GO_Biological_Process_2023	Negative Regulation Of Single Stranded Viral RNA Replication Via Double Stranded DNA Intermediate (GO:0045869)	3/14	0.5305807195530025	0.9999963399426084	0	0	1.1306525606216646	0.716588569697525	TASOR;INPP5K;RESF1
GO_Biological_Process_2023	Pancreas Development (GO:0031016)	3/14	0.5305807195530025	0.9999963399426084	0	0	1.1306525606216646	0.716588569697525	FOXF1;DNAAF1;CCDC40
GO_Biological_Process_2023	Pathway-Restricted SMAD Protein Phosphorylation (GO:0060389)	3/14	0.5305807195530025	0.9999963399426084	0	0	1.1306525606216646	0.716588569697525	TGFB2;AMHR2;SMAD7
GO_Biological_Process_2023	Positive Regulation Of Glycogen Metabolic Process (GO:0070875)	3/14	0.5305807195530025	0.9999963399426084	0	0	1.1306525606216646	0.716588569697525	IRS1;SORBS1;GCK
GO_Biological_Process_2023	Positive Regulation Of Response To Cytokine Stimulus (GO:0060760)	3/14	0.5305807195530025	0.9999963399426084	0	0	1.1306525606216646	0.716588569697525	CD74;TSLP;GAS6
GO_Biological_Process_2023	Positive Regulation Of Transporter Activity (GO:0032411)	3/14	0.5305807195530025	0.9999963399426084	0	0	1.1306525606216646	0.716588569697525	PON1;SGK1;PPARGC1A
GO_Biological_Process_2023	Prostanoid Biosynthetic Process (GO:0046457)	3/14	0.5305807195530025	0.9999963399426084	0	0	1.1306525606216646	0.716588569697525	CD74;EDN1;PTGDS
GO_Biological_Process_2023	Protein Homotrimerization (GO:0070207)	3/14	0.5305807195530025	0.9999963399426084	0	0	1.1306525606216646	0.716588569697525	SCARA5;PXDN;SLC1A2
GO_Biological_Process_2023	Protein Trimerization (GO:0070206)	3/14	0.5305807195530025	0.9999963399426084	0	0	1.1306525606216646	0.716588569697525	SCARA5;PXDN;SLC1A2
GO_Biological_Process_2023	Regulation Of ATP Biosynthetic Process (GO:2001169)	3/14	0.5305807195530025	0.9999963399426084	0	0	1.1306525606216646	0.716588569697525	PINK1;PPARA;PPARGC1A
GO_Biological_Process_2023	Regulation Of Endothelial Cell Chemotaxis (GO:2001026)	3/14	0.5305807195530025	0.9999963399426084	0	0	1.1306525606216646	0.716588569697525	SEMA5A;HSPB1;PRKD1
GO_Biological_Process_2023	Regulation Of Extracellular Matrix Disassembly (GO:0010715)	3/14	0.5305807195530025	0.9999963399426084	0	0	1.1306525606216646	0.716588569697525	DDR1;DPP4;FGFR4
GO_Biological_Process_2023	Regulation Of Feeding Behavior (GO:0060259)	3/14	0.5305807195530025	0.9999963399426084	0	0	1.1306525606216646	0.716588569697525	SLC24A4;SGIP1;LEPR
GO_Biological_Process_2023	Regulation Of Macrophage Differentiation (GO:0045649)	3/14	0.5305807195530025	0.9999963399426084	0	0	1.1306525606216646	0.716588569697525	IL34;PRKCA;INHA
GO_Biological_Process_2023	Regulation Of Neuron Projection Arborization (GO:0150011)	3/14	0.5305807195530025	0.9999963399426084	0	0	1.1306525606216646	0.716588569697525	MACF1;FZD4;MAP3K13
GO_Biological_Process_2023	Regulation Of Sequestering Of Triglyceride (GO:0010889)	3/14	0.5305807195530025	0.9999963399426084	0	0	1.1306525606216646	0.716588569697525	CIDEA;PPARA;PLIN5
GO_Biological_Process_2023	Regulation Of Superoxide Anion Generation (GO:0032928)	3/14	0.5305807195530025	0.9999963399426084	0	0	1.1306525606216646	0.716588569697525	F2RL1;MAPT;CD177
GO_Biological_Process_2023	Stress Fiber Assembly (GO:0043149)	3/14	0.5305807195530025	0.9999963399426084	0	0	1.1306525606216646	0.716588569697525	PHACTR1;SORBS1;FHDC1
GO_Biological_Process_2023	Synaptonemal Complex Assembly (GO:0007130)	3/14	0.5305807195530025	0.9999963399426084	0	0	1.1306525606216646	0.716588569697525	SYCP2;TEX11;TEX15
GO_Biological_Process_2023	Synaptonemal Complex Organization (GO:0070193)	3/14	0.5305807195530025	0.9999963399426084	0	0	1.1306525606216646	0.716588569697525	SYCP2;TEX11;TEX15
GO_Biological_Process_2023	Ras Protein Signal Transduction (GO:0007265)	28/144	0.5325113788363467	0.9999963399426084	0	0	1.0006076257025671	0.6305339088720591	RASGRF2;RASGRF1;ARHGDIG;CELSR1;RASGRP2;ARHGAP5;ART4;RASGRP3;ADGRG1;RRAS;RASGEF1A;RASGEF1B;PLCE1;EPS8L1;EPS8L2;RALGPS1;ARHGAP29;RHOB;CNKSR2;COL1A2;DOK4;ARHGEF3;CDH13;RAPGEF2;KRAS;RAPGEF5;RAPGEF3;RAPGEF4
GO_Biological_Process_2023	Liver Development (GO:0001889)	7/35	0.5338896768396157	0.9999963399426084	0	0	1.0364046391752575	0.6504123749829692	CCDC39;PHF1;DNAAF1;COBL;PCK1;WNT4;CCDC40
GO_Biological_Process_2023	One-Carbon Compound Transport (GO:0019755)	7/35	0.5338896768396157	0.9999963399426084	0	0	1.0364046391752575	0.6504123749829692	SLC4A1;SLC39A8;RHAG;AQP5;SLC4A3;UPK3A;CFTR
GO_Biological_Process_2023	Negative Regulation Of Apoptotic Signaling Pathway (GO:2001234)	16/82	0.5373673559814004	0.9999963399426084	0	0	1.0049552617364552	0.6241509099076461	CX3CR1;PRKN;ASAH2;BDNF;MPV17L;RTKN2;FAIM2;CX3CL1;SH3RF1;HERPUD1;BMP4;NR4A2;PINK1;ZMYND11;TMEM14A;BCL2L2
GO_Biological_Process_2023	Intrinsic Apoptotic Signaling Pathway In Response To Endoplasmic Reticulum Stress (GO:0070059)	6/30	0.5417494159995523	0.9999963399426084	0	0	1.036395258953878	0.635260253005324	TMEM117;ATP2A3;ITPR1;DAB2IP;ATP2A1;RNF186
GO_Biological_Process_2023	Negative Regulation Of Carbohydrate Metabolic Process (GO:0045912)	6/30	0.5417494159995523	0.9999963399426084	0	0	1.036395258953878	0.635260253005324	C1QTNF3;ADIPOQ;SIK1;PPARA;CBFA2T3;GCK
GO_Biological_Process_2023	Prostaglandin Metabolic Process (GO:0006693)	6/30	0.5417494159995523	0.9999963399426084	0	0	1.036395258953878	0.635260253005324	CD74;EDN1;GSTM1;HPGD;CYP2S1;PTGDS
GO_Biological_Process_2023	Regulation Of Calcium-Mediated Signaling (GO:0050848)	6/30	0.5417494159995523	0.9999963399426084	0	0	1.036395258953878	0.635260253005324	SLC24A4;P2RX5;LRRK2;ITPR1;CDH13;MAPT
GO_Biological_Process_2023	Regulation Of Substrate Adhesion-Dependent Cell Spreading (GO:1900024)	10/51	0.5437226966986985	0.9999963399426084	0	0	1.0110910497807584	0.6160738639068454	CARMIL1;NELL1;MDK;PKP2;TACSTD2;NEDD9;FBLN1;PTK2;FERMT2;LIMS2
GO_Biological_Process_2023	Positive Regulation Of Developmental Process (GO:0051094)	45/233	0.5454033263602087	0.9999963399426084	0	0	0.99214864819963	0.6014699869299881	PRKN;BMPR2;NRXN1;PDGFB;SCX;FOXO6;VLDLR;PTN;PLD6;APELA;SHH;MDK;DAG1;AGR2;ENPP2;DPF3;CCN2;APOE;SOX6;SOX5;EDN3;FZD4;DAB2IP;TET1;COBL;SMARCA2;SORL1;VEGFA;BMP5;BMP4;PINK1;BMP1;LHX1;LEP;TMEM119;AMTN;ADGRL1;CPEB3;PLCB1;BMPR1B;MAP3K13;PHLDB2;SHANK3;RAPGEF3;FOXA2
GO_Biological_Process_2023	Plasma Membrane Organization (GO:0007009)	14/72	0.5465723996786134	0.9999963399426084	0	0	1.0006054292760669	0.6044542341777454	RAB3A;CAVIN2;ANK3;DMKN;FNBP1L;SYTL4;SYT7;EHD2;PLSCR2;PLSCR4;EPB41L3;CHMP4C;PACSIN3;SPTBN1
GO_Biological_Process_2023	Wnt Signaling Pathway Involved In Midbrain Dopaminergic Neuron Differentiation (GO:1904953)	2/9	0.5465931640136383	0.9999963399426084	0	0	1.1844824416252988	0.7154872252532031	WNT3A;WNT2
GO_Biological_Process_2023	Alpha-Linolenic Acid Metabolic Process (GO:0036109)	2/9	0.5465931640136383	0.9999963399426084	0	0	1.1844824416252988	0.7154872252532031	ELOVL5;RAPSN
GO_Biological_Process_2023	Amine Metabolic Process (GO:0009308)	2/9	0.5465931640136383	0.9999963399426084	0	0	1.1844824416252988	0.7154872252532031	SULT1A1;INMT
GO_Biological_Process_2023	Biomineral Tissue Development (GO:0031214)	2/9	0.5465931640136383	0.9999963399426084	0	0	1.1844824416252988	0.7154872252532031	COL1A1;FAM20A
GO_Biological_Process_2023	Calcium Ion Transport Into Cytosol (GO:0060402)	2/9	0.5465931640136383	0.9999963399426084	0	0	1.1844824416252988	0.7154872252532031	RYR2;JPH2
GO_Biological_Process_2023	Carbohydrate Phosphorylation (GO:0046835)	2/9	0.5465931640136383	0.9999963399426084	0	0	1.1844824416252988	0.7154872252532031	HKDC1;GCK
GO_Biological_Process_2023	Cell Differentiation Involved In Metanephros Development (GO:0072202)	2/9	0.5465931640136383	0.9999963399426084	0	0	1.1844824416252988	0.7154872252532031	TCF21;WNT4
GO_Biological_Process_2023	Endodermal Cell Fate Commitment (GO:0001711)	2/9	0.5465931640136383	0.9999963399426084	0	0	1.1844824416252988	0.7154872252532031	EOMES;SOX17
GO_Biological_Process_2023	Excitatory Synapse Assembly (GO:1904861)	2/9	0.5465931640136383	0.9999963399426084	0	0	1.1844824416252988	0.7154872252532031	WNT7A;SHANK3
GO_Biological_Process_2023	Forelimb Morphogenesis (GO:0035136)	2/9	0.5465931640136383	0.9999963399426084	0	0	1.1844824416252988	0.7154872252532031	WNT7A;TBX5
GO_Biological_Process_2023	Glucan Biosynthetic Process (GO:0009250)	2/9	0.5465931640136383	0.9999963399426084	0	0	1.1844824416252988	0.7154872252532031	PER2;PPP1R3C
GO_Biological_Process_2023	Glycogen Biosynthetic Process (GO:0005978)	2/9	0.5465931640136383	0.9999963399426084	0	0	1.1844824416252988	0.7154872252532031	PER2;PPP1R3C
GO_Biological_Process_2023	Granulocyte Migration (GO:0097530)	2/9	0.5465931640136383	0.9999963399426084	0	0	1.1844824416252988	0.7154872252532031	EMP2;CD177
GO_Biological_Process_2023	Hematopoietic Stem Cell Differentiation (GO:0060218)	2/9	0.5465931640136383	0.9999963399426084	0	0	1.1844824416252988	0.7154872252532031	MLLT3;MEOX1
GO_Biological_Process_2023	Iron Ion Transmembrane Transport (GO:0034755)	2/9	0.5465931640136383	0.9999963399426084	0	0	1.1844824416252988	0.7154872252532031	SCARA5;SLC39A8
GO_Biological_Process_2023	Leucine Transport (GO:0015820)	2/9	0.5465931640136383	0.9999963399426084	0	0	1.1844824416252988	0.7154872252532031	SLC6A15;SLC43A1
GO_Biological_Process_2023	Leukotriene D4 Biosynthetic Process (GO:1901750)	2/9	0.5465931640136383	0.9999963399426084	0	0	1.1844824416252988	0.7154872252532031	GGT5;GGT6
GO_Biological_Process_2023	Lipid Import Into Cell (GO:0140354)	2/9	0.5465931640136383	0.9999963399426084	0	0	1.1844824416252988	0.7154872252532031	CD36;SLC27A2
GO_Biological_Process_2023	Long-Chain Fatty Acid Import Into Cell (GO:0044539)	2/9	0.5465931640136383	0.9999963399426084	0	0	1.1844824416252988	0.7154872252532031	CD36;SLC27A2
GO_Biological_Process_2023	Morphogenesis Of An Epithelial Sheet (GO:0002011)	2/9	0.5465931640136383	0.9999963399426084	0	0	1.1844824416252988	0.7154872252532031	SOX11;BMP5
GO_Biological_Process_2023	Negative Regulation Of Delayed Rectifier Potassium Channel Activity (GO:1902260)	2/9	0.5465931640136383	0.9999963399426084	0	0	1.1844824416252988	0.7154872252532031	KCNE2;KCNRG
GO_Biological_Process_2023	Negative Regulation Of Protein Autophosphorylation (GO:0031953)	2/9	0.5465931640136383	0.9999963399426084	0	0	1.1844824416252988	0.7154872252532031	NLRP12;CAV1
GO_Biological_Process_2023	Negative Regulation Of Protein Localization To Cell Surface (GO:2000009)	2/9	0.5465931640136383	0.9999963399426084	0	0	1.1844824416252988	0.7154872252532031	NEDD4L;GPM6B
GO_Biological_Process_2023	Negative Regulation Of Toll-Like Receptor 4 Signaling Pathway (GO:0034144)	2/9	0.5465931640136383	0.9999963399426084	0	0	1.1844824416252988	0.7154872252532031	BPIFB1;DAB2IP
GO_Biological_Process_2023	Negative Regulation Of Vascular Endothelial Growth Factor Signaling Pathway (GO:1900747)	2/9	0.5465931640136383	0.9999963399426084	0	0	1.1844824416252988	0.7154872252532031	SEMA6A;DAB2IP
GO_Biological_Process_2023	Ornithine Metabolic Process (GO:0006591)	2/9	0.5465931640136383	0.9999963399426084	0	0	1.1844824416252988	0.7154872252532031	AZIN2;OTC
GO_Biological_Process_2023	Peptidyl-Cysteine Modification (GO:0018198)	2/9	0.5465931640136383	0.9999963399426084	0	0	1.1844824416252988	0.7154872252532031	S100A9;S100A8
GO_Biological_Process_2023	Phosphatidylethanolamine Biosynthetic Process (GO:0006646)	2/9	0.5465931640136383	0.9999963399426084	0	0	1.1844824416252988	0.7154872252532031	CHKA;SFI1
GO_Biological_Process_2023	Phosphatidylglycerol Biosynthetic Process (GO:0006655)	2/9	0.5465931640136383	0.9999963399426084	0	0	1.1844824416252988	0.7154872252532031	GPAM;PLA2G6
GO_Biological_Process_2023	Piecemeal Microautophagy Of The Nucleus (GO:0034727)	2/9	0.5465931640136383	0.9999963399426084	0	0	1.1844824416252988	0.7154872252532031	RB1CC1;ULK2
GO_Biological_Process_2023	Positive Regulation Of Acrosome Reaction (GO:2000344)	2/9	0.5465931640136383	0.9999963399426084	0	0	1.1844824416252988	0.7154872252532031	CCDC87;PLCB1
GO_Biological_Process_2023	Positive Regulation Of Hippo Signaling (GO:0035332)	2/9	0.5465931640136383	0.9999963399426084	0	0	1.1844824416252988	0.7154872252532031	SCHIP1;SOX11
GO_Biological_Process_2023	Positive Regulation Of Monocyte Differentiation (GO:0045657)	2/9	0.5465931640136383	0.9999963399426084	0	0	1.1844824416252988	0.7154872252532031	CD74;IL34
GO_Biological_Process_2023	Positive Regulation Of Myoblast Fusion (GO:1901741)	2/9	0.5465931640136383	0.9999963399426084	0	0	1.1844824416252988	0.7154872252532031	EHD2;SCGB3A1
GO_Biological_Process_2023	Positive Regulation Of Phagocytosis, Engulfment (GO:0060100)	2/9	0.5465931640136383	0.9999963399426084	0	0	1.1844824416252988	0.7154872252532031	APLP2;F2RL1
GO_Biological_Process_2023	Positive Regulation Of Protein Acetylation (GO:1901985)	2/9	0.5465931640136383	0.9999963399426084	0	0	1.1844824416252988	0.7154872252532031	PRKAA2;FAM161A
GO_Biological_Process_2023	Positive Regulation Of Protein Sumoylation (GO:0033235)	2/9	0.5465931640136383	0.9999963399426084	0	0	1.1844824416252988	0.7154872252532031	RWDD3;PIAS1
GO_Biological_Process_2023	Positive Regulation Of Receptor Recycling (GO:0001921)	2/9	0.5465931640136383	0.9999963399426084	0	0	1.1844824416252988	0.7154872252532031	ECE1;SNCA
GO_Biological_Process_2023	Positive Regulation Of Smooth Muscle Contraction (GO:0045987)	2/9	0.5465931640136383	0.9999963399426084	0	0	1.1844824416252988	0.7154872252532031	GPER1;F2R
GO_Biological_Process_2023	Presynaptic Membrane Organization (GO:0097090)	2/9	0.5465931640136383	0.9999963399426084	0	0	1.1844824416252988	0.7154872252532031	PTPRD;LRP4
GO_Biological_Process_2023	Protein O-linked Glycosylation Via Serine (GO:0018242)	2/9	0.5465931640136383	0.9999963399426084	0	0	1.1844824416252988	0.7154872252532031	GALNT13;POGLUT3
GO_Biological_Process_2023	Protein Localization To Microtubule (GO:0035372)	2/9	0.5465931640136383	0.9999963399426084	0	0	1.1844824416252988	0.7154872252532031	MAPRE3;MID2
GO_Biological_Process_2023	Protein Localization To Microtubule Cytoskeleton (GO:0072698)	2/9	0.5465931640136383	0.9999963399426084	0	0	1.1844824416252988	0.7154872252532031	MAPRE3;MID2
GO_Biological_Process_2023	Receptor Guanylyl Cyclase Signaling Pathway (GO:0007168)	2/9	0.5465931640136383	0.9999963399426084	0	0	1.1844824416252988	0.7154872252532031	NPR1;NPR2
GO_Biological_Process_2023	Regulation Of CD4-positive, Alpha-Beta T Cell Proliferation (GO:2000561)	2/9	0.5465931640136383	0.9999963399426084	0	0	1.1844824416252988	0.7154872252532031	TWSG1;CD55
GO_Biological_Process_2023	Regulation Of CD8-positive, Alpha-Beta T Cell Activation (GO:2001185)	2/9	0.5465931640136383	0.9999963399426084	0	0	1.1844824416252988	0.7154872252532031	SH3RF1;MAPK8IP1
GO_Biological_Process_2023	Regulation Of ER To Golgi Vesicle-Mediated Transport (GO:0060628)	2/9	0.5465931640136383	0.9999963399426084	0	0	1.1844824416252988	0.7154872252532031	LRRK2;SORL1
GO_Biological_Process_2023	Regulation Of Cell-Cell Adhesion Mediated By Integrin (GO:0033632)	2/9	0.5465931640136383	0.9999963399426084	0	0	1.1844824416252988	0.7154872252532031	DPP4;PODXL
GO_Biological_Process_2023	Regulation Of Complement-Dependent Cytotoxicity (GO:1903659)	2/9	0.5465931640136383	0.9999963399426084	0	0	1.1844824416252988	0.7154872252532031	TGFB2;CFH
GO_Biological_Process_2023	Regulation Of Mast Cell Activation (GO:0033003)	2/9	0.5465931640136383	0.9999963399426084	0	0	1.1844824416252988	0.7154872252532031	TSLP;NECTIN2
GO_Biological_Process_2023	Regulation Of Mast Cell Activation Involved In Immune Response (GO:0033006)	2/9	0.5465931640136383	0.9999963399426084	0	0	1.1844824416252988	0.7154872252532031	ENPP3;UNC13D
GO_Biological_Process_2023	Regulation Of Myeloid Leukocyte Mediated Immunity (GO:0002886)	2/9	0.5465931640136383	0.9999963399426084	0	0	1.1844824416252988	0.7154872252532031	DNASE1L3;UNC13D
GO_Biological_Process_2023	Regulation Of Protein Lipidation (GO:1903059)	2/9	0.5465931640136383	0.9999963399426084	0	0	1.1844824416252988	0.7154872252532031	RB1CC1;SVIP
GO_Biological_Process_2023	Regulation Of Transmembrane Transporter Activity (GO:0022898)	2/9	0.5465931640136383	0.9999963399426084	0	0	1.1844824416252988	0.7154872252532031	CHRM3;SNCA
GO_Biological_Process_2023	Regulation Of Viral-Induced Cytoplasmic Pattern Recognition Receptor Signaling Pathway (GO:0039531)	2/9	0.5465931640136383	0.9999963399426084	0	0	1.1844824416252988	0.7154872252532031	SLC15A2;TSPAN6
GO_Biological_Process_2023	Serine Family Amino Acid Catabolic Process (GO:0009071)	2/9	0.5465931640136383	0.9999963399426084	0	0	1.1844824416252988	0.7154872252532031	AOC1;CBS
GO_Biological_Process_2023	Skeletal Muscle Tissue Regeneration (GO:0043403)	2/9	0.5465931640136383	0.9999963399426084	0	0	1.1844824416252988	0.7154872252532031	PPP3CA;TMEM182
GO_Biological_Process_2023	Epithelial Cell Migration (GO:0010631)	9/46	0.550215314146799	0.9999963399426084	0	0	1.0083492466163946	0.6024338177271626	KANK2;DPP4;NELL1;STARD13;PKN3;NOS3;DAAM2;CDH13;S100A9
GO_Biological_Process_2023	Activation Of Protein Kinase B Activity (GO:0032148)	5/25	0.5513459876095447	0.9999963399426084	0	0	1.0363858835651727	0.6170566311169552	PINK1;PDGFB;ANG;FGF1;GAS6
GO_Biological_Process_2023	Chemical Synaptic Transmission, Postsynaptic (GO:0099565)	5/25	0.5513459876095447	0.9999963399426084	0	0	1.0363858835651727	0.6170566311169552	NPAS4;LRRK2;GRIN2C;GRIN2B;GRIN2D
GO_Biological_Process_2023	Negative Regulation Of Intrinsic Apoptotic Signaling Pathway In Response To DNA Damage (GO:1902230)	5/25	0.5513459876095447	0.9999963399426084	0	0	1.0363858835651727	0.6170566311169552	CD74;MUC1;CXCL12;SNAI2;TAF9B
GO_Biological_Process_2023	Negative Regulation Of Lipid Biosynthetic Process (GO:0051055)	5/25	0.5513459876095447	0.9999963399426084	0	0	1.0363858835651727	0.6170566311169552	GPER1;APOC1;SIK1;WNT4;BMP5
GO_Biological_Process_2023	Negative Regulation Of Response To Wounding (GO:1903035)	5/25	0.5513459876095447	0.9999963399426084	0	0	1.0363858835651727	0.6170566311169552	EPHA4;CLDN3;MDK;RTN4RL1;EPPK1
GO_Biological_Process_2023	Negative Regulation Of Signaling Receptor Activity (GO:2000272)	5/25	0.5513459876095447	0.9999963399426084	0	0	1.0363858835651727	0.6170566311169552	CALCR;GPRC5A;CLEC12B;CBLC;PPARA
GO_Biological_Process_2023	Negative Regulation Of Smoothened Signaling Pathway (GO:0045879)	5/25	0.5513459876095447	0.9999963399426084	0	0	1.0363858835651727	0.6170566311169552	HHIP;PTCH1;GPC3;GLI1;GLIS2
GO_Biological_Process_2023	Organophosphate Ester Transport (GO:0015748)	5/25	0.5513459876095447	0.9999963399426084	0	0	1.0363858835651727	0.6170566311169552	SLC44A4;OSBPL5;TNFAIP8L3;PLTP;PITPNC1
GO_Biological_Process_2023	Positive Regulation Of Glucose Import (GO:0046326)	5/25	0.5513459876095447	0.9999963399426084	0	0	1.0363858835651727	0.6170566311169552	PRKCI;OCLN;IRS1;CREBL2;SORBS1
GO_Biological_Process_2023	Proteoglycan Metabolic Process (GO:0006029)	5/25	0.5513459876095447	0.9999963399426084	0	0	1.0363858835651727	0.6170566311169552	CHST8;BMPR2;CSGALNACT2;SULF1;BMPR1B
GO_Biological_Process_2023	Negative Regulation Of Cellular Catabolic Process (GO:0031330)	13/67	0.5517440016777384	0.9999963399426084	0	0	0.9979492915734528	0.5934516083071125	HP;ATP2B4;SORL1;RASIP1;LEP;APOC1;LEPR;TIMP2;TIMP3;WDR6;GPLD1;PLIN5;PTPN3
GO_Biological_Process_2023	Glycerophospholipid Metabolic Process (GO:0006650)	12/62	0.5573876481137002	0.9999963399426084	0	0	0.9948696774193548	0.5814956795758438	PLA2G4F;PLA2G1B;PON1;GDPD3;PLCG1;ENPP6;PLCB1;PLA2G6;PRDX6;GPLD1;SERINC5;DGKH
GO_Biological_Process_2023	Carbohydrate Catabolic Process (GO:0016052)	8/41	0.5576070775315072	0.9999963399426084	0	0	1.004945042068012	0.5869891294351713	PFKFB2;PKLR;HKDC1;PGAM2;ENO3;PFKM;ENO4;GCK
GO_Biological_Process_2023	Positive Regulation Of Actin Filament Polymerization (GO:0030838)	8/41	0.5576070775315072	0.9999963399426084	0	0	1.004945042068012	0.5869891294351713	CARMIL1;BAIAP2L2;BAIAP2L1;FCHSD2;PRKCE;CDC42EP1;BAIAP2;LMOD2
GO_Biological_Process_2023	Positive Regulation Of Proteasomal Ubiquitin-Dependent Protein Catabolic Process (GO:0032436)	16/83	0.5586799019334046	0.9999963399426084	0	0	0.9898942384435354	0.5762952380020238	PRKN;LRRK2;CAV1;AXIN2;PRICKLE1;CBFA2T3;SH3RF1;HERPUD1;PIAS1;SMAD7;CDC20B;RNF144A;SH3RF3;RNF144B;SH3RF2;RNF19A
GO_Biological_Process_2023	Fc-gamma Receptor Signaling Pathway Involved In Phagocytosis (GO:0038096)	4/20	0.5636329797020072	0.9999963399426084	0	0	1.036376513005408	0.5942085304414135	YES1;PRKCE;PLA2G6;PTK2
GO_Biological_Process_2023	T Cell Mediated Immunity (GO:0002456)	4/20	0.5636329797020072	0.9999963399426084	0	0	1.036376513005408	0.5942085304414135	CADM1;PRF1;EMP2;CD46
GO_Biological_Process_2023	Cell Projection Organization (GO:0030030)	4/20	0.5636329797020072	0.9999963399426084	0	0	1.036376513005408	0.5942085304414135	P2RY12;GSN;PDGFA;MTSS2
GO_Biological_Process_2023	Cellular Response To Copper Ion (GO:0071280)	4/20	0.5636329797020072	0.9999963399426084	0	0	1.036376513005408	0.5942085304414135	PRNP;AQP2;AQP1;SNCA
GO_Biological_Process_2023	Glutamate Metabolic Process (GO:0006536)	4/20	0.5636329797020072	0.9999963399426084	0	0	1.036376513005408	0.5942085304414135	ALDH5A1;GAD1;TAT;PRODH
GO_Biological_Process_2023	Intracellular Monoatomic Ion Homeostasis (GO:0006873)	4/20	0.5636329797020072	0.9999963399426084	0	0	1.036376513005408	0.5942085304414135	SLC4A1;RHAG;SLC39A8;SLC39A4
GO_Biological_Process_2023	Monocarboxylic Acid Catabolic Process (GO:0072329)	4/20	0.5636329797020072	0.9999963399426084	0	0	1.036376513005408	0.5942085304414135	FAAH;HOGA1;LPIN1;LPIN2
GO_Biological_Process_2023	Negative Regulation Of miRNA Transcription (GO:1902894)	4/20	0.5636329797020072	0.9999963399426084	0	0	1.036376513005408	0.5942085304414135	NFIB;PDGFB;PPARA;NFATC4
GO_Biological_Process_2023	Negative Regulation Of Phosphoprotein Phosphatase Activity (GO:0032515)	4/20	0.5636329797020072	0.9999963399426084	0	0	1.036376513005408	0.5942085304414135	PPP4R4;CRY2;PPP1R1B;PPP1R14D
GO_Biological_Process_2023	Peripheral Nervous System Development (GO:0007422)	4/20	0.5636329797020072	0.9999963399426084	0	0	1.036376513005408	0.5942085304414135	GSTM3;ERBB3;ADGRG6;PMP22
GO_Biological_Process_2023	Regulation Of Calcium Ion Import (GO:0090279)	4/20	0.5636329797020072	0.9999963399426084	0	0	1.036376513005408	0.5942085304414135	CXCL12;PLN;SLN;PDGFB
GO_Biological_Process_2023	Response To ATP (GO:0033198)	4/20	0.5636329797020072	0.9999963399426084	0	0	1.036376513005408	0.5942085304414135	P2RY12;NT5E;KCNJ11;RYR3
GO_Biological_Process_2023	Response To Ketone (GO:1901654)	4/20	0.5636329797020072	0.9999963399426084	0	0	1.036376513005408	0.5942085304414135	TGFB2;HSD3B2;TGFB3;CAV1
GO_Biological_Process_2023	Protein Tetramerization (GO:0051262)	14/73	0.5691821791375375	0.9999963399426084	0	0	0.9835847479508286	0.5543038290664762	KCNJ12;KCNC3;APLP2;AQP4;AQP5;MAT1A;AQP2;PKD1;ACACB;GRIN2B;RYR3;GNMT;TDO2;SNCA
GO_Biological_Process_2023	Regulation Of Cell Development (GO:0060284)	10/52	0.5704994263852923	0.9999963399426084	0	0	0.986956041121633	0.5539222830254683	CX3CR1;PER2;HEYL;HEY1;KAT6B;HEY2;HES1;PTN;HES2;CX3CL1
GO_Biological_Process_2023	Leukocyte Cell-Cell Adhesion (GO:0007159)	6/31	0.5763700972195249	0.9999963399426084	0	0	0.9948776088636948	0.5481828300874336	NT5E;CD40LG;PECAM1;F11R;JAM2;CD177
GO_Biological_Process_2023	Negative Regulation Of DNA Biosynthetic Process (GO:2000279)	6/31	0.5763700972195249	0.9999963399426084	0	0	0.9948776088636948	0.5481828300874336	ACVRL1;BMPR2;DACH1;ADIPOQ;STON1;ANKRD1
GO_Biological_Process_2023	Negative Regulation Of Cell-Matrix Adhesion (GO:0001953)	6/31	0.5763700972195249	0.9999963399426084	0	0	0.9948776088636948	0.5481828300874336	ACVRL1;BCAS3;NEXMIF;FAM107A;SEMA3E;PHLDB2
GO_Biological_Process_2023	Regulation Of Gluconeogenesis (GO:0006111)	6/31	0.5763700972195249	0.9999963399426084	0	0	0.9948776088636948	0.5481828300874336	C1QTNF3;SIK1;PPARGC1A;PDK2;GCK;GNMT
GO_Biological_Process_2023	Regulation Of Protein Autophosphorylation (GO:0031952)	6/31	0.5763700972195249	0.9999963399426084	0	0	0.9948776088636948	0.5481828300874336	NLRP12;PDGFD;PDGFB;NEK10;PDGFA;VEGFA
GO_Biological_Process_2023	Regulation Of Protein Localization To Cell Surface (GO:2000008)	6/31	0.5763700972195249	0.9999963399426084	0	0	0.9948776088636948	0.5481828300874336	RIC3;ACTN2;BDNF;NEDD4L;GPM6B;TMEM35A
GO_Biological_Process_2023	Triglyceride Homeostasis (GO:0070328)	6/31	0.5763700972195249	0.9999963399426084	0	0	0.9948776088636948	0.5481828300874336	C1QTNF3;MLXIPL;PLA2G12B;RORA;APOE;GPIHBP1
GO_Biological_Process_2023	Golgi To Plasma Membrane Transport (GO:0006893)	9/47	0.5782603618896784	0.9999963399426084	0	0	0.9817526668657204	0.5377364275420291	BBS2;MACF1;OSBPL5;KIF13A;GCC2;ANK3;VAMP5;SPTBN1;VAMP2
GO_Biological_Process_2023	Negative Regulation Of Hydrolase Activity (GO:0051346)	9/47	0.5782603618896784	0.9999963399426084	0	0	0.9817526668657204	0.5377364275420291	GPSM1;GCHFR;BCAS3;LRCH1;LRRK2;CAMK2A;DAB2IP;SH3BP4;PLIN5
GO_Biological_Process_2023	3'-Phosphoadenosine 5'-Phosphosulfate Metabolic Process (GO:0050427)	3/15	0.5805516395856594	0.9999963399426084	0	0	1.0363671472708549	0.5635521256763022	SULT1A1;SULT2B1;PAPSS2
GO_Biological_Process_2023	B Cell Mediated Immunity (GO:0019724)	3/15	0.5805516395856594	0.9999963399426084	0	0	1.0363671472708549	0.5635521256763022	CD74;IL2RB;MPL
GO_Biological_Process_2023	Astrocyte Development (GO:0014002)	3/15	0.5805516395856594	0.9999963399426084	0	0	1.0363671472708549	0.5635521256763022	APP;MAPT;S100A9
GO_Biological_Process_2023	Cellular Response To Estrogen Stimulus (GO:0071391)	3/15	0.5805516395856594	0.9999963399426084	0	0	1.0363671472708549	0.5635521256763022	BCAS3;SERPINB9;ESR2
GO_Biological_Process_2023	Glycosaminoglycan Catabolic Process (GO:0006027)	3/15	0.5805516395856594	0.9999963399426084	0	0	1.0363671472708549	0.5635521256763022	HYAL1;HYAL2;IDS
GO_Biological_Process_2023	Keratan Sulfate Biosynthetic Process (GO:0018146)	3/15	0.5805516395856594	0.9999963399426084	0	0	1.0363671472708549	0.5635521256763022	ST3GAL6;CHST5;B4GALT4
GO_Biological_Process_2023	Melanosome Transport (GO:0032402)	3/15	0.5805516395856594	0.9999963399426084	0	0	1.0363671472708549	0.5635521256763022	BBS2;RAB27A;RAB17
GO_Biological_Process_2023	Negative Regulation Of Cell-Substrate Junction Organization (GO:0150118)	3/15	0.5805516395856594	0.9999963399426084	0	0	1.0363671472708549	0.5635521256763022	BCAS3;FAM107A;PHLDB2
GO_Biological_Process_2023	Negative Regulation Of Endoplasmic Reticulum Stress-Induced Intrinsic Apoptotic Signaling Pathway (GO:1902236)	3/15	0.5805516395856594	0.9999963399426084	0	0	1.0363671472708549	0.5635521256763022	PRKN;LRRK2;HERPUD1
GO_Biological_Process_2023	Negative Regulation Of Focal Adhesion Assembly (GO:0051895)	3/15	0.5805516395856594	0.9999963399426084	0	0	1.0363671472708549	0.5635521256763022	BCAS3;FAM107A;PHLDB2
GO_Biological_Process_2023	Negative Regulation Of Gluconeogenesis (GO:0045721)	3/15	0.5805516395856594	0.9999963399426084	0	0	1.0363671472708549	0.5635521256763022	C1QTNF3;SIK1;GCK
GO_Biological_Process_2023	Negative Regulation Of Protein Processing (GO:0010955)	3/15	0.5805516395856594	0.9999963399426084	0	0	1.0363671472708549	0.5635521256763022	PRNP;LRRK2;GAS1
GO_Biological_Process_2023	Negative Regulation Of Synaptic Transmission (GO:0050805)	3/15	0.5805516395856594	0.9999963399426084	0	0	1.0363671472708549	0.5635521256763022	SLC24A2;ADIPOQ;SHANK2
GO_Biological_Process_2023	Nitric Oxide Biosynthetic Process (GO:0006809)	3/15	0.5805516395856594	0.9999963399426084	0	0	1.0363671472708549	0.5635521256763022	GCHFR;NOS3;DDAH2
GO_Biological_Process_2023	Pigment Granule Transport (GO:0051904)	3/15	0.5805516395856594	0.9999963399426084	0	0	1.0363671472708549	0.5635521256763022	BBS2;RAB27A;RAB17
GO_Biological_Process_2023	Polyol Biosynthetic Process (GO:0046173)	3/15	0.5805516395856594	0.9999963399426084	0	0	1.0363671472708549	0.5635521256763022	CYP27A1;ITPKB;ITPKA
GO_Biological_Process_2023	Positive Regulation Of Cell Activation (GO:0050867)	3/15	0.5805516395856594	0.9999963399426084	0	0	1.0363671472708549	0.5635521256763022	GP9;GP1BA;GP5
GO_Biological_Process_2023	Positive Regulation Of Glucose Metabolic Process (GO:0010907)	3/15	0.5805516395856594	0.9999963399426084	0	0	1.0363671472708549	0.5635521256763022	IRS1;PPARGC1A;GPLD1
GO_Biological_Process_2023	Positive Regulation Of Syncytium Formation By Plasma Membrane Fusion (GO:0060143)	3/15	0.5805516395856594	0.9999963399426084	0	0	1.0363671472708549	0.5635521256763022	EHD2;SCGB3A1;RAPGEF3
GO_Biological_Process_2023	Receptor Catabolic Process (GO:0032801)	3/15	0.5805516395856594	0.9999963399426084	0	0	1.0363671472708549	0.5635521256763022	RNF43;SNX25;GPRASP1
GO_Biological_Process_2023	Regulation Of Rac Protein Signal Transduction (GO:0035020)	3/15	0.5805516395856594	0.9999963399426084	0	0	1.0363671472708549	0.5635521256763022	ARHGAP44;RASGRF1;KBTBD7
GO_Biological_Process_2023	Regulation Of Cholesterol Biosynthetic Process (GO:0045540)	3/15	0.5805516395856594	0.9999963399426084	0	0	1.0363671472708549	0.5635521256763022	SEC14L2;APOE;FGF1
GO_Biological_Process_2023	Regulation Of Lipoprotein Lipase Activity (GO:0051004)	3/15	0.5805516395856594	0.9999963399426084	0	0	1.0363671472708549	0.5635521256763022	APOC1;PCSK5;GPIHBP1
GO_Biological_Process_2023	Sphingolipid Catabolic Process (GO:0030149)	3/15	0.5805516395856594	0.9999963399426084	0	0	1.0363671472708549	0.5635521256763022	ACER2;ASAH2;ENPP2
GO_Biological_Process_2023	Stem Cell Development (GO:0048864)	3/15	0.5805516395856594	0.9999963399426084	0	0	1.0363671472708549	0.5635521256763022	SHH;WNT7A;SNAI2
GO_Biological_Process_2023	Negative Regulation Of Cellular Component Organization (GO:0051129)	15/79	0.585268344386676	0.9999963399426084	0	0	0.9714577414772728	0.5203951737077125	CARMIL1;PON1;PRKCZ;SORL1;SVIP;BMP6;VEGFA;TMEFF2;SLN;DNAJA4;PACSIN3;PRKD1;CRYAB;EPHA3;RAPGEF3
GO_Biological_Process_2023	Stress-Activated MAPK Cascade (GO:0051403)	8/42	0.5871147479720522	0.9999963399426084	0	0	0.9753271765009176	0.5193958542251819	MAPK10;MAP4K2;LRRK2;SH2D3C;TNFRSF19;MAP3K13;MAP4K3;MAPK8IP1
GO_Biological_Process_2023	Inorganic Anion Transport (GO:0015698)	11/58	0.5886727117623296	0.9999963399426084	0	0	0.97010517532881	0.514044100705344	CLIC5;SLC34A2;CLIC3;SLC13A4;FXYD3;FXYD1;ANO9;SLC4A1;ENPP3;SLC26A9;ANO5
GO_Biological_Process_2023	Acute Inflammatory Response (GO:0002526)	5/26	0.5888749991233716	0.9999963399426084	0	0	0.9869728416869066	0.5226429245361224	SIGIRR;ITIH4;HP;CNTN1;MYLK3
GO_Biological_Process_2023	Regulation Of Actin Filament Bundle Assembly (GO:0032231)	5/26	0.5888749991233716	0.9999963399426084	0	0	0.9869728416869066	0.5226429245361224	PRKN;FHOD1;SYNPO2;SHANK3;CX3CL1
GO_Biological_Process_2023	Response To Glucocorticoid (GO:0051384)	5/26	0.5888749991233716	0.9999963399426084	0	0	0.9869728416869066	0.5226429245361224	CALCR;HSD3B2;FAM107A;NR3C1;SSTR4
GO_Biological_Process_2023	Positive Regulation Of Transmembrane Receptor Protein Serine/Threonine Kinase Signaling Pathway (GO:0090100)	18/95	0.5890817767423038	0.9999963399426084	0	0	0.9689003165353643	0.512732615263968	ACVRL1;CDKN1C;CDKN2B;TGFB2;BMPR2;RBPMS;TGFB3;TGFB1I1;SOX11;SULF1;GDF5;ACVR2A;BMP6;BMP5;BMP4;BMP3;TWSG1;INHA
GO_Biological_Process_2023	Protein Homotetramerization (GO:0051289)	10/53	0.596587135316152	0.9999963399426084	0	0	0.9639435910047928	0.4979057545925396	TDO2;KCNJ12;APLP2;AQP4;AQP5;MAT1A;AQP2;ACACB;RYR3;GNMT
GO_Biological_Process_2023	Positive Regulation Of Receptor Signaling Pathway Via JAK-STAT (GO:0046427)	7/37	0.5974001534837443	0.9999963399426084	0	0	0.9671907216494844	0.498265822156241	GHR;ERBB4;LEP;CAMK2A;F2R;HES1;OCIAD2
GO_Biological_Process_2023	Mitochondrial Calcium Ion Homeostasis (GO:0051560)	4/21	0.6049334977558104	0.9999963399426084	0	0	0.9753525927496932	0.4902480554294834	SLC8A3;ATP2A1;SLC25A23;TGM2
GO_Biological_Process_2023	Negative Regulation Of miRNA Metabolic Process (GO:2000629)	4/21	0.6049334977558104	0.9999963399426084	0	0	0.9753525927496932	0.4902480554294834	NFIB;PDGFB;PPARA;NFATC4
GO_Biological_Process_2023	Negative Regulation Of Reactive Oxygen Species Metabolic Process (GO:2000378)	4/21	0.6049334977558104	0.9999963399426084	0	0	0.9753525927496932	0.4902480554294834	PRKN;PINK1;PPARA;PLIN5
GO_Biological_Process_2023	Plasma Membrane Repair (GO:0001778)	4/21	0.6049334977558104	0.9999963399426084	0	0	0.9753525927496932	0.4902480554294834	RAB3A;CHMP4C;SYTL4;SYT7
GO_Biological_Process_2023	Positive Regulation Of T Cell Cytokine Production (GO:0002726)	4/21	0.6049334977558104	0.9999963399426084	0	0	0.9753525927496932	0.4902480554294834	FZD5;PRKCZ;CD55;IL18R1
GO_Biological_Process_2023	Positive Regulation Of Blood Coagulation (GO:0030194)	4/21	0.6049334977558104	0.9999963399426084	0	0	0.9753525927496932	0.4902480554294834	THBD;VTN;F2R;CNTN1
GO_Biological_Process_2023	Positive Regulation Of Dendritic Spine Development (GO:0060999)	4/21	0.6049334977558104	0.9999963399426084	0	0	0.9753525927496932	0.4902480554294834	CUX2;FOXO6;CPEB3;SHANK3
GO_Biological_Process_2023	Positive Regulation Of Smoothened Signaling Pathway (GO:0045880)	4/21	0.6049334977558104	0.9999963399426084	0	0	0.9753525927496932	0.4902480554294834	SHH;DHH;STK36;GLI1
GO_Biological_Process_2023	Protein Mannosylation (GO:0035268)	4/21	0.6049334977558104	0.9999963399426084	0	0	0.9753525927496932	0.4902480554294834	DPY19L2;TMTC2;TMTC1;LARGE2
GO_Biological_Process_2023	Regulation Of Dendritic Spine Development (GO:0060998)	4/21	0.6049334977558104	0.9999963399426084	0	0	0.9753525927496932	0.4902480554294834	FOXO6;CPEB3;SHANK3;TANC2
GO_Biological_Process_2023	Skin Epidermis Development (GO:0098773)	4/21	0.6049334977558104	0.9999963399426084	0	0	0.9753525927496932	0.4902480554294834	KDF1;GATA6;ALOX12;CLDN1
GO_Biological_Process_2023	Sulfur Compound Transport (GO:0072348)	4/21	0.6049334977558104	0.9999963399426084	0	0	0.9753525927496932	0.4902480554294834	SLC13A4;SLC35F3;SLC22A1;SLC19A3
GO_Biological_Process_2023	Negative Regulation Of Cell Death (GO:0060548)	12/64	0.6051457401999014	0.9999963399426084	0	0	0.95648635235732	0.4804296629171668	KANK2;PRKN;PACRG;PINK1;MECOM;AMIGO2;CCN5;CHMP4C;AGR3;CCN2;SORL1;SNCA
GO_Biological_Process_2023	Protein Processing (GO:0016485)	22/117	0.6057348710453688	0.9999963399426084	0	0	0.95974943827875	0.4811347695437204	CPM;MME;MYRF;PTCH1;TMPRSS4;TMPRSS2;ECE1;MMEL1;CPZ;PCSK5;PRSS12;PHEX;CPN1;THBD;BACE2;KEL;APH1B;BMP1;HJV;CNTN1;CPXM1;HGFAC
GO_Biological_Process_2023	Regulation Of Organelle Assembly (GO:1902115)	15/80	0.6063550595513673	0.9999963399426084	0	0	0.95645263827082	0.4785032673029574	TBC1D19;CDKL5;GSN;INTU;FUZ;MAPK15;DYNC2LI1;EFNB1;ARHGEF9;IFT88;KIF9;MCIDAS;WDPCP;RNF186;CDKL1
GO_Biological_Process_2023	Rap Protein Signal Transduction (GO:0032486)	2/10	0.6069453633035896	0.9999963399426084	0	0	1.0363577863577864	0.5174705457470562	RAPGEF2;RAPGEF3
GO_Biological_Process_2023	Acidic Amino Acid Transport (GO:0015800)	2/10	0.6069453633035896	0.9999963399426084	0	0	1.0363577863577864	0.5174705457470562	SLC1A1;SLC1A3
GO_Biological_Process_2023	Aromatic Amino Acid Family Catabolic Process (GO:0009074)	2/10	0.6069453633035896	0.9999963399426084	0	0	1.0363577863577864	0.5174705457470562	GSTZ1;TAT
GO_Biological_Process_2023	Branched-Chain Amino Acid Transport (GO:0015803)	2/10	0.6069453633035896	0.9999963399426084	0	0	1.0363577863577864	0.5174705457470562	SLC6A15;SLC43A1
GO_Biological_Process_2023	calcineurin-NFAT Signaling Cascade (GO:0033173)	2/10	0.6069453633035896	0.9999963399426084	0	0	1.0363577863577864	0.5174705457470562	PPP3CA;NFATC4
GO_Biological_Process_2023	Cellular Response To UV-A (GO:0071492)	2/10	0.6069453633035896	0.9999963399426084	0	0	1.0363577863577864	0.5174705457470562	MME;MMP2
GO_Biological_Process_2023	Cellular Response To Interleukin-15 (GO:0071350)	2/10	0.6069453633035896	0.9999963399426084	0	0	1.0363577863577864	0.5174705457470562	IL2RB;PLCB1
GO_Biological_Process_2023	Cellular Response To Leucine (GO:0071233)	2/10	0.6069453633035896	0.9999963399426084	0	0	1.0363577863577864	0.5174705457470562	SESN3;SESN1
GO_Biological_Process_2023	Diol Metabolic Process (GO:0034311)	2/10	0.6069453633035896	0.9999963399426084	0	0	1.0363577863577864	0.5174705457470562	PRKG2;SGPP2
GO_Biological_Process_2023	Engulfment Of Apoptotic Cell (GO:0043652)	2/10	0.6069453633035896	0.9999963399426084	0	0	1.0363577863577864	0.5174705457470562	XKR4;XKR6
GO_Biological_Process_2023	Establishment Of Epithelial Cell Apical/Basal Polarity (GO:0045198)	2/10	0.6069453633035896	0.9999963399426084	0	0	1.0363577863577864	0.5174705457470562	OPHN1;SYNE4
GO_Biological_Process_2023	Histone H3-K14 Acetylation (GO:0044154)	2/10	0.6069453633035896	0.9999963399426084	0	0	1.0363577863577864	0.5174705457470562	KAT2B;MBIP
GO_Biological_Process_2023	Inositol Phosphate Biosynthetic Process (GO:0032958)	2/10	0.6069453633035896	0.9999963399426084	0	0	1.0363577863577864	0.5174705457470562	ITPKB;ITPKA
GO_Biological_Process_2023	Interleukin-15-Mediated Signaling Pathway (GO:0035723)	2/10	0.6069453633035896	0.9999963399426084	0	0	1.0363577863577864	0.5174705457470562	IL2RB;PLCB1
GO_Biological_Process_2023	Lens Fiber Cell Differentiation (GO:0070306)	2/10	0.6069453633035896	0.9999963399426084	0	0	1.0363577863577864	0.5174705457470562	HSF4;WNT7A
GO_Biological_Process_2023	Lipoprotein Catabolic Process (GO:0042159)	2/10	0.6069453633035896	0.9999963399426084	0	0	1.0363577863577864	0.5174705457470562	APOE;NOTUM
GO_Biological_Process_2023	Maintenance Of Synapse Structure (GO:0099558)	2/10	0.6069453633035896	0.9999963399426084	0	0	1.0363577863577864	0.5174705457470562	RAB3A;ERC2
GO_Biological_Process_2023	Microtubule Anchoring At Centrosome (GO:0034454)	2/10	0.6069453633035896	0.9999963399426084	0	0	1.0363577863577864	0.5174705457470562	CCDC120;CCDC68
GO_Biological_Process_2023	Monocyte Differentiation (GO:0030224)	2/10	0.6069453633035896	0.9999963399426084	0	0	1.0363577863577864	0.5174705457470562	PIR;VEGFA
GO_Biological_Process_2023	Negative Regulation Of Activin Receptor Signaling Pathway (GO:0032926)	2/10	0.6069453633035896	0.9999963399426084	0	0	1.0363577863577864	0.5174705457470562	SKI;DACT2
GO_Biological_Process_2023	Negative Regulation Of Adenylate Cyclase Activity (GO:0007194)	2/10	0.6069453633035896	0.9999963399426084	0	0	1.0363577863577864	0.5174705457470562	EDNRB;AKAP5
GO_Biological_Process_2023	Negative Regulation Of Autophagosome Assembly (GO:1902902)	2/10	0.6069453633035896	0.9999963399426084	0	0	1.0363577863577864	0.5174705457470562	PINK1;LRRK2
GO_Biological_Process_2023	Negative Regulation Of Cholesterol Transport (GO:0032375)	2/10	0.6069453633035896	0.9999963399426084	0	0	1.0363577863577864	0.5174705457470562	SHH;APOC1
GO_Biological_Process_2023	Negative Regulation Of Dephosphorylation (GO:0035305)	2/10	0.6069453633035896	0.9999963399426084	0	0	1.0363577863577864	0.5174705457470562	PPP1R16B;INPP5K
GO_Biological_Process_2023	Negative Regulation Of Glycolytic Process (GO:0045820)	2/10	0.6069453633035896	0.9999963399426084	0	0	1.0363577863577864	0.5174705457470562	PPARA;CBFA2T3
GO_Biological_Process_2023	Negative Regulation Of Mitochondrial Outer Membrane Permeabilization Involved In Apoptotic Signaling Pathway (GO:1901029)	2/10	0.6069453633035896	0.9999963399426084	0	0	1.0363577863577864	0.5174705457470562	MPV17L;TMEM14A
GO_Biological_Process_2023	Negative Regulation Of Response To Cytokine Stimulus (GO:0060761)	2/10	0.6069453633035896	0.9999963399426084	0	0	1.0363577863577864	0.5174705457470562	SIGIRR;KLF4
GO_Biological_Process_2023	Negative Regulation Of Sprouting Angiogenesis (GO:1903671)	2/10	0.6069453633035896	0.9999963399426084	0	0	1.0363577863577864	0.5174705457470562	SEMA6A;KLF2
GO_Biological_Process_2023	Negative Regulation Of Transmembrane Transport (GO:0034763)	2/10	0.6069453633035896	0.9999963399426084	0	0	1.0363577863577864	0.5174705457470562	INPP5K;CTTNBP2NL
GO_Biological_Process_2023	Neuron Projection Maintenance (GO:1990535)	2/10	0.6069453633035896	0.9999963399426084	0	0	1.0363577863577864	0.5174705457470562	APP;PRNP
GO_Biological_Process_2023	Positive Regulation Of DNA Methylation-Dependent Heterochromatin Formation (GO:0090309)	2/10	0.6069453633035896	0.9999963399426084	0	0	1.0363577863577864	0.5174705457470562	TASOR;RESF1
GO_Biological_Process_2023	Positive Regulation Of Cellular Respiration (GO:1901857)	2/10	0.6069453633035896	0.9999963399426084	0	0	1.0363577863577864	0.5174705457470562	PINK1;IFNLR1
GO_Biological_Process_2023	Positive Regulation Of Cholesterol Metabolic Process (GO:0090205)	2/10	0.6069453633035896	0.9999963399426084	0	0	1.0363577863577864	0.5174705457470562	APOE;FGF1
GO_Biological_Process_2023	Positive Regulation Of Interleukin-13 Production (GO:0032736)	2/10	0.6069453633035896	0.9999963399426084	0	0	1.0363577863577864	0.5174705457470562	TSLP;PRKCZ
GO_Biological_Process_2023	Positive Regulation Of Lipid Localization (GO:1905954)	2/10	0.6069453633035896	0.9999963399426084	0	0	1.0363577863577864	0.5174705457470562	HILPDA;PLIN5
GO_Biological_Process_2023	Positive Regulation Of Macrophage Differentiation (GO:0045651)	2/10	0.6069453633035896	0.9999963399426084	0	0	1.0363577863577864	0.5174705457470562	IL34;PRKCA
GO_Biological_Process_2023	Positive Regulation Of Transforming Growth Factor Beta Production (GO:0071636)	2/10	0.6069453633035896	0.9999963399426084	0	0	1.0363577863577864	0.5174705457470562	GATA6;CD46
GO_Biological_Process_2023	Protein Kinase C Signaling (GO:0070528)	2/10	0.6069453633035896	0.9999963399426084	0	0	1.0363577863577864	0.5174705457470562	PLVAP;PDGFB
GO_Biological_Process_2023	Regulation Of Amyloid Precursor Protein Biosynthetic Process (GO:0042984)	2/10	0.6069453633035896	0.9999963399426084	0	0	1.0363577863577864	0.5174705457470562	BACE2;ITM2A
GO_Biological_Process_2023	Regulation Of Calcium Ion Transmembrane Transport Via High Voltage-Gated Calcium Channel (GO:1902514)	2/10	0.6069453633035896	0.9999963399426084	0	0	1.0363577863577864	0.5174705457470562	CACNB1;NOS1AP
GO_Biological_Process_2023	Regulation Of Lipid Transport (GO:0032368)	2/10	0.6069453633035896	0.9999963399426084	0	0	1.0363577863577864	0.5174705457470562	PRKN;PPARA
GO_Biological_Process_2023	Regulation Of Long-Term Neuronal Synaptic Plasticity (GO:0048169)	2/10	0.6069453633035896	0.9999963399426084	0	0	1.0363577863577864	0.5174705457470562	SYNGR1;SHANK3
GO_Biological_Process_2023	Regulation Of Peptidyl-Lysine Acetylation (GO:2000756)	2/10	0.6069453633035896	0.9999963399426084	0	0	1.0363577863577864	0.5174705457470562	PRKAA2;KLF15
GO_Biological_Process_2023	Regulation Of Phagocytosis, Engulfment (GO:0060099)	2/10	0.6069453633035896	0.9999963399426084	0	0	1.0363577863577864	0.5174705457470562	APLP2;F2RL1
GO_Biological_Process_2023	Regulation Of Respiratory Burst (GO:0060263)	2/10	0.6069453633035896	0.9999963399426084	0	0	1.0363577863577864	0.5174705457470562	NOXA1;NOXO1
GO_Biological_Process_2023	Regulation Of Toll-Like Receptor 2 Signaling Pathway (GO:0034135)	2/10	0.6069453633035896	0.9999963399426084	0	0	1.0363577863577864	0.5174705457470562	F2RL1;PJA2
GO_Biological_Process_2023	Removal Of Superoxide Radicals (GO:0019430)	2/10	0.6069453633035896	0.9999963399426084	0	0	1.0363577863577864	0.5174705457470562	NOS3;SOD3
GO_Biological_Process_2023	Response To Leucine (GO:0043201)	2/10	0.6069453633035896	0.9999963399426084	0	0	1.0363577863577864	0.5174705457470562	SESN3;SESN1
GO_Biological_Process_2023	Response To Sterol (GO:0036314)	2/10	0.6069453633035896	0.9999963399426084	0	0	1.0363577863577864	0.5174705457470562	RORC;RORA
GO_Biological_Process_2023	Serine Family Amino Acid Biosynthetic Process (GO:0009070)	2/10	0.6069453633035896	0.9999963399426084	0	0	1.0363577863577864	0.5174705457470562	SRR;SERINC5
GO_Biological_Process_2023	Thyroid Hormone Generation (GO:0006590)	2/10	0.6069453633035896	0.9999963399426084	0	0	1.0363577863577864	0.5174705457470562	CPQ;DUOX2
GO_Biological_Process_2023	Amide Transport (GO:0042886)	6/32	0.6096260705834903	0.9999963399426084	0	0	0.9565536241650644	0.4734074842945371	SLC1A1;SLC1A3;ABCB9;PLTP;UPK3A;SLC38A5
GO_Biological_Process_2023	Left/Right Pattern Formation (GO:0060972)	6/32	0.6096260705834903	0.9999963399426084	0	0	0.9565536241650644	0.4734074842945371	TBX1;DNAH11;DNAH5;DNAAF1;FOXJ1;DNAAF4
GO_Biological_Process_2023	Negative Regulation Of Osteoblast Differentiation (GO:0045668)	6/32	0.6096260705834903	0.9999963399426084	0	0	0.9565536241650644	0.4734074842945371	SKI;TNN;PTCH1;CRIM1;TMEM53;SMAD6
GO_Biological_Process_2023	Very Long-Chain Fatty Acid Metabolic Process (GO:0000038)	6/32	0.6096260705834903	0.9999963399426084	0	0	0.9565536241650644	0.4734074842945371	ABCD3;ACOX2;ELOVL5;ACOT1;TECRL;SLC27A2
GO_Biological_Process_2023	Positive Regulation Of Receptor-Mediated Endocytosis (GO:0048260)	8/43	0.6156418829906781	0.9999963399426084	0	0	0.9474017603947998	0.4595749714773959	VTN;SFRP4;ANGPT1;SGIP1;WNT3A;ARRB1;F3;VEGFA
GO_Biological_Process_2023	Negative Regulation Of TOR Signaling (GO:0032007)	10/54	0.6219032698094538	0.9999963399426084	0	0	0.9419771613478088	0.4474115640609931	EPM2A;RNF167;SZT2;SPAAR;DEPTOR;PRKAA2;SESN3;SESN1;SH3BP4;CASTOR1
GO_Biological_Process_2023	Negative Regulation Of Neuron Projection Development (GO:0010977)	10/54	0.6219032698094538	0.9999963399426084	0	0	0.9419771613478088	0.4474115640609931	EFNB2;EPHA4;RTN4RL1;WNT3A;SEMA3A;STMN2;LRP4;DENND5A;THY1;APOE
GO_Biological_Process_2023	Cellular Response To Acid Chemical (GO:0071229)	5/27	0.624607444052563	0.9999963399426084	0	0	0.9420518945248466	0.4433596881787858	SPAAR;SH3BP4;CPEB3;KLF2;VEGFA
GO_Biological_Process_2023	Positive Regulation Of Immune System Process (GO:0002684)	5/27	0.624607444052563	0.9999963399426084	0	0	0.9420518945248466	0.4433596881787858	TGFB2;C6;C7;PLA2G1B;VEGFA
GO_Biological_Process_2023	Regulation Of Extrinsic Apoptotic Signaling Pathway In Absence Of Ligand (GO:2001239)	5/27	0.624607444052563	0.9999963399426084	0	0	0.9420518945248466	0.4433596881787858	RET;EYA1;EYA2;EYA4;SNAI2
GO_Biological_Process_2023	Apoptotic Nuclear Changes (GO:0030262)	3/16	0.6270046539754258	0.9999963399426084	0	0	0.956587182127862	0.4465361552644999	CECR2;GPER1;DNASE1L3
GO_Biological_Process_2023	Endoplasmic Reticulum Tubular Network Organization (GO:0071786)	3/16	0.6270046539754258	0.9999963399426084	0	0	0.956587182127862	0.4465361552644999	REEP1;RTN1;ATL1
GO_Biological_Process_2023	Lymphocyte Mediated Immunity (GO:0002449)	3/16	0.6270046539754258	0.9999963399426084	0	0	0.956587182127862	0.4465361552644999	KLRC2;KLRD1;CD46
GO_Biological_Process_2023	Negative Regulation Of RNA Biosynthetic Process (GO:1902679)	3/16	0.6270046539754258	0.9999963399426084	0	0	0.956587182127862	0.4465361552644999	TASOR;INPP5K;RESF1
GO_Biological_Process_2023	Negative Regulation Of Cytokine Production Involved In Immune Response (GO:0002719)	3/16	0.6270046539754258	0.9999963399426084	0	0	0.956587182127862	0.4465361552644999	TGFB2;TGFB3;SMAD7
GO_Biological_Process_2023	Negative Regulation Of Viral-Induced Cytoplasmic Pattern Recognition Receptor Signaling Pathway (GO:0039532)	3/16	0.6270046539754258	0.9999963399426084	0	0	0.956587182127862	0.4465361552644999	SEC14L1;TSPAN6;F2RL1
GO_Biological_Process_2023	Neuron Projection Organization (GO:0106027)	3/16	0.6270046539754258	0.9999963399426084	0	0	0.956587182127862	0.4465361552644999	APP;PRNP;PLS1
GO_Biological_Process_2023	Nitric Oxide Metabolic Process (GO:0046209)	3/16	0.6270046539754258	0.9999963399426084	0	0	0.956587182127862	0.4465361552644999	GCHFR;NOS3;DDAH2
GO_Biological_Process_2023	Oligodendrocyte Development (GO:0014003)	3/16	0.6270046539754258	0.9999963399426084	0	0	0.956587182127862	0.4465361552644999	MYRF;TPPP;GPM6B
GO_Biological_Process_2023	Positive Regulation Of Cell Migration Involved In Sprouting Angiogenesis (GO:0090050)	3/16	0.6270046539754258	0.9999963399426084	0	0	0.956587182127862	0.4465361552644999	GATA2;JCAD;VEGFA
GO_Biological_Process_2023	Positive Regulation Of Homotypic Cell-Cell Adhesion (GO:0034112)	3/16	0.6270046539754258	0.9999963399426084	0	0	0.956587182127862	0.4465361552644999	F11R;GP6;MFSD2B
GO_Biological_Process_2023	Prostanoid Metabolic Process (GO:0006692)	3/16	0.6270046539754258	0.9999963399426084	0	0	0.956587182127862	0.4465361552644999	GSTM1;HPGD;CYP2S1
GO_Biological_Process_2023	Protein O-linked Mannosylation (GO:0035269)	3/16	0.6270046539754258	0.9999963399426084	0	0	0.956587182127862	0.4465361552644999	TMTC2;TMTC1;LARGE2
GO_Biological_Process_2023	Protein Localization To Endoplasmic Reticulum (GO:0070972)	3/16	0.6270046539754258	0.9999963399426084	0	0	0.956587182127862	0.4465361552644999	RYR2;SEC16B;LRRK2
GO_Biological_Process_2023	Protein Localization To Mitochondrion (GO:0070585)	3/16	0.6270046539754258	0.9999963399426084	0	0	0.956587182127862	0.4465361552644999	PINK1;LRRK2;RNF186
GO_Biological_Process_2023	Regulation Of Fibrinolysis (GO:0051917)	3/16	0.6270046539754258	0.9999963399426084	0	0	0.956587182127862	0.4465361552644999	THBD;VTN;F11
GO_Biological_Process_2023	Regulation Of Nucleocytoplasmic Transport (GO:0046822)	3/16	0.6270046539754258	0.9999963399426084	0	0	0.956587182127862	0.4465361552644999	BMP4;TMEM53;PTPN14
GO_Biological_Process_2023	Regulation Of Presynapse Assembly (GO:1905606)	3/16	0.6270046539754258	0.9999963399426084	0	0	0.956587182127862	0.4465361552644999	WNT3A;WNT7A;SNCA
GO_Biological_Process_2023	Regulation Of Presynapse Organization (GO:0099174)	3/16	0.6270046539754258	0.9999963399426084	0	0	0.956587182127862	0.4465361552644999	WNT3A;WNT7A;SNCA
GO_Biological_Process_2023	Regulation Of Steroid Biosynthetic Process (GO:0050810)	3/16	0.6270046539754258	0.9999963399426084	0	0	0.956587182127862	0.4465361552644999	FGFR4;BMP5;WNT4
GO_Biological_Process_2023	Regulation Of Synaptic Transmission, GABAergic (GO:0032228)	3/16	0.6270046539754258	0.9999963399426084	0	0	0.956587182127862	0.4465361552644999	USP46;NPAS4;BAIAP3
GO_Biological_Process_2023	Regulation Of Transforming Growth Factor Beta Production (GO:0071634)	3/16	0.6270046539754258	0.9999963399426084	0	0	0.956587182127862	0.4465361552644999	TGFB2;ITGB6;CD46
GO_Biological_Process_2023	Regulation Of Triglyceride Biosynthetic Process (GO:0010866)	3/16	0.6270046539754258	0.9999963399426084	0	0	0.956587182127862	0.4465361552644999	SIK1;GPLD1;PLIN5
GO_Biological_Process_2023	Reticulophagy (GO:0061709)	3/16	0.6270046539754258	0.9999963399426084	0	0	0.956587182127862	0.4465361552644999	RB1CC1;ULK2;RETREG1
GO_Biological_Process_2023	Reverse Cholesterol Transport (GO:0043691)	3/16	0.6270046539754258	0.9999963399426084	0	0	0.956587182127862	0.4465361552644999	ABCA5;LIPG;APOE
GO_Biological_Process_2023	Ruffle Organization (GO:0031529)	3/16	0.6270046539754258	0.9999963399426084	0	0	0.956587182127862	0.4465361552644999	CARMIL1;PLEKHA1;INPP5K
GO_Biological_Process_2023	Calcium-Dependent Cell-Cell Adhesion Via Plasma Membrane Cell Adhesion Molecules (GO:0016339)	7/38	0.6274193131287114	0.9999963399426084	0	0	0.9359328234120384	0.436275914333587	CDH1;CDH11;CDHR3;CDH13;CDH26;PCDHB11;PCDHB9
GO_Biological_Process_2023	Fatty Acid Biosynthetic Process (GO:0006633)	12/65	0.6280946592671545	0.9999963399426084	0	0	0.9383810103469264	0.4364075945627382	FADS3;ABCD3;ASAH2;ACSM3;ELOVL5;PLA2G1B;PLA2G2C;ACSM1;ALOX15;CYP2E1;TECRL;ACACB
GO_Biological_Process_2023	Regulation Of Insulin Secretion (GO:0050796)	16/87	0.6399222960725393	0.9999963399426084	0	0	0.9338926870445092	0.4168976544907775	PRKN;KCNJ11;IRS1;KCNB1;RFX3;MYRIP;ABCA12;ADCY8;GCK;SYT7;ADCY5;PER2;GPER1;NNAT;GHRL;FOXA2
GO_Biological_Process_2023	Carboxylic Acid Metabolic Process (GO:0019752)	6/33	0.6413799164474693	0.9999963399426084	0	0	0.9210684531478142	0.4090771755544961	PON3;SLC23A2;CYP2S1;PON1;SLC2A3;PCK1
GO_Biological_Process_2023	Positive Regulation Of Nitrogen Compound Metabolic Process (GO:0051173)	6/33	0.6413799164474693	0.9999963399426084	0	0	0.9210684531478142	0.4090771755544961	APP;HPN;PDGFB;WNT7A;KLF4;KLF2
GO_Biological_Process_2023	Positive Regulation Of Reproductive Process (GO:2000243)	6/33	0.6413799164474693	0.9999963399426084	0	0	0.9210684531478142	0.4090771755544961	APELA;CFAP69;PDE3A;CCDC87;PLCB1;VEGFA
GO_Biological_Process_2023	Signal Transduction By P53 Class Mediator (GO:0072331)	6/33	0.6413799164474693	0.9999963399426084	0	0	0.9210684531478142	0.4090771755544961	DDX5;PPP1R13B;MYO6;JMY;FHIT;PDK2
GO_Biological_Process_2023	Negative Regulation Of Protein Binding (GO:0032091)	13/71	0.641878380039088	0.9999963399426084	0	0	0.9288937745892154	0.4118310300078445	LRRK2;CAV1;ADIPOQ;ATP2A3;PDGFB;ADRB2;SORL1;PTPRF;ADRB3;MAP2;EFHB;NES;DACT1
GO_Biological_Process_2023	Negative Regulation Of Supramolecular Fiber Organization (GO:1902904)	13/71	0.641878380039088	0.9999963399426084	0	0	0.9288937745892154	0.4118310300078445	APC2;PRKN;PLEKHH2;STMN2;HIP1R;TUBB4A;MAP2;APOE;CRYAB;SHANK3;KANK4;KANK3;SNCA
GO_Biological_Process_2023	Extracellular Matrix Disassembly (GO:0022617)	8/44	0.6430930520382367	0.9999963399426084	0	0	0.9210277562945776	0.4066023010839755	ADAMTS15;MMP11;KIF9;GSN;MMP15;MMP2;HPN;NOXO1
GO_Biological_Process_2023	Regulation Of Insulin Receptor Signaling Pathway (GO:0046626)	8/44	0.6430930520382367	0.9999963399426084	0	0	0.9210277562945776	0.4066023010839755	GRB7;GRB14;IRS1;INPP5K;SORBS1;PRKCZ;SORL1;TNS2
GO_Biological_Process_2023	Regulation Of Viral Entry Into Host Cell (GO:0046596)	8/44	0.6430930520382367	0.9999963399426084	0	0	0.9210277562945776	0.4066023010839755	CD74;IFITM1;GSN;TMPRSS4;TMPRSS2;HS3ST6;MID2;NECTIN2
GO_Biological_Process_2023	Fc Receptor Mediated Stimulatory Signaling Pathway (GO:0002431)	4/22	0.6437526867166329	0.9999963399426084	0	0	0.9211091080779468	0.4056938974813222	YES1;PRKCE;PLA2G6;PTK2
GO_Biological_Process_2023	Glucose Transmembrane Transport (GO:1904659)	4/22	0.6437526867166329	0.9999963399426084	0	0	0.9211091080779468	0.4056938974813222	SLC2A12;SLC2A3;SLC2A4;SLC5A1
GO_Biological_Process_2023	Negative Regulation Of G Protein-Coupled Receptor Signaling Pathway (GO:0045744)	4/22	0.6437526867166329	0.9999963399426084	0	0	0.9211091080779468	0.4056938974813222	GRK3;RGS2;GPRASP1;SNCA
GO_Biological_Process_2023	Negative Regulation Of Extrinsic Apoptotic Signaling Pathway In Absence Of Ligand (GO:2001240)	4/22	0.6437526867166329	0.9999963399426084	0	0	0.9211091080779468	0.4056938974813222	EYA1;EYA2;EYA4;SNAI2
GO_Biological_Process_2023	Negative Regulation Of Macroautophagy (GO:0016242)	4/22	0.6437526867166329	0.9999963399426084	0	0	0.9211091080779468	0.4056938974813222	NRBP2;PINK1;LRRK2;LZTS1
GO_Biological_Process_2023	Negative Regulation Of Signal Transduction In Absence Of Ligand (GO:1901099)	4/22	0.6437526867166329	0.9999963399426084	0	0	0.9211091080779468	0.4056938974813222	EYA1;EYA2;EYA4;SNAI2
GO_Biological_Process_2023	Positive Regulation Of Viral Life Cycle (GO:1903902)	4/22	0.6437526867166329	0.9999963399426084	0	0	0.9211091080779468	0.4056938974813222	CD74;TMPRSS4;TMPRSS2;CLEC4G
GO_Biological_Process_2023	Regulation Of Vascular Endothelial Growth Factor Receptor Signaling Pathway (GO:0030947)	4/22	0.6437526867166329	0.9999963399426084	0	0	0.9211091080779468	0.4056938974813222	NELL1;VTN;TMEM204;DAB2IP
GO_Biological_Process_2023	Vesicle Transport Along Microtubule (GO:0047496)	4/22	0.6437526867166329	0.9999963399426084	0	0	0.9211091080779468	0.4056938974813222	FYCO1;KIF13A;BICDL1;BICDL2
GO_Biological_Process_2023	Carboxylic Acid Transmembrane Transport (GO:1905039)	7/39	0.6561382338258575	0.9999963399426084	0	0	0.906628543814433	0.3820385718615404	SLC23A2;SLC6A14;SLC16A12;SLC16A7;SLC38A11;SLC7A10;SLC38A4
GO_Biological_Process_2023	Negative Regulation Of Cell-Substrate Adhesion (GO:0010812)	7/39	0.6561382338258575	0.9999963399426084	0	0	0.906628543814433	0.3820385718615404	FZD4;NEXMIF;TACSTD2;FBLN1;SEMA3E;CORO2B;CX3CL1
GO_Biological_Process_2023	Negative Regulation Of Protein Secretion (GO:0050709)	7/39	0.6561382338258575	0.9999963399426084	0	0	0.906628543814433	0.3820385718615404	PRKN;RAB11FIP1;KCNJ11;IRS1;KCNB1;F2R;APOE
GO_Biological_Process_2023	Positive Regulation Of ATP-dependent Activity (GO:0032781)	7/39	0.6561382338258575	0.9999963399426084	0	0	0.906628543814433	0.3820385718615404	MYL4;RYR2;TNNT2;MYL3;ATP2A1;ATP1B2;ATP1B1
GO_Biological_Process_2023	Regulation Of Receptor-Mediated Endocytosis (GO:0048259)	7/39	0.6561382338258575	0.9999963399426084	0	0	0.906628543814433	0.3820385718615404	VTN;SGIP1;APOC1;HIP1R;RSPO1;F3;PROM2
GO_Biological_Process_2023	G Protein-Coupled Receptor Signaling Pathway, Coupled To Cyclic Nucleotide Second Messenger (GO:0007187)	9/50	0.6571585160387656	0.9999963399426084	0	0	0.9097472924187726	0.3819392213233186	CHRM2;CHRM3;CHRM1;CALCRL;XCR1;MC5R;NPY1R;LPAR3;AGT
GO_Biological_Process_2023	Apoptotic Cell Clearance (GO:0043277)	5/28	0.6584013465040232	0.9999963399426084	0	0	0.9010371166812268	0.3765799792072642	ALOX15;GAS6;XKR4;XKR6;TGM2
GO_Biological_Process_2023	Determination Of Bilateral Symmetry (GO:0009855)	5/28	0.6584013465040232	0.9999963399426084	0	0	0.9010371166812268	0.3765799792072642	TBX1;DNAH11;DNAH5;FOXJ1;DNAAF4
GO_Biological_Process_2023	Diterpenoid Metabolic Process (GO:0016101)	5/28	0.6584013465040232	0.9999963399426084	0	0	0.9010371166812268	0.3765799792072642	RARRES2;ALDH1A1;LRAT;LRP2;PLB1
GO_Biological_Process_2023	Hematopoietic Progenitor Cell Differentiation (GO:0002244)	5/28	0.6584013465040232	0.9999963399426084	0	0	0.9010371166812268	0.3765799792072642	BMP4;SHH;MLLT3;MEOX1;MLF1
GO_Biological_Process_2023	Negative Regulation Of Cation Channel Activity (GO:2001258)	5/28	0.6584013465040232	0.9999963399426084	0	0	0.9010371166812268	0.3765799792072642	PPP3CA;GSTM2;GRP;CASQ2;CBARP
GO_Biological_Process_2023	Protein Localization To Golgi Apparatus (GO:0034067)	5/28	0.6584013465040232	0.9999963399426084	0	0	0.9010371166812268	0.3765799792072642	VPS13A;GCC2;RAB6B;SORL1;BICD2
GO_Biological_Process_2023	Regulation Of DNA Damage Response, Signal Transduction By P53 Class Mediator (GO:0043516)	5/28	0.6584013465040232	0.9999963399426084	0	0	0.9010371166812268	0.3765799792072642	CD74;DDX5;ANKRD1;SNAI2;PLA2R1
GO_Biological_Process_2023	Positive Regulation Of Plasma Membrane Bounded Cell Projection Assembly (GO:0120034)	16/88	0.6590227658366925	0.9999963399426084	0	0	0.920864548350986	0.3839979373593414	P2RY12;BCAS3;GPM6A;TGFB3;FUZ;FNBP1L;NELL1;IFT88;OCLN;MYO3B;PLCE1;CDC42EP1;EPS8L1;F2RL1;EPS8L2;AGRN
GO_Biological_Process_2023	B Cell Chemotaxis (GO:0035754)	1/5	0.6606244464454527	0.9999963399426084	0	0	1.0363484302624808	0.4296387203041054	GAS6
GO_Biological_Process_2023	C-terminal Protein Lipidation (GO:0006501)	1/5	0.6606244464454527	0.9999963399426084	0	0	1.0363484302624808	0.4296387203041054	GPLD1
GO_Biological_Process_2023	CD4-positive, Alpha-Beta T Cell Activation (GO:0035710)	1/5	0.6606244464454527	0.9999963399426084	0	0	1.0363484302624808	0.4296387203041054	NKG7
GO_Biological_Process_2023	DNA Methylation Involved In Embryo Development (GO:0043045)	1/5	0.6606244464454527	0.9999963399426084	0	0	1.0363484302624808	0.4296387203041054	ZFP57
GO_Biological_Process_2023	L-ornithine Transmembrane Transport (GO:1903352)	1/5	0.6606244464454527	0.9999963399426084	0	0	1.0363484302624808	0.4296387203041054	SLC25A29
GO_Biological_Process_2023	T-helper 1 Cell Differentiation (GO:0045063)	1/5	0.6606244464454527	0.9999963399426084	0	0	1.0363484302624808	0.4296387203041054	TMEM98
GO_Biological_Process_2023	T-helper 2 Cell Differentiation (GO:0045064)	1/5	0.6606244464454527	0.9999963399426084	0	0	1.0363484302624808	0.4296387203041054	MYB
GO_Biological_Process_2023	TORC2 Signaling (GO:0038203)	1/5	0.6606244464454527	0.9999963399426084	0	0	1.0363484302624808	0.4296387203041054	PINK1
GO_Biological_Process_2023	Activation Of Transmembrane Receptor Protein Tyrosine Kinase Activity (GO:0007171)	1/5	0.6606244464454527	0.9999963399426084	0	0	1.0363484302624808	0.4296387203041054	ANGPT1
GO_Biological_Process_2023	Adiponectin-Activated Signaling Pathway (GO:0033211)	1/5	0.6606244464454527	0.9999963399426084	0	0	1.0363484302624808	0.4296387203041054	APLP2
GO_Biological_Process_2023	Aromatic Compound Biosynthetic Process (GO:0019438)	1/5	0.6606244464454527	0.9999963399426084	0	0	1.0363484302624808	0.4296387203041054	HDC
GO_Biological_Process_2023	Astrocyte Differentiation (GO:0048708)	1/5	0.6606244464454527	0.9999963399426084	0	0	1.0363484302624808	0.4296387203041054	S100A9
GO_Biological_Process_2023	Cardiolipin Acyl-Chain Remodeling (GO:0035965)	1/5	0.6606244464454527	0.9999963399426084	0	0	1.0363484302624808	0.4296387203041054	PLA2G6
GO_Biological_Process_2023	Cellular Response To Granulocyte Macrophage Colony-Stimulating Factor Stimulus (GO:0097011)	1/5	0.6606244464454527	0.9999963399426084	0	0	1.0363484302624808	0.4296387203041054	NPR2
GO_Biological_Process_2023	Cerebral Cortex Neuron Differentiation (GO:0021895)	1/5	0.6606244464454527	0.9999963399426084	0	0	1.0363484302624808	0.4296387203041054	OPHN1
GO_Biological_Process_2023	Cholesterol Import (GO:0070508)	1/5	0.6606244464454527	0.9999963399426084	0	0	1.0363484302624808	0.4296387203041054	CD36
GO_Biological_Process_2023	Cilium Disassembly (GO:0061523)	1/5	0.6606244464454527	0.9999963399426084	0	0	1.0363484302624808	0.4296387203041054	NEDD9
GO_Biological_Process_2023	Dermatan Sulfate Proteoglycan Metabolic Process (GO:0050655)	1/5	0.6606244464454527	0.9999963399426084	0	0	1.0363484302624808	0.4296387203041054	CSGALNACT2
GO_Biological_Process_2023	Detection Of Virus (GO:0009597)	1/5	0.6606244464454527	0.9999963399426084	0	0	1.0363484302624808	0.4296387203041054	SERINC5
GO_Biological_Process_2023	Embryonic Brain Development (GO:1990403)	1/5	0.6606244464454527	0.9999963399426084	0	0	1.0363484302624808	0.4296387203041054	RNF112
GO_Biological_Process_2023	Embryonic Skeletal Joint Development (GO:0072498)	1/5	0.6606244464454527	0.9999963399426084	0	0	1.0363484302624808	0.4296387203041054	WNT9A
GO_Biological_Process_2023	Galactolipid Biosynthetic Process (GO:0019375)	1/5	0.6606244464454527	0.9999963399426084	0	0	1.0363484302624808	0.4296387203041054	GAL3ST1
GO_Biological_Process_2023	Galactosylceramide Biosynthetic Process (GO:0006682)	1/5	0.6606244464454527	0.9999963399426084	0	0	1.0363484302624808	0.4296387203041054	GAL3ST1
GO_Biological_Process_2023	Gastrulation With Mouth Forming Second (GO:0001702)	1/5	0.6606244464454527	0.9999963399426084	0	0	1.0363484302624808	0.4296387203041054	LHX1
GO_Biological_Process_2023	Glutamate Catabolic Process (GO:0006538)	1/5	0.6606244464454527	0.9999963399426084	0	0	1.0363484302624808	0.4296387203041054	GAD1
GO_Biological_Process_2023	Glycolipid Transport (GO:0046836)	1/5	0.6606244464454527	0.9999963399426084	0	0	1.0363484302624808	0.4296387203041054	PLTP
GO_Biological_Process_2023	Glycosylceramide Metabolic Process (GO:0006677)	1/5	0.6606244464454527	0.9999963399426084	0	0	1.0363484302624808	0.4296387203041054	ST6GALNAC3
GO_Biological_Process_2023	Glyoxylate Metabolic Process (GO:0046487)	1/5	0.6606244464454527	0.9999963399426084	0	0	1.0363484302624808	0.4296387203041054	HOGA1
GO_Biological_Process_2023	Guanine Nucleotide Transmembrane Transport (GO:1903790)	1/5	0.6606244464454527	0.9999963399426084	0	0	1.0363484302624808	0.4296387203041054	LRRC8E
GO_Biological_Process_2023	Hepatocyte Differentiation (GO:0070365)	1/5	0.6606244464454527	0.9999963399426084	0	0	1.0363484302624808	0.4296387203041054	PCK1
GO_Biological_Process_2023	Hexose Catabolic Process (GO:0019320)	1/5	0.6606244464454527	0.9999963399426084	0	0	1.0363484302624808	0.4296387203041054	GCK
GO_Biological_Process_2023	Induction Of Bacterial Agglutination (GO:0043152)	1/5	0.6606244464454527	0.9999963399426084	0	0	1.0363484302624808	0.4296387203041054	SFTPD
GO_Biological_Process_2023	Inner Ear Auditory Receptor Cell Differentiation (GO:0042491)	1/5	0.6606244464454527	0.9999963399426084	0	0	1.0363484302624808	0.4296387203041054	MYO6
GO_Biological_Process_2023	Intracellular Phosphate Ion Homeostasis (GO:0030643)	1/5	0.6606244464454527	0.9999963399426084	0	0	1.0363484302624808	0.4296387203041054	SLC34A2
GO_Biological_Process_2023	Intracellular Water Homeostasis (GO:0009992)	1/5	0.6606244464454527	0.9999963399426084	0	0	1.0363484302624808	0.4296387203041054	AQP4
GO_Biological_Process_2023	Iron Coordination Entity Transport (GO:1901678)	1/5	0.6606244464454527	0.9999963399426084	0	0	1.0363484302624808	0.4296387203041054	SLC22A17
GO_Biological_Process_2023	Kidney Morphogenesis (GO:0060993)	1/5	0.6606244464454527	0.9999963399426084	0	0	1.0363484302624808	0.4296387203041054	PPP3CA
GO_Biological_Process_2023	Lipid Droplet Disassembly (GO:1905691)	1/5	0.6606244464454527	0.9999963399426084	0	0	1.0363484302624808	0.4296387203041054	PRKAA2
GO_Biological_Process_2023	Lipoprotein Metabolic Process (GO:0042157)	1/5	0.6606244464454527	0.9999963399426084	0	0	1.0363484302624808	0.4296387203041054	APOE
GO_Biological_Process_2023	Mesodermal Cell Fate Commitment (GO:0001710)	1/5	0.6606244464454527	0.9999963399426084	0	0	1.0363484302624808	0.4296387203041054	KLF4
GO_Biological_Process_2023	Monoterpenoid Metabolic Process (GO:0016098)	1/5	0.6606244464454527	0.9999963399426084	0	0	1.0363484302624808	0.4296387203041054	CYP2E1
GO_Biological_Process_2023	Morphogenesis Of An Endothelium (GO:0003159)	1/5	0.6606244464454527	0.9999963399426084	0	0	1.0363484302624808	0.4296387203041054	RHOB
GO_Biological_Process_2023	Negative Regulation Of ERAD Pathway (GO:1904293)	1/5	0.6606244464454527	0.9999963399426084	0	0	1.0363484302624808	0.4296387203041054	SVIP
GO_Biological_Process_2023	Negative Regulation Of T Cell Differentiation In Thymus (GO:0033085)	1/5	0.6606244464454527	0.9999963399426084	0	0	1.0363484302624808	0.4296387203041054	FOXJ1
GO_Biological_Process_2023	Negative Regulation Of Actin Filament Depolymerization (GO:0030835)	1/5	0.6606244464454527	0.9999963399426084	0	0	1.0363484302624808	0.4296387203041054	PLEKHH2
GO_Biological_Process_2023	Negative Regulation Of Amino Acid Transport (GO:0051956)	1/5	0.6606244464454527	0.9999963399426084	0	0	1.0363484302624808	0.4296387203041054	SLC43A1
GO_Biological_Process_2023	Negative Regulation Of Cardiac Muscle Cell Apoptotic Process (GO:0010667)	1/5	0.6606244464454527	0.9999963399426084	0	0	1.0363484302624808	0.4296387203041054	MDK
GO_Biological_Process_2023	Negative Regulation Of Cardiac Muscle Cell Differentiation (GO:2000726)	1/5	0.6606244464454527	0.9999963399426084	0	0	1.0363484302624808	0.4296387203041054	SOX6
GO_Biological_Process_2023	Negative Regulation Of Cardiac Muscle Tissue Growth (GO:0055022)	1/5	0.6606244464454527	0.9999963399426084	0	0	1.0363484302624808	0.4296387203041054	TBX5
GO_Biological_Process_2023	Negative Regulation Of Cell Size (GO:0045792)	1/5	0.6606244464454527	0.9999963399426084	0	0	1.0363484302624808	0.4296387203041054	DEPTOR
GO_Biological_Process_2023	Negative Regulation Of Cellular Response To Hypoxia (GO:1900038)	1/5	0.6606244464454527	0.9999963399426084	0	0	1.0363484302624808	0.4296387203041054	EPHA4
GO_Biological_Process_2023	Negative Regulation Of Chemokine-Mediated Signaling Pathway (GO:0070100)	1/5	0.6606244464454527	0.9999963399426084	0	0	1.0363484302624808	0.4296387203041054	ROBO1
GO_Biological_Process_2023	Negative Regulation Of Cytokinesis (GO:0032466)	1/5	0.6606244464454527	0.9999963399426084	0	0	1.0363484302624808	0.4296387203041054	CHMP4C
GO_Biological_Process_2023	Negative Regulation Of Endoplasmic Reticulum Calcium Ion Concentration (GO:0032471)	1/5	0.6606244464454527	0.9999963399426084	0	0	1.0363484302624808	0.4296387203041054	TGM2
GO_Biological_Process_2023	Negative Regulation Of Excitatory Postsynaptic Potential (GO:0090394)	1/5	0.6606244464454527	0.9999963399426084	0	0	1.0363484302624808	0.4296387203041054	LRRK2
GO_Biological_Process_2023	Negative Regulation Of Fibroblast Migration (GO:0010764)	1/5	0.6606244464454527	0.9999963399426084	0	0	1.0363484302624808	0.4296387203041054	HYAL2
GO_Biological_Process_2023	Negative Regulation Of Glycogen Biosynthetic Process (GO:0045719)	1/5	0.6606244464454527	0.9999963399426084	0	0	1.0363484302624808	0.4296387203041054	INPP5K
GO_Biological_Process_2023	Negative Regulation Of Lens Fiber Cell Differentiation (GO:1902747)	1/5	0.6606244464454527	0.9999963399426084	0	0	1.0363484302624808	0.4296387203041054	SPRY1
GO_Biological_Process_2023	Negative Regulation Of Lipoprotein Lipase Activity (GO:0051005)	1/5	0.6606244464454527	0.9999963399426084	0	0	1.0363484302624808	0.4296387203041054	APOC1
GO_Biological_Process_2023	Negative Regulation Of Mast Cell Activation (GO:0033004)	1/5	0.6606244464454527	0.9999963399426084	0	0	1.0363484302624808	0.4296387203041054	ENPP3
GO_Biological_Process_2023	Negative Regulation Of Meiotic Cell Cycle (GO:0051447)	1/5	0.6606244464454527	0.9999963399426084	0	0	1.0363484302624808	0.4296387203041054	DUSP1
GO_Biological_Process_2023	Negative Regulation Of Monocyte Chemotaxis (GO:0090027)	1/5	0.6606244464454527	0.9999963399426084	0	0	1.0363484302624808	0.4296387203041054	DUSP1
GO_Biological_Process_2023	Negative Regulation Of Myeloid Leukocyte Mediated Immunity (GO:0002887)	1/5	0.6606244464454527	0.9999963399426084	0	0	1.0363484302624808	0.4296387203041054	CX3CR1
GO_Biological_Process_2023	Negative Regulation Of Protein Kinase Activity By Regulation Of Protein Phosphorylation (GO:0044387)	1/5	0.6606244464454527	0.9999963399426084	0	0	1.0363484302624808	0.4296387203041054	ADARB1
GO_Biological_Process_2023	Negative Regulation Of Protein Targeting To Membrane (GO:0090315)	1/5	0.6606244464454527	0.9999963399426084	0	0	1.0363484302624808	0.4296387203041054	INPP5K
GO_Biological_Process_2023	Negative Regulation Of Relaxation Of Muscle (GO:1901078)	1/5	0.6606244464454527	0.9999963399426084	0	0	1.0363484302624808	0.4296387203041054	PDE4D
GO_Biological_Process_2023	Negative Regulation Of Sequestering Of Triglyceride (GO:0010891)	1/5	0.6606244464454527	0.9999963399426084	0	0	1.0363484302624808	0.4296387203041054	PPARA
GO_Biological_Process_2023	Negative Regulation Of Transcription From RNA Polymerase II Promoter In Response To Stress (GO:0097201)	1/5	0.6606244464454527	0.9999963399426084	0	0	1.0363484302624808	0.4296387203041054	JUN
GO_Biological_Process_2023	Negative Regulation Of Vitamin Metabolic Process (GO:0046137)	1/5	0.6606244464454527	0.9999963399426084	0	0	1.0363484302624808	0.4296387203041054	SNAI2
GO_Biological_Process_2023	Nephron Tubule Development (GO:0072080)	1/5	0.6606244464454527	0.9999963399426084	0	0	1.0363484302624808	0.4296387203041054	HNF1B
GO_Biological_Process_2023	Neuroblast Proliferation (GO:0007405)	1/5	0.6606244464454527	0.9999963399426084	0	0	1.0363484302624808	0.4296387203041054	SHH
GO_Biological_Process_2023	Neutrophil Degranulation (GO:0043312)	1/5	0.6606244464454527	0.9999963399426084	0	0	1.0363484302624808	0.4296387203041054	VAMP2
GO_Biological_Process_2023	Neutrophil Extravasation (GO:0072672)	1/5	0.6606244464454527	0.9999963399426084	0	0	1.0363484302624808	0.4296387203041054	PECAM1
GO_Biological_Process_2023	Notochord Development (GO:0030903)	1/5	0.6606244464454527	0.9999963399426084	0	0	1.0363484302624808	0.4296387203041054	COL27A1
GO_Biological_Process_2023	Nucleobase Transport (GO:0015851)	1/5	0.6606244464454527	0.9999963399426084	0	0	1.0363484302624808	0.4296387203041054	SLC23A2
GO_Biological_Process_2023	Nucleoside Transport (GO:0015858)	1/5	0.6606244464454527	0.9999963399426084	0	0	1.0363484302624808	0.4296387203041054	SLC28A3
GO_Biological_Process_2023	Ornithine Transport (GO:0015822)	1/5	0.6606244464454527	0.9999963399426084	0	0	1.0363484302624808	0.4296387203041054	SLC25A29
GO_Biological_Process_2023	Pentose-Phosphate Shunt, Non-Oxidative Branch (GO:0009052)	1/5	0.6606244464454527	0.9999963399426084	0	0	1.0363484302624808	0.4296387203041054	PHACTR1
GO_Biological_Process_2023	Pericardium Morphogenesis (GO:0003344)	1/5	0.6606244464454527	0.9999963399426084	0	0	1.0363484302624808	0.4296387203041054	FLRT3
GO_Biological_Process_2023	Plasma Membrane Raft Organization (GO:0044857)	1/5	0.6606244464454527	0.9999963399426084	0	0	1.0363484302624808	0.4296387203041054	EMP2
GO_Biological_Process_2023	Positive Regulation Of T Cell Differentiation In Thymus (GO:0033089)	1/5	0.6606244464454527	0.9999963399426084	0	0	1.0363484302624808	0.4296387203041054	SHH
GO_Biological_Process_2023	Positive Regulation Of T-helper 1 Cell Cytokine Production (GO:2000556)	1/5	0.6606244464454527	0.9999963399426084	0	0	1.0363484302624808	0.4296387203041054	IL18R1
GO_Biological_Process_2023	Positive Regulation Of T-helper 2 Cell Differentiation (GO:0045630)	1/5	0.6606244464454527	0.9999963399426084	0	0	1.0363484302624808	0.4296387203041054	PRKCZ
GO_Biological_Process_2023	Positive Regulation Of Activin Receptor Signaling Pathway (GO:0032927)	1/5	0.6606244464454527	0.9999963399426084	0	0	1.0363484302624808	0.4296387203041054	ACVR2A
GO_Biological_Process_2023	Positive Regulation Of Animal Organ Morphogenesis (GO:0110110)	1/5	0.6606244464454527	0.9999963399426084	0	0	1.0363484302624808	0.4296387203041054	SIX4
GO_Biological_Process_2023	Positive Regulation Of Cell-Cell Adhesion Mediated By Integrin (GO:0033634)	1/5	0.6606244464454527	0.9999963399426084	0	0	1.0363484302624808	0.4296387203041054	PODXL
GO_Biological_Process_2023	Positive Regulation Of Cholesterol Biosynthetic Process (GO:0045542)	1/5	0.6606244464454527	0.9999963399426084	0	0	1.0363484302624808	0.4296387203041054	FGF1
GO_Biological_Process_2023	Positive Regulation Of Extrinsic Apoptotic Signaling Pathway Via Death Domain Receptors (GO:1902043)	1/5	0.6606244464454527	0.9999963399426084	0	0	1.0363484302624808	0.4296387203041054	TIMP3
GO_Biological_Process_2023	Positive Regulation Of Granulocyte Differentiation (GO:0030854)	1/5	0.6606244464454527	0.9999963399426084	0	0	1.0363484302624808	0.4296387203041054	TESC
GO_Biological_Process_2023	Positive Regulation Of Growth Hormone Secretion (GO:0060124)	1/5	0.6606244464454527	0.9999963399426084	0	0	1.0363484302624808	0.4296387203041054	GHRL
GO_Biological_Process_2023	Positive Regulation Of Hemoglobin Biosynthetic Process (GO:0046985)	1/5	0.6606244464454527	0.9999963399426084	0	0	1.0363484302624808	0.4296387203041054	KLF4
GO_Biological_Process_2023	Positive Regulation Of Killing Of Cells Of Another Organism (GO:0051712)	1/5	0.6606244464454527	0.9999963399426084	0	0	1.0363484302624808	0.4296387203041054	PRF1
GO_Biological_Process_2023	Positive Regulation Of Natural Killer Cell Mediated Cytotoxicity Directed Against Tumor Cell Target (GO:0002860)	1/5	0.6606244464454527	0.9999963399426084	0	0	1.0363484302624808	0.4296387203041054	NECTIN2
GO_Biological_Process_2023	Positive Regulation Of Natural Killer Cell Mediated Immune Response To Tumor Cell (GO:0002857)	1/5	0.6606244464454527	0.9999963399426084	0	0	1.0363484302624808	0.4296387203041054	NECTIN2
GO_Biological_Process_2023	Positive Regulation Of Osteoblast Proliferation (GO:0033690)	1/5	0.6606244464454527	0.9999963399426084	0	0	1.0363484302624808	0.4296387203041054	TMEM119
GO_Biological_Process_2023	Positive Regulation Of Protein Catabolic Process In The Vacuole (GO:1904352)	1/5	0.6606244464454527	0.9999963399426084	0	0	1.0363484302624808	0.4296387203041054	LRP2
GO_Biological_Process_2023	Positive Regulation Of Sterol Biosynthetic Process (GO:0106120)	1/5	0.6606244464454527	0.9999963399426084	0	0	1.0363484302624808	0.4296387203041054	FGF1
GO_Biological_Process_2023	Positive Regulation Of Sterol Transport (GO:0032373)	1/5	0.6606244464454527	0.9999963399426084	0	0	1.0363484302624808	0.4296387203041054	LIPG
GO_Biological_Process_2023	Positive Regulation Of Vascular Associated Smooth Muscle Cell Differentiation (GO:1905065)	1/5	0.6606244464454527	0.9999963399426084	0	0	1.0363484302624808	0.4296387203041054	GPER1
GO_Biological_Process_2023	Positive Regulation Of Vesicle Fusion (GO:0031340)	1/5	0.6606244464454527	0.9999963399426084	0	0	1.0363484302624808	0.4296387203041054	SNCA
GO_Biological_Process_2023	Pronephros Development (GO:0048793)	1/5	0.6606244464454527	0.9999963399426084	0	0	1.0363484302624808	0.4296387203041054	HNF1B
GO_Biological_Process_2023	Protection From Natural Killer Cell Mediated Cytotoxicity (GO:0042270)	1/5	0.6606244464454527	0.9999963399426084	0	0	1.0363484302624808	0.4296387203041054	SERPINB9
GO_Biological_Process_2023	Protein C-linked Glycosylation Via 2'-alpha-mannosyl-L-tryptophan (GO:0018406)	1/5	0.6606244464454527	0.9999963399426084	0	0	1.0363484302624808	0.4296387203041054	DPY19L2
GO_Biological_Process_2023	Protein C-linked Glycosylation Via Tryptophan (GO:0018317)	1/5	0.6606244464454527	0.9999963399426084	0	0	1.0363484302624808	0.4296387203041054	DPY19L2
GO_Biological_Process_2023	Protein Repair (GO:0030091)	1/5	0.6606244464454527	0.9999963399426084	0	0	1.0363484302624808	0.4296387203041054	MSRB3
GO_Biological_Process_2023	Proton-Transporting V-type ATPase Complex Assembly (GO:0070070)	1/5	0.6606244464454527	0.9999963399426084	0	0	1.0363484302624808	0.4296387203041054	ATP6V1B1
GO_Biological_Process_2023	Pteridine-Containing Compound Metabolic Process (GO:0042558)	1/5	0.6606244464454527	0.9999963399426084	0	0	1.0363484302624808	0.4296387203041054	PRKG2
GO_Biological_Process_2023	Purine Deoxyribonucleotide Catabolic Process (GO:0009155)	1/5	0.6606244464454527	0.9999963399426084	0	0	1.0363484302624808	0.4296387203041054	NUDT18
GO_Biological_Process_2023	Purine Nucleobase Transmembrane Transport (GO:1904823)	1/5	0.6606244464454527	0.9999963399426084	0	0	1.0363484302624808	0.4296387203041054	SLC28A3
GO_Biological_Process_2023	Purine-Containing Compound Catabolic Process (GO:0072523)	1/5	0.6606244464454527	0.9999963399426084	0	0	1.0363484302624808	0.4296387203041054	DPYD
GO_Biological_Process_2023	Pyrimidine Nucleoside Transport (GO:0015864)	1/5	0.6606244464454527	0.9999963399426084	0	0	1.0363484302624808	0.4296387203041054	SLC28A3
GO_Biological_Process_2023	Radial Glial Cell Differentiation (GO:0060019)	1/5	0.6606244464454527	0.9999963399426084	0	0	1.0363484302624808	0.4296387203041054	HES1
GO_Biological_Process_2023	Regulation Of 3'-UTR-mediated mRNA Stabilization (GO:1905868)	1/5	0.6606244464454527	0.9999963399426084	0	0	1.0363484302624808	0.4296387203041054	RBM24
GO_Biological_Process_2023	Regulation Of T-helper 1 Cell Cytokine Production (GO:2000554)	1/5	0.6606244464454527	0.9999963399426084	0	0	1.0363484302624808	0.4296387203041054	IL18R1
GO_Biological_Process_2023	Regulation Of Apoptotic DNA Fragmentation (GO:1902510)	1/5	0.6606244464454527	0.9999963399426084	0	0	1.0363484302624808	0.4296387203041054	CIDEA
GO_Biological_Process_2023	Regulation Of Enamel Mineralization (GO:0070173)	1/5	0.6606244464454527	0.9999963399426084	0	0	1.0363484302624808	0.4296387203041054	CFTR
GO_Biological_Process_2023	Regulation Of Establishment Of T Cell Polarity (GO:1903903)	1/5	0.6606244464454527	0.9999963399426084	0	0	1.0363484302624808	0.4296387203041054	GSN
GO_Biological_Process_2023	Regulation Of Extracellular Exosome Assembly (GO:1903551)	1/5	0.6606244464454527	0.9999963399426084	0	0	1.0363484302624808	0.4296387203041054	SDC1
GO_Biological_Process_2023	Regulation Of Fat Cell Proliferation (GO:0070344)	1/5	0.6606244464454527	0.9999963399426084	0	0	1.0363484302624808	0.4296387203041054	PER2
GO_Biological_Process_2023	Regulation Of Glucagon Secretion (GO:0070092)	1/5	0.6606244464454527	0.9999963399426084	0	0	1.0363484302624808	0.4296387203041054	SYT7
GO_Biological_Process_2023	Regulation Of Glycogen (Starch) Synthase Activity (GO:2000465)	1/5	0.6606244464454527	0.9999963399426084	0	0	1.0363484302624808	0.4296387203041054	INPP5K
GO_Biological_Process_2023	Regulation Of Growth Hormone Receptor Signaling Pathway (GO:0060398)	1/5	0.6606244464454527	0.9999963399426084	0	0	1.0363484302624808	0.4296387203041054	GHRL
GO_Biological_Process_2023	Regulation Of Hyaluronan Biosynthetic Process (GO:1900125)	1/5	0.6606244464454527	0.9999963399426084	0	0	1.0363484302624808	0.4296387203041054	PDGFB
GO_Biological_Process_2023	Regulation Of Immature T Cell Proliferation In Thymus (GO:0033084)	1/5	0.6606244464454527	0.9999963399426084	0	0	1.0363484302624808	0.4296387203041054	SHH
GO_Biological_Process_2023	Regulation Of Immunoglobulin Mediated Immune Response (GO:0002889)	1/5	0.6606244464454527	0.9999963399426084	0	0	1.0363484302624808	0.4296387203041054	NECTIN2
GO_Biological_Process_2023	Regulation Of Keratinocyte Apoptotic Process (GO:1902172)	1/5	0.6606244464454527	0.9999963399426084	0	0	1.0363484302624808	0.4296387203041054	SFRP4
GO_Biological_Process_2023	Regulation Of Mitotic Spindle Checkpoint (GO:1903504)	1/5	0.6606244464454527	0.9999963399426084	0	0	1.0363484302624808	0.4296387203041054	DUSP1
GO_Biological_Process_2023	Regulation Of Neutrophil Extravasation (GO:2000389)	1/5	0.6606244464454527	0.9999963399426084	0	0	1.0363484302624808	0.4296387203041054	MDK
GO_Biological_Process_2023	Regulation Of pro-B Cell Differentiation (GO:2000973)	1/5	0.6606244464454527	0.9999963399426084	0	0	1.0363484302624808	0.4296387203041054	HES1
GO_Biological_Process_2023	Regulation Of Protein Depolymerization (GO:1901879)	1/5	0.6606244464454527	0.9999963399426084	0	0	1.0363484302624808	0.4296387203041054	SLN
GO_Biological_Process_2023	Regulation Of Ribonuclease Activity (GO:0060700)	1/5	0.6606244464454527	0.9999963399426084	0	0	1.0363484302624808	0.4296387203041054	PDE3A
GO_Biological_Process_2023	Regulation Of Superoxide Metabolic Process (GO:0090322)	1/5	0.6606244464454527	0.9999963399426084	0	0	1.0363484302624808	0.4296387203041054	FBLN5
GO_Biological_Process_2023	Regulation Of System Process (GO:0044057)	1/5	0.6606244464454527	0.9999963399426084	0	0	1.0363484302624808	0.4296387203041054	NOS3
GO_Biological_Process_2023	Regulation Of Tetrapyrrole Biosynthetic Process (GO:1901463)	1/5	0.6606244464454527	0.9999963399426084	0	0	1.0363484302624808	0.4296387203041054	TMEM14A
GO_Biological_Process_2023	Regulation Of Thymocyte Apoptotic Process (GO:0070243)	1/5	0.6606244464454527	0.9999963399426084	0	0	1.0363484302624808	0.4296387203041054	BMP4
GO_Biological_Process_2023	Regulation Of Tooth Mineralization (GO:0070170)	1/5	0.6606244464454527	0.9999963399426084	0	0	1.0363484302624808	0.4296387203041054	ASPN
GO_Biological_Process_2023	Regulation Of Transmission Of Nerve Impulse (GO:0051969)	1/5	0.6606244464454527	0.9999963399426084	0	0	1.0363484302624808	0.4296387203041054	FGF12
GO_Biological_Process_2023	Regulation Of Type 2 Immune Response (GO:0002828)	1/5	0.6606244464454527	0.9999963399426084	0	0	1.0363484302624808	0.4296387203041054	CD74
GO_Biological_Process_2023	Regulation Of Vitamin D Biosynthetic Process (GO:0060556)	1/5	0.6606244464454527	0.9999963399426084	0	0	1.0363484302624808	0.4296387203041054	SNAI2
GO_Biological_Process_2023	Renal System Process Involved In Regulation Of Blood Volume (GO:0001977)	1/5	0.6606244464454527	0.9999963399426084	0	0	1.0363484302624808	0.4296387203041054	EMP2
GO_Biological_Process_2023	Reproductive System Development (GO:0061458)	1/5	0.6606244464454527	0.9999963399426084	0	0	1.0363484302624808	0.4296387203041054	SHH
GO_Biological_Process_2023	Response To Granulocyte Macrophage Colony-Stimulating Factor (GO:0097012)	1/5	0.6606244464454527	0.9999963399426084	0	0	1.0363484302624808	0.4296387203041054	NPR2
GO_Biological_Process_2023	Response To Heparin (GO:0071503)	1/5	0.6606244464454527	0.9999963399426084	0	0	1.0363484302624808	0.4296387203041054	GPIHBP1
GO_Biological_Process_2023	Ruffle Assembly (GO:0097178)	1/5	0.6606244464454527	0.9999963399426084	0	0	1.0363484302624808	0.4296387203041054	INPP5K
GO_Biological_Process_2023	Synaptic Vesicle Uncoating (GO:0016191)	1/5	0.6606244464454527	0.9999963399426084	0	0	1.0363484302624808	0.4296387203041054	SH3GL2
GO_Biological_Process_2023	Telencephalon Cell Migration (GO:0022029)	1/5	0.6606244464454527	0.9999963399426084	0	0	1.0363484302624808	0.4296387203041054	LRRK2
GO_Biological_Process_2023	Thiamine-Containing Compound Metabolic Process (GO:0042723)	1/5	0.6606244464454527	0.9999963399426084	0	0	1.0363484302624808	0.4296387203041054	SLC19A3
GO_Biological_Process_2023	Urea Cycle (GO:0000050)	1/5	0.6606244464454527	0.9999963399426084	0	0	1.0363484302624808	0.4296387203041054	OTC
GO_Biological_Process_2023	Uridine Transport (GO:0015862)	1/5	0.6606244464454527	0.9999963399426084	0	0	1.0363484302624808	0.4296387203041054	SLC28A3
GO_Biological_Process_2023	Venous Blood Vessel Morphogenesis (GO:0048845)	1/5	0.6606244464454527	0.9999963399426084	0	0	1.0363484302624808	0.4296387203041054	VEGFA
GO_Biological_Process_2023	Xenobiotic Transport Across Blood-Brain Barrier (GO:1990962)	1/5	0.6606244464454527	0.9999963399426084	0	0	1.0363484302624808	0.4296387203041054	SLC22A1
GO_Biological_Process_2023	AMP Metabolic Process (GO:0046033)	2/11	0.6609708214731145	0.9999963399426084	0	0	0.9211497211497212	0.3813979734256583	NT5E;AK9
GO_Biological_Process_2023	Biogenic Amine Biosynthetic Process (GO:0042401)	2/11	0.6609708214731145	0.9999963399426084	0	0	0.9211497211497212	0.3813979734256583	PNMT;HDC
GO_Biological_Process_2023	Calcineurin-Mediated Signaling (GO:0097720)	2/11	0.6609708214731145	0.9999963399426084	0	0	0.9211497211497212	0.3813979734256583	PPP3CA;NFATC4
GO_Biological_Process_2023	Carbon Dioxide Transport (GO:0015670)	2/11	0.6609708214731145	0.9999963399426084	0	0	0.9211497211497212	0.3813979734256583	RHAG;AQP5
GO_Biological_Process_2023	Cellular Response To Fluid Shear Stress (GO:0071498)	2/11	0.6609708214731145	0.9999963399426084	0	0	0.9211497211497212	0.3813979734256583	KLF4;KLF2
GO_Biological_Process_2023	Cellular Response To Superoxide (GO:0071451)	2/11	0.6609708214731145	0.9999963399426084	0	0	0.9211497211497212	0.3813979734256583	NOS3;SOD3
GO_Biological_Process_2023	Central Nervous System Myelination (GO:0022010)	2/11	0.6609708214731145	0.9999963399426084	0	0	0.9211497211497212	0.3813979734256583	MYRF;GPM6B
GO_Biological_Process_2023	Erythrocyte Development (GO:0048821)	2/11	0.6609708214731145	0.9999963399426084	0	0	0.9211497211497212	0.3813979734256583	ALAS2;ALAS1
GO_Biological_Process_2023	Fatty Acid Beta-Oxidation Using acyl-CoA Oxidase (GO:0033540)	2/11	0.6609708214731145	0.9999963399426084	0	0	0.9211497211497212	0.3813979734256583	ACOXL;ACOX2
GO_Biological_Process_2023	Inner Ear Receptor Cell Stereocilium Organization (GO:0060122)	2/11	0.6609708214731145	0.9999963399426084	0	0	0.9211497211497212	0.3813979734256583	IFT88;PLS1
GO_Biological_Process_2023	Intrinsic Apoptotic Signaling Pathway In Response To Oxidative Stress (GO:0008631)	2/11	0.6609708214731145	0.9999963399426084	0	0	0.9211497211497212	0.3813979734256583	PRODH;PDK1
GO_Biological_Process_2023	Leukotriene D4 Metabolic Process (GO:1901748)	2/11	0.6609708214731145	0.9999963399426084	0	0	0.9211497211497212	0.3813979734256583	GGT5;GGT6
GO_Biological_Process_2023	Lysosomal Microautophagy (GO:0016237)	2/11	0.6609708214731145	0.9999963399426084	0	0	0.9211497211497212	0.3813979734256583	RB1CC1;ULK2
GO_Biological_Process_2023	Mast Cell Mediated Immunity (GO:0002448)	2/11	0.6609708214731145	0.9999963399426084	0	0	0.9211497211497212	0.3813979734256583	GRP;SERPINB9
GO_Biological_Process_2023	Mitochondrial Genome Maintenance (GO:0000002)	2/11	0.6609708214731145	0.9999963399426084	0	0	0.9211497211497212	0.3813979734256583	MEF2A;SLC25A36
GO_Biological_Process_2023	Negative Regulation Of Fibrinolysis (GO:0051918)	2/11	0.6609708214731145	0.9999963399426084	0	0	0.9211497211497212	0.3813979734256583	THBD;VTN
GO_Biological_Process_2023	Negative Regulation Of Glucose Transmembrane Transport (GO:0010829)	2/11	0.6609708214731145	0.9999963399426084	0	0	0.9211497211497212	0.3813979734256583	LEP;INPP5K
GO_Biological_Process_2023	Negative Regulation Of Leukocyte Apoptotic Process (GO:2000107)	2/11	0.6609708214731145	0.9999963399426084	0	0	0.9211497211497212	0.3813979734256583	CXCL12;GAS6
GO_Biological_Process_2023	Negative Regulation Of Myotube Differentiation (GO:0010832)	2/11	0.6609708214731145	0.9999963399426084	0	0	0.9211497211497212	0.3813979734256583	HDAC5;TMEM119
GO_Biological_Process_2023	Negative Regulation Of Reactive Oxygen Species Biosynthetic Process (GO:1903427)	2/11	0.6609708214731145	0.9999963399426084	0	0	0.9211497211497212	0.3813979734256583	MPV17L;PPARA
GO_Biological_Process_2023	Negative Regulation Of Release Of Sequestered Calcium Ion Into Cytosol (GO:0051280)	2/11	0.6609708214731145	0.9999963399426084	0	0	0.9211497211497212	0.3813979734256583	GSTM2;CASQ2
GO_Biological_Process_2023	Negative Regulation Of Ryanodine-Sensitive Calcium-Release Channel Activity (GO:0060315)	2/11	0.6609708214731145	0.9999963399426084	0	0	0.9211497211497212	0.3813979734256583	GSTM2;CASQ2
GO_Biological_Process_2023	Neurotransmitter Biosynthetic Process (GO:0042136)	2/11	0.6609708214731145	0.9999963399426084	0	0	0.9211497211497212	0.3813979734256583	SLC44A4;GAD1
GO_Biological_Process_2023	Neurotransmitter Uptake (GO:0001504)	2/11	0.6609708214731145	0.9999963399426084	0	0	0.9211497211497212	0.3813979734256583	SLC22A3;SLC1A3
GO_Biological_Process_2023	Neutrophil Activation Involved In Immune Response (GO:0002283)	2/11	0.6609708214731145	0.9999963399426084	0	0	0.9211497211497212	0.3813979734256583	DNASE1L3;VAMP2
GO_Biological_Process_2023	Nucleoside Phosphate Biosynthetic Process (GO:1901293)	2/11	0.6609708214731145	0.9999963399426084	0	0	0.9211497211497212	0.3813979734256583	AK7;AK8
GO_Biological_Process_2023	Phosphatidylinositol-3-Phosphate Biosynthetic Process (GO:0036092)	2/11	0.6609708214731145	0.9999963399426084	0	0	0.9211497211497212	0.3813979734256583	PIK3C2G;PIK3C2B
GO_Biological_Process_2023	Polyamine Metabolic Process (GO:0006595)	2/11	0.6609708214731145	0.9999963399426084	0	0	0.9211497211497212	0.3813979734256583	AOC1;OAZ2
GO_Biological_Process_2023	Positive Regulation Of Behavior (GO:0048520)	2/11	0.6609708214731145	0.9999963399426084	0	0	0.9211497211497212	0.3813979734256583	GRP;SGIP1
GO_Biological_Process_2023	Positive Regulation Of Cytoplasmic Transport (GO:1903651)	2/11	0.6609708214731145	0.9999963399426084	0	0	0.9211497211497212	0.3813979734256583	PRKN;SORL1
GO_Biological_Process_2023	Positive Regulation Of Keratinocyte Proliferation (GO:0010838)	2/11	0.6609708214731145	0.9999963399426084	0	0	0.9211497211497212	0.3813979734256583	MDK;REG3G
GO_Biological_Process_2023	Positive Regulation Of Muscle Contraction (GO:0045933)	2/11	0.6609708214731145	0.9999963399426084	0	0	0.9211497211497212	0.3813979734256583	CACNB1;F2R
GO_Biological_Process_2023	Positive Regulation Of Myelination (GO:0031643)	2/11	0.6609708214731145	0.9999963399426084	0	0	0.9211497211497212	0.3813979734256583	MYRF;TPPP
GO_Biological_Process_2023	Positive Regulation Of Pseudopodium Assembly (GO:0031274)	2/11	0.6609708214731145	0.9999963399426084	0	0	0.9211497211497212	0.3813979734256583	CDC42EP1;F2RL1
GO_Biological_Process_2023	Positive Regulation Of Triglyceride Biosynthetic Process (GO:0010867)	2/11	0.6609708214731145	0.9999963399426084	0	0	0.9211497211497212	0.3813979734256583	GPLD1;PLIN5
GO_Biological_Process_2023	Regulation Of Amyloid Precursor Protein Catabolic Process (GO:1902991)	2/11	0.6609708214731145	0.9999963399426084	0	0	0.9211497211497212	0.3813979734256583	PRNP;APOE
GO_Biological_Process_2023	Regulation Of Astrocyte Differentiation (GO:0048710)	2/11	0.6609708214731145	0.9999963399426084	0	0	0.9211497211497212	0.3813979734256583	EPHA4;HES1
GO_Biological_Process_2023	Regulation Of Keratinocyte Migration (GO:0051547)	2/11	0.6609708214731145	0.9999963399426084	0	0	0.9211497211497212	0.3813979734256583	EPB41L4B;EPPK1
GO_Biological_Process_2023	Regulation Of Leukocyte Tethering Or Rolling (GO:1903236)	2/11	0.6609708214731145	0.9999963399426084	0	0	0.9211497211497212	0.3813979734256583	CXCL12;FUT9
GO_Biological_Process_2023	Regulation Of Lipid Kinase Activity (GO:0043550)	2/11	0.6609708214731145	0.9999963399426084	0	0	0.9211497211497212	0.3813979734256583	EEF1A2;PIK3R3
GO_Biological_Process_2023	Regulation Of Microtubule-Based Movement (GO:0060632)	2/11	0.6609708214731145	0.9999963399426084	0	0	0.9211497211497212	0.3813979734256583	MAP2;CCDC65
GO_Biological_Process_2023	Regulation Of Mitochondrial Fusion (GO:0010635)	2/11	0.6609708214731145	0.9999963399426084	0	0	0.9211497211497212	0.3813979734256583	PRKN;PLD6
GO_Biological_Process_2023	Regulation Of Pseudopodium Assembly (GO:0031272)	2/11	0.6609708214731145	0.9999963399426084	0	0	0.9211497211497212	0.3813979734256583	CDC42EP1;F2RL1
GO_Biological_Process_2023	Response To Nitric Oxide (GO:0071731)	2/11	0.6609708214731145	0.9999963399426084	0	0	0.9211497211497212	0.3813979734256583	GUCY1B1;DPEP1
GO_Biological_Process_2023	Self Proteolysis (GO:0097264)	2/11	0.6609708214731145	0.9999963399426084	0	0	0.9211497211497212	0.3813979734256583	SHH;DHH
GO_Biological_Process_2023	Sphingoid Metabolic Process (GO:0046519)	2/11	0.6609708214731145	0.9999963399426084	0	0	0.9211497211497212	0.3813979734256583	SPTLC3;SGPP2
GO_Biological_Process_2023	Tyrosine Metabolic Process (GO:0006570)	2/11	0.6609708214731145	0.9999963399426084	0	0	0.9211497211497212	0.3813979734256583	IYD;TAT
GO_Biological_Process_2023	Cellular Response To Hypoxia (GO:0071456)	13/72	0.6628779884825757	0.9999963399426084	0	0	0.913092935957229	0.3754312499611085	ANGPT4;KCND2;EPAS1;HILPDA;GATA6;RORA;NDNF;AQP1;VEGFA;SLC8A3;PINK1;RGCC;STOX1
GO_Biological_Process_2023	Phospholipase C-activating G Protein-Coupled Receptor Signaling Pathway (GO:0007200)	15/83	0.6664842032331653	0.9999963399426084	0	0	0.9140852880408362	0.3708799050886855	CHRM2;CX3CR1;P2RY12;GPR17;CHRM1;F2R;GPR4;AGT;ANO1;GNA14;CCKAR;CXCR2;PLCE1;F2RL1;TGM2
GO_Biological_Process_2023	Organic Hydroxy Compound Transport (GO:0015850)	8/45	0.6693922964653903	0.9999963399426084	0	0	0.8960793740376107	0.3596728181051816	SLC22A3;SLC10A5;ABCD3;SLC44A2;SLC2A13;SLC22A1;GHRL;SLC5A1
GO_Biological_Process_2023	Regulation Of Apoptotic Signaling Pathway (GO:2001233)	8/45	0.6693922964653903	0.9999963399426084	0	0	0.8960793740376107	0.3596728181051816	CX3CR1;NR4A2;DEPTOR;BDNF;DAPK2;DAB2IP;FAIM2;CX3CL1
GO_Biological_Process_2023	Triglyceride Metabolic Process (GO:0006641)	8/45	0.6693922964653903	0.9999963399426084	0	0	0.8960793740376107	0.3596728181051816	GPAM;CAV1;APOC1;APOE;LPIN1;LPIN2;GCK;GPIHBP1
GO_Biological_Process_2023	Amyloid Precursor Protein Metabolic Process (GO:0042982)	3/17	0.6697756379598601	0.9999963399426084	0	0	0.8882043548624393	0.3560034003401262	APH1B;TMCC2;APOE
GO_Biological_Process_2023	Branched-Chain Amino Acid Catabolic Process (GO:0009083)	3/17	0.6697756379598601	0.9999963399426084	0	0	0.8882043548624393	0.3560034003401262	ALDH6A1;IVD;HMGCLL1
GO_Biological_Process_2023	Carbohydrate Derivative Transport (GO:1901264)	3/17	0.6697756379598601	0.9999963399426084	0	0	0.8882043548624393	0.3560034003401262	SLC15A2;VLDLR;PLTP
GO_Biological_Process_2023	Cellular Response To Unfolded Protein (GO:0034620)	3/17	0.6697756379598601	0.9999963399426084	0	0	0.8882043548624393	0.3560034003401262	PRKN;PACRG;DAB2IP
GO_Biological_Process_2023	Growth Hormone Receptor Signaling Pathway (GO:0060396)	3/17	0.6697756379598601	0.9999963399426084	0	0	0.8882043548624393	0.3560034003401262	GHR;SOCS2;PTK2
GO_Biological_Process_2023	Keratan Sulfate Metabolic Process (GO:0042339)	3/17	0.6697756379598601	0.9999963399426084	0	0	0.8882043548624393	0.3560034003401262	ST3GAL6;CHST5;B4GALT4
GO_Biological_Process_2023	Leukocyte Tethering Or Rolling (GO:0050901)	3/17	0.6697756379598601	0.9999963399426084	0	0	0.8882043548624393	0.3560034003401262	CX3CR1;PODXL2;JAM2
GO_Biological_Process_2023	Microtubule Depolymerization (GO:0007019)	3/17	0.6697756379598601	0.9999963399426084	0	0	0.8882043548624393	0.3560034003401262	STMN2;STMND1;NCKAP5
GO_Biological_Process_2023	Myeloid Cell Activation Involved In Immune Response (GO:0002275)	3/17	0.6697756379598601	0.9999963399426084	0	0	0.8882043548624393	0.3560034003401262	MYO1C;ENPP3;DNASE1L3
GO_Biological_Process_2023	Negative Regulation Of Interleukin-8 Production (GO:0032717)	3/17	0.6697756379598601	0.9999963399426084	0	0	0.8882043548624393	0.3560034003401262	OTUD7B;ARRB1;KLF4
GO_Biological_Process_2023	Negative Regulation Of Striated Muscle Cell Differentiation (GO:0051154)	3/17	0.6697756379598601	0.9999963399426084	0	0	0.8882043548624393	0.3560034003401262	HDAC5;TMEM119;SOX6
GO_Biological_Process_2023	Neuron Maturation (GO:0042551)	3/17	0.6697756379598601	0.9999963399426084	0	0	0.8882043548624393	0.3560034003401262	APP;SCARF1;CX3CL1
GO_Biological_Process_2023	Polyol Metabolic Process (GO:0019751)	3/17	0.6697756379598601	0.9999963399426084	0	0	0.8882043548624393	0.3560034003401262	INPP5B;INPP4B;INPP5A
GO_Biological_Process_2023	Positive Regulation Of Dendrite Extension (GO:1903861)	3/17	0.6697756379598601	0.9999963399426084	0	0	0.8882043548624393	0.3560034003401262	SYT3;NEDD4L;SYT17
GO_Biological_Process_2023	Positive Regulation Of Dendrite Morphogenesis (GO:0050775)	3/17	0.6697756379598601	0.9999963399426084	0	0	0.8882043548624393	0.3560034003401262	PTPRD;CDKL5;CUX2
GO_Biological_Process_2023	Positive Regulation Of Nitric-Oxide Synthase Activity (GO:0051000)	3/17	0.6697756379598601	0.9999963399426084	0	0	0.8882043548624393	0.3560034003401262	NPR3;NOS1AP;APOE
GO_Biological_Process_2023	Positive Regulation Of Small GTPase Mediated Signal Transduction (GO:0051057)	3/17	0.6697756379598601	0.9999963399426084	0	0	0.8882043548624393	0.3560034003401262	RASGEF1A;RASGRF1;TGM2
GO_Biological_Process_2023	Positive Regulation Of Transcription From RNA Polymerase II Promoter In Response To Stress (GO:0036003)	3/17	0.6697756379598601	0.9999963399426084	0	0	0.8882043548624393	0.3560034003401262	MUC1;KLF2;VEGFA
GO_Biological_Process_2023	Prostaglandin Biosynthetic Process (GO:0001516)	3/17	0.6697756379598601	0.9999963399426084	0	0	0.8882043548624393	0.3560034003401262	CD74;EDN1;PTGDS
GO_Biological_Process_2023	Regulation Of DNA Methylation-Dependent Heterochromatin Formation (GO:0090308)	3/17	0.6697756379598601	0.9999963399426084	0	0	0.8882043548624393	0.3560034003401262	TASOR;TET1;RESF1
GO_Biological_Process_2023	Regulation Of Aerobic Respiration (GO:1903715)	3/17	0.6697756379598601	0.9999963399426084	0	0	0.8882043548624393	0.3560034003401262	PINK1;CBFA2T3;COX7A1
GO_Biological_Process_2023	Regulation Of Brown Fat Cell Differentiation (GO:0090335)	3/17	0.6697756379598601	0.9999963399426084	0	0	0.8882043548624393	0.3560034003401262	FNDC5;LEP;SOX13
GO_Biological_Process_2023	Regulation Of Cellular Respiration (GO:0043457)	3/17	0.6697756379598601	0.9999963399426084	0	0	0.8882043548624393	0.3560034003401262	PRDM16;IFNLR1;CBFA2T3
GO_Biological_Process_2023	Regulation Of Oxidative Phosphorylation (GO:0002082)	3/17	0.6697756379598601	0.9999963399426084	0	0	0.8882043548624393	0.3560034003401262	MLXIPL;PINK1;COX7A1
GO_Biological_Process_2023	Regulation Of Receptor Signaling Pathway Via STAT (GO:1904892)	3/17	0.6697756379598601	0.9999963399426084	0	0	0.8882043548624393	0.3560034003401262	PTPRT;TSLP;HES1
GO_Biological_Process_2023	Regulation Of Single Stranded Viral RNA Replication Via Double Stranded DNA Intermediate (GO:0045091)	3/17	0.6697756379598601	0.9999963399426084	0	0	0.8882043548624393	0.3560034003401262	TASOR;INPP5K;RESF1
GO_Biological_Process_2023	Regulation Of Vacuole Organization (GO:0044088)	3/17	0.6697756379598601	0.9999963399426084	0	0	0.8882043548624393	0.3560034003401262	EFNB1;IFT88;RNF186
GO_Biological_Process_2023	Toll-Like Receptor 4 Signaling Pathway (GO:0034142)	3/17	0.6697756379598601	0.9999963399426084	0	0	0.8882043548624393	0.3560034003401262	MYO1C;PRKCE;RAB11FIP2
GO_Biological_Process_2023	Regulation Of Reactive Oxygen Species Metabolic Process (GO:2000377)	10/56	0.6699522420763436	0.9999963399426084	0	0	0.9009094885108389	0.3608582592354517	PRKN;ACE2;PINK1;DCXR;NOXA1;PDGFB;NOXO1;AGT;PLIN5;SNCA
GO_Biological_Process_2023	Cellular Response To Hormone Stimulus (GO:0032870)	17/94	0.6702843803876644	0.9999963399426084	0	0	0.9148360683244404	0.3659831042109385	ROBO2;BCAS3;RAMP2;THRB;CAV1;SERPINB9;ATP1A2;NR3C1;ESR2;GCK;GHR;SOCS2;CCKAR;GPER1;LEP;INPP5K;RAMP1
GO_Biological_Process_2023	ATP Metabolic Process (GO:0046034)	6/34	0.6715299250407426	0.9999963399426084	0	0	0.8881179372032245	0.3536456313993461	NT5E;ATP1A2;ENPP3;ATP1B1;MYH6;MYH7
GO_Biological_Process_2023	Cellular Response To Hydrogen Peroxide (GO:0070301)	6/34	0.6715299250407426	0.9999963399426084	0	0	0.8881179372032245	0.3536456313993461	EDN1;PLEKHA1;CAT;SLC6A2;AQP1;RHOB
GO_Biological_Process_2023	Negative Regulation Of Interleukin-6 Production (GO:0032715)	6/34	0.6715299250407426	0.9999963399426084	0	0	0.8881179372032245	0.3536456313993461	C1QTNF3;NLRP12;FOXJ1;GHRL;GAS6;CX3CL1
GO_Biological_Process_2023	Positive Regulation Of Neuron Death (GO:1901216)	6/34	0.6715299250407426	0.9999963399426084	0	0	0.8881179372032245	0.3536456313993461	EFNB2;PRNP;TGFB2;MAPT;GRIN2B;SNCA
GO_Biological_Process_2023	Protein Secretion (GO:0009306)	12/67	0.6718625756006675	0.9999963399426084	0	0	0.9041454545454546	0.3595799672946483	RAB3C;ARL4D;OLFM2;PORCN;RAB3A;PRF1;FAM3B;PPY;LTBP2;PCSK5;AP1M2;WLS
GO_Biological_Process_2023	Cellular Response To Organonitrogen Compound (GO:0071417)	19/105	0.6741737749977141	0.9999963399426084	0	0	0.9154211057935114	0.3609206763049073	HCN4;P2RY12;GABRB1;AOC1;SPAAR;JUP;ATP2B4;RYR3;AQP1;CDH1;KCNQ1;PDE3A;CTNNA1;INPP5K;RAPGEF2;SH3BP4;CPEB3;CFTR;RAPGEF3
GO_Biological_Process_2023	Regulation Of Vesicle-Mediated Transport (GO:0060627)	16/89	0.6775717607736205	0.9999963399426084	0	0	0.9081933449641344	0.3535050067411842	RAB3C;RAB3A;LRRK2;LGI3;STON1;HIP1R;STON2;NELL1;OPHN1;CDH13;GAS1;PACSIN3;RAB17;VAMP2;ATP9A;CD177
GO_Biological_Process_2023	Actin Nucleation (GO:0045010)	4/23	0.6799648485257067	0.9999963399426084	0	0	0.8725754638979628	0.336564725612546	WIPF3;JMY;LMOD3;LMOD2
GO_Biological_Process_2023	Negative Regulation Of Actin Filament Polymerization (GO:0030837)	4/23	0.6799648485257067	0.9999963399426084	0	0	0.8725754638979628	0.336564725612546	GSN;HIP1R;KANK4;KANK3
GO_Biological_Process_2023	Regulation Of T Cell Migration (GO:2000404)	4/23	0.6799648485257067	0.9999963399426084	0	0	0.8725754638979628	0.336564725612546	APP;CXCL12;LRCH1;SPNS2
GO_Biological_Process_2023	Regulation Of Cholesterol Metabolic Process (GO:0090181)	4/23	0.6799648485257067	0.9999963399426084	0	0	0.8725754638979628	0.336564725612546	SEC14L2;EPHX2;APOE;FMO5
GO_Biological_Process_2023	Regulation Of Cholesterol Transport (GO:0032374)	4/23	0.6799648485257067	0.9999963399426084	0	0	0.8725754638979628	0.336564725612546	OSBPL6;ABCA5;APOC1;LIPG
GO_Biological_Process_2023	Regulation Of Lipid Catabolic Process (GO:0050994)	4/23	0.6799648485257067	0.9999963399426084	0	0	0.8725754638979628	0.336564725612546	HPGD;RARRES2;APOC1;CIDEA
GO_Biological_Process_2023	Regulation Of Toll-Like Receptor 4 Signaling Pathway (GO:0034143)	4/23	0.6799648485257067	0.9999963399426084	0	0	0.8725754638979628	0.336564725612546	BPIFB1;APLP2;DAB2IP;F2RL1
GO_Biological_Process_2023	Amide Biosynthetic Process (GO:0043604)	9/51	0.6814661724348265	0.9999963399426084	0	0	0.8880313858395343	0.3405677321526977	PM20D1;CERS4;ASAH2;SPTLC3;DMD;SPTSSB;PCSK5;PAM;OTC
GO_Biological_Process_2023	Negative Regulation Of Kinase Activity (GO:0033673)	11/62	0.6817086770931976	0.9999963399426084	0	0	0.8937959084562618	0.342460469382621	CDKN1C;DBNDD1;CDKN1B;DEPTOR;CAMK2N1;HSPB1;INPP5K;MAPT;THY1;EPHA1;SNCA
GO_Biological_Process_2023	Nucleic Acid-Templated Transcription (GO:0097659)	7/40	0.6834814434959624	0.9999963399426084	0	0	0.8791002811621368	0.3345466865362362	MEF2A;NR4A2;THRB;TCEA3;SCX;CREBL2;MLF1
GO_Biological_Process_2023	Negative Regulation Of DNA-binding Transcription Factor Activity (GO:0043433)	27/149	0.6896971745734736	0.9999963399426084	0	0	0.9168372547354116	0.3406074744796544	LRRK2;ARRB1;PKD1;GLIS2;PKHD1;NWD1;HES1;EOMES;PRNP;RWDD3;PRMT2;PTCH1;FZD6;DAB2IP;FOXJ1;TBX6;KLF4;MTURN;SMAD7;SIGIRR;TMIGD3;SFRP4;HEYL;NLRP12;SIK1;GAS6;FOXA2
GO_Biological_Process_2023	Negative Regulation Of Plasma Membrane Bounded Cell Projection Assembly (GO:0120033)	5/29	0.6901642041179296	0.9999963399426084	0	0	0.8634402369912416	0.3201858585425148	ARHGAP44;LIMK2;TBC1D30;TACSTD2;RAP1GAP
GO_Biological_Process_2023	Regulation Of G1/S Transition Of Mitotic Cell Cycle (GO:2000045)	19/106	0.6908682657457142	0.9999963399426084	0	0	0.9048425632065042	0.3346163141661056	KANK2;CDKN2B;PLK5;CDKN1B;CDKN2C;PRMT2;APLP2;FHL1;FAM107A;KLF4;SMARCA2;PKD1;MYO16;RGCC;HYAL1;DPF3;PLCB1;STOX1;DACT1
GO_Biological_Process_2023	Membrane Lipid Biosynthetic Process (GO:0046467)	10/57	0.6925808012019711	0.9999963399426084	0	0	0.8816863225020443	0.3238701606803181	ACER2;CERS4;PPM1L;SPTLC3;ELOVL5;SPNS2;SPTSSB;ST3GAL6;PRKD1;SGPP2
GO_Biological_Process_2023	Positive Regulation Of Endocytosis (GO:0045807)	14/79	0.6937291261079273	0.9999963399426084	0	0	0.892458638701861	0.3263486550699644	TUB;SGIP1;SFTPD;NEDD4L;RAB27A;TULP1;GATA2;F3;VTN;IL2RB;GPC3;APOE;GAS6;SNCA
GO_Biological_Process_2023	Protein Maturation (GO:0051604)	21/117	0.6939184584871669	0.9999963399426084	0	0	0.9062904164511124	0.3311592616499071	CPM;MME;PTCH1;TESC;GZMA;TMPRSS4;ECE1;MMEL1;CPZ;PCSK5;SORL1;PHEX;CPN1;BACE2;TSPAN15;KEL;APH1B;BMP1;NNAT;CNTN1;CPXM1
GO_Biological_Process_2023	Positive Regulation Of Peptide Hormone Secretion (GO:0090277)	8/46	0.6944821662981026	0.9999963399426084	0	0	0.8724440645310104	0.3180833307103995	GRP;RASL10B;GPER1;NNAT;ILDR1;GHRL;MYRIP;GCK
GO_Biological_Process_2023	Positive Regulation Of Proteasomal Protein Catabolic Process (GO:1901800)	16/90	0.6955434924145312	0.9999963399426084	0	0	0.8958646065336843	0.3252541588646862	PRKN;KCNE2;LRRK2;ECSCR;DAB2IP;AXIN2;PRICKLE1;CBFA2T3;SH3RF1;PIAS1;SMAD7;RNF144A;SH3RF3;RNF144B;SH3RF2;RNF19A
GO_Biological_Process_2023	Visual Perception (GO:0007601)	18/101	0.6977930651013139	0.9999963399426084	0	0	0.898523014259156	0.3233179519102536	RD3;BBS2;S100G;ADGRV1;CRYBG3;CABP4;EYA4;CRYBB3;ARRB1;CACNA2D4;TULP1;RPGR;COL1A1;EFEMP1;KIFC3;NXNL2;GPR179;CNGB1
GO_Biological_Process_2023	Cellular Response To Amino Acid Stimulus (GO:0071230)	6/35	0.7000071918276423	0.9999963399426084	0	0	0.8574398706341239	0.3058185084634234	SPAAR;SESN3;SESN1;SH3BP4;CASTOR1;CPEB3
GO_Biological_Process_2023	Glutamate Receptor Signaling Pathway (GO:0007215)	6/35	0.7000071918276423	0.9999963399426084	0	0	0.8574398706341239	0.3058185084634234	KCNB1;GRIN2C;PLCB1;GRIN2B;GRIA3;GRIN2D
GO_Biological_Process_2023	Platelet Aggregation (GO:0070527)	6/35	0.7000071918276423	0.9999963399426084	0	0	0.8574398706341239	0.3058185084634234	P2RY12;CSRP1;HSPB1;GP1BA;MYL9;VCL
GO_Biological_Process_2023	Positive Regulation Of Substrate Adhesion-Dependent Cell Spreading (GO:1900026)	6/35	0.7000071918276423	0.9999963399426084	0	0	0.8574398706341239	0.3058185084634234	CARMIL1;NELL1;MDK;NEDD9;FERMT2;LIMS2
GO_Biological_Process_2023	Regulation Of Postsynaptic Membrane Potential (GO:0060078)	6/35	0.7000071918276423	0.9999963399426084	0	0	0.8574398706341239	0.3058185084634234	NPAS4;LRRK2;GABRA4;GRIN2C;GRIN2B;GRIN2D
GO_Biological_Process_2023	Peptidyl-Serine Modification (GO:0018209)	30/166	0.7018692929193813	0.9999963399426084	0	0	0.9137511628971008	0.3234752990831428	DYRK4;GALNT13;PNCK;PKN3;LRRK2;CAMK2A;PDGFB;NDNF;PRKCZ;PKD1;AKT3;STK32A;PCK1;POGLUT3;STK32C;PRKCG;SRPK3;HIPK4;PRKCI;DMPK;PRKCE;PRKCA;PINK1;MYO3B;ULK2;PRKD1;MAP3K13;GAS6;SGK1;TDGF1
GO_Biological_Process_2023	Regulation Of Cellular Catabolic Process (GO:0031329)	11/63	0.7028948081482277	0.9999963399426084	0	0	0.8765529491148686	0.3090270164163146	PRKN;ACER2;DRAM1;LRRK2;LAMP3;DAPK2;ITPR1;HSPB1;MAPT;MAPK15;DEPP1
GO_Biological_Process_2023	Adenylate Cyclase-Inhibiting G Protein-Coupled Receptor Signaling Pathway (GO:0007193)	9/52	0.704691750514781	0.9999963399426084	0	0	0.8673255214267723	0.3035594268270633	CHRM2;P2RY12;CHRM3;GABBR1;CHRM1;NPY1R;ADCY4;AKAP5;ADCY5
GO_Biological_Process_2023	T-helper Cell Differentiation (GO:0042093)	3/18	0.7088277964205919	0.9999963399426084	0	0	0.8289392378990731	0.2852733578660981	TMEM98;MYB;RORC
GO_Biological_Process_2023	Actin Filament Capping (GO:0051693)	3/18	0.7088277964205919	0.9999963399426084	0	0	0.8289392378990731	0.2852733578660981	GSN;VILL;ADD3
GO_Biological_Process_2023	Autophagy Of Nucleus (GO:0044804)	3/18	0.7088277964205919	0.9999963399426084	0	0	0.8289392378990731	0.2852733578660981	RB1CC1;ULK2;WDR45
GO_Biological_Process_2023	Barbed-End Actin Filament Capping (GO:0051016)	3/18	0.7088277964205919	0.9999963399426084	0	0	0.8289392378990731	0.2852733578660981	GSN;VILL;ADD3
GO_Biological_Process_2023	Intracellular Lipid Transport (GO:0032365)	3/18	0.7088277964205919	0.9999963399426084	0	0	0.8289392378990731	0.2852733578660981	GRAMD1C;FABP3;ABCD3
GO_Biological_Process_2023	Negative Regulation Of Signal Transduction By P53 Class Mediator (GO:1901797)	3/18	0.7088277964205919	0.9999963399426084	0	0	0.8289392378990731	0.2852733578660981	PRKN;CD74;SNAI2
GO_Biological_Process_2023	Negative Regulation Of Viral Entry Into Host Cell (GO:0046597)	3/18	0.7088277964205919	0.9999963399426084	0	0	0.8289392378990731	0.2852733578660981	IFITM1;GSN;MID2
GO_Biological_Process_2023	Neutrophil Activation (GO:0042119)	3/18	0.7088277964205919	0.9999963399426084	0	0	0.8289392378990731	0.2852733578660981	CXCR2;F2RL1;DNASE1L3
GO_Biological_Process_2023	Positive Regulation Of CREB Transcription Factor Activity (GO:0032793)	3/18	0.7088277964205919	0.9999963399426084	0	0	0.8289392378990731	0.2852733578660981	PRKD1;ADCY8;VEGFA
GO_Biological_Process_2023	Positive Regulation Of DNA Replication (GO:0045740)	3/18	0.7088277964205919	0.9999963399426084	0	0	0.8289392378990731	0.2852733578660981	BCAR3;STON1;GLI1
GO_Biological_Process_2023	Positive Regulation Of G Protein-Coupled Receptor Signaling Pathway (GO:0045745)	3/18	0.7088277964205919	0.9999963399426084	0	0	0.8289392378990731	0.2852733578660981	GRP;GPER1;PRKCA
GO_Biological_Process_2023	Positive Regulation Of Epidermal Cell Differentiation (GO:0045606)	3/18	0.7088277964205919	0.9999963399426084	0	0	0.8289392378990731	0.2852733578660981	SULT2B1;SFRP4;KDF1
GO_Biological_Process_2023	Positive Regulation Of Nervous System Process (GO:0031646)	3/18	0.7088277964205919	0.9999963399426084	0	0	0.8289392378990731	0.2852733578660981	UNC13B;MYRF;TPPP
GO_Biological_Process_2023	Positive Regulation Of Neutrophil Chemotaxis (GO:0090023)	3/18	0.7088277964205919	0.9999963399426084	0	0	0.8289392378990731	0.2852733578660981	CD74;MDK;DAPK2
GO_Biological_Process_2023	Protein Autoprocessing (GO:0016540)	3/18	0.7088277964205919	0.9999963399426084	0	0	0.8289392378990731	0.2852733578660981	MYRF;HJV;TMPRSS2
GO_Biological_Process_2023	Regulation Of T Cell Cytokine Production (GO:0002724)	3/18	0.7088277964205919	0.9999963399426084	0	0	0.8289392378990731	0.2852733578660981	FZD5;CD55;SMAD7
GO_Biological_Process_2023	Regulation Of cAMP-mediated Signaling (GO:0043949)	3/18	0.7088277964205919	0.9999963399426084	0	0	0.8289392378990731	0.2852733578660981	PDE4D;PDE3A;RAPGEF2
GO_Biological_Process_2023	Regulation Of Dendrite Extension (GO:1903859)	3/18	0.7088277964205919	0.9999963399426084	0	0	0.8289392378990731	0.2852733578660981	SYT3;NEDD4L;SYT17
GO_Biological_Process_2023	Regulation Of Epithelial Cell Differentiation (GO:0030856)	3/18	0.7088277964205919	0.9999963399426084	0	0	0.8289392378990731	0.2852733578660981	KLF7;CAV1;APOLD1
GO_Biological_Process_2023	Regulation Of Establishment Or Maintenance Of Cell Polarity (GO:0032878)	3/18	0.7088277964205919	0.9999963399426084	0	0	0.8289392378990731	0.2852733578660981	BCAS3;TEK;LLGL2
GO_Biological_Process_2023	Regulation Of Exosomal Secretion (GO:1903541)	3/18	0.7088277964205919	0.9999963399426084	0	0	0.8289392378990731	0.2852733578660981	PRKN;SDC1;ATP9A
GO_Biological_Process_2023	Regulation Of Mitochondrial Outer Membrane Permeabilization Involved In Apoptotic Signaling Pathway (GO:1901028)	3/18	0.7088277964205919	0.9999963399426084	0	0	0.8289392378990731	0.2852733578660981	MPV17L;HIP1R;TMEM14A
GO_Biological_Process_2023	Response To Organophosphorus (GO:0046683)	3/18	0.7088277964205919	0.9999963399426084	0	0	0.8289392378990731	0.2852733578660981	NT5E;KCNJ11;DUOX2
GO_Biological_Process_2023	acetyl-CoA Biosynthetic Process (GO:0006085)	2/12	0.708848573612222	0.9999963399426084	0	0	0.828983268983269	0.2852642120027064	ACSS2;ACSS1
GO_Biological_Process_2023	Adult Locomotory Behavior (GO:0008344)	2/12	0.708848573612222	0.9999963399426084	0	0	0.828983268983269	0.2852642120027064	PRKN;FOXA2
GO_Biological_Process_2023	Astrocyte Activation (GO:0048143)	2/12	0.708848573612222	0.9999963399426084	0	0	0.828983268983269	0.2852642120027064	APP;MAPT
GO_Biological_Process_2023	Axonal Transport Of Mitochondrion (GO:0019896)	2/12	0.708848573612222	0.9999963399426084	0	0	0.828983268983269	0.2852642120027064	MAPT;SYBU
GO_Biological_Process_2023	Calcium Ion Import (GO:0070509)	2/12	0.708848573612222	0.9999963399426084	0	0	0.828983268983269	0.2852642120027064	SLC24A2;CACNA1G
GO_Biological_Process_2023	Cardiac Right Ventricle Morphogenesis (GO:0003215)	2/12	0.708848573612222	0.9999963399426084	0	0	0.828983268983269	0.2852642120027064	TGFB2;HEY2
GO_Biological_Process_2023	Fatty Acid Transmembrane Transport (GO:1902001)	2/12	0.708848573612222	0.9999963399426084	0	0	0.828983268983269	0.2852642120027064	ABCD3;CD36
GO_Biological_Process_2023	Gamma-Delta T Cell Activation (GO:0046629)	2/12	0.708848573612222	0.9999963399426084	0	0	0.828983268983269	0.2852642120027064	CXADR;SOX13
GO_Biological_Process_2023	Glucose Import (GO:0046323)	2/12	0.708848573612222	0.9999963399426084	0	0	0.828983268983269	0.2852642120027064	SLC2A3;SLC2A4
GO_Biological_Process_2023	Granulocyte Activation (GO:0036230)	2/12	0.708848573612222	0.9999963399426084	0	0	0.828983268983269	0.2852642120027064	CXCR2;F2RL1
GO_Biological_Process_2023	Multicellular Organismal-Level Iron Ion Homeostasis (GO:0060586)	2/12	0.708848573612222	0.9999963399426084	0	0	0.828983268983269	0.2852642120027064	HJV;CYBRD1
GO_Biological_Process_2023	Negative Regulation By Host Of Viral Transcription (GO:0043922)	2/12	0.708848573612222	0.9999963399426084	0	0	0.828983268983269	0.2852642120027064	JUN;INPP5K
GO_Biological_Process_2023	Negative Regulation Of JUN Kinase Activity (GO:0043508)	2/12	0.708848573612222	0.9999963399426084	0	0	0.828983268983269	0.2852642120027064	DUSP16;MAPK8IP1
GO_Biological_Process_2023	Negative Regulation Of Alcohol Biosynthetic Process (GO:1902931)	2/12	0.708848573612222	0.9999963399426084	0	0	0.828983268983269	0.2852642120027064	BMP5;DKK3
GO_Biological_Process_2023	Negative Regulation Of Cardiac Muscle Hypertrophy (GO:0010614)	2/12	0.708848573612222	0.9999963399426084	0	0	0.828983268983269	0.2852642120027064	MLIP;RGS2
GO_Biological_Process_2023	Negative Regulation Of Cell Cycle Phase Transition (GO:1901988)	2/12	0.708848573612222	0.9999963399426084	0	0	0.828983268983269	0.2852642120027064	RGCC;SUSD2
GO_Biological_Process_2023	Negative Regulation Of Epidermal Growth Factor-Activated Receptor Activity (GO:0007175)	2/12	0.708848573612222	0.9999963399426084	0	0	0.828983268983269	0.2852642120027064	GPRC5A;CBLC
GO_Biological_Process_2023	Negative Regulation Of Mitochondrial Membrane Permeability (GO:0035795)	2/12	0.708848573612222	0.9999963399426084	0	0	0.828983268983269	0.2852642120027064	MPV17L;TMEM14A
GO_Biological_Process_2023	Negative Regulation Of Substrate Adhesion-Dependent Cell Spreading (GO:1900025)	2/12	0.708848573612222	0.9999963399426084	0	0	0.828983268983269	0.2852642120027064	TACSTD2;FBLN1
GO_Biological_Process_2023	Negative Regulation Of Voltage-Gated Calcium Channel Activity (GO:1901386)	2/12	0.708848573612222	0.9999963399426084	0	0	0.828983268983269	0.2852642120027064	PPP3CA;CBARP
GO_Biological_Process_2023	Nucleotide Metabolic Process (GO:0009117)	2/12	0.708848573612222	0.9999963399426084	0	0	0.828983268983269	0.2852642120027064	ENPP3;FHIT
GO_Biological_Process_2023	Phosphatidylcholine Acyl-Chain Remodeling (GO:0036151)	2/12	0.708848573612222	0.9999963399426084	0	0	0.828983268983269	0.2852642120027064	MBOAT2;PLB1
GO_Biological_Process_2023	Phospholipid Homeostasis (GO:0055091)	2/12	0.708848573612222	0.9999963399426084	0	0	0.828983268983269	0.2852642120027064	FABP3;LIPG
GO_Biological_Process_2023	Positive Regulation Of ERAD Pathway (GO:1904294)	2/12	0.708848573612222	0.9999963399426084	0	0	0.828983268983269	0.2852642120027064	CAV1;HERPUD1
GO_Biological_Process_2023	Positive Regulation Of Calcium-Mediated Signaling (GO:0050850)	2/12	0.708848573612222	0.9999963399426084	0	0	0.828983268983269	0.2852642120027064	P2RX5;CDH13
GO_Biological_Process_2023	Positive Regulation Of Myeloid Leukocyte Mediated Immunity (GO:0002888)	2/12	0.708848573612222	0.9999963399426084	0	0	0.828983268983269	0.2852642120027064	F2RL1;CD177
GO_Biological_Process_2023	Positive Regulation Of Nuclear-Transcribed mRNA poly(A) Tail Shortening (GO:0060213)	2/12	0.708848573612222	0.9999963399426084	0	0	0.828983268983269	0.2852642120027064	BTG2;CPEB3
GO_Biological_Process_2023	Positive Regulation Of Protein Export From Nucleus (GO:0046827)	2/12	0.708848573612222	0.9999963399426084	0	0	0.828983268983269	0.2852642120027064	GAS6;RAPGEF3
GO_Biological_Process_2023	Positive Regulation Of Protein Localization To Cell Surface (GO:2000010)	2/12	0.708848573612222	0.9999963399426084	0	0	0.828983268983269	0.2852642120027064	RIC3;TMEM35A
GO_Biological_Process_2023	Positive Regulation Of Reactive Oxygen Species Biosynthetic Process (GO:1903428)	2/12	0.708848573612222	0.9999963399426084	0	0	0.828983268983269	0.2852642120027064	RAB27A;CD36
GO_Biological_Process_2023	Protein Heterotetramerization (GO:0051290)	2/12	0.708848573612222	0.9999963399426084	0	0	0.828983268983269	0.2852642120027064	GRIN2B;PKD1
GO_Biological_Process_2023	Regulation Of Actin Filament Organization (GO:0110053)	2/12	0.708848573612222	0.9999963399426084	0	0	0.828983268983269	0.2852642120027064	CXCL12;NAA80
GO_Biological_Process_2023	Regulation Of Actomyosin Structure Organization (GO:0110020)	2/12	0.708848573612222	0.9999963399426084	0	0	0.828983268983269	0.2852642120027064	AKAP13;FHOD1
GO_Biological_Process_2023	Regulation Of Chemokine (C-X-C Motif) Ligand 2 Production (GO:2000341)	2/12	0.708848573612222	0.9999963399426084	0	0	0.828983268983269	0.2852642120027064	F2RL1;KLF4
GO_Biological_Process_2023	Regulation Of Leukocyte Adhesion To Vascular Endothelial Cell (GO:1904994)	2/12	0.708848573612222	0.9999963399426084	0	0	0.828983268983269	0.2852642120027064	FUT9;MDK
GO_Biological_Process_2023	Regulation Of Lymphocyte Migration (GO:2000401)	2/12	0.708848573612222	0.9999963399426084	0	0	0.828983268983269	0.2852642120027064	SPNS2;JAM2
GO_Biological_Process_2023	Regulation Of Platelet-Derived Growth Factor Receptor Signaling Pathway (GO:0010640)	2/12	0.708848573612222	0.9999963399426084	0	0	0.828983268983269	0.2852642120027064	CNTN1;SNCA
GO_Biological_Process_2023	Regulation Of Sensory Perception (GO:0051931)	2/12	0.708848573612222	0.9999963399426084	0	0	0.828983268983269	0.2852642120027064	TMEM100;F2R
GO_Biological_Process_2023	Response To Thyroid Hormone (GO:0097066)	2/12	0.708848573612222	0.9999963399426084	0	0	0.828983268983269	0.2852642120027064	THRB;HPN
GO_Biological_Process_2023	Very Long-Chain Fatty Acid Biosynthetic Process (GO:0042761)	2/12	0.708848573612222	0.9999963399426084	0	0	0.828983268983269	0.2852642120027064	ELOVL5;TECRL
GO_Biological_Process_2023	Regulation Of Protein Binding (GO:0043393)	21/118	0.7092976785785026	0.9999963399426084	0	0	0.8968912165801782	0.3080641803744398	PRKN;APP;HDAC5;PRMT8;EPB41;WNT3A;CAV1;LRRK2;AKTIP;PDGFB;HIP1R;PKD1;SORL1;BMP4;CLDN5;VTN;BAMBI;RAPGEF2;EFHB;NES;DACT1
GO_Biological_Process_2023	Acylglycerol Metabolic Process (GO:0006639)	7/41	0.7093967303451783	0.9999963399426084	0	0	0.8531913280776228	0.2929350055268631	DGKG;DGKB;CAV1;APOC1;APOE;GCK;DGKH
GO_Biological_Process_2023	Negative Regulation Of Proteolysis (GO:0045861)	7/41	0.7093967303451783	0.9999963399426084	0	0	0.8531913280776228	0.2929350055268631	EPHA4;PRNP;LRRK2;TIMP2;TIMP3;GAS1;PTPN3
GO_Biological_Process_2023	Regulation Of Chemokine Production (GO:0032642)	7/41	0.7093967303451783	0.9999963399426084	0	0	0.8531913280776228	0.2929350055268631	SIGIRR;APP;CD74;TSLP;F2RL1;SNAI2;AGER
GO_Biological_Process_2023	Phagocytosis (GO:0006909)	12/69	0.7125266891283354	0.9999963399426084	0	0	0.8723123938879457	0.2956597388796087	SRPX;GSN;ANXA3;ALOX15;ADORA1;PECAM1;CD36;GAS6;RAB11FIP2;SYT7;TGM2;GULP1
GO_Biological_Process_2023	Fc-gamma Receptor Signaling Pathway (GO:0038094)	4/24	0.7135143408801966	0.9999963399426084	0	0	0.8288951841359773	0.2797958430029891	YES1;PRKCE;PLA2G6;PTK2
GO_Biological_Process_2023	Ear Morphogenesis (GO:0042471)	4/24	0.7135143408801966	0.9999963399426084	0	0	0.8288951841359773	0.2797958430029891	TBX1;TMIE;MYO6;FGFR2
GO_Biological_Process_2023	Gliogenesis (GO:0042063)	4/24	0.7135143408801966	0.9999963399426084	0	0	0.8288951841359773	0.2797958430029891	BCAN;TGFB2;NFIB;HAPLN3
GO_Biological_Process_2023	Mononuclear Cell Differentiation (GO:1903131)	4/24	0.7135143408801966	0.9999963399426084	0	0	0.8288951841359773	0.2797958430029891	BMP4;PIR;GAS6;VEGFA
GO_Biological_Process_2023	Negative Regulation Of Ossification (GO:0030279)	4/24	0.7135143408801966	0.9999963399426084	0	0	0.8288951841359773	0.2797958430029891	MDK;LRP4;TMEM53;SMAD6
GO_Biological_Process_2023	Positive Regulation Of p38MAPK Cascade (GO:1900745)	4/24	0.7135143408801966	0.9999963399426084	0	0	0.8288951841359773	0.2797958430029891	BMP4;LEP;PJA2;VEGFA
GO_Biological_Process_2023	Positive Regulation Of Vascular Endothelial Growth Factor Production (GO:0010575)	4/24	0.7135143408801966	0.9999963399426084	0	0	0.8288951841359773	0.2797958430029891	CXCL17;RORA;SULF1;NOX1
GO_Biological_Process_2023	Regulation Of Muscle Cell Differentiation (GO:0051147)	4/24	0.7135143408801966	0.9999963399426084	0	0	0.8288951841359773	0.2797958430029891	LAMA2;LAMB2;TCF23;FGFR2
GO_Biological_Process_2023	Regulation Of Proteolysis Involved In Protein Catabolic Process (GO:1903050)	4/24	0.7135143408801966	0.9999963399426084	0	0	0.8288951841359773	0.2797958430029891	EPHA4;PINK1;DNAAF4;PKD1
GO_Biological_Process_2023	Regulation Of Viral Life Cycle (GO:1903900)	4/24	0.7135143408801966	0.9999963399426084	0	0	0.8288951841359773	0.2797958430029891	LAMP3;HS3ST6;CLEC4G;NECTIN2
GO_Biological_Process_2023	Regulation Of Phagocytosis (GO:0050764)	10/58	0.7142283010274743	0.9999963399426084	0	0	0.8632641217436162	0.2905338005550534	TUB;ADIPOQ;SFTPD;IL2RB;RAB27A;TULP1;GAS6;GATA2;SYT7;TGM2
GO_Biological_Process_2023	Positive Regulation Of Cellular Component Organization (GO:0051130)	20/113	0.7158597779708142	0.9999963399426084	0	0	0.890913186015666	0.2978064166781833	TGFB2;AHNAK;TGFB3;NRXN1;DAB2IP;LRP4;VEGFA;CLDN3;HYAL1;GPC3;ADGRL1;APOE;TPPP;AJUBA;SHANK3;NOX1;RAPGEF3;PROM2;SNCA;CRB3
GO_Biological_Process_2023	Positive Regulation Of Smooth Muscle Cell Proliferation (GO:0048661)	8/47	0.7183225144203629	0.9999963399426084	0	0	0.8500208221785948	0.2812180211432491	BMP4;EDN1;JUN;MMP2;PDGFB;CDH13;CX3CL1;NOX1
GO_Biological_Process_2023	Embryonic Skeletal System Morphogenesis (GO:0048704)	5/30	0.7198471317562577	0.9999963399426084	0	0	0.8288511076764554	0.2724569576552607	TBX1;IRX5;FUZ;SOX11;FGFR2
GO_Biological_Process_2023	Negative Regulation Of Interleukin-1 Production (GO:0032692)	5/30	0.7198471317562577	0.9999963399426084	0	0	0.8288511076764554	0.2724569576552607	CX3CR1;NLRP12;GHRL;GAS6;CX3CL1
GO_Biological_Process_2023	Negative Regulation Of Peptidyl-Tyrosine Phosphorylation (GO:0050732)	5/30	0.7198471317562577	0.9999963399426084	0	0	0.8288511076764554	0.2724569576552607	HYAL2;CAV1;THY1;PRKCZ;SRCIN1
GO_Biological_Process_2023	Phagocytosis, Engulfment (GO:0006911)	5/30	0.7198471317562577	0.9999963399426084	0	0	0.8288511076764554	0.2724569576552607	GSN;CD36;XKR4;XKR6;GULP1
GO_Biological_Process_2023	Positive Regulation Of Interleukin-10 Production (GO:0032733)	5/30	0.7198471317562577	0.9999963399426084	0	0	0.8288511076764554	0.2724569576552607	CD40LG;TSLP;F2RL1;CD46;PRKCZ
GO_Biological_Process_2023	Regulation Of Macrophage Derived Foam Cell Differentiation (GO:0010743)	5/30	0.7198471317562577	0.9999963399426084	0	0	0.8288511076764554	0.2724569576552607	ABCA5;ADIPOQ;CD36;PPARA;AGT
GO_Biological_Process_2023	Regulation Of Vasculature Development (GO:1901342)	5/30	0.7198471317562577	0.9999963399426084	0	0	0.8288511076764554	0.2724569576552607	LEP;EMP2;VASH1;TSPAN12;RAPGEF3
GO_Biological_Process_2023	Regulation Of Fat Cell Differentiation (GO:0045598)	13/75	0.7215677851617767	0.9999963399426084	0	0	0.8687486468932669	0.2834978379707197	CDS1;WNT10B;PTPRR;RARRES2;ADIPOQ;RORC;RORA;CREBL2;GPER1;LEP;FERMT2;ADIG;RUNX1T1
GO_Biological_Process_2023	G Protein-Coupled Receptor Internalization (GO:0002031)	1/6	0.7265983508032249	0.9999963399426084	0	0	0.8290272774060731	0.2647759164904206	ARRB1
GO_Biological_Process_2023	N-acetylneuraminate Catabolic Process (GO:0019262)	1/6	0.7265983508032249	0.9999963399426084	0	0	0.8290272774060731	0.2647759164904206	HOGA1
GO_Biological_Process_2023	Actin Filament Reorganization (GO:0090527)	1/6	0.7265983508032249	0.9999963399426084	0	0	0.8290272774060731	0.2647759164904206	NEDD9
GO_Biological_Process_2023	Adenosine To Inosine Editing (GO:0006382)	1/6	0.7265983508032249	0.9999963399426084	0	0	0.8290272774060731	0.2647759164904206	ADARB1
GO_Biological_Process_2023	Antigen Processing And Presentation Of Exogenous Peptide Antigen Via MHC Class I (GO:0042590)	1/6	0.7265983508032249	0.9999963399426084	0	0	0.8290272774060731	0.2647759164904206	MFSD6
GO_Biological_Process_2023	Atrioventricular Valve Formation (GO:0003190)	1/6	0.7265983508032249	0.9999963399426084	0	0	0.8290272774060731	0.2647759164904206	HEY1
GO_Biological_Process_2023	Auditory Receptor Cell Morphogenesis (GO:0002093)	1/6	0.7265983508032249	0.9999963399426084	0	0	0.8290272774060731	0.2647759164904206	PLS1
GO_Biological_Process_2023	Auditory Receptor Cell Stereocilium Organization (GO:0060088)	1/6	0.7265983508032249	0.9999963399426084	0	0	0.8290272774060731	0.2647759164904206	PLS1
GO_Biological_Process_2023	Cardiac Pacemaker Cell Development (GO:0060926)	1/6	0.7265983508032249	0.9999963399426084	0	0	0.8290272774060731	0.2647759164904206	TBX5
GO_Biological_Process_2023	Cellular Hyperosmotic Response (GO:0071474)	1/6	0.7265983508032249	0.9999963399426084	0	0	0.8290272774060731	0.2647759164904206	AQP1
GO_Biological_Process_2023	Cellular Hypotonic Response (GO:0071476)	1/6	0.7265983508032249	0.9999963399426084	0	0	0.8290272774060731	0.2647759164904206	MYLK
GO_Biological_Process_2023	Cellular Response To Bacterial Lipopeptide (GO:0071221)	1/6	0.7265983508032249	0.9999963399426084	0	0	0.8290272774060731	0.2647759164904206	CD36
GO_Biological_Process_2023	Cellular Response To Histamine (GO:0071420)	1/6	0.7265983508032249	0.9999963399426084	0	0	0.8290272774060731	0.2647759164904206	GABRB1
GO_Biological_Process_2023	Cellular Response To Monoamine Stimulus (GO:0071868)	1/6	0.7265983508032249	0.9999963399426084	0	0	0.8290272774060731	0.2647759164904206	TGM2
GO_Biological_Process_2023	Clathrin Coat Disassembly (GO:0072318)	1/6	0.7265983508032249	0.9999963399426084	0	0	0.8290272774060731	0.2647759164904206	SH3GL2
GO_Biological_Process_2023	Copper Ion Import (GO:0015677)	1/6	0.7265983508032249	0.9999963399426084	0	0	0.8290272774060731	0.2647759164904206	ATP7B
GO_Biological_Process_2023	Definitive Hemopoiesis (GO:0060216)	1/6	0.7265983508032249	0.9999963399426084	0	0	0.8290272774060731	0.2647759164904206	TEK
GO_Biological_Process_2023	Dense Core Granule Cytoskeletal Transport (GO:0099519)	1/6	0.7265983508032249	0.9999963399426084	0	0	0.8290272774060731	0.2647759164904206	TANC2
GO_Biological_Process_2023	Detection Of Stimulus Involved In Sensory Perception Of Pain (GO:0062149)	1/6	0.7265983508032249	0.9999963399426084	0	0	0.8290272774060731	0.2647759164904206	EPHB1
GO_Biological_Process_2023	Enteric Nervous System Development (GO:0048484)	1/6	0.7265983508032249	0.9999963399426084	0	0	0.8290272774060731	0.2647759164904206	KIF26A
GO_Biological_Process_2023	Exocrine System Development (GO:0035272)	1/6	0.7265983508032249	0.9999963399426084	0	0	0.8290272774060731	0.2647759164904206	FGFR2
GO_Biological_Process_2023	Fatty Acid Elongation, Monounsaturated Fatty Acid (GO:0034625)	1/6	0.7265983508032249	0.9999963399426084	0	0	0.8290272774060731	0.2647759164904206	ELOVL5
GO_Biological_Process_2023	Fatty Acid Elongation, Polyunsaturated Fatty Acid (GO:0034626)	1/6	0.7265983508032249	0.9999963399426084	0	0	0.8290272774060731	0.2647759164904206	ELOVL5
GO_Biological_Process_2023	Fatty Acid Elongation, Saturated Fatty Acid (GO:0019367)	1/6	0.7265983508032249	0.9999963399426084	0	0	0.8290272774060731	0.2647759164904206	ELOVL5
GO_Biological_Process_2023	Fatty Acid Elongation, Unsaturated Fatty Acid (GO:0019368)	1/6	0.7265983508032249	0.9999963399426084	0	0	0.8290272774060731	0.2647759164904206	ELOVL5
GO_Biological_Process_2023	Glomerular Epithelial Cell Development (GO:0072310)	1/6	0.7265983508032249	0.9999963399426084	0	0	0.8290272774060731	0.2647759164904206	PODXL
GO_Biological_Process_2023	Glycosylceramide Biosynthetic Process (GO:0046476)	1/6	0.7265983508032249	0.9999963399426084	0	0	0.8290272774060731	0.2647759164904206	GAL3ST1
GO_Biological_Process_2023	Host-Mediated Regulation Of Intestinal Microbiota Composition (GO:0048874)	1/6	0.7265983508032249	0.9999963399426084	0	0	0.8290272774060731	0.2647759164904206	CX3CR1
GO_Biological_Process_2023	Hyaluronan Biosynthetic Process (GO:0030213)	1/6	0.7265983508032249	0.9999963399426084	0	0	0.8290272774060731	0.2647759164904206	HYAL1
GO_Biological_Process_2023	Inner Ear Receptor Cell Differentiation (GO:0060113)	1/6	0.7265983508032249	0.9999963399426084	0	0	0.8290272774060731	0.2647759164904206	MYO6
GO_Biological_Process_2023	Lipid Hydroxylation (GO:0002933)	1/6	0.7265983508032249	0.9999963399426084	0	0	0.8290272774060731	0.2647759164904206	CYP2E1
GO_Biological_Process_2023	Locomotor Rhythm (GO:0045475)	1/6	0.7265983508032249	0.9999963399426084	0	0	0.8290272774060731	0.2647759164904206	USP2
GO_Biological_Process_2023	Maintenance Of Protein Location In Extracellular Region (GO:0071694)	1/6	0.7265983508032249	0.9999963399426084	0	0	0.8290272774060731	0.2647759164904206	FBN2
GO_Biological_Process_2023	Membrane Biogenesis (GO:0044091)	1/6	0.7265983508032249	0.9999963399426084	0	0	0.8290272774060731	0.2647759164904206	SPTBN1
GO_Biological_Process_2023	Metanephric Nephron Tubule Development (GO:0072234)	1/6	0.7265983508032249	0.9999963399426084	0	0	0.8290272774060731	0.2647759164904206	PKD1
GO_Biological_Process_2023	Negative Regulation Of CD4-positive, Alpha-Beta T Cell Proliferation (GO:2000562)	1/6	0.7265983508032249	0.9999963399426084	0	0	0.8290272774060731	0.2647759164904206	TWSG1
GO_Biological_Process_2023	Negative Regulation Of RIG-I Signaling Pathway (GO:0039536)	1/6	0.7265983508032249	0.9999963399426084	0	0	0.8290272774060731	0.2647759164904206	SEC14L1
GO_Biological_Process_2023	Negative Regulation Of T-helper 17 Type Immune Response (GO:2000317)	1/6	0.7265983508032249	0.9999963399426084	0	0	0.8290272774060731	0.2647759164904206	SMAD7
GO_Biological_Process_2023	Negative Regulation Of Centriole Replication (GO:0046600)	1/6	0.7265983508032249	0.9999963399426084	0	0	0.8290272774060731	0.2647759164904206	KAT2B
GO_Biological_Process_2023	Negative Regulation Of Digestive System Process (GO:0060457)	1/6	0.7265983508032249	0.9999963399426084	0	0	0.8290272774060731	0.2647759164904206	TFF2
GO_Biological_Process_2023	Negative Regulation Of Glycogen Metabolic Process (GO:0070874)	1/6	0.7265983508032249	0.9999963399426084	0	0	0.8290272774060731	0.2647759164904206	INPP5K
GO_Biological_Process_2023	Negative Regulation Of Heart Rate (GO:0010459)	1/6	0.7265983508032249	0.9999963399426084	0	0	0.8290272774060731	0.2647759164904206	PLN
GO_Biological_Process_2023	Negative Regulation Of Hematopoietic Progenitor Cell Differentiation (GO:1901533)	1/6	0.7265983508032249	0.9999963399426084	0	0	0.8290272774060731	0.2647759164904206	MYB
GO_Biological_Process_2023	Negative Regulation Of Lymphocyte Differentiation (GO:0045620)	1/6	0.7265983508032249	0.9999963399426084	0	0	0.8290272774060731	0.2647759164904206	INHA
GO_Biological_Process_2023	Negative Regulation Of p38MAPK Cascade (GO:1903753)	1/6	0.7265983508032249	0.9999963399426084	0	0	0.8290272774060731	0.2647759164904206	DUSP1
GO_Biological_Process_2023	Negative Regulation Of Response To Reactive Oxygen Species (GO:1901032)	1/6	0.7265983508032249	0.9999963399426084	0	0	0.8290272774060731	0.2647759164904206	LRRK2
GO_Biological_Process_2023	Negative Regulation Of Ruffle Assembly (GO:1900028)	1/6	0.7265983508032249	0.9999963399426084	0	0	0.8290272774060731	0.2647759164904206	TACSTD2
GO_Biological_Process_2023	Negative Regulation Of Smooth Muscle Cell Apoptotic Process (GO:0034392)	1/6	0.7265983508032249	0.9999963399426084	0	0	0.8290272774060731	0.2647759164904206	DIPK2A
GO_Biological_Process_2023	Noradrenergic Neuron Differentiation (GO:0003357)	1/6	0.7265983508032249	0.9999963399426084	0	0	0.8290272774060731	0.2647759164904206	SOX11
GO_Biological_Process_2023	Nucleotide Transport (GO:0006862)	1/6	0.7265983508032249	0.9999963399426084	0	0	0.8290272774060731	0.2647759164904206	SLC25A36
GO_Biological_Process_2023	Peptidyl-Arginine Modification (GO:0018195)	1/6	0.7265983508032249	0.9999963399426084	0	0	0.8290272774060731	0.2647759164904206	PRMT8
GO_Biological_Process_2023	Phospholipase C-activating Dopamine Receptor Signaling Pathway (GO:0060158)	1/6	0.7265983508032249	0.9999963399426084	0	0	0.8290272774060731	0.2647759164904206	GNA14
GO_Biological_Process_2023	Positive Regulation Of IRE1-mediated Unfolded Protein Response (GO:1903896)	1/6	0.7265983508032249	0.9999963399426084	0	0	0.8290272774060731	0.2647759164904206	DAB2IP
GO_Biological_Process_2023	Positive Regulation Of Amyloid-Beta Clearance (GO:1900223)	1/6	0.7265983508032249	0.9999963399426084	0	0	0.8290272774060731	0.2647759164904206	APOE
GO_Biological_Process_2023	Positive Regulation Of Aspartic-Type Endopeptidase Activity Involved In Amyloid Precursor Protein Catabolic Process (GO:1902961)	1/6	0.7265983508032249	0.9999963399426084	0	0	0.8290272774060731	0.2647759164904206	EPHA4
GO_Biological_Process_2023	Positive Regulation Of Autophagosome Maturation (GO:1901098)	1/6	0.7265983508032249	0.9999963399426084	0	0	0.8290272774060731	0.2647759164904206	FYCO1
GO_Biological_Process_2023	Positive Regulation Of cAMP-mediated Signaling (GO:0043950)	1/6	0.7265983508032249	0.9999963399426084	0	0	0.8290272774060731	0.2647759164904206	RAPGEF2
GO_Biological_Process_2023	Positive Regulation Of Catecholamine Secretion (GO:0033605)	1/6	0.7265983508032249	0.9999963399426084	0	0	0.8290272774060731	0.2647759164904206	KCNB1
GO_Biological_Process_2023	Positive Regulation Of Cell Killing (GO:0031343)	1/6	0.7265983508032249	0.9999963399426084	0	0	0.8290272774060731	0.2647759164904206	PRF1
GO_Biological_Process_2023	Positive Regulation Of Cysteine-Type Endopeptidase Activity Involved In Apoptotic Signaling Pathway (GO:2001269)	1/6	0.7265983508032249	0.9999963399426084	0	0	0.8290272774060731	0.2647759164904206	GSN
GO_Biological_Process_2023	Positive Regulation Of Hormone Metabolic Process (GO:0032352)	1/6	0.7265983508032249	0.9999963399426084	0	0	0.8290272774060731	0.2647759164904206	HPN
GO_Biological_Process_2023	Positive Regulation Of Icosanoid Secretion (GO:0032305)	1/6	0.7265983508032249	0.9999963399426084	0	0	0.8290272774060731	0.2647759164904206	PLA2R1
GO_Biological_Process_2023	Positive Regulation Of Kidney Development (GO:0090184)	1/6	0.7265983508032249	0.9999963399426084	0	0	0.8290272774060731	0.2647759164904206	PPP3CA
GO_Biological_Process_2023	Positive Regulation Of Lamellipodium Morphogenesis (GO:2000394)	1/6	0.7265983508032249	0.9999963399426084	0	0	0.8290272774060731	0.2647759164904206	ENPP2
GO_Biological_Process_2023	Positive Regulation Of Lipopolysaccharide-Mediated Signaling Pathway (GO:0031666)	1/6	0.7265983508032249	0.9999963399426084	0	0	0.8290272774060731	0.2647759164904206	PRKCA
GO_Biological_Process_2023	Positive Regulation Of Lipoprotein Lipase Activity (GO:0051006)	1/6	0.7265983508032249	0.9999963399426084	0	0	0.8290272774060731	0.2647759164904206	GPIHBP1
GO_Biological_Process_2023	Positive Regulation Of Natural Killer Cell Cytokine Production (GO:0002729)	1/6	0.7265983508032249	0.9999963399426084	0	0	0.8290272774060731	0.2647759164904206	CD226
GO_Biological_Process_2023	Positive Regulation Of Neurotransmitter Secretion (GO:0001956)	1/6	0.7265983508032249	0.9999963399426084	0	0	0.8290272774060731	0.2647759164904206	GPER1
GO_Biological_Process_2023	Positive Regulation Of Phospholipid Biosynthetic Process (GO:0071073)	1/6	0.7265983508032249	0.9999963399426084	0	0	0.8290272774060731	0.2647759164904206	FABP3
GO_Biological_Process_2023	Positive Regulation Of Pinocytosis (GO:0048549)	1/6	0.7265983508032249	0.9999963399426084	0	0	0.8290272774060731	0.2647759164904206	APLP2
GO_Biological_Process_2023	Positive Regulation Of Receptor Catabolic Process (GO:2000646)	1/6	0.7265983508032249	0.9999963399426084	0	0	0.8290272774060731	0.2647759164904206	APOE
GO_Biological_Process_2023	Positive Regulation Of Steroid Metabolic Process (GO:0045940)	1/6	0.7265983508032249	0.9999963399426084	0	0	0.8290272774060731	0.2647759164904206	APOE
GO_Biological_Process_2023	Positive Regulation Of Toll-Like Receptor 3 Signaling Pathway (GO:0034141)	1/6	0.7265983508032249	0.9999963399426084	0	0	0.8290272774060731	0.2647759164904206	F2RL1
GO_Biological_Process_2023	Positive Regulation Of Unsaturated Fatty Acid Biosynthetic Process (GO:2001280)	1/6	0.7265983508032249	0.9999963399426084	0	0	0.8290272774060731	0.2647759164904206	CD74
GO_Biological_Process_2023	Protein Catabolic Process In The Vacuole (GO:0007039)	1/6	0.7265983508032249	0.9999963399426084	0	0	0.8290272774060731	0.2647759164904206	VPS13A
GO_Biological_Process_2023	Protein Localization To Basolateral Plasma Membrane (GO:1903361)	1/6	0.7265983508032249	0.9999963399426084	0	0	0.8290272774060731	0.2647759164904206	CAV1
GO_Biological_Process_2023	Protein Localization To Ciliary Membrane (GO:1903441)	1/6	0.7265983508032249	0.9999963399426084	0	0	0.8290272774060731	0.2647759164904206	WDR19
GO_Biological_Process_2023	Purine Ribonucleoside Metabolic Process (GO:0046128)	1/6	0.7265983508032249	0.9999963399426084	0	0	0.8290272774060731	0.2647759164904206	GNMT
GO_Biological_Process_2023	Regulation Of MHC Class I Biosynthetic Process (GO:0045343)	1/6	0.7265983508032249	0.9999963399426084	0	0	0.8290272774060731	0.2647759164904206	NLRP12
GO_Biological_Process_2023	Regulation Of Rab Protein Signal Transduction (GO:0032483)	1/6	0.7265983508032249	0.9999963399426084	0	0	0.8290272774060731	0.2647759164904206	DENND3
GO_Biological_Process_2023	Regulation Of Adiponectin Secretion (GO:0070163)	1/6	0.7265983508032249	0.9999963399426084	0	0	0.8290272774060731	0.2647759164904206	RAB11FIP1
GO_Biological_Process_2023	Regulation Of Anion Channel Activity (GO:0010359)	1/6	0.7265983508032249	0.9999963399426084	0	0	0.8290272774060731	0.2647759164904206	PRNP
GO_Biological_Process_2023	Regulation Of Bile Acid Metabolic Process (GO:1904251)	1/6	0.7265983508032249	0.9999963399426084	0	0	0.8290272774060731	0.2647759164904206	FGFR4
GO_Biological_Process_2023	Regulation Of Cardiac Muscle Hypertrophy In Response To Stress (GO:1903242)	1/6	0.7265983508032249	0.9999963399426084	0	0	0.8290272774060731	0.2647759164904206	MLIP
GO_Biological_Process_2023	Regulation Of Cellular Response To Hypoxia (GO:1900037)	1/6	0.7265983508032249	0.9999963399426084	0	0	0.8290272774060731	0.2647759164904206	EPHA4
GO_Biological_Process_2023	Regulation Of Glial Cell Differentiation (GO:0045685)	1/6	0.7265983508032249	0.9999963399426084	0	0	0.8290272774060731	0.2647759164904206	EPHA4
GO_Biological_Process_2023	Regulation Of Growth Hormone Secretion (GO:0060123)	1/6	0.7265983508032249	0.9999963399426084	0	0	0.8290272774060731	0.2647759164904206	GHRL
GO_Biological_Process_2023	Regulation Of Hemoglobin Biosynthetic Process (GO:0046984)	1/6	0.7265983508032249	0.9999963399426084	0	0	0.8290272774060731	0.2647759164904206	KLF4
GO_Biological_Process_2023	Regulation Of Histamine Secretion By Mast Cell (GO:1903593)	1/6	0.7265983508032249	0.9999963399426084	0	0	0.8290272774060731	0.2647759164904206	VAMP2
GO_Biological_Process_2023	Regulation Of Inositol Phosphate Biosynthetic Process (GO:0010919)	1/6	0.7265983508032249	0.9999963399426084	0	0	0.8290272774060731	0.2647759164904206	SNCA
GO_Biological_Process_2023	Regulation Of Lens Fiber Cell Differentiation (GO:1902746)	1/6	0.7265983508032249	0.9999963399426084	0	0	0.8290272774060731	0.2647759164904206	SPRY1
GO_Biological_Process_2023	Regulation Of Male Gonad Development (GO:2000018)	1/6	0.7265983508032249	0.9999963399426084	0	0	0.8290272774060731	0.2647759164904206	WNT4
GO_Biological_Process_2023	Regulation Of Metallopeptidase Activity (GO:1905048)	1/6	0.7265983508032249	0.9999963399426084	0	0	0.8290272774060731	0.2647759164904206	TIMP2
GO_Biological_Process_2023	Regulation Of Microtubule Binding (GO:1904526)	1/6	0.7265983508032249	0.9999963399426084	0	0	0.8290272774060731	0.2647759164904206	MAP2
GO_Biological_Process_2023	Regulation Of Natural Killer Cell Cytokine Production (GO:0002727)	1/6	0.7265983508032249	0.9999963399426084	0	0	0.8290272774060731	0.2647759164904206	CD226
GO_Biological_Process_2023	Regulation Of Norepinephrine Secretion (GO:0014061)	1/6	0.7265983508032249	0.9999963399426084	0	0	0.8290272774060731	0.2647759164904206	KCNB1
GO_Biological_Process_2023	Regulation Of Nuclease Activity (GO:0032069)	1/6	0.7265983508032249	0.9999963399426084	0	0	0.8290272774060731	0.2647759164904206	PDE3A
GO_Biological_Process_2023	Regulation Of Oxidative Stress-Induced Neuron Intrinsic Apoptotic Signaling Pathway (GO:1903376)	1/6	0.7265983508032249	0.9999963399426084	0	0	0.8290272774060731	0.2647759164904206	PRKN
GO_Biological_Process_2023	Regulation Of Prostaglandin Biosynthetic Process (GO:0031392)	1/6	0.7265983508032249	0.9999963399426084	0	0	0.8290272774060731	0.2647759164904206	CD74
GO_Biological_Process_2023	Regulation Of Saliva Secretion (GO:0046877)	1/6	0.7265983508032249	0.9999963399426084	0	0	0.8290272774060731	0.2647759164904206	PPP3CA
GO_Biological_Process_2023	Regulation Of Transforming Growth Factor Beta1 Production (GO:0032908)	1/6	0.7265983508032249	0.9999963399426084	0	0	0.8290272774060731	0.2647759164904206	GATA6
GO_Biological_Process_2023	Regulation Of Vascular Associated Smooth Muscle Cell Differentiation (GO:1905063)	1/6	0.7265983508032249	0.9999963399426084	0	0	0.8290272774060731	0.2647759164904206	PDGFB
GO_Biological_Process_2023	Response To Alkaloid (GO:0043279)	1/6	0.7265983508032249	0.9999963399426084	0	0	0.8290272774060731	0.2647759164904206	RYR2
GO_Biological_Process_2023	Response To Cocaine (GO:0042220)	1/6	0.7265983508032249	0.9999963399426084	0	0	0.8290272774060731	0.2647759164904206	TGM2
GO_Biological_Process_2023	Retinal Rod Cell Differentiation (GO:0060221)	1/6	0.7265983508032249	0.9999963399426084	0	0	0.8290272774060731	0.2647759164904206	RP1
GO_Biological_Process_2023	Spinal Cord Dorsal/Ventral Patterning (GO:0021513)	1/6	0.7265983508032249	0.9999963399426084	0	0	0.8290272774060731	0.2647759164904206	FOXN4
GO_Biological_Process_2023	Spontaneous Synaptic Transmission (GO:0098814)	1/6	0.7265983508032249	0.9999963399426084	0	0	0.8290272774060731	0.2647759164904206	RPH3AL
GO_Biological_Process_2023	Transepithelial Chloride Transport (GO:0030321)	1/6	0.7265983508032249	0.9999963399426084	0	0	0.8290272774060731	0.2647759164904206	SLC12A2
GO_Biological_Process_2023	Ureter Development (GO:0072189)	1/6	0.7265983508032249	0.9999963399426084	0	0	0.8290272774060731	0.2647759164904206	SOX17
GO_Biological_Process_2023	Vesicle Fusion With Golgi Apparatus (GO:0048280)	1/6	0.7265983508032249	0.9999963399426084	0	0	0.8290272774060731	0.2647759164904206	YIPF7
GO_Biological_Process_2023	Vitamin A Metabolic Process (GO:0006776)	1/6	0.7265983508032249	0.9999963399426084	0	0	0.8290272774060731	0.2647759164904206	LRAT
GO_Biological_Process_2023	White Fat Cell Differentiation (GO:0050872)	1/6	0.7265983508032249	0.9999963399426084	0	0	0.8290272774060731	0.2647759164904206	PER2
GO_Biological_Process_2023	Zinc Ion Import Into Organelle (GO:0062111)	1/6	0.7265983508032249	0.9999963399426084	0	0	0.8290272774060731	0.2647759164904206	SLC30A2
GO_Biological_Process_2023	Protein Destabilization (GO:0031648)	6/36	0.7267723480349124	0.9999963399426084	0	0	0.8288070085029632	0.2645071174940435	PRKN;PRNP;GSN;SOX17;CCDC88C;SNCA
GO_Biological_Process_2023	Regulation Of Receptor Internalization (GO:0002090)	6/36	0.7267723480349124	0.9999963399426084	0	0	0.8288070085029632	0.2645071174940435	SFRP4;ANGPT1;WNT3A;ARRB1;RSPO1;VEGFA
GO_Biological_Process_2023	Cellular Response To Organic Cyclic Compound (GO:0071407)	27/152	0.7300177049889603	0.9999963399426084	0	0	0.8946652849740933	0.2815390797959958	HCN4;GABRB1;SLC1A1;RORC;PDGFB;RORA;ATP1A2;ADCY1;NR3C1;ADCY8;RYR3;AQP1;ADCY5;CDH1;GPER1;CTNNA1;INPP5K;TGM2;P2RY12;AOC1;JUP;FAM210B;KCNQ1;PDE3A;RAPGEF2;CFTR;RAPGEF3
GO_Biological_Process_2023	Activation Of Protein Kinase Activity (GO:0032147)	14/81	0.7300903201295517	0.9999963399426084	0	0	0.8657101787730596	0.2723411907677212	CARD10;TGFB2;ANGPT1;PDGFB;EMP2;ADRB2;FGF1;ADCY8;VEGFA;PINK1;LEP;ANG;GAS6;CARD14
GO_Biological_Process_2023	Sulfur Compound Biosynthetic Process (GO:0044272)	12/70	0.7316251663381051	0.9999963399426084	0	0	0.8572191323692993	0.2678698041709036	GGT5;GGT6;GSTM1;ANGPT1;CBS;CSGALNACT2;ST3GAL6;MAT1A;CDO1;CHST5;B4GALT4;PAPSS2
GO_Biological_Process_2023	Negative Regulation Of Cell Growth (GO:0030308)	22/125	0.7321715506338238	0.9999963399426084	0	0	0.8847636870596215	0.2758166155164043	ACVRL1;TGFB2;BMPR2;CDKN1B;CDKN2C;NPR1;FHL1;SEMA3G;WFDC1;SMARCA2;ESR2;RERG;WNT11;SOX17;MAP2;HYAL1;MYL2;HYAL2;ULK2;SCGB3A1;DACT3;SH3BP4
GO_Biological_Process_2023	Ceramide Biosynthetic Process (GO:0046513)	7/42	0.7338531022625673	0.9999963399426084	0	0	0.8287628865979382	0.2564576946569288	CERS4;ASAH2;SPTLC3;ST8SIA2;SPTSSB;ST6GALNAC3;B4GALT4
GO_Biological_Process_2023	Negative Regulation Of I-kappaB kinase/NF-kappaB Signaling (GO:0043124)	7/42	0.7338531022625673	0.9999963399426084	0	0	0.8287628865979382	0.2564576946569288	PER1;NLRP12;DAB2IP;OTUD7B;RORA;SLC39A8;ZMYND11
GO_Biological_Process_2023	Glucose Metabolic Process (GO:0006006)	10/59	0.7348702939823769	0.9999963399426084	0	0	0.8455938475467566	0.2604947112937801	PER2;KCNJ11;DCXR;HKDC1;PGAM2;GHRL;PCK1;ENO3;PPARGC1A;GCK
GO_Biological_Process_2023	Proteolysis (GO:0006508)	60/330	0.7396116101706908	0.9999963399426084	0	0	0.919954707778068	0.2774860136555967	RET;CPM;ADAMDEC1;CPQ;CTSW;ECE1;CPZ;PCSK5;PHEX;WFDC2;ENDOU;THBD;SHH;CAPN5;CPXM1;CTSF;ADAMTS8;HGFAC;CPA3;ADGRV1;MME;MMP2;PCOLCE;MMEL1;VASH1;ADAMTS20;BACE2;KEL;FOLH1;MMP15;ADAM7;ENPEP;CFH;DHH;HPN;TMPRSS4;ADAM22;TMPRSS2;ADAMTS10;CPN1;DPP4;ADAMTS15;ADAM28;APH1B;ADAMTS19;ADAMTS17;NAALAD2;GGT5;NAPSA;ST14;ACE;LVRN;PTCH1;GZMA;ADAM33;KLK13;CAPN13;BMP1;PROC;CNTN1
GO_Biological_Process_2023	Cytoplasmic Microtubule Organization (GO:0031122)	8/48	0.7408891160808952	0.9999963399426084	0	0	0.8287187419437999	0.2485363190059719	CEP126;CLIP1;HOOK1;KATNAL2;LIMK2;CCDC88C;TPPP;MAPT
GO_Biological_Process_2023	Negative Regulation Of ERK1 And ERK2 Cascade (GO:0070373)	8/48	0.7408891160808952	0.9999963399426084	0	0	0.8287187419437999	0.2485363190059719	EPHA4;PTPRR;SEMA6A;GPER1;DAB2IP;TIMP3;FBLN1;SPRY1
GO_Biological_Process_2023	Positive Regulation Of Reactive Oxygen Species Metabolic Process (GO:2000379)	8/48	0.7408891160808952	0.9999963399426084	0	0	0.8287187419437999	0.2485363190059719	DCXR;PDGFB;RAB27A;F2RL1;CD36;MAPT;AGT;CD177
GO_Biological_Process_2023	Regulation Of Intrinsic Apoptotic Signaling Pathway (GO:2001242)	8/48	0.7408891160808952	0.9999963399426084	0	0	0.8287187419437999	0.2485363190059719	PINK1;CAV1;DAPK2;RTKN2;S100A9;BCL2L2;S100A8;HERPUD1
GO_Biological_Process_2023	Positive Regulation Of Cell Cycle (GO:0045787)	11/65	0.7425520258128141	0.9999963399426084	0	0	0.8439829148033482	0.2512219313028093	FOXA1;APP;TGFB2;RGCC;CCPG1;USP2;PDGFB;PRKCA;MAPRE3;PKD1;FGFR2
GO_Biological_Process_2023	Cellular Response To Lectin (GO:1990858)	3/19	0.74422186163446	0.9999963399426084	0	0	0.7770822605561277	0.2295626010640531	KLRC2;KLRC3;KLRD1
GO_Biological_Process_2023	Establishment Of Epithelial Cell Polarity (GO:0090162)	3/19	0.74422186163446	0.9999963399426084	0	0	0.7770822605561277	0.2295626010640531	OPHN1;MYO18A;SYNE4
GO_Biological_Process_2023	Establishment Of Skin Barrier (GO:0061436)	3/19	0.74422186163446	0.9999963399426084	0	0	0.7770822605561277	0.2295626010640531	KDF1;ALOX12;CLDN1
GO_Biological_Process_2023	Heme Biosynthetic Process (GO:0006783)	3/19	0.74422186163446	0.9999963399426084	0	0	0.7770822605561277	0.2295626010640531	ALAS2;PGRMC1;ALAS1
GO_Biological_Process_2023	Insulin Secretion (GO:0030073)	3/19	0.74422186163446	0.9999963399426084	0	0	0.7770822605561277	0.2295626010640531	PTPRN2;FAM3B;RAB11FIP2
GO_Biological_Process_2023	Leukotriene Biosynthetic Process (GO:0019370)	3/19	0.74422186163446	0.9999963399426084	0	0	0.7770822605561277	0.2295626010640531	GGT5;GGT6;PLA2G1B
GO_Biological_Process_2023	Regulation Of Autophagy Of Mitochondrion (GO:1903146)	3/19	0.74422186163446	0.9999963399426084	0	0	0.7770822605561277	0.2295626010640531	PRKN;PINK1;FZD5
GO_Biological_Process_2023	Regulation Of Behavior (GO:0050795)	3/19	0.74422186163446	0.9999963399426084	0	0	0.7770822605561277	0.2295626010640531	ZFHX3;LEPR;APOE
GO_Biological_Process_2023	Regulation Of Fibroblast Growth Factor Receptor Signaling Pathway (GO:0040036)	3/19	0.74422186163446	0.9999963399426084	0	0	0.7770822605561277	0.2295626010640531	SPRY1;SHISA2;SULF1
GO_Biological_Process_2023	Regulation Of Insulin-Like Growth Factor Receptor Signaling Pathway (GO:0043567)	3/19	0.74422186163446	0.9999963399426084	0	0	0.7770822605561277	0.2295626010640531	CILP;MYORG;BMP5
GO_Biological_Process_2023	Regulation Of Megakaryocyte Differentiation (GO:0045652)	3/19	0.74422186163446	0.9999963399426084	0	0	0.7770822605561277	0.2295626010640531	TESC;MYB;MTURN
GO_Biological_Process_2023	Regulation Of Transcription Involved In G1/S Transition Of Mitotic Cell Cycle (GO:0000083)	3/19	0.74422186163446	0.9999963399426084	0	0	0.7770822605561277	0.2295626010640531	CDK18;KLF11;CDK14
GO_Biological_Process_2023	Stimulatory C-type Lectin Receptor Signaling Pathway (GO:0002223)	3/19	0.74422186163446	0.9999963399426084	0	0	0.7770822605561277	0.2295626010640531	KLRC2;KLRC3;KLRD1
GO_Biological_Process_2023	Cellular Response To Steroid Hormone Stimulus (GO:0071383)	4/25	0.7444035154374031	0.9999963399426084	0	0	0.7893749310179905	0.233001402172603	BMP4;GPER1;ATP1A2;NR3C1
GO_Biological_Process_2023	Negative Regulation Of Proteolysis Involved In Protein Catabolic Process (GO:1903051)	4/25	0.7444035154374031	0.9999963399426084	0	0	0.7893749310179905	0.233001402172603	PRKCG;EPHA4;OPHN1;LAMP3
GO_Biological_Process_2023	Peptide Hormone Secretion (GO:0030072)	4/25	0.7444035154374031	0.9999963399426084	0	0	0.7893749310179905	0.233001402172603	EDN1;EDN3;FAM3B;GHRL
GO_Biological_Process_2023	Phosphatidylethanolamine Metabolic Process (GO:0046337)	4/25	0.7444035154374031	0.9999963399426084	0	0	0.7893749310179905	0.233001402172603	CHKA;ALOX15;PLA2G6;SFI1
GO_Biological_Process_2023	Regulation Of Neutrophil Chemotaxis (GO:0090022)	4/25	0.7444035154374031	0.9999963399426084	0	0	0.7893749310179905	0.233001402172603	DPP4;CD74;MDK;DAPK2
GO_Biological_Process_2023	Sterol Transport (GO:0015918)	4/25	0.7444035154374031	0.9999963399426084	0	0	0.7893749310179905	0.233001402172603	GRAMD1C;OSBPL5;CAV1;CD36
GO_Biological_Process_2023	Vesicle-Mediated Transport Between Endosomal Compartments (GO:0098927)	4/25	0.7444035154374031	0.9999963399426084	0	0	0.7893749310179905	0.233001402172603	MYO1D;HOOK1;EMP2;RILP
GO_Biological_Process_2023	Negative Regulation Of Cellular Biosynthetic Process (GO:0031327)	24/137	0.7470204574442479	0.9999963399426084	0	0	0.8796867948474179	0.2565718328539538	ACVRL1;EPHA4;GRB7;BTG2;BMPR2;CAV1;MPV17L;ADIPOQ;PDGFB;ATP2B4;PDGFA;GCK;ACMSD;C1QTNF3;RIDA;DACH1;APOC1;ANKRD1;SNAI2;RAPGEF2;SIK1;CPEB3;PAIP2;WNT4
GO_Biological_Process_2023	Regulation Of Phosphorylation (GO:0042325)	14/82	0.7471968245963286	0.9999963399426084	0	0	0.8529259883659118	0.2485653565051785	CDKN1C;APP;CDKN2B;CDKN1B;CDKN2C;HSPB1;EMP2;LDB2;PTK2;BMP4;NELL1;CCDC88C;ANG;INHA
GO_Biological_Process_2023	acyl-CoA Metabolic Process (GO:0006637)	5/31	0.7474388380616173	0.9999963399426084	0	0	0.7969226806166528	0.231986422958754	ACSM3;ACSM1;ACOT1;HMGCS2;ACACB
GO_Biological_Process_2023	Negative Regulation Of Intracellular Steroid Hormone Receptor Signaling Pathway (GO:0033144)	5/31	0.7474388380616173	0.9999963399426084	0	0	0.7969226806166528	0.231986422958754	KANK2;HEYL;PER1;CRY2;TCF21
GO_Biological_Process_2023	Negative Regulation Of Microtubule Polymerization Or Depolymerization (GO:0031111)	5/31	0.7474388380616173	0.9999963399426084	0	0	0.7969226806166528	0.231986422958754	APC2;MAP2;STMN2;TUBB4A;SNCA
GO_Biological_Process_2023	Positive Regulation Of Extrinsic Apoptotic Signaling Pathway (GO:2001238)	5/31	0.7474388380616173	0.9999963399426084	0	0	0.7969226806166528	0.231986422958754	RET;GPER1;HYAL2;CAV1;G0S2
GO_Biological_Process_2023	Positive Regulation Of Glucose Transmembrane Transport (GO:0010828)	5/31	0.7474388380616173	0.9999963399426084	0	0	0.7969226806166528	0.231986422958754	PRKCI;OCLN;IRS1;CREBL2;SORBS1
GO_Biological_Process_2023	Positive Regulation Of Proteolysis Involved In Protein Catabolic Process (GO:1903052)	5/31	0.7474388380616173	0.9999963399426084	0	0	0.7969226806166528	0.231986422958754	PRKN;KCNE2;ECSCR;DAB2IP;PTK2
GO_Biological_Process_2023	Regulation Of Cell Morphogenesis (GO:0022604)	5/31	0.7474388380616173	0.9999963399426084	0	0	0.7969226806166528	0.231986422958754	MACF1;SPARC;CLDN3;FERMT2;SH3D19
GO_Biological_Process_2023	Mesenchymal Cell Differentiation (GO:0048762)	9/54	0.747784170044087	0.9999963399426084	0	0	0.82867457452295	0.2408467120195848	HEYL;DDX5;TGFB2;SEMA3C;NOTCH4;HEY2;SNAI2;FGFR2;WNT4
GO_Biological_Process_2023	Regulation Of Myoblast Differentiation (GO:0045661)	9/54	0.747784170044087	0.9999963399426084	0	0	0.82867457452295	0.2408467120195848	BMP4;BOC;DPF3;SMYD1;TMEM182;PLCB1;RBM24;SMARCA2;KLHL41
GO_Biological_Process_2023	Regulation Of Cilium Assembly (GO:1902017)	12/71	0.7498787326303129	0.9999963399426084	0	0	0.8426375068343357	0.2425479612197511	DYNC2LI1;IFT88;TBC1D19;CDKL5;MCIDAS;INTU;LIMK2;TBC1D30;WDPCP;FUZ;MAPK15;CDKL1
GO_Biological_Process_2023	Acute-Phase Response (GO:0006953)	2/13	0.7509270165840362	0.9999963399426084	0	0	0.7535743535743535	0.2158589723816553	SIGIRR;ITIH4
GO_Biological_Process_2023	Clathrin Coat Assembly (GO:0048268)	2/13	0.7509270165840362	0.9999963399426084	0	0	0.7535743535743535	0.2158589723816553	FCHO2;HIP1R
GO_Biological_Process_2023	Cytoplasmic Sequestering Of Protein (GO:0051220)	2/13	0.7509270165840362	0.9999963399426084	0	0	0.7535743535743535	0.2158589723816553	PTPRM;PKD1
GO_Biological_Process_2023	Glomerular Filtration (GO:0003094)	2/13	0.7509270165840362	0.9999963399426084	0	0	0.7535743535743535	0.2158589723816553	NPHS2;SULF1
GO_Biological_Process_2023	Inhibitory Synapse Assembly (GO:1904862)	2/13	0.7509270165840362	0.9999963399426084	0	0	0.7535743535743535	0.2158589723816553	NPAS4;PLXNB1
GO_Biological_Process_2023	Microvillus Organization (GO:0032528)	2/13	0.7509270165840362	0.9999963399426084	0	0	0.7535743535743535	0.2158589723816553	RAPGEF2;TNIK
GO_Biological_Process_2023	Monoacylglycerol Metabolic Process (GO:0046462)	2/13	0.7509270165840362	0.9999963399426084	0	0	0.7535743535743535	0.2158589723816553	FAAH;ABHD12B
GO_Biological_Process_2023	Negative Regulation Of DNA Damage Response, Signal Transduction By P53 Class Mediator (GO:0043518)	2/13	0.7509270165840362	0.9999963399426084	0	0	0.7535743535743535	0.2158589723816553	CD74;SNAI2
GO_Biological_Process_2023	Negative Regulation Of T Cell Differentiation (GO:0045581)	2/13	0.7509270165840362	0.9999963399426084	0	0	0.7535743535743535	0.2158589723816553	MDK;FOXJ1
GO_Biological_Process_2023	Negative Regulation Of Bone Mineralization (GO:0030502)	2/13	0.7509270165840362	0.9999963399426084	0	0	0.7535743535743535	0.2158589723816553	RFLNB;RFLNA
GO_Biological_Process_2023	Negative Regulation Of Secretion (GO:0051048)	2/13	0.7509270165840362	0.9999963399426084	0	0	0.7535743535743535	0.2158589723816553	ERBB3;TFF2
GO_Biological_Process_2023	Positive Regulation Of T Cell Receptor Signaling Pathway (GO:0050862)	2/13	0.7509270165840362	0.9999963399426084	0	0	0.7535743535743535	0.2158589723816553	CD226;NECTIN2
GO_Biological_Process_2023	Positive Regulation Of Brown Fat Cell Differentiation (GO:0090336)	2/13	0.7509270165840362	0.9999963399426084	0	0	0.7535743535743535	0.2158589723816553	FNDC5;SOX13
GO_Biological_Process_2023	Positive Regulation Of Glycoprotein Biosynthetic Process (GO:0010560)	2/13	0.7509270165840362	0.9999963399426084	0	0	0.7535743535743535	0.2158589723816553	PLCB1;RAMP1
GO_Biological_Process_2023	Positive Regulation Of Heterochromatin Formation (GO:0031453)	2/13	0.7509270165840362	0.9999963399426084	0	0	0.7535743535743535	0.2158589723816553	TASOR;RESF1
GO_Biological_Process_2023	Positive Regulation Of Histone Deacetylation (GO:0031065)	2/13	0.7509270165840362	0.9999963399426084	0	0	0.7535743535743535	0.2158589723816553	PRKD1;VEGFA
GO_Biological_Process_2023	Positive Regulation Of Superoxide Anion Generation (GO:0032930)	2/13	0.7509270165840362	0.9999963399426084	0	0	0.7535743535743535	0.2158589723816553	F2RL1;MAPT
GO_Biological_Process_2023	Protein Hydroxylation (GO:0018126)	2/13	0.7509270165840362	0.9999963399426084	0	0	0.7535743535743535	0.2158589723816553	P3H2;PLOD2
GO_Biological_Process_2023	Protein Localization To Phagophore Assembly Site (GO:0034497)	2/13	0.7509270165840362	0.9999963399426084	0	0	0.7535743535743535	0.2158589723816553	LRBA;WDR45
GO_Biological_Process_2023	Purine Ribonucleoside Bisphosphate Metabolic Process (GO:0034035)	2/13	0.7509270165840362	0.9999963399426084	0	0	0.7535743535743535	0.2158589723816553	SULT1A1;SULT2B1
GO_Biological_Process_2023	Regulation Of ERBB Signaling Pathway (GO:1901184)	2/13	0.7509270165840362	0.9999963399426084	0	0	0.7535743535743535	0.2158589723816553	PTPN18;SH3TC2
GO_Biological_Process_2023	Regulation Of Flagellated Sperm Motility (GO:1901317)	2/13	0.7509270165840362	0.9999963399426084	0	0	0.7535743535743535	0.2158589723816553	KIF9;CFAP69
GO_Biological_Process_2023	Regulation Of Macrophage Cytokine Production (GO:0010935)	2/13	0.7509270165840362	0.9999963399426084	0	0	0.7535743535743535	0.2158589723816553	TGFB2;TGFB3
GO_Biological_Process_2023	Regulation Of Nitrogen Compound Metabolic Process (GO:0051171)	2/13	0.7509270165840362	0.9999963399426084	0	0	0.7535743535743535	0.2158589723816553	ALDH2;APOE
GO_Biological_Process_2023	Regulation Of Trophoblast Cell Migration (GO:1901163)	2/13	0.7509270165840362	0.9999963399426084	0	0	0.7535743535743535	0.2158589723816553	APELA;VEGFA
GO_Biological_Process_2023	Response To UV-A (GO:0070141)	2/13	0.7509270165840362	0.9999963399426084	0	0	0.7535743535743535	0.2158589723816553	MME;MMP2
GO_Biological_Process_2023	Positive Regulation Of Phagocytosis (GO:0050766)	10/60	0.7544921613538765	0.9999963399426084	0	0	0.8286303843177715	0.2334337887495829	TUB;APLP2;SFTPD;IL2RB;MYO18A;RAB27A;F2RL1;TULP1;GAS6;GATA2
GO_Biological_Process_2023	Positive Regulation Of DNA-binding Transcription Factor Activity (GO:0051091)	44/246	0.7550260452519536	0.9999963399426084	0	0	0.901837724756082	0.2534191362059392	FANK1;FOXA1;CX3CR1;APP;HDAC5;EDA;PLA2G1B;RTKN2;CAMK2A;ADCY1;ADCY8;PRKCZ;AGER;CX3CL1;SHH;STK36;CD36;PPARGC1A;WNT2;PRKCI;EDN1;FZD2;JUP;FZD4;ANXA3;CAV1;RIPK4;AGT;MID2;ESR2;VEGFA;CD40LG;RGCC;SLCO3A1;JMY;ANKRD42;ROR1;PRKD1;MAP3K13;CARD14;S100A9;ARHGEF5;IL18R1;S100A8
GO_Biological_Process_2023	Energy Derivation By Oxidation Of Organic Compounds (GO:0015980)	7/43	0.7568385918785224	0.9999963399426084	0	0	0.8056915807560138	0.2244699196259171	ADRB3;ACSM1;LEP;COX4I2;ADGRF5;LEPR;PPARGC1A
GO_Biological_Process_2023	Regulation Of JUN Kinase Activity (GO:0043506)	7/43	0.7568385918785224	0.9999963399426084	0	0	0.8056915807560138	0.2244699196259171	MAP4K2;EDN1;DAB2IP;MAP3K13;DUSP16;ARHGEF5;MAPK8IP1
GO_Biological_Process_2023	Regulation Of Primary Metabolic Process (GO:0080090)	7/43	0.7568385918785224	0.9999963399426084	0	0	0.8056915807560138	0.2244699196259171	C1QTNF2;ADGRF5;TNFAIP8L3;APOE;FGFR4;PPARA;TM6SF2
GO_Biological_Process_2023	Neutrophil Migration (GO:1990266)	13/77	0.7568776080494332	0.9999963399426084	0	0	0.8414953859060402	0.2344016691544649	EDN1;TGFB2;CXADR;EDN3;PLA2G1B;EMP2;CX3CL1;CXCR2;PECAM1;SAA1;S100A9;S100A8;CD177
GO_Biological_Process_2023	Negative Regulation Of Protein Phosphorylation (GO:0001933)	26/149	0.7606272697876494	0.9999963399426084	0	0	0.8754208754208754	0.2395255087387066	PRKN;LRRK2;HSPB1;FBLN1;LDLRAD4;THY1;PRKCZ;DEPTOR;CAMK2N1;SNX25;INPP5K;DMD;SH3GL2;SNCA;PRNP;CAV1;PDE4D;DAB2IP;SMAD6;PTPN13;SMAD7;MLXIPL;DBNDD1;OCLN;NLRP12;EPHA1
GO_Biological_Process_2023	Autophagy Of Mitochondrion (GO:0000422)	8/49	0.7621721719778647	0.9999963399426084	0	0	0.8084557875741171	0.2195626875491289	PRKN;PINK1;MAP1LC3A;SPATA33;RB1CC1;LRBA;WDR45;SPATA18
GO_Biological_Process_2023	Negative Regulation Of Cysteine-Type Endopeptidase Activity Involved In Apoptotic Process (GO:0043154)	8/49	0.7621721719778647	0.9999963399426084	0	0	0.8084557875741171	0.2195626875491289	LAMP3;DPEP1;GAS6;KLF4;SH3RF1;AQP1;SNCA;VEGFA
GO_Biological_Process_2023	Proton Transmembrane Transport (GO:1902600)	8/49	0.7621721719778647	0.9999963399426084	0	0	0.8084557875741171	0.2195626875491289	DMAC2L;SLC36A2;UCP3;ATP1A4;ATP1A2;ATP6V0A4;ATP1B1;ATP6V1B1
GO_Biological_Process_2023	Unsaturated Fatty Acid Metabolic Process (GO:0033559)	8/49	0.7621721719778647	0.9999963399426084	0	0	0.8084557875741171	0.2195626875491289	FADS3;FAAH;GSTM2;ELOVL5;ALOX15;EPHX1;ALOX12;RAPSN
GO_Biological_Process_2023	Positive Regulation Of Ubiquitin-Dependent Protein Catabolic Process (GO:2000060)	14/83	0.7635732826261932	0.9999963399426084	0	0	0.8405123542024495	0.2267249938016697	PRKN;LRRK2;AXIN2;PRICKLE1;CBFA2T3;SH3RF1;PTK2;PIAS1;SMAD7;RNF144A;SH3RF3;RNF144B;SH3RF2;RNF19A
GO_Biological_Process_2023	Phosphorylation (GO:0016310)	78/429	0.7639302615205827	0.9999963399426084	0	0	0.919576441760742	0.2476224174933559	DGKG;EPHB6;ACVRL1;APP;BMPR2;AMHR2;DGKB;LRRK2;LRRK1;PRKAG3;MYLK3;RB1CC1;AKT3;PRKG2;MAP3K9;ROS1;EPHB1;PRKG1;PDK2;EPHB3;PDK1;PRKCG;CDKL2;EPHA4;MAP4K2;PRKCI;CDKL4;CDKL5;DAPK2;PRKCE;PRKCA;TNNI3K;HKDC1;SIK1;ERG;TNIK;FAM20A;GAS6;SGK1;EPHA3;CDKL1;DGKH;LTK;PRKAA2;PKN3;CAMK2A;PDGFB;WNK4;PRKCZ;GRK3;WNT11;GRK5;STK36;GRK4;MAP3K21;PAK6;MAP4K3;CDK18;CDK19;TGFB2;DMPK;CDC42BPG;LIMK2;TNK1;BMX;CDC42BPA;PTK2;GCK;ACVR2A;MAPK10;PINK1;SNRK;NEK10;COQ8A;MAP3K13;BMPR1B;CDK14;NEK11
GO_Biological_Process_2023	Regulation Of Protein Catabolic Process (GO:0042176)	21/122	0.7660945711467365	0.9999963399426084	0	0	0.8611556447936568	0.2294546251757751	PRKCG;APC2;PRKN;CDKN1B;DAB2IP;AZIN2;ASB11;DNAAF4;PKD1;SORL1;OAZ2;NKD1;GFAP;TNFSF13B;NELL1;PINK1;EEF1A2;GPC3;APOE;RILP;DACT1
GO_Biological_Process_2023	Negative Regulation Of Inflammatory Response (GO:0050728)	19/111	0.7666490633691208	0.9999963399426084	0	0	0.8553993750281013	0.2273019628100343	YES1;ADIPOQ;CXCL17;RORA;KLF4;IL22RA1;C1QTNF3;NLRP12;PROC;MDK;GPER1;SAA1;SLC39A8;GHRL;ENPP3;APOE;PLCG1;TEK;PPARA
GO_Biological_Process_2023	Regulation Of Synaptic Transmission, Glutamatergic (GO:0051966)	9/55	0.7676245552006936	0.9999963399426084	0	0	0.8106094580352938	0.2143693398186729	RNF167;OPHN1;LRRK2;NRXN1;ATP1A2;GRIN2C;SHANK3;GRIN2B;GRIN2D
GO_Biological_Process_2023	Organic Anion Transport (GO:0015711)	15/89	0.7699879001162123	0.9999963399426084	0	0	0.839656159258432	0.2194697285923167	SLC23A2;SLC22A3;SLC44A4;SLC2A3;SLC4A1;SLC2A4;SLC4A3;SLCO3A1;SLCO2A1;SLCO4C1;SLC39A8;RHAG;SLC25A23;CFTR;LRRC8E
GO_Biological_Process_2023	Positive Regulation Of Peptidyl-Serine Phosphorylation (GO:0033138)	15/89	0.7699879001162123	0.9999963399426084	0	0	0.839656159258432	0.2194697285923167	BCAR3;APP;BDNF;WNT3A;CAV1;SH2D3C;ATP2B4;CREBL2;VEGFA;PINK1;CALCR;PRKD1;GAS6;STOX1;SNCA
GO_Biological_Process_2023	Meiosis I (GO:0007127)	4/26	0.7726813908956554	0.9999963399426084	0	0	0.753447428183457	0.1943054177048755	CCNA1;DDX4;MOV10L1;SYCP3
GO_Biological_Process_2023	Positive Regulation Of Microtubule Polymerization Or Depolymerization (GO:0031112)	4/26	0.7726813908956554	0.9999963399426084	0	0	0.753447428183457	0.1943054177048755	CLIP1;OCLN;STMN2;MAPT
GO_Biological_Process_2023	Positive Regulation Of Nuclear Division (GO:0051785)	4/26	0.7726813908956554	0.9999963399426084	0	0	0.753447428183457	0.1943054177048755	EDN1;RGCC;EDN3;PDGFB
GO_Biological_Process_2023	Regulation Of Epidermal Growth Factor-Activated Receptor Activity (GO:0007176)	4/26	0.7726813908956554	0.9999963399426084	0	0	0.753447428183457	0.1943054177048755	APP;GPRC5A;CBLC;HBEGF
GO_Biological_Process_2023	Regulation Of Fatty Acid Biosynthetic Process (GO:0042304)	4/26	0.7726813908956554	0.9999963399426084	0	0	0.753447428183457	0.1943054177048755	KAT2B;MLXIPL;ELOVL5;APOC1
GO_Biological_Process_2023	Regulation Of Reactive Oxygen Species Biosynthetic Process (GO:1903426)	4/26	0.7726813908956554	0.9999963399426084	0	0	0.753447428183457	0.1943054177048755	RAB27A;CD36;PPARA;SNCA
GO_Biological_Process_2023	Regulation Of Vascular Endothelial Growth Factor Production (GO:0010574)	4/26	0.7726813908956554	0.9999963399426084	0	0	0.753447428183457	0.1943054177048755	CXCL17;RORA;SULF1;NOX1
GO_Biological_Process_2023	Gluconeogenesis (GO:0006094)	5/32	0.772959689075851	0.9999963399426084	0	0	0.7673593222279467	0.1976168034592311	PER2;PGAM2;PCK1;ENO3;PPARGC1A
GO_Biological_Process_2023	Negative Regulation Of Fat Cell Differentiation (GO:0045599)	5/32	0.772959689075851	0.9999963399426084	0	0	0.7673593222279467	0.1976168034592311	WNT10B;GPER1;RORA;FERMT2;RUNX1T1
GO_Biological_Process_2023	Negative Regulation Of Intrinsic Apoptotic Signaling Pathway (GO:2001243)	10/61	0.7730883032701795	0.9999963399426084	0	0	0.8123321549409034	0.2090634300231502	PRKN;PINK1;CXCL12;LRRK2;RTKN2;HSPB1;SNAI2;NME5;BCL2L2;HERPUD1
GO_Biological_Process_2023	Cellular Response To Nutrient Levels (GO:0031669)	13/78	0.773351464783141	0.9999963399426084	0	0	0.8284976768198244	0.2129418460685558	CDKN2B;BMPR2;PRKAA2;KCNB1;LRRK2;GCGR;FAM107A;WDR45;PRKAG3;MAP1LC3A;JMY;PPARA;PDK2
GO_Biological_Process_2023	Organonitrogen Compound Catabolic Process (GO:1901565)	13/78	0.773351464783141	0.9999963399426084	0	0	0.8284976768198244	0.2129418460685558	PRKN;BCHE;ENPEP;CPQ;LVRN;DAB2IP;FMO1;DENND3;HOGA1;PLA2G6;RIDA;TST;ENPP2
GO_Biological_Process_2023	Import Into Cell (GO:0098657)	6/38	0.7751357188818604	0.9999963399426084	0	0	0.7769099458902344	0.1978922824247038	SLC47A1;SLC6A14;SLC1A3;LRP2;LRRC8E;SLC38A5
GO_Biological_Process_2023	Positive Regulation Of Myoblast Differentiation (GO:0045663)	6/38	0.7751357188818604	0.9999963399426084	0	0	0.7769099458902344	0.1978922824247038	BOC;DPF3;SMYD1;PLCB1;SMARCA2;RBM24
GO_Biological_Process_2023	Response To Peptide (GO:1901652)	6/38	0.7751357188818604	0.9999963399426084	0	0	0.7769099458902344	0.1978922824247038	PRNP;CALCR;IRS1;MMP2;CACNA1B;REG3G
GO_Biological_Process_2023	Calcium-Mediated Signaling Using Intracellular Calcium Source (GO:0035584)	3/20	0.7760904442644261	0.9999963399426084	0	0	0.7313261040770582	0.1853810851049629	PRNP;PTGFR;RYR2
GO_Biological_Process_2023	Hydrogen Peroxide Catabolic Process (GO:0042744)	3/20	0.7760904442644261	0.9999963399426084	0	0	0.7313261040770582	0.1853810851049629	GPX3;CAT;PXDN
GO_Biological_Process_2023	Myoblast Differentiation (GO:0045445)	3/20	0.7760904442644261	0.9999963399426084	0	0	0.7313261040770582	0.1853810851049629	DDX5;EPAS1;SDC1
GO_Biological_Process_2023	Negative Regulation Of Viral Life Cycle (GO:1903901)	3/20	0.7760904442644261	0.9999963399426084	0	0	0.7313261040770582	0.1853810851049629	IFITM1;GSN;MID2
GO_Biological_Process_2023	Positive Regulation Of Leukocyte Activation (GO:0002696)	3/20	0.7760904442644261	0.9999963399426084	0	0	0.7313261040770582	0.1853810851049629	TSLP;CD226;NECTIN2
GO_Biological_Process_2023	Positive Regulation Of Lipid Catabolic Process (GO:0050996)	3/20	0.7760904442644261	0.9999963399426084	0	0	0.7313261040770582	0.1853810851049629	IRS1;PPARA;PLIN5
GO_Biological_Process_2023	Positive Regulation Of Lipid Storage (GO:0010884)	3/20	0.7760904442644261	0.9999963399426084	0	0	0.7313261040770582	0.1853810851049629	HILPDA;CIDEA;PLIN5
GO_Biological_Process_2023	Positive Regulation Of Phospholipase Activity (GO:0010518)	3/20	0.7760904442644261	0.9999963399426084	0	0	0.7313261040770582	0.1853810851049629	FLT1;FGFR3;FGFR2
GO_Biological_Process_2023	Positive Regulation Of Protein Processing (GO:0010954)	3/20	0.7760904442644261	0.9999963399426084	0	0	0.7313261040770582	0.1853810851049629	CLEC3B;GSN;HPN
GO_Biological_Process_2023	Positive Regulation Of Vascular Associated Smooth Muscle Cell Proliferation (GO:1904707)	3/20	0.7760904442644261	0.9999963399426084	0	0	0.7313261040770582	0.1853810851049629	JUN;MMP2;PDGFB
GO_Biological_Process_2023	Regulation Of Fibroblast Migration (GO:0010762)	3/20	0.7760904442644261	0.9999963399426084	0	0	0.7313261040770582	0.1853810851049629	PRKCE;HYAL2;PTK2
GO_Biological_Process_2023	Sensory Perception Of Pain (GO:0019233)	3/20	0.7760904442644261	0.9999963399426084	0	0	0.7313261040770582	0.1853810851049629	MME;KCNA2;RETREG1
GO_Biological_Process_2023	Sulfur Compound Catabolic Process (GO:0044273)	3/20	0.7760904442644261	0.9999963399426084	0	0	0.7313261040770582	0.1853810851049629	TST;FMO1;DPEP1
GO_Biological_Process_2023	Phosphatidylinositol Phosphate Biosynthetic Process (GO:0046854)	7/44	0.7783579924903815	0.9999963399426084	0	0	0.7838673725271663	0.1964126410865396	SOCS2;ITPKB;PI4K2B;ITPKA;PIK3R3;PIK3C2G;PIK3C2B
GO_Biological_Process_2023	Response To Unfolded Protein (GO:0006986)	7/44	0.7783579924903815	0.9999963399426084	0	0	0.7838673725271663	0.1964126410865396	PRKN;PACRG;DNAJB4;HSPB2;DAB2IP;HSPB1;HERPUD1
GO_Biological_Process_2023	Activation Of Cysteine-Type Endopeptidase Activity Involved In Apoptotic Process (GO:0006919)	11/67	0.7785003234405237	0.9999963399426084	0	0	0.8137393115140793	0.2037488272909423	NLRP12;F2R;COL4A3;ATP2A3;HIP1R;CNTN1;MAPT;S100A9;S100A8;ROBO1;SNCA
GO_Biological_Process_2023	Purine Ribonucleotide Metabolic Process (GO:0009150)	14/84	0.7792151536836125	0.9999963399426084	0	0	0.8284533953008004	0.2066726771470844	ACSM3;ACSM1;LRRK2;ABHD14B;ATP1A2;ATP1B1;SULT2B1;SULT1A1;NT5E;ACOT1;ENPP3;MYH6;PDE9A;MYH7
GO_Biological_Process_2023	ADP Transport (GO:0015866)	1/7	0.779749660761187	0.9999963399426084	0	0	0.6908131755018013	0.1718621311224261	SLC25A23
GO_Biological_Process_2023	NADH Metabolic Process (GO:0006734)	1/7	0.779749660761187	0.9999963399426084	0	0	0.6908131755018013	0.1718621311224261	MDH1B
GO_Biological_Process_2023	Notch Receptor Processing (GO:0007220)	1/7	0.779749660761187	0.9999963399426084	0	0	0.6908131755018013	0.1718621311224261	APH1B
GO_Biological_Process_2023	T Cell Apoptotic Process (GO:0070231)	1/7	0.779749660761187	0.9999963399426084	0	0	0.6908131755018013	0.1718621311224261	EBF4
GO_Biological_Process_2023	UV Protection (GO:0009650)	1/7	0.779749660761187	0.9999963399426084	0	0	0.6908131755018013	0.1718621311224261	MFAP4
GO_Biological_Process_2023	Alditol Metabolic Process (GO:0019400)	1/7	0.779749660761187	0.9999963399426084	0	0	0.6908131755018013	0.1718621311224261	GCK
GO_Biological_Process_2023	Amine Transport (GO:0015837)	1/7	0.779749660761187	0.9999963399426084	0	0	0.6908131755018013	0.1718621311224261	SLC44A2
GO_Biological_Process_2023	Amino Sugar Catabolic Process (GO:0046348)	1/7	0.779749660761187	0.9999963399426084	0	0	0.6908131755018013	0.1718621311224261	HOGA1
GO_Biological_Process_2023	Cardiac Atrium Development (GO:0003230)	1/7	0.779749660761187	0.9999963399426084	0	0	0.6908131755018013	0.1718621311224261	GJA5
GO_Biological_Process_2023	Cardiolipin Biosynthetic Process (GO:0032049)	1/7	0.779749660761187	0.9999963399426084	0	0	0.6908131755018013	0.1718621311224261	PLA2G6
GO_Biological_Process_2023	Catecholamine Catabolic Process (GO:0042424)	1/7	0.779749660761187	0.9999963399426084	0	0	0.6908131755018013	0.1718621311224261	MAOB
GO_Biological_Process_2023	Cellular Modified Amino Acid Biosynthetic Process (GO:0042398)	1/7	0.779749660761187	0.9999963399426084	0	0	0.6908131755018013	0.1718621311224261	PLOD2
GO_Biological_Process_2023	Cellular Response To Angiotensin (GO:1904385)	1/7	0.779749660761187	0.9999963399426084	0	0	0.6908131755018013	0.1718621311224261	CAMK2A
GO_Biological_Process_2023	Cellular Response To Interleukin-2 (GO:0071352)	1/7	0.779749660761187	0.9999963399426084	0	0	0.6908131755018013	0.1718621311224261	IL2RB
GO_Biological_Process_2023	Cellular Response To Potassium Ion (GO:0035865)	1/7	0.779749660761187	0.9999963399426084	0	0	0.6908131755018013	0.1718621311224261	SLC12A2
GO_Biological_Process_2023	Cobalamin Metabolic Process (GO:0009235)	1/7	0.779749660761187	0.9999963399426084	0	0	0.6908131755018013	0.1718621311224261	MMAA
GO_Biological_Process_2023	Cyclic Nucleotide Transport (GO:0070729)	1/7	0.779749660761187	0.9999963399426084	0	0	0.6908131755018013	0.1718621311224261	LRRC8E
GO_Biological_Process_2023	Dermatan Sulfate Proteoglycan Biosynthetic Process (GO:0050651)	1/7	0.779749660761187	0.9999963399426084	0	0	0.6908131755018013	0.1718621311224261	CSGALNACT2
GO_Biological_Process_2023	Dopamine Catabolic Process (GO:0042420)	1/7	0.779749660761187	0.9999963399426084	0	0	0.6908131755018013	0.1718621311224261	MAOB
GO_Biological_Process_2023	Ethanol Oxidation (GO:0006069)	1/7	0.779749660761187	0.9999963399426084	0	0	0.6908131755018013	0.1718621311224261	ACSS2
GO_Biological_Process_2023	Fatty Acid Alpha-Oxidation (GO:0001561)	1/7	0.779749660761187	0.9999963399426084	0	0	0.6908131755018013	0.1718621311224261	SLC27A2
GO_Biological_Process_2023	Fructose Transmembrane Transport (GO:0015755)	1/7	0.779749660761187	0.9999963399426084	0	0	0.6908131755018013	0.1718621311224261	SLC2A3
GO_Biological_Process_2023	Galactosylceramide Metabolic Process (GO:0006681)	1/7	0.779749660761187	0.9999963399426084	0	0	0.6908131755018013	0.1718621311224261	GAL3ST1
GO_Biological_Process_2023	Glucocorticoid Metabolic Process (GO:0008211)	1/7	0.779749660761187	0.9999963399426084	0	0	0.6908131755018013	0.1718621311224261	HSD11B2
GO_Biological_Process_2023	Glycine Metabolic Process (GO:0006544)	1/7	0.779749660761187	0.9999963399426084	0	0	0.6908131755018013	0.1718621311224261	RIDA
GO_Biological_Process_2023	Hair Cell Differentiation (GO:0035315)	1/7	0.779749660761187	0.9999963399426084	0	0	0.6908131755018013	0.1718621311224261	MYO6
GO_Biological_Process_2023	Immunological Synapse Formation (GO:0001771)	1/7	0.779749660761187	0.9999963399426084	0	0	0.6908131755018013	0.1718621311224261	PRF1
GO_Biological_Process_2023	Inhibitory Postsynaptic Potential (GO:0060080)	1/7	0.779749660761187	0.9999963399426084	0	0	0.6908131755018013	0.1718621311224261	NPAS4
GO_Biological_Process_2023	Interleukin-2-Mediated Signaling Pathway (GO:0038110)	1/7	0.779749660761187	0.9999963399426084	0	0	0.6908131755018013	0.1718621311224261	IL2RB
GO_Biological_Process_2023	Intracellular pH Elevation (GO:0051454)	1/7	0.779749660761187	0.9999963399426084	0	0	0.6908131755018013	0.1718621311224261	NOX1
GO_Biological_Process_2023	Kidney Epithelium Development (GO:0072073)	1/7	0.779749660761187	0.9999963399426084	0	0	0.6908131755018013	0.1718621311224261	KANK2
GO_Biological_Process_2023	Kidney Mesenchyme Development (GO:0072074)	1/7	0.779749660761187	0.9999963399426084	0	0	0.6908131755018013	0.1718621311224261	SIX4
GO_Biological_Process_2023	Late Nucleophagy (GO:0044805)	1/7	0.779749660761187	0.9999963399426084	0	0	0.6908131755018013	0.1718621311224261	ULK2
GO_Biological_Process_2023	Lens Fiber Cell Development (GO:0070307)	1/7	0.779749660761187	0.9999963399426084	0	0	0.6908131755018013	0.1718621311224261	WNT7A
GO_Biological_Process_2023	Lymphocyte Apoptotic Process (GO:0070227)	1/7	0.779749660761187	0.9999963399426084	0	0	0.6908131755018013	0.1718621311224261	EBF4
GO_Biological_Process_2023	Methionine Metabolic Process (GO:0006555)	1/7	0.779749660761187	0.9999963399426084	0	0	0.6908131755018013	0.1718621311224261	MAT1A
GO_Biological_Process_2023	Negative Regulation Of T Cell Apoptotic Process (GO:0070233)	1/7	0.779749660761187	0.9999963399426084	0	0	0.6908131755018013	0.1718621311224261	TSC22D3
GO_Biological_Process_2023	Negative Regulation Of T-helper 17 Cell Differentiation (GO:2000320)	1/7	0.779749660761187	0.9999963399426084	0	0	0.6908131755018013	0.1718621311224261	SMAD7
GO_Biological_Process_2023	Negative Regulation Of Cell Cycle G2/M Phase Transition (GO:1902750)	1/7	0.779749660761187	0.9999963399426084	0	0	0.6908131755018013	0.1718621311224261	FHL1
GO_Biological_Process_2023	Negative Regulation Of Glucose Import (GO:0046325)	1/7	0.779749660761187	0.9999963399426084	0	0	0.6908131755018013	0.1718621311224261	LEP
GO_Biological_Process_2023	Negative Regulation Of Inflammatory Response To Wounding (GO:0106015)	1/7	0.779749660761187	0.9999963399426084	0	0	0.6908131755018013	0.1718621311224261	MDK
GO_Biological_Process_2023	Negative Regulation Of Leukocyte Proliferation (GO:0070664)	1/7	0.779749660761187	0.9999963399426084	0	0	0.6908131755018013	0.1718621311224261	ENPP3
GO_Biological_Process_2023	Negative Regulation Of Microglial Cell Activation (GO:1903979)	1/7	0.779749660761187	0.9999963399426084	0	0	0.6908131755018013	0.1718621311224261	CX3CL1
GO_Biological_Process_2023	Negative Regulation Of Mitochondrial Fusion (GO:0010637)	1/7	0.779749660761187	0.9999963399426084	0	0	0.6908131755018013	0.1718621311224261	PRKN
GO_Biological_Process_2023	Negative Regulation Of Monooxygenase Activity (GO:0032769)	1/7	0.779749660761187	0.9999963399426084	0	0	0.6908131755018013	0.1718621311224261	SNCA
GO_Biological_Process_2023	Negative Regulation Of Nitric Oxide Biosynthetic Process (GO:0045019)	1/7	0.779749660761187	0.9999963399426084	0	0	0.6908131755018013	0.1718621311224261	CAV1
GO_Biological_Process_2023	Negative Regulation Of Nitric Oxide Metabolic Process (GO:1904406)	1/7	0.779749660761187	0.9999963399426084	0	0	0.6908131755018013	0.1718621311224261	CAV1
GO_Biological_Process_2023	Negative Regulation Of Peptidyl-Lysine Acetylation (GO:2000757)	1/7	0.779749660761187	0.9999963399426084	0	0	0.6908131755018013	0.1718621311224261	KLF15
GO_Biological_Process_2023	Negative Regulation Of Striated Muscle Cell Apoptotic Process (GO:0010664)	1/7	0.779749660761187	0.9999963399426084	0	0	0.6908131755018013	0.1718621311224261	MDK
GO_Biological_Process_2023	Osteoblast Development (GO:0002076)	1/7	0.779749660761187	0.9999963399426084	0	0	0.6908131755018013	0.1718621311224261	TNN
GO_Biological_Process_2023	Peptidyl-Lysine Hydroxylation (GO:0017185)	1/7	0.779749660761187	0.9999963399426084	0	0	0.6908131755018013	0.1718621311224261	PLOD2
GO_Biological_Process_2023	Peptidyl-Serine Autophosphorylation (GO:0036289)	1/7	0.779749660761187	0.9999963399426084	0	0	0.6908131755018013	0.1718621311224261	PINK1
GO_Biological_Process_2023	Platelet Activating Factor Metabolic Process (GO:0046469)	1/7	0.779749660761187	0.9999963399426084	0	0	0.6908131755018013	0.1718621311224261	PLA2G6
GO_Biological_Process_2023	Positive Regulation Of CoA-transferase Activity (GO:1905920)	1/7	0.779749660761187	0.9999963399426084	0	0	0.6908131755018013	0.1718621311224261	APOE
GO_Biological_Process_2023	Positive Regulation Of T-helper 2 Cell Cytokine Production (GO:2000553)	1/7	0.779749660761187	0.9999963399426084	0	0	0.6908131755018013	0.1718621311224261	PRKCZ
GO_Biological_Process_2023	Positive Regulation Of Adipose Tissue Development (GO:1904179)	1/7	0.779749660761187	0.9999963399426084	0	0	0.6908131755018013	0.1718621311224261	SORL1
GO_Biological_Process_2023	Positive Regulation Of Aspartic-Type Peptidase Activity (GO:1905247)	1/7	0.779749660761187	0.9999963399426084	0	0	0.6908131755018013	0.1718621311224261	EPHA4
GO_Biological_Process_2023	Positive Regulation Of Astrocyte Differentiation (GO:0048711)	1/7	0.779749660761187	0.9999963399426084	0	0	0.6908131755018013	0.1718621311224261	HES1
GO_Biological_Process_2023	Positive Regulation Of Attachment Of Mitotic Spindle Microtubules To Kinetochore (GO:1902425)	1/7	0.779749660761187	0.9999963399426084	0	0	0.6908131755018013	0.1718621311224261	KAT2B
GO_Biological_Process_2023	Positive Regulation Of Dendritic Cell Chemotaxis (GO:2000510)	1/7	0.779749660761187	0.9999963399426084	0	0	0.6908131755018013	0.1718621311224261	GAS6
GO_Biological_Process_2023	Positive Regulation Of Epithelial Tube Formation (GO:1905278)	1/7	0.779749660761187	0.9999963399426084	0	0	0.6908131755018013	0.1718621311224261	SIX4
GO_Biological_Process_2023	Positive Regulation Of Gluconeogenesis (GO:0045722)	1/7	0.779749660761187	0.9999963399426084	0	0	0.6908131755018013	0.1718621311224261	PPARGC1A
GO_Biological_Process_2023	Positive Regulation Of Insulin-Like Growth Factor Receptor Signaling Pathway (GO:0043568)	1/7	0.779749660761187	0.9999963399426084	0	0	0.6908131755018013	0.1718621311224261	MYORG
GO_Biological_Process_2023	Positive Regulation Of Membrane Potential (GO:0045838)	1/7	0.779749660761187	0.9999963399426084	0	0	0.6908131755018013	0.1718621311224261	ANK3
GO_Biological_Process_2023	Positive Regulation Of Triglyceride Lipase Activity (GO:0061365)	1/7	0.779749660761187	0.9999963399426084	0	0	0.6908131755018013	0.1718621311224261	GPIHBP1
GO_Biological_Process_2023	Positive Regulation Of Vascular Associated Smooth Muscle Cell Migration (GO:1904754)	1/7	0.779749660761187	0.9999963399426084	0	0	0.6908131755018013	0.1718621311224261	PDGFB
GO_Biological_Process_2023	Protein K27-linked Ubiquitination (GO:0044314)	1/7	0.779749660761187	0.9999963399426084	0	0	0.6908131755018013	0.1718621311224261	PRKN
GO_Biological_Process_2023	Protein Deubiquitination Involved In Ubiquitin-Dependent Protein Catabolic Process (GO:0071947)	1/7	0.779749660761187	0.9999963399426084	0	0	0.6908131755018013	0.1718621311224261	OTUD7B
GO_Biological_Process_2023	Purine Ribonucleoside Monophosphate Catabolic Process (GO:0009169)	1/7	0.779749660761187	0.9999963399426084	0	0	0.6908131755018013	0.1718621311224261	NT5E
GO_Biological_Process_2023	Purine-Containing Compound Metabolic Process (GO:0072521)	1/7	0.779749660761187	0.9999963399426084	0	0	0.6908131755018013	0.1718621311224261	FHIT
GO_Biological_Process_2023	Regulation Of CoA-transferase Activity (GO:1905918)	1/7	0.779749660761187	0.9999963399426084	0	0	0.6908131755018013	0.1718621311224261	APOE
GO_Biological_Process_2023	Regulation Of Golgi To Plasma Membrane Protein Transport (GO:0042996)	1/7	0.779749660761187	0.9999963399426084	0	0	0.6908131755018013	0.1718621311224261	CNST
GO_Biological_Process_2023	Regulation Of T-helper 2 Cell Differentiation (GO:0045628)	1/7	0.779749660761187	0.9999963399426084	0	0	0.6908131755018013	0.1718621311224261	PRKCZ
GO_Biological_Process_2023	Regulation Of Apoptotic Cell Clearance (GO:2000425)	1/7	0.779749660761187	0.9999963399426084	0	0	0.6908131755018013	0.1718621311224261	TGM2
GO_Biological_Process_2023	Regulation Of Attachment Of Mitotic Spindle Microtubules To Kinetochore (GO:1902423)	1/7	0.779749660761187	0.9999963399426084	0	0	0.6908131755018013	0.1718621311224261	KAT2B
GO_Biological_Process_2023	Regulation Of Chemokine-Mediated Signaling Pathway (GO:0070099)	1/7	0.779749660761187	0.9999963399426084	0	0	0.6908131755018013	0.1718621311224261	ROBO1
GO_Biological_Process_2023	Regulation Of Collateral Sprouting (GO:0048670)	1/7	0.779749660761187	0.9999963399426084	0	0	0.6908131755018013	0.1718621311224261	ULK2
GO_Biological_Process_2023	Regulation Of Cytoplasmic Translational Elongation (GO:1900247)	1/7	0.779749660761187	0.9999963399426084	0	0	0.6908131755018013	0.1718621311224261	CPEB3
GO_Biological_Process_2023	Regulation Of Dendritic Cell Chemotaxis (GO:2000508)	1/7	0.779749660761187	0.9999963399426084	0	0	0.6908131755018013	0.1718621311224261	GAS6
GO_Biological_Process_2023	Regulation Of Dopamine Metabolic Process (GO:0042053)	1/7	0.779749660761187	0.9999963399426084	0	0	0.6908131755018013	0.1718621311224261	PRKN
GO_Biological_Process_2023	Regulation Of Dopamine Receptor Signaling Pathway (GO:0060159)	1/7	0.779749660761187	0.9999963399426084	0	0	0.6908131755018013	0.1718621311224261	LRRK2
GO_Biological_Process_2023	Regulation Of Dopamine Uptake Involved In Synaptic Transmission (GO:0051584)	1/7	0.779749660761187	0.9999963399426084	0	0	0.6908131755018013	0.1718621311224261	SNCA
GO_Biological_Process_2023	Regulation Of Endodeoxyribonuclease Activity (GO:0032071)	1/7	0.779749660761187	0.9999963399426084	0	0	0.6908131755018013	0.1718621311224261	GZMA
GO_Biological_Process_2023	Regulation Of Extent Of Cell Growth (GO:0061387)	1/7	0.779749660761187	0.9999963399426084	0	0	0.6908131755018013	0.1718621311224261	APOE
GO_Biological_Process_2023	Regulation Of Extracellular Matrix Constituent Secretion (GO:0003330)	1/7	0.779749660761187	0.9999963399426084	0	0	0.6908131755018013	0.1718621311224261	RGCC
GO_Biological_Process_2023	Regulation Of Hydrogen Peroxide-Induced Cell Death (GO:1903205)	1/7	0.779749660761187	0.9999963399426084	0	0	0.6908131755018013	0.1718621311224261	LRRK2
GO_Biological_Process_2023	Regulation Of Leukocyte Degranulation (GO:0043300)	1/7	0.779749660761187	0.9999963399426084	0	0	0.6908131755018013	0.1718621311224261	UNC13D
GO_Biological_Process_2023	Regulation Of Lipoprotein Metabolic Process (GO:0050746)	1/7	0.779749660761187	0.9999963399426084	0	0	0.6908131755018013	0.1718621311224261	RB1CC1
GO_Biological_Process_2023	Regulation Of Mammary Gland Epithelial Cell Proliferation (GO:0033599)	1/7	0.779749660761187	0.9999963399426084	0	0	0.6908131755018013	0.1718621311224261	ROBO1
GO_Biological_Process_2023	Regulation Of Microvillus Organization (GO:0032530)	1/7	0.779749660761187	0.9999963399426084	0	0	0.6908131755018013	0.1718621311224261	PODXL
GO_Biological_Process_2023	Regulation Of Mitophagy (GO:1901524)	1/7	0.779749660761187	0.9999963399426084	0	0	0.6908131755018013	0.1718621311224261	PINK1
GO_Biological_Process_2023	Regulation Of Natural Killer Cell Mediated Cytotoxicity Directed Against Tumor Cell Target (GO:0002858)	1/7	0.779749660761187	0.9999963399426084	0	0	0.6908131755018013	0.1718621311224261	NECTIN2
GO_Biological_Process_2023	Regulation Of Phospholipase A2 Activity (GO:0032429)	1/7	0.779749660761187	0.9999963399426084	0	0	0.6908131755018013	0.1718621311224261	PLA2R1
GO_Biological_Process_2023	Regulation Of Protein Localization To Cell Cortex (GO:1904776)	1/7	0.779749660761187	0.9999963399426084	0	0	0.6908131755018013	0.1718621311224261	EPB41L2
GO_Biological_Process_2023	Regulation Of Protein Localization To Cilium (GO:1903564)	1/7	0.779749660761187	0.9999963399426084	0	0	0.6908131755018013	0.1718621311224261	LZTFL1
GO_Biological_Process_2023	Regulation Of Skeletal Muscle Fiber Development (GO:0048742)	1/7	0.779749660761187	0.9999963399426084	0	0	0.6908131755018013	0.1718621311224261	LMOD3
GO_Biological_Process_2023	Regulation Of Stem Cell Division (GO:2000035)	1/7	0.779749660761187	0.9999963399426084	0	0	0.6908131755018013	0.1718621311224261	MLLT3
GO_Biological_Process_2023	Regulation Of Transforming Growth Factor Beta Activation (GO:1901388)	1/7	0.779749660761187	0.9999963399426084	0	0	0.6908131755018013	0.1718621311224261	ITGB6
GO_Biological_Process_2023	Regulation Of Vascular Wound Healing (GO:0061043)	1/7	0.779749660761187	0.9999963399426084	0	0	0.6908131755018013	0.1718621311224261	SLC12A2
GO_Biological_Process_2023	Response To UV-C (GO:0010225)	1/7	0.779749660761187	0.9999963399426084	0	0	0.6908131755018013	0.1718621311224261	ERCC5
GO_Biological_Process_2023	Response To Potassium Ion (GO:0035864)	1/7	0.779749660761187	0.9999963399426084	0	0	0.6908131755018013	0.1718621311224261	SLC12A2
GO_Biological_Process_2023	Sialylation (GO:0097503)	1/7	0.779749660761187	0.9999963399426084	0	0	0.6908131755018013	0.1718621311224261	ST6GALNAC2
GO_Biological_Process_2023	Sodium-Dependent Phosphate Transport (GO:0044341)	1/7	0.779749660761187	0.9999963399426084	0	0	0.6908131755018013	0.1718621311224261	SLC34A2
GO_Biological_Process_2023	Spleen Development (GO:0048536)	1/7	0.779749660761187	0.9999963399426084	0	0	0.6908131755018013	0.1718621311224261	TCF21
GO_Biological_Process_2023	Stress-Induced Premature Senescence (GO:0090400)	1/7	0.779749660761187	0.9999963399426084	0	0	0.6908131755018013	0.1718621311224261	PLA2R1
GO_Biological_Process_2023	Sulfur Amino Acid Biosynthetic Process (GO:0000097)	1/7	0.779749660761187	0.9999963399426084	0	0	0.6908131755018013	0.1718621311224261	CDO1
GO_Biological_Process_2023	Terpenoid Metabolic Process (GO:0006721)	1/7	0.779749660761187	0.9999963399426084	0	0	0.6908131755018013	0.1718621311224261	CYP2E1
GO_Biological_Process_2023	Thyroid Hormone Transport (GO:0070327)	1/7	0.779749660761187	0.9999963399426084	0	0	0.6908131755018013	0.1718621311224261	SERPINA7
GO_Biological_Process_2023	Tryptophan Catabolic Process (GO:0006569)	1/7	0.779749660761187	0.9999963399426084	0	0	0.6908131755018013	0.1718621311224261	TDO2
GO_Biological_Process_2023	Ventricular Trabecula Myocardium Morphogenesis (GO:0003222)	1/7	0.779749660761187	0.9999963399426084	0	0	0.6908131755018013	0.1718621311224261	TGFB2
GO_Biological_Process_2023	Very-Low-Density Lipoprotein Particle Remodeling (GO:0034372)	1/7	0.779749660761187	0.9999963399426084	0	0	0.6908131755018013	0.1718621311224261	APOE
GO_Biological_Process_2023	Regulation Of TORC1 Signaling (GO:1903432)	8/50	0.7821747493689886	0.9999963399426084	0	0	0.7891577357934666	0.193877982974107	RNF167;SZT2;SPAAR;DEPTOR;SESN3;SESN1;CASTOR1;GPR137C
GO_Biological_Process_2023	Regulation Of Mitochondrion Organization (GO:0010821)	8/50	0.7821747493689886	0.9999963399426084	0	0	0.7891577357934666	0.193877982974107	PRKN;PINK1;FZD5;LRRK2;MAPT;SFI1;PPARGC1A;STOX1
GO_Biological_Process_2023	Steroid Biosynthetic Process (GO:0006694)	8/50	0.7821747493689886	0.9999963399426084	0	0	0.7891577357934666	0.193877982974107	CYP27A1;CYP39A1;ABCD3;OSBPL6;ACOX2;HSD3B2;OSBPL3;SLC27A2
GO_Biological_Process_2023	Cellular Response To Decreased Oxygen Levels (GO:0036294)	12/73	0.7838231337068023	0.9999963399426084	0	0	0.8149085140137493	0.1984887978441273	SLC8A3;ANGPT4;PINK1;RGCC;KCND2;EPAS1;HILPDA;GATA6;RORA;NDNF;AQP1;VEGFA
GO_Biological_Process_2023	Cellular Response To Peptide (GO:1901653)	9/56	0.7863277420297994	0.9999963399426084	0	0	0.7933130699088146	0.1906978641491943	CACNB1;APP;EPHA4;PRNP;GPER1;CAV1;CD36;ADRB2;AGER
GO_Biological_Process_2023	Positive Regulation Of Cellular Metabolic Process (GO:0031325)	9/56	0.7863277420297994	0.9999963399426084	0	0	0.7933130699088146	0.1906978641491943	ACE2;DCXR;PRKCE;ADIPOQ;HPN;PDGFB;IFNLR1;AGT;YPEL3
GO_Biological_Process_2023	2-Oxoglutarate Metabolic Process (GO:0006103)	2/14	0.7876513442751092	0.9999963399426084	0	0	0.6907335907335908	0.1648779309630465	ADHFE1;TAT
GO_Biological_Process_2023	RNA Phosphodiester Bond Hydrolysis, Endonucleolytic (GO:0090502)	2/14	0.7876513442751092	0.9999963399426084	0	0	0.6907335907335908	0.1648779309630465	NYNRIN;SLFN14
GO_Biological_Process_2023	Cellular Response To ATP (GO:0071318)	2/14	0.7876513442751092	0.9999963399426084	0	0	0.6907335907335908	0.1648779309630465	P2RY12;RYR3
GO_Biological_Process_2023	Ethanol Metabolic Process (GO:0006067)	2/14	0.7876513442751092	0.9999963399426084	0	0	0.6907335907335908	0.1648779309630465	SULT1A1;ACSS2
GO_Biological_Process_2023	Genitalia Development (GO:0048806)	2/14	0.7876513442751092	0.9999963399426084	0	0	0.6907335907335908	0.1648779309630465	SHH;PKD1
GO_Biological_Process_2023	Glucosamine-Containing Compound Metabolic Process (GO:1901071)	2/14	0.7876513442751092	0.9999963399426084	0	0	0.6907335907335908	0.1648779309630465	MGAT3;CHST5
GO_Biological_Process_2023	Hyaluronan Metabolic Process (GO:0030212)	2/14	0.7876513442751092	0.9999963399426084	0	0	0.6907335907335908	0.1648779309630465	HYAL1;HYAL2
GO_Biological_Process_2023	Microvillus Assembly (GO:0030033)	2/14	0.7876513442751092	0.9999963399426084	0	0	0.6907335907335908	0.1648779309630465	RAPGEF2;TNIK
GO_Biological_Process_2023	Mitochondrial Calcium Ion Transmembrane Transport (GO:0006851)	2/14	0.7876513442751092	0.9999963399426084	0	0	0.6907335907335908	0.1648779309630465	SLC8A3;SLC25A23
GO_Biological_Process_2023	Mitochondrion Transport Along Microtubule (GO:0047497)	2/14	0.7876513442751092	0.9999963399426084	0	0	0.6907335907335908	0.1648779309630465	MAPT;SYBU
GO_Biological_Process_2023	Mitotic intra-S DNA Damage Checkpoint Signaling (GO:0031573)	2/14	0.7876513442751092	0.9999963399426084	0	0	0.6907335907335908	0.1648779309630465	RAD9B;NEK11
GO_Biological_Process_2023	Negative Regulation Of Androgen Receptor Signaling Pathway (GO:0060766)	2/14	0.7876513442751092	0.9999963399426084	0	0	0.6907335907335908	0.1648779309630465	HEYL;TCF21
GO_Biological_Process_2023	Negative Regulation Of Cilium Assembly (GO:1902018)	2/14	0.7876513442751092	0.9999963399426084	0	0	0.6907335907335908	0.1648779309630465	LIMK2;TBC1D30
GO_Biological_Process_2023	Negative Regulation Of Peptidyl-Threonine Phosphorylation (GO:0010801)	2/14	0.7876513442751092	0.9999963399426084	0	0	0.6907335907335908	0.1648779309630465	INPP5K;SMAD7
GO_Biological_Process_2023	Negative Regulation Of Smooth Muscle Cell Migration (GO:0014912)	2/14	0.7876513442751092	0.9999963399426084	0	0	0.6907335907335908	0.1648779309630465	BMP4;PRKG1
GO_Biological_Process_2023	Phagolysosome Assembly (GO:0001845)	2/14	0.7876513442751092	0.9999963399426084	0	0	0.6907335907335908	0.1648779309630465	SRPX;SYT7
GO_Biological_Process_2023	Polarized Epithelial Cell Differentiation (GO:0030859)	2/14	0.7876513442751092	0.9999963399426084	0	0	0.6907335907335908	0.1648779309630465	OPHN1;SYNE4
GO_Biological_Process_2023	Positive Regulation Of Histone Acetylation (GO:0035066)	2/14	0.7876513442751092	0.9999963399426084	0	0	0.6907335907335908	0.1648779309630465	MUC1;PPARGC1A
GO_Biological_Process_2023	Positive Regulation Of Protein-Containing Complex Disassembly (GO:0043243)	2/14	0.7876513442751092	0.9999963399426084	0	0	0.6907335907335908	0.1648779309630465	FYCO1;SLN
GO_Biological_Process_2023	Positive Regulation Of Transcription From RNA Polymerase II Promoter Involved In Cellular Response To Chemical Stimulus (GO:1901522)	2/14	0.7876513442751092	0.9999963399426084	0	0	0.6907335907335908	0.1648779309630465	SMAD9;VEGFA
GO_Biological_Process_2023	Primary Alcohol Metabolic Process (GO:0034308)	2/14	0.7876513442751092	0.9999963399426084	0	0	0.6907335907335908	0.1648779309630465	HSD11B2;GDPD3
GO_Biological_Process_2023	Protein Localization To Vacuole (GO:0072665)	2/14	0.7876513442751092	0.9999963399426084	0	0	0.6907335907335908	0.1648779309630465	SZT2;SH3BP4
GO_Biological_Process_2023	Regulation Of Exit From Mitosis (GO:0007096)	2/14	0.7876513442751092	0.9999963399426084	0	0	0.6907335907335908	0.1648779309630465	RGCC;CDC14A
GO_Biological_Process_2023	Regulation Of Hemopoiesis (GO:1903706)	2/14	0.7876513442751092	0.9999963399426084	0	0	0.6907335907335908	0.1648779309630465	KAT6B;PTN
GO_Biological_Process_2023	Regulation Of Integrin Activation (GO:0033623)	2/14	0.7876513442751092	0.9999963399426084	0	0	0.6907335907335908	0.1648779309630465	RASIP1;FERMT2
GO_Biological_Process_2023	Regulation Of Nuclear-Transcribed mRNA poly(A) Tail Shortening (GO:0060211)	2/14	0.7876513442751092	0.9999963399426084	0	0	0.6907335907335908	0.1648779309630465	BTG2;CPEB3
GO_Biological_Process_2023	Regulation Of Sensory Perception Of Pain (GO:0051930)	2/14	0.7876513442751092	0.9999963399426084	0	0	0.6907335907335908	0.1648779309630465	TMEM100;F2R
GO_Biological_Process_2023	Respiratory Electron Transport Chain (GO:0022904)	2/14	0.7876513442751092	0.9999963399426084	0	0	0.6907335907335908	0.1648779309630465	SLC25A18;PPARGC1A
GO_Biological_Process_2023	Synaptic Vesicle Membrane Organization (GO:0048499)	2/14	0.7876513442751092	0.9999963399426084	0	0	0.6907335907335908	0.1648779309630465	SYNGR1;STX19
GO_Biological_Process_2023	Positive Regulation Of Catabolic Process (GO:0009896)	13/79	0.7890346355654958	0.9999963399426084	0	0	0.8158938377059183	0.1933220151811633	APC2;PRKN;CDKN1B;DAB2IP;ASB11;SORL1;NKD1;OAZ2;PTK2;TNFSF13B;GPC3;RILP;DACT1
GO_Biological_Process_2023	Negative Regulation Of Growth (GO:0045926)	21/124	0.7915630785301278	0.9999963399426084	0	0	0.8443287007970909	0.1973582098810589	ACVRL1;TGFB2;BMPR2;CDKN1B;CDKN2C;NPR1;FHL1;TMPRSS4;WFDC1;SMARCA2;ESR2;RERG;WNT11;SOX17;HYAL1;MYL2;HYAL2;SCGB3A1;DACT3;SH3BP4;FGFR3
GO_Biological_Process_2023	Protein Dephosphorylation (GO:0006470)	21/124	0.7915630785301278	0.9999963399426084	0	0	0.8443287007970909	0.1973582098810589	PTPRT;PTPRU;PTPN18;PTPRR;PPM1L;DUSP1;PPP2R5B;PTPRM;DUSP18;PTPRK;PTPN13;DUSP16;PTPRF;PTPRG;CTTNBP2NL;PTPRD;PPP3CA;PTPRB;PTPRZ1;TNS2;PTPN3
GO_Biological_Process_2023	Sensory Perception Of Light Stimulus (GO:0050953)	17/102	0.7956256710780567	0.9999963399426084	0	0	0.8283204134366925	0.1893759690141157	RD3;BBS2;S100G;ADGRV1;CRYBG3;CABP4;EYA4;CRYBB3;ARRB1;TULP1;RPGR;COL1A1;EFEMP1;KIFC3;NXNL2;GPR179;CNGB1
GO_Biological_Process_2023	Positive Regulation Of Telomerase Activity (GO:0051973)	5/33	0.7964560444648692	0.9999963399426084	0	0	0.7399076322955767	0.168390648038377	HMBOX1;PARM1;KLF4;GRHL2;MAPK15
GO_Biological_Process_2023	Regulation Of G0 To G1 Transition (GO:0070316)	5/33	0.7964560444648692	0.9999963399426084	0	0	0.7399076322955767	0.168390648038377	CDKN2B;DAB2IP;DPF3;FOXO4;SMARCA2
GO_Biological_Process_2023	Regulation Of Mitochondrial Membrane Potential (GO:0051881)	6/39	0.7967715961673273	0.9999963399426084	0	0	0.7533203719753578	0.1711447616264834	PINK1;LRRK2;MAPT;STOX1;RNF122;SLC25A36
GO_Biological_Process_2023	Retina Homeostasis (GO:0001895)	6/39	0.7967715961673273	0.9999963399426084	0	0	0.7533203719753578	0.1711447616264834	PIGR;HSPB1;TULP1;ATP1B2;F3;CNGB1
GO_Biological_Process_2023	Establishment Of Protein Localization To Extracellular Region (GO:0035592)	7/45	0.7984305943024158	0.9999963399426084	0	0	0.7631918068366793	0.1717999975658259	RAB3C;ARL4D;OLFM2;RAB3A;PRF1;PPY;LTBP2
GO_Biological_Process_2023	Cellular Response To Epidermal Growth Factor Stimulus (GO:0071364)	4/27	0.798433344322366	0.9999963399426084	0	0	0.7206440560301873	0.1622197089207937	INPP5K;SNAI2;PLCG1;TDGF1
GO_Biological_Process_2023	Negative Regulation Of NIK/NF-kappaB Signaling (GO:1901223)	4/27	0.798433344322366	0.9999963399426084	0	0	0.7206440560301873	0.1622197089207937	C1QTNF3;NLRP12;MYO1C;TSPAN6
GO_Biological_Process_2023	Positive Regulation Of Cytosolic Calcium Ion Concentration Involved In Phospholipase C-activating G Protein-Coupled Signaling Pathway (GO:0051482)	4/27	0.798433344322366	0.9999963399426084	0	0	0.7206440560301873	0.1622197089207937	GPR17;F2R;F2RL1;GPR4
GO_Biological_Process_2023	Positive Regulation Of Mitotic Cell Cycle (GO:0045931)	4/27	0.798433344322366	0.9999963399426084	0	0	0.7206440560301873	0.1622197089207937	FOXA1;USP2;HES1;PRKCA
GO_Biological_Process_2023	Regulation Of Androgen Receptor Signaling Pathway (GO:0060765)	4/27	0.798433344322366	0.9999963399426084	0	0	0.7206440560301873	0.1622197089207937	HEYL;DDX5;PRMT2;TCF21
GO_Biological_Process_2023	Regulation Of Mitochondrial Fission (GO:0090140)	4/27	0.798433344322366	0.9999963399426084	0	0	0.7206440560301873	0.1622197089207937	PRKN;PINK1;LRRK2;MAPT
GO_Biological_Process_2023	Regulation Of Transcription Regulatory Region DNA Binding (GO:2000677)	4/27	0.798433344322366	0.9999963399426084	0	0	0.7206440560301873	0.1622197089207937	PER2;HEY1;HEY2;SOX11
GO_Biological_Process_2023	Peptidyl-Serine Phosphorylation (GO:0018105)	27/158	0.8005699794974722	0.9999963399426084	0	0	0.8533678756476684	0.1898157520986953	DYRK4;PNCK;PKN3;LRRK2;CAMK2A;PDGFB;PRKCZ;PKD1;AKT3;STK32A;PCK1;STK32C;PRKCG;SRPK3;HIPK4;PRKCI;DMPK;PRKCE;PRKCA;PINK1;MYO3B;ULK2;PRKD1;MAP3K13;GAS6;SGK1;TDGF1
GO_Biological_Process_2023	Regulation Of Stress-Activated MAPK Cascade (GO:0032872)	8/51	0.8009112045707524	0.9999963399426084	0	0	0.7707572678165674	0.1711121165956001	PER1;TGFB2;PHLPP1;ULK4;DAB2IP;F2RL1;EPHB1;MAPK8IP1
GO_Biological_Process_2023	Monoatomic Anion Transport (GO:0006820)	9/57	0.8039052709597161	0.9999963399426084	0	0	0.7767373646209387	0.169541446419413	CLIC5;CLIC3;FXYD3;FXYD1;ANO9;SLC4A1;SLC26A9;ANO5;LRRC8E
GO_Biological_Process_2023	Regulation Of Protein Localization To Plasma Membrane (GO:1903076)	13/80	0.803930606208477	0.9999963399426084	0	0	0.8036662325954123	0.1753939864940333	PRKCI;ITGA3;PRKCE;ARHGEF16;ATP2B4;AKAP5;SORBS1;GPER1;NUMB;AGR2;EPHA3;SPTBN1;PLS1
GO_Biological_Process_2023	Anaphase-Promoting Complex-Dependent Catabolic Process (GO:0031145)	3/21	0.8046165575783077	0.9999963399426084	0	0	0.690653964984552	0.1501408793948816	CDC20B;ECRG4;FBXO31
GO_Biological_Process_2023	Lipid Catabolic Process (GO:0016042)	3/21	0.8046165575783077	0.9999963399426084	0	0	0.690653964984552	0.1501408793948816	HSD11B1;PLA2G1B;LIPG
GO_Biological_Process_2023	Porphyrin-Containing Compound Biosynthetic Process (GO:0006779)	3/21	0.8046165575783077	0.9999963399426084	0	0	0.690653964984552	0.1501408793948816	ALAS2;PGRMC1;ALAS1
GO_Biological_Process_2023	Positive Regulation Of Amyloid Precursor Protein Catabolic Process (GO:1902993)	3/21	0.8046165575783077	0.9999963399426084	0	0	0.690653964984552	0.1501408793948816	EPHA4;SLC2A13;AGER
GO_Biological_Process_2023	Positive Regulation Of Granulocyte Chemotaxis (GO:0071624)	3/21	0.8046165575783077	0.9999963399426084	0	0	0.690653964984552	0.1501408793948816	CD74;MDK;DAPK2
GO_Biological_Process_2023	Zinc Ion Transmembrane Transport (GO:0071577)	3/21	0.8046165575783077	0.9999963399426084	0	0	0.690653964984552	0.1501408793948816	SLC30A2;SLC39A8;SLC39A4
GO_Biological_Process_2023	Phosphatidylinositol Metabolic Process (GO:0046488)	10/63	0.8072209797618374	0.9999963399426084	0	0	0.7815807787581334	0.1673816353382512	CDS1;INPP5B;PI4K2B;INPP4B;PITPNM3;INPP5K;PIP5K1B;PLCG1;PLCB1;BMX
GO_Biological_Process_2023	Negative Regulation Of Protein Localization (GO:1903828)	6/40	0.8167639465113392	0.9999963399426084	0	0	0.7311184200554739	0.1479821356931595	CTNNA1;NEDD4L;OTUD7B;CORO2B;GPM6B;LZTFL1
GO_Biological_Process_2023	Positive Regulation Of Myeloid Leukocyte Differentiation (GO:0002763)	6/40	0.8167639465113392	0.9999963399426084	0	0	0.7311184200554739	0.1479821356931595	PPP3CA;CD74;IL34;TESC;NEDD9;PRKCA
GO_Biological_Process_2023	Regulation Of Autophagosome Assembly (GO:2000785)	6/40	0.8167639465113392	0.9999963399426084	0	0	0.7311184200554739	0.1479821356931595	EFNB1;IFT88;PINK1;LRRK2;WDR45;RNF186
GO_Biological_Process_2023	Cellular Component Disassembly (GO:0022411)	7/46	0.8170879776953145	0.9999963399426084	0	0	0.7435765265662173	0.1502087832893051	ADAMTS15;MMP11;KIF9;GSN;MMP15;MMP2;NOXO1
GO_Biological_Process_2023	Homotypic Cell-Cell Adhesion (GO:0034109)	7/46	0.8170879776953145	0.9999963399426084	0	0	0.7435765265662173	0.1502087832893051	P2RY12;CXADR;CSRP1;HSPB1;GP1BA;MYL9;VCL
GO_Biological_Process_2023	Negative Regulation Of Cellular Metabolic Process (GO:0031324)	7/46	0.8170879776953145	0.9999963399426084	0	0	0.7435765265662173	0.1502087832893051	PRKN;PINK1;AKT3;PPARA;CBFA2T3;TBX2;PLIN5
GO_Biological_Process_2023	Response To Hydrogen Peroxide (GO:0042542)	7/46	0.8170879776953145	0.9999963399426084	0	0	0.7435765265662173	0.1502087832893051	EDN1;PLEKHA1;CAT;HP;SLC6A2;AQP1;RHOB
GO_Biological_Process_2023	Positive Regulation Of Gene Expression (GO:0010628)	86/480	0.8179084553285902	0.9999963399426084	0	0	0.9026705502292344	0.1814411688778009	MYOM1;APP;CALCOCO1;BMPR2;PHF1;TCF23;HILPDA;SCX;CLEC9A;FGF1;ACTG2;ROBO1;C1QTNF3;EPB41L4B;C1QTNF1;LAMP3;GPER1;CD36;HOXA5;TESC;CIRBP;SOX11;ANK3;TENT5B;OVOL2;ACTA2;CLDN5;KAT2B;SFRP4;CLDN3;NOS1AP;RBM20;PGR;GAS6;PLA2R1;CD46;RBM24;RBMS3;PRKN;RAMP2;SLC24A3;HPN;PDGFB;GATA5;PIK3R3;GATA2;TTN;NWD1;CUX2;CALCR;NKX2-1;AGR2;MBIP;FAM47E;PPARGC1A;LURAP1;STOX1;SEC16B;NTRK2;CD74;GSN;CADM1;ANGPT1;WNT3A;NOS3;GCGR;EPHX2;RAB27A;KLF4;AGT;BMP6;VEGFA;BMP4;OCLN;RGCC;ACTC1;DNAJA4;FGF18;SAA1;CNTN1;TMEM119;KRAS;SLC26A9;CPEB3;BMPR1B;FGFR4
GO_Biological_Process_2023	Membrane Protein Proteolysis (GO:0033619)	5/34	0.8179949974371583	0.9999963399426084	0	0	0.7143491623585425	0.1435120738013391	RET;BACE2;NAPSA;APH1B;DAG1
GO_Biological_Process_2023	Negative Regulation Of Cell Cycle Process (GO:0010948)	5/34	0.8179949974371583	0.9999963399426084	0	0	0.7143491623585425	0.1435120738013391	BMP4;GPER1;DAB2IP;CHMP4C;FOXO4
GO_Biological_Process_2023	Organophosphate Biosynthetic Process (GO:0090407)	5/34	0.8179949974371583	0.9999963399426084	0	0	0.7143491623585425	0.1435120738013391	ITPKB;TPK1;ITPKA;LPCAT1;GCK
GO_Biological_Process_2023	Fatty Acid Oxidation (GO:0019395)	8/52	0.8184056261011072	0.9999963399426084	0	0	0.7531931847477091	0.1509377976419476	ABCD3;ACSM1;ADIPOQ;ALOX15;ECHDC2;ALOX12;SLC27A2;PPARGC1A
GO_Biological_Process_2023	Regulation Of Peptide Hormone Secretion (GO:0090276)	8/52	0.8184056261011072	0.9999963399426084	0	0	0.7531931847477091	0.1509377976419476	PER2;GRP;KCNJ11;RASL10B;ILDR1;RFX3;GCK;SYT7
GO_Biological_Process_2023	N-acetylglucosamine Metabolic Process (GO:0006044)	2/15	0.8195127812285015	0.9999963399426084	0	0	0.6375606375606375	0.1269034385184999	MGAT3;CHST5
GO_Biological_Process_2023	N-terminal Protein Amino Acid Acetylation (GO:0006474)	2/15	0.8195127812285015	0.9999963399426084	0	0	0.6375606375606375	0.1269034385184999	KAT2B;NAA80
GO_Biological_Process_2023	Alpha-Beta T Cell Activation (GO:0046631)	2/15	0.8195127812285015	0.9999963399426084	0	0	0.6375606375606375	0.1269034385184999	NKG7;CDH26
GO_Biological_Process_2023	Branched-Chain Amino Acid Metabolic Process (GO:0009081)	2/15	0.8195127812285015	0.9999963399426084	0	0	0.6375606375606375	0.1269034385184999	IVD;PCCB
GO_Biological_Process_2023	Ceramide Catabolic Process (GO:0046514)	2/15	0.8195127812285015	0.9999963399426084	0	0	0.6375606375606375	0.1269034385184999	ACER2;ASAH2
GO_Biological_Process_2023	Defense Response To Protozoan (GO:0042832)	2/15	0.8195127812285015	0.9999963399426084	0	0	0.6375606375606375	0.1269034385184999	NKG7;GBP4
GO_Biological_Process_2023	Epiboly Involved In Wound Healing (GO:0090505)	2/15	0.8195127812285015	0.9999963399426084	0	0	0.6375606375606375	0.1269034385184999	DDR1;TMEFF2
GO_Biological_Process_2023	Ganglioside Biosynthetic Process (GO:0001574)	2/15	0.8195127812285015	0.9999963399426084	0	0	0.6375606375606375	0.1269034385184999	ST8SIA2;ST6GALNAC3
GO_Biological_Process_2023	Negative Regulation Of DNA Replication (GO:0008156)	2/15	0.8195127812285015	0.9999963399426084	0	0	0.6375606375606375	0.1269034385184999	MCIDAS;GMNC
GO_Biological_Process_2023	Negative Regulation Of Epithelial Cell Differentiation (GO:0030857)	2/15	0.8195127812285015	0.9999963399426084	0	0	0.6375606375606375	0.1269034385184999	NOTCH4;SPRY1
GO_Biological_Process_2023	Negative Regulation Of Immune Effector Process (GO:0002698)	2/15	0.8195127812285015	0.9999963399426084	0	0	0.6375606375606375	0.1269034385184999	ENPP3;CD55
GO_Biological_Process_2023	Neurotrophin Signaling Pathway (GO:0038179)	2/15	0.8195127812285015	0.9999963399426084	0	0	0.6375606375606375	0.1269034385184999	BDNF;RAPGEF2
GO_Biological_Process_2023	Oogenesis (GO:0048477)	2/15	0.8195127812285015	0.9999963399426084	0	0	0.6375606375606375	0.1269034385184999	MDK;PTN
GO_Biological_Process_2023	Positive Regulation Of DNA Damage Response, Signal Transduction By P53 Class Mediator (GO:0043517)	2/15	0.8195127812285015	0.9999963399426084	0	0	0.6375606375606375	0.1269034385184999	DDX5;PLA2R1
GO_Biological_Process_2023	Positive Regulation Of Immunoglobulin Mediated Immune Response (GO:0002891)	2/15	0.8195127812285015	0.9999963399426084	0	0	0.6375606375606375	0.1269034385184999	CD226;NECTIN2
GO_Biological_Process_2023	Regulation Of Amyloid Fibril Formation (GO:1905906)	2/15	0.8195127812285015	0.9999963399426084	0	0	0.6375606375606375	0.1269034385184999	APP;CRYAB
GO_Biological_Process_2023	Regulation Of Clathrin-Dependent Endocytosis (GO:2000369)	2/15	0.8195127812285015	0.9999963399426084	0	0	0.6375606375606375	0.1269034385184999	HIP1R;PROM2
GO_Biological_Process_2023	Regulation Of Dephosphorylation (GO:0035303)	2/15	0.8195127812285015	0.9999963399426084	0	0	0.6375606375606375	0.1269034385184999	PPP1R16B;INPP5K
GO_Biological_Process_2023	Regulation Of Interleukin-13 Production (GO:0032656)	2/15	0.8195127812285015	0.9999963399426084	0	0	0.6375606375606375	0.1269034385184999	TSLP;PRKCZ
GO_Biological_Process_2023	Regulation Of Intrinsic Apoptotic Signaling Pathway In Response To DNA Damage (GO:1902229)	2/15	0.8195127812285015	0.9999963399426084	0	0	0.6375606375606375	0.1269034385184999	CXCL12;SNAI2
GO_Biological_Process_2023	Regulation Of Monocyte Differentiation (GO:0045655)	2/15	0.8195127812285015	0.9999963399426084	0	0	0.6375606375606375	0.1269034385184999	CD74;IL34
GO_Biological_Process_2023	Regulation Of Neuron Death (GO:1901214)	9/58	0.8203765282952221	0.9999963399426084	0	0	0.7608382187325679	0.1506397765718123	PRKN;EFNB2;PRNP;LRRK2;FAIM2;MAPT;GRIN2B;SORL1;SNCA
GO_Biological_Process_2023	Glycosaminoglycan Metabolic Process (GO:0030203)	4/28	0.8217719725611682	0.9999963399426084	0	0	0.6905742982230234	0.1355544366920178	GALNT5;HYAL1;HYAL2;IDS
GO_Biological_Process_2023	Regulation Of Protein Localization To Membrane (GO:1905475)	4/28	0.8217719725611682	0.9999963399426084	0	0	0.6905742982230234	0.1355544366920178	PRKN;GSN;GPC3;SPTBN1
GO_Biological_Process_2023	CD40 Signaling Pathway (GO:0023035)	1/8	0.8225700370262382	0.9999963399426084	0	0	0.59208881699875	0.1156477638349337	CD40LG
GO_Biological_Process_2023	Cdc42 Protein Signal Transduction (GO:0032488)	1/8	0.8225700370262382	0.9999963399426084	0	0	0.59208881699875	0.1156477638349337	RHOBTB1
GO_Biological_Process_2023	DNA Cytosine Deamination (GO:0070383)	1/8	0.8225700370262382	0.9999963399426084	0	0	0.59208881699875	0.1156477638349337	CDADC1
GO_Biological_Process_2023	DNA Damage Response, Signal Transduction By P53 Class Mediator Resulting In Transcription Of P21 Class Mediator (GO:0006978)	1/8	0.8225700370262382	0.9999963399426084	0	0	0.59208881699875	0.1156477638349337	MUC1
GO_Biological_Process_2023	L-arginine Transmembrane Transport (GO:1903826)	1/8	0.8225700370262382	0.9999963399426084	0	0	0.59208881699875	0.1156477638349337	SLC25A29
GO_Biological_Process_2023	RISC Complex Assembly (GO:0070922)	1/8	0.8225700370262382	0.9999963399426084	0	0	0.59208881699875	0.1156477638349337	AGO4
GO_Biological_Process_2023	RNA Secondary Structure Unwinding (GO:0010501)	1/8	0.8225700370262382	0.9999963399426084	0	0	0.59208881699875	0.1156477638349337	AGO4
GO_Biological_Process_2023	T-helper 17 Cell Differentiation (GO:0072539)	1/8	0.8225700370262382	0.9999963399426084	0	0	0.59208881699875	0.1156477638349337	RORC
GO_Biological_Process_2023	Acid Secretion (GO:0046717)	1/8	0.8225700370262382	0.9999963399426084	0	0	0.59208881699875	0.1156477638349337	GHRL
GO_Biological_Process_2023	Amyloid-Beta Formation (GO:0034205)	1/8	0.8225700370262382	0.9999963399426084	0	0	0.59208881699875	0.1156477638349337	APH1B
GO_Biological_Process_2023	Androgen Biosynthetic Process (GO:0006702)	1/8	0.8225700370262382	0.9999963399426084	0	0	0.59208881699875	0.1156477638349337	HSD3B2
GO_Biological_Process_2023	Anoikis (GO:0043276)	1/8	0.8225700370262382	0.9999963399426084	0	0	0.59208881699875	0.1156477638349337	DAPK2
GO_Biological_Process_2023	Apoptotic DNA Fragmentation (GO:0006309)	1/8	0.8225700370262382	0.9999963399426084	0	0	0.59208881699875	0.1156477638349337	DNASE1L3
GO_Biological_Process_2023	Basic Amino Acid Transmembrane Transport (GO:1990822)	1/8	0.8225700370262382	0.9999963399426084	0	0	0.59208881699875	0.1156477638349337	SLC25A29
GO_Biological_Process_2023	Box C/D snoRNP Assembly (GO:0000492)	1/8	0.8225700370262382	0.9999963399426084	0	0	0.59208881699875	0.1156477638349337	PIH1D2
GO_Biological_Process_2023	Cardioblast Differentiation (GO:0010002)	1/8	0.8225700370262382	0.9999963399426084	0	0	0.59208881699875	0.1156477638349337	TGFB2
GO_Biological_Process_2023	Cyclooxygenase Pathway (GO:0019371)	1/8	0.8225700370262382	0.9999963399426084	0	0	0.59208881699875	0.1156477638349337	PTGDS
GO_Biological_Process_2023	Fructose 1,6-Bisphosphate Metabolic Process (GO:0030388)	1/8	0.8225700370262382	0.9999963399426084	0	0	0.59208881699875	0.1156477638349337	PFKM
GO_Biological_Process_2023	Glutamine Transport (GO:0006868)	1/8	0.8225700370262382	0.9999963399426084	0	0	0.59208881699875	0.1156477638349337	SLC38A5
GO_Biological_Process_2023	Glycerol Transmembrane Transport (GO:0015793)	1/8	0.8225700370262382	0.9999963399426084	0	0	0.59208881699875	0.1156477638349337	AQP2
GO_Biological_Process_2023	Immune Response-Inhibiting Cell Surface Receptor Signaling Pathway (GO:0002767)	1/8	0.8225700370262382	0.9999963399426084	0	0	0.59208881699875	0.1156477638349337	KLRC1
GO_Biological_Process_2023	Inner Ear Receptor Cell Development (GO:0060119)	1/8	0.8225700370262382	0.9999963399426084	0	0	0.59208881699875	0.1156477638349337	IFT88
GO_Biological_Process_2023	Interleukin-12-Mediated Signaling Pathway (GO:0035722)	1/8	0.8225700370262382	0.9999963399426084	0	0	0.59208881699875	0.1156477638349337	PLCB1
GO_Biological_Process_2023	Intermembrane Lipid Transfer (GO:0120009)	1/8	0.8225700370262382	0.9999963399426084	0	0	0.59208881699875	0.1156477638349337	TTPA
GO_Biological_Process_2023	Manganese Ion Transport (GO:0006828)	1/8	0.8225700370262382	0.9999963399426084	0	0	0.59208881699875	0.1156477638349337	SLC39A8
GO_Biological_Process_2023	Membrane Lipid Catabolic Process (GO:0046466)	1/8	0.8225700370262382	0.9999963399426084	0	0	0.59208881699875	0.1156477638349337	ENPP2
GO_Biological_Process_2023	Mitochondrial Fragmentation Involved In Apoptotic Process (GO:0043653)	1/8	0.8225700370262382	0.9999963399426084	0	0	0.59208881699875	0.1156477638349337	ERBB4
GO_Biological_Process_2023	Monocyte Activation (GO:0042117)	1/8	0.8225700370262382	0.9999963399426084	0	0	0.59208881699875	0.1156477638349337	HYAL2
GO_Biological_Process_2023	Negative Regulation By Host Of Viral Genome Replication (GO:0044828)	1/8	0.8225700370262382	0.9999963399426084	0	0	0.59208881699875	0.1156477638349337	PRKN
GO_Biological_Process_2023	Negative Regulation Of T Cell Cytokine Production (GO:0002725)	1/8	0.8225700370262382	0.9999963399426084	0	0	0.59208881699875	0.1156477638349337	SMAD7
GO_Biological_Process_2023	Negative Regulation Of Cholesterol Storage (GO:0010887)	1/8	0.8225700370262382	0.9999963399426084	0	0	0.59208881699875	0.1156477638349337	PPARA
GO_Biological_Process_2023	Negative Regulation Of Mitotic Nuclear Division (GO:0045839)	1/8	0.8225700370262382	0.9999963399426084	0	0	0.59208881699875	0.1156477638349337	BMP4
GO_Biological_Process_2023	Negative Regulation Of Protein Import Into Nucleus (GO:0042308)	1/8	0.8225700370262382	0.9999963399426084	0	0	0.59208881699875	0.1156477638349337	S100G
GO_Biological_Process_2023	Negative Regulation Of Protein-Containing Complex Disassembly (GO:0043242)	1/8	0.8225700370262382	0.9999963399426084	0	0	0.59208881699875	0.1156477638349337	SLN
GO_Biological_Process_2023	Negative Regulation Of Regulated Secretory Pathway (GO:1903306)	1/8	0.8225700370262382	0.9999963399426084	0	0	0.59208881699875	0.1156477638349337	CBARP
GO_Biological_Process_2023	Negative Regulation Of Retrograde Protein Transport, ER To Cytosol (GO:1904153)	1/8	0.8225700370262382	0.9999963399426084	0	0	0.59208881699875	0.1156477638349337	SVIP
GO_Biological_Process_2023	Negative Regulation Of Transporter Activity (GO:0032410)	1/8	0.8225700370262382	0.9999963399426084	0	0	0.59208881699875	0.1156477638349337	SNCA
GO_Biological_Process_2023	Peroxisome Fission (GO:0016559)	1/8	0.8225700370262382	0.9999963399426084	0	0	0.59208881699875	0.1156477638349337	SEC16B
GO_Biological_Process_2023	Phototransduction, Visible Light (GO:0007603)	1/8	0.8225700370262382	0.9999963399426084	0	0	0.59208881699875	0.1156477638349337	RP1
GO_Biological_Process_2023	Plasminogen Activation (GO:0031639)	1/8	0.8225700370262382	0.9999963399426084	0	0	0.59208881699875	0.1156477638349337	F11
GO_Biological_Process_2023	Positive Regulation Of Chromatin Binding (GO:0035563)	1/8	0.8225700370262382	0.9999963399426084	0	0	0.59208881699875	0.1156477638349337	HMBOX1
GO_Biological_Process_2023	Positive Regulation Of Dendritic Spine Morphogenesis (GO:0061003)	1/8	0.8225700370262382	0.9999963399426084	0	0	0.59208881699875	0.1156477638349337	CUX2
GO_Biological_Process_2023	Positive Regulation Of Epithelial Cell Proliferation Involved In Wound Healing (GO:0060054)	1/8	0.8225700370262382	0.9999963399426084	0	0	0.59208881699875	0.1156477638349337	WNT7A
GO_Biological_Process_2023	Positive Regulation Of Memory T Cell Differentiation (GO:0043382)	1/8	0.8225700370262382	0.9999963399426084	0	0	0.59208881699875	0.1156477638349337	PCK1
GO_Biological_Process_2023	Positive Regulation Of Mitochondrial Membrane Permeability Involved In Apoptotic Process (GO:1902110)	1/8	0.8225700370262382	0.9999963399426084	0	0	0.59208881699875	0.1156477638349337	STPG1
GO_Biological_Process_2023	Positive Regulation Of Opsonization (GO:1903028)	1/8	0.8225700370262382	0.9999963399426084	0	0	0.59208881699875	0.1156477638349337	MYO18A
GO_Biological_Process_2023	Positive Regulation Of Tumor Necrosis Factor-Mediated Signaling Pathway (GO:1903265)	1/8	0.8225700370262382	0.9999963399426084	0	0	0.59208881699875	0.1156477638349337	PRKN
GO_Biological_Process_2023	Proline Transport (GO:0015824)	1/8	0.8225700370262382	0.9999963399426084	0	0	0.59208881699875	0.1156477638349337	SLC6A15
GO_Biological_Process_2023	Protein Localization To Perinuclear Region Of Cytoplasm (GO:1905719)	1/8	0.8225700370262382	0.9999963399426084	0	0	0.59208881699875	0.1156477638349337	HOOK1
GO_Biological_Process_2023	Regulation Of DNA Methylation (GO:0044030)	1/8	0.8225700370262382	0.9999963399426084	0	0	0.59208881699875	0.1156477638349337	GRHL2
GO_Biological_Process_2023	Regulation Of Endothelial Cell Development (GO:1901550)	1/8	0.8225700370262382	0.9999963399426084	0	0	0.59208881699875	0.1156477638349337	VCL
GO_Biological_Process_2023	Regulation Of Epidermis Development (GO:0045682)	1/8	0.8225700370262382	0.9999963399426084	0	0	0.59208881699875	0.1156477638349337	KLF7
GO_Biological_Process_2023	Regulation Of Fibroblast Apoptotic Process (GO:2000269)	1/8	0.8225700370262382	0.9999963399426084	0	0	0.59208881699875	0.1156477638349337	GAS6
GO_Biological_Process_2023	Regulation Of Generation Of Precursor Metabolites And Energy (GO:0043467)	1/8	0.8225700370262382	0.9999963399426084	0	0	0.59208881699875	0.1156477638349337	PRDM16
GO_Biological_Process_2023	Regulation Of Heme Biosynthetic Process (GO:0070453)	1/8	0.8225700370262382	0.9999963399426084	0	0	0.59208881699875	0.1156477638349337	TMEM14A
GO_Biological_Process_2023	Regulation Of Interleukin-18 Production (GO:0032661)	1/8	0.8225700370262382	0.9999963399426084	0	0	0.59208881699875	0.1156477638349337	NLRP12
GO_Biological_Process_2023	Regulation Of Intrinsic Apoptotic Signaling Pathway By P53 Class Mediator (GO:1902253)	1/8	0.8225700370262382	0.9999963399426084	0	0	0.59208881699875	0.1156477638349337	PRKN
GO_Biological_Process_2023	Regulation Of miRNA Metabolic Process (GO:2000628)	1/8	0.8225700370262382	0.9999963399426084	0	0	0.59208881699875	0.1156477638349337	DDX5
GO_Biological_Process_2023	Regulation Of Mitotic Sister Chromatid Segregation (GO:0033047)	1/8	0.8225700370262382	0.9999963399426084	0	0	0.59208881699875	0.1156477638349337	DUSP1
GO_Biological_Process_2023	Regulation Of Morphogenesis Of An Epithelium (GO:1905330)	1/8	0.8225700370262382	0.9999963399426084	0	0	0.59208881699875	0.1156477638349337	FGF1
GO_Biological_Process_2023	Regulation Of Pattern Recognition Receptor Signaling Pathway (GO:0062207)	1/8	0.8225700370262382	0.9999963399426084	0	0	0.59208881699875	0.1156477638349337	CD36
GO_Biological_Process_2023	Regulation Of Protein ADP-ribosylation (GO:0010835)	1/8	0.8225700370262382	0.9999963399426084	0	0	0.59208881699875	0.1156477638349337	KAT2B
GO_Biological_Process_2023	Regulation Of Rhodopsin Mediated Signaling Pathway (GO:0022400)	1/8	0.8225700370262382	0.9999963399426084	0	0	0.59208881699875	0.1156477638349337	GRK4
GO_Biological_Process_2023	Regulation Of Sterol Biosynthetic Process (GO:0106118)	1/8	0.8225700370262382	0.9999963399426084	0	0	0.59208881699875	0.1156477638349337	SEC14L2
GO_Biological_Process_2023	Regulation Of Toll-Like Receptor 3 Signaling Pathway (GO:0034139)	1/8	0.8225700370262382	0.9999963399426084	0	0	0.59208881699875	0.1156477638349337	F2RL1
GO_Biological_Process_2023	Regulation Of Tumor Necrosis Factor Superfamily Cytokine Production (GO:1903555)	1/8	0.8225700370262382	0.9999963399426084	0	0	0.59208881699875	0.1156477638349337	CX3CR1
GO_Biological_Process_2023	Regulation Of Type B Pancreatic Cell Development (GO:2000074)	1/8	0.8225700370262382	0.9999963399426084	0	0	0.59208881699875	0.1156477638349337	RFX3
GO_Biological_Process_2023	Regulation Of Vesicle Fusion (GO:0031338)	1/8	0.8225700370262382	0.9999963399426084	0	0	0.59208881699875	0.1156477638349337	RAB3A
GO_Biological_Process_2023	Selenocysteine Incorporation (GO:0001514)	1/8	0.8225700370262382	0.9999963399426084	0	0	0.59208881699875	0.1156477638349337	SECISBP2L
GO_Biological_Process_2023	Transcription-Coupled Nucleotide-Excision Repair (GO:0006283)	1/8	0.8225700370262382	0.9999963399426084	0	0	0.59208881699875	0.1156477638349337	ERCC5
GO_Biological_Process_2023	Translational Readthrough (GO:0006451)	1/8	0.8225700370262382	0.9999963399426084	0	0	0.59208881699875	0.1156477638349337	SECISBP2L
GO_Biological_Process_2023	Tricarboxylic Acid Metabolic Process (GO:0072350)	1/8	0.8225700370262382	0.9999963399426084	0	0	0.59208881699875	0.1156477638349337	PCK1
GO_Biological_Process_2023	Triglyceride-Rich Lipoprotein Particle Remodeling (GO:0034370)	1/8	0.8225700370262382	0.9999963399426084	0	0	0.59208881699875	0.1156477638349337	APOE
GO_Biological_Process_2023	Tyrosine Phosphorylation Of STAT Protein (GO:0007260)	1/8	0.8225700370262382	0.9999963399426084	0	0	0.59208881699875	0.1156477638349337	LEP
GO_Biological_Process_2023	Vitamin K Metabolic Process (GO:0042373)	1/8	0.8225700370262382	0.9999963399426084	0	0	0.59208881699875	0.1156477638349337	GGCX
GO_Biological_Process_2023	Response To Metal Ion (GO:0010038)	10/64	0.8227836709025723	0.9999963399426084	0	0	0.7670592955607142	0.1496240951263263	PPP3CA;ATP7B;SLC30A2;TNNT2;CAV1;ITPKA;MAPT;PAM;TTN;SNCA
GO_Biological_Process_2023	Negative Regulation Of Apoptotic Process (GO:0043066)	86/482	0.8294098594419498	0.9999963399426084	0	0	0.8979973372238566	0.1679621796858135	FANK1;CNTFR;SCX;HSPB1;FAIM2;CX3CL1;SH3RF1;AQP1;PTMS;NRBP2;SHH;SIX4;MDK;LAMP3;MYO18A;TMEM14A;PRKCG;PRKCI;TSC22D1;F2R;PRKCA;SERPINB9;TENT5B;RNF144B;TOX3;DDAH2;CAT;DPEP1;GAS6;CRYAB;CARD14;CX3CR1;PRKN;LTK;ASAH2;PRKAA2;HPN;GATA6;PIK3R3;NDNF;SEMA3E;ALOX12;VTCN1;LRP2;SOCS2;PKHD1;PTPRZ1;GRK5;ERBB3;ERBB4;APOE;TAF9B;PPARGC1A;SNCA;TBX1;ANGPT4;NTRK2;CD74;TSLP;ANGPT1;BDNF;TGFB3;CAV1;CIDEA;KLF4;SMAD6;PTK2;NFATC4;VEGFA;TJP1;BMP4;NR4A2;SH3RF2;PINK1;CD40LG;PROC;TCIM;IL2RB;SNAI2;GHRL;ERCC5;TEK;RETREG1;TDGF1;CRLF1;BCL2L2
GO_Biological_Process_2023	Cellular Response To Topologically Incorrect Protein (GO:0035967)	3/22	0.8300160709905944	0.9999963399426084	0	0	0.654263103691257	0.1218958999992284	PRKN;PACRG;DAB2IP
GO_Biological_Process_2023	Natural Killer Cell Mediated Immunity (GO:0002228)	3/22	0.8300160709905944	0.9999963399426084	0	0	0.654263103691257	0.1218958999992284	KLRC2;NKG7;KLRD1
GO_Biological_Process_2023	Negative Regulation Of Protein Localization To Nucleus (GO:1900181)	3/22	0.8300160709905944	0.9999963399426084	0	0	0.654263103691257	0.1218958999992284	S100G;CTNNA1;OTUD7B
GO_Biological_Process_2023	Oligosaccharide Biosynthetic Process (GO:0009312)	3/22	0.8300160709905944	0.9999963399426084	0	0	0.654263103691257	0.1218958999992284	FUT9;ST3GAL6;FUT2
GO_Biological_Process_2023	Positive Regulation Of Cilium Assembly (GO:0045724)	3/22	0.8300160709905944	0.9999963399426084	0	0	0.654263103691257	0.1218958999992284	IFT88;FUZ;ZMYND10
GO_Biological_Process_2023	Regulation Of Intracellular Steroid Hormone Receptor Signaling Pathway (GO:0033143)	3/22	0.8300160709905944	0.9999963399426084	0	0	0.654263103691257	0.1218958999992284	DDX5;PRMT2;DNAAF4
GO_Biological_Process_2023	Regulation Of Protein Export From Nucleus (GO:0046825)	3/22	0.8300160709905944	0.9999963399426084	0	0	0.654263103691257	0.1218958999992284	GAS6;PTPN14;RAPGEF3
GO_Biological_Process_2023	Cellular Response To Organic Substance (GO:0071310)	13/82	0.8313957010308549	0.9999963399426084	0	0	0.7802742923840094	0.1440771978205839	ROBO2;EDN1;RAMP2;ASAH2;MME;SLC1A1;GHR;SOCS2;CLEC3B;NLRP12;CCKAR;INPP5K;RAMP1
GO_Biological_Process_2023	Negative Regulation Of Cysteine-Type Endopeptidase Activity (GO:2000117)	8/53	0.8346903280384825	0.9999963399426084	0	0	0.7364097275930223	0.1330651783492089	LAMP3;DPEP1;GAS6;KLF4;SH3RF1;AQP1;SNCA;VEGFA
GO_Biological_Process_2023	Regulation Of Receptor Signaling Pathway Via JAK-STAT (GO:0046425)	8/53	0.8346903280384825	0.9999963399426084	0	0	0.7364097275930223	0.1330651783492089	GHR;ERBB4;CAV1;LEP;F2R;CAMK2A;HES1;OCIAD2
GO_Biological_Process_2023	Hexose Biosynthetic Process (GO:0019319)	5/35	0.8376595981354663	0.9999963399426084	0	0	0.6904945904173106	0.1223166067271726	PER2;PGAM2;PCK1;ENO3;PPARGC1A
GO_Biological_Process_2023	Intrinsic Apoptotic Signaling Pathway By P53 Class Mediator (GO:0072332)	5/35	0.8376595981354663	0.9999963399426084	0	0	0.6904945904173106	0.1223166067271726	DDX5;PPP1R13B;JMY;FHIT;PDK2
GO_Biological_Process_2023	Macrophage Activation (GO:0042116)	5/35	0.8376595981354663	0.9999963399426084	0	0	0.6904945904173106	0.1223166067271726	APP;MYO1C;MAPT;CX3CL1;SNCA
GO_Biological_Process_2023	Positive Regulation Of Protein Kinase Activity (GO:0045860)	24/145	0.837907813974068	0.9999963399426084	0	0	0.8211149216020607	0.1452118679828906	EPHA4;PRNP;TGFB2;ACE;LRRK2;IL34;PDGFB;DAB2IP;NEDD9;EMP2;ADRB2;AXIN2;SRCIN1;PTK2;AGT;VEGFA;DLG3;ERBB3;NOX4;RAPGEF2;MAPRE3;GAS6;STOX1;SNCA
GO_Biological_Process_2023	Defense Response To Fungus (GO:0050832)	4/29	0.8428291770536421	0.9999963399426084	0	0	0.6629101210404327	0.1133516502283806	CX3CR1;RARRES2;S100A9;S100A8
GO_Biological_Process_2023	Modified Amino Acid Transport (GO:0072337)	4/29	0.8428291770536421	0.9999963399426084	0	0	0.6629101210404327	0.1133516502283806	SLC25A29;SLC47A1;SLC16A12;SLC1A4
GO_Biological_Process_2023	Positive Regulation Of Cell Growth (GO:0030307)	17/106	0.8439217505236991	0.9999963399426084	0	0	0.7908951020526668	0.1342113408453603	MACF1;SYT3;TGFB2;EDN1;CDKL5;SLC44A4;BDNF;HPN;NEDD4L;SYT17;HYAL1;MAPT;MAP3K13;TAF9B;S100A9;TEAD1;S100A8
GO_Biological_Process_2023	Regulation Of Cell Division (GO:0051302)	13/83	0.843991274922034	0.9999963399426084	0	0	0.7690795781399808	0.1304459884760541	SUSD2;KDF1;KLHL13;FGF1;MLLT3;KAT2B;SHH;KIF13A;EFHC1;MBIP;TXNIP;RAB11FIP4;FGFR2
GO_Biological_Process_2023	Activin Receptor Signaling Pathway (GO:0032924)	2/16	0.8470138857220615	0.9999963399426084	0	0	0.5919838205552491	0.0982919223463942	HJV;ACVR2A
GO_Biological_Process_2023	Antifungal Innate Immune Response (GO:0061760)	2/16	0.8470138857220615	0.9999963399426084	0	0	0.5919838205552491	0.0982919223463942	CX3CR1;RARRES2
GO_Biological_Process_2023	Cellular Response To Gamma Radiation (GO:0071480)	2/16	0.8470138857220615	0.9999963399426084	0	0	0.5919838205552491	0.0982919223463942	CRYAB;TSPYL5
GO_Biological_Process_2023	Chondroitin Sulfate Metabolic Process (GO:0030204)	2/16	0.8470138857220615	0.9999963399426084	0	0	0.5919838205552491	0.0982919223463942	CSGALNACT2;NDNF
GO_Biological_Process_2023	Extrinsic Apoptotic Signaling Pathway In Absence Of Ligand (GO:0097192)	2/16	0.8470138857220615	0.9999963399426084	0	0	0.5919838205552491	0.0982919223463942	ERBB3;BCL2L2
GO_Biological_Process_2023	Mitochondrial Electron Transport, Cytochrome C To Oxygen (GO:0006123)	2/16	0.8470138857220615	0.9999963399426084	0	0	0.5919838205552491	0.0982919223463942	COX4I2;COX6A2
GO_Biological_Process_2023	Negative Regulation Of Biosynthetic Process (GO:0009890)	2/16	0.8470138857220615	0.9999963399426084	0	0	0.5919838205552491	0.0982919223463942	GPER1;PPARA
GO_Biological_Process_2023	Negative Regulation Of Inflammatory Response To Antigenic Stimulus (GO:0002862)	2/16	0.8470138857220615	0.9999963399426084	0	0	0.5919838205552491	0.0982919223463942	YES1;PLCG1
GO_Biological_Process_2023	Phosphatidylinositol Dephosphorylation (GO:0046856)	2/16	0.8470138857220615	0.9999963399426084	0	0	0.5919838205552491	0.0982919223463942	INPP5B;INPP5K
GO_Biological_Process_2023	Positive Regulation By Host Of Viral Transcription (GO:0043923)	2/16	0.8470138857220615	0.9999963399426084	0	0	0.5919838205552491	0.0982919223463942	JUN;HPN
GO_Biological_Process_2023	Regulation Of Plasminogen Activation (GO:0010755)	2/16	0.8470138857220615	0.9999963399426084	0	0	0.5919838205552491	0.0982919223463942	CLEC3B;HPN
GO_Biological_Process_2023	Endoplasmic Reticulum Organization (GO:0007029)	8/54	0.8498044173116086	0.9999963399426084	0	0	0.7203559859668001	0.1172372547224354	REEP1;RNF112;SEC16B;CAV2;LRRK2;SPTSSB;MAPK15;SEC31B
GO_Biological_Process_2023	Regulation Of Extrinsic Apoptotic Signaling Pathway (GO:2001236)	9/60	0.8501103334910417	0.9999963399426084	0	0	0.7309104147073993	0.1186919091403251	BMP4;DEPTOR;GPER1;HYAL2;CAV1;G0S2;ZMYND11;SH3RF1;AGT
GO_Biological_Process_2023	Positive Regulation Of NF-kappaB Transcription Factor Activity (GO:0051092)	25/152	0.8507433911248757	0.9999963399426084	0	0	0.8148240273694426	0.1317120130991169	CX3CR1;APP;EDA;PLA2G1B;RTKN2;CAMK2A;AGER;PRKCZ;CX3CL1;CD36;PRKCI;CAV1;RIPK4;MID2;AGT;CD40LG;SLCO3A1;ANKRD42;ROR1;PRKD1;MAP3K13;CARD14;S100A9;S100A8;IL18R1
GO_Biological_Process_2023	Negative Regulation Of Endopeptidase Activity (GO:0010951)	10/66	0.851010230136761	0.9999963399426084	0	0	0.7395722023655993	0.1193160185094434	VTN;SPOCK2;SERPINA10;TIMP2;TIMP3;SERPING1;SERPINB9;SERPINA7;SORL1;RECK
GO_Biological_Process_2023	Response To Reactive Oxygen Species (GO:0000302)	10/66	0.851010230136761	0.9999963399426084	0	0	0.7395722023655993	0.1193160185094434	JUN;HYAL1;HYAL2;MPV17L;CAT;HP;PTPRK;MAPT;APOE;PDK2
GO_Biological_Process_2023	Lysosome Localization (GO:0032418)	6/42	0.8520557985560396	0.9999963399426084	0	0	0.6904148415356867	0.1105376689771885	SPAG9;RNF167;RAB3A;GRP;MAP6;SYTL4
GO_Biological_Process_2023	Regulation Of Neurotransmitter Receptor Activity (GO:0099601)	6/42	0.8520557985560396	0.9999963399426084	0	0	0.6904148415356867	0.1105376689771885	APP;SLURP2;GSG1L;SHISA9;SHISA7;SHISA6
GO_Biological_Process_2023	Cellular Response To Interleukin-6 (GO:0071354)	3/23	0.8525237088113861	0.9999963399426084	0	0	0.6215113285272914	0.0991647796627294	PTPRT;ST3GAL6;TDGF1
GO_Biological_Process_2023	Cholesterol Efflux (GO:0033344)	3/23	0.8525237088113861	0.9999963399426084	0	0	0.6215113285272914	0.0991647796627294	ABCA5;APOC1;APOE
GO_Biological_Process_2023	Hepaticobiliary System Development (GO:0061008)	3/23	0.8525237088113861	0.9999963399426084	0	0	0.6215113285272914	0.0991647796627294	PHF1;COBL;WNT4
GO_Biological_Process_2023	Lymphocyte Activation Involved In Immune Response (GO:0002285)	3/23	0.8525237088113861	0.9999963399426084	0	0	0.6215113285272914	0.0991647796627294	CD74;MDK;F2RL1
GO_Biological_Process_2023	Negative Regulation Of Extrinsic Apoptotic Signaling Pathway Via Death Domain Receptors (GO:1902042)	3/23	0.8525237088113861	0.9999963399426084	0	0	0.6215113285272914	0.0991647796627294	NOS3;FAIM2;BMP5
GO_Biological_Process_2023	Negative Regulation Of Lymphocyte Activation (GO:0051250)	3/23	0.8525237088113861	0.9999963399426084	0	0	0.6215113285272914	0.0991647796627294	FOXJ1;SOX11;VTCN1
GO_Biological_Process_2023	Negative Regulation Of Neuron Differentiation (GO:0045665)	3/23	0.8525237088113861	0.9999963399426084	0	0	0.6215113285272914	0.0991647796627294	HEY1;HES1;CNTN4
GO_Biological_Process_2023	Negative Regulation Of Protein Depolymerization (GO:1901880)	3/23	0.8525237088113861	0.9999963399426084	0	0	0.6215113285272914	0.0991647796627294	APC2;PLEKHH2;STMN2
GO_Biological_Process_2023	Positive Regulation Of Neutrophil Migration (GO:1902624)	3/23	0.8525237088113861	0.9999963399426084	0	0	0.6215113285272914	0.0991647796627294	CD74;MDK;DAPK2
GO_Biological_Process_2023	Positive Regulation Of Oxidoreductase Activity (GO:0051353)	3/23	0.8525237088113861	0.9999963399426084	0	0	0.6215113285272914	0.0991647796627294	EDN1;EDN3;AGT
GO_Biological_Process_2023	Protein Alkylation (GO:0008213)	3/23	0.8525237088113861	0.9999963399426084	0	0	0.6215113285272914	0.0991647796627294	PRMT8;PRMT2;ETFBKMT
GO_Biological_Process_2023	Zinc Ion Transport (GO:0006829)	3/23	0.8525237088113861	0.9999963399426084	0	0	0.6215113285272914	0.0991647796627294	SLC30A2;SLC39A8;SLC39A4
GO_Biological_Process_2023	Positive Regulation Of Cellular Process (GO:0048522)	106/594	0.8526568324202696	0.9999963399426084	0	0	0.8976342020716178	0.1430812034464796	IRS1;RTKN2;HP;SCX;FGF1;DPF3;CCN2;TGM2;EPHA4;SLC30A2;CLEC11A;F2R;PRKCA;LIFR;CLDN5;FRMD5;MYL1;EPHA1;S100A9;S100A8;TSPYL5;PTGFR;HPN;PDGFB;PDGFA;REG3G;PKHD1;DPP4;EFNB2;ADGRG1;GRK5;PDGFD;TPPP;PRODH;WNT2;TGFB2;ZFHX3;TSLP;TGFB3;WNT3A;CAV1;SMARCA2;PTK2;BMP6;BMP5;BMP4;MLXIPL;CXCL12;BAMBI;CCPG1;FGF18;ECHDC3;FGFR4;TDGF1;FGFR3;NOX1;FGFR2;RYR2;SLC44A4;HILPDA;LAMC2;GLI1;CX3CL1;EPB41L4B;PPP3CA;SHH;MDK;HYAL1;GPER1;TEAD1;EDN1;EDN3;TSC22D1;EMP2;AXIN2;MAPT;SHANK2;HBEGF;CTF1;PRKAA2;MYRF;LAMA2;PLA2G1B;NEDD9;PTN;ERBB3;EPCAM;ERBB4;SPOCK2;CXCR2;HES1;TAF9B;DUOX2;TBX1;NTRK2;CAVIN1;LAMB2;IL34;VEGFD;S100B;MAPK15;VEGFA;TJP1;SAA1;KRAS;CRLF1
GO_Biological_Process_2023	Long-Chain Fatty Acid Metabolic Process (GO:0001676)	12/78	0.8539812176261314	0.9999963399426084	0	0	0.7529384164222874	0.1188483766458664	FAAH;GSTM2;ABCD3;ASAH2;ELOVL5;ALOX15;EPHX1;ACOT1;ALOX12;CYP2E1;SLC27A2;RAPSN
GO_Biological_Process_2023	Negative Regulation Of Organelle Assembly (GO:1902116)	5/36	0.8555446046392654	0.9999963399426084	0	0	0.6681790231174486	0.1042473189433324	KAT2B;PINK1;LRRK2;LIMK2;TBC1D30
GO_Biological_Process_2023	Positive Regulation Of Myeloid Cell Differentiation (GO:0045639)	5/36	0.8555446046392654	0.9999963399426084	0	0	0.6681790231174486	0.1042473189433324	FAM210B;TESC;HOXA5;ACVR2A;MTURN
GO_Biological_Process_2023	Positive Regulation Of Signaling Receptor Activity (GO:2000273)	5/36	0.8555446046392654	0.9999963399426084	0	0	0.6681790231174486	0.1042473189433324	NELL1;EDN1;ADRB2;SHANK3;HBEGF
GO_Biological_Process_2023	Receptor Signaling Pathway Via JAK-STAT (GO:0007259)	5/36	0.8555446046392654	0.9999963399426084	0	0	0.6681790231174486	0.1042473189433324	GHR;MYO1C;LEP;PKD1;PIAS1
GO_Biological_Process_2023	DNA Damage Response, Signal Transduction Resulting In Transcription (GO:0042772)	1/9	0.8570670667366201	0.9999963399426084	0	0	0.5180455481214616	0.0799028821459887	MUC1
GO_Biological_Process_2023	I-kappaB Phosphorylation (GO:0007252)	1/9	0.8570670667366201	0.9999963399426084	0	0	0.5180455481214616	0.0799028821459887	DAB2IP
GO_Biological_Process_2023	NAD Biosynthesis Via Nicotinamide Riboside Salvage Pathway (GO:0034356)	1/9	0.8570670667366201	0.9999963399426084	0	0	0.5180455481214616	0.0799028821459887	NAXD
GO_Biological_Process_2023	T-helper 1 Type Immune Response (GO:0042088)	1/9	0.8570670667366201	0.9999963399426084	0	0	0.5180455481214616	0.0799028821459887	TMEM98
GO_Biological_Process_2023	Amino Sugar Metabolic Process (GO:0006040)	1/9	0.8570670667366201	0.9999963399426084	0	0	0.5180455481214616	0.0799028821459887	FN3K
GO_Biological_Process_2023	Arachidonate Transport (GO:1903963)	1/9	0.8570670667366201	0.9999963399426084	0	0	0.5180455481214616	0.0799028821459887	PLA2G1B
GO_Biological_Process_2023	Arachidonic Acid Secretion (GO:0050482)	1/9	0.8570670667366201	0.9999963399426084	0	0	0.5180455481214616	0.0799028821459887	PLA2G1B
GO_Biological_Process_2023	Autophagy Of Peroxisome (GO:0030242)	1/9	0.8570670667366201	0.9999963399426084	0	0	0.5180455481214616	0.0799028821459887	RB1CC1
GO_Biological_Process_2023	Calcium Import Into The Mitochondrion (GO:0036444)	1/9	0.8570670667366201	0.9999963399426084	0	0	0.5180455481214616	0.0799028821459887	SLC25A23
GO_Biological_Process_2023	Carnitine Metabolic Process (GO:0009437)	1/9	0.8570670667366201	0.9999963399426084	0	0	0.5180455481214616	0.0799028821459887	BBOX1
GO_Biological_Process_2023	Cellular Response To Oxidised Low-Density Lipoprotein Particle Stimulus (GO:0140052)	1/9	0.8570670667366201	0.9999963399426084	0	0	0.5180455481214616	0.0799028821459887	CD36
GO_Biological_Process_2023	Cellular Response To Prostaglandin Stimulus (GO:0071379)	1/9	0.8570670667366201	0.9999963399426084	0	0	0.5180455481214616	0.0799028821459887	PTGFR
GO_Biological_Process_2023	Chondroitin Sulfate Proteoglycan Metabolic Process (GO:0050654)	1/9	0.8570670667366201	0.9999963399426084	0	0	0.5180455481214616	0.0799028821459887	CSGALNACT2
GO_Biological_Process_2023	Dicarboxylic Acid Biosynthetic Process (GO:0043650)	1/9	0.8570670667366201	0.9999963399426084	0	0	0.5180455481214616	0.0799028821459887	GOT1L1
GO_Biological_Process_2023	Ectoderm Development (GO:0007398)	1/9	0.8570670667366201	0.9999963399426084	0	0	0.5180455481214616	0.0799028821459887	LHX1
GO_Biological_Process_2023	Ether Lipid Biosynthetic Process (GO:0008611)	1/9	0.8570670667366201	0.9999963399426084	0	0	0.5180455481214616	0.0799028821459887	CHPT1
GO_Biological_Process_2023	Fructose 6-Phosphate Metabolic Process (GO:0006002)	1/9	0.8570670667366201	0.9999963399426084	0	0	0.5180455481214616	0.0799028821459887	PFKM
GO_Biological_Process_2023	High-Density Lipoprotein Particle Assembly (GO:0034380)	1/9	0.8570670667366201	0.9999963399426084	0	0	0.5180455481214616	0.0799028821459887	APOE
GO_Biological_Process_2023	Histone Methylation (GO:0016571)	1/9	0.8570670667366201	0.9999963399426084	0	0	0.5180455481214616	0.0799028821459887	SMYD1
GO_Biological_Process_2023	Hormone Transport (GO:0009914)	1/9	0.8570670667366201	0.9999963399426084	0	0	0.5180455481214616	0.0799028821459887	SERPINA7
GO_Biological_Process_2023	Intestinal Cholesterol Absorption (GO:0030299)	1/9	0.8570670667366201	0.9999963399426084	0	0	0.5180455481214616	0.0799028821459887	CD36
GO_Biological_Process_2023	Mesenchymal To Epithelial Transition (GO:0060231)	1/9	0.8570670667366201	0.9999963399426084	0	0	0.5180455481214616	0.0799028821459887	BMP4
GO_Biological_Process_2023	Multivesicular Body-Lysosome Fusion (GO:0061763)	1/9	0.8570670667366201	0.9999963399426084	0	0	0.5180455481214616	0.0799028821459887	CHMP4C
GO_Biological_Process_2023	Muscle Cell Migration (GO:0014812)	1/9	0.8570670667366201	0.9999963399426084	0	0	0.5180455481214616	0.0799028821459887	DDR1
GO_Biological_Process_2023	Negative Regulation Of Alpha-Beta T Cell Proliferation (GO:0046642)	1/9	0.8570670667366201	0.9999963399426084	0	0	0.5180455481214616	0.0799028821459887	TWSG1
GO_Biological_Process_2023	Negative Regulation Of Bone Resorption (GO:0045779)	1/9	0.8570670667366201	0.9999963399426084	0	0	0.5180455481214616	0.0799028821459887	TMEM119
GO_Biological_Process_2023	Negative Regulation Of Establishment Of Protein Localization (GO:1904950)	1/9	0.8570670667366201	0.9999963399426084	0	0	0.5180455481214616	0.0799028821459887	MAPT
GO_Biological_Process_2023	Negative Regulation Of Extracellular Matrix Organization (GO:1903054)	1/9	0.8570670667366201	0.9999963399426084	0	0	0.5180455481214616	0.0799028821459887	DPP4
GO_Biological_Process_2023	Negative Regulation Of Heterotypic Cell-Cell Adhesion (GO:0034115)	1/9	0.8570670667366201	0.9999963399426084	0	0	0.5180455481214616	0.0799028821459887	KLF4
GO_Biological_Process_2023	Negative Regulation Of Hormone Secretion (GO:0046888)	1/9	0.8570670667366201	0.9999963399426084	0	0	0.5180455481214616	0.0799028821459887	RAB11FIP1
GO_Biological_Process_2023	Negative Regulation Of Leukocyte Migration (GO:0002686)	1/9	0.8570670667366201	0.9999963399426084	0	0	0.5180455481214616	0.0799028821459887	BMP5
GO_Biological_Process_2023	Negative Regulation Of Muscle Cell Apoptotic Process (GO:0010656)	1/9	0.8570670667366201	0.9999963399426084	0	0	0.5180455481214616	0.0799028821459887	DIPK2A
GO_Biological_Process_2023	Negative Regulation Of Protein Exit From Endoplasmic Reticulum (GO:0070862)	1/9	0.8570670667366201	0.9999963399426084	0	0	0.5180455481214616	0.0799028821459887	SVIP
GO_Biological_Process_2023	Negative Regulation Of Transforming Growth Factor Beta Production (GO:0071635)	1/9	0.8570670667366201	0.9999963399426084	0	0	0.5180455481214616	0.0799028821459887	GATA6
GO_Biological_Process_2023	Nerve Growth Factor Signaling Pathway (GO:0038180)	1/9	0.8570670667366201	0.9999963399426084	0	0	0.5180455481214616	0.0799028821459887	RAPGEF2
GO_Biological_Process_2023	Nucleoside Metabolic Process (GO:0009116)	1/9	0.8570670667366201	0.9999963399426084	0	0	0.5180455481214616	0.0799028821459887	NME5
GO_Biological_Process_2023	Peptidyl-Amino Acid Modification (GO:0018193)	1/9	0.8570670667366201	0.9999963399426084	0	0	0.5180455481214616	0.0799028821459887	FKBP7
GO_Biological_Process_2023	Peptidyl-Lysine Acetylation (GO:0018394)	1/9	0.8570670667366201	0.9999963399426084	0	0	0.5180455481214616	0.0799028821459887	KAT2B
GO_Biological_Process_2023	Peptidyl-Lysine Dimethylation (GO:0018027)	1/9	0.8570670667366201	0.9999963399426084	0	0	0.5180455481214616	0.0799028821459887	SETBP1
GO_Biological_Process_2023	Peptidyl-Serine Dephosphorylation (GO:0070262)	1/9	0.8570670667366201	0.9999963399426084	0	0	0.5180455481214616	0.0799028821459887	PPP3CA
GO_Biological_Process_2023	Phosphatidylcholine Catabolic Process (GO:0034638)	1/9	0.8570670667366201	0.9999963399426084	0	0	0.5180455481214616	0.0799028821459887	PLA2G6
GO_Biological_Process_2023	Phosphatidylethanolamine Acyl-Chain Remodeling (GO:0036152)	1/9	0.8570670667366201	0.9999963399426084	0	0	0.5180455481214616	0.0799028821459887	MBOAT2
GO_Biological_Process_2023	Pinocytosis (GO:0006907)	1/9	0.8570670667366201	0.9999963399426084	0	0	0.5180455481214616	0.0799028821459887	CARMIL1
GO_Biological_Process_2023	Positive Regulation Of Keratinocyte Migration (GO:0051549)	1/9	0.8570670667366201	0.9999963399426084	0	0	0.5180455481214616	0.0799028821459887	EPB41L4B
GO_Biological_Process_2023	Positive Regulation Of Leukocyte Apoptotic Process (GO:2000108)	1/9	0.8570670667366201	0.9999963399426084	0	0	0.5180455481214616	0.0799028821459887	RAPGEF2
GO_Biological_Process_2023	Positive Regulation Of mRNA 3'-End Processing (GO:0031442)	1/9	0.8570670667366201	0.9999963399426084	0	0	0.5180455481214616	0.0799028821459887	CPEB3
GO_Biological_Process_2023	Positive Regulation Of Mitochondrial Membrane Permeability (GO:0035794)	1/9	0.8570670667366201	0.9999963399426084	0	0	0.5180455481214616	0.0799028821459887	HIP1R
GO_Biological_Process_2023	Positive Regulation Of Skeletal Muscle Tissue Development (GO:0048643)	1/9	0.8570670667366201	0.9999963399426084	0	0	0.5180455481214616	0.0799028821459887	LMOD3
GO_Biological_Process_2023	Positive Regulation Of Vascular Endothelial Growth Factor Receptor Signaling Pathway (GO:0030949)	1/9	0.8570670667366201	0.9999963399426084	0	0	0.5180455481214616	0.0799028821459887	VTN
GO_Biological_Process_2023	Primary Alcohol Catabolic Process (GO:0034310)	1/9	0.8570670667366201	0.9999963399426084	0	0	0.5180455481214616	0.0799028821459887	SULT1A1
GO_Biological_Process_2023	Protein K11-linked Deubiquitination (GO:0035871)	1/9	0.8570670667366201	0.9999963399426084	0	0	0.5180455481214616	0.0799028821459887	OTUD7B
GO_Biological_Process_2023	Protein K6-linked Ubiquitination (GO:0085020)	1/9	0.8570670667366201	0.9999963399426084	0	0	0.5180455481214616	0.0799028821459887	PRKN
GO_Biological_Process_2023	Protein O-linked Glycosylation Via Threonine (GO:0018243)	1/9	0.8570670667366201	0.9999963399426084	0	0	0.5180455481214616	0.0799028821459887	GALNT13
GO_Biological_Process_2023	Purine Nucleobase Metabolic Process (GO:0006144)	1/9	0.8570670667366201	0.9999963399426084	0	0	0.5180455481214616	0.0799028821459887	DPYD
GO_Biological_Process_2023	Quinone Metabolic Process (GO:1901661)	1/9	0.8570670667366201	0.9999963399426084	0	0	0.5180455481214616	0.0799028821459887	GGCX
GO_Biological_Process_2023	Regulation Of PERK-mediated Unfolded Protein Response (GO:1903897)	1/9	0.8570670667366201	0.9999963399426084	0	0	0.5180455481214616	0.0799028821459887	AGR2
GO_Biological_Process_2023	Regulation Of Bile Acid Biosynthetic Process (GO:0070857)	1/9	0.8570670667366201	0.9999963399426084	0	0	0.5180455481214616	0.0799028821459887	FGFR4
GO_Biological_Process_2023	Regulation Of Cell-Cell Adhesion Involved In Gastrulation (GO:0070587)	1/9	0.8570670667366201	0.9999963399426084	0	0	0.5180455481214616	0.0799028821459887	KLF4
GO_Biological_Process_2023	Regulation Of Ceramide Biosynthetic Process (GO:2000303)	1/9	0.8570670667366201	0.9999963399426084	0	0	0.5180455481214616	0.0799028821459887	PLA2G6
GO_Biological_Process_2023	Regulation Of Granulocyte Differentiation (GO:0030852)	1/9	0.8570670667366201	0.9999963399426084	0	0	0.5180455481214616	0.0799028821459887	TESC
GO_Biological_Process_2023	Regulation Of Hair Cycle (GO:0042634)	1/9	0.8570670667366201	0.9999963399426084	0	0	0.5180455481214616	0.0799028821459887	PER1
GO_Biological_Process_2023	Regulation Of High Voltage-Gated Calcium Channel Activity (GO:1901841)	1/9	0.8570670667366201	0.9999963399426084	0	0	0.5180455481214616	0.0799028821459887	NOS1AP
GO_Biological_Process_2023	Regulation Of Histone Methylation (GO:0031060)	1/9	0.8570670667366201	0.9999963399426084	0	0	0.5180455481214616	0.0799028821459887	FAM47E
GO_Biological_Process_2023	Regulation Of Inflammatory Response To Wounding (GO:0106014)	1/9	0.8570670667366201	0.9999963399426084	0	0	0.5180455481214616	0.0799028821459887	MDK
GO_Biological_Process_2023	Regulation Of Memory T Cell Differentiation (GO:0043380)	1/9	0.8570670667366201	0.9999963399426084	0	0	0.5180455481214616	0.0799028821459887	PCK1
GO_Biological_Process_2023	Regulation Of Natural Killer Cell Proliferation (GO:0032817)	1/9	0.8570670667366201	0.9999963399426084	0	0	0.5180455481214616	0.0799028821459887	LEP
GO_Biological_Process_2023	Regulation Of Protein Acetylation (GO:1901983)	1/9	0.8570670667366201	0.9999963399426084	0	0	0.5180455481214616	0.0799028821459887	FAM161A
GO_Biological_Process_2023	Regulation Of Sequestering Of Calcium Ion (GO:0051282)	1/9	0.8570670667366201	0.9999963399426084	0	0	0.5180455481214616	0.0799028821459887	RYR2
GO_Biological_Process_2023	Regulation Of Store-Operated Calcium Entry (GO:2001256)	1/9	0.8570670667366201	0.9999963399426084	0	0	0.5180455481214616	0.0799028821459887	EFHB
GO_Biological_Process_2023	Regulation Of Tau-Protein Kinase Activity (GO:1902947)	1/9	0.8570670667366201	0.9999963399426084	0	0	0.5180455481214616	0.0799028821459887	SORL1
GO_Biological_Process_2023	Response To Histamine (GO:0034776)	1/9	0.8570670667366201	0.9999963399426084	0	0	0.5180455481214616	0.0799028821459887	GABRB1
GO_Biological_Process_2023	Sequestering Of Extracellular Ligand From Receptor (GO:0035581)	1/9	0.8570670667366201	0.9999963399426084	0	0	0.5180455481214616	0.0799028821459887	FBN2
GO_Biological_Process_2023	Somatic Recombination Of Immunoglobulin Genes Involved In Immune Response (GO:0002204)	1/9	0.8570670667366201	0.9999963399426084	0	0	0.5180455481214616	0.0799028821459887	CD40LG
GO_Biological_Process_2023	Synaptic Vesicle Fusion To Presynaptic Active Zone Membrane (GO:0031629)	1/9	0.8570670667366201	0.9999963399426084	0	0	0.5180455481214616	0.0799028821459887	STX19
GO_Biological_Process_2023	Tetrapyrrole Metabolic Process (GO:0033013)	1/9	0.8570670667366201	0.9999963399426084	0	0	0.5180455481214616	0.0799028821459887	MMAA
GO_Biological_Process_2023	Vesicle Fusion With Vacuole (GO:0051469)	1/9	0.8570670667366201	0.9999963399426084	0	0	0.5180455481214616	0.0799028821459887	CHMP4C
GO_Biological_Process_2023	Wound Healing, Spreading Of Epidermal Cells (GO:0035313)	1/9	0.8570670667366201	0.9999963399426084	0	0	0.5180455481214616	0.0799028821459887	WNT7A
GO_Biological_Process_2023	Homologous Chromosome Pairing At Meiosis (GO:0007129)	4/30	0.8617494530042896	0.9999963399426084	0	0	0.6373739574872719	0.0948353226089696	TERB1;SYCP2;TEX11;TEX15
GO_Biological_Process_2023	Immunoglobulin Mediated Immune Response (GO:0016064)	4/30	0.8617494530042896	0.9999963399426084	0	0	0.6373739574872719	0.0948353226089696	GNAO1;CD74;IL2RB;MPL
GO_Biological_Process_2023	Positive Regulation Of JUN Kinase Activity (GO:0043507)	4/30	0.8617494530042896	0.9999963399426084	0	0	0.6373739574872719	0.0948353226089696	MAP4K2;EDN1;DAB2IP;MAP3K13
GO_Biological_Process_2023	Positive Regulation Of Phosphate Metabolic Process (GO:0045937)	4/30	0.8617494530042896	0.9999963399426084	0	0	0.6373739574872719	0.0948353226089696	APP;NELL1;ANG;SNCA
GO_Biological_Process_2023	Response To Amino Acid (GO:0043200)	4/30	0.8617494530042896	0.9999963399426084	0	0	0.6373739574872719	0.0948353226089696	GPRC6A;SPAAR;SH3BP4;CPEB3
GO_Biological_Process_2023	Response To Epidermal Growth Factor (GO:0070849)	4/30	0.8617494530042896	0.9999963399426084	0	0	0.6373739574872719	0.0948353226089696	INPP5K;SNAI2;PLCG1;TDGF1
GO_Biological_Process_2023	Response To Cytokine (GO:0034097)	20/125	0.8626601355951836	0.9999963399426084	0	0	0.7885034541357272	0.1164891500237185	APP;ITIH4;CD74;IFITM1;SLC22A5;ASAH2;MME;ADIPOQ;LIFR;PRKCA;IFNLR1;AFF3;COL3A1;NLRP12;LAMP3;TIMP2;TIMP3;MAP4K3;SNCA;FOXA2
GO_Biological_Process_2023	Negative Regulation Of Autophagy (GO:0010507)	9/61	0.8634410460284373	0.9999963399426084	0	0	0.7168098147340025	0.1052489392312749	NRBP2;PINK1;LRRK2;LEP;LEPR;WDR6;LZTS1;RASIP1;SNCA
GO_Biological_Process_2023	Positive Regulation Of Interleukin-8 Production (GO:0032757)	9/61	0.8634410460284373	0.9999963399426084	0	0	0.7168098147340025	0.1052489392312749	CD74;AFAP1L2;PLA2G1B;HYAL2;LEP;F2R;CNTN1;F2RL1;TLR5
GO_Biological_Process_2023	Positive Regulation Of Tyrosine Phosphorylation Of STAT Protein (GO:0042531)	8/55	0.8637924537023307	0.9999963399426084	0	0	0.7049853822821193	0.1032259016665093	GHR;CTF1;TSLP;ERBB4;HES1;FGFR3;CRLF1;VEGFA
GO_Biological_Process_2023	Antibacterial Humoral Response (GO:0019731)	7/49	0.8650256919960778	0.9999963399426084	0	0	0.6903350515463917	0.1000958699833546	PLA2G1B;SFTPD;PLA2G6;F3;WFDC2;WFDC3;WFDC13
GO_Biological_Process_2023	Fatty Acid Beta-Oxidation (GO:0006635)	7/49	0.8650256919960778	0.9999963399426084	0	0	0.6903350515463917	0.1000958699833546	ACOXL;ABCD3;ACOX2;IVD;ADIPOQ;ECHDC2;SLC27A2
GO_Biological_Process_2023	Regulation Of Neuron Differentiation (GO:0045664)	12/79	0.8656134220023879	0.9999963399426084	0	0	0.741654309099663	0.1070332248029928	HEYL;PCP4;CASZ1;LTK;ZFHX3;HEY1;BDNF;LRRK2;SOX11;HES1;NREP;CNTN4
GO_Biological_Process_2023	Positive Regulation Of Cell Division (GO:0051781)	6/43	0.8674963962984953	0.9999963399426084	0	0	0.6717131973509196	0.0954799478553982	SHH;PRKCE;PKP4;FGF1;CDC14A;FGFR2
GO_Biological_Process_2023	Monocarboxylic Acid Metabolic Process (GO:0032787)	15/97	0.8703154667808252	0.9999963399426084	0	0	0.7573605371900827	0.1051970208111615	GGT5;ACBD5;ACSM1;CYP4B1;ABAT;HOGA1;ACADSB;PER2;LDHB;GPAM;PCCB;ACOT1;ECHDC3;ME3;CD36
GO_Biological_Process_2023	DNA Damage Response, Signal Transduction By P53 Class Mediator Resulting In Cell Cycle Arrest (GO:0006977)	2/17	0.87064559530596	0.9999963399426084	0	0	0.5524839124839125	0.0765302256762377	MUC1;CDKN1B
GO_Biological_Process_2023	T Cell Migration (GO:0072678)	2/17	0.87064559530596	0.9999963399426084	0	0	0.5524839124839125	0.0765302256762377	SLC12A2;S1PR1
GO_Biological_Process_2023	Base Conversion Or Substitution Editing (GO:0016553)	2/17	0.87064559530596	0.9999963399426084	0	0	0.5524839124839125	0.0765302256762377	APOBEC2;ADARB1
GO_Biological_Process_2023	Carbohydrate Derivative Catabolic Process (GO:1901136)	2/17	0.87064559530596	0.9999963399426084	0	0	0.5524839124839125	0.0765302256762377	BPGM;FBXO44
GO_Biological_Process_2023	Epoxygenase P450 Pathway (GO:0019373)	2/17	0.87064559530596	0.9999963399426084	0	0	0.5524839124839125	0.0765302256762377	CYP2S1;CYP2E1
GO_Biological_Process_2023	Intracellular Estrogen Receptor Signaling Pathway (GO:0030520)	2/17	0.87064559530596	0.9999963399426084	0	0	0.5524839124839125	0.0765302256762377	DDX5;ESR2
GO_Biological_Process_2023	Intracellular Zinc Ion Homeostasis (GO:0006882)	2/17	0.87064559530596	0.9999963399426084	0	0	0.5524839124839125	0.0765302256762377	SLC30A2;SLC39A8
GO_Biological_Process_2023	Negative Regulation Of Fibroblast Proliferation (GO:0048147)	2/17	0.87064559530596	0.9999963399426084	0	0	0.5524839124839125	0.0765302256762377	SKI;DAB2IP
GO_Biological_Process_2023	Nicotinamide Nucleotide Metabolic Process (GO:0046496)	2/17	0.87064559530596	0.9999963399426084	0	0	0.5524839124839125	0.0765302256762377	FMO2;NOX1
GO_Biological_Process_2023	Positive Regulation Of Amyloid-Beta Formation (GO:1902004)	2/17	0.87064559530596	0.9999963399426084	0	0	0.5524839124839125	0.0765302256762377	EPHA4;SLC2A13
GO_Biological_Process_2023	Positive Regulation Of Leukocyte Proliferation (GO:0070665)	2/17	0.87064559530596	0.9999963399426084	0	0	0.5524839124839125	0.0765302256762377	IL34;PTK2
GO_Biological_Process_2023	Positive Regulation Of Peptidyl-Lysine Acetylation (GO:2000758)	2/17	0.87064559530596	0.9999963399426084	0	0	0.5524839124839125	0.0765302256762377	PRKAA2;PPARGC1A
GO_Biological_Process_2023	Regulation Of Adenylate Cyclase Activity (GO:0045761)	2/17	0.87064559530596	0.9999963399426084	0	0	0.5524839124839125	0.0765302256762377	EDNRB;AKAP5
GO_Biological_Process_2023	Regulation Of Establishment Of Cell Polarity (GO:2000114)	2/17	0.87064559530596	0.9999963399426084	0	0	0.5524839124839125	0.0765302256762377	BCAS3;GSN
GO_Biological_Process_2023	Regulation Of Inflammatory Response To Antigenic Stimulus (GO:0002861)	2/17	0.87064559530596	0.9999963399426084	0	0	0.5524839124839125	0.0765302256762377	YES1;PLCG1
GO_Biological_Process_2023	Regulation Of Protein Sumoylation (GO:0033233)	2/17	0.87064559530596	0.9999963399426084	0	0	0.5524839124839125	0.0765302256762377	RWDD3;PIAS1
GO_Biological_Process_2023	Regulation Of Receptor Recycling (GO:0001919)	2/17	0.87064559530596	0.9999963399426084	0	0	0.5524839124839125	0.0765302256762377	ECE1;SNCA
GO_Biological_Process_2023	Positive Regulation Of Intracellular Protein Transport (GO:0090316)	20/126	0.8716421629518353	0.9999963399426084	0	0	0.7810159501539392	0.1072930837245525	PRNP;SEC16B;BCAS3;FZD5;JUP;TMEM30B;MTCL1;KCNB1;ANK3;AKAP5;SORL1;OAZ2;PINK1;MYO1C;CDH1;HYAL2;GAS6;PCNT;RAPGEF3;VAMP2
GO_Biological_Process_2023	Mitochondrion Disassembly (GO:0061726)	5/37	0.8717527744548439	0.9999963399426084	0	0	0.647258178773828	0.0888358036752441	PRKN;PINK1;MAP1LC3A;RB1CC1;WDR45
GO_Biological_Process_2023	Negative Regulation Of Transferase Activity (GO:0051348)	5/37	0.8717527744548439	0.9999963399426084	0	0	0.647258178773828	0.0888358036752441	CDKN1C;CDKN1B;INPP5K;MAPT;SMAD7
GO_Biological_Process_2023	Protein Acylation (GO:0043543)	5/37	0.8717527744548439	0.9999963399426084	0	0	0.647258178773828	0.0888358036752441	KAT2B;PORCN;ZDHHC1;ZDHHC14;NAA80
GO_Biological_Process_2023	Regulation Of Phosphoprotein Phosphatase Activity (GO:0043666)	5/37	0.8717527744548439	0.9999963399426084	0	0	0.647258178773828	0.0888358036752441	PPP1R2;PPP4R4;ITGA1;CRY2;PPP1R1B
GO_Biological_Process_2023	Acylglycerol Catabolic Process (GO:0046464)	3/24	0.8723821442703139	0.9999963399426084	0	0	0.5918787700456084	0.0808078543916259	FAAH;ABHD12B;GPIHBP1
GO_Biological_Process_2023	Early Endosome To Late Endosome Transport (GO:0045022)	3/24	0.8723821442703139	0.9999963399426084	0	0	0.5918787700456084	0.0808078543916259	HOOK1;EMP2;RILP
GO_Biological_Process_2023	Endosome Transport Via Multivesicular Body Sorting Pathway (GO:0032509)	3/24	0.8723821442703139	0.9999963399426084	0	0	0.5918787700456084	0.0808078543916259	TMEM50B;CHMP4C;RILP
GO_Biological_Process_2023	Fat-Soluble Vitamin Metabolic Process (GO:0006775)	3/24	0.8723821442703139	0.9999963399426084	0	0	0.5918787700456084	0.0808078543916259	GGCX;LRAT;LRP2
GO_Biological_Process_2023	Iron Ion Transport (GO:0006826)	3/24	0.8723821442703139	0.9999963399426084	0	0	0.5918787700456084	0.0808078543916259	SCARA5;HEPH;F3
GO_Biological_Process_2023	Positive Regulation Of Cellular Response To Transforming Growth Factor Beta Stimulus (GO:1903846)	3/24	0.8723821442703139	0.9999963399426084	0	0	0.5918787700456084	0.0808078543916259	CDKN1C;CDKN2B;TGFB1I1
GO_Biological_Process_2023	Positive Regulation Of Transforming Growth Factor Beta Receptor Signaling Pathway (GO:0030511)	3/24	0.8723821442703139	0.9999963399426084	0	0	0.5918787700456084	0.0808078543916259	CDKN1C;CDKN2B;TGFB1I1
GO_Biological_Process_2023	Regulation Of Endoplasmic Reticulum Stress-Induced Intrinsic Apoptotic Signaling Pathway (GO:1902235)	3/24	0.8723821442703139	0.9999963399426084	0	0	0.5918787700456084	0.0808078543916259	PRKN;LRRK2;HERPUD1
GO_Biological_Process_2023	Regulation Of Heterotypic Cell-Cell Adhesion (GO:0034114)	3/24	0.8723821442703139	0.9999963399426084	0	0	0.5918787700456084	0.0808078543916259	THY1;KLF4;AGER
GO_Biological_Process_2023	Stress Granule Assembly (GO:0034063)	3/24	0.8723821442703139	0.9999963399426084	0	0	0.5918787700456084	0.0808078543916259	GRB7;CIRBP;MAPT
GO_Biological_Process_2023	Positive Regulation Of Response To External Stimulus (GO:0032103)	25/155	0.8757166146024847	0.9999963399426084	0	0	0.7958710114328965	0.1056222223712239	APP;PDGFB;PTN;CX3CL1;VTN;THBD;LGALS2;MDK;CAMK2N1;HYAL2;SCARF1;SNCA;P2RY12;TSLP;RARRES2;NKG7;PRKCA;GPR4;BMP6;AGT;NLRP12;MYO1C;F2RL1;S100A9;S100A8
GO_Biological_Process_2023	Regulation Of Embryonic Development (GO:0045995)	9/62	0.8757998493809936	0.9999963399426084	0	0	0.7032413128728093	0.0932622430626676	KAT2B;SOX17;LHX1;DAG1;MBIP;WDPCP;PLCB1;PHLDB2;FOXA2
GO_Biological_Process_2023	Intracellular Iron Ion Homeostasis (GO:0006879)	7/50	0.8785130271295777	0.9999963399426084	0	0	0.6742387916566771	0.0873304711142004	ALAS2;SCARA5;HJV;SLC22A17;CYBRD1;F3;BMP6
GO_Biological_Process_2023	Non-Motile Cilium Assembly (GO:1905515)	4/31	0.8786843199749546	0.9999963399426084	0	0	0.6137293616047157	0.0793733613133143	IFT88;TBC1D32;FUZ;CC2D2A
GO_Biological_Process_2023	Positive Regulation Of G1/S Transition Of Mitotic Cell Cycle (GO:1900087)	4/31	0.8786843199749546	0.9999963399426084	0	0	0.6137293616047157	0.0793733613133143	RGCC;HYAL1;PLCB1;STOX1
GO_Biological_Process_2023	Positive Regulation Of Lamellipodium Organization (GO:1902745)	4/31	0.8786843199749546	0.9999963399426084	0	0	0.6137293616047157	0.0793733613133143	CARMIL1;OCLN;ENPP2;PLCE1
GO_Biological_Process_2023	Positive Regulation Of Mononuclear Cell Migration (GO:0071677)	4/31	0.8786843199749546	0.9999963399426084	0	0	0.6137293616047157	0.0793733613133143	CXCL12;CXCL17;GAS6;JAM2
GO_Biological_Process_2023	Receptor Signaling Pathway Via STAT (GO:0097696)	4/31	0.8786843199749546	0.9999963399426084	0	0	0.6137293616047157	0.0793733613133143	GHR;MYO1C;PKD1;PIAS1
GO_Biological_Process_2023	Regulation Of Response To Biotic Stimulus (GO:0002831)	4/31	0.8786843199749546	0.9999963399426084	0	0	0.6137293616047157	0.0793733613133143	GATA6;CD36;CX3CL1;CD55
GO_Biological_Process_2023	Response To Estradiol (GO:0032355)	4/31	0.8786843199749546	0.9999963399426084	0	0	0.6137293616047157	0.0793733613133143	FOXA1;SOCS2;FAM210B;GPER1
GO_Biological_Process_2023	Negative Regulation Of Immune System Process (GO:0002683)	6/44	0.8815708506368244	0.9999963399426084	0	0	0.6539958502285087	0.0824361149812259	COL3A1;BPIFB1;GPER1;TSPAN6;TSC22D3;DAB2IP
GO_Biological_Process_2023	Response To Lipid (GO:0033993)	17/110	0.8830623994253739	0.9999963399426084	0	0	0.7566891722930733	0.0941014215539858	FOXA1;PAQR7;ALAS1;GPX3;NOS3;F2R;GATA6;ILDR1;SMAD6;SOCS2;ACER2;SRR;CD36;FGFR4;S100A9;S100A8;SNCA
GO_Biological_Process_2023	Protein Localization (GO:0008104)	60/351	0.8834430396771104	0.9999963399426084	0	0	0.8524348161058567	0.1056409344543016	PTPRU;CCDC120;RTP3;LRRK2;SNX13;PTPRK;WDR45;CELSR1;RPGR;CSRP3;HEY2;KIF13A;TMED6;WLS;CD177;HEG1;AKTIP;SHROOM2;VPS13A;COPZ2;SHROOM3;EMP2;ANK3;AXIN2;PARD3B;ARL4C;ANO1;ARL4D;ARL4A;MAPRE3;VCL;CCDC68;STX19;PHYHIP;SNX31;FBLN5;WNT11;MYO6;MARVELD3;MGAT3;DMD;RAB6B;SEC31B;GPIHBP1;BBS2;CD74;RIC3;ANGPT1;LRBA;CAV1;NBEAL1;FOXJ1;NBEAL2;REEP1;OCLN;NBEA;HOOK1;ESAM;RAB17;FERMT2
GO_Biological_Process_2023	N-acetylneuraminate Metabolic Process (GO:0006054)	1/10	0.8848582883387872	0.9999963399426084	0	0	0.4604563389946817	0.0563265984975886	HOGA1
GO_Biological_Process_2023	T Cell Chemotaxis (GO:0010818)	1/10	0.8848582883387872	0.9999963399426084	0	0	0.4604563389946817	0.0563265984975886	SLC12A2
GO_Biological_Process_2023	Alpha-Amino Acid Biosynthetic Process (GO:1901607)	1/10	0.8848582883387872	0.9999963399426084	0	0	0.4604563389946817	0.0563265984975886	OTC
GO_Biological_Process_2023	Cellular Response To Increased Oxygen Levels (GO:0036295)	1/10	0.8848582883387872	0.9999963399426084	0	0	0.4604563389946817	0.0563265984975886	CAV1
GO_Biological_Process_2023	Cellular Response To Interleukin-12 (GO:0071349)	1/10	0.8848582883387872	0.9999963399426084	0	0	0.4604563389946817	0.0563265984975886	PLCB1
GO_Biological_Process_2023	Cellular Response To Type III Interferon (GO:0071358)	1/10	0.8848582883387872	0.9999963399426084	0	0	0.4604563389946817	0.0563265984975886	IFNLR1
GO_Biological_Process_2023	Coenzyme A Biosynthetic Process (GO:0015937)	1/10	0.8848582883387872	0.9999963399426084	0	0	0.4604563389946817	0.0563265984975886	PANK1
GO_Biological_Process_2023	Copper Ion Transport (GO:0006825)	1/10	0.8848582883387872	0.9999963399426084	0	0	0.4604563389946817	0.0563265984975886	ATP7B
GO_Biological_Process_2023	Fatty Acid Beta-Oxidation Using acyl-CoA Dehydrogenase (GO:0033539)	1/10	0.8848582883387872	0.9999963399426084	0	0	0.4604563389946817	0.0563265984975886	IVD
GO_Biological_Process_2023	Mast Cell Activation Involved In Immune Response (GO:0002279)	1/10	0.8848582883387872	0.9999963399426084	0	0	0.4604563389946817	0.0563265984975886	GRP
GO_Biological_Process_2023	Mast Cell Degranulation (GO:0043303)	1/10	0.8848582883387872	0.9999963399426084	0	0	0.4604563389946817	0.0563265984975886	GRP
GO_Biological_Process_2023	Mesonephros Development (GO:0001823)	1/10	0.8848582883387872	0.9999963399426084	0	0	0.4604563389946817	0.0563265984975886	FGF1
GO_Biological_Process_2023	Mitochondrial Respirasome Assembly (GO:0097250)	1/10	0.8848582883387872	0.9999963399426084	0	0	0.4604563389946817	0.0563265984975886	HIGD1B
GO_Biological_Process_2023	Mitotic G1/S Transition Checkpoint Signaling (GO:0044819)	1/10	0.8848582883387872	0.9999963399426084	0	0	0.4604563389946817	0.0563265984975886	FBXO31
GO_Biological_Process_2023	Negative Regulation Of T-helper Cell Differentiation (GO:0045623)	1/10	0.8848582883387872	0.9999963399426084	0	0	0.4604563389946817	0.0563265984975886	SMAD7
GO_Biological_Process_2023	Negative Regulation Of Activated T Cell Proliferation (GO:0046007)	1/10	0.8848582883387872	0.9999963399426084	0	0	0.4604563389946817	0.0563265984975886	PRNP
GO_Biological_Process_2023	Negative Regulation Of Alpha-Beta T Cell Activation (GO:0046636)	1/10	0.8848582883387872	0.9999963399426084	0	0	0.4604563389946817	0.0563265984975886	TWSG1
GO_Biological_Process_2023	Negative Regulation Of Centrosome Duplication (GO:0010826)	1/10	0.8848582883387872	0.9999963399426084	0	0	0.4604563389946817	0.0563265984975886	KAT2B
GO_Biological_Process_2023	Negative Regulation Of Hydrogen Peroxide-Induced Cell Death (GO:1903206)	1/10	0.8848582883387872	0.9999963399426084	0	0	0.4604563389946817	0.0563265984975886	LRRK2
GO_Biological_Process_2023	Negative Regulation Of Inclusion Body Assembly (GO:0090084)	1/10	0.8848582883387872	0.9999963399426084	0	0	0.4604563389946817	0.0563265984975886	SORL1
GO_Biological_Process_2023	Negative Regulation Of Interleukin-17 Production (GO:0032700)	1/10	0.8848582883387872	0.9999963399426084	0	0	0.4604563389946817	0.0563265984975886	PRNP
GO_Biological_Process_2023	Negative Regulation Of Intracellular Estrogen Receptor Signaling Pathway (GO:0033147)	1/10	0.8848582883387872	0.9999963399426084	0	0	0.4604563389946817	0.0563265984975886	KANK2
GO_Biological_Process_2023	Negative Regulation Of Lipopolysaccharide-Mediated Signaling Pathway (GO:0031665)	1/10	0.8848582883387872	0.9999963399426084	0	0	0.4604563389946817	0.0563265984975886	SIGIRR
GO_Biological_Process_2023	Negative Regulation Of Lymphocyte Migration (GO:2000402)	1/10	0.8848582883387872	0.9999963399426084	0	0	0.4604563389946817	0.0563265984975886	LRCH1
GO_Biological_Process_2023	Negative Regulation Of Nuclear Division (GO:0051784)	1/10	0.8848582883387872	0.9999963399426084	0	0	0.4604563389946817	0.0563265984975886	BMP4
GO_Biological_Process_2023	Negative Regulation Of Vascular Endothelial Growth Factor Receptor Signaling Pathway (GO:0030948)	1/10	0.8848582883387872	0.9999963399426084	0	0	0.4604563389946817	0.0563265984975886	DAB2IP
GO_Biological_Process_2023	Oxygen Transport (GO:0015671)	1/10	0.8848582883387872	0.9999963399426084	0	0	0.4604563389946817	0.0563265984975886	MB
GO_Biological_Process_2023	Phenol-Containing Compound Biosynthetic Process (GO:0046189)	1/10	0.8848582883387872	0.9999963399426084	0	0	0.4604563389946817	0.0563265984975886	DDC
GO_Biological_Process_2023	Phosphate Ion Transmembrane Transport (GO:0035435)	1/10	0.8848582883387872	0.9999963399426084	0	0	0.4604563389946817	0.0563265984975886	SLC37A1
GO_Biological_Process_2023	Positive Regulation Of Attachment Of Spindle Microtubules To Kinetochore (GO:0051987)	1/10	0.8848582883387872	0.9999963399426084	0	0	0.4604563389946817	0.0563265984975886	KAT2B
GO_Biological_Process_2023	Positive Regulation Of Autophagy Of Mitochondrion (GO:1903599)	1/10	0.8848582883387872	0.9999963399426084	0	0	0.4604563389946817	0.0563265984975886	PRKN
GO_Biological_Process_2023	Positive Regulation Of Bone Resorption (GO:0045780)	1/10	0.8848582883387872	0.9999963399426084	0	0	0.4604563389946817	0.0563265984975886	PRKCA
GO_Biological_Process_2023	Positive Regulation Of Cellular Senescence (GO:2000774)	1/10	0.8848582883387872	0.9999963399426084	0	0	0.4604563389946817	0.0563265984975886	YPEL3
GO_Biological_Process_2023	Positive Regulation Of Epidermal Growth Factor-Activated Receptor Activity (GO:0045741)	1/10	0.8848582883387872	0.9999963399426084	0	0	0.4604563389946817	0.0563265984975886	HBEGF
GO_Biological_Process_2023	Positive Regulation Of Mitochondrial Outer Membrane Permeabilization Involved In Apoptotic Signaling Pathway (GO:1901030)	1/10	0.8848582883387872	0.9999963399426084	0	0	0.4604563389946817	0.0563265984975886	HIP1R
GO_Biological_Process_2023	Positive Regulation Of Phospholipid Transport (GO:2001140)	1/10	0.8848582883387872	0.9999963399426084	0	0	0.4604563389946817	0.0563265984975886	APOE
GO_Biological_Process_2023	Positive Regulation Of Toll-Like Receptor 4 Signaling Pathway (GO:0034145)	1/10	0.8848582883387872	0.9999963399426084	0	0	0.4604563389946817	0.0563265984975886	F2RL1
GO_Biological_Process_2023	Progesterone Receptor Signaling Pathway (GO:0050847)	1/10	0.8848582883387872	0.9999963399426084	0	0	0.4604563389946817	0.0563265984975886	PGR
GO_Biological_Process_2023	Protein Localization To Endosome (GO:0036010)	1/10	0.8848582883387872	0.9999963399426084	0	0	0.4604563389946817	0.0563265984975886	NELL1
GO_Biological_Process_2023	Protein Oxidation (GO:0018158)	1/10	0.8848582883387872	0.9999963399426084	0	0	0.4604563389946817	0.0563265984975886	LOX
GO_Biological_Process_2023	Protein Prenylation (GO:0018342)	1/10	0.8848582883387872	0.9999963399426084	0	0	0.4604563389946817	0.0563265984975886	PTAR1
GO_Biological_Process_2023	Purine Nucleoside Bisphosphate Biosynthetic Process (GO:0034033)	1/10	0.8848582883387872	0.9999963399426084	0	0	0.4604563389946817	0.0563265984975886	PANK1
GO_Biological_Process_2023	rRNA Base Methylation (GO:0070475)	1/10	0.8848582883387872	0.9999963399426084	0	0	0.4604563389946817	0.0563265984975886	METTL15
GO_Biological_Process_2023	Regulation Of ERAD Pathway (GO:1904292)	1/10	0.8848582883387872	0.9999963399426084	0	0	0.4604563389946817	0.0563265984975886	HERPUD1
GO_Biological_Process_2023	Regulation Of T-helper 2 Cell Cytokine Production (GO:2000551)	1/10	0.8848582883387872	0.9999963399426084	0	0	0.4604563389946817	0.0563265984975886	PRKCZ
GO_Biological_Process_2023	Regulation Of Chromatin Binding (GO:0035561)	1/10	0.8848582883387872	0.9999963399426084	0	0	0.4604563389946817	0.0563265984975886	HMBOX1
GO_Biological_Process_2023	Regulation Of Cysteine-Type Endopeptidase Activity Involved In Apoptotic Signaling Pathway (GO:2001267)	1/10	0.8848582883387872	0.9999963399426084	0	0	0.4604563389946817	0.0563265984975886	GSN
GO_Biological_Process_2023	Regulation Of Gene Expression By Genomic Imprinting (GO:0006349)	1/10	0.8848582883387872	0.9999963399426084	0	0	0.4604563389946817	0.0563265984975886	ZFP57
GO_Biological_Process_2023	Regulation Of Glycoprotein Biosynthetic Process (GO:0010559)	1/10	0.8848582883387872	0.9999963399426084	0	0	0.4604563389946817	0.0563265984975886	ACER2
GO_Biological_Process_2023	Regulation Of Inclusion Body Assembly (GO:0090083)	1/10	0.8848582883387872	0.9999963399426084	0	0	0.4604563389946817	0.0563265984975886	DNAJA4
GO_Biological_Process_2023	Regulation Of Lamellipodium Morphogenesis (GO:2000392)	1/10	0.8848582883387872	0.9999963399426084	0	0	0.4604563389946817	0.0563265984975886	ENPP2
GO_Biological_Process_2023	Regulation Of mRNA Polyadenylation (GO:1900363)	1/10	0.8848582883387872	0.9999963399426084	0	0	0.4604563389946817	0.0563265984975886	CPEB3
GO_Biological_Process_2023	Regulation Of Melanin Biosynthetic Process (GO:0048021)	1/10	0.8848582883387872	0.9999963399426084	0	0	0.4604563389946817	0.0563265984975886	RAPGEF2
GO_Biological_Process_2023	Regulation Of Mitochondrial Depolarization (GO:0051900)	1/10	0.8848582883387872	0.9999963399426084	0	0	0.4604563389946817	0.0563265984975886	LRRK2
GO_Biological_Process_2023	Regulation Of Mitotic Sister Chromatid Separation (GO:0010965)	1/10	0.8848582883387872	0.9999963399426084	0	0	0.4604563389946817	0.0563265984975886	DUSP1
GO_Biological_Process_2023	Regulation Of Opsonization (GO:1903027)	1/10	0.8848582883387872	0.9999963399426084	0	0	0.4604563389946817	0.0563265984975886	MYO18A
GO_Biological_Process_2023	Regulation Of Peroxisome Proliferator Activated Receptor Signaling Pathway (GO:0035358)	1/10	0.8848582883387872	0.9999963399426084	0	0	0.4604563389946817	0.0563265984975886	PLIN5
GO_Biological_Process_2023	Regulation Of Programmed Necrotic Cell Death (GO:0062098)	1/10	0.8848582883387872	0.9999963399426084	0	0	0.4604563389946817	0.0563265984975886	PRKN
GO_Biological_Process_2023	Regulation Of Smooth Muscle Cell Apoptotic Process (GO:0034391)	1/10	0.8848582883387872	0.9999963399426084	0	0	0.4604563389946817	0.0563265984975886	DIPK2A
GO_Biological_Process_2023	Response To Corticosteroid (GO:0031960)	1/10	0.8848582883387872	0.9999963399426084	0	0	0.4604563389946817	0.0563265984975886	CALCR
GO_Biological_Process_2023	Ribonucleoside Bisphosphate Biosynthetic Process (GO:0034030)	1/10	0.8848582883387872	0.9999963399426084	0	0	0.4604563389946817	0.0563265984975886	PANK1
GO_Biological_Process_2023	Small Nucleolar Ribonucleoprotein Complex Assembly (GO:0000491)	1/10	0.8848582883387872	0.9999963399426084	0	0	0.4604563389946817	0.0563265984975886	PIH1D2
GO_Biological_Process_2023	Synaptic Vesicle Transport (GO:0048489)	1/10	0.8848582883387872	0.9999963399426084	0	0	0.4604563389946817	0.0563265984975886	RAB27A
GO_Biological_Process_2023	Type III Interferon-Mediated Signaling Pathway (GO:0038196)	1/10	0.8848582883387872	0.9999963399426084	0	0	0.4604563389946817	0.0563265984975886	IFNLR1
GO_Biological_Process_2023	Vacuole Fusion (GO:0097576)	1/10	0.8848582883387872	0.9999963399426084	0	0	0.4604563389946817	0.0563265984975886	CHMP4C
GO_Biological_Process_2023	Very-Low-Density Lipoprotein Particle Assembly (GO:0034379)	1/10	0.8848582883387872	0.9999963399426084	0	0	0.4604563389946817	0.0563265984975886	APOC1
GO_Biological_Process_2023	Regulation Of Protein Import Into Nucleus (GO:0042306)	5/38	0.8863916882377579	0.9999963399426084	0	0	0.6276052643904266	0.0756868978635047	BMP4;S100G;JUP;CDH1;HYAL2
GO_Biological_Process_2023	Establishment Of Protein Localization To Membrane (GO:0090150)	10/69	0.8865567891826975	0.9999963399426084	0	0	0.7018356845892552	0.0845081018262571	REEP1;PRKCI;RTP3;MYO1C;RAB3IP;VPS37D;NACAD;ZDHHC1;NECTIN3;ZDHHC14
GO_Biological_Process_2023	Macromolecule Modification (GO:0043412)	12/81	0.8866640625763498	0.9999963399426084	0	0	0.7200673211781207	0.0866162520365196	CHRM3;YES1;LOX;GGCX;MMP15;ST8SIA2;PLOD2;ST3GAL6;PADI4;PHEX;TGM3;GNMT
GO_Biological_Process_2023	Negative Regulation Of NF-kappaB Transcription Factor Activity (GO:0032088)	12/81	0.8866640625763498	0.9999963399426084	0	0	0.7200673211781207	0.0866162520365196	TMIGD3;PKHD1;NWD1;RWDD3;NLRP12;PRMT2;LRRK2;DAB2IP;FOXJ1;ARRB1;KLF4;MTURN
GO_Biological_Process_2023	Regulation Of Interleukin-8 Production (GO:0032677)	12/81	0.8866640625763498	0.9999963399426084	0	0	0.7200673211781207	0.0866162520365196	CD74;AFAP1L2;PLA2G1B;HYAL2;LEP;F2R;CNTN1;OTUD7B;F2RL1;ARRB1;TLR5;KLF4
GO_Biological_Process_2023	Carbohydrate Biosynthetic Process (GO:0016051)	3/25	0.8898337297735687	0.9999963399426084	0	0	0.5649400805168056	0.06594017577506	FUT9;ST3GAL6;FUT2
GO_Biological_Process_2023	Late Endosome To Vacuole Transport Via Multivesicular Body Sorting Pathway (GO:0032511)	3/25	0.8898337297735687	0.9999963399426084	0	0	0.5649400805168056	0.06594017577506	TMEM50B;CHMP4C;VPS37D
GO_Biological_Process_2023	Negative Regulation Of Intracellular Protein Transport (GO:0090317)	3/25	0.8898337297735687	0.9999963399426084	0	0	0.5649400805168056	0.06594017577506	S100G;LRRK2;INPP5K
GO_Biological_Process_2023	Negative Regulation Of Protein Localization To Membrane (GO:1905476)	3/25	0.8898337297735687	0.9999963399426084	0	0	0.5649400805168056	0.06594017577506	NUMB;INPP5K;LZTFL1
GO_Biological_Process_2023	Negative Regulation Of Response To Endoplasmic Reticulum Stress (GO:1903573)	3/25	0.8898337297735687	0.9999963399426084	0	0	0.5649400805168056	0.06594017577506	PRKN;LRRK2;HERPUD1
GO_Biological_Process_2023	Positive Regulation Of Peptidase Activity (GO:0010952)	3/25	0.8898337297735687	0.9999963399426084	0	0	0.5649400805168056	0.06594017577506	PINK1;APH1B;CLDN3
GO_Biological_Process_2023	Purine Nucleoside Bisphosphate Metabolic Process (GO:0034032)	3/25	0.8898337297735687	0.9999963399426084	0	0	0.5649400805168056	0.06594017577506	ACSM3;ACSM1;ACOT1
GO_Biological_Process_2023	Purine Ribonucleotide Catabolic Process (GO:0009154)	3/25	0.8898337297735687	0.9999963399426084	0	0	0.5649400805168056	0.06594017577506	NT5E;NUDT18;PDE9A
GO_Biological_Process_2023	Regulation Of Cell Size (GO:0008361)	3/25	0.8898337297735687	0.9999963399426084	0	0	0.5649400805168056	0.06594017577506	EDN1;DEPTOR;ARHGAP5
GO_Biological_Process_2023	Regulation Of Intracellular Estrogen Receptor Signaling Pathway (GO:0033146)	3/25	0.8898337297735687	0.9999963399426084	0	0	0.5649400805168056	0.06594017577506	FOXA1;KANK2;DNAAF4
GO_Biological_Process_2023	Regulation Of Monocyte Chemotaxis (GO:0090025)	3/25	0.8898337297735687	0.9999963399426084	0	0	0.5649400805168056	0.06594017577506	CXCL12;DUSP1;CXCL17
GO_Biological_Process_2023	Regulation Of Protein Processing (GO:0070613)	3/25	0.8898337297735687	0.9999963399426084	0	0	0.5649400805168056	0.06594017577506	PRNP;LRRK2;GAS1
GO_Biological_Process_2023	Ribonucleoside Bisphosphate Metabolic Process (GO:0033875)	3/25	0.8898337297735687	0.9999963399426084	0	0	0.5649400805168056	0.06594017577506	ACSM3;ACSM1;ACOT1
GO_Biological_Process_2023	Wound Healing, Spreading Of Cells (GO:0044319)	3/25	0.8898337297735687	0.9999963399426084	0	0	0.5649400805168056	0.06594017577506	DDR1;TMEFF2;WNT7A
GO_Biological_Process_2023	Cholesterol Transport (GO:0030301)	7/51	0.8908587439101416	0.9999963399426084	0	0	0.6588741799437676	0.0761456940840124	ABCA5;OSBPL5;CAV1;LIPG;APOC1;CD36;APOE
GO_Biological_Process_2023	Antigen Processing And Presentation Of Peptide Antigen Via MHC Class I (GO:0002474)	2/18	0.8908727636548426	0.9999963399426084	0	0	0.5179214929214929	0.0598477258827648	MFSD6;ACE
GO_Biological_Process_2023	Establishment Of Vesicle Localization (GO:0051650)	2/18	0.8908727636548426	0.9999963399426084	0	0	0.5179214929214929	0.0598477258827648	LIMK2;RAB27A
GO_Biological_Process_2023	Glucose 6-Phosphate Metabolic Process (GO:0051156)	2/18	0.8908727636548426	0.9999963399426084	0	0	0.5179214929214929	0.0598477258827648	HKDC1;GCK
GO_Biological_Process_2023	Mitotic Cytokinetic Process (GO:1902410)	2/18	0.8908727636548426	0.9999963399426084	0	0	0.5179214929214929	0.0598477258827648	CHMP4C;KLHDC8B
GO_Biological_Process_2023	ncRNA-mediated Post-Transcriptional Gene Silencing (GO:0035194)	2/18	0.8908727636548426	0.9999963399426084	0	0	0.5179214929214929	0.0598477258827648	MOV10L1;AJUBA
GO_Biological_Process_2023	Negative Regulation Of T Cell Receptor Signaling Pathway (GO:0050860)	2/18	0.8908727636548426	0.9999963399426084	0	0	0.5179214929214929	0.0598477258827648	PRNP;THY1
GO_Biological_Process_2023	Neuron Fate Commitment (GO:0048663)	2/18	0.8908727636548426	0.9999963399426084	0	0	0.5179214929214929	0.0598477258827648	SHH;FOXN4
GO_Biological_Process_2023	Positive Regulation Of NLRP3 Inflammasome Complex Assembly (GO:1900227)	2/18	0.8908727636548426	0.9999963399426084	0	0	0.5179214929214929	0.0598477258827648	CD36;PRKD1
GO_Biological_Process_2023	Positive Regulation Of Interleukin-4 Production (GO:0032753)	2/18	0.8908727636548426	0.9999963399426084	0	0	0.5179214929214929	0.0598477258827648	CD40LG;PRKCZ
GO_Biological_Process_2023	Positive Regulation Of Monocyte Chemotaxis (GO:0090026)	2/18	0.8908727636548426	0.9999963399426084	0	0	0.5179214929214929	0.0598477258827648	CXCL12;CXCL17
GO_Biological_Process_2023	Positive Regulation Of Natural Killer Cell Activation (GO:0032816)	2/18	0.8908727636548426	0.9999963399426084	0	0	0.5179214929214929	0.0598477258827648	KLRC2;GAS6
GO_Biological_Process_2023	Positive Regulation Of Osteoclast Differentiation (GO:0045672)	2/18	0.8908727636548426	0.9999963399426084	0	0	0.5179214929214929	0.0598477258827648	PPP3CA;NEDD9
GO_Biological_Process_2023	Positive Regulation Of Phosphoprotein Phosphatase Activity (GO:0032516)	2/18	0.8908727636548426	0.9999963399426084	0	0	0.5179214929214929	0.0598477258827648	ITGA1;PPP1R14D
GO_Biological_Process_2023	Positive Regulation Of Triglyceride Metabolic Process (GO:0090208)	2/18	0.8908727636548426	0.9999963399426084	0	0	0.5179214929214929	0.0598477258827648	GPLD1;PLIN5
GO_Biological_Process_2023	Regulation Of Histone Modification (GO:0031056)	2/18	0.8908727636548426	0.9999963399426084	0	0	0.5179214929214929	0.0598477258827648	KAT2B;MBIP
GO_Biological_Process_2023	Regulation Of Lymphocyte Proliferation (GO:0050670)	2/18	0.8908727636548426	0.9999963399426084	0	0	0.5179214929214929	0.0598477258827648	LEP;SOX11
GO_Biological_Process_2023	Regulation Of Oxidative Stress-Induced Intrinsic Apoptotic Signaling Pathway (GO:1902175)	2/18	0.8908727636548426	0.9999963399426084	0	0	0.5179214929214929	0.0598477258827648	HSPB1;NME5
GO_Biological_Process_2023	Regulation Of Protein Deacetylation (GO:0090311)	2/18	0.8908727636548426	0.9999963399426084	0	0	0.5179214929214929	0.0598477258827648	KAT2B;MBIP
GO_Biological_Process_2023	Proteoglycan Biosynthetic Process (GO:0030166)	4/32	0.8937877999219279	0.9999963399426084	0	0	0.5917736654280563	0.0664484258059107	CHST8;BMPR2;CSGALNACT2;BMPR1B
GO_Biological_Process_2023	Transition Metal Ion Transport (GO:0000041)	4/32	0.8937877999219279	0.9999963399426084	0	0	0.5917736654280563	0.0664484258059107	ATP7B;HEPH;SLC39A8;F3
GO_Biological_Process_2023	Vesicle Budding From Membrane (GO:0006900)	4/32	0.8937877999219279	0.9999963399426084	0	0	0.5917736654280563	0.0664484258059107	MYO18A;CHMP4C;FNBP1L;RILP
GO_Biological_Process_2023	Hexose Metabolic Process (GO:0019318)	6/45	0.8943616287789069	0.9999963399426084	0	0	0.6371870850098111	0.071138802529851	KCNJ11;DCXR;HKDC1;GHRL;PCK1;GCK
GO_Biological_Process_2023	Regulation Of Cellular Metabolic Process (GO:0031323)	6/45	0.8943616287789069	0.9999963399426084	0	0	0.6371870850098111	0.071138802529851	PRKN;PINK1;VASH1;PPARA;PDK2;GCK
GO_Biological_Process_2023	Regulation Of Protein Modification Process (GO:0031399)	6/45	0.8943616287789069	0.9999963399426084	0	0	0.6371870850098111	0.071138802529851	PPP1R16B;ACER2;RB1CC1;CCDC88C;HSPB1;PTK2
GO_Biological_Process_2023	Protein Homooligomerization (GO:0051260)	20/129	0.8958604778772323	0.9999963399426084	0	0	0.7593777505735427	0.0835092228987219	PRMT8;SCARA5;KCNJ12;APLP2;ATL1;PRF1;SLC1A2;AQP4;AQP5;MAT1A;AQP2;ADCY8;ACACB;RYR3;GNMT;RNF112;EHD4;TDO2;PXDN;VSTM5
GO_Biological_Process_2023	Negative Regulation Of Extrinsic Apoptotic Signaling Pathway (GO:2001237)	10/70	0.8967356981194896	0.9999963399426084	0	0	0.6900954346143926	0.0752163385854372	BMP4;EYA1;EYA2;NOS3;EYA4;SNAI2;FAIM2;ZMYND11;SH3RF1;BMP5
GO_Biological_Process_2023	Neutrophil Chemotaxis (GO:0030593)	10/70	0.8967356981194896	0.9999963399426084	0	0	0.6900954346143926	0.0752163385854372	EDN1;TGFB2;CXADR;EDN3;PLA2G1B;CXCR2;SAA1;S100A9;CX3CL1;S100A8
GO_Biological_Process_2023	Regulation Of Organelle Organization (GO:0033043)	15/100	0.8975886582627614	0.9999963399426084	0	0	0.7304934370442392	0.0789249799467616	PRKN;NEXN;F11R;MAPK15;PTK2;CAMSAP3;TJP1;PINK1;PLXNB1;MAPT;S100A9;SFI1;S100A8;ARHGEF5;STOX1
GO_Biological_Process_2023	Regulation Of Secretion By Cell (GO:1903530)	9/64	0.8977753174275797	0.9999963399426084	0	0	0.6775845093534624	0.0730676272918379	RAB3C;RAB3A;CCKAR;LGI3;CAMK2A;SAA1;OTOF;VAMP2;LLGL2
GO_Biological_Process_2023	Negative Regulation Of Defense Response (GO:0031348)	17/112	0.899476494247576	0.9999963399426084	0	0	0.7406663946688427	0.0784679443081192	ADIPOQ;CXCL17;RORA;KLF4;IL22RA1;C1QTNF3;NLRP12;PROC;MYO1C;GPER1;SAA1;SLC39A8;GHRL;ENPP3;APOE;TEK;PPARA
GO_Biological_Process_2023	Eye Development (GO:0001654)	8/58	0.8995024671013226	0.9999963399426084	0	0	0.6625625161124001	0.0701743036859124	FBN2;SKI;TGFB2;EFEMP1;SHROOM2;BMPR1B;CHRDL1;FREM2
GO_Biological_Process_2023	Peptidyl-Threonine Phosphorylation (GO:0018107)	8/58	0.8995024671013226	0.9999963399426084	0	0	0.6625625161124001	0.0701743036859124	DYRK4;HIPK4;LRRK2;CDC42BPG;CAMK2A;PRKCA;PRKD1;CDC42BPA
GO_Biological_Process_2023	Selective Autophagy (GO:0061912)	8/58	0.8995024671013226	0.9999963399426084	0	0	0.6625625161124001	0.0701743036859124	PRKN;PINK1;SPATA33;RB1CC1;STBD1;LRBA;ULK2;RETREG1
GO_Biological_Process_2023	Negative Regulation Of Mitochondrion Organization (GO:0010823)	5/39	0.8995710795196149	0.9999963399426084	0	0	0.6091084037942843	0.0644663325643388	PRKN;PINK1;MPV17L;MAPT;TMEM14A
GO_Biological_Process_2023	Arachidonic Acid Metabolic Process (GO:0019369)	7/52	0.9021292011373692	0.9999963399426084	0	0	0.6441924398625429	0.0663502305793374	FAAH;CYP2S1;ALOX15;EPHX1;ALOX12;CYP2E1;PTGDS
GO_Biological_Process_2023	Regulation Of Protein Localization To Nucleus (GO:1900180)	7/52	0.9021292011373692	0.9999963399426084	0	0	0.6441924398625429	0.0663502305793374	BMP4;CARD10;SHH;LIMK2;CTNNA1;OTUD7B;FERMT2
GO_Biological_Process_2023	Regulation Of Cell Growth (GO:0001558)	37/227	0.9027680093458266	0.9999963399426084	0	0	0.8054012303485988	0.0823842257444813	ACVRL1;CDKN1B;SLC44A4;BMPR2;NPR1;HPN;FHL1;FAM107A;LTBP4;WFDC1;RASGRP2;SLC6A2;RERG;SOCS2;WNT11;SOX17;HYAL1;HYAL2;PLCE1;PAK6;DACT3;SH3BP4;TAF9B;TEAD1;ROS1;TGFB2;CDKN2C;SMARCA2;AGT;ESR2;KIF26A;MYL2;SCGB3A1;CHPT1;SGK1;S100A9;S100A8
GO_Biological_Process_2023	Fc Receptor Signaling Pathway (GO:0038093)	3/26	0.9051144241861394	0.9999963399426084	0	0	0.5403438857296378	0.0538689934754411	MAPK10;PIGR;PLCG1
GO_Biological_Process_2023	Mitotic G1 DNA Damage Checkpoint Signaling (GO:0031571)	3/26	0.9051144241861394	0.9999963399426084	0	0	0.5403438857296378	0.0538689934754411	MUC1;CDKN1B;FBXO31
GO_Biological_Process_2023	Negative Regulation Of Interleukin-1 Beta Production (GO:0032691)	3/26	0.9051144241861394	0.9999963399426084	0	0	0.5403438857296378	0.0538689934754411	CX3CR1;GHRL;CX3CL1
GO_Biological_Process_2023	Negative Regulation Of Lipid Metabolic Process (GO:0045833)	3/26	0.9051144241861394	0.9999963399426084	0	0	0.5403438857296378	0.0538689934754411	GPER1;APOC1;CIDEA
GO_Biological_Process_2023	Negative Regulation Of Receptor-Mediated Endocytosis (GO:0048261)	3/26	0.9051144241861394	0.9999963399426084	0	0	0.5403438857296378	0.0538689934754411	APP;ADIPOQ;APOC1
GO_Biological_Process_2023	Organelle Membrane Fusion (GO:0090174)	3/26	0.9051144241861394	0.9999963399426084	0	0	0.5403438857296378	0.0538689934754411	CAV2;SYT7;VAMP2
GO_Biological_Process_2023	Plasma Membrane Invagination (GO:0099024)	3/26	0.9051144241861394	0.9999963399426084	0	0	0.5403438857296378	0.0538689934754411	GSN;CD36;GULP1
GO_Biological_Process_2023	Positive Regulation Of Monooxygenase Activity (GO:0032770)	3/26	0.9051144241861394	0.9999963399426084	0	0	0.5403438857296378	0.0538689934754411	NPR3;NOS1AP;APOE
GO_Biological_Process_2023	Sphingolipid Biosynthetic Process (GO:0030148)	11/77	0.905337298688838	0.9999963399426084	0	0	0.690015479876161	0.0686204517385548	ACER2;CERS4;ASAH2;PPM1L;SPTLC3;ELOVL5;FUT9;SPNS2;SPTSSB;PRKD1;SGPP2
GO_Biological_Process_2023	Hemopoiesis (GO:0030097)	15/101	0.9055697093514148	0.9999963399426084	0	0	0.7219542811839323	0.0716113817223072	WNT10B;TGFB2;WNT2B;NOTCH4;RTKN2;PDGFB;KLF3;BMP4;PINK1;SNRK;RRAS;MECOM;MYB;TEK;FGFR2
GO_Biological_Process_2023	T Cell Differentiation (GO:0030217)	6/46	0.9059526460610692	0.9999963399426084	0	0	0.6212187580520484	0.0613566842238784	JAG2;SHH;LEP;LEPR;SOX13;PIK3R3
GO_Biological_Process_2023	Development Of Primary Male Sexual Characteristics (GO:0046546)	6/46	0.9059526460610692	0.9999963399426084	0	0	0.6212187580520484	0.0613566842238784	TGFB2;WNT2B;SIX4;GATA6;LRP2;WNT4
GO_Biological_Process_2023	Male Gonad Development (GO:0008584)	6/46	0.9059526460610692	0.9999963399426084	0	0	0.6212187580520484	0.0613566842238784	TGFB2;WNT2B;SIX4;GATA6;LRP2;WNT4
GO_Biological_Process_2023	Lipid Biosynthetic Process (GO:0008610)	10/71	0.9061441507332112	0.9999963399426084	0	0	0.678740110868214	0.0668945068610137	MLXIPL;ACSS2;PRKAA2;ACSM3;HSD3B2;PLA2G1B;PLA2G2C;ACSM1;LPCAT1;ACACB
GO_Biological_Process_2023	Positive Regulation Of Cytokine Production Involved In Immune Response (GO:0002720)	4/33	0.9072128309995922	0.9999963399426084	0	0	0.5713321551946149	0.0556352983550648	FZD5;F2RL1;CD226;CD55
GO_Biological_Process_2023	DNA Methylation-Dependent Heterochromatin Formation (GO:0006346)	1/11	0.9072469574794286	0.9999963399426084	0	0	0.4143849716932578	0.0403364761640761	TEX15
GO_Biological_Process_2023	Golgi To Lysosome Transport (GO:0090160)	1/11	0.9072469574794286	0.9999963399426084	0	0	0.4143849716932578	0.0403364761640761	ASB15
GO_Biological_Process_2023	Cellular Response To Nitrogen Levels (GO:0043562)	1/11	0.9072469574794286	0.9999963399426084	0	0	0.4143849716932578	0.0403364761640761	MAP1LC3A
GO_Biological_Process_2023	Cellular Response To Nitrogen Starvation (GO:0006995)	1/11	0.9072469574794286	0.9999963399426084	0	0	0.4143849716932578	0.0403364761640761	MAP1LC3A
GO_Biological_Process_2023	Cellular Response To Thyroid Hormone Stimulus (GO:0097067)	1/11	0.9072469574794286	0.9999963399426084	0	0	0.4143849716932578	0.0403364761640761	THRB
GO_Biological_Process_2023	Central Nervous System Neuron Axonogenesis (GO:0021955)	1/11	0.9072469574794286	0.9999963399426084	0	0	0.4143849716932578	0.0403364761640761	EPHB1
GO_Biological_Process_2023	Complement Receptor Mediated Signaling Pathway (GO:0002430)	1/11	0.9072469574794286	0.9999963399426084	0	0	0.4143849716932578	0.0403364761640761	GPLD1
GO_Biological_Process_2023	Cytidine To Uridine Editing (GO:0016554)	1/11	0.9072469574794286	0.9999963399426084	0	0	0.4143849716932578	0.0403364761640761	APOBEC2
GO_Biological_Process_2023	Endoplasmic Reticulum Membrane Organization (GO:0090158)	1/11	0.9072469574794286	0.9999963399426084	0	0	0.4143849716932578	0.0403364761640761	ATL1
GO_Biological_Process_2023	Glycerol Metabolic Process (GO:0006071)	1/11	0.9072469574794286	0.9999963399426084	0	0	0.4143849716932578	0.0403364761640761	GCK
GO_Biological_Process_2023	Heterocycle Biosynthetic Process (GO:0018130)	1/11	0.9072469574794286	0.9999963399426084	0	0	0.4143849716932578	0.0403364761640761	HDC
GO_Biological_Process_2023	Intestinal Lipid Absorption (GO:0098856)	1/11	0.9072469574794286	0.9999963399426084	0	0	0.4143849716932578	0.0403364761640761	CD36
GO_Biological_Process_2023	Isotype Switching (GO:0045190)	1/11	0.9072469574794286	0.9999963399426084	0	0	0.4143849716932578	0.0403364761640761	CD40LG
GO_Biological_Process_2023	Lipoprotein Transport (GO:0042953)	1/11	0.9072469574794286	0.9999963399426084	0	0	0.4143849716932578	0.0403364761640761	CD36
GO_Biological_Process_2023	Lysosomal Membrane Organization (GO:0097212)	1/11	0.9072469574794286	0.9999963399426084	0	0	0.4143849716932578	0.0403364761640761	CHMP4C
GO_Biological_Process_2023	Macrophage Activation Involved In Immune Response (GO:0002281)	1/11	0.9072469574794286	0.9999963399426084	0	0	0.4143849716932578	0.0403364761640761	MYO1C
GO_Biological_Process_2023	Negative Regulation Of CD4-positive, Alpha-Beta T Cell Activation (GO:2000515)	1/11	0.9072469574794286	0.9999963399426084	0	0	0.4143849716932578	0.0403364761640761	TWSG1
GO_Biological_Process_2023	Negative Regulation Of RNA Metabolic Process (GO:0051253)	1/11	0.9072469574794286	0.9999963399426084	0	0	0.4143849716932578	0.0403364761640761	KAT2B
GO_Biological_Process_2023	Negative Regulation Of Amyloid Fibril Formation (GO:1905907)	1/11	0.9072469574794286	0.9999963399426084	0	0	0.4143849716932578	0.0403364761640761	CRYAB
GO_Biological_Process_2023	Negative Regulation Of Bone Remodeling (GO:0046851)	1/11	0.9072469574794286	0.9999963399426084	0	0	0.4143849716932578	0.0403364761640761	TMEM119
GO_Biological_Process_2023	Negative Regulation Of Leukocyte Chemotaxis (GO:0002689)	1/11	0.9072469574794286	0.9999963399426084	0	0	0.4143849716932578	0.0403364761640761	DUSP1
GO_Biological_Process_2023	Negative Regulation Of Platelet-Derived Growth Factor Receptor Signaling Pathway (GO:0010642)	1/11	0.9072469574794286	0.9999963399426084	0	0	0.4143849716932578	0.0403364761640761	SNCA
GO_Biological_Process_2023	Pentose-Phosphate Shunt (GO:0006098)	1/11	0.9072469574794286	0.9999963399426084	0	0	0.4143849716932578	0.0403364761640761	PHACTR1
GO_Biological_Process_2023	Phagosome-Lysosome Fusion (GO:0090385)	1/11	0.9072469574794286	0.9999963399426084	0	0	0.4143849716932578	0.0403364761640761	SYT7
GO_Biological_Process_2023	Positive Regulation Of Coagulation (GO:0050820)	1/11	0.9072469574794286	0.9999963399426084	0	0	0.4143849716932578	0.0403364761640761	F2R
GO_Biological_Process_2023	Positive Regulation Of Endoplasmic Reticulum Unfolded Protein Response (GO:1900103)	1/11	0.9072469574794286	0.9999963399426084	0	0	0.4143849716932578	0.0403364761640761	DAB2IP
GO_Biological_Process_2023	Positive Regulation Of Hemostasis (GO:1900048)	1/11	0.9072469574794286	0.9999963399426084	0	0	0.4143849716932578	0.0403364761640761	F2R
GO_Biological_Process_2023	Positive Regulation Of Protein Polyubiquitination (GO:1902916)	1/11	0.9072469574794286	0.9999963399426084	0	0	0.4143849716932578	0.0403364761640761	PRKN
GO_Biological_Process_2023	Post-Transcriptional Gene Silencing (GO:0016441)	1/11	0.9072469574794286	0.9999963399426084	0	0	0.4143849716932578	0.0403364761640761	MOV10L1
GO_Biological_Process_2023	Regulation Of CD4-positive, Alpha-Beta T Cell Differentiation (GO:0043370)	1/11	0.9072469574794286	0.9999963399426084	0	0	0.4143849716932578	0.0403364761640761	SH3RF1
GO_Biological_Process_2023	Regulation Of T-helper 17 Cell Differentiation (GO:2000319)	1/11	0.9072469574794286	0.9999963399426084	0	0	0.4143849716932578	0.0403364761640761	SMAD7
GO_Biological_Process_2023	Regulation Of Adipose Tissue Development (GO:1904177)	1/11	0.9072469574794286	0.9999963399426084	0	0	0.4143849716932578	0.0403364761640761	SORL1
GO_Biological_Process_2023	Regulation Of Alcohol Biosynthetic Process (GO:1902930)	1/11	0.9072469574794286	0.9999963399426084	0	0	0.4143849716932578	0.0403364761640761	SEC14L2
GO_Biological_Process_2023	Regulation Of Cytoplasmic Transport (GO:1903649)	1/11	0.9072469574794286	0.9999963399426084	0	0	0.4143849716932578	0.0403364761640761	LRRK2
GO_Biological_Process_2023	Regulation Of Endosome Size (GO:0051036)	1/11	0.9072469574794286	0.9999963399426084	0	0	0.4143849716932578	0.0403364761640761	RILP
GO_Biological_Process_2023	Regulation Of Homotypic Cell-Cell Adhesion (GO:0034110)	1/11	0.9072469574794286	0.9999963399426084	0	0	0.4143849716932578	0.0403364761640761	PRKCA
GO_Biological_Process_2023	Regulation Of Monocyte Chemotactic Protein-1 Production (GO:0071637)	1/11	0.9072469574794286	0.9999963399426084	0	0	0.4143849716932578	0.0403364761640761	C1QTNF3
GO_Biological_Process_2023	Regulation Of Phospholipase C Activity (GO:1900274)	1/11	0.9072469574794286	0.9999963399426084	0	0	0.4143849716932578	0.0403364761640761	FLT1
GO_Biological_Process_2023	Sulfate Transport (GO:0008272)	1/11	0.9072469574794286	0.9999963399426084	0	0	0.4143849716932578	0.0403364761640761	SLC13A4
GO_Biological_Process_2023	Visual Learning (GO:0008542)	1/11	0.9072469574794286	0.9999963399426084	0	0	0.4143849716932578	0.0403364761640761	APP
GO_Biological_Process_2023	Vitamin D Metabolic Process (GO:0042359)	1/11	0.9072469574794286	0.9999963399426084	0	0	0.4143849716932578	0.0403364761640761	LRP2
GO_Biological_Process_2023	Regulation Of Tyrosine Phosphorylation Of STAT Protein (GO:0042509)	9/65	0.9074830950358816	0.9999963399426084	0	0	0.6654433434023429	0.064601466744433	GHR;CTF1;TSLP;ERBB4;HES1;FGFR3;CRLF1;IL22RA2;VEGFA
GO_Biological_Process_2023	Arp2/3 Complex-Mediated Actin Nucleation (GO:0034314)	2/19	0.908125754926807	0.9999963399426084	0	0	0.4874252403664168	0.0469743467443443	WIPF3;JMY
GO_Biological_Process_2023	DNA Catabolic Process (GO:0006308)	2/19	0.908125754926807	0.9999963399426084	0	0	0.4874252403664168	0.0469743467443443	CECR2;DNASE1L3
GO_Biological_Process_2023	RNA Destabilization (GO:0050779)	2/19	0.908125754926807	0.9999963399426084	0	0	0.4874252403664168	0.0469743467443443	RIDA;RBM24
GO_Biological_Process_2023	Cortical Actin Cytoskeleton Organization (GO:0030866)	2/19	0.908125754926807	0.9999963399426084	0	0	0.4874252403664168	0.0469743467443443	FHOD1;LLGL2
GO_Biological_Process_2023	Ganglioside Metabolic Process (GO:0001573)	2/19	0.908125754926807	0.9999963399426084	0	0	0.4874252403664168	0.0469743467443443	ST8SIA2;ST6GALNAC3
GO_Biological_Process_2023	Negative Regulation Of Fatty Acid Metabolic Process (GO:0045922)	2/19	0.908125754926807	0.9999963399426084	0	0	0.4874252403664168	0.0469743467443443	APLP2;APOC1
GO_Biological_Process_2023	Negative Regulation Of Leukocyte Cell-Cell Adhesion (GO:1903038)	2/19	0.908125754926807	0.9999963399426084	0	0	0.4874252403664168	0.0469743467443443	VTCN1;PPARA
GO_Biological_Process_2023	Phosphate Ion Transport (GO:0006817)	2/19	0.908125754926807	0.9999963399426084	0	0	0.4874252403664168	0.0469743467443443	SLC34A2;SLC37A1
GO_Biological_Process_2023	Positive Regulation Of Alpha-Beta T Cell Activation (GO:0046635)	2/19	0.908125754926807	0.9999963399426084	0	0	0.4874252403664168	0.0469743467443443	SHH;CD55
GO_Biological_Process_2023	Positive Regulation Of calcineurin-NFAT Signaling Cascade (GO:0070886)	2/19	0.908125754926807	0.9999963399426084	0	0	0.4874252403664168	0.0469743467443443	PPP3CA;CAMTA1
GO_Biological_Process_2023	Positive Regulation Of Calcineurin-Mediated Signaling (GO:0106058)	2/19	0.908125754926807	0.9999963399426084	0	0	0.4874252403664168	0.0469743467443443	PPP3CA;CAMTA1
GO_Biological_Process_2023	Positive Regulation Of Mitochondrial Fission (GO:0090141)	2/19	0.908125754926807	0.9999963399426084	0	0	0.4874252403664168	0.0469743467443443	PRKN;PINK1
GO_Biological_Process_2023	Protein Heterooligomerization (GO:0051291)	2/19	0.908125754926807	0.9999963399426084	0	0	0.4874252403664168	0.0469743467443443	GRIN2B;PKD1
GO_Biological_Process_2023	Protein Insertion Into Membrane (GO:0051205)	2/19	0.908125754926807	0.9999963399426084	0	0	0.4874252403664168	0.0469743467443443	REEP1;RTP3
GO_Biological_Process_2023	Purine Ribonucleotide Transport (GO:0015868)	2/19	0.908125754926807	0.9999963399426084	0	0	0.4874252403664168	0.0469743467443443	SLC25A23;LRRC8E
GO_Biological_Process_2023	Response To Fatty Acid (GO:0070542)	2/19	0.908125754926807	0.9999963399426084	0	0	0.4874252403664168	0.0469743467443443	IRS1;ILDR1
GO_Biological_Process_2023	Positive Regulation Of Cell Population Proliferation (GO:0008284)	83/483	0.9087144334856188	0.9999963399426084	0	0	0.8571102786540483	0.0820463575093498	IRS1;RTKN2;HILPDA;SCX;LAMC2;GLI1;FGF1;CX3CL1;AQP1;SHH;MDK;HYAL1;GPER1;SCN5A;EPHA4;PRKCI;EDN1;EDN3;TSC22D1;CLEC11A;F2R;SOX11;EMP2;LIFR;CLDN5;CDH13;GAS6;EPHA1;SHANK2;TSPYL5;HBEGF;PTGFR;CTF1;PLA2G1B;PDGFB;PDGFA;REG3G;PTN;PKHD1;DPP4;EFNB2;GRK5;ERBB3;EPCAM;ERBB4;PDGFD;CXCR2;HES1;WNT2;TBX1;NTRK2;CD74;TGFB2;TSLP;TGFB3;WNT3A;PLA2G2C;IL34;VEGFD;S100B;SMARCA2;MAPK15;AGT;PTK2;BMP6;TBX2;VEGFA;BMP5;TJP1;BMP4;MLXIPL;BAMBI;CCPG1;FGF18;TMEM119;KRAS;FGFR4;NES;TDGF1;FGFR3;NOX1;CRLF1;FGFR2
GO_Biological_Process_2023	Regulation Of Mitotic Cell Cycle (GO:0007346)	19/125	0.9088126481327384	0.9999963399426084	0	0	0.7417733312520731	0.0709256315445762	FOXA1;CDKN1C;APP;BTG2;CDKN1B;ASAH2;CAV2;DYNLT3;USP2;PRKCA;TTC28;MCIDAS;GAS1;HECA;SIK1;TMEM8B;RPRM;NEK11;PTPN3
GO_Biological_Process_2023	Negative Regulation Of Protein-Containing Complex Assembly (GO:0031333)	8/59	0.9095000636597464	0.9999963399426084	0	0	0.6495306552628786	0.0616146150285212	THRA;LDLRAD4;SMAD6;CRYAB;PRKCZ;SORL1;SVIP;DACT1
GO_Biological_Process_2023	Regulation Of Multicellular Organismal Development (GO:2000026)	8/59	0.9095000636597464	0.9999963399426084	0	0	0.6495306552628786	0.0616146150285212	KAT2B;SPAAR;SOX17;TNN;KAT6B;MBIP;SCX;PTN
GO_Biological_Process_2023	Cell Cycle G2/M Phase Transition (GO:0044839)	5/40	0.9114006361066052	0.9999963399426084	0	0	0.5916685066607786	0.0548906861743585	AKAP8L;PLCB1;CDK14;NES;FBXL7
GO_Biological_Process_2023	Positive Regulation Of Cell Cycle G1/S Phase Transition (GO:1902808)	5/40	0.9114006361066052	0.9999963399426084	0	0	0.5916685066607786	0.0548906861743585	RGCC;HYAL1;GLI1;PLCB1;STOX1
GO_Biological_Process_2023	Retinoid Metabolic Process (GO:0001523)	5/40	0.9114006361066052	0.9999963399426084	0	0	0.5916685066607786	0.0548906861743585	RARRES2;ALDH1A1;LRAT;LRP2;PLB1
GO_Biological_Process_2023	Gonad Development (GO:0008406)	7/53	0.9123916107477892	0.9999963399426084	0	0	0.630149036306589	0.0577758340337272	TGFB2;WNT2B;SIX4;IRX5;GATA6;LRP2;WNT4
GO_Biological_Process_2023	Positive Regulation Of NIK/NF-kappaB Signaling (GO:1901224)	7/53	0.9123916107477892	0.9999963399426084	0	0	0.630149036306589	0.0577758340337272	APP;NLRP12;MYO1C;TCIM;RTKN2;AGER;NR3C2
GO_Biological_Process_2023	Regulation Of Cyclin-Dependent Protein Kinase Activity (GO:1904029)	7/53	0.9123916107477892	0.9999963399426084	0	0	0.630149036306589	0.0577758340337272	CDKN1C;CCNA1;CDKN2B;CDKN1B;CDKN2C;CCNG2;STOX1
GO_Biological_Process_2023	Regulation Of Cysteine-Type Endopeptidase Activity Involved In Apoptotic Process (GO:0043281)	12/84	0.9131356430225716	0.9999963399426084	0	0	0.6899354838709677	0.0626950176150868	NLRP12;GPER1;LAMP3;F2R;DPEP1;GAS6;KLF4;SOX7;SH3RF1;AQP1;SNCA;VEGFA
GO_Biological_Process_2023	Phosphate-Containing Compound Metabolic Process (GO:0006796)	29/184	0.9157763571298232	0.9999963399426084	0	0	0.7738958845465643	0.0680897556895866	PFKFB2;SLC22A3;PLA2G1B;LRRK2;DUSP18;HNMT;DUSP16;PLB1;INPP5B;PPP3CA;INPP5A;INPP5K;TNFAIP8L3;ENPP3;NUDT14;PRKCG;PLA2G2C;EPHX2;LIMK2;MBOAT2;ACYP2;DUSP8;GCK;PTPRD;INPP4B;PTPRB;HKDC1;COQ8A;PFKM
GO_Biological_Process_2023	Cognition (GO:0050890)	6/47	0.9164278458929273	0.9999963399426084	0	0	0.6060293738727133	0.0528893607833143	CUX2;FAM107A;MGAT3;SLC1A4;GPR155;SHROOM4
GO_Biological_Process_2023	T Cell Activation Involved In Immune Response (GO:0002286)	3/27	0.9184495142392884	0.9999963399426084	0	0	0.5177973738414006	0.0440481637128868	CD74;MDK;F2RL1
GO_Biological_Process_2023	Activation Of Phospholipase C Activity (GO:0007202)	3/27	0.9184495142392884	0.9999963399426084	0	0	0.5177973738414006	0.0440481637128868	P2RY12;EDNRA;ANG
GO_Biological_Process_2023	Cortical Cytoskeleton Organization (GO:0030865)	3/27	0.9184495142392884	0.9999963399426084	0	0	0.5177973738414006	0.0440481637128868	FHOD1;EPB41L3;LLGL2
GO_Biological_Process_2023	Peptidyl-Proline Modification (GO:0018208)	3/27	0.9184495142392884	0.9999963399426084	0	0	0.5177973738414006	0.0440481637128868	P3H2;FKBP7;PPIL6
GO_Biological_Process_2023	Positive Regulation Of TORC1 Signaling (GO:1904263)	3/27	0.9184495142392884	0.9999963399426084	0	0	0.5177973738414006	0.0440481637128868	RNF167;CASTOR1;GPR137C
GO_Biological_Process_2023	Negative Regulation Of Peptidase Activity (GO:0010466)	8/60	0.9186369198798422	0.9999963399426084	0	0	0.6370000198306462	0.0540585712507338	VTN;SPOCK2;SERPINA10;TIMP2;TIMP3;SERPING1;SERPINB9;SERPINA7
GO_Biological_Process_2023	Response To Light Stimulus (GO:0009416)	8/60	0.9186369198798422	0.9999963399426084	0	0	0.6370000198306462	0.0540585712507338	MAPK10;SLC24A4;CRY2;CIRBP;ERCC5;MAP4K3;TNFSF13B;DDB2
GO_Biological_Process_2023	Protein Targeting To Vacuole (GO:0006623)	4/34	0.9191085037848136	0.9999963399426084	0	0	0.5522534123100695	0.0465831807998623	VPS13A;VPS37D;GCC2;SORL1
GO_Biological_Process_2023	Regulation Of T Cell Receptor Signaling Pathway (GO:0050856)	4/34	0.9191085037848136	0.9999963399426084	0	0	0.5522534123100695	0.0465831807998623	PRNP;CD226;THY1;NECTIN2
GO_Biological_Process_2023	Positive Regulation Of Intracellular Signal Transduction (GO:1902533)	90/525	0.921050038895815	0.9999963399426084	0	0	0.8542860516015366	0.0702572649784774	RET;SEMA5A;BCAR3;DDR1;APP;BMPR2;FLT1;SLC44A2;SCHIP1;WWC1;RTKN2;FGF1;CX3CL1;NR3C2;AKAP13;GPER1;PLCE1;TNFAIP8L3;WLS;TGM2;ADGRV1;VWF;ADIPOQ;F2R;TNFRSF19;ARRDC3;SOX11;MID2;EDAR;ADRB3;DOK4;NOS1AP;RAPGEF2;CDH13;ROR1;PRKD1;GAS6;S100A9;S100A8;JCAD;TSPYL5;HBEGF;CX3CR1;PRKN;PDGFB;PDGFA;SEMA3E;LRP2;ADRB2;AGER;ART4;CALCR;WNT11;ERBB3;PDGFD;TSPAN6;LURAP1;P2RY12;TBX1;NTRK2;CD74;TGFB2;RBPMS;ANGPT1;CAV2;TGFB3;CAV1;DAB2IP;S100B;AGT;PTK2;BMP6;VEGFA;BMP4;P2RX5;PINK1;NLRP12;MYO1C;TCIM;LEP;CNTN1;F2RL1;PLXNB1;GHRL;TEK;TDGF1;FGFR3;FERMT2;MYORG;FGFR2
GO_Biological_Process_2023	Lymphocyte Migration (GO:0072676)	5/41	0.9219882289434072	0.9999963399426084	0	0	0.5751974927013567	0.0467191637829315	RET;S1PR1;SAA1;NEDD9;CX3CL1
GO_Biological_Process_2023	Negative Regulation Of mRNA Catabolic Process (GO:1902373)	5/41	0.9219882289434072	0.9999963399426084	0	0	0.5751974927013567	0.0467191637829315	CIRBP;AXIN2;TENT5B;TENT5C;RBM24
GO_Biological_Process_2023	Adenine Nucleotide Transport (GO:0051503)	2/20	0.9227962896178564	0.9999963399426084	0	0	0.4603174603174603	0.0369850227118712	SLC25A23;LRRC8E
GO_Biological_Process_2023	Cellular Response To Estradiol Stimulus (GO:0071392)	2/20	0.9227962896178564	0.9999963399426084	0	0	0.4603174603174603	0.0369850227118712	FAM210B;GPER1
GO_Biological_Process_2023	Endoplasmic Reticulum Calcium Ion Homeostasis (GO:0032469)	2/20	0.9227962896178564	0.9999963399426084	0	0	0.4603174603174603	0.0369850227118712	HERPUD1;TGM2
GO_Biological_Process_2023	Late Endosome To Vacuole Transport (GO:0045324)	2/20	0.9227962896178564	0.9999963399426084	0	0	0.4603174603174603	0.0369850227118712	TMEM50B;CHMP4C
GO_Biological_Process_2023	Leukotriene Metabolic Process (GO:0006691)	2/20	0.9227962896178564	0.9999963399426084	0	0	0.4603174603174603	0.0369850227118712	PLA2G1B;ALOX12
GO_Biological_Process_2023	Negative Regulation Of B Cell Activation (GO:0050869)	2/20	0.9227962896178564	0.9999963399426084	0	0	0.4603174603174603	0.0369850227118712	FOXJ1;INHA
GO_Biological_Process_2023	Negative Regulation Of Cyclin-Dependent Protein Kinase Activity (GO:1904030)	2/20	0.9227962896178564	0.9999963399426084	0	0	0.4603174603174603	0.0369850227118712	CDKN1C;CDKN1B
GO_Biological_Process_2023	Negative Regulation Of Cytokine Production Involved In Inflammatory Response (GO:1900016)	2/20	0.9227962896178564	0.9999963399426084	0	0	0.4603174603174603	0.0369850227118712	APLP2;PPARA
GO_Biological_Process_2023	Negative Regulation Of Microtubule Depolymerization (GO:0007026)	2/20	0.9227962896178564	0.9999963399426084	0	0	0.4603174603174603	0.0369850227118712	APC2;STMN2
GO_Biological_Process_2023	Negative Regulation Of Protein Localization To Cell Periphery (GO:1904376)	2/20	0.9227962896178564	0.9999963399426084	0	0	0.4603174603174603	0.0369850227118712	NUMB;LZTFL1
GO_Biological_Process_2023	Negative Regulation Of Reproductive Process (GO:2000242)	2/20	0.9227962896178564	0.9999963399426084	0	0	0.4603174603174603	0.0369850227118712	DUSP1;SULF1
GO_Biological_Process_2023	Positive Regulation Of Antigen Receptor-Mediated Signaling Pathway (GO:0050857)	2/20	0.9227962896178564	0.9999963399426084	0	0	0.4603174603174603	0.0369850227118712	CD226;NECTIN2
GO_Biological_Process_2023	Regulation Of Meiotic Cell Cycle (GO:0051445)	2/20	0.9227962896178564	0.9999963399426084	0	0	0.4603174603174603	0.0369850227118712	CNTD1;DUSP1
GO_Biological_Process_2023	Regulation Of Toll-Like Receptor Signaling Pathway (GO:0034121)	2/20	0.9227962896178564	0.9999963399426084	0	0	0.4603174603174603	0.0369850227118712	CD36;TLR5
GO_Biological_Process_2023	Transport Along Microtubule (GO:0010970)	2/20	0.9227962896178564	0.9999963399426084	0	0	0.4603174603174603	0.0369850227118712	CAMSAP3;APP
GO_Biological_Process_2023	Cellular Response To Reactive Oxygen Species (GO:0034614)	10/73	0.922810701152318	0.9999963399426084	0	0	0.6571109227802547	0.0527864802809953	EDN1;JUN;PLEKHA1;MPV17L;PTPRK;MAPT;SLC6A2;PDK2;AQP1;RHOB
GO_Biological_Process_2023	Granulocyte Chemotaxis (GO:0071621)	10/73	0.922810701152318	0.9999963399426084	0	0	0.6571109227802547	0.0527864802809953	EDN1;TGFB2;CXADR;EDN3;PLA2G1B;CXCR2;SAA1;S100A9;CX3CL1;S100A8
GO_Biological_Process_2023	DNA Deamination (GO:0045006)	1/12	0.9252830981551272	0.9999963399426084	0	0	0.3766902166284565	0.0292520807665701	CDADC1
GO_Biological_Process_2023	MyD88-dependent Toll-Like Receptor Signaling Pathway (GO:0002755)	1/12	0.9252830981551272	0.9999963399426084	0	0	0.3766902166284565	0.0292520807665701	REG3G
GO_Biological_Process_2023	UV-damage Excision Repair (GO:0070914)	1/12	0.9252830981551272	0.9999963399426084	0	0	0.3766902166284565	0.0292520807665701	DDB2
GO_Biological_Process_2023	Adipose Tissue Development (GO:0060612)	1/12	0.9252830981551272	0.9999963399426084	0	0	0.3766902166284565	0.0292520807665701	RORC
GO_Biological_Process_2023	Aspartate Family Amino Acid Metabolic Process (GO:0009066)	1/12	0.9252830981551272	0.9999963399426084	0	0	0.3766902166284565	0.0292520807665701	ASPG
GO_Biological_Process_2023	Attachment Of Mitotic Spindle Microtubules To Kinetochore (GO:0051315)	1/12	0.9252830981551272	0.9999963399426084	0	0	0.3766902166284565	0.0292520807665701	RMDN1
GO_Biological_Process_2023	Cardiolipin Metabolic Process (GO:0032048)	1/12	0.9252830981551272	0.9999963399426084	0	0	0.3766902166284565	0.0292520807665701	PLA2G6
GO_Biological_Process_2023	Detection Of Bacterium (GO:0016045)	1/12	0.9252830981551272	0.9999963399426084	0	0	0.3766902166284565	0.0292520807665701	PGLYRP1
GO_Biological_Process_2023	Fatty Acid Elongation (GO:0030497)	1/12	0.9252830981551272	0.9999963399426084	0	0	0.3766902166284565	0.0292520807665701	ELOVL5
GO_Biological_Process_2023	Fibrinolysis (GO:0042730)	1/12	0.9252830981551272	0.9999963399426084	0	0	0.3766902166284565	0.0292520807665701	GP1BA
GO_Biological_Process_2023	Lipoprotein Localization (GO:0044872)	1/12	0.9252830981551272	0.9999963399426084	0	0	0.3766902166284565	0.0292520807665701	CD36
GO_Biological_Process_2023	Low-Density Lipoprotein Particle Remodeling (GO:0034374)	1/12	0.9252830981551272	0.9999963399426084	0	0	0.3766902166284565	0.0292520807665701	AGT
GO_Biological_Process_2023	Mitotic DNA Integrity Checkpoint Signaling (GO:0044774)	1/12	0.9252830981551272	0.9999963399426084	0	0	0.3766902166284565	0.0292520807665701	STK33
GO_Biological_Process_2023	Negative Regulation By Host Of Viral Process (GO:0044793)	1/12	0.9252830981551272	0.9999963399426084	0	0	0.3766902166284565	0.0292520807665701	PRKN
GO_Biological_Process_2023	Negative Regulation Of Stem Cell Differentiation (GO:2000737)	1/12	0.9252830981551272	0.9999963399426084	0	0	0.3766902166284565	0.0292520807665701	HES1
GO_Biological_Process_2023	Positive Regulation Of T-helper 1 Type Immune Response (GO:0002827)	1/12	0.9252830981551272	0.9999963399426084	0	0	0.3766902166284565	0.0292520807665701	IL18R1
GO_Biological_Process_2023	Positive Regulation Of T-helper Cell Differentiation (GO:0045624)	1/12	0.9252830981551272	0.9999963399426084	0	0	0.3766902166284565	0.0292520807665701	PRKCZ
GO_Biological_Process_2023	Positive Regulation Of Voltage-Gated Calcium Channel Activity (GO:1901387)	1/12	0.9252830981551272	0.9999963399426084	0	0	0.3766902166284565	0.0292520807665701	PPP3CA
GO_Biological_Process_2023	pre-miRNA Processing (GO:0031054)	1/12	0.9252830981551272	0.9999963399426084	0	0	0.3766902166284565	0.0292520807665701	AGO4
GO_Biological_Process_2023	Quinone Biosynthetic Process (GO:1901663)	1/12	0.9252830981551272	0.9999963399426084	0	0	0.3766902166284565	0.0292520807665701	COQ8A
GO_Biological_Process_2023	Regulation Of DNA-templated DNA Replication Initiation (GO:0030174)	1/12	0.9252830981551272	0.9999963399426084	0	0	0.3766902166284565	0.0292520807665701	MCIDAS
GO_Biological_Process_2023	Regulation Of SNARE Complex Assembly (GO:0035542)	1/12	0.9252830981551272	0.9999963399426084	0	0	0.3766902166284565	0.0292520807665701	SNCA
GO_Biological_Process_2023	Regulation Of Retinoic Acid Receptor Signaling Pathway (GO:0048385)	1/12	0.9252830981551272	0.9999963399426084	0	0	0.3766902166284565	0.0292520807665701	KLF2
GO_Biological_Process_2023	Regulation Of Retrograde Protein Transport, ER To Cytosol (GO:1904152)	1/12	0.9252830981551272	0.9999963399426084	0	0	0.3766902166284565	0.0292520807665701	SVIP
GO_Biological_Process_2023	Steroid Catabolic Process (GO:0006706)	1/12	0.9252830981551272	0.9999963399426084	0	0	0.3766902166284565	0.0292520807665701	HSD11B1
GO_Biological_Process_2023	Triglyceride Catabolic Process (GO:0019433)	1/12	0.9252830981551272	0.9999963399426084	0	0	0.3766902166284565	0.0292520807665701	GPIHBP1
GO_Biological_Process_2023	Cellular Defense Response (GO:0006968)	6/48	0.9258700287360898	0.9999963399426084	0	0	0.5915632937019177	0.0455630401229967	CX3CR1;NCR1;KLRC2;KLRC3;CXCR2;PRF1
GO_Biological_Process_2023	Cellular Response To Mechanical Stimulus (GO:0071260)	6/48	0.9258700287360898	0.9999963399426084	0	0	0.5915632937019177	0.0455630401229967	CNN2;PIEZO2;F11R;TLR5;TMEM150C;AQP1
GO_Biological_Process_2023	Positive Regulation Of Inflammatory Response (GO:0050729)	15/104	0.9264921344433152	0.9999963399426084	0	0	0.6974881604605813	0.0532530277286963	APP;TSLP;NKG7;GPR4;CX3CL1;AGT;LGALS2;NLRP12;MYO1C;MDK;CAMK2N1;HYAL2;S100A9;S100A8;SNCA
GO_Biological_Process_2023	Fatty Acid Catabolic Process (GO:0009062)	8/61	0.9269683473287073	0.9999963399426084	0	0	0.6249422385656681	0.0473930316593198	FAAH;ABCD3;ADIPOQ;PCCB;ECHDC2;LPIN1;SLC27A2;LPIN2
GO_Biological_Process_2023	Negative Regulation Of Binding (GO:0051100)	12/86	0.9277366850227544	0.9999963399426084	0	0	0.6712048823016565	0.0503452868068929	JUN;PLN;SLN;LRRK2;CAV1;GZMA;PDGFB;ARHGAP28;EFHB;SORL1;NES;DACT1
GO_Biological_Process_2023	Regulation Of Mitotic Cell Cycle Phase Transition (GO:1901990)	12/86	0.9277366850227544	0.9999963399426084	0	0	0.6712048823016565	0.0503452868068929	CDKN2B;CDKN1B;CDKN2C;PLK5;RGCC;APLP2;HECW2;DPF3;PKD1;SMARCA2;CDC14A;NEK11
GO_Biological_Process_2023	Positive Regulation Of Immune Response (GO:0050778)	11/80	0.9287421790654848	0.9999963399426084	0	0	0.6598914165208417	0.0487818816449152	CD74;TGFB2;C6;MYO1C;C7;PLA2G1B;F2RL1;CD226;CD46;PCK1;CD177
GO_Biological_Process_2023	Negative Regulation Of Response To External Stimulus (GO:0032102)	22/146	0.9292280470070076	0.9999963399426084	0	0	0.7339606893961524	0.0538735179250267	EPHA4;ADIPOQ;CXCL17;RORA;KLF4;SIGIRR;IL22RA1;C1QTNF3;NLRP12;CLDN3;PROC;MYO1C;RTN4RL1;GPER1;SAA1;SLC39A8;EPPK1;GHRL;ENPP3;APOE;TEK;PPARA
GO_Biological_Process_2023	Positive Regulation Of Mitotic Nuclear Division (GO:0045840)	4/35	0.9296180020140564	0.9999963399426084	0	0	0.5344055560632368	0.0390017339134153	EDN1;RGCC;EDN3;PDGFB
GO_Biological_Process_2023	Regulation Of Cellular Senescence (GO:2000772)	4/35	0.9296180020140564	0.9999963399426084	0	0	0.5344055560632368	0.0390017339134153	AKT3;VASH1;YPEL3;TBX2
GO_Biological_Process_2023	Response To Nutrient Levels (GO:0031667)	4/35	0.9296180020140564	0.9999963399426084	0	0	0.5344055560632368	0.0390017339134153	PRKAA2;KCNB1;FAM107A;PRKAG3
GO_Biological_Process_2023	Cellular Response To Osmotic Stress (GO:0071470)	3/28	0.9300507747337684	0.9999963399426084	0	0	0.4970545829042224	0.0360444587643342	AQP5;LRRC8E;MYLK
GO_Biological_Process_2023	Membrane Fusion (GO:0061025)	3/28	0.9300507747337684	0.9999963399426084	0	0	0.4970545829042224	0.0360444587643342	DPP4;OTOF;VAMP2
GO_Biological_Process_2023	Negative Regulation Of Type II Interferon Production (GO:0032689)	3/28	0.9300507747337684	0.9999963399426084	0	0	0.4970545829042224	0.0360444587643342	PRNP;GAS6;INHA
GO_Biological_Process_2023	Positive Regulation Of Protein Import Into Nucleus (GO:0042307)	3/28	0.9300507747337684	0.9999963399426084	0	0	0.4970545829042224	0.0360444587643342	JUP;CDH1;HYAL2
GO_Biological_Process_2023	Regulation Of Bone Resorption (GO:0045124)	3/28	0.9300507747337684	0.9999963399426084	0	0	0.4970545829042224	0.0360444587643342	S1PR1;TMEM119;PRKCA
GO_Biological_Process_2023	Regulation Of Plasma Membrane Bounded Cell Projection Organization (GO:0120035)	3/28	0.9300507747337684	0.9999963399426084	0	0	0.4970545829042224	0.0360444587643342	KIF26A;ULK4;EFHC2
GO_Biological_Process_2023	Regulation Of Protein Transport (GO:0051223)	3/28	0.9300507747337684	0.9999963399426084	0	0	0.4970545829042224	0.0360444587643342	SH3TC2;SAA1;LLGL2
GO_Biological_Process_2023	Response To Peptide Hormone (GO:0043434)	7/55	0.93015981092895	0.9999963399426084	0	0	0.6038176546391752	0.0437157146072908	SLC24A4;IRS1;GPER1;CAV1;LEP;REG3G;PCK1
GO_Biological_Process_2023	Cellular Response To Amino Acid Starvation (GO:0034198)	5/42	0.9314385239887484	0.9999963399426084	0	0	0.5596168038208224	0.0397468326872005	RNF167;SZT2;SESN3;SESN1;PRKD1
GO_Biological_Process_2023	Modulation By Host Of Symbiont Process (GO:0051851)	5/42	0.9314385239887484	0.9999963399426084	0	0	0.5596168038208224	0.0397468326872005	CX3CR1;JUN;HPN;INPP5K;PIK3C2G
GO_Biological_Process_2023	Intermediate Filament Organization (GO:0045109)	9/68	0.9320477712299324	0.9999963399426084	0	0	0.6314892352339577	0.0444386609069464	DSP;KRT80;DES;TCHH;KRT79;PKP2;KRT23;EPPK1;GFAP
GO_Biological_Process_2023	Intrinsic Apoptotic Signaling Pathway (GO:0097193)	15/105	0.9325353699072868	0.9999963399426084	0	0	0.6896952479338843	0.0481739702290798	DDX5;PPP1R13B;ITPR1;ATP2A3;DAB2IP;ATP2A1;FHIT;TMEM117;LGALS12;JMY;PRODH;RNF186;PDK2;BCL2L2;PDK1
GO_Biological_Process_2023	Lysosomal Transport (GO:0007041)	15/105	0.9325353699072868	0.9999963399426084	0	0	0.6896952479338843	0.0481739702290798	PRKN;SPTBN5;SLC30A2;AKTIP;GCC2;DENND3;SORL1;ASB15;RHOB;PINK1;HOOK1;KIF13A;CHMP4C;GPRASP1;RILP
GO_Biological_Process_2023	Protein O-linked Glycosylation (GO:0006493)	13/93	0.9334014353684996	0.9999963399426084	0	0	0.6725251677852349	0.0463503724780002	GALNT5;GALNT13;ST6GALNAC2;GALNT18;TET1;TMTC2;PLOD2;TMTC1;B3GNT9;FUT9;EOGT;LARGE2;POGLUT3
GO_Biological_Process_2023	Dephosphorylation (GO:0016311)	22/147	0.9342674995325227	0.9999963399426084	0	0	0.7280434670116429	0.04950148064383	PTPRT;PTPRU;PTPN18;PTPRR;PPM1L;EPHX2;PPP2R5B;PTPRM;DUSP18;PTPRK;DUSP8;PTPN13;DUSP16;SGPP2;PTPRG;CTTNBP2NL;PTPRD;PPP3CA;PTPRB;PTPRZ1;INPP5K;PTPN3
GO_Biological_Process_2023	Erythrocyte Differentiation (GO:0030218)	6/49	0.9343599063087654	0.9999963399426084	0	0	0.5777700544692989	0.0392268752866849	ALAS2;ALAS1;MPIG6B;MYB;INHA;VEGFA
GO_Biological_Process_2023	Negative Regulation Of DNA Metabolic Process (GO:0051053)	6/49	0.9343599063087654	0.9999963399426084	0	0	0.5777700544692989	0.0392268752866849	BMPR2;DACH1;MCIDAS;ADIPOQ;ANKRD1;GMNC
GO_Biological_Process_2023	Chaperone-Mediated Protein Complex Assembly (GO:0051131)	2/21	0.935236207083428	0.9999963399426084	0	0	0.4360631307999729	0.0291971100095264	HOPX;TMEM35A
GO_Biological_Process_2023	Innate Immune Response In Mucosa (GO:0002227)	2/21	0.935236207083428	0.9999963399426084	0	0	0.4360631307999729	0.0291971100095264	BPIFB1;PLA2G1B
GO_Biological_Process_2023	Modulation By Symbiont Of Entry Into Host (GO:0052372)	2/21	0.935236207083428	0.9999963399426084	0	0	0.4360631307999729	0.0291971100095264	HS3ST6;NECTIN2
GO_Biological_Process_2023	Negative Regulation Of Interleukin-2 Production (GO:0032703)	2/21	0.935236207083428	0.9999963399426084	0	0	0.4360631307999729	0.0291971100095264	PRNP;SFTPD
GO_Biological_Process_2023	Negative Regulation Of Osteoclast Differentiation (GO:0045671)	2/21	0.935236207083428	0.9999963399426084	0	0	0.4360631307999729	0.0291971100095264	LRRC17;TCTA
GO_Biological_Process_2023	Negative Regulation Of Tumor Necrosis Factor-Mediated Signaling Pathway (GO:0010804)	2/21	0.935236207083428	0.9999963399426084	0	0	0.4360631307999729	0.0291971100095264	F2RL1;GAS6
GO_Biological_Process_2023	Positive Regulation Of G2/M Transition Of Mitotic Cell Cycle (GO:0010971)	2/21	0.935236207083428	0.9999963399426084	0	0	0.4360631307999729	0.0291971100095264	STOX1;TNFSF13B
GO_Biological_Process_2023	Positive Regulation Of Signal Transduction By P53 Class Mediator (GO:1901798)	2/21	0.935236207083428	0.9999963399426084	0	0	0.4360631307999729	0.0291971100095264	DDX5;PLA2R1
GO_Biological_Process_2023	Regulation Of Histone Deacetylation (GO:0031063)	2/21	0.935236207083428	0.9999963399426084	0	0	0.4360631307999729	0.0291971100095264	KAT2B;MBIP
GO_Biological_Process_2023	Regulation Of Lipid Storage (GO:0010883)	2/21	0.935236207083428	0.9999963399426084	0	0	0.4360631307999729	0.0291971100095264	HILPDA;PLIN5
GO_Biological_Process_2023	Retrotransposon Silencing (GO:0010526)	2/21	0.935236207083428	0.9999963399426084	0	0	0.4360631307999729	0.0291971100095264	DDX4;TEX15
GO_Biological_Process_2023	Positive Regulation Of Growth (GO:0045927)	11/81	0.9353544341092812	0.9999963399426084	0	0	0.6504238537520272	0.0434676619858653	TGFB2;SLC44A4;HYAL1;LEP;HPN;AGR2;PLCB1;TAF9B;TEAD1;S100A9;S100A8
GO_Biological_Process_2023	Regulation Of Mitotic Nuclear Division (GO:0007088)	7/56	0.937796440654368	0.9999963399426084	0	0	0.5914580265095729	0.0379848348899432	BMP4;EDN1;RGCC;EDN3;DUSP1;CAV2;PDGFB
GO_Biological_Process_2023	Regulation Of Endopeptidase Activity (GO:0052548)	9/69	0.9388713954159716	0.9999963399426084	0	0	0.6209257349149045	0.0391659886767511	VTN;APH1B;SPOCK2;SERPINA10;TIMP2;TIMP3;SERPING1;SERPINB9;SERPINA7
GO_Biological_Process_2023	Positive Regulation Of Phospholipase C Activity (GO:0010863)	4/36	0.9388771391629708	0.9999963399426084	0	0	0.517673190831831	0.0326499849162056	P2RY12;EDNRA;FLT1;ANG
GO_Biological_Process_2023	Sphingolipid Metabolic Process (GO:0006665)	13/94	0.9392630704568948	0.9999963399426084	0	0	0.664180959482973	0.0416173655732863	CERS4;GAL3ST1;ASAH2;PPM1L;ELOVL5;SPNS2;SGPP2;ACER2;SPTLC3;ENPP2;SPTSSB;PRKD1;ST6GALNAC3
GO_Biological_Process_2023	ATP Transport (GO:0015867)	1/13	0.9398126975056394	0.9999963399426084	0	0	0.3452779207411219	0.0214330169746349	SLC25A23
GO_Biological_Process_2023	ERBB2 Signaling Pathway (GO:0038128)	1/13	0.9398126975056394	0.9999963399426084	0	0	0.3452779207411219	0.0214330169746349	PTPRR
GO_Biological_Process_2023	GTP Metabolic Process (GO:0046039)	1/13	0.9398126975056394	0.9999963399426084	0	0	0.3452779207411219	0.0214330169746349	LRRK2
GO_Biological_Process_2023	T Cell Differentiation In Thymus (GO:0033077)	1/13	0.9398126975056394	0.9999963399426084	0	0	0.3452779207411219	0.0214330169746349	SHH
GO_Biological_Process_2023	Amyloid Precursor Protein Catabolic Process (GO:0042987)	1/13	0.9398126975056394	0.9999963399426084	0	0	0.3452779207411219	0.0214330169746349	APH1B
GO_Biological_Process_2023	Chondroitin Sulfate Biosynthetic Process (GO:0030206)	1/13	0.9398126975056394	0.9999963399426084	0	0	0.3452779207411219	0.0214330169746349	CSGALNACT2
GO_Biological_Process_2023	Cranial Nerve Development (GO:0021545)	1/13	0.9398126975056394	0.9999963399426084	0	0	0.3452779207411219	0.0214330169746349	ERBB3
GO_Biological_Process_2023	Cytoplasmic Sequestering Of Transcription Factor (GO:0042994)	1/13	0.9398126975056394	0.9999963399426084	0	0	0.3452779207411219	0.0214330169746349	PKD1
GO_Biological_Process_2023	Ether Lipid Metabolic Process (GO:0046485)	1/13	0.9398126975056394	0.9999963399426084	0	0	0.3452779207411219	0.0214330169746349	PLA2G6
GO_Biological_Process_2023	Immune Response-Regulating Cell Surface Receptor Signaling Pathway (GO:0002768)	1/13	0.9398126975056394	0.9999963399426084	0	0	0.3452779207411219	0.0214330169746349	PIGR
GO_Biological_Process_2023	Membrane Protein Intracellular Domain Proteolysis (GO:0031293)	1/13	0.9398126975056394	0.9999963399426084	0	0	0.3452779207411219	0.0214330169746349	APH1B
GO_Biological_Process_2023	Mitochondrial Fission (GO:0000266)	1/13	0.9398126975056394	0.9999963399426084	0	0	0.3452779207411219	0.0214330169746349	PRKN
GO_Biological_Process_2023	ncRNA Transcription (GO:0098781)	1/13	0.9398126975056394	0.9999963399426084	0	0	0.3452779207411219	0.0214330169746349	CAVIN1
GO_Biological_Process_2023	Negative Regulation Of Neuroinflammatory Response (GO:0150079)	1/13	0.9398126975056394	0.9999963399426084	0	0	0.3452779207411219	0.0214330169746349	CX3CL1
GO_Biological_Process_2023	Negative Regulation Of Translational Initiation (GO:0045947)	1/13	0.9398126975056394	0.9999963399426084	0	0	0.3452779207411219	0.0214330169746349	PAIP2
GO_Biological_Process_2023	Negative Regulation Of Viral Transcription (GO:0032897)	1/13	0.9398126975056394	0.9999963399426084	0	0	0.3452779207411219	0.0214330169746349	MID2
GO_Biological_Process_2023	Neuromuscular Process Controlling Balance (GO:0050885)	1/13	0.9398126975056394	0.9999963399426084	0	0	0.3452779207411219	0.0214330169746349	NRXN1
GO_Biological_Process_2023	Outer Mitochondrial Membrane Organization (GO:0007008)	1/13	0.9398126975056394	0.9999963399426084	0	0	0.3452779207411219	0.0214330169746349	PRICKLE4
GO_Biological_Process_2023	Positive Regulation Of Alpha-Beta T Cell Differentiation (GO:0046638)	1/13	0.9398126975056394	0.9999963399426084	0	0	0.3452779207411219	0.0214330169746349	SHH
GO_Biological_Process_2023	Positive Regulation Of Cyclase Activity (GO:0031281)	1/13	0.9398126975056394	0.9999963399426084	0	0	0.3452779207411219	0.0214330169746349	NOS3
GO_Biological_Process_2023	Positive Regulation Of Type 2 Immune Response (GO:0002830)	1/13	0.9398126975056394	0.9999963399426084	0	0	0.3452779207411219	0.0214330169746349	PRKCZ
GO_Biological_Process_2023	Protein Insertion Into Mitochondrial Outer Membrane (GO:0045040)	1/13	0.9398126975056394	0.9999963399426084	0	0	0.3452779207411219	0.0214330169746349	PRICKLE4
GO_Biological_Process_2023	Regulation Of IRE1-mediated Unfolded Protein Response (GO:1903894)	1/13	0.9398126975056394	0.9999963399426084	0	0	0.3452779207411219	0.0214330169746349	DAB2IP
GO_Biological_Process_2023	Regulation Of T-helper 17 Type Immune Response (GO:2000316)	1/13	0.9398126975056394	0.9999963399426084	0	0	0.3452779207411219	0.0214330169746349	SMAD7
GO_Biological_Process_2023	Regulation Of Cell Fate Commitment (GO:0010453)	1/13	0.9398126975056394	0.9999963399426084	0	0	0.3452779207411219	0.0214330169746349	CHD3
GO_Biological_Process_2023	Regulation Of Lamellipodium Organization (GO:1902743)	1/13	0.9398126975056394	0.9999963399426084	0	0	0.3452779207411219	0.0214330169746349	CARMIL1
GO_Biological_Process_2023	Regulation Of Leukocyte Migration (GO:0002685)	1/13	0.9398126975056394	0.9999963399426084	0	0	0.3452779207411219	0.0214330169746349	VEGFA
GO_Biological_Process_2023	Regulation Of Nitric-Oxide Synthase Biosynthetic Process (GO:0051769)	1/13	0.9398126975056394	0.9999963399426084	0	0	0.3452779207411219	0.0214330169746349	EDN1
GO_Biological_Process_2023	Signal Peptide Processing (GO:0006465)	1/13	0.9398126975056394	0.9999963399426084	0	0	0.3452779207411219	0.0214330169746349	PCSK5
GO_Biological_Process_2023	Suppression Of Viral Release By Host (GO:0044790)	1/13	0.9398126975056394	0.9999963399426084	0	0	0.3452779207411219	0.0214330169746349	MID2
GO_Biological_Process_2023	Synaptic Vesicle Localization (GO:0097479)	1/13	0.9398126975056394	0.9999963399426084	0	0	0.3452779207411219	0.0214330169746349	RAB27A
GO_Biological_Process_2023	Ubiquinone Biosynthetic Process (GO:0006744)	1/13	0.9398126975056394	0.9999963399426084	0	0	0.3452779207411219	0.0214330169746349	COQ8A
GO_Biological_Process_2023	SCF-dependent Proteasomal Ubiquitin-Dependent Protein Catabolic Process (GO:0031146)	5/43	0.9398519288802012	0.9999963399426084	0	0	0.5448561511971582	0.0337990281697359	FBXL13;FBXO44;FBXL7;FBXL12;FBXO31
GO_Biological_Process_2023	Intracellular Steroid Hormone Receptor Signaling Pathway (GO:0030518)	5/43	0.9398519288802012	0.9999963399426084	0	0	0.5448561511971582	0.0337990281697359	CALCOCO1;DDX5;GPER1;PGR;ESR2
GO_Biological_Process_2023	mRNA Destabilization (GO:0061157)	5/43	0.9398519288802012	0.9999963399426084	0	0	0.5448561511971582	0.0337990281697359	RIDA;AGO4;CPEB3;RBM24;PABPN1L
GO_Biological_Process_2023	RNA-mediated Gene Silencing (GO:0031047)	3/29	0.940114761419233	0.9999963399426084	0	0	0.4779073912699041	0.0295123702397725	EXD1;AGO4;MOV10L1
GO_Biological_Process_2023	Positive Regulation Of Endopeptidase Activity (GO:0010950)	3/29	0.940114761419233	0.9999963399426084	0	0	0.4779073912699041	0.0295123702397725	EPHA4;APH1B;GRIN2B
GO_Biological_Process_2023	Positive Regulation Of Microtubule Polymerization (GO:0031116)	3/29	0.940114761419233	0.9999963399426084	0	0	0.4779073912699041	0.0295123702397725	CLIP1;OCLN;MAPT
GO_Biological_Process_2023	Protein Acetylation (GO:0006473)	3/29	0.940114761419233	0.9999963399426084	0	0	0.4779073912699041	0.0295123702397725	KAT2B;MAPT;NAA80
GO_Biological_Process_2023	Regulation Of Protein Modification By Small Protein Conjugation Or Removal (GO:1903320)	3/29	0.940114761419233	0.9999963399426084	0	0	0.4779073912699041	0.0295123702397725	PRKN;PINK1;EPAS1
GO_Biological_Process_2023	Dicarboxylic Acid Metabolic Process (GO:0043648)	6/50	0.9419753603486946	0.9999963399426084	0	0	0.5646037806563444	0.033749846770508	ALDH5A1;TAT;ADHFE1;ME3;PCK1;MDH1B
GO_Biological_Process_2023	Positive Regulation Of Fat Cell Differentiation (GO:0045600)	6/50	0.9419753603486946	0.9999963399426084	0	0	0.5646037806563444	0.033749846770508	FNDC5;CDS1;RARRES2;SOX13;CREBL2;ADIG
GO_Biological_Process_2023	Vesicle-Mediated Transport (GO:0016192)	68/411	0.9427669999986302	0.9999963399426084	0	0	0.8186472883396428	0.0482478871734455	APP;RAB3A;EXOC3L4;LRRK2;WIPF3;RASEF;STAB2;FNBP1L;RAB44;SCRN1;DPYSL2;KIF13A;GPRASP1;CADPS2;PRKCI;SCARA5;AKTIP;SYTL1;ARAP3;SYTL4;PRSS12;SYTL3;SYTL2;MAPK8IP1;RHOB;DNM3;EPN3;ARL4D;RAB30;ARL4A;RAB36;MYL1;CHMP4C;AMPH;PRKD1;VAMP2;STX19;DENND3;LRP2;ADRB2;KALRN;RHOBTB1;NCALD;CECR2;ALS2CL;MYO6;REPS2;RILP;AP1M2;ATP9A;EXPH5;SPTBN2;SPAG9;RPH3AL;CAV2;RAB3IP;HIP1R;RAB27A;RAB27B;RASSF9;SYT7;EHD2;EHD4;HOOK1;MYO5B;MYCBPAP;OCIAD2;RAB17
GO_Biological_Process_2023	Positive Regulation Of Autophagy (GO:0010508)	15/107	0.9433623439393362	0.9999963399426084	0	0	0.6746176563061445	0.0393334638485946	EPM2A;GPSM1;PRKN;PRKAA2;LRRK2;SVIP;MID2;TPCN1;PINK1;SESN3;SESN1;RB1CC1;ULK2;SH3BP4;PRKD1
GO_Biological_Process_2023	Endosome To Lysosome Transport (GO:0008333)	7/57	0.9446855162109512	0.9999963399426084	0	0	0.5795927835051546	0.0329806805733562	HOOK1;AKTIP;KIF13A;DENND3;GPRASP1;RILP;RHOB
GO_Biological_Process_2023	Cellular Response To Chemical Stress (GO:0062197)	12/89	0.9456906942627122	0.9999963399426084	0	0	0.6449333891914537	0.0360129031352399	PINK1;PRKAA2;LRRK2;CAV1;MGAT3;PRKD1;PPARGC1A;ETV5;LRRC8E;STOX1;NOX1;SNCA
GO_Biological_Process_2023	Fc-epsilon Receptor Signaling Pathway (GO:0038095)	2/22	0.945758167397433	0.9999963399426084	0	0	0.4142342342342342	0.023101172022881	MAPK10;PLCG1
GO_Biological_Process_2023	Cellular Response To Cadmium Ion (GO:0071276)	2/22	0.945758167397433	0.9999963399426084	0	0	0.4142342342342342	0.023101172022881	JUN;SLC39A8
GO_Biological_Process_2023	Cellular Response To Low-Density Lipoprotein Particle Stimulus (GO:0071404)	2/22	0.945758167397433	0.9999963399426084	0	0	0.4142342342342342	0.023101172022881	CDH13;CD36
GO_Biological_Process_2023	Dendritic Cell Differentiation (GO:0097028)	2/22	0.945758167397433	0.9999963399426084	0	0	0.4142342342342342	0.023101172022881	F2RL1;GAS6
GO_Biological_Process_2023	Membrane Protein Ectodomain Proteolysis (GO:0006509)	2/22	0.945758167397433	0.9999963399426084	0	0	0.4142342342342342	0.023101172022881	BACE2;DAG1
GO_Biological_Process_2023	Modulation By Host Of Viral Process (GO:0044788)	2/22	0.945758167397433	0.9999963399426084	0	0	0.4142342342342342	0.023101172022881	CAV2;PIK3C2G
GO_Biological_Process_2023	Natural Killer Cell Activation Involved In Immune Response (GO:0002323)	2/22	0.945758167397433	0.9999963399426084	0	0	0.4142342342342342	0.023101172022881	NKG7;VAMP2
GO_Biological_Process_2023	Negative Regulation Of Myeloid Cell Differentiation (GO:0045638)	2/22	0.945758167397433	0.9999963399426084	0	0	0.4142342342342342	0.023101172022881	MYB;HOXA5
GO_Biological_Process_2023	Organelle Fission (GO:0048285)	2/22	0.945758167397433	0.9999963399426084	0	0	0.4142342342342342	0.023101172022881	PRKN;SEC16B
GO_Biological_Process_2023	Oxoacid Metabolic Process (GO:0043436)	2/22	0.945758167397433	0.9999963399426084	0	0	0.4142342342342342	0.023101172022881	SULT1A1;SULT2B1
GO_Biological_Process_2023	peptidyl-L-cysteine S-palmitoylation (GO:0018230)	2/22	0.945758167397433	0.9999963399426084	0	0	0.4142342342342342	0.023101172022881	ZDHHC1;ZDHHC14
GO_Biological_Process_2023	peptidyl-S-diacylglycerol-L-cysteine Biosynthetic Process From Peptidyl-Cysteine (GO:0018231)	2/22	0.945758167397433	0.9999963399426084	0	0	0.4142342342342342	0.023101172022881	ZDHHC1;ZDHHC14
GO_Biological_Process_2023	Positive Regulation Of Phosphatase Activity (GO:0010922)	2/22	0.945758167397433	0.9999963399426084	0	0	0.4142342342342342	0.023101172022881	ITGA1;GPLD1
GO_Biological_Process_2023	Postreplication Repair (GO:0006301)	2/22	0.945758167397433	0.9999963399426084	0	0	0.4142342342342342	0.023101172022881	USP43;TNFSF13B
GO_Biological_Process_2023	rRNA Methylation (GO:0031167)	2/22	0.945758167397433	0.9999963399426084	0	0	0.4142342342342342	0.023101172022881	NSUN4;METTL15
GO_Biological_Process_2023	Regulation Of Regulatory T Cell Differentiation (GO:0045589)	2/22	0.945758167397433	0.9999963399426084	0	0	0.4142342342342342	0.023101172022881	MDK;CD46
GO_Biological_Process_2023	Response To Gamma Radiation (GO:0010332)	2/22	0.945758167397433	0.9999963399426084	0	0	0.4142342342342342	0.023101172022881	CRYAB;TSPYL5
GO_Biological_Process_2023	RNA Stabilization (GO:0043489)	4/37	0.9470133887524084	0.9999963399426084	0	0	0.5019549083417226	0.0273274531263729	CIRBP;TENT5B;TENT5C;RBM24
GO_Biological_Process_2023	Melanosome Organization (GO:0032438)	4/37	0.9470133887524084	0.9999963399426084	0	0	0.5019549083417226	0.0273274531263729	BACE2;KIF13A;SHROOM2;APOE
GO_Biological_Process_2023	Positive Regulation Of Immune Effector Process (GO:0002699)	4/37	0.9470133887524084	0.9999963399426084	0	0	0.5019549083417226	0.0273274531263729	APLP2;MYO18A;PCK1;CD46
GO_Biological_Process_2023	Positive Regulation Of Cytokine-Mediated Signaling Pathway (GO:0001961)	5/44	0.9473238294252274	0.9999963399426084	0	0	0.5308524551182975	0.0287267044031952	PRKN;CD74;EDN1;TSLP;GAS6
GO_Biological_Process_2023	Positive Regulation Of Nucleocytoplasmic Transport (GO:0046824)	5/44	0.9473238294252274	0.9999963399426084	0	0	0.5308524551182975	0.0287267044031952	JUP;CDH1;HYAL2;GAS6;RAPGEF3
GO_Biological_Process_2023	Positive Regulation Of Macroautophagy (GO:0016239)	8/64	0.9476681974530892	0.9999963399426084	0	0	0.5913527050418002	0.0317857050337773	GPSM1;EPM2A;FYCO1;PINK1;PRKAA2;SESN3;SESN1;WDR45
GO_Biological_Process_2023	Positive Regulation Of Leukocyte Mediated Cytotoxicity (GO:0001912)	6/51	0.9487908800133013	0.9999963399426084	0	0	0.5520226745684103	0.0290181002586327	CADM1;KLRC2;KLRC3;CD226;KLRD1;NECTIN2
GO_Biological_Process_2023	Innate Immune Response Activating Cell Surface Receptor Signaling Pathway (GO:0002220)	3/30	0.9488219748764708	0.9999963399426084	0	0	0.4601785101270168	0.0241750594062078	KLRC2;KLRC3;KLRD1
GO_Biological_Process_2023	Multivesicular Body Organization (GO:0036257)	3/30	0.9488219748764708	0.9999963399426084	0	0	0.4601785101270168	0.0241750594062078	CHMP4C;RAB27A;VPS37D
GO_Biological_Process_2023	Negative Regulation Of Myeloid Leukocyte Differentiation (GO:0002762)	3/30	0.9488219748764708	0.9999963399426084	0	0	0.4601785101270168	0.0241750594062078	LRRC17;TCTA;INHA
GO_Biological_Process_2023	Phospholipid Dephosphorylation (GO:0046839)	3/30	0.9488219748764708	0.9999963399426084	0	0	0.4601785101270168	0.0241750594062078	INPP5B;INPP5K;SGPP2
GO_Biological_Process_2023	Protein Palmitoylation (GO:0018345)	3/30	0.9488219748764708	0.9999963399426084	0	0	0.4601785101270168	0.0241750594062078	PORCN;ZDHHC1;ZDHHC14
GO_Biological_Process_2023	Regulation Of Arp2/3 Complex-Mediated Actin Nucleation (GO:0034315)	3/30	0.9488219748764708	0.9999963399426084	0	0	0.4601785101270168	0.0241750594062078	CARMIL1;FCHSD2;WASF3
GO_Biological_Process_2023	Regulation Of Macroautophagy (GO:0016241)	13/96	0.949663418415502	0.9999963399426084	0	0	0.6480957386593353	0.0334726241905255	GPSM1;EPM2A;ATP6V1G2;PRKAA2;LRRK2;SNX32;NRBP2;PINK1;SESN3;SESN1;LZTS1;ATP6V1B1;ATP6V1C2
GO_Biological_Process_2023	Protein Autoubiquitination (GO:0051865)	9/71	0.9507412481349912	0.9999963399426084	0	0	0.6008210085012228	0.0303494743424651	PRKN;SH3RF3;RNF112;SH3RF2;RNF186;RNF141;SH3RF1;RNF122;DDB2
GO_Biological_Process_2023	Glycosaminoglycan Biosynthetic Process (GO:0006024)	7/58	0.9508870846299332	0.9999963399426084	0	0	0.5681928441479684	0.0286141670785203	GALNT5;ANGPT1;HYAL1;CSGALNACT2;ST3GAL6;CHST5;B4GALT4
GO_Biological_Process_2023	Response To Organic Cyclic Compound (GO:0014070)	7/58	0.9508870846299332	0.9999963399426084	0	0	0.5681928441479684	0.0286141670785203	FOXA1;SOCS2;ALAS1;PAQR7;SLC1A1;ADORA1;FGFR4
GO_Biological_Process_2023	COPII-coated Vesicle Cargo Loading (GO:0090110)	1/14	0.9515173450570232	0.9999963399426084	0	0	0.3186982857595312	0.015838464471428	SEC31B
GO_Biological_Process_2023	MHC Class II Protein Complex Assembly (GO:0002399)	1/14	0.9515173450570232	0.9999963399426084	0	0	0.3186982857595312	0.015838464471428	GNAO1
GO_Biological_Process_2023	T Cell Proliferation (GO:0042098)	1/14	0.9515173450570232	0.9999963399426084	0	0	0.3186982857595312	0.015838464471428	CADM1
GO_Biological_Process_2023	Ceramide Transport (GO:0035627)	1/14	0.9515173450570232	0.9999963399426084	0	0	0.3186982857595312	0.015838464471428	PLTP
GO_Biological_Process_2023	Electron Transport Chain (GO:0022900)	1/14	0.9515173450570232	0.9999963399426084	0	0	0.3186982857595312	0.015838464471428	PPARGC1A
GO_Biological_Process_2023	Establishment Of Spindle Localization (GO:0051293)	1/14	0.9515173450570232	0.9999963399426084	0	0	0.3186982857595312	0.015838464471428	LLGL2
GO_Biological_Process_2023	Membrane Raft Organization (GO:0031579)	1/14	0.9515173450570232	0.9999963399426084	0	0	0.3186982857595312	0.015838464471428	EMP2
GO_Biological_Process_2023	miRNA-mediated Gene Silencing By Inhibition Of Translation (GO:0035278)	1/14	0.9515173450570232	0.9999963399426084	0	0	0.3186982857595312	0.015838464471428	AGO4
GO_Biological_Process_2023	Negative Regulation Of Defense Response To Virus (GO:0050687)	1/14	0.9515173450570232	0.9999963399426084	0	0	0.3186982857595312	0.015838464471428	TSPAN6
GO_Biological_Process_2023	Negative Regulation Of Fatty Acid Biosynthetic Process (GO:0045717)	1/14	0.9515173450570232	0.9999963399426084	0	0	0.3186982857595312	0.015838464471428	APOC1
GO_Biological_Process_2023	Negative Regulation Of mRNA Splicing, Via Spliceosome (GO:0048025)	1/14	0.9515173450570232	0.9999963399426084	0	0	0.3186982857595312	0.015838464471428	RBM20
GO_Biological_Process_2023	Negative Regulation Of Nucleocytoplasmic Transport (GO:0046823)	1/14	0.9515173450570232	0.9999963399426084	0	0	0.3186982857595312	0.015838464471428	S100G
GO_Biological_Process_2023	Peptide Antigen Assembly With MHC Class II Protein Complex (GO:0002503)	1/14	0.9515173450570232	0.9999963399426084	0	0	0.3186982857595312	0.015838464471428	GNAO1
GO_Biological_Process_2023	Positive Regulation Of Exosomal Secretion (GO:1903543)	1/14	0.9515173450570232	0.9999963399426084	0	0	0.3186982857595312	0.015838464471428	SDC1
GO_Biological_Process_2023	Positive Regulation Of Heterotypic Cell-Cell Adhesion (GO:0034116)	1/14	0.9515173450570232	0.9999963399426084	0	0	0.3186982857595312	0.015838464471428	THY1
GO_Biological_Process_2023	Positive Regulation Of Lyase Activity (GO:0051349)	1/14	0.9515173450570232	0.9999963399426084	0	0	0.3186982857595312	0.015838464471428	NOS3
GO_Biological_Process_2023	Positive Regulation Of Nuclear-Transcribed mRNA Catabolic Process, Deadenylation-Dependent Decay (GO:1900153)	1/14	0.9515173450570232	0.9999963399426084	0	0	0.3186982857595312	0.015838464471428	CPEB3
GO_Biological_Process_2023	Protein Transport To Vacuole Involved In Ubiquitin-Dependent Protein Catabolic Process Via The Multivesicular Body Sorting Pathway (GO:0043328)	1/14	0.9515173450570232	0.9999963399426084	0	0	0.3186982857595312	0.015838464471428	VPS37D
GO_Biological_Process_2023	Regulation Of Carbohydrate Catabolic Process (GO:0043470)	1/14	0.9515173450570232	0.9999963399426084	0	0	0.3186982857595312	0.015838464471428	GCK
GO_Biological_Process_2023	Regulation Of Cell Fate Specification (GO:0042659)	1/14	0.9515173450570232	0.9999963399426084	0	0	0.3186982857595312	0.015838464471428	ESRP1
GO_Biological_Process_2023	Regulation Of Cholesterol Storage (GO:0010885)	1/14	0.9515173450570232	0.9999963399426084	0	0	0.3186982857595312	0.015838464471428	PPARA
GO_Biological_Process_2023	Regulation Of Establishment Of Protein Localization (GO:0070201)	1/14	0.9515173450570232	0.9999963399426084	0	0	0.3186982857595312	0.015838464471428	CORO2B
GO_Biological_Process_2023	Regulation Of Mast Cell Degranulation (GO:0043304)	1/14	0.9515173450570232	0.9999963399426084	0	0	0.3186982857595312	0.015838464471428	UNC13D
GO_Biological_Process_2023	Regulation Of Microglial Cell Activation (GO:1903978)	1/14	0.9515173450570232	0.9999963399426084	0	0	0.3186982857595312	0.015838464471428	CX3CL1
GO_Biological_Process_2023	Synaptic Transmission, GABAergic (GO:0051932)	1/14	0.9515173450570232	0.9999963399426084	0	0	0.3186982857595312	0.015838464471428	GABRA4
GO_Biological_Process_2023	Telomere Capping (GO:0016233)	1/14	0.9515173450570232	0.9999963399426084	0	0	0.3186982857595312	0.015838464471428	STON1
GO_Biological_Process_2023	Ubiquinone Metabolic Process (GO:0006743)	1/14	0.9515173450570232	0.9999963399426084	0	0	0.3186982857595312	0.015838464471428	COQ8A
GO_Biological_Process_2023	Regulation Of Proteasomal Ubiquitin-Dependent Protein Catabolic Process (GO:0032434)	15/109	0.9526587844365704	0.9999963399426084	0	0	0.6601816643221382	0.0320178092597586	PRKN;LRRK2;AXIN2;PRICKLE1;FHIT;CBFA2T3;SH3RF1;PIAS1;SMAD7;HERPUD1;RNF144A;SH3RF3;RNF144B;SH3RF2;RNF19A
GO_Biological_Process_2023	Positive Regulation Of DNA Biosynthetic Process (GO:2000573)	8/65	0.9533081875314616	0.9999963399426084	0	0	0.5809419139496071	0.0277789232595449	HMBOX1;PARM1;RGCC;PDGFB;KLF4;FGFR4;GRHL2;MAPK15
GO_Biological_Process_2023	Regulation Of Stem Cell Differentiation (GO:2000736)	5/45	0.9539440723496078	0.9999963399426084	0	0	0.5175489438433797	0.0244025536139696	TACSTD2;HES1;CHD3;PTN;RBM24
GO_Biological_Process_2023	Regulation Of Telomerase Activity (GO:0051972)	5/45	0.9539440723496078	0.9999963399426084	0	0	0.5175489438433797	0.0244025536139696	HMBOX1;PARM1;KLF4;GRHL2;MAPK15
GO_Biological_Process_2023	G2/M Transition Of Mitotic Cell Cycle (GO:0000086)	4/38	0.9541453171594312	0.9999963399426084	0	0	0.4871612307039736	0.022867004753457	PLCB1;CDK14;NES;FBXL7
GO_Biological_Process_2023	Regulation Of Neurotransmitter Secretion (GO:0046928)	4/38	0.9541453171594312	0.9999963399426084	0	0	0.4871612307039736	0.022867004753457	LRRK2;GPER1;CAMK2A;OTOF
GO_Biological_Process_2023	Bile Acid And Bile Salt Transport (GO:0015721)	2/23	0.9546375875580916	0.9999963399426084	0	0	0.3944842801985659	0.0183133409793223	SLC10A5;ABCD3
GO_Biological_Process_2023	Positive Regulation Of Lamellipodium Assembly (GO:0010592)	2/23	0.9546375875580916	0.9999963399426084	0	0	0.3944842801985659	0.0183133409793223	OCLN;PLCE1
GO_Biological_Process_2023	Positive Regulation Of mRNA Splicing, Via Spliceosome (GO:0048026)	2/23	0.9546375875580916	0.9999963399426084	0	0	0.3944842801985659	0.0183133409793223	CIRBP;PRDX6
GO_Biological_Process_2023	Positive Regulation Of Neuron Apoptotic Process (GO:0043525)	2/23	0.9546375875580916	0.9999963399426084	0	0	0.3944842801985659	0.0183133409793223	PRNP;TGFB2
GO_Biological_Process_2023	Regulation Of Centrosome Cycle (GO:0046605)	2/23	0.9546375875580916	0.9999963399426084	0	0	0.3944842801985659	0.0183133409793223	PKHD1;CHMP4C
GO_Biological_Process_2023	Regulation Of Interleukin-4 Production (GO:0032673)	2/23	0.9546375875580916	0.9999963399426084	0	0	0.3944842801985659	0.0183133409793223	CD40LG;PRKCZ
GO_Biological_Process_2023	Translesion Synthesis (GO:0019985)	2/23	0.9546375875580916	0.9999963399426084	0	0	0.3944842801985659	0.0183133409793223	USP43;TNFSF13B
GO_Biological_Process_2023	Icosanoid Metabolic Process (GO:0006690)	6/52	0.9548771570493094	0.9999963399426084	0	0	0.5399885730929949	0.0249326645842826	FAAH;HPGD;CYP2S1;ALOX15;EPHX1;ALOX12
GO_Biological_Process_2023	Positive Regulation Of Cellular Catabolic Process (GO:0031331)	21/146	0.9551083928462644	0.9999963399426084	0	0	0.6947708225556131	0.0319111327608477	APP;PRKAA2;IRS1;LRRK2;ZBTB20;SVIP;MID2;TPCN1;MLXIPL;RB1CC1;PRXL2C;ULK2;PACSIN3;SH3BP4;PRKD1;APOE;PPARA;GPLD1;SH3D19;PLIN5;SNCA
GO_Biological_Process_2023	Regulation Of RNA Metabolic Process (GO:0051252)	12/91	0.9553811121118272	0.9999963399426084	0	0	0.6285275622703144	0.0286891077924403	KAT2B;MBNL2;AHNAK;TMEM98;ESRP2;ESRP1;NOVA2;ILDR1;PDE3A;RBM20;HNRNPH3;PRDX6
GO_Biological_Process_2023	Negative Regulation Of Catabolic Process (GO:0009895)	9/72	0.9558725003898092	0.9999963399426084	0	0	0.5912473292566124	0.0266834310403176	PRKCG;NELL1;APOC1;CIDEA;DAB2IP;AZIN2;PPARA;CBFA2T3;RILP
GO_Biological_Process_2023	Regulation Of Cellular Localization (GO:0060341)	9/72	0.9558725003898092	0.9999963399426084	0	0	0.5912473292566124	0.0266834310403176	PARD6B;RABGAP1L;GSN;MAP2;WWC1;DZIP1L;PARD6G;WDPCP;TMEM231
GO_Biological_Process_2023	Antigen Processing And Presentation Of Exogenous Peptide Antigen (GO:0002478)	3/31	0.9563366812752148	0.9999963399426084	0	0	0.4437159776371929	0.0198098111341542	GNAO1;MFSD6;CTSF
GO_Biological_Process_2023	Regulation Of Extrinsic Apoptotic Signaling Pathway Via Death Domain Receptors (GO:1902041)	3/31	0.9563366812752148	0.9999963399426084	0	0	0.4437159776371929	0.0198098111341542	NOS3;FAIM2;BMP5
GO_Biological_Process_2023	Regulation Of Macrophage Activation (GO:0043030)	3/31	0.9563366812752148	0.9999963399426084	0	0	0.4437159776371929	0.0198098111341542	CD74;MYO18A;PJA2
GO_Biological_Process_2023	Positive Regulation Of Protein Localization (GO:1903829)	11/85	0.956771906542208	0.9999963399426084	0	0	0.6151124034250969	0.0271819758729985	PRKN;CARD10;RIC3;PRKAA2;LIMK2;PECAM1;NEDD9;MAPT;CORO2B;FERMT2;TMEM35A
GO_Biological_Process_2023	Cellular Response To Oxygen-Containing Compound (GO:1901701)	66/406	0.9576954236720078	0.9999963399426084	0	0	0.801313176409009	0.0346371474199688	RET;SPAAR;CDKN1B;GUCY1B1;IRS1;MPV17L;RORC;RORA;PTPRK;RYR3;AQP1;CDH1;GPER1;ANKRD1;SCN5A;PDK2;KCNH1;TGM2;MEF2A;ADGRV1;TESC;WNT9A;FAM210B;ITPKB;KCNQ1;ITPKA;RAPGEF2;DPEP1;PRKD1;MAPT;GPLD1;RAPGEF3;CFTR;EPHA3;CX3CR1;HCN4;LTK;PRKAA2;ALOX15;PDGFB;ADCY1;ADCY8;RASGRP2;WNT11;SH3BP4;INPP5K;WNT2;P2RY12;SLC12A2;TBX1;SYT5;WNT10B;JUN;AOC1;SYT3;FZD4;WNT3A;DAB2IP;ATP2B4;SYT9;SYT7;SYT17;PTK7;SYT10;PDE3A;CPEB3
GO_Biological_Process_2023	Peptidyl-Threonine Modification (GO:0018210)	8/66	0.9583989700614154	0.9999963399426084	0	0	0.5708901156536967	0.0242577639878499	DYRK4;HIPK4;GALNT13;LRRK2;CDC42BPG;PRKCA;PRKD1;CDC42BPA
GO_Biological_Process_2023	Positive Regulation Of Protein Modification By Small Protein Conjugation Or Removal (GO:1903322)	10/79	0.9584692506033728	0.9999963399426084	0	0	0.5997465543730585	0.0254399280498681	RWDD3;PINK1;ANGPT1;LRRK2;CAV1;FAM107A;PRICKLE1;PIAS1;TSPYL5;SMAD7
GO_Biological_Process_2023	Negative Regulation Of Macromolecule Biosynthetic Process (GO:0010558)	13/98	0.9584749597223432	0.9999963399426084	0	0	0.632767469403869	0.0268368334793059	EPHA4;GRB7;BTG2;EDN1;BMPR2;ADIPOQ;TMEFF2;RIDA;DACH1;ANKRD1;INPP5K;CPEB3;PAIP2
GO_Biological_Process_2023	Regulation Of Interleukin-10 Production (GO:0032653)	5/46	0.9597966537388658	0.9999963399426084	0	0	0.5048943843379701	0.0207177533536865	CD40LG;TSLP;F2RL1;CD46;PRKCZ
GO_Biological_Process_2023	Positive Regulation Of Chemokine Production (GO:0032722)	6/53	0.9603008154027358	0.9999963399426084	0	0	0.5284665610420652	0.0214074903299548	APP;CD74;TSLP;ADIPOQ;F2RL1;AGER
GO_Biological_Process_2023	Negative Regulation Of Proteasomal Protein Catabolic Process (GO:1901799)	4/39	0.9603823371240622	0.9999963399426084	0	0	0.4732129060740959	0.0191290666977689	PRKCG;OPHN1;LAMP3;FHIT
GO_Biological_Process_2023	Organelle Transport Along Microtubule (GO:0072384)	4/39	0.9603823371240622	0.9999963399426084	0	0	0.4732129060740959	0.0191290666977689	BICDL1;BICDL2;MAPT;BICD2
GO_Biological_Process_2023	Positive Regulation Of Pattern Recognition Receptor Signaling Pathway (GO:0062208)	4/39	0.9603823371240622	0.9999963399426084	0	0	0.4732129060740959	0.0191290666977689	CAV1;F2RL1;TLR5;PJA2
GO_Biological_Process_2023	Regulation Of Protein Targeting To Mitochondrion (GO:1903214)	4/39	0.9603823371240622	0.9999963399426084	0	0	0.4732129060740959	0.0191290666977689	PRKN;PINK1;FZD5;LRRK2
GO_Biological_Process_2023	3'-UTR-mediated mRNA Destabilization (GO:0061158)	1/15	0.9609461729408808	0.9999963399426084	0	0	0.2959157414895964	0.0117883607977607	RBM24
GO_Biological_Process_2023	Golgi To Endosome Transport (GO:0006895)	1/15	0.9609461729408808	0.9999963399426084	0	0	0.2959157414895964	0.0117883607977607	VPS13A
GO_Biological_Process_2023	T Cell Homeostasis (GO:0043029)	1/15	0.9609461729408808	0.9999963399426084	0	0	0.2959157414895964	0.0117883607977607	LGALS2
GO_Biological_Process_2023	Activation Of NF-kappaB-inducing Kinase Activity (GO:0007250)	1/15	0.9609461729408808	0.9999963399426084	0	0	0.2959157414895964	0.0117883607977607	CARD14
GO_Biological_Process_2023	Coenzyme A Metabolic Process (GO:0015936)	1/15	0.9609461729408808	0.9999963399426084	0	0	0.2959157414895964	0.0117883607977607	PANK1
GO_Biological_Process_2023	Dendritic Cell Chemotaxis (GO:0002407)	1/15	0.9609461729408808	0.9999963399426084	0	0	0.2959157414895964	0.0117883607977607	CXCR2
GO_Biological_Process_2023	Endoplasmic Reticulum To Cytosol Transport (GO:1903513)	1/15	0.9609461729408808	0.9999963399426084	0	0	0.2959157414895964	0.0117883607977607	HERPUD1
GO_Biological_Process_2023	Endosome To Lysosome Transport Via Multivesicular Body Sorting Pathway (GO:0032510)	1/15	0.9609461729408808	0.9999963399426084	0	0	0.2959157414895964	0.0117883607977607	CHMP4C
GO_Biological_Process_2023	Intracellular Sterol Transport (GO:0032366)	1/15	0.9609461729408808	0.9999963399426084	0	0	0.2959157414895964	0.0117883607977607	GRAMD1C
GO_Biological_Process_2023	miRNA Metabolic Process (GO:0010586)	1/15	0.9609461729408808	0.9999963399426084	0	0	0.2959157414895964	0.0117883607977607	DDX5
GO_Biological_Process_2023	Midbody Abscission (GO:0061952)	1/15	0.9609461729408808	0.9999963399426084	0	0	0.2959157414895964	0.0117883607977607	CHMP4C
GO_Biological_Process_2023	Mitotic Chromosome Condensation (GO:0007076)	1/15	0.9609461729408808	0.9999963399426084	0	0	0.2959157414895964	0.0117883607977607	TTN
GO_Biological_Process_2023	Negative Regulation Of mRNA Processing (GO:0050686)	1/15	0.9609461729408808	0.9999963399426084	0	0	0.2959157414895964	0.0117883607977607	RBM20
GO_Biological_Process_2023	Negative Regulation Of Macrophage Activation (GO:0043031)	1/15	0.9609461729408808	0.9999963399426084	0	0	0.2959157414895964	0.0117883607977607	CX3CL1
GO_Biological_Process_2023	Peptidyl-Lysine Trimethylation (GO:0018023)	1/15	0.9609461729408808	0.9999963399426084	0	0	0.2959157414895964	0.0117883607977607	ETFBKMT
GO_Biological_Process_2023	Phagosome Maturation (GO:0090382)	1/15	0.9609461729408808	0.9999963399426084	0	0	0.2959157414895964	0.0117883607977607	SRPX
GO_Biological_Process_2023	Positive Regulation Of Transmembrane Transport (GO:0034764)	1/15	0.9609461729408808	0.9999963399426084	0	0	0.2959157414895964	0.0117883607977607	AZIN2
GO_Biological_Process_2023	Regulation Of Amyloid-Beta Clearance (GO:1900221)	1/15	0.9609461729408808	0.9999963399426084	0	0	0.2959157414895964	0.0117883607977607	APOE
GO_Biological_Process_2023	Regulation Of Cellular Response To Heat (GO:1900034)	1/15	0.9609461729408808	0.9999963399426084	0	0	0.2959157414895964	0.0117883607977607	MAPT
GO_Biological_Process_2023	Regulation Of mRNA Metabolic Process (GO:1903311)	1/15	0.9609461729408808	0.9999963399426084	0	0	0.2959157414895964	0.0117883607977607	SRPK3
GO_Biological_Process_2023	Regulation Of rRNA Processing (GO:2000232)	1/15	0.9609461729408808	0.9999963399426084	0	0	0.2959157414895964	0.0117883607977607	KAT2B
GO_Biological_Process_2023	Regulation Of Systemic Arterial Blood Pressure (GO:0003073)	1/15	0.9609461729408808	0.9999963399426084	0	0	0.2959157414895964	0.0117883607977607	BMPR2
GO_Biological_Process_2023	Retrograde Axonal Transport (GO:0008090)	1/15	0.9609461729408808	0.9999963399426084	0	0	0.2959157414895964	0.0117883607977607	TMEM108
GO_Biological_Process_2023	Dicarboxylic Acid Transport (GO:0006835)	2/24	0.962115304404818	0.9999963399426084	0	0	0.3765297765297765	0.0145419476321876	SLC1A1;SLC1A3
GO_Biological_Process_2023	Natural Killer Cell Mediated Cytotoxicity (GO:0042267)	2/24	0.962115304404818	0.9999963399426084	0	0	0.3765297765297765	0.0145419476321876	NKG7;VAMP2
GO_Biological_Process_2023	Negative Regulation Of Antigen Receptor-Mediated Signaling Pathway (GO:0050858)	2/24	0.962115304404818	0.9999963399426084	0	0	0.3765297765297765	0.0145419476321876	PRNP;THY1
GO_Biological_Process_2023	Peroxisome Organization (GO:0007031)	2/24	0.962115304404818	0.9999963399426084	0	0	0.3765297765297765	0.0145419476321876	SEC16B;ABCD3
GO_Biological_Process_2023	Positive Regulation Of Cell Cycle G2/M Phase Transition (GO:1902751)	2/24	0.962115304404818	0.9999963399426084	0	0	0.3765297765297765	0.0145419476321876	STOX1;TNFSF13B
GO_Biological_Process_2023	Protein K48-linked Deubiquitination (GO:0071108)	2/24	0.962115304404818	0.9999963399426084	0	0	0.3765297765297765	0.0145419476321876	MINDY2;OTUD7B
GO_Biological_Process_2023	Protein Kinase B Signaling (GO:0043491)	2/24	0.962115304404818	0.9999963399426084	0	0	0.3765297765297765	0.0145419476321876	PIK3R3;GAS6
GO_Biological_Process_2023	Regulation Of Actin Nucleation (GO:0051125)	2/24	0.962115304404818	0.9999963399426084	0	0	0.3765297765297765	0.0145419476321876	CARMIL1;GSN
GO_Biological_Process_2023	Regulation Of Cysteine-Type Endopeptidase Activity (GO:2000116)	2/24	0.962115304404818	0.9999963399426084	0	0	0.3765297765297765	0.0145419476321876	NLRP12;GRIN2B
GO_Biological_Process_2023	Regulation Of Cytoplasmic Translation (GO:2000765)	2/24	0.962115304404818	0.9999963399426084	0	0	0.3765297765297765	0.0145419476321876	CPEB3;RBM24
GO_Biological_Process_2023	Regulation Of Microtubule Depolymerization (GO:0031114)	2/24	0.962115304404818	0.9999963399426084	0	0	0.3765297765297765	0.0145419476321876	APC2;STMN2
GO_Biological_Process_2023	Response To Hexose (GO:0009746)	2/24	0.962115304404818	0.9999963399426084	0	0	0.3765297765297765	0.0145419476321876	GPLD1;VAMP2
GO_Biological_Process_2023	Chromosome Condensation (GO:0030261)	3/32	0.9628072139152049	0.9999963399426084	0	0	0.4283887922156326	0.016236826470643	GPER1;AKAP8L;TTN
GO_Biological_Process_2023	Female Gamete Generation (GO:0007292)	3/32	0.9628072139152049	0.9999963399426084	0	0	0.4283887922156326	0.016236826470643	M1AP;MDK;PTN
GO_Biological_Process_2023	Regulation Of Metaphase/Anaphase Transition Of Cell Cycle (GO:1902099)	3/32	0.9628072139152049	0.9999963399426084	0	0	0.4283887922156326	0.016236826470643	HECW2;DPF3;SMARCA2
GO_Biological_Process_2023	Regulation Of Ubiquitin-Protein Transferase Activity (GO:0051438)	3/32	0.9628072139152049	0.9999963399426084	0	0	0.4283887922156326	0.016236826470643	PINK1;ARRDC3;SMAD7
GO_Biological_Process_2023	Negative Regulation Of Amide Metabolic Process (GO:0034249)	12/93	0.9635144044137808	0.9999963399426084	0	0	0.612931899641577	0.0227813554800052	RTN2;EPHA4;GRB7;NTRK2;PRNP;BTG2;RIDA;RTN1;APOE;PAIP2;CPEB3;SORL1
GO_Biological_Process_2023	Positive Regulation Of TOR Signaling (GO:0032008)	5/47	0.964959575908274	0.9999963399426084	0	0	0.4928424229042467	0.0175792302758701	RNF167;LEP;CASTOR1;GAS6;GPR137C
GO_Biological_Process_2023	Secondary Alcohol Metabolic Process (GO:1902652)	5/47	0.964959575908274	0.9999963399426084	0	0	0.4928424229042467	0.0175792302758701	CYP27A1;SULT2B1;ABCA5;OSBPL5;APOE
GO_Biological_Process_2023	Negative Regulation Of Protein Modification By Small Protein Conjugation Or Removal (GO:1903321)	6/54	0.9651242542969884	0.9999963399426084	0	0	0.5174246328265911	0.0183677595228958	PRKCG;PER2;SH3RF2;CAV1;ARRB1;SMAD7
GO_Biological_Process_2023	Negative Regulation Of Protein Ubiquitination (GO:0031397)	6/54	0.9651242542969884	0.9999963399426084	0	0	0.5174246328265911	0.0183677595228958	PRKCG;PER2;SH3RF2;CAV1;ARRB1;SMAD7
GO_Biological_Process_2023	Organelle Disassembly (GO:1903008)	6/54	0.9651242542969884	0.9999963399426084	0	0	0.5174246328265911	0.0183677595228958	KIF9;PRKAA2;RB1CC1;ULK2;NEDD9;RETREG1
GO_Biological_Process_2023	Positive Regulation Of Catalytic Activity (GO:0043085)	4/40	0.9658247132979896	0.9999963399426084	0	0	0.4600394883681002	0.0159969151518674	BCAS3;CAV1;AZIN2;FGFR4
GO_Biological_Process_2023	Regulation Of Cytokine-Mediated Signaling Pathway (GO:0001959)	4/40	0.9658247132979896	0.9999963399426084	0	0	0.4600394883681002	0.0159969151518674	SIGIRR;CD74;TSLP;GAS6
GO_Biological_Process_2023	Water-Soluble Vitamin Metabolic Process (GO:0006767)	4/40	0.9658247132979896	0.9999963399426084	0	0	0.4600394883681002	0.0159969151518674	SLC23A2;MMAA;SLC19A3;SLC2A3
GO_Biological_Process_2023	Regulation Of Protein Kinase Activity (GO:0045859)	16/119	0.9666525957264628	0.9999963399426084	0	0	0.6424671380165683	0.0217899847923032	LRRK2;HSPB1;THY1;AXIN2;PTK2;TTN;DBNDD1;DEPTOR;CAMK2N1;PLCE1;INPP5K;RAPGEF2;MAPRE3;EPHA1;GAS6;SNCA
GO_Biological_Process_2023	Neuropeptide Signaling Pathway (GO:0007218)	8/68	0.9671106004390224	0.9999963399426084	0	0	0.5517916988914668	0.0184532471321586	GRP;NXPH3;KISS1R;PPY;RAPGEF2;SORCS2;SORL1;SSTR4
GO_Biological_Process_2023	Glycolipid Metabolic Process (GO:0006664)	3/33	0.9683666117942156	0.9999963399426084	0	0	0.4140834191555098	0.0133105178062214	ST3GAL6;FUT2;ST6GALNAC3
GO_Biological_Process_2023	Positive Regulation Of DNA Binding (GO:0043388)	3/33	0.9683666117942156	0.9999963399426084	0	0	0.4140834191555098	0.0133105178062214	PRKN;SKI;HES1
GO_Biological_Process_2023	Positive Regulation Of Interleukin-12 Production (GO:0032735)	3/33	0.9683666117942156	0.9999963399426084	0	0	0.4140834191555098	0.0133105178062214	CD40LG;MDK;PLCB1
GO_Biological_Process_2023	Positive Regulation Of Protein Dephosphorylation (GO:0035307)	3/33	0.9683666117942156	0.9999963399426084	0	0	0.4140834191555098	0.0133105178062214	PPP1R16B;ITGA1;CAMTA1
GO_Biological_Process_2023	fatty-acyl-CoA Biosynthetic Process (GO:0046949)	2/25	0.9684006092807655	0.9999963399426084	0	0	0.3601365340495775	0.011563776942001	ELOVL5;SLC27A2
GO_Biological_Process_2023	Negative Regulation Of Transposition (GO:0010529)	2/25	0.9684006092807655	0.9999963399426084	0	0	0.3601365340495775	0.011563776942001	DDX4;TEX15
GO_Biological_Process_2023	Positive Regulation Of T Cell Migration (GO:2000406)	2/25	0.9684006092807655	0.9999963399426084	0	0	0.3601365340495775	0.011563776942001	APP;CXCL12
GO_Biological_Process_2023	Positive Regulation Of Interleukin-2 Production (GO:0032743)	2/25	0.9684006092807655	0.9999963399426084	0	0	0.3601365340495775	0.011563776942001	PDE4D;SPTBN1
GO_Biological_Process_2023	Positive Regulation Of Release Of Cytochrome C From Mitochondria (GO:0090200)	2/25	0.9684006092807655	0.9999963399426084	0	0	0.3601365340495775	0.011563776942001	PINK1;GPER1
GO_Biological_Process_2023	Response To Zinc Ion (GO:0010043)	2/25	0.9684006092807655	0.9999963399426084	0	0	0.3601365340495775	0.011563776942001	SLC30A2;PAM
GO_Biological_Process_2023	Vesicle Cargo Loading (GO:0035459)	2/25	0.9684006092807655	0.9999963399426084	0	0	0.3601365340495775	0.011563776942001	KIF13A;SEC31B
GO_Biological_Process_2023	B Cell Activation Involved In Immune Response (GO:0002312)	1/16	0.9685415917124636	0.9999963399426084	0	0	0.2761708697889861	0.0088274849727261	CD40LG
GO_Biological_Process_2023	DNA Repair-Dependent Chromatin Remodeling (GO:0140861)	1/16	0.9685415917124636	0.9999963399426084	0	0	0.2761708697889861	0.0088274849727261	PHF1
GO_Biological_Process_2023	DNA-templated Transcription Termination (GO:0006353)	1/16	0.9685415917124636	0.9999963399426084	0	0	0.2761708697889861	0.0088274849727261	NKX2-1
GO_Biological_Process_2023	Alternative mRNA Splicing, Via Spliceosome (GO:0000380)	1/16	0.9685415917124636	0.9999963399426084	0	0	0.2761708697889861	0.0088274849727261	DDX5
GO_Biological_Process_2023	Cell Surface Toll-Like Receptor Signaling Pathway (GO:0140895)	1/16	0.9685415917124636	0.9999963399426084	0	0	0.2761708697889861	0.0088274849727261	MYO1C
GO_Biological_Process_2023	Cellular Response To Fatty Acid (GO:0071398)	1/16	0.9685415917124636	0.9999963399426084	0	0	0.2761708697889861	0.0088274849727261	IRS1
GO_Biological_Process_2023	Establishment Of Protein Localization To Endoplasmic Reticulum (GO:0072599)	1/16	0.9685415917124636	0.9999963399426084	0	0	0.2761708697889861	0.0088274849727261	RYR2
GO_Biological_Process_2023	Glycoprotein Catabolic Process (GO:0006516)	1/16	0.9685415917124636	0.9999963399426084	0	0	0.2761708697889861	0.0088274849727261	FBXO44
GO_Biological_Process_2023	Intracellular Cholesterol Transport (GO:0032367)	1/16	0.9685415917124636	0.9999963399426084	0	0	0.2761708697889861	0.0088274849727261	SYT7
GO_Biological_Process_2023	Late Endosome To Lysosome Transport (GO:1902774)	1/16	0.9685415917124636	0.9999963399426084	0	0	0.2761708697889861	0.0088274849727261	CHMP4C
GO_Biological_Process_2023	Negative Regulation Of Receptor Signaling Pathway Via JAK-STAT (GO:0046426)	1/16	0.9685415917124636	0.9999963399426084	0	0	0.2761708697889861	0.0088274849727261	CAV1
GO_Biological_Process_2023	Negative Regulation Of Release Of Cytochrome C From Mitochondria (GO:0090201)	1/16	0.9685415917124636	0.9999963399426084	0	0	0.2761708697889861	0.0088274849727261	PRKN
GO_Biological_Process_2023	Nuclear Chromosome Segregation (GO:0098813)	1/16	0.9685415917124636	0.9999963399426084	0	0	0.2761708697889861	0.0088274849727261	KLHDC8B
GO_Biological_Process_2023	Nuclear Migration (GO:0007097)	1/16	0.9685415917124636	0.9999963399426084	0	0	0.2761708697889861	0.0088274849727261	SYNE2
GO_Biological_Process_2023	Positive Regulation Of Autophagosome Assembly (GO:2000786)	1/16	0.9685415917124636	0.9999963399426084	0	0	0.2761708697889861	0.0088274849727261	WDR45
GO_Biological_Process_2023	Positive Regulation Of Myeloid Leukocyte Cytokine Production Involved In Immune Response (GO:0061081)	1/16	0.9685415917124636	0.9999963399426084	0	0	0.2761708697889861	0.0088274849727261	CD74
GO_Biological_Process_2023	Positive Regulation Of Telomere Capping (GO:1904355)	1/16	0.9685415917124636	0.9999963399426084	0	0	0.2761708697889861	0.0088274849727261	MAPK15
GO_Biological_Process_2023	Regulation Of Golgi Organization (GO:1903358)	1/16	0.9685415917124636	0.9999963399426084	0	0	0.2761708697889861	0.0088274849727261	CAMSAP3
GO_Biological_Process_2023	Regulation Of Autophagosome Maturation (GO:1901096)	1/16	0.9685415917124636	0.9999963399426084	0	0	0.2761708697889861	0.0088274849727261	FYCO1
GO_Biological_Process_2023	Regulation Of Response To Cytokine Stimulus (GO:0060759)	1/16	0.9685415917124636	0.9999963399426084	0	0	0.2761708697889861	0.0088274849727261	KLF4
GO_Biological_Process_2023	Ceramide Metabolic Process (GO:0006672)	6/55	0.9694055872183868	0.9999963399426084	0	0	0.5068333955586872	0.0157484245805407	ACER2;CERS4;ASAH2;SPTLC3;SPTSSB;ST6GALNAC3
GO_Biological_Process_2023	Oligosaccharide Metabolic Process (GO:0009311)	5/48	0.9695048415919476	0.9999963399426084	0	0	0.4813510178162778	0.014907349760417	FUT9;ST8SIA2;ST3GAL6;FUT2;ST6GALNAC3
GO_Biological_Process_2023	Regulation Of DNA Binding (GO:0051101)	5/48	0.9695048415919476	0.9999963399426084	0	0	0.4813510178162778	0.014907349760417	PRKN;SKI;JUN;GZMA;HES1
GO_Biological_Process_2023	Positive Regulation Of Apoptotic Signaling Pathway (GO:2001235)	7/62	0.9699171119022076	0.9999963399426084	0	0	0.5267385192127461	0.0160890504442318	GPER1;HYAL2;CAV1;DAB2IP;G0S2;S100A9;S100A8
GO_Biological_Process_2023	Regulation Of Interleukin-6 Production (GO:0032675)	15/114	0.9703085022972614	0.9999963399426084	0	0	0.6266435011269722	0.018887796147677	APP;CD74;TSLP;F2R;FOXJ1;ARRB1;AGER;CX3CL1;C1QTNF3;NLRP12;HYAL2;LEP;F2RL1;GHRL;GAS6
GO_Biological_Process_2023	Protein Localization To Lysosome (GO:0061462)	4/41	0.9705637582509056	0.9999963399426084	0	0	0.4475781472948612	0.0133728214512819	SZT2;SH3BP4;GCC2;SORL1
GO_Biological_Process_2023	Response To Amino Acid Starvation (GO:1990928)	4/41	0.9705637582509056	0.9999963399426084	0	0	0.4475781472948612	0.0133728214512819	SZT2;SESN3;SESN1;PRKD1
GO_Biological_Process_2023	Visual System Development (GO:0150063)	4/41	0.9705637582509056	0.9999963399426084	0	0	0.4475781472948612	0.0133728214512819	TGFB2;BMPR1B;CHRDL1;FREM2
GO_Biological_Process_2023	Phospholipid Metabolic Process (GO:0006644)	8/69	0.9708140796321522	0.9999963399426084	0	0	0.5427121237094231	0.01607529706385	PLA2G1B;PLA2G2C;LIPG;LPCAT1;ENPP2;MBOAT2;TNFAIP8L3;PLB1
GO_Biological_Process_2023	Response To Molecule Of Bacterial Origin (GO:0002237)	8/69	0.9708140796321522	0.9999963399426084	0	0	0.5427121237094231	0.01607529706385	SRR;FZD5;NOS3;F2R;SMAD6;S100A9;S100A8;SNCA
GO_Biological_Process_2023	Response To Tumor Necrosis Factor (GO:0034612)	14/108	0.9711382047438152	0.9999963399426084	0	0	0.6160104597568546	0.018040783206238	SLC22A5;LRRK2;ADIPOQ;DAB2IP;NPNT;AFF3;CX3CL1;HYAL1;GPER1;HYAL2;ANKRD1;INPP5K;TDGF1;MAP4K3
GO_Biological_Process_2023	Apoptotic Mitochondrial Changes (GO:0008637)	3/34	0.9731334860269524	0.9999963399426084	0	0	0.4007009733895884	0.0109126967383524	ERBB4;CAMK2A;ATP2A1
GO_Biological_Process_2023	Microtubule Polymerization (GO:0046785)	3/34	0.9731334860269524	0.9999963399426084	0	0	0.4007009733895884	0.0109126967383524	TPPP3;TPPP;MAPT
GO_Biological_Process_2023	Positive Regulation Of Organelle Organization (GO:0010638)	3/34	0.9731334860269524	0.9999963399426084	0	0	0.4007009733895884	0.0109126967383524	FYCO1;PPARGC1A;SORBS3
GO_Biological_Process_2023	Purine Nucleotide Metabolic Process (GO:0006163)	3/34	0.9731334860269524	0.9999963399426084	0	0	0.4007009733895884	0.0109126967383524	FMO2;FHIT;NOX1
GO_Biological_Process_2023	Transcription Initiation-Coupled Chromatin Remodeling (GO:0045815)	3/34	0.9731334860269524	0.9999963399426084	0	0	0.4007009733895884	0.0109126967383524	KAT2B;PHF1;FAM47E
GO_Biological_Process_2023	Mitotic DNA Damage Checkpoint Signaling (GO:0044773)	6/56	0.9731986577586816	0.9999963399426084	0	0	0.4966658077814996	0.0134929434812199	STK33;FOXN3;RAD9B;TNFSF13B;FBXO31;NEK11
GO_Biological_Process_2023	Antigen Processing And Presentation Of Exogenous Peptide Antigen Via MHC Class II (GO:0019886)	2/26	0.9736744100407544	0.9999963399426084	0	0	0.3451093951093951	0.0092069362881606	GNAO1;CTSF
GO_Biological_Process_2023	miRNA-mediated Gene Silencing (GO:0035195)	2/26	0.9736744100407544	0.9999963399426084	0	0	0.3451093951093951	0.0092069362881606	AGO4;AJUBA
GO_Biological_Process_2023	Nuclear Membrane Organization (GO:0071763)	2/26	0.9736744100407544	0.9999963399426084	0	0	0.3451093951093951	0.0092069362881606	GPER1;CHMP4C
GO_Biological_Process_2023	Organelle Fusion (GO:0048284)	2/26	0.9736744100407544	0.9999963399426084	0	0	0.3451093951093951	0.0092069362881606	CIDEA;PLD6
GO_Biological_Process_2023	Positive Regulation Of Erythrocyte Differentiation (GO:0045648)	2/26	0.9736744100407544	0.9999963399426084	0	0	0.3451093951093951	0.0092069362881606	FAM210B;ACVR2A
GO_Biological_Process_2023	Protein Export From Nucleus (GO:0006611)	2/26	0.9736744100407544	0.9999963399426084	0	0	0.3451093951093951	0.0092069362881606	DUSP16;PKD1
GO_Biological_Process_2023	Protein Targeting To Lysosome (GO:0006622)	2/26	0.9736744100407544	0.9999963399426084	0	0	0.3451093951093951	0.0092069362881606	GCC2;SORL1
GO_Biological_Process_2023	Regulation Of Keratinocyte Differentiation (GO:0045616)	2/26	0.9736744100407544	0.9999963399426084	0	0	0.3451093951093951	0.0092069362881606	REG3G;GRHL2
GO_Biological_Process_2023	Regulation Of Nucleotide-Excision Repair (GO:2000819)	2/26	0.9736744100407544	0.9999963399426084	0	0	0.3451093951093951	0.0092069362881606	DPF3;SMARCA2
GO_Biological_Process_2023	Positive Regulation Of Cysteine-Type Endopeptidase Activity Involved In Apoptotic Process (GO:0043280)	14/109	0.9738614717115311	0.9999963399426084	0	0	0.609488088928751	0.016143030505407	GSN;F2R;ATP2A3;HIP1R;ROBO1;NLRP12;GPER1;COL4A3;CNTN1;MAPT;SOX7;S100A9;S100A8;SNCA
GO_Biological_Process_2023	Sensory Organ Development (GO:0007423)	8/70	0.974133536239696	0.9999963399426084	0	0	0.5339254380493809	0.0139925219528447	TGFB2;SIX4;MYO7B;SHROOM2;ECE1;BMPR1B;CHRDL1;FREM2
GO_Biological_Process_2023	DNA Replication Checkpoint Signaling (GO:0000076)	1/17	0.9746600268501632	0.9999963399426084	0	0	0.2588941070509521	0.0066449209254173	RAD9B
GO_Biological_Process_2023	Golgi To Vacuole Transport (GO:0006896)	1/17	0.9746600268501632	0.9999963399426084	0	0	0.2588941070509521	0.0066449209254173	ASB15
GO_Biological_Process_2023	NAD Biosynthetic Process (GO:0009435)	1/17	0.9746600268501632	0.9999963399426084	0	0	0.2588941070509521	0.0066449209254173	NAXD
GO_Biological_Process_2023	Rac Protein Signal Transduction (GO:0016601)	1/17	0.9746600268501632	0.9999963399426084	0	0	0.2588941070509521	0.0066449209254173	CDH13
GO_Biological_Process_2023	Androgen Receptor Signaling Pathway (GO:0030521)	1/17	0.9746600268501632	0.9999963399426084	0	0	0.2588941070509521	0.0066449209254173	DDX5
GO_Biological_Process_2023	Carboxylic Acid Biosynthetic Process (GO:0046394)	1/17	0.9746600268501632	0.9999963399426084	0	0	0.2588941070509521	0.0066449209254173	CDO1
GO_Biological_Process_2023	Facultative Heterochromatin Formation (GO:0140718)	1/17	0.9746600268501632	0.9999963399426084	0	0	0.2588941070509521	0.0066449209254173	TEX15
GO_Biological_Process_2023	Long-Chain fatty-acyl-CoA Biosynthetic Process (GO:0035338)	1/17	0.9746600268501632	0.9999963399426084	0	0	0.2588941070509521	0.0066449209254173	ELOVL5
GO_Biological_Process_2023	ncRNA Metabolic Process (GO:0034660)	1/17	0.9746600268501632	0.9999963399426084	0	0	0.2588941070509521	0.0066449209254173	MAPT
GO_Biological_Process_2023	Negative Regulation Of Cellular Senescence (GO:2000773)	1/17	0.9746600268501632	0.9999963399426084	0	0	0.2588941070509521	0.0066449209254173	TBX2
GO_Biological_Process_2023	Negative Regulation Of Leukocyte Activation (GO:0002695)	1/17	0.9746600268501632	0.9999963399426084	0	0	0.2588941070509521	0.0066449209254173	GPER1
GO_Biological_Process_2023	Negative Regulation Of Ubiquitin-Protein Transferase Activity (GO:0051444)	1/17	0.9746600268501632	0.9999963399426084	0	0	0.2588941070509521	0.0066449209254173	SMAD7
GO_Biological_Process_2023	Nuclear Envelope Organization (GO:0006998)	1/17	0.9746600268501632	0.9999963399426084	0	0	0.2588941070509521	0.0066449209254173	DMPK
GO_Biological_Process_2023	Peptidyl-Threonine Dephosphorylation (GO:0035970)	1/17	0.9746600268501632	0.9999963399426084	0	0	0.2588941070509521	0.0066449209254173	DUSP18
GO_Biological_Process_2023	Peroxisomal Membrane Transport (GO:0015919)	1/17	0.9746600268501632	0.9999963399426084	0	0	0.2588941070509521	0.0066449209254173	ABCD3
GO_Biological_Process_2023	Positive Regulation By Host Of Viral Process (GO:0044794)	1/17	0.9746600268501632	0.9999963399426084	0	0	0.2588941070509521	0.0066449209254173	CAV2
GO_Biological_Process_2023	Positive Regulation Of Alpha-Beta T Cell Proliferation (GO:0046641)	1/17	0.9746600268501632	0.9999963399426084	0	0	0.2588941070509521	0.0066449209254173	CD55
GO_Biological_Process_2023	Positive Regulation Of Cell Cycle Phase Transition (GO:1901989)	1/17	0.9746600268501632	0.9999963399426084	0	0	0.2588941070509521	0.0066449209254173	GLI1
GO_Biological_Process_2023	Positive Regulation Of Leukocyte Adhesion To Vascular Endothelial Cell (GO:1904996)	1/17	0.9746600268501632	0.9999963399426084	0	0	0.2588941070509521	0.0066449209254173	MDK
GO_Biological_Process_2023	Positive Regulation Of Lymphocyte Chemotaxis (GO:0140131)	1/17	0.9746600268501632	0.9999963399426084	0	0	0.2588941070509521	0.0066449209254173	NEDD9
GO_Biological_Process_2023	Positive Regulation Of Macrophage Derived Foam Cell Differentiation (GO:0010744)	1/17	0.9746600268501632	0.9999963399426084	0	0	0.2588941070509521	0.0066449209254173	CD36
GO_Biological_Process_2023	Positive Regulation Of Regulatory T Cell Differentiation (GO:0045591)	1/17	0.9746600268501632	0.9999963399426084	0	0	0.2588941070509521	0.0066449209254173	CD46
GO_Biological_Process_2023	rRNA Modification (GO:0000154)	1/17	0.9746600268501632	0.9999963399426084	0	0	0.2588941070509521	0.0066449209254173	NSUN4
GO_Biological_Process_2023	rRNA Transcription (GO:0009303)	1/17	0.9746600268501632	0.9999963399426084	0	0	0.2588941070509521	0.0066449209254173	CAVIN1
GO_Biological_Process_2023	Receptor Recycling (GO:0001881)	1/17	0.9746600268501632	0.9999963399426084	0	0	0.2588941070509521	0.0066449209254173	SORL1
GO_Biological_Process_2023	Regulation Of DNA-templated DNA Replication (GO:0090329)	1/17	0.9746600268501632	0.9999963399426084	0	0	0.2588941070509521	0.0066449209254173	MCIDAS
GO_Biological_Process_2023	Regulation Of Hematopoietic Progenitor Cell Differentiation (GO:1901532)	1/17	0.9746600268501632	0.9999963399426084	0	0	0.2588941070509521	0.0066449209254173	MYB
GO_Biological_Process_2023	Regulation Of Mitotic Cell Cycle Spindle Assembly Checkpoint (GO:0090266)	1/17	0.9746600268501632	0.9999963399426084	0	0	0.2588941070509521	0.0066449209254173	DUSP1
GO_Biological_Process_2023	Regulation Of Viral Transcription (GO:0046782)	1/17	0.9746600268501632	0.9999963399426084	0	0	0.2588941070509521	0.0066449209254173	MID2
GO_Biological_Process_2023	Retrograde Protein Transport, ER To Cytosol (GO:0030970)	1/17	0.9746600268501632	0.9999963399426084	0	0	0.2588941070509521	0.0066449209254173	HERPUD1
GO_Biological_Process_2023	Transcription By RNA Polymerase I (GO:0006360)	1/17	0.9746600268501632	0.9999963399426084	0	0	0.2588941070509521	0.0066449209254173	NKX2-1
GO_Biological_Process_2023	Cellular Response To Glucose Starvation (GO:0042149)	4/42	0.974682170266548	0.9999963399426084	0	0	0.4357726662781083	0.0111748846789467	SZT2;PRKAA2;SESN3;SESN1
GO_Biological_Process_2023	Regulation Of Osteoclast Differentiation (GO:0045670)	4/42	0.974682170266548	0.9999963399426084	0	0	0.4357726662781083	0.0111748846789467	PPP3CA;LRRC17;NEDD9;TCTA
GO_Biological_Process_2023	Positive Regulation Of Response To Stimulus (GO:0048584)	9/77	0.975029626355922	0.9999963399426084	0	0	0.5476026150532415	0.013847458656024	TGFB2;C6;C7;EYA1;PLA2G1B;EYA2;ADIPOQ;EYA4;ECHDC3
GO_Biological_Process_2023	Non-Membrane-Bounded Organelle Assembly (GO:0140694)	18/135	0.9760074587384846	0.9999963399426084	0	0	0.6360617929498777	0.0154467927299342	TMOD1;CDS1;GRB7;TMOD4;STARD9;TMOD2;CIRBP;KLHL41;LMOD3;LMOD2;MCIDAS;PGM5;MAPRE3;MAPT;MYL9;SFI1;MYH6;SMIM22
GO_Biological_Process_2023	Regulation Of Interleukin-1 Beta Production (GO:0032651)	10/84	0.9760730444701792	0.9999963399426084	0	0	0.5590488605706557	0.0135389640888008	CX3CR1;APP;NLRP12;FZD5;F2R;HSPB1;F2RL1;GHRL;CD36;CX3CL1
GO_Biological_Process_2023	Myeloid Cell Differentiation (GO:0030099)	6/57	0.9765531183638936	0.9999963399426084	0	0	0.4868969489367507	0.0115521819911726	ALAS2;CDKN2B;SNRK;MPIG6B;MYB;INHA
GO_Biological_Process_2023	Positive Regulation Of Interleukin-1 Beta Production (GO:0032731)	6/57	0.9765531183638936	0.9999963399426084	0	0	0.4868969489367507	0.0115521819911726	APP;NLRP12;FZD5;HSPB1;F2RL1;CD36
GO_Biological_Process_2023	Positive Regulation Of Interleukin-1 Production (GO:0032732)	7/64	0.9766473480196746	0.9999963399426084	0	0	0.5081931633206728	0.0120084245587454	APP;NLRP12;FZD5;SAA1;HSPB1;F2RL1;CD36
GO_Biological_Process_2023	Establishment Of Spindle Orientation (GO:0051294)	3/35	0.9772130241760936	0.9999963399426084	0	0	0.3881549304840371	0.0089472085554799	GPSM1;PKHD1;LLGL2
GO_Biological_Process_2023	Protein Methylation (GO:0006479)	3/35	0.9772130241760936	0.9999963399426084	0	0	0.3881549304840371	0.0089472085554799	PRMT8;PRMT2;ETFBKMT
GO_Biological_Process_2023	Regulation Of G2/M Transition Of Mitotic Cell Cycle (GO:0010389)	3/35	0.9772130241760936	0.9999963399426084	0	0	0.3881549304840371	0.0089472085554799	FHL1;STOX1;TNFSF13B
GO_Biological_Process_2023	DNA Synthesis Involved In DNA Repair (GO:0000731)	2/27	0.9780923552412744	0.9999963399426084	0	0	0.3312844272844273	0.0073383411932462	USP43;TNFSF13B
GO_Biological_Process_2023	GPI Anchor Metabolic Process (GO:0006505)	2/27	0.9780923552412744	0.9999963399426084	0	0	0.3312844272844273	0.0073383411932462	PIGP;GPLD1
GO_Biological_Process_2023	Chaperone Cofactor-Dependent Protein Refolding (GO:0051085)	2/27	0.9780923552412744	0.9999963399426084	0	0	0.3312844272844273	0.0073383411932462	DNAJB4;DNAJB13
GO_Biological_Process_2023	Establishment Of Protein Localization To Vacuole (GO:0072666)	2/27	0.9780923552412744	0.9999963399426084	0	0	0.3312844272844273	0.0073383411932462	VPS13A;VPS37D
GO_Biological_Process_2023	Monoubiquitinated Histone H2A Deubiquitination (GO:0035522)	2/27	0.9780923552412744	0.9999963399426084	0	0	0.3312844272844273	0.0073383411932462	KAT2B;TMEM98
GO_Biological_Process_2023	Monoubiquitinated Histone Deubiquitination (GO:0035521)	2/27	0.9780923552412744	0.9999963399426084	0	0	0.3312844272844273	0.0073383411932462	KAT2B;TMEM98
GO_Biological_Process_2023	Peptidyl-Lysine Methylation (GO:0018022)	2/27	0.9780923552412744	0.9999963399426084	0	0	0.3312844272844273	0.0073383411932462	SMYD1;ETFBKMT
GO_Biological_Process_2023	Regulation Of Peptidase Activity (GO:0052547)	2/27	0.9780923552412744	0.9999963399426084	0	0	0.3312844272844273	0.0073383411932462	PINK1;CAV1
GO_Biological_Process_2023	Lysosome Organization (GO:0007040)	4/43	0.9782544698175716	0.9999963399426084	0	0	0.4245725945442659	0.0093344189986614	SRPX;HOOK1;LRRK2;AKTIP
GO_Biological_Process_2023	mRNA Catabolic Process (GO:0006402)	4/43	0.9782544698175716	0.9999963399426084	0	0	0.4245725945442659	0.0093344189986614	DDX5;RIDA;AGO4;SLFN14
GO_Biological_Process_2023	Protein Modification Process (GO:0036211)	118/711	0.9785955596247016	0.9999963399426084	0	0	0.8193942148985891	0.0177290995702026	EPHB6;CHRM3;APP;AMHR2;PLOD2;MYLK3;NAA80;PTAR1;AKT3;MAP3K9;ROS1;EPHB1;PDK2;TGM3;EPHB3;PDK1;TGM2;PRKCG;CDKL2;EPHA4;PRKCI;CDKL4;CDKL5;DAPK2;PRKCE;PRKCA;TNNI3K;LOX;SIK1;PADI4;ERG;TNIK;EPHA3;CDKL1;EPB42;PDGFB;WNK4;FUT2;PRKCZ;EVPL;PORCN;GRK3;GRK5;STK36;FUT9;GRK4;MAP3K21;ST3GAL6;FN3K;CDK18;CDK19;TGFB2;YES1;DMPK;ST8SIA2;TNK1;BMX;PTK2;PTPRD;PTPRB;GGCX;MAP3K13;BMPR1B;CDK14;ACVRL1;PTPRT;PTPRU;PTPRR;BMPR2;ST6GALNAC2;LRRK2;LRRK1;PTPRM;PTPRK;WDR45;DUSP16;PHEX;PRKAG3;PTPRG;PPP3CA;RB1CC1;PRKG2;PRKG1;DSP;MAP4K2;PPP2R5B;CTTNBP2NL;MMP15;FAM20A;GAS6;SGK1;CHST5;LTK;PRKAA2;PPM1L;PKN3;CAMK2A;WNT11;PTPRZ1;PAK6;MAP4K3;PTPN18;CDC42BPG;GAD1;LIMK2;HS3ST6;CDC42BPA;PTPN13;ACVR2A;GNMT;MAPK10;COL3A1;PINK1;SNRK;NEK10;COQ8A;PTPN3;NEK11
GO_Biological_Process_2023	Positive Regulation Of Defense Response (GO:0031349)	16/124	0.9792327816681724	0.9999963399426084	0	0	0.6125319326042653	0.0128545276204766	APP;TSLP;GRP;NKG7;GPR4;CX3CL1;AGT;LGALS2;NLRP12;MYO1C;MDK;CAMK2N1;HYAL2;S100A9;S100A8;SNCA
GO_Biological_Process_2023	Positive Regulation Of Mitochondrion Organization (GO:0010822)	6/58	0.9795145576129556	0.9999963399426084	0	0	0.4775038154321844	0.0098834596446359	PRKN;PINK1;GPER1;HIP1R;PLD6;PPARGC1A
GO_Biological_Process_2023	Associative Learning (GO:0008306)	1/18	0.9795886273423342	0.9999963399426084	0	0	0.2436499046350398	0.005024685621042	APP
GO_Biological_Process_2023	Dendritic Cell Migration (GO:0036336)	1/18	0.9795886273423342	0.9999963399426084	0	0	0.2436499046350398	0.005024685621042	CXCR2
GO_Biological_Process_2023	fatty-acyl-CoA Metabolic Process (GO:0035337)	1/18	0.9795886273423342	0.9999963399426084	0	0	0.2436499046350398	0.005024685621042	SLC27A2
GO_Biological_Process_2023	Icosanoid Biosynthetic Process (GO:0046456)	1/18	0.9795886273423342	0.9999963399426084	0	0	0.2436499046350398	0.005024685621042	PLA2G1B
GO_Biological_Process_2023	Maintenance Of Protein Localization In Organelle (GO:0072595)	1/18	0.9795886273423342	0.9999963399426084	0	0	0.2436499046350398	0.005024685621042	PINK1
GO_Biological_Process_2023	Maintenance Of Protein Location In Nucleus (GO:0051457)	1/18	0.9795886273423342	0.9999963399426084	0	0	0.2436499046350398	0.005024685621042	SYNE1
GO_Biological_Process_2023	Mitochondrial Fusion (GO:0008053)	1/18	0.9795886273423342	0.9999963399426084	0	0	0.2436499046350398	0.005024685621042	PLD6
GO_Biological_Process_2023	Negative Regulation Of Lipid Storage (GO:0010888)	1/18	0.9795886273423342	0.9999963399426084	0	0	0.2436499046350398	0.005024685621042	PPARA
GO_Biological_Process_2023	Neural Crest Cell Differentiation (GO:0014033)	1/18	0.9795886273423342	0.9999963399426084	0	0	0.2436499046350398	0.005024685621042	SNAI2
GO_Biological_Process_2023	Neuromuscular Process (GO:0050905)	1/18	0.9795886273423342	0.9999963399426084	0	0	0.2436499046350398	0.005024685621042	NRXN1
GO_Biological_Process_2023	Peptide Antigen Assembly With MHC Protein Complex (GO:0002501)	1/18	0.9795886273423342	0.9999963399426084	0	0	0.2436499046350398	0.005024685621042	GNAO1
GO_Biological_Process_2023	Positive Regulation Of Establishment Of Protein Localization (GO:1904951)	1/18	0.9795886273423342	0.9999963399426084	0	0	0.2436499046350398	0.005024685621042	CORO2B
GO_Biological_Process_2023	Positive Regulation Of Extracellular Matrix Organization (GO:1903055)	1/18	0.9795886273423342	0.9999963399426084	0	0	0.2436499046350398	0.005024685621042	RGCC
GO_Biological_Process_2023	Positive Regulation Of Stress-Activated Protein Kinase Signaling Cascade (GO:0070304)	1/18	0.9795886273423342	0.9999963399426084	0	0	0.2436499046350398	0.005024685621042	TGFB2
GO_Biological_Process_2023	Regulation Of RIG-I Signaling Pathway (GO:0039535)	1/18	0.9795886273423342	0.9999963399426084	0	0	0.2436499046350398	0.005024685621042	SEC14L1
GO_Biological_Process_2023	Regulation Of Adaptive Immune Response (GO:0002819)	1/18	0.9795886273423342	0.9999963399426084	0	0	0.2436499046350398	0.005024685621042	ALOX15
GO_Biological_Process_2023	Regulation Of Cell Cycle G2/M Phase Transition (GO:1902749)	1/18	0.9795886273423342	0.9999963399426084	0	0	0.2436499046350398	0.005024685621042	NEK10
GO_Biological_Process_2023	Regulation Of Defense Response To Virus (GO:0050688)	1/18	0.9795886273423342	0.9999963399426084	0	0	0.2436499046350398	0.005024685621042	IFNLR1
GO_Biological_Process_2023	Regulation Of Mitochondrial Membrane Permeability (GO:0046902)	1/18	0.9795886273423342	0.9999963399426084	0	0	0.2436499046350398	0.005024685621042	CAMK2A
GO_Biological_Process_2023	Regulation Of Protein Neddylation (GO:2000434)	1/18	0.9795886273423342	0.9999963399426084	0	0	0.2436499046350398	0.005024685621042	EPAS1
GO_Biological_Process_2023	Regulation Of Synaptic Vesicle Exocytosis (GO:2000300)	1/18	0.9795886273423342	0.9999963399426084	0	0	0.2436499046350398	0.005024685621042	LRRK2
GO_Biological_Process_2023	Response To Ethanol (GO:0045471)	1/18	0.9795886273423342	0.9999963399426084	0	0	0.2436499046350398	0.005024685621042	GRIN2B
GO_Biological_Process_2023	Protein Targeting To Membrane (GO:0006612)	8/72	0.979757873828902	0.9999963399426084	0	0	0.5171758185099252	0.0105761448281451	PRKCI;RTP3;MYO1C;RAB3IP;VPS37D;NACAD;ZDHHC1;ZDHHC14
GO_Biological_Process_2023	Regulation Of Inflammatory Response (GO:0050727)	35/240	0.9797875331684678	0.9999963399426084	0	0	0.7050882658359294	0.0143975736141595	APP;ALOX15;CXCL17;RORA;AGER;CX3CL1;C1QTNF3;LGALS2;CAMK2N1;MDK;HYAL2;GPER1;SLC39A8;APOE;ENPP3;SNCA;TSLP;ADIPOQ;NKG7;GPR4;KLF4;AGT;IL22RA1;ACE2;NLRP12;PROC;MYO1C;SAA1;GHRL;TEK;PPARA;DNASE1L3;S100A9;VAMP2;S100A8
GO_Biological_Process_2023	Protein Localization To Organelle (GO:0033365)	18/137	0.9800570193807792	0.9999963399426084	0	0	0.6252934877750531	0.0125962409024032	BBS2;TUB;PRKAA2;LRRK2;TTC21A;GCC2;TULP1;SORL1;BICD2;BMP4;COL1A1;CSRP3;OBSCN;SIX4;TSPAN17;BBS9;RNF186;SGCG
GO_Biological_Process_2023	Regulation Of Cyclin-Dependent Protein Serine/Threonine Kinase Activity (GO:0000079)	9/79	0.9802843146856652	0.9999963399426084	0	0	0.531890517940028	0.0105913403433059	CCNA1;CDKN2B;CDKN1B;CDKN2C;RGCC;CCNG2;PDGFB;MAPRE3;PKD1
GO_Biological_Process_2023	DNA Damage Response, Signal Transduction By P53 Class Mediator (GO:0030330)	3/36	0.9806980671198556	0.9999963399426084	0	0	0.3763692538151858	0.0073356804577125	MUC1;CDKN1B;MYO6
GO_Biological_Process_2023	Histone H3 Acetylation (GO:0043966)	3/36	0.9806980671198556	0.9999963399426084	0	0	0.3763692538151858	0.0073356804577125	KAT2B;TMEM98;MBIP
GO_Biological_Process_2023	Histone Deacetylation (GO:0016575)	3/36	0.9806980671198556	0.9999963399426084	0	0	0.3763692538151858	0.0073356804577125	HDAC5;HDAC11;CHD3
GO_Biological_Process_2023	Lytic Vacuole Organization (GO:0080171)	3/36	0.9806980671198556	0.9999963399426084	0	0	0.3763692538151858	0.0073356804577125	HOOK1;LRRK2;AKTIP
GO_Biological_Process_2023	Negative Regulation Of T Cell Proliferation (GO:0042130)	3/36	0.9806980671198556	0.9999963399426084	0	0	0.3763692538151858	0.0073356804577125	PRNP;SFTPD;VTCN1
GO_Biological_Process_2023	Positive Regulation Of RNA Splicing (GO:0033120)	3/36	0.9806980671198556	0.9999963399426084	0	0	0.3763692538151858	0.0073356804577125	CIRBP;RBM20;PRDX6
GO_Biological_Process_2023	Regulation Of Erythrocyte Differentiation (GO:0045646)	3/36	0.9806980671198556	0.9999963399426084	0	0	0.3763692538151858	0.0073356804577125	FAM210B;HOXA5;ACVR2A
GO_Biological_Process_2023	Regulation Of Peptidyl-Threonine Phosphorylation (GO:0010799)	3/36	0.9806980671198556	0.9999963399426084	0	0	0.3763692538151858	0.0073356804577125	INPP5K;STOX1;SMAD7
GO_Biological_Process_2023	Lymphocyte Chemotaxis (GO:0048247)	4/44	0.9813475016723776	0.9999963399426084	0	0	0.4139325263971156	0.0077937906880704	SLC12A2;SAA1;GAS6;CX3CL1
GO_Biological_Process_2023	Positive Regulation Of Cellular Component Biogenesis (GO:0044089)	11/93	0.9817417793324276	0.9999963399426084	0	0	0.5548245614035088	0.0102237294688801	CLDN3;RGCC;HYAL1;SYNPO2;DAB2IP;SDC1;PRKCA;TPPP;CX3CL1;VEGFA;CRB3
GO_Biological_Process_2023	RNA Phosphodiester Bond Hydrolysis (GO:0090501)	2/28	0.9817878162802902	0.9999963399426084	0	0	0.3185229185229185	0.0058544725863981	NYNRIN;SLFN14
GO_Biological_Process_2023	Antigen Processing And Presentation Of Peptide Antigen Via MHC Class II (GO:0002495)	2/28	0.9817878162802902	0.9999963399426084	0	0	0.3185229185229185	0.0058544725863981	GNAO1;CTSF
GO_Biological_Process_2023	Negative Regulation Of G2/M Transition Of Mitotic Cell Cycle (GO:0010972)	2/28	0.9817878162802902	0.9999963399426084	0	0	0.3185229185229185	0.0058544725863981	FHL1;CHMP4C
GO_Biological_Process_2023	Positive Regulation Of mRNA Processing (GO:0050685)	2/28	0.9817878162802902	0.9999963399426084	0	0	0.3185229185229185	0.0058544725863981	CIRBP;PRDX6
GO_Biological_Process_2023	Transcription By RNA Polymerase III (GO:0006383)	2/28	0.9817878162802902	0.9999963399426084	0	0	0.3185229185229185	0.0058544725863981	RO60;POLR3GL
GO_Biological_Process_2023	Regulation Of Protein-Containing Complex Assembly (GO:0043254)	15/119	0.9818319308820626	0.9999963399426084	0	0	0.5963301613159567	0.0109337940660126	GSN;DAB2IP;PRKCZ;MAPK15;SORL1;SVIP;GFAP;VEGFA;KIF9;PINK1;APOE;TPPP;CD36;AJUBA;CRYAB
GO_Biological_Process_2023	Cellular Response To Chemokine (GO:1990869)	6/59	0.9821246644017576	0.9999963399426084	0	0	0.4684651397957149	0.0084497194021411	SLC12A2;CXCL12;LRCH1;DUSP1;TFF2;CX3CL1
GO_Biological_Process_2023	Positive Regulation Of Proteolysis (GO:0045862)	6/59	0.9821246644017576	0.9999963399426084	0	0	0.4684651397957149	0.0084497194021411	PINK1;PACSIN3;APOE;FGFR4;GPLD1;SH3D19
GO_Biological_Process_2023	Monocarboxylic Acid Transport (GO:0015718)	8/73	0.9821253696544566	0.9999963399426084	0	0	0.5091875384218771	0.0091838648532223	RBP7;SLC10A5;ABCD3;SLC16A12;SLC16A7;SLC5A12;SLC16A11;FABP12
GO_Biological_Process_2023	Negative Regulation Of Gene Expression (GO:0010629)	51/336	0.9824989919331636	0.9999963399426084	0	0	0.738367817353603	0.0130365935799132	ACVRL1;APP;BTG2;ROBO1;GPER1;HEY2;SH3GL2;EPHA4;SOX11;UPK3B;OVOL2;CLDN5;KAT2B;TWSG1;CLDN3;SLFN14;APLNR;PGR;MAPT;CD46;RBMS3;EXD1;PRKN;GRB7;PRKAA2;SLC24A3;PDGFB;GATA5;GATA2;RIDA;TCEAL1;TASOR;ATOH8;APOE;PAIP2;STOX1;WNT4;TGFB2;CIDEA;ATP2B4;KLF4;VEGFA;APLN;BMP4;OCLN;NLRP12;PINK1;RGCC;AGO4;CILP;CPEB3
GO_Biological_Process_2023	Glycoprotein Biosynthetic Process (GO:0009101)	9/80	0.982511269692897	0.9999963399426084	0	0	0.5243664150970807	0.009251640428579	CHST8;BMPR2;ST6GALNAC2;FUT9;ST8SIA2;CSGALNACT2;ST3GAL6;FUT2;BMPR1B
GO_Biological_Process_2023	Response To Type II Interferon (GO:0034341)	9/80	0.982511269692897	0.9999963399426084	0	0	0.5243664150970807	0.009251640428579	CD74;IFITM1;SLC22A5;CAMK2A;AQP4;TDGF1;CX3CL1;GBP4;SNCA
GO_Biological_Process_2023	Cellular Response To Ionizing Radiation (GO:0071479)	5/52	0.982747186517304	0.9999963399426084	0	0	0.4402753570763041	0.007662278265785	RAD9B;SLC6A2;CRYAB;RHOB;TSPYL5
GO_Biological_Process_2023	Protein-Containing Complex Organization (GO:0043933)	16/126	0.9829271010815054	0.9999963399426084	0	0	0.6013198374862028	0.0103549207557717	MAGI1;CARD10;CD74;WDR19;SLC9A3R2;OCLN;PARD6B;IL2RB;REPS2;TCAP;DMD;HES1;PPARGC1A;TEAD1;VAMP2;WASF3
GO_Biological_Process_2023	N-glycan Processing (GO:0006491)	1/19	0.9835587273591452	0.9999963399426084	0	0	0.2300995024875622	0.0038145735185418	ST8SIA2
GO_Biological_Process_2023	Chondroitin Sulfate Proteoglycan Biosynthetic Process (GO:0050650)	1/19	0.9835587273591452	0.9999963399426084	0	0	0.2300995024875622	0.0038145735185418	CSGALNACT2
GO_Biological_Process_2023	Immunoglobulin Production Involved In Immunoglobulin-Mediated Immune Response (GO:0002381)	1/19	0.9835587273591452	0.9999963399426084	0	0	0.2300995024875622	0.0038145735185418	GNAO1
GO_Biological_Process_2023	Interleukin-1-Mediated Signaling Pathway (GO:0070498)	1/19	0.9835587273591452	0.9999963399426084	0	0	0.2300995024875622	0.0038145735185418	PLCB1
GO_Biological_Process_2023	Negative Regulation Of RNA Splicing (GO:0033119)	1/19	0.9835587273591452	0.9999963399426084	0	0	0.2300995024875622	0.0038145735185418	RBM20
GO_Biological_Process_2023	Negative Regulation Of Cyclin-Dependent Protein Serine/Threonine Kinase Activity (GO:0045736)	1/19	0.9835587273591452	0.9999963399426084	0	0	0.2300995024875622	0.0038145735185418	CDKN1B
GO_Biological_Process_2023	Negative Regulation Of Execution Phase Of Apoptosis (GO:1900118)	1/19	0.9835587273591452	0.9999963399426084	0	0	0.2300995024875622	0.0038145735185418	CIDEA
GO_Biological_Process_2023	Negative Regulation Of Telomere Maintenance Via Telomerase (GO:0032211)	1/19	0.9835587273591452	0.9999963399426084	0	0	0.2300995024875622	0.0038145735185418	STON1
GO_Biological_Process_2023	Neuron Apoptotic Process (GO:0051402)	1/19	0.9835587273591452	0.9999963399426084	0	0	0.2300995024875622	0.0038145735185418	ERBB3
GO_Biological_Process_2023	Pore Complex Assembly (GO:0046931)	1/19	0.9835587273591452	0.9999963399426084	0	0	0.2300995024875622	0.0038145735185418	PLEKHA7
GO_Biological_Process_2023	Positive Regulation Of Activated T Cell Proliferation (GO:0042104)	1/19	0.9835587273591452	0.9999963399426084	0	0	0.2300995024875622	0.0038145735185418	PPP3CA
GO_Biological_Process_2023	Positive Regulation Of Histone Methylation (GO:0031062)	1/19	0.9835587273591452	0.9999963399426084	0	0	0.2300995024875622	0.0038145735185418	FAM47E
GO_Biological_Process_2023	rRNA Catabolic Process (GO:0016075)	1/19	0.9835587273591452	0.9999963399426084	0	0	0.2300995024875622	0.0038145735185418	SLFN14
GO_Biological_Process_2023	Regulation Of B Cell Differentiation (GO:0045577)	1/19	0.9835587273591452	0.9999963399426084	0	0	0.2300995024875622	0.0038145735185418	INHA
GO_Biological_Process_2023	Regulation Of Acute Inflammatory Response (GO:0002673)	1/19	0.9835587273591452	0.9999963399426084	0	0	0.2300995024875622	0.0038145735185418	DNASE1L3
GO_Biological_Process_2023	Regulation Of Centriole Replication (GO:0046599)	1/19	0.9835587273591452	0.9999963399426084	0	0	0.2300995024875622	0.0038145735185418	KAT2B
GO_Biological_Process_2023	Regulation Of Nuclear Division (GO:0051783)	1/19	0.9835587273591452	0.9999963399426084	0	0	0.2300995024875622	0.0038145735185418	CAV2
GO_Biological_Process_2023	Regulation Of Protein-Containing Complex Disassembly (GO:0043244)	1/19	0.9835587273591452	0.9999963399426084	0	0	0.2300995024875622	0.0038145735185418	SLN
GO_Biological_Process_2023	snRNA Processing (GO:0016180)	1/19	0.9835587273591452	0.9999963399426084	0	0	0.2300995024875622	0.0038145735185418	INTS6L
GO_Biological_Process_2023	Steroid Hormone Biosynthetic Process (GO:0120178)	1/19	0.9835587273591452	0.9999963399426084	0	0	0.2300995024875622	0.0038145735185418	HSD3B2
GO_Biological_Process_2023	tRNA Metabolic Process (GO:0006399)	1/19	0.9835587273591452	0.9999963399426084	0	0	0.2300995024875622	0.0038145735185418	ANG
GO_Biological_Process_2023	Vesicle Docking (GO:0048278)	1/19	0.9835587273591452	0.9999963399426084	0	0	0.2300995024875622	0.0038145735185418	STX19
GO_Biological_Process_2023	Organelle Organization (GO:0006996)	65/418	0.9837018584316124	0.9999963399426084	0	0	0.7592838835250815	0.0124768695770944	PI4K2B;ABCD3;LRRK2;FNBP1L;TTC29;SYNE1;RNF112;CATIP;PCLO;MDK;FAM174B;DPYSL2;MYO18A;PLCE1;TMED6;SH3D19;DYNC2H1;BCAS3;PRKCI;CXADR;SEMA6A;ARAP3;IQCG;ARMC2;RAB30;KIF9;FAM161A;PALLD;CHMP4C;WDPCP;PRKD1;TNIK;MNS1;AJUBA;PLIN5;CFAP61;PRKN;SPTBN5;ATL1;NEDD9;THY1;CFAP126;CNN2;CECR2;FGD5;MICAL1;PAK6;PACSIN3;SPTSSB;APOE;PPARGC1A;RAB6B;WASF3;SEC31B;SEC16B;CAV2;NOS3;CAV1;MICAL2;MAPK15;PINK1;DES;PYROXD2;NECTIN2;SLC25A36
GO_Biological_Process_2023	Positive Regulation Of mRNA Catabolic Process (GO:0061014)	4/45	0.9840209754641824	0.9999963399426084	0	0	0.4038114859644605	0.0065046219174321	BTG2;RIDA;CPEB3;RBM24
GO_Biological_Process_2023	Zymogen Activation (GO:0031638)	4/45	0.9840209754641824	0.9999963399426084	0	0	0.4038114859644605	0.0065046219174321	THBD;F11;PRSS12;HGFAC
GO_Biological_Process_2023	Regulation Of mRNA Stability (GO:0043488)	8/74	0.9842342240274796	0.9999963399426084	0	0	0.5014413274274063	0.0079685935319902	RIDA;CSDC2;CIRBP;PRKCA;AXIN2;TENT5B;TENT5C;RBM24
GO_Biological_Process_2023	Response To Endoplasmic Reticulum Stress (GO:0034976)	14/114	0.984307872955294	0.9999963399426084	0	0	0.5788329460366641	0.0091551413015722	PRKN;JUN;RASGRF2;ALOX15;RASGRF1;ITPR1;ATP2A3;DAB2IP;ATP2A1;HERPUD1;TMEM117;CREB3L2;RNF186;CFTR
GO_Biological_Process_2023	Sterol Metabolic Process (GO:0016125)	6/60	0.9844214184927874	0.9999963399426084	0	0	0.4597612299235592	0.0072188043040118	CYP27A1;CYP39A1;SULT2B1;ABCA5;OSBPL5;APOE
GO_Biological_Process_2023	Regulation Of Response To External Stimulus (GO:0032101)	16/127	0.9845405643273886	0.9999963399426084	0	0	0.5958653047260642	0.0092836879754174	P2RY12;SPAAR;APLP2;CAV1;F2R;ALOX15;GATA6;GP1BA;AGER;CX3CL1;EFNB2;GRK4;F2RL1;CD36;CD55;FOXA2
GO_Biological_Process_2023	Carbohydrate Derivative Biosynthetic Process (GO:1901137)	2/29	0.9848746654956496	0.9999963399426084	0	0	0.3067067067067067	0.0046744828901907	ST3GAL6;GCK
GO_Biological_Process_2023	Establishment Of Mitotic Spindle Orientation (GO:0000132)	2/29	0.9848746654956496	0.9999963399426084	0	0	0.3067067067067067	0.0046744828901907	GPSM1;PKHD1
GO_Biological_Process_2023	Integrated Stress Response Signaling (GO:0140467)	2/29	0.9848746654956496	0.9999963399426084	0	0	0.3067067067067067	0.0046744828901907	JUN;NFE2L3
GO_Biological_Process_2023	Multivesicular Body Assembly (GO:0036258)	2/29	0.9848746654956496	0.9999963399426084	0	0	0.3067067067067067	0.0046744828901907	CHMP4C;VPS37D
GO_Biological_Process_2023	Organic Cyclic Compound Biosynthetic Process (GO:1901362)	2/29	0.9848746654956496	0.9999963399426084	0	0	0.3067067067067067	0.0046744828901907	HSD3B2;HDC
GO_Biological_Process_2023	Positive Regulation Of B Cell Proliferation (GO:0030890)	2/29	0.9848746654956496	0.9999963399426084	0	0	0.3067067067067067	0.0046744828901907	CD74;TNFSF13B
GO_Biological_Process_2023	Positive Regulation Of Dephosphorylation (GO:0035306)	2/29	0.9848746654956496	0.9999963399426084	0	0	0.3067067067067067	0.0046744828901907	PPP1R16B;CAMTA1
GO_Biological_Process_2023	Positive Regulation Of Viral Genome Replication (GO:0045070)	2/29	0.9848746654956496	0.9999963399426084	0	0	0.3067067067067067	0.0046744828901907	ADARB1;PPARA
GO_Biological_Process_2023	Protein K11-linked Ubiquitination (GO:0070979)	2/29	0.9848746654956496	0.9999963399426084	0	0	0.3067067067067067	0.0046744828901907	PRKN;UBE2H
GO_Biological_Process_2023	Response To Alcohol (GO:0097305)	2/29	0.9848746654956496	0.9999963399426084	0	0	0.3067067067067067	0.0046744828901907	HSD3B2;GRIN2B
GO_Biological_Process_2023	Response To Interferon-Beta (GO:0035456)	2/29	0.9848746654956496	0.9999963399426084	0	0	0.3067067067067067	0.0046744828901907	IFITM1;CAMK2A
GO_Biological_Process_2023	Vacuolar Acidification (GO:0007035)	2/29	0.9848746654956496	0.9999963399426084	0	0	0.3067067067067067	0.0046744828901907	ATP6V0A4;ATP6V1B1
GO_Biological_Process_2023	mRNA Stabilization (GO:0048255)	5/53	0.9850853225045024	0.9999963399426084	0	0	0.4310761205564142	0.0064777893685262	CIRBP;AXIN2;TENT5B;TENT5C;RBM24
GO_Biological_Process_2023	Regulation Of Alternative mRNA Splicing, Via Spliceosome (GO:0000381)	5/53	0.9850853225045024	0.9999963399426084	0	0	0.4310761205564142	0.0064777893685262	DDX5;RBFOX3;NOVA1;NOVA2;RBM24
GO_Biological_Process_2023	Regulation Of Cytokine Production Involved In Inflammatory Response (GO:1900015)	4/46	0.986328023021666	0.9999963399426084	0	0	0.3941723998381222	0.0054262951752291	PER1;APLP2;LEP;PPARA
GO_Biological_Process_2023	Negative Regulation Of Programmed Cell Death (GO:0043069)	58/381	0.98666825360887	0.9999963399426084	0	0	0.7404951781540096	0.0099384908300804	FANK1;SCX;HSPB1;FAIM2;CX3CL1;SH3RF1;AQP1;PTMS;SHH;MECOM;SIX4;MYO18A;TMEM14A;PRKCI;TSC22D1;SERPINB9;TENT5B;RNF144B;DDAH2;CAT;DPEP1;GAS6;CRYAB;CARD14;KANK2;LTK;PRKAA2;HPN;AMIGO2;GATA6;VTCN1;LRP2;PKHD1;SOCS2;GRK5;ERBB3;ERBB4;TAF9B;SNCA;CD74;ANGPT4;TSLP;ANGPT1;SMAD6;PTK2;VEGFA;TJP1;BMP4;SH3RF2;CD40LG;PROC;TCIM;IL2RB;GHRL;ERCC5;TEK;TDGF1;BCL2L2
GO_Biological_Process_2023	DNA Methylation (GO:0006306)	1/20	0.9867566931452354	0.9999963399426084	0	0	0.2179754584608716	0.0029060011719051	ZFP57
GO_Biological_Process_2023	Lipopolysaccharide-Mediated Signaling Pathway (GO:0031663)	1/20	0.9867566931452354	0.9999963399426084	0	0	0.2179754584608716	0.0029060011719051	PRKCE
GO_Biological_Process_2023	Negative Regulation Of Protein Localization To Plasma Membrane (GO:1903077)	1/20	0.9867566931452354	0.9999963399426084	0	0	0.2179754584608716	0.0029060011719051	NUMB
GO_Biological_Process_2023	Negative Regulation Of Stem Cell Population Maintenance (GO:1902455)	1/20	0.9867566931452354	0.9999963399426084	0	0	0.2179754584608716	0.0029060011719051	TET1
GO_Biological_Process_2023	Nuclear-Transcribed mRNA poly(A) Tail Shortening (GO:0000289)	1/20	0.9867566931452354	0.9999963399426084	0	0	0.2179754584608716	0.0029060011719051	PAN2
GO_Biological_Process_2023	Protein Deacylation (GO:0035601)	1/20	0.9867566931452354	0.9999963399426084	0	0	0.2179754584608716	0.0029060011719051	NOTUM
GO_Biological_Process_2023	Receptor Metabolic Process (GO:0043112)	1/20	0.9867566931452354	0.9999963399426084	0	0	0.2179754584608716	0.0029060011719051	SNX25
GO_Biological_Process_2023	Regulation Of Mitotic Spindle Assembly (GO:1901673)	1/20	0.9867566931452354	0.9999963399426084	0	0	0.2179754584608716	0.0029060011719051	CHMP4C
GO_Biological_Process_2023	Regulation Of Necroptotic Process (GO:0060544)	1/20	0.9867566931452354	0.9999963399426084	0	0	0.2179754584608716	0.0029060011719051	PRKN
GO_Biological_Process_2023	Regulation Of Phosphatase Activity (GO:0010921)	1/20	0.9867566931452354	0.9999963399426084	0	0	0.2179754584608716	0.0029060011719051	PPP1R2
GO_Biological_Process_2023	Regulation Of Protein Localization To Cell Periphery (GO:1904375)	1/20	0.9867566931452354	0.9999963399426084	0	0	0.2179754584608716	0.0029060011719051	SPTBN1
GO_Biological_Process_2023	Stress-Activated Protein Kinase Signaling Cascade (GO:0031098)	1/20	0.9867566931452354	0.9999963399426084	0	0	0.2179754584608716	0.0029060011719051	MAP3K13
GO_Biological_Process_2023	Regulation Of Protein Metabolic Process (GO:0051246)	11/96	0.9870178578556168	0.9999963399426084	0	0	0.5351423541552844	0.0069927836186957	APP;SHH;EDN1;EDNRB;ACE;WNT7A;MSI2;APOE;KLF4;AGT;KLF2
GO_Biological_Process_2023	Regulation Of Cytokine Production (GO:0001817)	22/167	0.9874088488836792	0.9999963399426084	0	0	0.6268385600214124	0.0079427286840304	BTNL9;AFAP1L2;CADM1;MOG;HILPDA;SFTPD;CIDEA;ZBTB20;VTCN1;CLEC9A;AGT;C1QTNF3;PER1;TWSG1;NLRP12;RGCC;LEP;SAA1;SNAI2;PLA2R1;ERMAP;LURAP1
GO_Biological_Process_2023	Mitotic G2 DNA Damage Checkpoint Signaling (GO:0007095)	2/30	0.9874498153472696	0.9999963399426084	0	0	0.2957345100202243	0.0037350095731701	FOXN3;TNFSF13B
GO_Biological_Process_2023	Nucleic Acid Metabolic Process (GO:0090304)	2/30	0.9874498153472696	0.9999963399426084	0	0	0.2957345100202243	0.0037350095731701	NT5E;DNASE1L3
GO_Biological_Process_2023	Positive Regulation Of Protein Targeting To Mitochondrion (GO:1903955)	2/30	0.9874498153472696	0.9999963399426084	0	0	0.2957345100202243	0.0037350095731701	PINK1;FZD5
GO_Biological_Process_2023	Regulation Of NIK/NF-kappaB Signaling (GO:1901222)	9/83	0.987873460817548	0.9999963399426084	0	0	0.5030142313535816	0.006137108394738	APP;C1QTNF3;NLRP12;MYO1C;TCIM;TSPAN6;RTKN2;AGER;NR3C2
GO_Biological_Process_2023	Protein Lipidation (GO:0006497)	6/62	0.9882095104619768	0.9999963399426084	0	0	0.4432859719512644	0.0052576148101788	PORCN;PIGP;WDR45;ZDHHC1;ZDHHC14;GPLD1
GO_Biological_Process_2023	Negative Regulation Of Tumor Necrosis Factor Production (GO:0032720)	4/47	0.9883157554489276	0.9999963399426084	0	0	0.3849816432990555	0.0045247053294086	CIDEA;GHRL;GAS6;CX3CL1
GO_Biological_Process_2023	Regulation Of Interleukin-2 Production (GO:0032663)	4/47	0.9883157554489276	0.9999963399426084	0	0	0.3849816432990555	0.0045247053294086	PRNP;PDE4D;SFTPD;SPTBN1
GO_Biological_Process_2023	Response To Organonitrogen Compound (GO:0010243)	4/47	0.9883157554489276	0.9999963399426084	0	0	0.3849816432990555	0.0045247053294086	PRKN;GPRC6A;ADORA1;GPIHBP1
GO_Biological_Process_2023	Axonal Transport (GO:0098930)	3/39	0.9883523877856174	0.9999963399426084	0	0	0.3449407826982492	0.0040413182853889	TMEM108;MAPT;SYBU
GO_Biological_Process_2023	Heterochromatin Organization (GO:0070828)	3/39	0.9883523877856174	0.9999963399426084	0	0	0.3449407826982492	0.0040413182853889	HDAC5;MECOM;PRDM16
GO_Biological_Process_2023	Negative Regulation Of Lymphocyte Proliferation (GO:0050672)	3/39	0.9883523877856174	0.9999963399426084	0	0	0.3449407826982492	0.0040413182853889	SFTPD;SOX11;VTCN1
GO_Biological_Process_2023	Positive Regulation Of Cytokinesis (GO:0032467)	3/39	0.9883523877856174	0.9999963399426084	0	0	0.3449407826982492	0.0040413182853889	PRKCE;PKP4;CDC14A
GO_Biological_Process_2023	Positive Regulation Of Intrinsic Apoptotic Signaling Pathway (GO:2001244)	3/39	0.9883523877856174	0.9999963399426084	0	0	0.3449407826982492	0.0040413182853889	CAV1;S100A9;S100A8
GO_Biological_Process_2023	Positive Regulation Of Lymphocyte Differentiation (GO:0045621)	3/39	0.9883523877856174	0.9999963399426084	0	0	0.3449407826982492	0.0040413182853889	MDK;GAS6;SMARCA2
GO_Biological_Process_2023	Regulation Of Protein Localization (GO:0032880)	11/97	0.9884360890242104	0.9999963399426084	0	0	0.5288867689058487	0.0061516369540472	RABGAP1L;SHH;PRKAA2;MAP2;BDNF;DZIP1L;GPC3;NEDD9;WDPCP;MAPT;TMEM231
GO_Biological_Process_2023	Cellular Response To Oxidative Stress (GO:0034599)	14/117	0.9885754502505968	0.9999963399426084	0	0	0.5618684494847325	0.0064560433725628	JUN;PRKAA2;LRRK2;MPV17L;PTPRK;ETV5;PINK1;MGAT3;PRKD1;MAPT;PLA2R1;PPARGC1A;PDK2;SNCA
GO_Biological_Process_2023	Golgi Organization (GO:0007030)	16/130	0.98858167726024	0.9999963399426084	0	0	0.580075867788821	0.0066615984056729	DYNC2H1;PI4K2B;SEC16B;BCAS3;SPTBN5;LRRK2;GCC2;FHDC1;SYNE1;RAB30;FAM174B;MYO18A;YIPF7;PRKD1;RAB6B;TMED6
GO_Biological_Process_2023	Positive Regulation Of Protein Ubiquitination (GO:0031398)	9/84	0.9892894917660944	0.9999963399426084	0	0	0.4962764311500773	0.0053440428719877	PINK1;ANGPT1;LRRK2;CAV1;ARRDC3;FAM107A;PRICKLE1;TSPYL5;SMAD7
GO_Biological_Process_2023	Aminoglycan Biosynthetic Process (GO:0006023)	1/21	0.989332662645548	0.9999963399426084	0	0	0.2070638188368502	0.0022206851795323	GALNT5
GO_Biological_Process_2023	Macrophage Differentiation (GO:0030225)	1/21	0.989332662645548	0.9999963399426084	0	0	0.2070638188368502	0.0022206851795323	VEGFA
GO_Biological_Process_2023	Modulation By Host Of Viral Genome Replication (GO:0044827)	1/21	0.989332662645548	0.9999963399426084	0	0	0.2070638188368502	0.0022206851795323	PRKN
GO_Biological_Process_2023	Positive Regulation Of Vacuole Organization (GO:0044090)	1/21	0.989332662645548	0.9999963399426084	0	0	0.2070638188368502	0.0022206851795323	WDR45
GO_Biological_Process_2023	Regulation Of Neurotransmitter Transport (GO:0051588)	1/21	0.989332662645548	0.9999963399426084	0	0	0.2070638188368502	0.0022206851795323	OTOF
GO_Biological_Process_2023	Response To Cadmium Ion (GO:0046686)	1/21	0.989332662645548	0.9999963399426084	0	0	0.2070638188368502	0.0022206851795323	JUN
GO_Biological_Process_2023	Protein Localization To Chromatin (GO:0071168)	2/31	0.9895955075879316	0.9999963399426084	0	0	0.2855190165534993	0.0029862426912773	TASOR;FAM47E
GO_Biological_Process_2023	Regulation Of Centrosome Duplication (GO:0010824)	2/31	0.9895955075879316	0.9999963399426084	0	0	0.2855190165534993	0.0029862426912773	PKHD1;CHMP4C
GO_Biological_Process_2023	Toll-Like Receptor Signaling Pathway (GO:0002224)	2/31	0.9895955075879316	0.9999963399426084	0	0	0.2855190165534993	0.0029862426912773	REG3G;TLR5
GO_Biological_Process_2023	MAPK Cascade (GO:0000165)	11/98	0.9897093943112087	0.9999963399426084	0	0	0.5227749902138714	0.005407542700252	MEF2A;PLVAP;LRRK2;RAPGEF2;KRAS;TNIK;MAP3K13;FGFR3;SHANK3;RASGRP3;PTPN3
GO_Biological_Process_2023	Phosphatidylinositol Biosynthetic Process (GO:0006661)	11/98	0.9897093943112087	0.9999963399426084	0	0	0.5227749902138714	0.005407542700252	CDS1;SOCS2;ITPKB;PI4K2B;INPP4B;PITPNM3;PIGP;ITPKA;PIK3R3;INPP5K;PIP5K1B
GO_Biological_Process_2023	Positive Regulation Of Protein-Containing Complex Assembly (GO:0031334)	11/98	0.9897093943112087	0.9999963399426084	0	0	0.5227749902138714	0.005407542700252	UNC13B;TPPP3;DAB2IP;PRKD1;TPPP;CD36;AJUBA;FERMT2;RASIP1;SNCA;VEGFA
GO_Biological_Process_2023	Regulation Of Tumor Necrosis Factor-Mediated Signaling Pathway (GO:0010803)	4/48	0.9900258092227802	0.9999963399426084	0	0	0.3762086484208555	0.0037712156653424	PRKN;ADIPOQ;F2RL1;GAS6
GO_Biological_Process_2023	Retrograde Vesicle-Mediated Transport, Golgi To Endoplasmic Reticulum (GO:0006890)	4/48	0.9900258092227802	0.9999963399426084	0	0	0.3762086484208555	0.0037712156653424	COPZ2;RAB6B;BICD2;ATP9A
GO_Biological_Process_2023	Cellular Response To Heat (GO:0034605)	3/40	0.9901789222790012	0.9999963399426084	0	0	0.3355971831769978	0.0033122175463906	TCIM;MAPT;FGF1
GO_Biological_Process_2023	Negative Regulation Of Secretion By Cell (GO:1903531)	3/40	0.9901789222790012	0.9999963399426084	0	0	0.3355971831769978	0.0033122175463906	APOE;STXBP6;SNCA
GO_Biological_Process_2023	Protein Deacetylation (GO:0006476)	3/40	0.9901789222790012	0.9999963399426084	0	0	0.3355971831769978	0.0033122175463906	HDAC5;HDAC11;CHD3
GO_Biological_Process_2023	Regulation Of Protein Dephosphorylation (GO:0035304)	3/40	0.9901789222790012	0.9999963399426084	0	0	0.3355971831769978	0.0033122175463906	PPP1R16B;PPP1R2;CAMTA1
GO_Biological_Process_2023	Response To Interleukin-1 (GO:0070555)	9/85	0.990549826154034	0.9999963399426084	0	0	0.4897159414782443	0.0046499067655577	APP;HYAL1;HYAL2;ANKRD1;DAB2IP;PRKCA;CX3CL1;MYLK3;SNCA
GO_Biological_Process_2023	Regulation Of TOR Signaling (GO:0032006)	8/78	0.9905629948180432	0.9999963399426084	0	0	0.4726696865908003	0.0044817669295521	EPM2A;PKHD1;DEPTOR;PRKAA2;LEP;SH3BP4;GAS6;ROS1
GO_Biological_Process_2023	Steroid Metabolic Process (GO:0008202)	10/92	0.9906563074109148	0.9999963399426084	0	0	0.5042558679391282	0.0047337618256952	CYP27A1;CYP39A1;SULT2B1;HSD11B1;HSD11B2;HSD3B2;NR1I2;SDR9C7;CYP2E1;LRP2
GO_Biological_Process_2023	Endocytic Recycling (GO:0032456)	6/64	0.9911166738317724	0.9999963399426084	0	0	0.427946938666714	0.0038185783007543	ARL4C;EHD2;EHD4;WIPF3;RAB17;RAB11FIP4
GO_Biological_Process_2023	'De Novo' Post-Translational Protein Folding (GO:0051084)	2/32	0.991381354122127	0.9999963399426084	0	0	0.2759845559845559	0.0023889226466698	DNAJB4;DNAJB13
GO_Biological_Process_2023	NIK/NF-kappaB Signaling (GO:0038061)	2/32	0.991381354122127	0.9999963399426084	0	0	0.2759845559845559	0.0023889226466698	CARD10;CARD14
GO_Biological_Process_2023	Glycosphingolipid Metabolic Process (GO:0006687)	2/32	0.991381354122127	0.9999963399426084	0	0	0.2759845559845559	0.0023889226466698	FUT9;ST6GALNAC3
GO_Biological_Process_2023	Intracellular pH Reduction (GO:0051452)	2/32	0.991381354122127	0.9999963399426084	0	0	0.2759845559845559	0.0023889226466698	ATP6V0A4;ATP6V1B1
GO_Biological_Process_2023	miRNA Processing (GO:0035196)	2/32	0.991381354122127	0.9999963399426084	0	0	0.2759845559845559	0.0023889226466698	DDX5;AGO4
GO_Biological_Process_2023	Negative Regulation Of Proteasomal Ubiquitin-Dependent Protein Catabolic Process (GO:0032435)	2/32	0.991381354122127	0.9999963399426084	0	0	0.2759845559845559	0.0023889226466698	FHIT;SVIP
GO_Biological_Process_2023	Positive Regulation Of Telomere Maintenance Via Telomerase (GO:0032212)	2/32	0.991381354122127	0.9999963399426084	0	0	0.2759845559845559	0.0023889226466698	HMBOX1;MAPK15
GO_Biological_Process_2023	NAD Metabolic Process (GO:0019674)	1/22	0.9914075859378452	0.9999963399426084	0	0	0.1971913829865451	0.0017016712588342	MDH1B
GO_Biological_Process_2023	Cellular Response To Interferon-Beta (GO:0035458)	1/22	0.9914075859378452	0.9999963399426084	0	0	0.1971913829865451	0.0017016712588342	CAMK2A
GO_Biological_Process_2023	Homologous Chromosome Segregation (GO:0045143)	1/22	0.9914075859378452	0.9999963399426084	0	0	0.1971913829865451	0.0017016712588342	TERB1
GO_Biological_Process_2023	Platelet Dense Granule Organization (GO:0060155)	1/22	0.9914075859378452	0.9999963399426084	0	0	0.1971913829865451	0.0017016712588342	F2R
GO_Biological_Process_2023	Protein Peptidyl-Prolyl Isomerization (GO:0000413)	1/22	0.9914075859378452	0.9999963399426084	0	0	0.1971913829865451	0.0017016712588342	PPIL6
GO_Biological_Process_2023	Regulation Of Catabolic Process (GO:0009894)	1/22	0.9914075859378452	0.9999963399426084	0	0	0.1971913829865451	0.0017016712588342	RARRES2
GO_Biological_Process_2023	Regulation Of Histone Acetylation (GO:0035065)	1/22	0.9914075859378452	0.9999963399426084	0	0	0.1971913829865451	0.0017016712588342	PPARGC1A
GO_Biological_Process_2023	Regulation Of Telomere Capping (GO:1904353)	1/22	0.9914075859378452	0.9999963399426084	0	0	0.1971913829865451	0.0017016712588342	MAPK15
GO_Biological_Process_2023	snRNA 3'-End Processing (GO:0034472)	1/22	0.9914075859378452	0.9999963399426084	0	0	0.1971913829865451	0.0017016712588342	INTS6L
GO_Biological_Process_2023	Regulation Of Protein Ubiquitination (GO:0031396)	13/113	0.9914141891797316	0.9999963399426084	0	0	0.5373489932885906	0.0046334965497301	PRKCG;PRKN;ANGPT1;CAV1;LRRK2;FAM107A;ARRB1;PRICKLE1;SMAD7;PER2;SH3RF2;PINK1;TSPYL5
GO_Biological_Process_2023	Negative Regulation Of Tumor Necrosis Factor Superfamily Cytokine Production (GO:1903556)	4/49	0.9914948698372308	0.9999963399426084	0	0	0.367825564426131	0.0031417839633881	CIDEA;GHRL;GAS6;CX3CL1
GO_Biological_Process_2023	Regulation Of Mitotic Metaphase/Anaphase Transition (GO:0030071)	4/49	0.9914948698372308	0.9999963399426084	0	0	0.367825564426131	0.0031417839633881	DUSP1;HECW2;DPF3;SMARCA2
GO_Biological_Process_2023	Cellular Response To UV (GO:0034644)	8/79	0.9917211363256716	0.9999963399426084	0	0	0.4659833193541242	0.0038738702153399	MFAP4;MME;HYAL1;HYAL2;MMP2;PTPRK;AQP1;DDB2
GO_Biological_Process_2023	O-glycan Processing (GO:0016266)	3/41	0.9917274549470037	0.9999963399426084	0	0	0.3267453520516017	0.0027142581004665	GALNT5;GALNT13;ST6GALNAC2
GO_Biological_Process_2023	Positive Regulation Of Response To Biotic Stimulus (GO:0002833)	3/41	0.9917274549470037	0.9999963399426084	0	0	0.3267453520516017	0.0027142581004665	MYO1C;PRKCA;BMP6
GO_Biological_Process_2023	Positive Regulation Of Viral Process (GO:0048524)	3/41	0.9917274549470037	0.9999963399426084	0	0	0.3267453520516017	0.0027142581004665	ADARB1;PPARA;CLEC4G
GO_Biological_Process_2023	Regulation Of Release Of Cytochrome C From Mitochondria (GO:0090199)	3/41	0.9917274549470037	0.9999963399426084	0	0	0.3267453520516017	0.0027142581004665	PRKN;PINK1;GPER1
GO_Biological_Process_2023	Antimicrobial Humoral Response (GO:0019730)	11/100	0.9918739842627048	0.9999963399426084	0	0	0.5109634628540949	0.0041690590949228	TSLP;PLA2G1B;RARRES2;REG3G;PGLYRP1;PLA2G6;S100A9;F3;WFDC2;WFDC13;WFDC3
GO_Biological_Process_2023	intra-Golgi Vesicle-Mediated Transport (GO:0006891)	2/33	0.9928661376782284	0.9999963399426084	0	0	0.2670652219039315	0.0019120347583497	COPZ2;RAB6B
GO_Biological_Process_2023	Monoubiquitinated Protein Deubiquitination (GO:0035520)	2/33	0.9928661376782284	0.9999963399426084	0	0	0.2670652219039315	0.0019120347583497	KAT2B;TMEM98
GO_Biological_Process_2023	Positive Regulation Of Establishment Of Protein Localization To Mitochondrion (GO:1903749)	2/33	0.9928661376782284	0.9999963399426084	0	0	0.2670652219039315	0.0019120347583497	PINK1;FZD5
GO_Biological_Process_2023	Protein K63-linked Deubiquitination (GO:0070536)	2/33	0.9928661376782284	0.9999963399426084	0	0	0.2670652219039315	0.0019120347583497	OTUD7B;OTUD1
GO_Biological_Process_2023	Regulation Of NLRP3 Inflammasome Complex Assembly (GO:1900225)	2/33	0.9928661376782284	0.9999963399426084	0	0	0.2670652219039315	0.0019120347583497	CD36;PRKD1
GO_Biological_Process_2023	Regulation Of Activated T Cell Proliferation (GO:0046006)	2/33	0.9928661376782284	0.9999963399426084	0	0	0.2670652219039315	0.0019120347583497	PPP3CA;PRNP
GO_Biological_Process_2023	Regulation Of Lamellipodium Assembly (GO:0010591)	2/33	0.9928661376782284	0.9999963399426084	0	0	0.2670652219039315	0.0019120347583497	OCLN;PLCE1
GO_Biological_Process_2023	Ubiquitin-Dependent Protein Catabolic Process Via The Multivesicular Body Sorting Pathway (GO:0043162)	2/33	0.9928661376782284	0.9999963399426084	0	0	0.2670652219039315	0.0019120347583497	CHMP4C;VPS37D
GO_Biological_Process_2023	Positive Regulation Of Type II Interferon Production (GO:0032729)	5/58	0.9929228727865516	0.9999963399426084	0	0	0.3902870529682229	0.0027719313897952	FZD5;PDE4D;F2RL1;CD226;IL18R1
GO_Biological_Process_2023	Monocyte Chemotaxis (GO:0002548)	3/42	0.9930385986476814	0.9999963399426084	0	0	0.3183474609839182	0.0022238941677643	FLT1;PDGFB;CX3CL1
GO_Biological_Process_2023	Positive Regulation Of Neuron Differentiation (GO:0045666)	3/42	0.9930385986476814	0.9999963399426084	0	0	0.3183474609839182	0.0022238941677643	HEYL;PCP4;SOX11
GO_Biological_Process_2023	Adaptive Immune Response Based On Somatic Recombination Of Immune Receptors Built From Immunoglobulin Superfamily Domains (GO:0002460)	1/23	0.9930788989260978	0.9999963399426084	0	0	0.1882164413044495	0.0013071938606523	CD46
GO_Biological_Process_2023	Immune Response-Activating Cell Surface Receptor Signaling Pathway (GO:0002429)	1/23	0.9930788989260978	0.9999963399426084	0	0	0.1882164413044495	0.0013071938606523	GPLD1
GO_Biological_Process_2023	Long-Chain fatty-acyl-CoA Metabolic Process (GO:0035336)	1/23	0.9930788989260978	0.9999963399426084	0	0	0.1882164413044495	0.0013071938606523	ELOVL5
GO_Biological_Process_2023	Microtubule Nucleation (GO:0007020)	1/23	0.9930788989260978	0.9999963399426084	0	0	0.1882164413044495	0.0013071938606523	TPPP
GO_Biological_Process_2023	Nuclear Membrane Reassembly (GO:0031468)	1/23	0.9930788989260978	0.9999963399426084	0	0	0.1882164413044495	0.0013071938606523	CHMP4C
GO_Biological_Process_2023	Protein N-linked Glycosylation Via Asparagine (GO:0018279)	1/23	0.9930788989260978	0.9999963399426084	0	0	0.1882164413044495	0.0013071938606523	NUDT14
GO_Biological_Process_2023	Regulation Of Nuclear-Transcribed mRNA Catabolic Process, Deadenylation-Dependent Decay (GO:1900151)	1/23	0.9930788989260978	0.9999963399426084	0	0	0.1882164413044495	0.0013071938606523	CPEB3
GO_Biological_Process_2023	Inflammatory Response (GO:0006954)	32/236	0.9932218423779058	0.9999963399426084	0	0	0.647348744945449	0.0044027700783887	PTGFR;HDAC5;PTGER1;ALOX15;HP;ADCY1;F11R;ADCY8;AGER;CX3CL1;SCUBE1;ADGRE5;HYAL1;TBXA2R;CXCR2;CCRL2;ADORA1;GGT5;AFAP1L2;XCR1;F2R;HSPG2;PJA2;NFATC4;TMIGD3;CD40LG;NOX4;TLR5;CDO1;S100A9;NOX1;S100A8
GO_Biological_Process_2023	Negative Regulation Of Immune Response (GO:0050777)	6/66	0.9933354645146382	0.9999963399426084	0	0	0.4136305076011337	0.0027658821272466	COL3A1;YES1;MYO1C;ALOX15;ENPP3;PLCG1
GO_Biological_Process_2023	Positive Regulation Of Cellular Biosynthetic Process (GO:0031328)	22/174	0.9934280623508392	0.9999963399426084	0	0	0.5977088581738953	0.0039410698123007	EDN1;IRS1;ELOVL5;CIRBP;PDGFB;SORBS1;TENT5B;KLF4;GCK;KLF2;MLXIPL;KAT2B;RGCC;DDAH2;NOS1AP;CD36;CPEB3;FGFR4;PPARGC1A;GPLD1;PLIN5;SNCA
GO_Biological_Process_2023	T Cell Receptor Signaling Pathway (GO:0050852)	10/95	0.993540497169198	0.9999963399426084	0	0	0.4863675674035412	0.0031518834735127	BTNL9;GNAO1;FYB2;MOG;PDE4D;THEMIS;THY1;VTCN1;PLCG1;ERMAP
GO_Biological_Process_2023	Sensory Perception (GO:0007600)	4/51	0.9938349521488596	0.9999963399426084	0	0	0.3521295773721787	0.0021776151636877	MME;KCNA2;TMEM150C;RETREG1
GO_Biological_Process_2023	Mitotic Cytokinesis (GO:0000281)	5/59	0.9939226825204988	0.9999963399426084	0	0	0.3830356631747667	0.0023349315998075	EFHC1;KLHDC8B;MYH10;SPTBN1;RHOB
GO_Biological_Process_2023	Establishment Of Mitotic Spindle Localization (GO:0040001)	2/34	0.994099391055174	0.9999963399426084	0	0	0.2587033462033462	0.0015310287349188	GPSM1;PKHD1
GO_Biological_Process_2023	Histone Deubiquitination (GO:0016578)	2/34	0.994099391055174	0.9999963399426084	0	0	0.2587033462033462	0.0015310287349188	KAT2B;TMEM98
GO_Biological_Process_2023	Glycolipid Biosynthetic Process (GO:0009247)	3/43	0.9941473771541312	0.9999963399426084	0	0	0.3103694644696189	0.0018218118226757	FUT9;PIGP;ST3GAL6
GO_Biological_Process_2023	Cholesterol Metabolic Process (GO:0008203)	6/67	0.9942362356433926	0.9999963399426084	0	0	0.4068243354552021	0.0023516232342857	CYP27A1;SULT2B1;ABCA5;OSBPL5;APOE;SCARF1
GO_Biological_Process_2023	Extrinsic Apoptotic Signaling Pathway (GO:0097191)	6/67	0.9942362356433926	0.9999963399426084	0	0	0.4068243354552021	0.0023516232342857	TGFB2;ERBB3;DAB2IP;G0S2;FGFR3;BCL2L2
GO_Biological_Process_2023	Eosinophil Chemotaxis (GO:0048245)	1/24	0.9944250936205508	0.9999963399426084	0	0	0.1800219293338405	0.001006413346243	CX3CL1
GO_Biological_Process_2023	Eosinophil Migration (GO:0072677)	1/24	0.9944250936205508	0.9999963399426084	0	0	0.1800219293338405	0.001006413346243	CX3CL1
GO_Biological_Process_2023	mRNA Polyadenylation (GO:0006378)	1/24	0.9944250936205508	0.9999963399426084	0	0	0.1800219293338405	0.001006413346243	APP
GO_Biological_Process_2023	Positive Regulation Of Peptidyl-Threonine Phosphorylation (GO:0010800)	1/24	0.9944250936205508	0.9999963399426084	0	0	0.1800219293338405	0.001006413346243	STOX1
GO_Biological_Process_2023	Protein Exit From Endoplasmic Reticulum (GO:0032527)	1/24	0.9944250936205508	0.9999963399426084	0	0	0.1800219293338405	0.001006413346243	HERPUD1
GO_Biological_Process_2023	Regulation Of Cytokine Production Involved In Immune Response (GO:0002718)	1/24	0.9944250936205508	0.9999963399426084	0	0	0.1800219293338405	0.001006413346243	F2RL1
GO_Biological_Process_2023	Regulation Of Execution Phase Of Apoptosis (GO:1900117)	1/24	0.9944250936205508	0.9999963399426084	0	0	0.1800219293338405	0.001006413346243	CIDEA
GO_Biological_Process_2023	protein-DNA Complex Organization (GO:0071824)	5/60	0.994786409812554	0.9999963399426084	0	0	0.3760479602828907	0.0019656885672321	M1AP;HDAC5;PHF1;HDAC11;PADI4
GO_Biological_Process_2023	Endomembrane System Organization (GO:0010256)	25/196	0.9950396808863508	0.9999963399426084	0	0	0.6034960524044446	0.0030009820866698	PI4K2B;SPTBN5;ATL1;LRRK2;SYNE1;RNF112;SYNGR1;FAM174B;MYO18A;SPTSSB;TMED6;RAB6B;SEC31B;SPTBN1;DYNC2H1;SEC16B;BCAS3;DMPK;CAV2;AKTIP;ANK3;MAPK15;RAB30;HOOK1;PRKD1
GO_Biological_Process_2023	Nucleus Organization (GO:0006997)	3/44	0.9950839230219488	0.9999963399426084	0	0	0.3027806385169928	0.0014921637349098	DMPK;CHMP4C;SYNE1
GO_Biological_Process_2023	Positive Regulation Of Leukocyte Cell-Cell Adhesion (GO:1903039)	3/44	0.9950839230219488	0.9999963399426084	0	0	0.3027806385169928	0.0014921637349098	GNAO1;MDK;THY1
GO_Biological_Process_2023	Positive Regulation Of Telomere Maintenance Via Telomere Lengthening (GO:1904358)	2/35	0.9951227709944332	0.9999963399426084	0	0	0.2508482508482508	0.0012264376106669	HMBOX1;MAPK15
GO_Biological_Process_2023	Regulation Of mRNA Processing (GO:0050684)	2/35	0.9951227709944332	0.9999963399426084	0	0	0.2508482508482508	0.0012264376106669	SRPK3;RBM20
GO_Biological_Process_2023	Positive Regulation Of Interleukin-6 Production (GO:0032755)	7/76	0.9953648588333872	0.9999963399426084	0	0	0.4194979829672792	0.0019489527030878	APP;CD74;TSLP;HYAL2;LEP;F2R;F2RL1
GO_Biological_Process_2023	RNA Polyadenylation (GO:0043631)	1/25	0.9955094003573838	0.9999963399426084	0	0	0.1725102933607823	0.0007764192634241247	APP
GO_Biological_Process_2023	Mitotic Cell Cycle Checkpoint Signaling (GO:0007093)	1/25	0.9955094003573838	0.9999963399426084	0	0	0.1725102933607823	0.0007764192634241247	CHMP4C
GO_Biological_Process_2023	Negative Regulation Of Protein Transport (GO:0051224)	1/25	0.9955094003573838	0.9999963399426084	0	0	0.1725102933607823	0.0007764192634241247	APOE
GO_Biological_Process_2023	Negative Regulation Of Telomere Maintenance Via Telomere Lengthening (GO:1904357)	1/25	0.9955094003573838	0.9999963399426084	0	0	0.1725102933607823	0.0007764192634241247	STON1
GO_Biological_Process_2023	Regulation Of B Cell Activation (GO:0050864)	1/25	0.9955094003573838	0.9999963399426084	0	0	0.1725102933607823	0.0007764192634241247	FOXJ1
GO_Biological_Process_2023	Regulation Of Lysosomal Lumen pH (GO:0035751)	1/25	0.9955094003573838	0.9999963399426084	0	0	0.1725102933607823	0.0007764192634241247	LRRK2
GO_Biological_Process_2023	Secretory Granule Organization (GO:0033363)	1/25	0.9955094003573838	0.9999963399426084	0	0	0.1725102933607823	0.0007764192634241247	F2R
GO_Biological_Process_2023	Endosome Organization (GO:0007032)	4/53	0.9955485598144764	0.9999963399426084	0	0	0.3377148953838553	0.0015066735837181	PI4K2B;HOOK1;RAB27A;RILP
GO_Biological_Process_2023	Negative Regulation Of Viral Genome Replication (GO:0045071)	4/53	0.9955485598144764	0.9999963399426084	0	0	0.3377148953838553	0.0015066735837181	IFITM1;TASOR;INPP5K;RESF1
GO_Biological_Process_2023	Regulation Of Macromolecule Biosynthetic Process (GO:0010556)	4/53	0.9955485598144764	0.9999963399426084	0	0	0.3377148953838553	0.0015066735837181	RB1CC1;PDGFA;MSI2;S100A9
GO_Biological_Process_2023	Detection Of Chemical Stimulus Involved In Sensory Perception Of Taste (GO:0050912)	3/45	0.9958741038735566	0.9999963399426084	0	0	0.2955531852287774	0.0012219442867101	PIGR;RTP3;PKD1L3
GO_Biological_Process_2023	Natural Killer Cell Activation (GO:0030101)	3/45	0.9958741038735566	0.9999963399426084	0	0	0.2955531852287774	0.0012219442867101	NCR1;IL2RB;EMP2
GO_Biological_Process_2023	Regulation Of T Cell Mediated Cytotoxicity (GO:0001914)	2/36	0.995971247804474	0.9999963399426084	0	0	0.2434552199258081	0.000982801816269078	KLRD1;KLRC1
GO_Biological_Process_2023	Regulation Of Immune Response (GO:0050776)	7/77	0.995975935895766	0.9999963399426084	0	0	0.413479381443299	0.0016672242997673	TGFB2;COL3A1;C6;C7;PLA2G1B;APLP2;SPNS2
GO_Biological_Process_2023	Protein-Containing Complex Assembly (GO:0065003)	46/328	0.996067588511872	0.9999963399426084	0	0	0.6723149445789273	0.0026490309720315	COL16A1;LRRK2;RSPH9;ADRB2;ADCY8;CLDN1;COX7A1;HIGD1B;CX3CL1;SLC9A3R2;PARD6B;FCHO2;REPS2;DMD;HES1;STXBP6;PPARGC1A;TEAD1;WASF3;SNCA;MAGI1;CD74;CARD10;CCDC39;RSPH4A;DNAAF3;ANGPT1;WNT3A;DNAAF1;WDR19;HIP1R;PLEKHA7;HOPX;OCLN;CXCL12;IL2RB;CASQ2;TCAP;CCDC65;MAPT;CASQ1;FMOD;FERMT2;VAMP2;TMEM35A;CCDC40
GO_Biological_Process_2023	Regulation Of Cellular Biosynthetic Process (GO:0031326)	6/70	0.9962930104991472	0.9999963399426084	0	0	0.3876819762947694	0.0014398033355692	CX3CR1;APP;NOS1AP;PDGFA;MSI2;FGFR4
GO_Biological_Process_2023	mRNA Metabolic Process (GO:0016071)	8/85	0.9963018629209146	0.9999963399426084	0	0	0.4295122253358912	0.0015913393990403	DDX5;RIDA;AGO4;SLFN14;AKAP8L;ANG;SRSF5;PPARGC1A
GO_Biological_Process_2023	Membrane Organization (GO:0061024)	20/167	0.996319772806132	0.9999963399426084	0	0	0.5617390478301484	0.0020711407959734	CHRNB1;PRKCI;RTP3;DMPK;AZIN2;VPS37D;ANK3;FNBP1L;MTSS2;DPP4;REEP1;ACE2;BAIAP2L2;SYNGR1;TTPA;FCHO2;CHMP4C;OTOF;SPTBN1;VAMP2
GO_Biological_Process_2023	Regulation Of Myeloid Cell Differentiation (GO:0045637)	1/26	0.996382754971619	0.9999963399426084	0	0	0.1655995882655687	0.0006001002977835146	HOXA5
GO_Biological_Process_2023	Telomere Maintenance Via Telomere Lengthening (GO:0010833)	1/26	0.996382754971619	0.9999963399426084	0	0	0.1655995882655687	0.0006001002977835146	STON1
GO_Biological_Process_2023	Proteolysis Involved In Protein Catabolic Process (GO:0051603)	7/78	0.9965095869849336	0.9999963399426084	0	0	0.4076303179904167	0.0014252870370131	PRKN;GZMA;CHMP4C;OTUD7B;CTSW;CTSF;FBXO44
GO_Biological_Process_2023	Regulation Of mRNA Catabolic Process (GO:0061013)	3/46	0.996540080629848	0.9999963399426084	0	0	0.2886618925586185	0.0010004786610324	CSDC2;PRKCA;RBM24
GO_Biological_Process_2023	Vacuolar Transport (GO:0007034)	3/46	0.996540080629848	0.9999963399426084	0	0	0.2886618925586185	0.0010004786610324	SPTBN5;VPS13A;VPS37D
GO_Biological_Process_2023	Protein Complex Oligomerization (GO:0051259)	10/100	0.9965708549580786	0.9999963399426084	0	0	0.4592038517754277	0.0015773826969384	RNF112;PRMT8;EHD4;KCNC3;ATL1;PXDN;PRF1;CLDN1;VSTM5;SNCA
GO_Biological_Process_2023	Regulation Of Defense Response To Virus By Host (GO:0050691)	2/37	0.9966741301385073	0.9999963399426084	0	0	0.2364846479132193	0.0007878279973140611	IFNLR1;ZDHHC1
GO_Biological_Process_2023	G1/S Transition Of Mitotic Cell Cycle (GO:0000082)	5/63	0.9967268210411372	0.9999963399426084	0	0	0.3565305832400646	0.0011689024620417	KLF11;CDK18;CDKN1B;CAMK2A;CDK14
GO_Biological_Process_2023	Positive Regulation Of Mitotic Cell Cycle Phase Transition (GO:1901992)	5/63	0.9967268210411372	0.9999963399426084	0	0	0.3565305832400646	0.0011689024620417	RGCC;HYAL1;PLCB1;STOX1;TNFSF13B
GO_Biological_Process_2023	Positive Regulation Of Programmed Cell Death (GO:0043068)	32/245	0.9968539313286828	0.9999963399426084	0	0	0.6196452384866918	0.0019525194652943	FANK1;FOXA1;LRRK2;PRF1;SLC6A2;LGALS2;ADAMTSL4;GPER1;ANKRD1;APBB1;HOXA5;SPDEF;TGM2;SNCA;UNC13B;STPG1;WNT10B;KLF11;JUN;PRMT2;TGFB3;DAPK2;GZMA;DAB2IP;HIP1R;PAWR;RHOB;BMP4;SFRP4;JMY;GPLD1;RNF122
GO_Biological_Process_2023	Vesicle Fusion (GO:0006906)	7/79	0.9969751120227148	0.9999963399426084	0	0	0.4019437285223368	0.001217677350622	CAV2;CHMP4C;YIPF7;STXBP6;VAMP2;SYT7;SNCA
GO_Biological_Process_2023	Positive Regulation Of Macromolecule Biosynthetic Process (GO:0010557)	13/122	0.996976245106016	0.9999963399426084	0	0	0.4927036512530016	0.0014920720454031	TGFB2;IRS1;CIRBP;PDGFB;SORBS1;TENT5B;KLF4;GCK;NLRP12;RGCC;CPEB3;FGFR4;NOX1
GO_Biological_Process_2023	Protein Targeting (GO:0006605)	14/129	0.9970256990373324	0.9999963399426084	0	0	0.5028615049562748	0.001497890152239	PRKCI;RTP3;RAB3IP;VPS13A;VPS37D;LTBP2;RASSF9;ZDHHC1;SORL1;ZDHHC14;MYO1C;KIF13B;NACAD;AP1M2
GO_Biological_Process_2023	Vesicle Organization (GO:0016050)	9/94	0.9970646407237154	0.9999963399426084	0	0	0.4376179352607469	0.0012864548944588	PI4K2B;SRPX;CAV2;HOOK1;CAV1;CHMP4C;FNBP1L;VAMP2;SYT7
GO_Biological_Process_2023	Phospholipid Biosynthetic Process (GO:0008654)	1/27	0.997086188625264	0.9999963399426084	0	0	0.1592204758699869	0.0004646156640911661	LPCAT1
GO_Biological_Process_2023	Positive Regulation Of Ubiquitin-Protein Transferase Activity (GO:0051443)	1/27	0.997086188625264	0.9999963399426084	0	0	0.1592204758699869	0.0004646156640911661	PINK1
GO_Biological_Process_2023	Regulation Of Chromatin Organization (GO:1902275)	1/27	0.997086188625264	0.9999963399426084	0	0	0.1592204758699869	0.0004646156640911661	MLLT3
GO_Biological_Process_2023	Regulation Of Signal Transduction By P53 Class Mediator (GO:1901796)	3/47	0.9971008017740272	0.9999963399426084	0	0	0.282083840464376	0.0008190047729439095	USP2;SGK1;MLF1
GO_Biological_Process_2023	Regulation Of Type II Interferon Production (GO:0032649)	8/87	0.997193276847402	0.9999963399426084	0	0	0.4185862857776864	0.0011765076587279	PRNP;FZD5;PDE4D;F2RL1;CD226;GAS6;INHA;IL18R1
GO_Biological_Process_2023	Positive Regulation Of T Cell Differentiation (GO:0045582)	5/64	0.9972022350942265	0.9999963399426084	0	0	0.3504658615600904	0.0009818952856088786	SHH;MDK;CD46;PCK1;SMARCA2
GO_Biological_Process_2023	Protein N-linked Glycosylation (GO:0006487)	5/64	0.9972022350942265	0.9999963399426084	0	0	0.3504658615600904	0.0009818952856088786	GAL3ST1;FUT9;MGAT3;SLC39A8;NUDT14
GO_Biological_Process_2023	Positive Regulation Of Protein Localization To Nucleus (GO:1900182)	6/72	0.9972503776149478	0.9999963399426084	0	0	0.375887189337331	0.0010349713732506	CARD10;JUP;CDH1;HYAL2;LIMK2;FERMT2
GO_Biological_Process_2023	RNA 3'-End Processing (GO:0031123)	2/38	0.9972559443275752	0.9999963399426084	0	0	0.2299013299013299	0.0006317291954013515	RPRD1A;INTS6L
GO_Biological_Process_2023	Lymphocyte Proliferation (GO:0046651)	2/38	0.9972559443275752	0.9999963399426084	0	0	0.2299013299013299	0.0006317291954013515	CD40LG;EMP2
GO_Biological_Process_2023	Membrane Fission (GO:0090148)	2/38	0.9972559443275752	0.9999963399426084	0	0	0.2299013299013299	0.0006317291954013515	CHMP4C;VPS37D
GO_Biological_Process_2023	Tumor Necrosis Factor-Mediated Signaling Pathway (GO:0033209)	2/38	0.9972559443275752	0.9999963399426084	0	0	0.2299013299013299	0.0006317291954013515	PLVAP;CARD14
GO_Biological_Process_2023	post-Golgi Vesicle-Mediated Transport (GO:0006892)	4/56	0.9972870245317684	0.9999963399426084	0	0	0.3181719130727629	0.0008643656270993031	MYO1B;OSBPL5;VPS13A;SORL1
GO_Biological_Process_2023	Protein Catabolic Process (GO:0030163)	10/102	0.997353757096223	0.9999963399426084	0	0	0.4491650873041684	0.0011901753669099	PRKN;GZMA;DAB2IP;CTSW;DENND3;APOE;CTSF;SPATA18;FBXO44;SFI1
GO_Biological_Process_2023	Regulation Of RNA Splicing (GO:0043484)	10/102	0.997353757096223	0.9999963399426084	0	0	0.4491650873041684	0.0011901753669099	KAT2B;MBNL2;TMEM98;AHNAK;ESRP2;ESRP1;ILDR1;RBM20;HNRNPH3;PRDX6
GO_Biological_Process_2023	Regulation Of Cytokinesis (GO:0032465)	7/80	0.9973807747379722	0.9999963399426084	0	0	0.396412936025985	0.0010396569192136	PRKCE;KIF13A;CHMP4C;PKP4;KLHL13;CDC14A;RAB11FIP4
GO_Biological_Process_2023	Regulation Of Autophagy (GO:0010506)	31/241	0.997426305623176	0.9999963399426084	0	0	0.6088137225844694	0.0015689202821504	PRKN;PRKAA2;LRRK2;ITPR1;HSPB1;SNX32;RASIP1;DEPP1;DRAM1;LAMP3;RB1CC1;LEPR;WDR6;SH3BP4;ATP6V1C2;ATP6V1G2;FZD5;DAPK2;SVIP;MAPK15;MID2;GFAP;TPCN1;ACER2;PINK1;LEP;EEF1A2;ULK2;PRKD1;MAPT;ATP6V1B1
GO_Biological_Process_2023	Cellular Response To Radiation (GO:0071478)	3/48	0.997572440391911	0.9999963399426084	0	0	0.2757981462409887	0.0006703304028963519	RAD9B;SLC6A2;RHOB
GO_Biological_Process_2023	Post-Translational Protein Modification (GO:0043687)	3/48	0.997572440391911	0.9999963399426084	0	0	0.2757981462409887	0.0006703304028963519	FN3K;PRKCA;PADI4
GO_Biological_Process_2023	Antimicrobial Humoral Immune Response Mediated By Antimicrobial Peptide (GO:0061844)	5/65	0.9976105948785744	0.9999963399426084	0	0	0.3446032972694487	0.0008243821675290387	TSLP;PLA2G1B;REG3G;PGLYRP1;S100A9
GO_Biological_Process_2023	Autophagosome Assembly (GO:0000045)	5/65	0.9976105948785744	0.9999963399426084	0	0	0.3446032972694487	0.0008243821675290387	MAP1LC3A;RB1CC1;LRBA;ULK2;WDR45
GO_Biological_Process_2023	Regulation Of Cell Cycle (GO:0051726)	40/298	0.9976496610948552	0.9999963399426084	0	0	0.6389757044147962	0.0015035771083886	CDKN1B;ASAH2;PPP1R13B;HPGD;TXLNG;ADARB1;PTPRK;PKD1;TNFSF13B;TTC28;RNF112;MCIDAS;MECOM;GRK5;PLAGL1;GPER1;MBIP;TMEM8B;RPRM;AFAP1L2;JUN;CNTD1;TGFB2;JUND;DYNLT3;DAB2IP;TENT5B;RHOB;PER2;BMP4;KAT2B;RNF167;NR4A1;CCPG1;LEP;SIK1;GMNC;INHA;FGFR2;SMIM22
GO_Biological_Process_2023	Positive Regulation Of Defense Response To Virus By Host (GO:0002230)	1/28	0.9976527531683316	0.9999963399426084	0	0	0.1533138903185223	0.0003602885519959175	ZDHHC1
GO_Biological_Process_2023	Protein Insertion Into Mitochondrial Membrane (GO:0051204)	1/28	0.9976527531683316	0.9999963399426084	0	0	0.1533138903185223	0.0003602885519959175	PRICKLE4
GO_Biological_Process_2023	Pyroptosis (GO:0070269)	1/28	0.9976527531683316	0.9999963399426084	0	0	0.1533138903185223	0.0003602885519959175	GZMA
GO_Biological_Process_2023	Chemokine-Mediated Signaling Pathway (GO:0070098)	4/57	0.997703605550712	0.9999963399426084	0	0	0.3121492329894703	0.0007176420763589337	CXCL12;MPL;TFF2;CX3CL1
GO_Biological_Process_2023	Cellular Response To Interleukin-1 (GO:0071347)	7/81	0.9977339056261648	0.9999963399426084	0	0	0.391031624407913	0.000887120093046139	HYAL1;HYAL2;ANKRD1;DAB2IP;PLCB1;CX3CL1;MYLK3
GO_Biological_Process_2023	Anterograde Axonal Transport (GO:0008089)	2/39	0.9977371853187894	0.9999963399426084	0	0	0.2236738669171101	0.0005067060172240814	HSPB1;RAB27B
GO_Biological_Process_2023	Nuclear-Transcribed mRNA Catabolic Process, Deadenylation-Dependent Decay (GO:0000288)	2/39	0.9977371853187894	0.9999963399426084	0	0	0.2236738669171101	0.0005067060172240814	PAN2;PABPN1L
GO_Biological_Process_2023	T Cell Activation (GO:0042110)	11/111	0.9979165311768295	0.9999963399426084	0	0	0.4544453044375645	0.0009478103334874446	DPP4;JAG2;PPP3CA;CD74;CXADR;MDK;LEP;LEPR;KIF13B;PIK3R3;F2RL1
GO_Biological_Process_2023	Cellular Response To Type II Interferon (GO:0071346)	5/66	0.9979609939569742	0.9999963399426084	0	0	0.338932948201451	0.0006917918533724204	CAMK2A;AQP4;TDGF1;CX3CL1;GBP4
GO_Biological_Process_2023	Nuclear Export (GO:0051168)	3/49	0.9979687766698526	0.9999963399426084	0	0	0.2697857430707921	0.0005485524004797432	CDKN1B;ATXN1;PKD1
GO_Biological_Process_2023	RNA Biosynthetic Process (GO:0032774)	1/29	0.998109073042418	0.9999963399426084	0	0	0.1478292037350194	0.0002797988495038162	NKX2-1
GO_Biological_Process_2023	TOR Signaling (GO:0031929)	1/29	0.998109073042418	0.9999963399426084	0	0	0.1478292037350194	0.0002797988495038162	PINK1
GO_Biological_Process_2023	mRNA Splice Site Recognition (GO:0006376)	1/29	0.998109073042418	0.9999963399426084	0	0	0.1478292037350194	0.0002797988495038162	SRSF5
GO_Biological_Process_2023	Regulation Of Spindle Assembly (GO:0090169)	1/29	0.998109073042418	0.9999963399426084	0	0	0.1478292037350194	0.0002797988495038162	CHMP4C
GO_Biological_Process_2023	Protein Transport (GO:0015031)	42/313	0.998115848185652	0.9999963399426084	0	0	0.6385481696169367	0.0012042565500121	RD3;MACF1;RAB3C;RAMP2;RAB3A;CALCRL;STX19;PRF1;SNX13;GCC2;LTBP2;VLDLR;LRP2;ABCA12;SNX31;RPGR;MYO6;KIF13A;PPY;APOE;CD36;TMED6;RAB6B;RILP;SEC31B;SPTBN1;WLS;GPIHBP1;BBS2;CD74;ARRDC3;COPZ2;ANK3;ARL4C;ARL4D;OLFM2;ARL4A;TXNIP;RAB17;VAMP5;RAMP1;VAMP2
GO_Biological_Process_2023	mRNA 3'-End Processing (GO:0031124)	2/40	0.998134957191045	0.9999963399426084	0	0	0.2177741651425861	0.0004065373634196099	APP;RPRD1A
GO_Biological_Process_2023	Positive Regulation Of Stem Cell Population Maintenance (GO:1902459)	2/40	0.998134957191045	0.9999963399426084	0	0	0.2177741651425861	0.0004065373634196099	TET1;SMARCA2
GO_Biological_Process_2023	Cellular Response To Starvation (GO:0009267)	13/126	0.9981362445105922	0.9999963399426084	0	0	0.4751440280334976	0.000886378543760338	SZT2;AOC1;BMPR2;PRKAA2;LRRK2;GCGR;WDR45;MAP1LC3A;SESN3;SESN1;JMY;PRKD1;PPARA
GO_Biological_Process_2023	Cellular Response To Tumor Necrosis Factor (GO:0071356)	12/119	0.9981421605890044	0.9999963399426084	0	0	0.4632426891769671	0.0008614309730186119	PLVAP;HYAL1;LRRK2;GPER1;HYAL2;ANKRD1;DAB2IP;INPP5K;NPNT;CARD14;TDGF1;CX3CL1
GO_Biological_Process_2023	Negative Regulation Of Protein Metabolic Process (GO:0051248)	16/147	0.9982052061245476	0.9999963399426084	0	0	0.5042624644794627	0.0009058603425537132	PRKCG;EPHA4;GRB7;PRNP;BTG2;EDN1;DAB2IP;AZIN2;NELL1;RIDA;EDNRB;APOE;CPEB3;PAIP2;CRYAB;RILP
GO_Biological_Process_2023	Protein Glycosylation (GO:0006486)	16/147	0.9982052061245476	0.9999963399426084	0	0	0.5042624644794627	0.0009058603425537132	GALNT5;GALNT13;GAL3ST1;ST6GALNAC2;GALNT18;ST8SIA2;TET1;PLOD2;FUT2;B3GNT9;FUT9;EOGT;MGAT3;SLC39A8;ST3GAL6;LARGE2
GO_Biological_Process_2023	Regulation Of DNA Replication (GO:0006275)	6/75	0.9982543866009058	0.9999963399426084	0	0	0.3594770509617647	0.0006280562881837439	ACVRL1;BCAR3;MCIDAS;STON1;GMNC;GLI1
GO_Biological_Process_2023	Regulation Of Interleukin-12 Production (GO:0032655)	3/50	0.9983015337685897	0.9999963399426084	0	0	0.2640291868440081	0.0004488259237879627	CD40LG;MDK;PLCB1
GO_Biological_Process_2023	Vesicle-Mediated Transport To The Plasma Membrane (GO:0098876)	7/83	0.9983077847263406	0.9999963399426084	0	0	0.3806938415626695	0.0006447616250068	ARL4C;EHD2;EHD4;OSBPL5;WIPF3;RAB17;RAB11FIP4
GO_Biological_Process_2023	Cytosolic Transport (GO:0016482)	13/127	0.998351520616708	0.9999963399426084	0	0	0.4709466619569057	0.0007769864620472793	SPAG9;WIPF3;VPS13A;GCC2;EMP2;SYT7;ASB15;BAIAP3;MYO1D;HOOK1;DENND5A;RAB6B;RILP
GO_Biological_Process_2023	Microtubule Cytoskeleton Organization Involved In Mitosis (GO:1902850)	4/59	0.9983584164136178	0.9999963399426084	0	0	0.3007608924683351	0.0004941298332697327	CEP126;EFHC1;RMDN1;PCNT
GO_Biological_Process_2023	Negative Regulation Of Cytokine-Mediated Signaling Pathway (GO:0001960)	4/59	0.9983584164136178	0.9999963399426084	0	0	0.3007608924683351	0.0004941298332697327	SIGIRR;F2RL1;GAS6;ROBO1
GO_Biological_Process_2023	Detection Of Chemical Stimulus Involved In Sensory Perception Of Bitter Taste (GO:0001580)	2/41	0.9984635163216532	0.9999963399426084	0	0	0.2121770121770121	0.0003262572248153712	PIGR;RTP3
GO_Biological_Process_2023	GPI Anchor Biosynthetic Process (GO:0006506)	1/30	0.998476594614154	0.9999963399426084	0	0	0.1427227713986547	0.0002175904199538374	PIGP
GO_Biological_Process_2023	Extrinsic Apoptotic Signaling Pathway Via Death Domain Receptors (GO:0008625)	1/30	0.998476594614154	0.9999963399426084	0	0	0.1427227713986547	0.0002175904199538374	DAB2IP
GO_Biological_Process_2023	Regulation Of Macromolecule Metabolic Process (GO:0060255)	18/162	0.9984773584604718	0.9999963399426084	0	0	0.5159278883432411	0.0007861719152067378	APP;EDN3;PEG3;DHH;TMPRSS4;CHD6;YBX2;ATP1B1;AFF3;RO60;NELL1;SHH;CDH1;LHX1;NOVA2;APLNR;APOE;STOX1
GO_Biological_Process_2023	Cellular Response To Lipid (GO:0071396)	28/228	0.9985345472614876	0.9999963399426084	0	0	0.5773050012956724	0.000846633697567818	RET;CX3CR1;LTK;IRS1;RORC;RORA;ATP1A2;ADCY1;ADCY8;NR3C1;AQP1;ADCY5;WNT11;GPER1;ANKRD1;WNT2;TBX1;WNT10B;FZD4;WNT3A;TESC;DAB2IP;WNT9A;FAM210B;PTK7;CFTR;EPHA3;GPLD1
GO_Biological_Process_2023	Regulation Of Telomere Maintenance Via Telomerase (GO:0032210)	3/51	0.9985806692926946	0.9999963399426084	0	0	0.2585124871266735	0.0003671753445048176	HMBOX1;STON1;MAPK15
GO_Biological_Process_2023	Response To UV (GO:0009411)	9/100	0.9987034154428658	0.9999963399426084	0	0	0.408610986744045	0.0005301424568671515	MFAP4;CAT;CIRBP;ERCC5;PTPRK;MAP4K3;AQP1;TNFSF13B;DDB2
GO_Biological_Process_2023	DNA Integrity Checkpoint Signaling (GO:0031570)	2/42	0.998734732253398	0.9999963399426084	0	0	0.2068597168597168	0.0002618986487319881	CAMSAP3;RAD9B
GO_Biological_Process_2023	Sensory Perception Of Bitter Taste (GO:0050913)	2/42	0.998734732253398	0.9999963399426084	0	0	0.2068597168597168	0.0002618986487319881	PIGR;RTP3
GO_Biological_Process_2023	Substantia Nigra Development (GO:0021762)	2/42	0.998734732253398	0.9999963399426084	0	0	0.2068597168597168	0.0002618986487319881	MAOB;NDRG2
GO_Biological_Process_2023	Translational Elongation (GO:0006414)	2/42	0.998734732253398	0.9999963399426084	0	0	0.2068597168597168	0.0002618986487319881	EEF1A2;GTPBP2
GO_Biological_Process_2023	Defense Response To Gram-positive Bacterium (GO:0050830)	7/85	0.9987401193245328	0.9999963399426084	0	0	0.3708862014274385	0.0004675669591503792	PLA2G1B;RARRES2;STAB2;ANG;REG3G;PGLYRP1;GBP4
GO_Biological_Process_2023	B Cell Proliferation (GO:0042100)	1/31	0.9987725929175176	0.9999963399426084	0	0	0.1379567678847143	0.00016943311696632267	CD40LG
GO_Biological_Process_2023	Negative Regulation Of Innate Immune Response (GO:0045824)	3/52	0.9988146294375184	0.9999963399426084	0	0	0.2532209588263729	0.00030033871191815885	MYO1C;SUSD4;SERPING1
GO_Biological_Process_2023	Regulation Of Proteolysis (GO:0030162)	3/52	0.9988146294375184	0.9999963399426084	0	0	0.2532209588263729	0.00030033871191815885	SHH;CAV1;FGFR4
GO_Biological_Process_2023	Autophagosome Organization (GO:1905037)	4/61	0.9988297863943306	0.9999963399426084	0	0	0.2901717337381568	0.0003397617465054644	MAP1LC3A;RB1CC1;ULK2;WDR45
GO_Biological_Process_2023	Positive Regulation Of Organelle Assembly (GO:1902117)	4/61	0.9988297863943306	0.9999963399426084	0	0	0.2901717337381568	0.0003397617465054644	IFT88;SDC1;FUZ;WDR45
GO_Biological_Process_2023	Negative Regulation Of Cytokine Production (GO:0001818)	20/178	0.9988523132122118	0.9999963399426084	0	0	0.5222705593908862	0.0005997472475289848	PRNP;APLP2;SFTPD;CIDEA;OTUD7B;FOXJ1;ARRB1;KLF4;AGER;CX3CL1;SIGIRR;C1QTNF3;TWSG1;NLRP12;RGCC;F2RL1;GHRL;GAS6;PPARA;INHA
GO_Biological_Process_2023	Regulation Of mRNA Splicing, Via Spliceosome (GO:0048024)	8/94	0.9989572383782244	0.9999963399426084	0	0	0.3843474403016841	0.0004009918659924409	DDX5;RBFOX3;NOVA1;NOVA2;CIRBP;RBM20;RBM24;PRDX6
GO_Biological_Process_2023	Retrograde Transport, Endosome To Golgi (GO:0042147)	8/94	0.9989572383782244	0.9999963399426084	0	0	0.3843474403016841	0.0004009918659924409	SPAG9;WIPF3;SGSM2;GCC2;DENND5A;RAB6B;ASB15;BAIAP3
GO_Biological_Process_2023	mRNA Transcription (GO:0009299)	2/43	0.9989584765038444	0.9999963399426084	0	0	0.2018018018018018	0.00021029084859270256	DDX5;THRB
GO_Biological_Process_2023	Positive Regulation Of T Cell Mediated Immunity (GO:0002711)	2/43	0.9989584765038444	0.9999963399426084	0	0	0.2018018018018018	0.00021029084859270256	FZD5;CD55
GO_Biological_Process_2023	Regulation Of Cellular Component Size (GO:0032535)	2/43	0.9989584765038444	0.9999963399426084	0	0	0.2018018018018018	0.00021029084859270256	MYO3B;ARHGAP5
GO_Biological_Process_2023	Positive Regulation Of Apoptotic Process (GO:0043065)	34/270	0.9989667316102674	0.9999963399426084	0	0	0.5936580344613707	0.0006137252073796537	FANK1;FOXA1;SLC6A2;LGALS2;ADAMTSL4;GPER1;ANKRD1;APBB1;HOXA5;SPDEF;TGM2;SNCA;UNC13B;STPG1;WNT10B;PRNP;KLF11;JUN;TGFB2;PRMT2;TGFB3;DAPK2;GZMA;ADIPOQ;DAB2IP;HIP1R;PAWR;RHOB;BMP4;SFRP4;JMY;SIK1;GPLD1;RNF122
GO_Biological_Process_2023	Glycoprotein Metabolic Process (GO:0009100)	3/53	0.9990105688296376	0.9999963399426084	0	0	0.2481410916580844	0.00024564007275615964	ST8SIA2;ST6GALNAC3;FBXO44
GO_Biological_Process_2023	Heterochromatin Formation (GO:0031507)	1/32	0.9990109833522652	0.9999963399426084	0	0	0.1334982484684475	0.00013209732417806245	HDAC5
GO_Biological_Process_2023	Histone Lysine Methylation (GO:0034968)	1/32	0.9990109833522652	0.9999963399426084	0	0	0.1334982484684475	0.00013209732417806245	SMYD1
GO_Biological_Process_2023	Regulation Of Transcription By RNA Polymerase I (GO:0006356)	1/32	0.9990109833522652	0.9999963399426084	0	0	0.1334982484684475	0.00013209732417806245	RASL11A
GO_Biological_Process_2023	Myeloid Leukocyte Differentiation (GO:0002573)	5/71	0.9990873917842482	0.9999963399426084	0	0	0.3131586342560067	0.0002859216295230248	BMP4;PIR;F2RL1;CBFA2T3;VEGFA
GO_Biological_Process_2023	Autophagosome Maturation (GO:0097352)	2/44	0.999142950544241	0.9999963399426084	0	0	0.1969847398418827	0.00016889805140871722	MAP1LC3A;CHMP4C
GO_Biological_Process_2023	Mitotic Spindle Assembly (GO:0090307)	2/44	0.999142950544241	0.9999963399426084	0	0	0.1969847398418827	0.00016889805140871722	ARHGEF10;KIFC2
GO_Biological_Process_2023	Regulation Of B Cell Proliferation (GO:0030888)	2/44	0.999142950544241	0.9999963399426084	0	0	0.1969847398418827	0.00016889805140871722	CD74;TNFSF13B
GO_Biological_Process_2023	Nucleosome Assembly (GO:0006334)	3/54	0.999174539850514	0.9999963399426084	0	0	0.2432604349669837	0.00020088471758771592	KAT6B;NAP1L3;PADI4
GO_Biological_Process_2023	Protein K63-linked Ubiquitination (GO:0070534)	3/54	0.999174539850514	0.9999963399426084	0	0	0.2432604349669837	0.00020088471758771592	PRKN;RNF167;RNF186
GO_Biological_Process_2023	ncRNA Catabolic Process (GO:0034661)	1/33	0.9992029741914128	0.9999963399426084	0	0	0.1293183865156973	0.00010311118817755815	SLFN14
GO_Biological_Process_2023	Positive Regulation Of RNA Metabolic Process (GO:0051254)	1/33	0.9992029741914128	0.9999963399426084	0	0	0.1293183865156973	0.00010311118817755815	RBM20
GO_Biological_Process_2023	Positive Regulation Of T Cell Mediated Cytotoxicity (GO:0001916)	1/33	0.9992029741914128	0.9999963399426084	0	0	0.1293183865156973	0.00010311118817755815	NECTIN2
GO_Biological_Process_2023	Negative Regulation Of Response To Biotic Stimulus (GO:0002832)	2/45	0.9992949620065364	0.9999963399426084	0	0	0.1923917272754482	0.00013569131674688814	SIGIRR;MYO1C
GO_Biological_Process_2023	Positive Regulation Of Cysteine-Type Endopeptidase Activity (GO:2001056)	4/64	0.999298918094958	0.9999963399426084	0	0	0.2756116404841617	0.0001932940993801454	GPER1;F2R;SOX7;GRIN2B
GO_Biological_Process_2023	Mitochondrion Organization (GO:0007005)	17/162	0.9993028194453716	0.9999963399426084	0	0	0.4837494431079034	0.0003373783255214514	MEF2A;PRKN;CXADR;CAV2;NOS3;LRRK2;ATP2A1;PLD6;COX7A1;HIGD1B;PINK1;AKT3;PYROXD2;SPATA18;PPARGC1A;SFI1;SLC25A36
GO_Biological_Process_2023	Positive Regulation Of Protein Metabolic Process (GO:0051247)	22/196	0.9993041425730708	0.9999963399426084	0	0	0.5214167819065888	0.0003629580383896239	APC2;PRKN;APP;CDKN1B;CIRBP;DAB2IP;WNT7A;ASB11;TENT5B;KLF4;SORL1;OAZ2;NKD1;AGT;KLF2;TNFSF13B;GPC3;APOE;CPEB3;FGFR4;RILP;DACT1
GO_Biological_Process_2023	Regulation Of Protein Serine/Threonine Kinase Activity (GO:0071900)	10/112	0.999306962484616	0.9999963399426084	0	0	0.4048764205192007	0.0002806918247352352	SLC8A3;CCNA1;CDKN2B;CDKN1B;CDKN2C;CCNG2;DAB2IP;ADRB2;THY1;SNCA
GO_Biological_Process_2023	Cytoskeleton-Dependent Cytokinesis (GO:0061640)	6/81	0.9993101056239264	0.9999963399426084	0	0	0.3305952074207678	0.00022815448465676944	CECR2;EFHC1;ANK3;MYH10;SPTBN1;RHOB
GO_Biological_Process_2023	DNA Damage Checkpoint Signaling (GO:0000077)	1/34	0.9993575936543532	0.9999963399426084	0	0	0.1253918495297805	8.057840464156284e-05	STK33
GO_Biological_Process_2023	Positive Regulation Of Transcription By RNA Polymerase I (GO:0045943)	1/34	0.9993575936543532	0.9999963399426084	0	0	0.1253918495297805	8.057840464156284e-05	RASL11A
GO_Biological_Process_2023	Regulation Of Interleukin-17 Production (GO:0032660)	1/34	0.9993575936543532	0.9999963399426084	0	0	0.1253918495297805	8.057840464156284e-05	PRNP
GO_Biological_Process_2023	Positive Regulation Of T Cell Proliferation (GO:0042102)	4/65	0.9994096069623716	0.9999963399426084	0	0	0.2710765294706223	0.00016008895801848525	PPP3CA;CD40LG;LEP;CD46
GO_Biological_Process_2023	B Cell Receptor Signaling Pathway (GO:0050853)	2/46	0.999420156661401	0.9999963399426084	0	0	0.188007488007488	0.00010904650752953038	PLEKHA1;BMX
GO_Biological_Process_2023	Mitotic G2/M Transition Checkpoint (GO:0044818)	2/46	0.999420156661401	0.9999963399426084	0	0	0.188007488007488	0.00010904650752953038	FOXN3;TNFSF13B
GO_Biological_Process_2023	Protein Sumoylation (GO:0016925)	2/46	0.999420156661401	0.9999963399426084	0	0	0.188007488007488	0.00010904650752953038	EYA1;PIAS1
GO_Biological_Process_2023	Nucleotide-Excision Repair (GO:0006289)	3/56	0.9994262350425316	0.9999963399426084	0	0	0.2340516487573596	0.000134329174667498	STON1;ERCC5;DDB2
GO_Biological_Process_2023	Regulation Of Stem Cell Population Maintenance (GO:2000036)	3/56	0.9994262350425316	0.9999963399426084	0	0	0.2340516487573596	0.000134329174667498	TET1;PTN;SMARCA2
GO_Biological_Process_2023	Positive Regulation Of Lymphocyte Proliferation (GO:0050671)	5/74	0.9994408683852544	0.9999963399426084	0	0	0.2994870416414667	0.00016749950468765754	CD74;CD40LG;LEP;CD46;TNFSF13B
GO_Biological_Process_2023	Epigenetic Regulation Of Gene Expression (GO:0040029)	6/83	0.999496172724876	0.9999963399426084	0	0	0.3219681632461844	0.00016225722060480102	KAT2B;HDAC5;ZFP57;PHF1;TASOR;FAM47E
GO_Biological_Process_2023	RNA Catabolic Process (GO:0006401)	3/57	0.9995219136606828	0.9999963399426084	0	0	0.2297030552694816	0.00010984415241085568	RIDA;AGO4;SLFN14
GO_Biological_Process_2023	Positive Regulation Of Lymphocyte Activation (GO:0051251)	2/47	0.9995232123530956	0.9999963399426084	0	0	0.1838181038181038	8.766310118078226e-05	GNAO1;THY1
GO_Biological_Process_2023	Protein Monoubiquitination (GO:0006513)	2/47	0.9995232123530956	0.9999963399426084	0	0	0.1838181038181038	8.766310118078226e-05	PRKN;TNFSF13B
GO_Biological_Process_2023	Regulation Of T Cell Differentiation (GO:0045580)	2/47	0.9995232123530956	0.9999963399426084	0	0	0.1838181038181038	8.766310118078226e-05	MDK;SMARCA2
GO_Biological_Process_2023	Positive Regulation Of DNA Metabolic Process (GO:0051054)	9/108	0.9995798695348678	0.9999963399426084	0	0	0.3754043790144873	0.00015775195689042635	BCAR3;RGCC;EYA1;EYA2;EYA4;PDGFB;STON1;FGFR4;GLI1
GO_Biological_Process_2023	COPII-coated Vesicle Budding (GO:0090114)	1/36	0.9995823913443848	0.9999963399426084	0	0	0.1182118961841041	4.937662181323072e-05	SEC31B
GO_Biological_Process_2023	Base-Excision Repair (GO:0006284)	1/36	0.9995823913443848	0.9999963399426084	0	0	0.1182118961841041	4.937662181323072e-05	ERCC5
GO_Biological_Process_2023	tRNA Methylation (GO:0030488)	1/36	0.9995823913443848	0.9999963399426084	0	0	0.1182118961841041	4.937662181323072e-05	WDR6
GO_Biological_Process_2023	Positive Regulation Of Nucleic Acid-Templated Transcription (GO:1903508)	79/557	0.999583299536444	0.9999963399426084	0	0	0.6785785705495587	0.0002828229352244964	CDKN1C;FANK1;RET;ACVRL1;MESP1;CALCOCO1;TGFB1I1;RORC;SCX;RORA;CHD3;GLI1;SHH;SOX17;MECOM;SIX4;CDH1;CREB3L2;MYB;TEAD1;KCNH2;EOMES;PRMT2;TESC;F2R;RFX3;HNF1B;KAT2B;KAT6B;MAPRE3;IRF6;PLCB1;PPARA;CASZ1;MYRF;NOTCH4;NR1I2;GATA6;PDGFB;CREBL2;MLLT3;GLIS2;SEC14L2;WNT11;ERBB4;PRDM16;ATOH8;NKX2-1;INPP5K;APOE;APBB1;PPARGC1A;WNT4;TBX1;CD74;AFAP1L2;JUN;ZFHX3;FZD2;FZD4;FOXF1;TGFB3;WNT3A;WNT7A;KLF4;TBX5;SMARCA1;SMARCA2;AGT;KLF2;ESR2;COL1A1;BMP4;MLXIPL;TMEM98;NFIB;BAMBI;LHX1;FOXA2
GO_Biological_Process_2023	Negative Regulation Of Nucleic Acid-Templated Transcription (GO:1903507)	62/456	0.99962967278025	0.9999963399426084	0	0	0.6466792740784977	0.00023952729211542344	CDKN1C;MESP1;CDKN1B;THRA;PTPRK;CHD3;NR3C1;DACH1;HEY1;MECOM;SIX4;MYB;HEY2;SOX7;TLE2;PRMT2;ADIPOQ;SOX13;RFX3;CBFA2T3;FOXP2;DKK3;TFDP2;KAT6B;CRY2;DPEP1;GAS6;PLCB1;ZMYND11;CRYAB;HDAC5;NR1I2;GATA6;PDGFB;PRICKLE1;ZBTB4;GLIS2;CIART;HMBOX1;ATXN1;WNT11;PRDM16;ATOH8;NKX2-1;INPP5K;HES1;RUNX1T1;WNT4;JUN;DAB2IP;WWP1;FOXN3;KLF4;SMARCA2;TBX2;PER2;BMP4;HEYL;MLXIPL;PER1;LHX1;ID4
GO_Biological_Process_2023	Regulation Of Programmed Cell Death (GO:0043067)	21/195	0.9996309107499742	0.9999963399426084	0	0	0.4975872772356708	0.0001836880156989089	FANK1;KANK2;PRKN;PLK5;PHLPP1;ACTN2;DAPK2;LRRK2;AMIGO2;CIDEA;AGT;ACER2;BMP4;TOX3;PINK1;MECOM;GAS1;SGK1;CRYAB;BCL2L2;TGM2
GO_Biological_Process_2023	Mitotic Spindle Organization (GO:0007052)	6/85	0.9996327523086752	0.9999963399426084	0	0	0.313777931434871	0.00011525538584092684	CEP126;ARHGEF10;KIFC2;EFHC1;RMDN1;PCNT
GO_Biological_Process_2023	Positive Regulation Of Amide Metabolic Process (GO:0034250)	6/85	0.9996327523086752	0.9999963399426084	0	0	0.313777931434871	0.00011525538584092684	EPHA4;SLC2A13;CIRBP;TENT5B;PLA2G6;CPEB3
GO_Biological_Process_2023	Regulation Of T Cell Proliferation (GO:0042129)	5/77	0.9996589050667368	0.9999963399426084	0	0	0.2869547484114717	9.78955075390415e-05	CD40LG;LEP;SFTPD;VTCN1;CD46
GO_Biological_Process_2023	Type I Interferon-Mediated Signaling Pathway (GO:0060337)	1/37	0.9996631444209628	0.9999963399426084	0	0	0.1149210842340024	3.871832998215168e-05	IFITM1
GO_Biological_Process_2023	protein-DNA Complex Assembly (GO:0065004)	3/59	0.9996683420317548	0.9999963399426084	0	0	0.2214717890245696	7.346506688244923e-05	KAT6B;NAP1L3;PADI4
GO_Biological_Process_2023	Peptidyl-Lysine Modification (GO:0018205)	7/94	0.9996761025442584	0.9999963399426084	0	0	0.3323320298613579	0.00010765893510246685	KAT2B;LOX;EYA1;NNAT;ETFBKMT;PLOD2;PIAS1
GO_Biological_Process_2023	Interferon-Mediated Signaling Pathway (GO:0140888)	2/49	0.9996777310312556	0.9999963399426084	0	0	0.1759741504422355	5.672014805150538e-05	IFITM1;IFNLR1
GO_Biological_Process_2023	Negative Regulation Of T Cell Activation (GO:0050868)	2/49	0.9996777310312556	0.9999963399426084	0	0	0.1759741504422355	5.672014805150538e-05	SFTPD;VTCN1
GO_Biological_Process_2023	Positive Regulation Of Transcription By RNA Polymerase II (GO:0045944)	143/938	0.999716818934831	0.9999963399426084	0	0	0.7359276729559748	0.00020843029546461893	FOXA1;APP;EHF;FHOD1;SCX;RORA;NR3C1;FGF1;ABRA;DCAF6;MCIDAS;SOX17;CREB3L4;MYB;HOXA5;MEF2A;EOMES;MLIP;PTOV1;RFX3;HNF1B;SOX11;LMO7;EBF4;NPAS4;PGR;MAML3;PRKD1;ERG;CASZ1;EPAS1;NOTCH4;GATA6;GATA5;FOXO4;GATA2;GLIS2;NKX2-1;CYTL1;PPARGC1A;WNT2;BCL9L;JUN;ZFHX3;JUND;JUP;FZD5;FOXF1;TGFB3;WNT3A;ANKRD23;MICAL2;SMAD9;FOXN4;ESRRG;SMARCA1;SMARCA2;BMP6;BMP5;BMP4;NR4A2;MLXIPL;NR4A1;RGCC;CREBRF;BMPR1B;FGFR2;ACVRL1;CSRNP1;MESP1;CALCOCO1;BMPR2;THRB;THRA;AKAP8L;CHD6;TCF21;ARRB1;LDB2;GLI1;PKD1;CX3CL1;PTMS;PPP3CA;SHH;CSRP3;HEY1;HJV;HYAL2;GPER1;HEY2;TEAD1;BCAS3;EDN1;PEG3;ABHD14B;TET1;ETV1;KLF15;ETV5;TOX3;KAT2B;TOX2;TFDP2;CDH13;IRF6;PPARA;PRKN;HDAC5;PLA2G1B;NR1I2;MUC1;EPCAM;PLAGL1;ATOH8;HES1;APBB1;TBX1;SPAG8;IRX3;MACC1;DAB2IP;WNT7A;FOXJ1;TBX5;KLF4;GRHL1;GRHL2;ACVR2A;KLF2;VEGFA;SKI;HEYL;PER1;KLF7;NFIA;NFIB;F2RL1;AGRN;LPIN1;PFKM;LPIN2;FOXA2
GO_Biological_Process_2023	Histone Acetylation (GO:0016573)	3/60	0.9997238362133588	0.9999963399426084	0	0	0.2175727681717166	6.009401780604597e-05	KAT2B;TMEM98;MBIP
GO_Biological_Process_2023	Cellular Response To Type I Interferon (GO:0071357)	1/38	0.9997281727968428	0.9999963399426084	0	0	0.1118081540109332	3.0396629297507203e-05	IFITM1
GO_Biological_Process_2023	mRNA Transcription By RNA Polymerase II (GO:0042789)	1/38	0.9997281727968428	0.9999963399426084	0	0	0.1118081540109332	3.0396629297507203e-05	THRB
GO_Biological_Process_2023	Positive Regulation Of Production Of Molecular Mediator Of Immune Response (GO:0002702)	1/38	0.9997281727968428	0.9999963399426084	0	0	0.1118081540109332	3.0396629297507203e-05	F2RL1
GO_Biological_Process_2023	Mitotic Metaphase Plate Congression (GO:0007080)	2/50	0.9997350474939882	0.9999963399426084	0	0	0.1722972972972972	4.565664938693613e-05	CHMP4C;RMDN1
GO_Biological_Process_2023	Nucleocytoplasmic Transport (GO:0006913)	2/50	0.9997350474939882	0.9999963399426084	0	0	0.1722972972972972	4.565664938693613e-05	CDKN1B;ATXN1
GO_Biological_Process_2023	Antigen Receptor-Mediated Signaling Pathway (GO:0050851)	12/134	0.9997355576314526	0.9999963399426084	0	0	0.4059058699101004	0.00010735290460017717	BTNL9;GNAO1;FYB2;MOG;PLEKHA1;PDE4D;THEMIS;THY1;VTCN1;PLCG1;BMX;ERMAP
GO_Biological_Process_2023	Protein K48-linked Ubiquitination (GO:0070936)	4/70	0.999751359380128	0.9999963399426084	0	0	0.2504623884999883	6.228286687747277e-05	PRKN;UBE2H;NEDD4L;KBTBD7
GO_Biological_Process_2023	RNA Transport (GO:0050658)	1/39	0.9997805368085791	0.9999963399426084	0	0	0.1088590622206571	2.3893179142610664e-05	TST
GO_Biological_Process_2023	Internal Peptidyl-Lysine Acetylation (GO:0018393)	1/39	0.9997805368085791	0.9999963399426084	0	0	0.1088590622206571	2.3893179142610664e-05	KAT2B
GO_Biological_Process_2023	Negative Regulation Of Ubiquitin-Dependent Protein Catabolic Process (GO:2000059)	1/39	0.9997805368085791	0.9999963399426084	0	0	0.1088590622206571	2.3893179142610664e-05	FHIT
GO_Biological_Process_2023	Regulation Of Mitotic Spindle Organization (GO:0060236)	1/39	0.9997805368085791	0.9999963399426084	0	0	0.1088590622206571	2.3893179142610664e-05	CHMP4C
GO_Biological_Process_2023	Negative Regulation Of Gene Expression, Epigenetic (GO:0045814)	2/51	0.9997821403023416	0.9999963399426084	0	0	0.1687705197909279	3.677230016186236e-05	HDAC5;TASOR
GO_Biological_Process_2023	Positive Regulation Of DNA Repair (GO:0045739)	6/89	0.9998056190432356	0.9999963399426084	0	0	0.2985815977126749	5.8044218163771406e-05	PRKCG;EYA1;EYA2;EYA4;DPF3;SMARCA2
GO_Biological_Process_2023	Regulation Of T Cell Activation (GO:0050863)	3/62	0.9998085357159968	0.9999963399426084	0	0	0.2101712370612159	4.02441382024952e-05	GNAO1;THY1;VTCN1
GO_Biological_Process_2023	Cell Cycle G1/S Phase Transition (GO:0044843)	2/52	0.9998208164331585	0.9999963399426084	0	0	0.1653848133848134	2.963689606540861e-05	CDKN1B;CAMK2A
GO_Biological_Process_2023	Positive Regulation Of B Cell Activation (GO:0050871)	2/52	0.9998208164331585	0.9999963399426084	0	0	0.1653848133848134	2.963689606540861e-05	CD74;TNFSF13B
GO_Biological_Process_2023	Protein Localization To Chromosome (GO:0034502)	1/40	0.9998227014992628	0.9999963399426084	0	0	0.1060612059068055	1.8806159994912548e-05	FAM47E
GO_Biological_Process_2023	Response To Ionizing Radiation (GO:0010212)	4/72	0.9998242858444094	0.9999963399426084	0	0	0.2430655496811137	4.271381063587373e-05	EYA1;RAD9B;SLC6A2;RHOB
GO_Biological_Process_2023	Negative Regulation Of Translation (GO:0017148)	8/107	0.9998461530975428	0.9999963399426084	0	0	0.3336067558805378	5.132831448340797e-05	EPHA4;GRB7;BTG2;RIDA;AGO4;CPEB3;PAIP2;RBM24
GO_Biological_Process_2023	Regulation Of Cellular Response To Stress (GO:0080135)	8/107	0.9998461530975428	0.9999963399426084	0	0	0.3336067558805378	5.132831448340797e-05	PRKN;KAT2B;PINK1;TMEM98;MAPT;ADCY8;AJUBA;CORO2B
GO_Biological_Process_2023	Ubiquitin-Dependent ERAD Pathway (GO:0030433)	4/73	0.999852265162356	0.9999963399426084	0	0	0.239527931115565	3.5389234190307124e-05	UBXN10;FAM8A1;FBXO44;HERPUD1
GO_Biological_Process_2023	Mitochondrial Transport (GO:0006839)	2/53	0.999852567057804	0.9999963399426084	0	0	0.1621318797789386	2.3905342320338504e-05	PRKN;PINK1
GO_Biological_Process_2023	Positive Regulation Of I-kappaB kinase/NF-kappaB Signaling (GO:0043123)	17/175	0.9998533010178484	0.9999963399426084	0	0	0.4435858437183135	6.507836535197608e-05	PRKN;CD74;SLC44A2;F2R;TNFRSF19;S100B;MID2;CX3CL1;EDAR;AKAP13;PINK1;TSPAN6;F2RL1;ROR1;PRKD1;LURAP1;WLS
GO_Biological_Process_2023	Double-Strand Break Repair Via Nonhomologous End Joining (GO:0006303)	1/41	0.9998566520478894	0.9999963399426084	0	0	0.1034032424086464	1.482370554017428e-05	PAXX
GO_Biological_Process_2023	Regulation Of Amide Metabolic Process (GO:0034248)	1/41	0.9998566520478894	0.9999963399426084	0	0	0.1034032424086464	1.482370554017428e-05	MSI2
GO_Biological_Process_2023	Regulation Of I-kappaB kinase/NF-kappaB Signaling (GO:0043122)	25/232	0.9998738248037508	0.9999963399426084	0	0	0.4974144207026471	6.276532194604308e-05	PRKN;SLC44A2;OTUD7B;HSPB1;RORA;CX3CL1;AKAP13;TSPAN6;SLC39A8;LURAP1;WLS;CD74;F2R;TNFRSF19;DAB2IP;S100B;MID2;EDAR;PER1;NLRP12;PINK1;F2RL1;ROR1;PRKD1;ZMYND11
GO_Biological_Process_2023	Regulation Of Ubiquitin-Dependent Protein Catabolic Process (GO:2000058)	1/42	0.9998839875075518	0.9999963399426084	0	0	0.1008749356664951	1.1703431597483064e-05	PTK2
GO_Biological_Process_2023	DNA-templated Transcription (GO:0006351)	20/199	0.9998939807699982	0.9999963399426084	0	0	0.4603918271349175	4.881297461465955e-05	MEF2A;DDX5;THRB;TSC22D1;THRA;POLR3GL;SCX;CREBL2;YBX2;ETV1;MLF1;NR4A2;RO60;LHX1;TCEA3;NKX2-1;NFE2L3;PIR;DPEP1;SOX5
GO_Biological_Process_2023	DNA-templated DNA Replication Maintenance Of Fidelity (GO:0045005)	1/43	0.9999059957055234	0.9999963399426084	0	0	0.0984670244834938	9.256758260111712e-06	CAMSAP3
GO_Biological_Process_2023	Regulation Of Chromosome Organization (GO:0033044)	1/43	0.9999059957055234	0.9999963399426084	0	0	0.0984670244834938	9.256758260111712e-06	MAPT
GO_Biological_Process_2023	Establishment Of Protein Localization To Organelle (GO:0072594)	5/85	0.9999092661336856	0.9999963399426084	0	0	0.2581304739824832	2.342223852923217e-05	RYR2;PINK1;APLP2;TSPAN17;PRICKLE1
GO_Biological_Process_2023	Macromolecule Catabolic Process (GO:0009057)	5/85	0.9999092661336856	0.9999963399426084	0	0	0.2581304739824832	2.342223852923217e-05	PRKN;SNX25;DAB2IP;DENND3;DNASE1L3
GO_Biological_Process_2023	RNA Metabolic Process (GO:0016070)	8/111	0.999915074629436	0.9999963399426084	0	0	0.3205710610031111	2.722577224359388e-05	M1AP;ATXN1;RBPMS;AGO4;NOVA1;ANG;ADARB1;HNRNPH3
GO_Biological_Process_2023	Mitotic Cell Cycle Phase Transition (GO:0044772)	8/111	0.999915074629436	0.9999963399426084	0	0	0.3205710610031111	2.722577224359388e-05	CCNA1;CDKN1B;CCNG2;CAMK2A;PLCB1;CDK14;NES;FBXL7
GO_Biological_Process_2023	Positive Regulation Of DNA-templated Transcription Initiation (GO:2000144)	2/56	0.9999175175970694	0.9999963399426084	0	0	0.153095953095953	1.262824290137842e-05	JUN;HNF1B
GO_Biological_Process_2023	Endosomal Transport (GO:0016197)	17/180	0.9999199121418124	0.9999963399426084	0	0	0.4298441686086143	3.44266774161176e-05	SPAG9;WIPF3;GCC2;RASSF9;ASB15;BAIAP3;ARL4C;EHD2;EHD4;ALS2CL;MYO5B;REPS2;DENND5A;RAB17;RAB6B;RILP;RAB11FIP4
GO_Biological_Process_2023	Regulation Of Viral Genome Replication (GO:0045069)	3/67	0.9999229077432934	0.9999963399426084	0	0	0.1936912654479917	1.4932672361844505e-05	IFITM1;ADARB1;PPARA
GO_Biological_Process_2023	Establishment Of Protein Localization To Mitochondrion (GO:0072655)	1/44	0.999923713714039	0.9999963399426084	0	0	0.0961711091694694	7.336816588092389e-06	PINK1
GO_Biological_Process_2023	Nucleobase-Containing Compound Catabolic Process (GO:0034655)	1/44	0.999923713714039	0.9999963399426084	0	0	0.0961711091694694	7.336816588092389e-06	DNASE1L3
GO_Biological_Process_2023	Regulation Of DNA Recombination (GO:0000018)	1/44	0.999923713714039	0.9999963399426084	0	0	0.0961711091694694	7.336816588092389e-06	TEX15
GO_Biological_Process_2023	Regulation Of DNA-templated Transcription Elongation (GO:0032784)	1/44	0.999923713714039	0.9999963399426084	0	0	0.0961711091694694	7.336816588092389e-06	ZMYND11
GO_Biological_Process_2023	Post-Transcriptional Regulation Of Gene Expression (GO:0010608)	2/57	0.9999318809096251	0.9999963399426084	0	0	0.1503030303030303	1.0238854439511007e-05	PER1;MSI2
GO_Biological_Process_2023	Regulation Of Transcription Initiation By RNA Polymerase II (GO:0060260)	2/57	0.9999318809096251	0.9999963399426084	0	0	0.1503030303030303	1.0238854439511007e-05	HEY2;HNF1B
GO_Biological_Process_2023	Signal Transduction In Response To DNA Damage (GO:0042770)	2/57	0.9999318809096251	0.9999963399426084	0	0	0.1503030303030303	1.0238854439511007e-05	ACER2;MYO6
GO_Biological_Process_2023	I-kappaB kinase/NF-kappaB Signaling (GO:0007249)	1/45	0.9999379767847636	0.9999963399426084	0	0	0.093979553642446	5.829094854857954e-06	DAB2IP
GO_Biological_Process_2023	Chromosome Organization (GO:0051276)	1/45	0.9999379767847636	0.9999963399426084	0	0	0.093979553642446	5.829094854857954e-06	AXIN2
GO_Biological_Process_2023	Mitotic Nuclear Division (GO:0140014)	1/45	0.9999379767847636	0.9999963399426084	0	0	0.093979553642446	5.829094854857954e-06	KLHDC8B
GO_Biological_Process_2023	Positive Regulation Of Innate Immune Response (GO:0045089)	1/45	0.9999379767847636	0.9999963399426084	0	0	0.093979553642446	5.829094854857954e-06	MYO1C
GO_Biological_Process_2023	Positive Regulation Of Cytokine Production (GO:0001819)	37/320	0.9999419780818064	0.9999963399426084	0	0	0.5375705566518287	3.119177977353636e-05	APP;PLA2G1B;HILPDA;CXCL17;RORA;CLEC9A;PRKCZ;AGER;C1QTNF3;MDK;HYAL2;LURAP1;SPTBN1;CD74;AFAP1L2;CADM1;FZD5;TSLP;PDE4D;ADIPOQ;F2R;SULF1;SORL1;AGT;CD40LG;RGCC;LEP;SAA1;CNTN1;F2RL1;CD226;CD46;PLCB1;TLR5;PLA2R1;NOX1;IL18R1
GO_Biological_Process_2023	Antiviral Innate Immune Response (GO:0140374)	1/46	0.999949457754168	0.9999963399426084	0	0	0.0918854005832904	4.644211870080696e-06	ZDHHC1
GO_Biological_Process_2023	Intracellular Protein Transmembrane Transport (GO:0065002)	1/46	0.999949457754168	0.9999963399426084	0	0	0.0918854005832904	4.644211870080696e-06	RTN2
GO_Biological_Process_2023	ERAD Pathway (GO:0036503)	5/89	0.9999525979449664	0.9999963399426084	0	0	0.2457772135129167	1.1650621134849664e-05	PRKN;UBXN10;FAM8A1;FBXO44;HERPUD1
GO_Biological_Process_2023	Modification-Dependent Protein Catabolic Process (GO:0019941)	18/192	0.9999542420200982	0.9999963399426084	0	0	0.426172672257823	1.95012467441034e-05	PRKN;RNF43;UBE2H;CBLC;NEDD4L;ARRB1;HERPUD1;RPGR;TNFSF13B;RNF144A;RNF144B;RNF167;PINK1;KCTD10;RNF215;RNF19A;MARVELD3;FBXL7
GO_Biological_Process_2023	Positive Regulation Of T Cell Activation (GO:0050870)	7/107	0.9999553672445076	0.9999963399426084	0	0	0.2888943298969072	1.2894437748707798e-05	GNAO1;CD40LG;MDK;LEP;THY1;CD46;SMARCA2
GO_Biological_Process_2023	Protein Stabilization (GO:0050821)	20/208	0.9999616341570896	0.9999963399426084	0	0	0.4381041986475854	1.6808559303031473e-05	PRKN;EPHA4;WNT10B;TESC;USP2;HIP1R;PARVA;CREBL2;ATP1B2;ATP1B1;SMAD7;PINK1;PER3;SOX17;PIH1D2;TAF9B;PPARGC1A;TSPAN1;CRYAB;GPIHBP1
GO_Biological_Process_2023	Histone Modification (GO:0016570)	4/81	0.9999620674699776	0.9999963399426084	0	0	0.2145348856654548	8.13800533989397e-06	KAT2B;HDAC5;HDAC11;CHD3
GO_Biological_Process_2023	Spindle Assembly (GO:0051225)	4/81	0.9999620674699776	0.9999963399426084	0	0	0.2145348856654548	8.13800533989397e-06	ARHGEF10;KIFC2;STARD9;MAPRE3
GO_Biological_Process_2023	Lymphocyte Differentiation (GO:0030098)	5/91	0.9999653925880118	0.9999963399426084	0	0	0.2400315109689323	8.307013133203914e-06	JAG2;HDAC5;LEP;LEPR;PIK3R3
GO_Biological_Process_2023	Negative Regulation Of Viral Process (GO:0048525)	2/61	0.9999676359822696	0.9999963399426084	0	0	0.1400780926204655	4.533563235754929e-06	IFITM1;MID2
GO_Biological_Process_2023	Positive Regulation Of Tumor Necrosis Factor Superfamily Cytokine Production (GO:1903557)	4/82	0.9999677436415676	0.9999963399426084	0	0	0.2117712316012599	6.831078925659161e-06	APP;FZD5;HSPB1;AGER
GO_Biological_Process_2023	Cellular Response To Cytokine Stimulus (GO:0071345)	34/308	0.9999716285996748	0.9999963399426084	0	0	0.5101020912702398	1.4472515941943216e-05	PTPRT;ASAH2;CSF3R;NPR2;LRRK2;ALOX15;CAMK2A;AQP4;CX3CL1;MYLK3;GHR;RO60;HYAL1;HYAL2;GPER1;ANKRD1;LEPR;INPP5K;ST3GAL6;DUOX2;GBP4;SLC12A2;MME;DUSP1;DAB2IP;LIFR;NPNT;NLRP12;CXCL12;LRCH1;IL2RB;GAS6;TDGF1;CRLF1
GO_Biological_Process_2023	Regulation Of Tumor Necrosis Factor Production (GO:0032680)	9/127	0.9999716922897184	0.9999963399426084	0	0	0.3145842256623631	8.905285163962643e-06	CX3CR1;APP;FZD5;CIDEA;HSPB1;GHRL;GAS6;AGER;CX3CL1
GO_Biological_Process_2023	Intrinsic Apoptotic Signaling Pathway In Response To DNA Damage (GO:0008630)	1/49	0.999972118220786	0.9999963399426084	0	0	0.0861264796706124	2.401392968372633e-06	BCL2L2
GO_Biological_Process_2023	RNA Methylation (GO:0001510)	2/62	0.999972918680139	0.9999963399426084	0	0	0.1377348777348777	3.730092788093736e-06	NSUN4;WDR6
GO_Biological_Process_2023	Protein-Containing Complex Disassembly (GO:0032984)	2/62	0.999972918680139	0.9999963399426084	0	0	0.1377348777348777	3.730092788093736e-06	MAP1LC3A;CHMP4C
GO_Biological_Process_2023	Spliceosomal Complex Assembly (GO:0000245)	2/62	0.999972918680139	0.9999963399426084	0	0	0.1377348777348777	3.730092788093736e-06	SRPK3;SRSF5
GO_Biological_Process_2023	Protein Deubiquitination (GO:0016579)	7/112	0.9999779853953678	0.9999963399426084	0	0	0.2750515463917525	6.055217699159156e-06	USP46;PRKN;MINDY2;USP11;USP2;OTUD7B;OTUD1
GO_Biological_Process_2023	Nucleosome Organization (GO:0034728)	3/75	0.9999803325178086	0.9999963399426084	0	0	0.1720841915550978	3.384496055198209e-06	KAT6B;NAP1L3;PADI4
GO_Biological_Process_2023	Regulation Of Cell Cycle Process (GO:0010564)	9/130	0.9999806379785432	0.9999963399426084	0	0	0.3067270766647202	5.938913734604004e-06	CDKN2B;CAV2;GPER1;KIF13A;DPF3;TXLNG;KLHL13;SMARCA2;RAB11FIP4
GO_Biological_Process_2023	RNA Modification (GO:0009451)	1/51	0.9999808039950872	0.9999963399426084	0	0	0.0826711271230056	1.586970594191031e-06	ADARB1
GO_Biological_Process_2023	Metaphase Plate Congression (GO:0051310)	1/51	0.9999808039950872	0.9999963399426084	0	0	0.0826711271230056	1.586970594191031e-06	CHMP4C
GO_Biological_Process_2023	Cellular Response To Light Stimulus (GO:0071482)	2/65	0.9999836536491692	0.9999963399426084	0	0	0.1311515597229882	2.1438669294734598e-06	PTPRK;DDB2
GO_Biological_Process_2023	Regulation Of Translational Initiation (GO:0006446)	2/65	0.9999836536491692	0.9999963399426084	0	0	0.1311515597229882	2.1438669294734598e-06	HSPB1;PAIP2
GO_Biological_Process_2023	Positive Regulation Of Telomere Maintenance (GO:0032206)	1/52	0.999983917385152	0.9999963399426084	0	0	0.0810450788653083	1.3034272699932908e-06	MAPK15
GO_Biological_Process_2023	Positive Regulation Of Transcription Initiation By RNA Polymerase II (GO:0060261)	1/52	0.999983917385152	0.9999963399426084	0	0	0.0810450788653083	1.3034272699932908e-06	HNF1B
GO_Biological_Process_2023	Regulation Of Defense Response (GO:0031347)	5/97	0.99998537859321	0.9999963399426084	0	0	0.2242932822614967	3.2795072957444738e-06	APLP2;ALOX15;GATA6;APOE;AGER
GO_Biological_Process_2023	RNA Splicing (GO:0008380)	5/98	0.9999871064934108	0.9999963399426084	0	0	0.2218676771202074	2.860670798927869e-06	ARVCF;SNRPN;NOVA1;HNRNPH3;PPARGC1A
GO_Biological_Process_2023	Positive Regulation Of Tumor Necrosis Factor Production (GO:0032760)	3/78	0.9999873307933888	0.9999963399426084	0	0	0.1651699279093718	2.0925851983740086e-06	APP;FZD5;HSPB1
GO_Biological_Process_2023	Regulation Of Innate Immune Response (GO:0045088)	3/78	0.9999873307933888	0.9999963399426084	0	0	0.1651699279093718	2.0925851983740086e-06	MYO1C;CFH;APLP2
GO_Biological_Process_2023	Apoptotic Process (GO:0006915)	21/228	0.9999882990894792	0.9999963399426084	0	0	0.4173958028745586	4.883939514576385e-06	TBX1;APP;CSRNP1;MAGEH1;SEMA6A;DMPK;DAPK2;PRKCE;MAGI3;GZMA;TNFRSF19;PRF1;PAWR;EMP2;ATP2A1;RHOB;ERBB3;PLAGL1;PMP22;PAK6;BNIPL
GO_Biological_Process_2023	Positive Regulation Of Cell Cycle Process (GO:0090068)	7/118	0.9999892179989304	0.9999963399426084	0	0	0.2600863750348286	2.804266691681337e-06	EDN1;RGCC;EDN3;PRKCE;PDGFB;PKP4;CDC14A
GO_Biological_Process_2023	B Cell Differentiation (GO:0030183)	2/68	0.9999894991693242	0.9999963399426084	0	0	0.1251667251667251	1.314361488172814e-06	HDAC5;PIK3R3
GO_Biological_Process_2023	Aerobic Electron Transport Chain (GO:0019646)	2/68	0.9999894991693242	0.9999963399426084	0	0	0.1251667251667251	1.314361488172814e-06	COX4I2;COX6A2
GO_Biological_Process_2023	Regulation Of Apoptotic Process (GO:0042981)	93/705	0.9999897563255652	0.9999963399426084	0	0	0.620860336754628	6.359923733679607e-06	FANK1;FOXA1;SCX;HSPB1;FAIM2;SLC6A2;CX3CL1;SH3RF1;AQP1;PTMS;SHH;LGALS2;SIX4;ADAMTSL4;GPER1;ANKRD1;MYO18A;TMEM14A;HOXA5;TGM2;UNC13B;STPG1;KLF11;PRKCI;PRMT2;TSC22D1;ACTN2;DAPK2;PAWR;SERPINB9;TENT5B;RHOB;SFRP4;RNF144B;TOX3;DDAH2;CAT;GAS1;DPEP1;GAS6;SGK1;CRYAB;CARD14;GPLD1;RNF122;PRKN;LTK;PHLPP1;PRKAA2;HPN;GATA6;VTCN1;LRP2;SOCS2;PKHD1;GRK5;ERBB3;ERBB4;APBB1;TAF9B;SPDEF;SNCA;WNT10B;ANGPT4;CD74;JUN;PLK5;TSLP;ANGPT1;TGFB3;GZMA;DAB2IP;HIP1R;CIDEA;SMAD6;AGT;PTK2;VEGFA;ACER2;TJP1;BMP4;SH3RF2;PINK1;CD40LG;PROC;TCIM;IL2RB;JMY;GHRL;ERCC5;TEK;TDGF1;BCL2L2
GO_Biological_Process_2023	Positive Regulation Of DNA-templated Transcription (GO:0045893)	182/1243	0.9999898134439704	0.9999963399426084	0	0	0.6968864196306034	7.098908716674194e-06	FOXA1;APP;EHF;FHOD1;RASL11A;RORC;SCX;RORA;NR3C1;FGF1;ABRA;DCAF6;MCIDAS;SOX17;CREB3L4;CDH1;CREB3L2;MYB;HOXA5;MEF2A;KCNH2;EOMES;MLIP;F2R;PTOV1;RFX3;HNF1B;SOX11;LMO7;EBF4;NPAS4;KAT6B;PGR;MAML3;PRKD1;ERG;CASZ1;EPAS1;NOTCH4;GATA6;PDGFB;GATA5;CREBL2;FOXO4;GATA2;GLIS2;SEC14L2;PRDM16;NKX2-1;INPP5K;CYTL1;APOE;PPARGC1A;WNT2;BCL9L;WNT4;JUN;ZFHX3;AFAP1L2;TGFB2;FZD2;JUND;JUP;FZD5;FOXF1;FZD4;TGFB3;WNT3A;ANKRD23;MICAL2;FOXN4;ESRRG;SMARCA1;SMARCA2;BMP6;ESR2;BMP5;COL1A1;BMP4;NR4A2;MLXIPL;NR4A1;RGCC;TMEM98;BAMBI;LHX1;CREBRF;BMPR1B;FGFR2;CDKN1C;FANK1;RET;ACVRL1;CSRNP1;MESP1;CALCOCO1;BMPR2;THRB;THRA;TGFB1I1;AKAP8L;CHD6;TCF21;ARRB1;CHD3;LDB2;GLI1;PKD1;CX3CL1;PTMS;PPP3CA;SHH;CSRP3;HEY1;MECOM;SIX4;HJV;HYAL2;GPER1;HEY2;TEAD1;BCAS3;EDN1;PEG3;PRMT2;TESC;ABHD14B;TET1;ETV1;KLF15;ETV5;TOX3;KAT2B;TOX2;TFDP2;CDH13;MAPRE3;IRF6;PPARA;PLCB1;PRKN;HDAC5;MYRF;PLA2G1B;NR1I2;MLLT3;WNT11;EPCAM;ERBB4;PLAGL1;ATOH8;HES1;APBB1;TBX1;CD74;SPAG8;IRX3;MACC1;DAB2IP;WNT7A;FOXJ1;TBX5;KLF4;GRHL1;GRHL2;ACVR2A;AGT;KLF2;APLN;VEGFA;SKI;HEYL;PER1;KLF7;NFIA;NFIB;F2RL1;AGRN;LPIN1;PFKM;LPIN2;FOXA2
GO_Biological_Process_2023	rRNA Metabolic Process (GO:0016072)	4/91	0.9999907072120164	0.9999963399426084	0	0	0.1897572975037076	1.7633825274392717e-06	CAVIN1;SLFN14;PIH1D2;MAPT
GO_Biological_Process_2023	Regulation Of DNA Repair (GO:0006282)	8/129	0.999991155325421	0.9999963399426084	0	0	0.2725760025907674	2.410856702585245e-06	KAT2B;TMEM98;EYA1;EYA2;EYA4;DPF3;AXIN2;SMARCA2
GO_Biological_Process_2023	Regulation Of Transcription By RNA Polymerase II (GO:0006357)	242/2028	0.9999911663264348	0.9999963399426084	0	0	0.5325883222196108	4.704732163184664e-06	APP;EHF;SCX;ABRA;DCAF6;EDNRB;MCIDAS;SOX17;CREB3L4;CREB3L2;MYB;DPF3;SOX6;MYOZ2;HOXA5;PKNOX2;SOX5;MEF2A;ZFP2;RFX2;SOX13;PTOV1;RFX3;HNF1B;SOX11;EBF4;OVOL2;PRKD1;MAML3;CASZ1;ZBTB8A;EPAS1;GATA6;GATA5;GATA2;ZBTB4;PRDM16;NKX2-1;PPARGC1A;JUN;JUND;JUP;FZD5;FOXF1;MICAL2;SMARCA1;SMARCA2;NFATC4;POU6F1;TMEM98;ID4;CREBRF;SNAI2;MAGED2;CPEB3;ZBTB8B;MESP2;ACVRL1;CSRNP1;MESP1;PHF1;TCF23;OTUD7B;TCF21;TFCP2L1;HIF3A;GLI1;MEOX1;CX3CL1;PTMS;PPP3CA;SHH;CSRP3;MECOM;HEY1;HYAL2;HEY2;ANKRD1;TEAD1;TEAD3;TEAD4;EDN1;SFTPC;TET1;TOX3;KAT2B;TOX2;RIPPLY3;MAPRE3;PPARA;VGLL3;KANK2;PRKN;MAGEH1;NR1I2;CUX2;EPCAM;PLAGL1;HSF4;APBB1;TAF9B;SPDEF;DAB2IP;WNT7A;GRHL1;GRHL2;VEGFA;SKI;PER2;HEYL;PER1;PER3;NFIA;NFIB;F2RL1;AGRN;FOXA2;FOXA1;FHOD1;WWC1;WWC2;RORC;ZBTB20;RORA;NR3C1;FGF1;NR3C2;DACH1;ZFP37;EOMES;MLIP;MAMSTR;USP2;LMO7;FOXP2;PIAS1;NPAS4;MYCL;PGR;ERG;DDX5;NOTCH4;FOXO6;FOXO4;GLIS2;HMBOX1;ATXN1;ZFP57;MBIP;CAMTA1;CYTL1;WNT2;BCL9L;CBX7;MGAM;ZFHX3;WNT3A;TGFB3;CAV1;PTCH1;ANKRD23;ZBTB10;SMAD9;FOXN4;ESRRG;SMAD6;BMP6;HOPX;ESR2;BMP5;SMAD7;BMP4;NR4A2;MLXIPL;NR4A1;RGCC;LHX1;JMY;NFE2L3;BMPR1B;FGFR2;MXD4;CALCOCO1;BMPR2;THRB;THRA;AKAP8L;CHD6;ARRB1;LDB2;CHD3;PKD1;SIX4;HJV;SIX5;GPER1;DACT1;BCAS3;KLF11;KLF12;PEG3;ABHD14B;ETV1;KLF15;ETV5;TFDP2;ELF5;CRY2;CDH13;IRF6;HDAC5;ZBTB46;PLA2G1B;MUC1;DNAJB4;ATOH8;HES1;CRYM;HES2;SNCA;TBX1;IRX1;IRX2;SPAG8;IRX5;MACC1;IRX3;ATP2B4;FOXJ1;TBX6;TBX5;KLF4;TBX4;KLF3;ACVR2A;KLF2;TBX2;KLF7;TEF;LPIN1;LPIN2;PFKM
GO_Biological_Process_2023	Regulation Of DNA-templated Transcription (GO:0006355)	214/1922	0.999991262867718	0.9999963399426084	0	0	0.4913808658793104	4.293278381474353e-06	EHF;SCX;SOX17;CREB3L4;CREB3L2;MYB;DPF3;SOX6;SOX7;HOXA5;PKNOX2;SOX5;ZFP2;RFX2;SOX13;RFX3;HNF1B;EBF4;DKK3;OVOL2;CASZ1;ZBTB8A;EPAS1;GATA6;PDGFB;ZBTB4;SEC14L2;PRDM16;NKX2-1;INPP5K;APOE;PPARGC1A;CDK18;JUN;AFAP1L2;FZD2;JUND;FOXF1;FZD4;SMARCA1;SMARCA2;NFATC4;POU6F1;COL1A1;TMEM98;ID4;CREBRF;SNAI2;ZBTB8B;CDK14;CDKN1C;FANK1;MESP2;RET;ACVRL1;CSRNP1;MESP1;CDKN1B;PHF1;TGFB1I1;TCF23;TCF21;TFCP2L1;PTPRK;HIF3A;GLI1;MEOX1;SHH;MECOM;HEY1;HEY2;ANKRD1;TEAD1;TEAD3;TEAD4;PRMT2;SFTPC;TESC;CBFA2T3;MLF1;TOX3;KAT2B;TOX2;MAPRE3;PPARA;GAS6;PLCB1;CRYAB;VGLL3;MYRF;NR1I2;PRICKLE1;HSF4;PAK6;APBB1;APBB3;SPDEF;RUNX1T1;CD74;DAB2IP;WNT7A;WWP1;GRHL1;GRHL2;AGT;PER2;HEYL;PER1;NFIA;NFIB;FOXA2;FOXA1;WWC1;WWC2;RORC;RORA;NR3C1;CELSR2;NR3C2;EFEMP1;DACH1;CDH1;SLC39A8;ZFP37;KCNH2;EOMES;TLE2;MAMSTR;ADIPOQ;F2R;FOXP2;PIAS1;NPAS4;MYCL;KAT6B;DPEP1;PGR;ERG;AJUBA;DDX5;NOTCH4;FOXO6;CREBL2;FOXO4;GLIS2;HMBOX1;ATXN1;MBIP;CAMTA1;WNT4;MGAM;ZFHX3;WNT3A;TGFB3;ZBTB10;SMAD9;FOXN4;ESRRG;FOXN3;SMAD6;HOPX;ESR2;SMAD7;BMP4;NR4A2;MLXIPL;NR4A1;BAMBI;LHX1;JMY;NFE2L3;MXD4;CALCOCO1;THRA;ARRB1;CHD3;SIX4;SIX5;KLF11;KLF12;ETV1;KLF15;ETV5;SETBP1;TFDP2;ELF5;CRY2;IRF6;ZMYND11;HDAC5;ZBTB46;MLLT3;CIART;WNT11;ERBB4;ATOH8;HES1;HES2;TBX1;IRX1;IRX2;IRX5;IRX3;ATP2B4;TBX6;TBX5;KLF4;TBX4;KLF3;KLF2;TBX2;KLF7;TCIM;TEF
GO_Biological_Process_2023	Pattern Recognition Receptor Signaling Pathway (GO:0002221)	1/56	0.9999913433060206	0.9999963399426084	0	0	0.0751321761100453	6.503990717498739e-07	TLR5
GO_Biological_Process_2023	Mitochondrial ATP Synthesis Coupled Electron Transport (GO:0042775)	2/70	0.9999918180255444	0.9999963399426084	0	0	0.1214702097055038	9.938702188455533e-07	COX4I2;COX6A2
GO_Biological_Process_2023	Negative Regulation Of Transcription By RNA Polymerase II (GO:0000122)	100/763	0.9999919351465336	0.9999963399426084	0	0	0.6153463802697249	4.962698399620781e-06	WWC1;WWC2;RORC;ZBTB20;NR3C1;DACH1;EDNRB;MYB;ZFP37;MYOZ2;MEF2A;EOMES;MLIP;USP2;SOX13;SOX11;ZBTB8A;DDX5;NOTCH4;GATA6;GATA5;GATA2;ZBTB4;GLIS2;HMBOX1;ATXN1;ZFP57;PRDM16;NKX2-1;CBX7;JUN;ZFHX3;JUND;CAV1;PTCH1;ZBTB10;SMARCA2;BMP6;ESR2;POU6F1;SMAD7;BMP4;NR4A2;ID4;SNAI2;MAGED2;CPEB3;FGFR2;MXD4;THRB;THRA;TCF23;TCF21;OTUD7B;CHD3;LDB2;SHH;HEY1;HJV;HEY2;DACT1;KLF11;EDN1;KLF12;PEG3;TET1;ETV5;RIPPLY3;CRY2;PPARA;KANK2;PRKN;HDAC5;MAGEH1;ZBTB46;NR1I2;CUX2;DNAJB4;HSF4;HES1;APBB1;TAF9B;CRYM;SPDEF;SNCA;IRX1;IRX2;IRX3;DAB2IP;FOXJ1;TBX6;KLF4;KLF2;TBX2;VEGFA;SKI;PER2;KLF7;PER1;PER3
GO_Biological_Process_2023	Defense Response To Bacterium (GO:0042742)	17/204	0.9999919953327736	0.9999963399426084	0	0	0.374113225276016	2.9946638589446915e-06	ANXA3;PLA2G1B;RARRES2;SFTPD;STAB2;REG3G;PLA2G6;F3;WFDC2;AQP1;WFDC3;ANG;PGLYRP1;S100A9;S100A8;GBP4;WFDC13
GO_Biological_Process_2023	Regulation Of Gene Expression (GO:0010468)	155/1127	0.9999921219254448	0.9999963399426084	0	0	0.6469613817103992	5.096830076123472e-06	APP;WWC1;WWC2;SCX;ZBTB20;RORA;NR3C1;FGF1;CELSR2;ACTG2;EFEMP1;SOX17;CDH1;LAMP3;MYB;SLC39A8;SOX6;ZFP37;SOX7;SH3GL2;HOXA5;MBNL2;SOX13;RFX3;SOX11;ANK3;ATP1B1;OVOL2;ACE2;CLDN5;SFRP4;CLDN3;KAT6B;APLNR;PGR;AJUBA;DHH;HPN;PDGFB;ILDR1;GATA5;PIK3R3;CREBL2;FOXO4;VTCN1;GATA2;ZBTB4;CALCR;MBIP;NKX2-1;APOE;PPARGC1A;WNT4;BTNL9;SEC16B;ZFHX3;TGFB2;WNT3A;EPHX2;RAB27A;FOXN4;ESRRG;FOXN3;SMARCA1;SMARCA2;PRDX6;BMP6;ESR2;BMP4;MLXIPL;OCLN;RGCC;TMEM98;CILP;LHX1;FGF18;CNTN1;TMEM119;SNAI2;SLC26A9;BMPR1B;FGFR4;ACVRL1;MYOM1;CALCOCO1;BMPR2;PHF1;TCF23;CHD6;YBX2;CHD3;AFF3;ROBO1;RO60;EPB41L4B;SHH;C1QTNF1;GPER1;HEY2;CD36;ERMAP;PEG3;EDN3;TESC;SFTPD;UPK3B;MLF1;ACTA2;KAT2B;SETBP1;ESRP2;ESRP1;NOS1AP;RBM20;HNRNPH3;MAPT;CD46;GAS6;RBMS3;PRKN;HDAC5;RAMP2;PRKAA2;SLC24A3;AHNAK;TMPRSS4;NR1I2;TTN;NWD1;CUX2;ATOH8;TCEAL1;AGR2;PAK6;APBB1;APBB3;STOX1;NTRK2;CD74;GSN;MOG;ANGPT1;NOS3;GCGR;ATP2B4;KLF4;APLN;VEGFA;NELL1;PER1;PINK1;ACTC1;NFIA;DNAJA4;KRAS
GO_Biological_Process_2023	Negative Regulation Of DNA-templated Transcription (GO:0045892)	137/1025	0.9999923334811844	0.9999963399426084	0	0	0.6263738738738739	4.80212549744762e-06	WWC1;WWC2;RORC;ZBTB20;NR3C1;DACH1;EDNRB;MYB;ZFP37;MYOZ2;SOX7;MEF2A;EOMES;TLE2;MLIP;ADIPOQ;USP2;SOX13;RFX3;SOX11;FOXP2;DKK3;KAT6B;DPEP1;ZBTB8A;DDX5;NOTCH4;GATA6;PDGFB;GATA5;GATA2;ZBTB4;GLIS2;HMBOX1;ATXN1;ZFP57;PRDM16;NKX2-1;INPP5K;WNT4;CBX7;JUN;ZFHX3;JUND;CAV1;PTCH1;ZBTB10;FOXN3;SMARCA2;BMP6;ESR2;NFATC4;POU6F1;SMAD7;BMP4;NR4A2;MLXIPL;LHX1;ID4;SNAI2;MAGED2;CPEB3;FGFR2;MXD4;CDKN1C;MESP1;CDKN1B;THRB;THRA;TCF23;OTUD7B;TCF21;PTPRK;CHD3;LDB2;SHH;HEY1;MECOM;SIX4;HJV;HEY2;DACT1;KLF11;EDN1;KLF12;PEG3;PRMT2;TET1;CBFA2T3;ETV5;RIPPLY3;TFDP2;CRY2;PPARA;ZMYND11;GAS6;PLCB1;CRYAB;KANK2;PRKN;HDAC5;MAGEH1;ZBTB46;NR1I2;PRICKLE1;CIART;MUC1;CUX2;WNT11;DNAJB4;ATOH8;HSF4;HES1;APBB1;CRYM;TAF9B;SPDEF;RUNX1T1;SNCA;IRX1;IRX2;IRX3;DAB2IP;FOXJ1;WWP1;TBX6;KLF4;KLF2;TBX2;VEGFA;SKI;PER2;HEYL;PER1;KLF7;PER3;NFIB
GO_Biological_Process_2023	Regulation Of Nucleic Acid-Templated Transcription (GO:1903506)	42/452	0.999993796522845	0.9999963399426084	0	0	0.4183615084525358	2.595304110165041e-06	ACVRL1;PHF1;WWC1;NR1I2;WWC2;RORA;CREBL2;FOXO4;CHD3;NR3C1;ZBTB4;CELSR2;EFEMP1;SOX17;MYB;NKX2-1;MBIP;PAK6;SLC39A8;APBB1;SOX6;PPARGC1A;ZFP37;SOX7;APBB3;ZFHX3;SOX13;RFX3;ESRRG;FOXN4;FOXN3;SMARCA1;SMARCA2;MLF1;ESR2;KAT2B;MLXIPL;NFIA;SETBP1;KAT6B;SNAI2;AJUBA
GO_Biological_Process_2023	Protein Ubiquitination (GO:0016567)	37/434	0.999993864050407	0.9999963399426084	0	0	0.3804455494128038	2.334401875963241e-06	PRKN;NEDD4L;CBLC;ARRB1;ASB11;KLHL13;SH3RF1;TNFSF13B;RPGR;RNF112;RNF19A;MARVELD3;RNF39;PCMTD1;RNF43;UBE2H;DAW1;WWP1;LMO7;FBXO32;KLHL41;PJA2;DDB2;RNF144A;SH3RF3;RNF167;RNF144B;SH3RF2;PINK1;KCTD10;HECW2;TSPAN17;RNF186;RNF141;PDZRN3;RNF122;FBXL7
GO_Biological_Process_2023	DNA-templated Transcription Initiation (GO:0006352)	1/59	0.9999938842116995	0.9999963399426084	0	0	0.0712327186895486	4.356455597225076e-07	PPARGC1A
GO_Biological_Process_2023	Aerobic Respiration (GO:0009060)	1/59	0.9999938842116995	0.9999963399426084	0	0	0.0712327186895486	4.356455597225076e-07	ME3
GO_Biological_Process_2023	Protein Targeting To Mitochondrion (GO:0006626)	1/59	0.9999938842116995	0.9999963399426084	0	0	0.0712327186895486	4.356455597225076e-07	PRICKLE4
GO_Biological_Process_2023	Transcription Preinitiation Complex Assembly (GO:0070897)	1/59	0.9999938842116995	0.9999963399426084	0	0	0.0712327186895486	4.356455597225076e-07	PTPN18
GO_Biological_Process_2023	DNA Replication (GO:0006260)	2/73	0.9999939127095788	0.9999963399426084	0	0	0.116315913499012	7.080509011306839e-07	STON1;PTMS
GO_Biological_Process_2023	Cellular Respiration (GO:0045333)	3/85	0.9999939329271572	0.9999963399426084	0	0	0.1510041194644696	9.161557715463844e-07	COX4I2;ME3;PPARGC1A
GO_Biological_Process_2023	Nuclear-Transcribed mRNA Catabolic Process (GO:0000956)	3/85	0.9999939329271572	0.9999963399426084	0	0	0.1510041194644696	9.161557715463844e-07	PAN2;DDX5;PABPN1L
GO_Biological_Process_2023	DNA Damage Response (GO:0006974)	15/384	0.9999940636446932	0.9999963399426084	0	0	0.1652892561983471	9.812186656006686e-07	BTG2;PHF1;ZBTB4;MAPK15;DDB2;FBXO31;TNFSF13B;ACER2;PAXX;MAPT;APBB1;SPATA18;RAD9B;RBM24;BCL2L2
GO_Biological_Process_2023	Ubiquitin-Dependent Protein Catabolic Process (GO:0006511)	31/367	0.9999941354583298	0.9999963399426084	0	0	0.377493794457617	2.2138345793981818e-06	PRKN;TGFB1I1;CBLC;NEDD4L;OTUD7B;ARRB1;HERPUD1;RPGR;TNFSF13B;RNF215;RNF19A;MARVELD3;APC2;RNF43;UBE2H;WWP1;VPS37D;AXIN2;PJA2;RNF144A;RNF144B;RNF167;PINK1;GID4;UBXN11;KCTD10;CHMP4C;KBTBD7;RNF186;RNF122;FBXL7
GO_Biological_Process_2023	Protein Modification By Small Protein Conjugation (GO:0032446)	29/364	0.9999941496980088	0.9999963399426084	0	0	0.3540323267024133	2.0712020844352908e-06	PRKN;CBLC;NEDD4L;ARRB1;ASB11;KLHL13;SH3RF1;RPGR;MARVELD3;RNF39;PCMTD1;RNF43;EYA1;AKTIP;WWP1;LMO7;FBXO32;KLHL41;PJA2;PIAS1;RNF144A;SH3RF3;SH3RF2;PINK1;KCTD10;HECW2;TSPAN17;PDZRN3;FBXL7
GO_Biological_Process_2023	Intracellular Protein Transport (GO:0006886)	28/325	0.9999943138383948	0.9999963399426084	0	0	0.3863878484246455	2.1970699948946158e-06	RTN2;STX19;SNX13;LTBP2;PRICKLE1;SNX31;PKD1;RPGR;MYO6;KIF13A;KIF13B;TMED6;RAB6B;SEC31B;AP1M2;WLS;GPIHBP1;CD74;APLP2;COPZ2;VPS37D;RASSF9;SORL1;CAMSAP3;ARL4C;ARL4D;ARL4A;RAB17
GO_Biological_Process_2023	Proteasome-Mediated Ubiquitin-Dependent Protein Catabolic Process (GO:0043161)	25/319	0.9999943586634016	0.9999963399426084	0	0	0.3483047802238451	1.964910046444876e-06	PRKN;NEDD4L;ARRB1;FBXO44;HERPUD1;TNFSF13B;AMN1;APC2;WWP1;AXIN2;FBXL13;ECRG4;PJA2;FBXO31;FBXL12;CDC20B;GID4;UBXN11;KCTD10;UBXN10;KBTBD7;RNF186;FAM8A1;RNF122;FBXL7
GO_Biological_Process_2023	Import Into Nucleus (GO:0051170)	2/74	0.999994366027843	0.9999963399426084	0	0	0.1146932646932647	6.461804801634424e-07	APLP2;PRICKLE1
GO_Biological_Process_2023	Gene Expression (GO:0010467)	13/296	0.9999944781779264	0.9999963399426084	0	0	0.1877060260393198	1.0364821395871396e-06	RBPMS;TESC;GZMA;ADARB1;SORL1;M1AP;TSPAN15;ATXN1;NOVA1;EEF1A2;NOX4;HNRNPH3;TGM2
GO_Biological_Process_2023	DNA Repair (GO:0006281)	6/291	0.9999945048429556	0.9999963399426084	0	0	0.0858595858365315	4.7181320429338724e-07	BTG2;EYA1;STON1;ERCC5;RAD9B;DDB2
GO_Biological_Process_2023	DNA Metabolic Process (GO:0006259)	10/288	0.9999945210358728	0.9999963399426084	0	0	0.1469188332594177	8.049652222238508e-07	BTG2;NT5E;CBS;STON1;ERCC5;AXIN2;RAD9B;DNASE1L3;PTMS;DDB2
GO_Biological_Process_2023	Chromatin Organization (GO:0006325)	18/268	0.999994632022842	0.9999963399426084	0	0	0.2952018609459809	1.5846410997521705e-06	FOXA1;HDAC5;PHF1;HDAC11;CHD6;NAP1L3;TET1;CHD3;SMARCA1;SMARCA2;M1AP;PER2;KAT2B;PER1;CECR2;KAT6B;DPF3;PADI4
GO_Biological_Process_2023	Cytokine-Mediated Signaling Pathway (GO:0019221)	20/257	0.999994652437697	0.9999963399426084	0	0	0.3464563836159912	1.8527020503727164e-06	CNTFR;PLVAP;CSF3R;IL34;APLP2;PDGFB;LIFR;CX3CL1;GHR;CXCL12;LEP;CXCR2;IL2RB;LEPR;TFF2;PLCB1;CARD14;DUOX2;CRLF1;IL18R1
GO_Biological_Process_2023	Defense Response To Symbiont (GO:0140546)	9/148	0.9999946755304204	0.9999963399426084	0	0	0.2667064904033452	1.4200743754310397e-06	AGBL5;AGBL4;IFITM1;CD207;PRF1;F2RL1;IFNLR1;ZMYND11;SERINC5
GO_Biological_Process_2023	Defense Response To Gram-negative Bacterium (GO:0050829)	2/75	0.999994732994229	0.9999963399426084	0	0	0.1131150720191816	5.957793060966473e-07	RARRES2;AQP1
GO_Biological_Process_2023	Translation (GO:0006412)	2/234	0.9999948407517356	0.9999963399426084	0	0	0.0352394266187369	1.818094196171285e-07	EEF1A2;GTPBP2
GO_Biological_Process_2023	Response To Lipopolysaccharide (GO:0032496)	10/159	0.9999948408561544	0.9999963399426084	0	0	0.2763501150304757	1.425733672939538e-06	CX3CR1;SRR;NOS3;F2R;ANKRD1;DAB2IP;SMAD6;S100A9;S100A8;SNCA
GO_Biological_Process_2023	Chromatin Remodeling (GO:0006338)	16/228	0.9999948506078392	0.9999963399426084	0	0	0.3100169133810677	1.5964027736965892e-06	FOXA1;HDAC5;PHF1;CHD6;TET1;CHD3;SMARCA1;SMARCA2;PER2;KAT2B;PER1;CECR2;MECOM;PRDM16;DPF3;PADI4
GO_Biological_Process_2023	Sensory Perception Of Smell (GO:0007608)	5/230	0.999994866887388	0.9999963399426084	0	0	0.0909496822943499	4.668561594530563e-07	SLC24A4;SYT10;GFY;NXNL2;CNGB1
GO_Biological_Process_2023	Sensory Perception Of Chemical Stimulus (GO:0007606)	5/110	0.999994887984842	0.9999963399426084	0	0	0.1963641716346507	1.0038191876699894e-06	SLC24A4;SYT10;GFY;CD36;NXNL2
GO_Biological_Process_2023	Protein Polyubiquitination (GO:0000209)	13/226	0.9999948927629476	0.9999963399426084	0	0	0.2504962661877304	1.279347079152295e-06	PRKN;UBE2H;DAW1;NEDD4L;DDB2;TNFSF13B;RNF144A;RNF144B;RNF167;RNF19A;KBTBD7;RNF186;FBXL7
GO_Biological_Process_2023	Proteasomal Protein Catabolic Process (GO:0010498)	15/220	0.9999949054429548	0.9999963399426084	0	0	0.3006198347107438	1.5315287980608103e-06	APC2;PRKN;NEDD4L;WWP1;ARRB1;AXIN2;FBXO44;PJA2;TNFSF13B;GID4;UBXN11;KCTD10;KBTBD7;RNF186;RNF122
GO_Biological_Process_2023	Regulation Of Double-Strand Break Repair (GO:2000779)	3/88	0.9999949212923128	0.9999963399426084	0	0	0.1456473011449688	7.397019462921304e-07	DPF3;TEX15;SMARCA2
GO_Biological_Process_2023	mRNA Processing (GO:0006397)	9/214	0.9999949756094544	0.9999963399426084	0	0	0.1800928313563692	9.048589923845428e-07	DDX5;SNRPN;NOVA1;NOVA2;PRPF40B;HNRNPH3;SRSF5;RPRD1A;PPARGC1A
GO_Biological_Process_2023	mRNA Splicing, Via Spliceosome (GO:0000398)	8/211	0.9999949967690592	0.9999963399426084	0	0	0.1616383278916281	8.087159064016735e-07	SRPK3;DDX5;SNRPN;NOVA1;NOVA2;PRPF40B;HNRNPH3;SRSF5
GO_Biological_Process_2023	Golgi Vesicle Transport (GO:0048193)	13/197	0.9999950220057108	0.9999963399426084	0	0	0.2905055442077618	1.446138539523976e-06	SEC16B;COPZ2;GCC2;SORL1;BICD2;MYO1B;SGSM2;MYO18A;YIPF7;PRKD1;TMED6;RAB6B;ATP9A
GO_Biological_Process_2023	Mitotic Sister Chromatid Segregation (GO:0000070)	5/111	0.999995048389224	0.9999963399426084	0	0	0.1944995285449048	9.630883459050895e-07	ARHGEF10;KIFC2;AKAP8L;CHMP4C;TTN
GO_Biological_Process_2023	Regulation Of Translation (GO:0006417)	12/202	0.9999950530340116	0.9999963399426084	0	0	0.2595259762308998	1.283869353124955e-06	APP;EPHA4;GRB7;BTG2;RIDA;CIRBP;HSPB1;YBX2;MSI2;CPEB3;PAIP2;TENT5B
GO_Biological_Process_2023	Transcription By RNA Polymerase II (GO:0006366)	12/192	0.9999950927236742	0.9999963399426084	0	0	0.274116129032258	1.345166891089034e-06	THRB;THRA;TSC22D1;LHX1;NFE2L3;PIR;DPEP1;YBX2;ETV1;RPRD1A;PPARGC1A;SOX5
GO_Biological_Process_2023	Defense Response To Virus (GO:0051607)	11/189	0.99999514277989	0.9999963399426084	0	0	0.2540627427789566	1.2340416604387973e-06	AGBL5;AGBL4;IFITM1;CD207;PRF1;F2RL1;IFNLR1;ZDHHC1;ZMYND11;MID2;SERINC5
GO_Biological_Process_2023	RNA Processing (GO:0006396)	11/183	0.999995160606414	0.9999963399426084	0	0	0.2630243958048335	1.2728816540324262e-06	M1AP;ARVCF;SNRPN;ATXN1;RBPMS;NOVA1;AKAP8L;ADARB1;SRSF5;HNRNPH3;PPARGC1A
GO_Biological_Process_2023	Macromolecule Biosynthetic Process (GO:0009059)	7/183	0.9999952076864422	0.9999963399426084	0	0	0.1633654522024367	7.829003474138734e-07	ALAS2;ALAS1;FUT9;EEF1A2;APOE;GTPBP2;INHA
GO_Biological_Process_2023	RNA Splicing, Via Transesterification Reactions With Bulged Adenosine As Nucleophile (GO:0000377)	7/180	0.999995231866663	0.9999963399426084	0	0	0.1662296645015195	7.926070945463135e-07	DDX5;SNRPN;NOVA1;NOVA2;PRPF40B;SRSF5;HNRNPH3
GO_Biological_Process_2023	Regulation Of DNA Metabolic Process (GO:0051052)	6/124	0.9999952829084984	0.9999963399426084	0	0	0.2095607020731158	9.885193383172714e-07	ACVRL1;KAT2B;TMEM98;PDGFA;GRHL2;STOX1
GO_Biological_Process_2023	Double-Strand Break Repair (GO:0006302)	4/168	0.9999953323790132	0.9999963399426084	0	0	0.1001802729848055	4.67604635951819e-07	PAXX;EYA1;STON1;ERCC5
GO_Biological_Process_2023	Protein Modification By Small Protein Removal (GO:0070646)	5/114	0.999995377029513	0.9999963399426084	0	0	0.1891108810837126	8.74256042847954e-07	USP46;PRKN;USP11;USP2;OTUD7B
GO_Biological_Process_2023	Peptide Biosynthetic Process (GO:0043043)	5/158	0.9999954206202234	0.9999963399426084	0	0	0.1343556484932973	6.152669483542547e-07	GGT5;GGT6;EEF1A2;DMD;PCSK5
GO_Biological_Process_2023	Ribosome Biogenesis (GO:0042254)	1/155	0.9999954482022247	0.9999963399426084	0	0	0.0266674910267293	1.2138530258499794e-07	PIH1D2
GO_Biological_Process_2023	Telomere Organization (GO:0032200)	1/63	0.9999954520772076	0.9999963399426084	0	0	0.066620457224445	3.029853848337476e-07	STON1
GO_Biological_Process_2023	protein-RNA Complex Assembly (GO:0022618)	3/150	0.9999954949601018	0.9999963399426084	0	0	0.0838920532167552	3.7793789819999677e-07	SRPK3;AGO4;SRSF5
GO_Biological_Process_2023	Macroautophagy (GO:0016236)	4/104	0.9999955222305932	0.9999963399426084	0	0	0.1649549317537986	7.386318006237108e-07	PRKN;MAP1LC3A;CHMP4C;VPS37D
GO_Biological_Process_2023	B Cell Activation (GO:0042113)	3/92	0.9999955694069488	0.9999963399426084	0	0	0.1390666404378666	6.161490557496871e-07	HDAC5;CD40LG;PIK3R3
GO_Biological_Process_2023	Detection Of Chemical Stimulus Involved In Sensory Perception (GO:0050907)	1/141	0.9999955825437684	0.9999963399426084	0	0	0.0293599735313579	1.2969668450024672e-07	SLC24A4
GO_Biological_Process_2023	Detection Of Chemical Stimulus Involved In Sensory Perception Of Smell (GO:0050911)	1/139	0.9999956026324676	0.9999963399426084	0	0	0.0297892098726756	1.3099439232324022e-07	SLC24A4
GO_Biological_Process_2023	Protein Import Into Nucleus (GO:0006606)	2/79	0.9999956141381132	0.9999963399426084	0	0	0.1072122214979357	4.702190272234e-07	APLP2;PRICKLE1
GO_Biological_Process_2023	Cellular Response To Virus (GO:0098586)	1/64	0.999995665443114	0.9999963399426084	0	0	0.0655589049824767	2.841694189035747e-07	IFNLR1
GO_Biological_Process_2023	Protein Localization To Nucleus (GO:0034504)	5/122	0.9999956696894275	0.9999963399426084	0	0	0.1760921544538237	7.625353691661805e-07	BMP4;COL1A1;SIX4;APLP2;PRICKLE1
GO_Biological_Process_2023	Cellular Response To Lipopolysaccharide (GO:0071222)	4/124	0.9999957513734232	0.9999963399426084	0	0	0.1372907545712078	5.832983877413549e-07	CX3CR1;PRKCE;ANKRD1;DAB2IP
GO_Biological_Process_2023	Cellular Response To Molecule Of Bacterial Origin (GO:0071219)	4/117	0.9999958015699456	0.9999963399426084	0	0	0.1458593050259926	6.123813754711072e-07	CX3CR1;FZD5;ANKRD1;DAB2IP
GO_Biological_Process_2023	Endoplasmic Reticulum To Golgi Vesicle-Mediated Transport (GO:0006888)	3/115	0.9999958589345416	0.9999963399426084	0	0	0.110349694718258	4.5696625529800987e-07	SEC16B;YIPF7;TMED6
GO_Biological_Process_2023	Double-Strand Break Repair Via Homologous Recombination (GO:0000724)	2/111	0.999995912226247	0.9999963399426084	0	0	0.0755859398061233	3.089788523571573e-07	STON1;ERCC5
GO_Biological_Process_2023	Positive Regulation Of Translation (GO:0045727)	3/108	0.9999959252183588	0.9999963399426084	0	0	0.1177578343386788	4.79838439078716e-07	CIRBP;CPEB3;TENT5B
GO_Biological_Process_2023	Positive Regulation Of Double-Strand Break Repair (GO:2000781)	2/84	0.9999960148327584	0.9999963399426084	0	0	0.1006435006435006	4.010819810281122e-07	DPF3;SMARCA2
GO_Biological_Process_2023	rRNA Processing (GO:0006364)	1/101	0.9999960398851868	0.9999963399426084	0	0	0.0412068965517241	1.6318436455902272e-07	PIH1D2
GO_Biological_Process_2023	ncRNA Processing (GO:0034470)	1/100	0.9999960531338205	0.9999963399426084	0	0	0.0416257271635552	1.6429149895948176e-07	PIH1D2
GO_Biological_Process_2023	tRNA Modification (GO:0006400)	1/67	0.999996068346399	0.9999963399426084	0	0	0.0625672577551115	2.459932678392574e-07	WDR6
GO_Biological_Process_2023	Recombinational Repair (GO:0000725)	2/95	0.999996093970524	0.9999963399426084	0	0	0.0886785402914435	3.463816687537756e-07	STON1;ERCC5
GO_Biological_Process_2023	Telomere Maintenance (GO:0000723)	1/68	0.9999961476151604	0.9999963399426084	0	0	0.0616295772808627	2.3742130649881518e-07	STON1
GO_Biological_Process_2023	Regulation Of Double-Strand Break Repair Via Homologous Recombination (GO:0010569)	1/71	0.9999962866449552	0.9999963399426084	0	0	0.0589772810822733	2.1900399086130546e-07	TEX15
GO_Biological_Process_2023	Regulation Of Transcription Elongation By RNA Polymerase II (GO:0034243)	1/77	0.9999963370837658	0.9999963399426084	0	0	0.0543008641005498	1.988998809228303e-07	ZMYND11
GO_Biological_Process_2023	Transcription Initiation At RNA Polymerase II Promoter (GO:0006367)	1/76	0.9999963399426084	0.9999963399426084	0	0	0.0550283067421513	2.0140712942032937e-07	PPARGC1A
