## Supplementary material for "Organoid Profiler: Automated, high-throughput and quantitative morphological characterization uncovers conserved longitudinal developmental kinetics in microfluidics-engineered organoids": Source Data: d01_UP_GO_results.csv

Gene_set	Term	Overlap	P-value	Adjusted P-value	Old P-value	Old Adjusted P-value	Odds Ratio	Combined Score	Genes
GO_Biological_Process_2023	Ribosome Biogenesis (GO:0042254)	105/155	2.9167747710289672e-44	1.3831345964219363e-40	0	0	10.366198025725396	1039.1415421246882	LTV1;FCF1;NOC2L;PWP2;RRP9;FBL;RPS14;RPS16;RPS13;NOM1;RPS9;DIMT1;RPS8;RPS5;NGDN;RPS6;WDR74;DDX10;WDR75;GTPBP4;EBNA1BP2;DKC1;GRWD1;MRTO4;RPL27;RPS19BP1;NOLC1;SNU13;RPF2;SPATA5;RRP7A;EMG1;SPATA5L1;DHX37;RRS1;SURF6;UTP20;LYAR;NOP14;NOP16;PNO1;EIF2S1;MRPL22;WDR55;RCL1;TBL3;MPHOSPH10;RSL24D1;RPS23;DDX49;NVL;PAK1IP1;WDR3;MRPS12;NAT10;WDR46;WDR43;RPS4X;XPO1;NOB1;RIOK2;RRP12;PELP1;UTP15;WDR36;UTP11;DIS3;DDX54;URB2;UTP18;CINP;DDX27;NIP7;HEATR1;RPL11;NOL8;NOC4L;SDAD1;MRM2;TMA16;NOL6;EXOSC5;EXOSC10;EXOSC4;RPS15A;BMS1;PES1;HEATR3;RRP36;EXOSC3;EXOSC2;DCAF13;NOP56;NOP58;NPM1;UTP6;UTP4;UTP3;WDR18;DDX31;WDR12;BYSL;BOP1;TNIP1;ESF1
GO_Biological_Process_2023	Ribonucleoprotein Complex Biogenesis (GO:0022613)	83/118	3.597694975675177e-37	8.530134787325844e-34	0	0	11.640084907662915	976.781858245175	LTV1;NVL;PAK1IP1;WDR3;MRPS12;FCF1;NAT10;NOC2L;PWP2;WDR46;WDR43;RRP9;RPS4X;FBL;RPS14;RPS16;XPO1;RPL38;RIOK2;RPS13;UTP15;NOM1;RPS9;WDR36;UTP11;DIMT1;RPS8;RPS5;NGDN;RPS6;WDR74;WDR75;URB2;UTP18;GTPBP4;EBNA1BP2;SHQ1;GRWD1;MRTO4;CINP;RPS19BP1;NIP7;HEATR1;RPL11;SNU13;RPF2;SPATA5;SDAD1;TMA16;NOL6;RRP7A;EMG1;EXOSC10;RPS15A;SPATA5L1;BMS1;PES1;TGS1;DHX37;RRS1;SURF6;HEATR3;RRP36;UTP20;NOP56;NOP14;NOP58;NPM1;UTP6;NOP16;UTP4;PNO1;UTP3;DDX31;WDR12;BYSL;RCL1;BOP1;TBL3;TNIP1;MPHOSPH10;RSL24D1;RPS23
GO_Biological_Process_2023	Translation (GO:0006412)	121/234	1.058257929849949e-33	1.672753034449486e-30	0	0	5.290899611917511	401.731044577005	RPL4;RPL3;RPL32;RPL8;RPL10A;YARS2;RPL6;EEF1B2;RPS14;RPS16;RPL36AL;RPS18;RPL36;RPL35;RPL38;RPS10;RPS13;RARS2;RPS9;RPS8;RPS5;RPS6;MRPS18B;RPSA;MRPS18C;TUFM;EEF1A1;RPL24;RPL27;RPL29;RPL28;UBA52;DAP3;MRPL18;MRPL19;MRPL16;MRPL17;MRPL12;GSPT2;MRPL13;GSPT1;MRPL10;MRPL11;MRPL20;RPL41;MRPL28;MRPL23;MRPL21;MRPL22;MRPL30;RPS26;RPL27A;FARSB;RPS23;MRPS15;FASTKD2;MRPS11;RPLP1;MRPS12;RPLP0;MRPL38;MRPL39;MRPS10;MRPL34;MRPL35;MRPL41;RPS4X;MRPL42;MRPL3;RPL7A;MRPL2;MRPL40;MRPL1;RACK1;RPLP2;MRPL9;MRPS28;EIF5A;TSFM;MRPS26;MRPS27;MRPS25;MRPS22;PABPC4;MRPS23;MRPL49;MRPS2;RPL13A;MRPL47;MRPL45;MRPS7;QRSL1;MRPS6;MRPS5;MRPL52;EEF1G;MRPL50;MRPL51;EEF1D;RPL12;MRPS34;RPL11;RRBP1;MRPS30;RPS15A;RPS3;RPL13;RPL15;RPS2;RPL18;RPS27A;RPL19;ABCF1;GADD45GIP1;PTCD3;RWDD1;RPL23A;TNIP1;DRG1;DRG2;ABCE1
GO_Biological_Process_2023	Ribosomal Small Subunit Biogenesis (GO:0042274)	59/84	9.504706457293608e-27	1.1267829505121573e-23	0	0	11.508917084685748	689.5914137841705	LTV1;MRPS11;WDR3;MRPS12;FCF1;NAT10;PWP2;WDR46;WDR43;RRP9;RPS4X;FBL;RPS14;RPS16;NOB1;RIOK2;RPS13;UTP15;NOM1;RPS9;WDR36;UTP11;DIMT1;RPS8;RPS5;NGDN;RPS6;WDR75;RPSA;MRPS7;UTP18;SRFBP1;RPS19BP1;HEATR1;RPS27L;SNU13;NOL6;RRP7A;EMG1;EXOSC10;RPS15A;BMS1;DHX37;RRP36;SURF6;UTP20;NOP56;NOP14;NOP58;NPM1;UTP6;UTP4;PNO1;UTP3;RCL1;TBL3;MPHOSPH10;NOL11;RPS23
GO_Biological_Process_2023	Macromolecule Biosynthetic Process (GO:0009059)	90/183	2.164506206360165e-23	2.0528176861119802e-20	0	0	4.743318795750159	247.5408344212954	RPL4;MRPS15;RPL3;RPL32;MRPS11;RPLP1;MRPS12;RPLP0;RPL10A;RPL8;MRPL34;YARS2;MRPL35;RPL6;EEF1B2;MRPL41;RPS4X;RPS14;MRPL3;MRPL42;RPL7A;RPS16;RPL36AL;RPS18;RPL36;RPL35;RPLP2;RPL38;MRPL9;RPS10;RPS13;EIF5A;TSFM;RPS9;RPS8;RPS5;SLC11A1;PABPC4;RPS6;MRPS18B;RPL13A;RPSA;MRPS7;MRPS6;MRPS5;MRPS18C;TUFM;EEF1A1;EEF1G;MRPL52;MRPL51;EEF1D;RPL24;RPL27;RPL29;RPL28;B4GALT5;MRPL18;RPL12;RPL11;RRBP1;MRPL12;TYMS;GSPT2;MRPL13;GSPT1;MRPL10;MRPL11;POLD3;RPS15A;POLD1;POLD2;RPS3;RPL13;RPL15;RPS2;RPL18;RPS27A;ABCF1;RPL19;RPL41;MRPL28;RPL23A;INHBA;MRPL23;RPS26;TNIP1;RPL27A;FARSB;RPS23
GO_Biological_Process_2023	rRNA Processing (GO:0006364)	61/101	2.6121025250265065e-22	2.064431695612616e-19	0	0	7.434543844109831	369.4724183496959	DDX49;NVL;WDR3;NAT10;RRP9;FBL;RPS14;RPS16;NOB1;RIOK2;RRP12;RRP15;PELP1;UTP15;WDR36;DIS3;RPS6;WDR74;DDX10;DDX54;EBNA1BP2;DKC1;MRTO4;NHP2;RPL27;SRFBP1;DDX27;NOP2;MAK16;RPL11;NOLC1;NOL8;SNU13;NOC4L;NOL9;MRM1;MRM2;NOL6;RRP7A;EMG1;EXOSC5;EXOSC10;EXOSC4;ERI1;PES1;RRP36;UTP20;EXOSC3;LYAR;EXOSC2;DCAF13;NOP56;NOP14;NOP58;UTP4;WDR18;WDR55;EIF6;MPHOSPH10;ESF1;NOL11
GO_Biological_Process_2023	Gene Expression (GO:0010467)	121/296	4.376941264359266e-22	2.9650650679416626e-19	0	0	3.4035244106659794	167.38710683944456	RPL4;NUP107;RPL3;RPL32;RPL8;RPL10A;YARS2;RPL6;RPS14;RPS16;RPL36AL;RPS18;RPL36;RPL35;ENPP1;RPL38;RPS10;RPS13;RPS9;RPS8;RPS5;RPS6;MRPS18B;RPSA;THOC3;THOC5;MRPS18C;EEF1A1;PRPF4;DKC1;DNAJB11;RPL24;RPL27;RPL29;RPL28;DHX8;RBM8A;MRPL18;MRPL12;GSPT2;MRPL13;GSPT1;MRPL10;NUP160;MRPL11;NUP85;NLRP3;RPL41;ALYREF;MRPL28;MRPL23;RPS26;RPL27A;HNRNPD;MPHOSPH10;FARSB;RPS23;MRPS15;NXT1;FASTKD2;MRPS11;RPLP1;MRPS12;RPLP0;ADAR;MRPL34;MRPL35;SMG5;MRPL41;CASP9;RBM3;RPS4X;MRPL42;MRPL3;RPL7A;XPO1;CASP8;CASP3;CASP4;CASP1;RPLP2;MRPL9;NCBP1;NUP133;DIS3;PABPC4;DDX54;RPL13A;MRPS7;MRPS6;MRPS5;MRPL52;MRPL51;NUFIP1;RPL12;RPL11;NOL9;FURIN;RRBP1;HSPD1;EXOSC5;EXOSC10;EXOSC4;RPS15A;EXOSC8;RPS3;RPL13;RPL15;RPS2;EXOSC3;RPL18;RPS27A;EXOSC2;RAE1;EXOSC1;RPL19;ABCF1;ANGPT2;RPL23A;SNRNP40;TNIP1
GO_Biological_Process_2023	Mitochondrial Translation (GO:0032543)	59/98	1.591875197301615e-21	9.435840232005325e-19	0	0	7.371261471881124	353.00509941130645	GFM1;MRPS15;FASTKD2;MRPS11;MRPS12;MRPL38;MRPL39;MRPS10;MRPL34;MRPL35;MRPL41;MRPL3;MRPL42;MRPL2;MRPL1;MRPL40;MRPL9;EARS2;RARS2;MRPS28;TSFM;MRPS26;MRPS27;MRPS25;MRPS22;MRPS23;MRPS18B;MRPL49;MRPS2;MRPL47;MRPL45;MRPS7;QRSL1;MRPS6;MRPS5;MRPS18C;TUFM;MRPL52;MRPL50;MRPL51;DAP3;MRPL18;MRPL19;MRPS34;MRPL16;MRPL17;MRPS30;MRPL12;MRPL13;MRPL10;MRPL11;MRPL20;GADD45GIP1;PTCD3;MRPL28;MRPL23;MRPL21;MRPL22;MRPL30
GO_Biological_Process_2023	Peptide Biosynthetic Process (GO:0043043)	78/158	1.3812423474556554e-20	7.27761245737191e-18	0	0	4.765637982195845	217.9265178270601	RPL4;MRPS15;RPL3;RPL32;MRPS11;RPLP1;MRPS12;RPLP0;RPL10A;RPL8;MRPL34;YARS2;MRPL35;RPL6;GGTA1;MRPL41;RPS4X;RPS14;MRPL3;MRPL42;RPL7A;RPS16;RPL36AL;RPS18;RPL36;RPL35;RPLP2;RPL38;MRPL9;RPS10;RPS13;RPS9;RPS8;RPS5;PABPC4;RPS6;MRPS18B;RPL13A;RPSA;MRPS7;MRPS6;MRPS5;MRPS18C;EEF1A1;MRPL52;MRPL51;RPL24;RPL27;RPL29;RPL28;MRPL18;RPL12;RPL11;FURIN;RRBP1;MRPL12;GSPT2;MRPL13;GSPT1;MRPL10;MRPL11;RPS15A;RPS3;RPL13;RPL15;RPS2;RPL18;RPS27A;RPL19;RPL41;MRPL28;RPL23A;MRPL23;RPS26;TNIP1;RPL27A;FARSB;RPS23
GO_Biological_Process_2023	Mitochondrial Gene Expression (GO:0140053)	59/103	5.1468021837639804e-20	2.4406135955408798e-17	0	0	6.5316397972048605	290.0918494126485	MRPS15;FASTKD2;FASTKD3;MRPS11;MRPS12;MRPL38;MRPL39;MRPS10;MRPL34;MRPL35;MRPL41;MRPL3;MRPL42;MRPL2;MRPL1;MRPL40;MRPL9;RARS2;MRPS28;MRPS26;MRPS27;MRPS25;MRPS22;MRPS23;TWNK;MRPS18B;MRPL49;MRPS2;MRPL47;MRPL45;MRPS7;QRSL1;MRPS6;MRPS5;MRPS18C;MRPL52;MRPL50;MRPL51;FASTKD5;DAP3;MRPL18;MRPL19;MRPS34;MRPL16;MRPL17;MRPS30;MRPL12;MRPL13;MRPL10;MRPL11;TBRG4;MRPL20;GADD45GIP1;PTCD3;MRPL28;MRPL23;MRPL21;MRPL22;MRPL30
GO_Biological_Process_2023	DNA-templated DNA Replication (GO:0006261)	46/69	1.0705497097136596e-19	4.6150424758747026e-17	0	0	9.717225161669608	424.4575730094634	PRIM2;BLM;MCM7;PRIM1;MCM10;POLD3;RECQL4;HELB;CDC45;ORC6;ORC1;POLD1;ORC2;POLD2;MCMBP;TOPBP1;POLE;RFC5;GINS1;WDHD1;GINS2;MGME1;RFC3;RRM1;RFC4;RFC1;RFC2;GINS3;WDR18;TWNK;HMGA1;RPA1;LRWD1;NOC3L;POLE4;POLA1;POLA2;CDC34;RAD51;POLE2;MCM3;MCM4;MCM5;DNA2;MCM6;MCM2
GO_Biological_Process_2023	ncRNA Processing (GO:0034470)	56/100	1.9300600061298214e-18	7.626953790889678e-16	0	0	6.194039451114922	252.6485548845216	INTS11;POP7;DDX49;POP1;NVL;RPP30;TSEN2;TSEN54;RRP9;THG1L;FBL;RPS16;NOB1;RRP12;PELP1;UTP15;WDR36;DIS3;RPS6;WDR74;DDX10;DDX54;EBNA1BP2;DKC1;MRTO4;TUT1;RPL27;DDX27;RPL11;NOLC1;NOL8;NOC4L;MRM2;NOL6;RRP7A;EMG1;EXOSC5;EXOSC10;EXOSC4;PES1;RRP36;UTP20;EXOSC3;LYAR;EXOSC2;DCAF13;NOP56;NOP14;NOP58;WDR18;INTS2;WDR55;BYSL;INTS5;ESF1;INTS7
GO_Biological_Process_2023	Cytoplasmic Translation (GO:0002181)	53/93	5.4815715161330454e-18	1.999508625346377e-15	0	0	6.444300441826215	256.1296222379778	RPL4;EIF4A1;RPL3;RPL32;RPLP1;MRPS12;RPLP0;RPL10A;RPL8;RPL6;RPS4X;RPL7A;RPS14;RPS16;RPL36AL;RPS18;RACK1;RPL36;RPL35;RPLP2;RPL38;RPS10;RPS13;RPS9;RPS8;RPS5;RPS6;RPL13A;RPSA;RPL24;RPL27;RPL29;RPL28;UBA52;RPL12;RPL11;RPS15A;RPS3;RPL13;RPL15;RPS2;RPL18;RPS27A;RPL19;RWDD1;EIF2B3;RPL41;RPL23A;RPS26;EIF3I;RPL27A;DRG2;RPS23
GO_Biological_Process_2023	DNA Metabolic Process (GO:0006259)	108/288	1.271558611928428e-16	4.306950669831861e-14	0	0	2.941077844311377	107.64673748095684	HELB;ALKBH1;RUVBL2;CHEK1;RUVBL1;PCLAF;KPNA2;GEN1;WDHD1;LIG1;INIP;MSH6;NEIL3;CDC34;GRWD1;FSCN1;TIMELESS;DNA2;BLM;VCP;SET;RNASEH2A;ORC6;ORC1;ORC2;BARD1;XRCC6;XRCC2;FANCA;FAM111A;POLA1;POLA2;UBE2T;CDK2;CDK1;NABP2;UBE2N;NABP1;ATM;RAD18;RAD9A;TOP2A;FEN1;MCM7;MCM8;OGG1;MCM10;BRCA1;TENT4A;INSL6;HPF1;EXO1;TOP1MT;POLI;TOPBP1;POLE;POLH;RFC5;RMI2;RFC3;RFC4;PARP1;RFC2;UCHL5;REXO4;SUPV3L1;MCM3;MCM4;MCM5;MCM6;DCTPP1;MCM2;PRIM2;SP100;PRIM1;TYMS;UNG;RECQL4;POLD3;TBRG1;SLX4;CDC45;POLD1;POLD2;RPS3;MBD4;POLQ;TCF7L2;NPM1;DUT;RRM1;MGMT;PTGES3;RPA1;DONSON;RPA2;GTF2H1;NOC3L;LRWD1;GTF2H4;TICRR;RAD51;ERCC3;APEX1;ERCC1;POLE2;RAN;CENPS
GO_Biological_Process_2023	Maturation Of SSU-rRNA From Tricistronic rRNA Transcript (SSU-rRNA, 5.8S rRNA, LSU-rRNA) (GO:0000462)	26/30	1.739627829634459e-16	5.4995434454177365e-14	0	0	31.43249561659848	1140.6126659319884	UTP25;MRPS11;HEATR1;KRI1;PWP2;WDR46;WDR43;RPS14;RPS16;BMS1;DHX37;RRS1;RRP36;UTP20;DCAF13;NOP14;UTP6;UTP4;RPS8;UTP3;NGDN;RPP40;TBL3;TSR2;TSR1;NOL10
GO_Biological_Process_2023	DNA Replication (GO:0006260)	43/73	1.4048224507875261e-15	4.1635425385215307e-13	0	0	6.954929025942242	237.85068210920804	FEN1;BLM;RNASEH2A;SET;MCM7;MCM8;POLD3;RECQL4;TBRG1;HELB;TOP1MT;POLD1;CHEK1;POLD2;PCLAF;MCMBP;POLE;RFC5;WDHD1;RFC3;DUT;RFC4;RFC1;RFC2;WDR18;DONSON;RPA1;RPA2;BAZ1A;TICRR;POLE4;FAM111A;POLA1;POLA2;GRWD1;POLE2;CDK2;CDK1;MCM4;MCM5;DNA2;MCM6;MCM2
GO_Biological_Process_2023	Ribosomal Large Subunit Biogenesis (GO:0042273)	35/54	9.598002114010252e-15	2.677278001449213e-12	0	0	8.923388900026216	288.0221994430312	NVL;PAK1IP1;NIP7;RPLP0;MAK16;NOP2;RPL11;PPAN;NOC2L;RPF2;SDAD1;SPATA5;RPL6;TMA16;MRPL20;SPATA5L1;PES1;RRS1;HEATR3;SURF6;BRIX1;RRP15;MDN1;NPM1;NOP16;WDR74;RPL23A;WDR12;GTPBP4;NLE1;EBNA1BP2;EIF6;CINP;MRTO4;RSL24D1
GO_Biological_Process_2023	Maturation Of SSU-rRNA (GO:0030490)	28/38	2.9772117728545534e-14	7.843299014931273e-12	0	0	13.543157894736842	421.8044166016254	UTP25;MRPS11;WDR3;HEATR1;NAT10;SNU13;PWP2;WDR46;WDR43;RPS14;RPS16;NOB1;DHX37;RRP36;RIOK2;DCAF13;NOP14;UTP6;UTP4;RPS8;UTP3;NGDN;TSR2;MPHOSPH10;TSR1;NOL10;SRFBP1;NOL11
GO_Biological_Process_2023	rRNA Metabolic Process (GO:0016072)	46/91	3.32303649953645e-13	8.293599516211496e-11	0	0	4.959971258736691	142.51350127418996	DDX49;DDX27;NVL;RPL11;NOL8;NOLC1;NOC4L;MRM2;RRP9;NOL6;RRP7A;FBL;EMG1;EXOSC5;RPS16;EXOSC10;EXOSC4;NOB1;PES1;RRP36;UTP20;RRP12;EXOSC3;EXOSC2;LYAR;DCAF13;PELP1;UTP15;NOP56;WDR36;NOP14;NOP58;NIFK;DIS3;WDR18;RPS6;WDR74;DDX10;DDX54;BYSL;WDR55;EBNA1BP2;DKC1;MRTO4;ESF1;RPL27
GO_Biological_Process_2023	protein-RNA Complex Assembly (GO:0022618)	62/150	2.967031052100582e-12	7.03483062453048e-10	0	0	3.4257638404123933	90.93162309971731	GEMIN2;MRPS11;RPLP0;PPAN;CELF4;ADAR;PWP2;PRPF19;RPL6;COIL;RPS14;SNRPD2;SNRPD1;DENR;RPL38;SNRPD3;PRMT5;PRMT7;NCBP1;RPS5;RPSA;MRPS7;WDR77;GCFC2;SHQ1;CLNS1A;SNRPG;GEMIN5;STRAP;GEMIN6;SNRPE;SNRPB;SRSF9;DDX1;NOP2;RPL11;RPS27L;RPF2;RRP7A;MRPL20;TGS1;RRS1;BRIX1;SMN1;MDN1;SF3A2;PTGES3;RPL23A;EIF2S2;LSM4;NLE1;BOP1;EIF6;EIF3K;TNIP1;EIF3L;EIF3I;EIF3G;EIF3F;EIF3C;EIF3D;EIF3B
GO_Biological_Process_2023	Mitotic Sister Chromatid Segregation (GO:0000070)	50/111	8.364211067581319e-12	1.8887185182128863e-09	0	0	3.9779909107575335	101.46684925771363	NCAPG2;PINX1;BCCIP;KIF14;KIF11;TENT4A;SMC2;CHEK2;NUP62;NUSAP1;KNTC1;KMT5A;SPDL1;CEP55;DLGAP5;NUDC;KIF23;KIF22;TUBG1;KNSTRN;SGO1;WRAP73;PSRC1;ESPL1;KIFC1;ZW10;KIF2C;KPNB1;ABRAXAS1;CDCA5;MIS12;CDCA8;NCAPG;NCAPH;NSL1;CCNB1;DSN1;RRS1;SPAG5;PLK1;NDC80;ZWINT;TPX2;CENPE;KIF18B;CENPI;PRC1;CENPK;NCAPD2;RAN
GO_Biological_Process_2023	Positive Regulation Of Cytokine Production (GO:0001819)	104/320	1.6441275388037782e-11	3.543842176821598e-09	0	0	2.3521176679071414	58.405965745475	CD86;CSF2;CD80;SERPINE1;TNF;PYCARD;PNP;DHX58;CYP1B1;IL12A;LGALS9;CCBE1;GBP5;TICAM2;IL1R1;SLC11A1;CYBA;EREG;TYROBP;IL23A;CARD11;ATF4;CD274;EBI3;TWIST1;GATA4;GATA3;HIF1A;LY9;RASGRP1;DHX33;G3BP1;PLCG2;HMOX1;NLRP3;SLAMF6;RIPK1;CD14;FADD;TGFB1;EIF2AK2;ISG15;POU2F2;CCDC88B;IL6;TNFSF4;MYD88;CGAS;PIK3CD;BRCA1;PIK3CG;IFIH1;MYDGF;CASP1;CCR7;FFAR2;IKBKE;HAVCR2;IL10;FCER1G;SYK;NFAM1;IL18;MMP8;ADRA2A;TIRAP;IL17RA;TLR1;FGR;IL1A;SLC7A5;KAT2A;IRF4;IL1B;TLR9;IRF7;TLR8;TLR7;IRF5;TLR6;LCP1;RAB7B;TLR4;GAPDH;TMEM106A;TLR2;PTGER4;CEBPB;STOML2;PTGS2;AGPAT1;AIF1;HSPD1;RPS3;IL12RB1;IL12RB2;LAPTM5;NR1H4;OSM;SCIMP;BATF;POU2AF1;HSPA1B;HSPA1A
GO_Biological_Process_2023	DNA Repair (GO:0006281)	96/291	3.8630492337207886e-11	7.964599767958251e-09	0	0	2.402349917385717	57.60109398679472	FEN1;OGG1;BRCA1;BRCA2;TENT4A;BABAM1;ALKBH2;HPF1;EME1;EXO1;ALKBH1;CHEK2;CHEK1;EXO5;POLI;TOPBP1;POLE;POLH;PRMT6;PIAS4;RFC5;WDHD1;RMI2;RFC3;RFC4;PARP1;LIG1;DTX3L;ZGRF1;RFC2;USP44;PARP9;RAD23B;INIP;REXO4;MSH6;NEIL3;FANCD2;FSCN1;TIMELESS;DNA2;RHNO1;BLM;RNASEH2B;VCP;PCNA;RNASEH2A;ABRAXAS1;CDCA5;DDX1;FAAP24;UNG;RECQL4;POLD3;SLX4;POLD1;RPS3;PMS1;BARD1;FANCI;MBD4;MGME1;POLQ;XRCC6;NPM1;RRM1;MGMT;XRCC2;EYA3;RPA1;FANCA;APEX2;RPA2;HMGA2;GTF2H1;GTF2H4;FANCF;TICRR;MAD2L2;FAM111A;POLA1;RAD51;ERCC3;APEX1;RFWD3;UBE2T;ERCC1;POLE2;CDK1;NABP2;UBE2N;NABP1;ATM;RAD18;CENPS;RAD9A
GO_Biological_Process_2023	Cellular Response To Lipopolysaccharide (GO:0071222)	51/124	3.0388919670958634e-10	6.004344044986911e-08	0	0	3.389086260640936	74.26964949154464	CD86;CD80;GFI1;SERPINE1;CXCL1;CXCL13;CXCL3;TNF;CXCL2;CXCL5;PYCARD;ZC3H12A;CASP1;SIRPA;CCR5;IL10;TICAM2;CD180;IL18;PDCD1LG2;TNFRSF1B;HCK;IL1A;IL1B;PLAA;CACTIN;TLR4;CD274;GSTP1;LY96;SBNO2;CCL5;PLCG2;CCL3;NLRP3;CCL2;CD14;GBP2;GBP3;TGFB1;NFKB1;CXCL10;IL6;TNIP1;AXL;TNFSF4;TNIP3;CD68;MYD88;NFKBIB;PF4
GO_Biological_Process_2023	Ribosome Assembly (GO:0042255)	28/50	6.441871645715665e-10	1.2218942137593474e-07	0	0	6.151515151515151	130.18471079326758	MRPS11;RPLP0;NOP2;RPL11;PPAN;RPS27L;PWP2;RPF2;RPL6;RRP7A;RPS14;MRPL20;C1QBP;DHX37;RRS1;BRIX1;MDN1;NPM1;RPS5;MRPS2;RPSA;RPL23A;MRPS7;EIF2S1;NLE1;MRPL22;EIF6;NOA1
GO_Biological_Process_2023	Sister Chromatid Segregation (GO:0000819)	22/34	9.701847721159812e-10	1.7694677651438398e-07	0	0	8.850943763378089	183.6883674222057	TOP2A;SPAG5;MIS12;NCAPG2;PLK1;TUBG1;KNSTRN;NSL1;NDC80;ZWINT;SGO1;DSN1;KIF18B;ESPL1;CENPI;KIFC1;ZW10;CENPK;CHAMP1;NUSAP1;KNTC1;RAN
GO_Biological_Process_2023	Maturation Of LSU-rRNA From Tricistronic rRNA Transcript (SSU-rRNA, 5.8S rRNA, LSU-rRNA) (GO:0000463)	13/14	1.3720707977069443e-09	2.31677635639018e-07	0	0	62.63842794759825	1278.258935669238	DDX18;NIFK;NOL9;URB1;RPF2;WDR12;FTSJ3;ZNHIT3;PES1;RPL7L1;ZNHIT6;RPL35;RBM34
GO_Biological_Process_2023	Positive Regulation Of Telomerase RNA Localization To Cajal Body (GO:1904874)	13/14	1.3720707977069443e-09	2.31677635639018e-07	0	0	62.63842794759825	1278.258935669238	CCT3;CCT6A;SHQ1;TNIP1;DKC1;RUVBL2;RUVBL1;TCP1;NHP2;CCT8;CCT7;CCT5;CCT4
GO_Biological_Process_2023	Maturation Of LSU-rRNA (GO:0000470)	16/20	1.4168391888510171e-09	2.31677635639018e-07	0	0	19.286713286713287	392.9636466133438	DDX18;NIFK;MAK16;NOP2;URB1;RPF2;WDR12;FTSJ3;EIF6;ZNHIT3;PES1;RPL7L1;ZNHIT6;RPL35;RBM34;RRP15
GO_Biological_Process_2023	Inflammatory Response (GO:0006954)	78/236	2.3229578407106713e-09	3.671822026883334e-07	0	0	2.401555046388461	47.74393385907886	NRROS;GPR68;ITGB2;LY75;PIK3CD;ADM;CXCL1;CXCL13;CXCL3;TNF;CXCL2;CXCL5;PIK3CG;ADORA3;C3AR1;BLNK;PROK2;CCR7;LGALS9;CCR5;PTGIR;SLC11A1;NFAM1;PLA2G4C;IL18;CYBB;CYBA;TNFRSF1A;TLR1;IL1A;ADORA2A;IL1B;ADAM8;TLR6;TLR4;CD44;TLR2;PTGER4;CEBPB;DHX8;C5AR1;FPR1;CXCR4;FPR2;GATA3;NLRC4;MEFV;AIF1;THBS1;RELB;IL1RL1;PRDX5;CCL7;CCL5;CCL4;CCL3;NLRP3;CCL2;CD14;CCL17;CCR1;CCL25;CCL24;CCL22;TGFB1;VCAM1;SELE;NFKB1;NFKB2;CXCL10;BMP2;IL6;TNFSF4;IL2RA;SIGLEC1;ACKR1;FCGR2B;PF4
GO_Biological_Process_2023	Cellular Response To Molecule Of Bacterial Origin (GO:0071219)	47/117	3.737242024371765e-09	5.716774735345454e-07	0	0	3.2538917125215274	63.14150161568652	CD86;CD274;CD80;GFI1;GSTP1;SERPINE1;LY96;CXCL1;CXCL13;CXCL3;CXCL2;CXCL5;PYCARD;SBNO2;ZC3H12A;CASP1;SIRPA;NLRP3;CCL2;CD14;CCR5;GBP2;GBP3;IL10;TICAM2;CD180;PDCD1LG2;TNFRSF1B;NFKB1;TIRAP;CXCL10;IL1A;IL6;TNIP1;AXL;TNFSF4;IL1B;TNIP3;PLAA;CACTIN;CD68;FCGR2B;TLR4;MYD88;NFKBIB;TLR2;PF4
GO_Biological_Process_2023	Negative Regulation Of Mitotic Metaphase/Anaphase Transition (GO:0045841)	19/28	4.181477828054509e-09	6.196427456448276e-07	0	0	10.184925958329282	196.4937138032156	ZWILCH;USP44;PLK1;BUB1B;TTK;HASPIN;NDC80;ZWINT;CDC20;MAD2L2;ZW10;NUF2;KNTC1;ATM;BUB3;FBXO5;BUB1;SPC24;MAD2L1
GO_Biological_Process_2023	Response To Lipopolysaccharide (GO:0032496)	58/159	4.568757194277782e-09	6.565165640989467e-07	0	0	2.78675779082333	53.51696521870787	CD86;CD80;GFI1;SERPINE1;CXCL1;CXCL13;CXCL3;CXCL2;CXCL5;PYCARD;ZC3H12A;CASP1;SIRPA;IL12A;LGALS9;CCR5;IL10;TICAM2;SLC11A1;CD180;IRAK3;PDCD1LG2;TNFRSF1B;TIRAP;IL1A;ADAM17;SLPI;IL1B;PLAA;CACTIN;TLR4;CD274;GSTP1;LY96;TNFRSF11A;PRDX3;CYP27B1;SBNO2;NLRP3;CCL2;CD14;S100A14;GBP2;GBP3;GCH1;SELE;NFKB1;SELP;CXCL10;IL6;TNIP1;AXL;TNFSF4;TNIP3;CD68;MYD88;NFKBIB;PF4
GO_Biological_Process_2023	DNA Replication Initiation (GO:0006270)	16/21	4.991464787891102e-09	6.961625301229296e-07	0	0	15.428438228438228	294.92287294569525	PRIM2;MCM7;PRIM1;MCM10;LRWD1;NOC3L;POLA1;POLA2;CDC45;ORC6;ORC1;ORC2;MCM3;MCM5;TOPBP1;MCM2
GO_Biological_Process_2023	Mitotic Nuclear Division (GO:0140014)	25/45	6.6607926205363925e-09	9.024422459023878e-07	0	0	6.037101957347356	113.66068364991771	CTDP1;MIS12;NCAPG2;NSL1;EPS8;DSN1;NUP62;NUSAP1;KNTC1;SPAG5;UBE2C;PLK1;TUBG1;KNSTRN;NDC80;ZWINT;SGO1;KIF18B;ESPL1;CENPI;KIFC1;UBE2S;ZW10;CENPK;RAN
GO_Biological_Process_2023	Regulation Of Telomerase RNA Localization To Cajal Body (GO:1904872)	14/17	8.071041009908997e-09	1.0631354574719018e-06	0	0	22.489419530188314	419.0899588442165	CCT3;CCT6A;EXOSC10;SHQ1;TNIP1;DKC1;RUVBL2;RUVBL1;TCP1;NHP2;CCT8;CCT7;CCT5;CCT4
GO_Biological_Process_2023	Spliceosomal snRNP Assembly (GO:0000387)	22/37	9.70618831305781e-09	1.2439660805545985e-06	0	0	7.079470714146721	130.61978987601023	PRMT5;PRMT7;GEMIN2;PRPF19;LSM4;LSM2;WDR77;COIL;SNRPD2;SNRPD1;TGS1;CLNS1A;PRPF3;SNRPG;GEMIN5;STRAP;GEMIN6;PRPF31;SNRPE;SMN1;SNRPD3;SNRPB
GO_Biological_Process_2023	Positive Regulation Of Response To External Stimulus (GO:0032103)	56/155	1.2442823158833541e-08	1.5527333531365431e-06	0	0	2.7437345149609302	49.9417899196984	SERPINE1;IFI35;TNF;PYCARD;LGALS1;PLAU;CASP4;NFKBIZ;CASP1;EMILIN2;GPSM3;GBP5;CD180;IL18;ACOD1;CYBA;NRG1;TIRAP;EREG;IL17RA;TNFRSF1A;AIM2;IL23A;IL1B;NINJ1;TLR9;TLR8;ADAM8;TLR7;LCP1;TLR4;TLR2;PTGER4;GRN;LY96;FPR2;NLRC4;MEFV;PLA2G7;AIF1;THBS1;CCL5;CCL3;NLRP3;RIPK1;FADD;TGFB1;PDE2A;LY86;OSM;SCIMP;TNIP1;POLR3C;TNFSF4;POLR3D;POLR3G
GO_Biological_Process_2023	Cytokine-Mediated Signaling Pathway (GO:0019221)	80/257	3.032141465607871e-08	3.686773033310904e-06	0	0	2.197485137619604	38.04156974559019	CSF3;SLC27A1;SPI1;CSF2;FLT3;CXCL1;CXCL13;CXCL3;TNF;CXCL2;CXCL5;RPS6KA4;PYCARD;IL12A;IL13RA2;IL13RA1;EIF5A;IL15RA;IL11;JAGN1;FCER1G;SYK;IL1R1;GPR35;IL18;IRAK3;IRAK4;OSMR;TNFRSF1B;EREG;IL17RA;TNFRSF1A;HCK;IL1A;AIM2;OAS2;IL1B;CSNK2B;IRF5;FOXC1;EBI3;CSF2RB;TNFRSF11A;IL2RG;ADIPOR2;CSF2RA;LRP8;IL1RL1;SOCS1;CCL7;CCL5;CCL4;CCL3;IL21R;CCL2;PTK2B;RIPK1;IL12RB1;CD300LF;CCL17;IL12RB2;SOCS5;CCR1;STAT5A;TNFSF18;CCL25;CCL24;CCL22;STAT1;OSM;MT3;CXCL10;IL6;CLCF1;IL2RA;PTPN6;P4HB;IL7R;MYD88;PF4
GO_Biological_Process_2023	Positive Regulation Of Defense Response (GO:0031349)	47/124	3.2827953006534505e-08	3.891753828924666e-06	0	0	2.956827060032	50.9520009023194	PTGER4;GRN;SERPINE1;IFI35;FPR2;NLRC4;MEFV;TNF;PLA2G7;PYCARD;LGALS1;CCL5;CASP4;NFKBIZ;CASP1;CCL3;NLRP3;EMILIN2;RIPK1;FADD;GPSM3;GBP5;PDE2A;IL18;OSM;ACOD1;CYBA;TIRAP;EREG;IL17RA;TNFRSF1A;AIM2;TNIP1;IL23A;POLR3C;TNFSF4;IL1B;POLR3D;NINJ1;TLR9;TLR8;POLR3G;ADAM8;TLR7;LCP1;TLR4;TLR2
GO_Biological_Process_2023	U2-type Prespliceosome Assembly (GO:1903241)	16/23	4.2326450822757396e-08	4.895415361012574e-06	0	0	11.01898101898102	187.07864690703028	SF3A3;SF3B4;SF3B5;SF3A1;SF3A2;SF3B3;PHF5A;SNRPD2;RBMX2;SNRPD1;SNRPG;SNIP1;SNRPA1;SNRPE;SNRPD3;SNRPB
GO_Biological_Process_2023	Positive Regulation Of DNA Biosynthetic Process (GO:2000573)	30/65	6.111770289363398e-08	6.731316880100388e-06	0	0	4.142021232132408	68.80089570818126	PCNA;NVL;DSCC1;CHTF18;AURKB;MYC;USP1;CCT8;CCT7;HNRNPA1;CCT5;CCT4;CCT3;RFC5;GINS1;CCT2;GINS2;RFC3;RFC4;RFC2;GINS3;PTGES3;GREM1;CCT6A;PKIB;TNIP1;DKC1;TCP1;ATM;WRAP53
GO_Biological_Process_2023	Mitotic Spindle Assembly Checkpoint Signaling (GO:0007094)	17/26	6.484427611624306e-08	6.731316880100388e-06	0	0	9.107516435117718	150.74102906212113	ZWILCH;PLK1;BUB1B;TTK;HASPIN;NDC80;ZWINT;CDC20;MAD2L2;ZW10;NUF2;KNTC1;ATM;BUB3;BUB1;SPC24;MAD2L1
GO_Biological_Process_2023	Mitotic Spindle Checkpoint Signaling (GO:0071174)	17/26	6.484427611624306e-08	6.731316880100388e-06	0	0	9.107516435117718	150.74102906212113	ZWILCH;PLK1;BUB1B;TTK;HASPIN;NDC80;ZWINT;CDC20;MAD2L2;ZW10;NUF2;KNTC1;ATM;BUB3;BUB1;SPC24;MAD2L1
GO_Biological_Process_2023	Spindle Assembly Checkpoint Signaling (GO:0071173)	17/26	6.484427611624306e-08	6.731316880100388e-06	0	0	9.107516435117718	150.74102906212113	ZWILCH;PLK1;BUB1B;TTK;HASPIN;NDC80;ZWINT;CDC20;MAD2L2;ZW10;NUF2;KNTC1;ATM;BUB3;BUB1;SPC24;MAD2L1
GO_Biological_Process_2023	Maturation Of 5.8S rRNA From Tricistronic rRNA Transcript (SSU-rRNA, 5.8S rRNA, LSU-rRNA) (GO:0000466)	15/21	6.529746446322603e-08	6.731316880100388e-06	0	0	12.049228080396157	199.34619631785128	NOP14;RPP40;NOL9;URB1;KRI1;WDR12;FTSJ3;EXOSC10;ERI1;PES1;EXOSC8;RRS1;UTP20;EXOSC3;EXOSC2
GO_Biological_Process_2023	Positive Regulation Of Interleukin-6 Production (GO:0032755)	33/76	8.475362179051468e-08	8.55109945809831e-06	0	0	3.710013960298274	60.4120767157736	TWIST1;TNF;AIF1;HSPD1;IFIH1;PYCARD;PLCG2;LGALS9;SYK;CYBA;MMP8;POU2F2;SCIMP;TIRAP;EREG;IL17RA;TLR1;IL1A;IL6;TYROBP;IL1B;POU2AF1;TNFSF4;TLR9;TLR8;TLR7;LCP1;TLR6;RAB7B;TLR4;TMEM106A;MYD88;TLR2
GO_Biological_Process_2023	Regulation Of Type II Interferon Production (GO:0032649)	36/87	9.948307412079196e-08	9.828098697516571e-06	0	0	3.4137645679608304	55.04107623654907	CD274;EBI3;RASGRP1;VSIR;HSPD1;PYCARD;MYDGF;C1QBP;ZC3H12A;SIRPA;CCR7;IL12A;SLAMF6;LGALS9;CD14;FADD;IL12RB1;HAVCR2;IL12RB2;RIPK3;IL1R1;SLC11A1;IL18;LAPTM5;NR1H4;ISG15;PDCD1LG2;INHBA;SLC7A5;IL23A;IL1B;TNFSF4;TLR9;TLR8;TLR7;TLR4
GO_Biological_Process_2023	Response To Cytokine (GO:0034097)	46/125	1.285585337597567e-07	1.2441317695689104e-05	0	0	2.819480722434309	44.73636657272549	IFITM3;CD274;CSF3;SP100;PID1;SHMT2;FLT3;CXCR4;ADAR;TNFRSF11A;MEFV;RELB;CYP27B1;CASP8;KHSRP;UBD;CASP3;KYNU;RIPK1;CCR7;LGALS9;TIMP1;IKBKE;IFNAR2;GCH1;IL1R1;STAT1;SLC11A1;EIF2AK2;ISG15;IRAK3;OSMR;SELE;NFKB1;DDOST;PML;NFKB2;BST2;SELP;CH25H;HAX1;SELL;IL1B;HCLS1;XAF1;MYD88
GO_Biological_Process_2023	Positive Regulation Of Establishment Of Protein Localization To Telomere (GO:1904851)	9/9	1.333604865969387e-07	1.2647908548853663e-05	0	0	148968.0	2358194.71579633	CCT3;CCT6A;DKC1;TCP1;CCT8;CCT7;CCT5;CCT4;WRAP53
GO_Biological_Process_2023	RNA Catabolic Process (GO:0006401)	27/57	1.4250175528755482e-07	1.3249869089678136e-05	0	0	4.346623794212219	68.5197929005416	FEN1;RNASEH2B;RNH1;RNASEH2A;ZFP36L2;EXOSC5;EXOSC10;EXOSC4;EXOSC8;PPP1R8;METTL16;EXOSC3;EXOSC2;EXOSC1;PNPT1;NCBP1;DIS3;PABPC4;METTL3;NUDT16L1;LSM2;SUPV3L1;HNRNPD;DNA2;HSPA1B;HSPA1A;ZPR1
GO_Biological_Process_2023	Ribosomal Large Subunit Assembly (GO:0000027)	15/22	1.7232157545295586e-07	1.5714402130729166e-05	0	0	10.327285589446964	160.83614899055655	DDX28;FASTKD2;NOP2;RPL11;RPLP0;PPAN;RPL23A;RPF2;MRM2;NLE1;RPL6;MRPL20;RRS1;BRIX1;MDN1
GO_Biological_Process_2023	Positive Regulation Of Protein Localization To Chromosome, Telomeric Region (GO:1904816)	10/11	2.129029763621601e-07	1.869603544276598e-05	0	0	48.1413612565445	739.5682579897109	CCT3;CCT6A;DKC1;TCP1;CCT8;CCT7;CCT5;CCT4;GNL3;WRAP53
GO_Biological_Process_2023	Protein Localization To Kinetochore (GO:0034501)	10/11	2.129029763621601e-07	1.869603544276598e-05	0	0	48.1413612565445	739.5682579897109	MTBP;ZWILCH;ZW10;CDK1;CHAMP1;KNTC1;TTK;BUB3;KNL1;SPDL1
GO_Biological_Process_2023	Nuclear Transport (GO:0051169)	21/39	2.2260126371243007e-07	1.889524170651845e-05	0	0	5.628732613558992	86.22027167146935	NDC1;NUP205;POM121;NPM1;NUP107;NUP188;RGS14;NUP133;NUP155;RANGAP1;NUP160;NUP93;XPO1;NUP85;NUP50;NUP62;NUP35;NUP43;NUP54;RAE1;NUP37
GO_Biological_Process_2023	DNA Damage Response (GO:0006974)	106/384	2.2314077089098126e-07	1.889524170651845e-05	0	0	1.856730773370532	28.43669146988685	CCNK;HELB;CCND1;ALKBH1;CHEK2;MYC;CHEK1;ZC3H12A;PCLAF;FBXO5;IER3;WDHD1;LIG1;DDX11;METTL3;WDR76;INIP;MSH6;FSCN1;TIMELESS;BLM;VCP;HTRA2;PSEN1;SFN;BARD1;XRCC2;FANCA;FANCF;FAM111A;POLA1;UBE2T;BCL3;CDK1;NABP2;NABP1;ATM;RAD18;RAD9A;TOP2A;FEN1;MCM7;MCM8;OGG1;SUV39H1;CGAS;ASH2L;MCM10;BRCA1;TENT4A;BABAM1;RPTOR;CASP9;INSL6;PIDD1;HPF1;EXO1;MLST8;POLI;TOPBP1;IKBKE;POLH;RFC5;RMI2;RFC3;RFC4;PARP1;DTX3L;RFC2;MASTL;TNFRSF1B;REXO4;AIM2;IRF7;OTUB1;UNG;RECQL4;SLX4;RBBP5;POLD1;RPS3;E2F1;BAK1;BID;FNIP2;MBD4;POLQ;NPM1;TIGAR;RRM1;MGMT;RPA1;GTF2H1;GTF2H4;PML;BATF;TICRR;MAD2L2;RAD51;ERCC3;APEX1;RFWD3;ERCC1;POLE2;BAX;CENPS
GO_Biological_Process_2023	DNA Unwinding Involved In DNA Replication (GO:0006268)	14/20	2.7285383907215626e-07	2.269952464702044e-05	0	0	11.242671325956126	169.92543970306895	GINS1;GINS2;MCM7;GINS3;TWNK;HMGA1;RECQL4;CDC45;RAD51;MCM3;MCM4;MCM5;MCM6;MCM2
GO_Biological_Process_2023	Toll-Like Receptor Signaling Pathway (GO:0002224)	18/31	3.6100671239210443e-07	2.9515410864885504e-05	0	0	6.676429692756224	99.04062356703362	LY96;IRAK3;IRAK4;SCIMP;CTSS;TIRAP;HSPD1;TLR1;TNIP1;TNIP3;PLCG2;BTK;TLR9;TLR8;TLR7;TLR6;TLR4;TLR2
GO_Biological_Process_2023	mRNA Splicing, Via Spliceosome (GO:0000398)	66/211	3.888069201457176e-07	3.124953246323717e-05	0	0	2.2081649299537105	32.59291838475724	DBR1;GEMIN2;CELF4;DDX41;PRPF19;COIL;EFTUD2;SNRPD2;SNRPD1;RBMX2;SNIP1;SNRPD3;SNRNP35;CTNNBL1;PRMT5;RBM17;RBM14;PRMT7;NCBP1;METTL3;RBM19;WDR77;GCFC2;PRPF4;CLNS1A;PRPF3;FRG1;SNRPG;STRAP;GEMIN5;PPIE;GEMIN6;SNRPE;SNRPA1;PABPC1;CACTIN;SNRPB;SRSF9;SF3B4;SF3B5;SF3B3;DHX8;RBM8A;DDX1;SNU13;U2AF1;U2AF2;TGS1;SMN1;HNRNPA1;SF3A3;HSPA8;SF3A1;PPIL1;SF3A2;LSM4;LSM3;LSM2;LSM7;SNRNP40;PHF5A;PIN1;RNPS1;PRPF31;BUD13;PPIL3
GO_Biological_Process_2023	Protein Localization To Nucleus (GO:0034504)	44/122	4.610815288399585e-07	3.6440810162651386e-05	0	0	2.7300310343788605	39.83030909580468	UTP25;POM121;NUP107;NXT1;NUP188;CSE1L;PINX1;RPL11;NOL8;RPF2;IPO7;PHB2;IPO4;LMNB2;IPO5;LMNB1;RRP7A;TBRG1;NUP85;NUP62;LMNA;RRS1;HEATR3;E2F3;KPNA2;GBP2;KPNA3;MORC3;TOR1A;NUP155;NUP133;SYK;PLK1;NUTF2;PML;CTDNEP1;NUP93;MMP12;NUP50;BCL3;MDM2;CALR;KPNB1;RAN
GO_Biological_Process_2023	Nucleocytoplasmic Transport (GO:0006913)	24/50	5.143354984778438e-07	3.9983261209539926e-05	0	0	4.455248023005033	64.51372920340405	NDC1;NUP205;POM121;NPM1;NUP107;NUP188;NUP133;RGS14;NUP155;RANGAP1;NUP160;NUP93;LSG1;XPO1;NUP85;NUP50;NUP62;NUP35;NUP54;NUP43;HNRNPA1;RAE1;HTATIP2;NUP37
GO_Biological_Process_2023	Positive Regulation Of Tumor Necrosis Factor Production (GO:0032760)	32/78	6.339356238099017e-07	4.771623377946911e-05	0	0	3.361368496079829	47.971160159374826	CD84;LY96;TWIST1;PSEN1;RASGRP1;THBS1;IFIH1;PYCARD;CCL3;PLCG2;RIPK1;LGALS9;CD14;FADD;HAVCR2;SYK;CYBA;MMP8;TIRAP;TLR1;IL1A;IL6;TYROBP;IL23A;OAS2;OAS3;TLR9;LCP1;TLR4;TMEM106A;TLR2;PF4
GO_Biological_Process_2023	Regulation Of Innate Immune Response (GO:0045088)	32/78	6.339356238099017e-07	4.771623377946911e-05	0	0	3.361368496079829	47.971160159374826	CGAS;IFI35;FPR2;DTX4;LRP8;AURKB;RNF135;CASP8;CCL5;DHX58;BANF1;FADD;LYAR;N4BP1;ATG5;GBP5;PTPN1;PARP1;IRAK3;PARP9;TIRAP;EREG;FGR;POLR3C;CDC37;POLR3D;TLR8;POLR3G;ADAM8;PTPN6;CACTIN;FCGR2B
GO_Biological_Process_2023	Positive Regulation Of Tumor Necrosis Factor Superfamily Cytokine Production (GO:1903557)	33/82	7.210923000155633e-07	5.342843260427814e-05	0	0	3.25454328144142	46.027374098205705	CD86;CD84;LY96;TWIST1;PSEN1;RASGRP1;THBS1;IFIH1;PYCARD;CCL3;PLCG2;RIPK1;LGALS9;CD14;FADD;HAVCR2;SYK;CYBA;MMP8;TIRAP;TLR1;IL1A;IL6;TYROBP;IL23A;OAS2;OAS3;TLR9;LCP1;TLR4;TMEM106A;TLR2;PF4
GO_Biological_Process_2023	Cellular Response To Cytokine Stimulus (GO:0071345)	87/308	9.315193531867708e-07	6.795791958171794e-05	0	0	1.91280740891326	26.56210228347077	CSF3;PID1;CSF2;FLT3;BRCA1;IFIT1;YBX3;PYCARD;KHSRP;ZC3H12A;CASP1;SIRPA;CCR7;LGALS9;SOX9;IL13RA2;IL13RA1;ADAMTS7;GBP6;IFNAR2;GBP5;RPL13A;IRAK3;IRAK4;OSMR;EREG;TNFRSF1A;HCK;IL1A;CDC34;AIM2;HAX1;IL1B;HCLS1;IRF8;IRF5;CACTIN;TLR4;GAPDH;TLR2;FOXC1;SELPLG;SHMT1;EBI3;CXCR4;HTRA2;CSF2RB;GATA3;IL2RG;HIF1A;AIF1;CSF2RA;LRP8;ZFP36L2;SBNO2;SOCS1;CCL7;CCL5;CCL4;RPS3;CCL3;IL21R;HAS2;CCL2;RIPK1;IL12RB1;GBP2;CCL17;IL12RB2;SOCS5;GBP3;CCR1;STAT5A;CCL25;CCL24;CCL22;PNPT1;STAT1;PDE2A;NFKB1;IL6;AXL;CLCF1;PTPN6;IL7R;GSDME;PF4
GO_Biological_Process_2023	DNA Strand Elongation Involved In DNA Replication (GO:0006271)	10/12	1.0780152573157915e-06	7.745376288168915e-05	0	0	24.069226294357183	330.7205305821673	POLD3;POLA1;RFC3;PCNA;RFC4;MCM7;POLD2;MCM3;MCM4;POLE
GO_Biological_Process_2023	Mitotic DNA Replication (GO:1902969)	9/10	1.1271621726262534e-06	7.746381192164774e-05	0	0	43.3146263448677	593.2287815656326	GINS1;POLA1;LIG1;GINS3;MCM3;MCM4;MCM6;TK1;MCM2
GO_Biological_Process_2023	Protein Localization To Condensed Chromosome (GO:1903083)	9/10	1.1271621726262534e-06	7.746381192164774e-05	0	0	43.3146263448677	593.2287815656326	MTBP;ZWILCH;ZW10;CDK1;CHAMP1;TTK;BUB3;KNL1;SPDL1
GO_Biological_Process_2023	Regulation Of Establishment Of Protein Localization To Telomere (GO:0070203)	9/10	1.1271621726262534e-06	7.746381192164774e-05	0	0	43.3146263448677	593.2287815656326	CCT3;CCT6A;DKC1;TCP1;CCT8;CCT7;CCT5;CCT4;WRAP53
GO_Biological_Process_2023	Regulation Of Interleukin-6 Production (GO:0032675)	41/114	1.2180984473081648e-06	8.207361113940182e-05	0	0	2.716562596748837	36.994745904387656	CD84;TWIST1;TNF;AIF1;HSPD1;PYCARD;IFIH1;ZC3H12A;PLCG2;SIRPA;NCKAP1L;LGALS9;IL10;SYK;CYBA;IRAK3;POU2F2;MMP8;SCIMP;TIRAP;EREG;IL17RA;TLR1;IL1A;IL6;CD200R1;TYROBP;TNFSF4;IL1B;POU2AF1;TLR9;TLR8;TLR7;PTPN6;LCP1;TLR6;RAB7B;TLR4;MYD88;TMEM106A;TLR2
GO_Biological_Process_2023	Response To Type II Interferon (GO:0034341)	32/80	1.2400416061542048e-06	8.207361113940182e-05	0	0	3.220921155347385	43.80570536382578	IFITM3;SP100;MEFV;AIF1;CYP27B1;CCL7;KYNU;CCL5;UBD;CCL4;CASP1;CCL3;SIRPA;CCL2;LGALS9;GBP2;IL12RB1;CCL17;GBP6;CCL25;GBP5;CCL24;CCL22;GCH1;STAT1;SLC11A1;RPL13A;BST2;IRF8;GAPDH;TLR4;TLR2
GO_Biological_Process_2023	Positive Regulation Of Cell Cycle Process (GO:0090068)	42/118	1.246161957409728e-06	8.207361113940182e-05	0	0	2.673270080662608	36.34428877087102	FEN1;NCAPG2;KIF14;CXCR5;CDCA8;NCAPG;NCAPH;AURKB;SMC2;AURKA;RACGAP1;NUP62;NUSAP1;ECT2;E2F7;E2F8;GEN1;PLK4;RANBP1;STIL;RRM1;SPAG5;DDX11;CDC7;KIF23;CDC6;NDC80;EREG;BTC;IL1A;EPGN;DBF4;INCENP;GIPC1;IL1B;SASS6;BIRC5;NCAPD2;KIF20B;RAD18;RHNO1;MAD2L1
GO_Biological_Process_2023	Microtubule Cytoskeleton Organization Involved In Mitosis (GO:1902850)	26/59	1.3860448329258633e-06	9.003595339362251e-05	0	0	3.803322529798275	51.30323177232218	BCCIP;CDCA8;TTK;KIF11;AURKB;CCNB1;NUF2;NUSAP1;RCC1;DLGAP5;NUDC;STIL;MAP1S;NEK6;PLK1;TUBG1;NDC80;CENPE;ESPL1;CENPH;INCENP;CDK1;TACC3;BIRC5;KPNB1;RAN
GO_Biological_Process_2023	Positive Regulation Of Inflammatory Response (GO:0050729)	38/104	1.8909410462606536e-06	0.00012117354650497323	0	0	2.7835599395716697	36.68296636197122	PTGER4;GRN;SERPINE1;IFI35;NLRC4;MEFV;TNF;PLA2G7;PYCARD;LGALS1;CASP4;NFKBIZ;PLCG2;CASP1;CCL3;NLRP3;RIPK1;GPSM3;PDE2A;IL18;OSM;MMP8;OSMR;IL17RA;TNFRSF1A;IL6;AIM2;TNIP1;IL23A;TNFSF4;IL1B;NINJ1;TLR9;ADAM8;TLR7;LCP1;TLR4;TLR2
GO_Biological_Process_2023	Positive Regulation Of Chemokine Production (GO:0032722)	24/53	1.933200358916917e-06	0.0001222298146931203	0	0	3.9936351917499193	52.541597303917456	CD84;SYK;IL18;TWIST1;EIF2AK2;TNF;AIF1;HIF1A;TIRAP;IL17RA;PYCARD;ADCYAP1;IL6;IL1B;OAS3;TNFSF4;TLR9;HMOX1;FFAR2;TLR7;LGALS9;LCP1;TLR4;TLR2
GO_Biological_Process_2023	Positive Regulation Of Type I Interferon Production (GO:0032481)	27/64	2.460163223685709e-06	0.00015350123693049514	0	0	3.5227964006099053	45.497911968999816	CGAS;HSPD1;IFIH1;RNF135;DHX33;DHX58;G3BP1;CD14;IKBKE;TICAM2;STAT1;ISG15;POLR3A;OAS2;POLR3C;OAS3;POLR3D;IRF7;TLR9;TLR8;POLR3G;IRF5;TLR7;GAPDH;TLR4;MYD88;TLR2
GO_Biological_Process_2023	Regulation Of Inflammatory Response (GO:0050727)	70/240	3.063042529012877e-06	0.0001886356840594684	0	0	1.9969003587225296	25.3528503295615	SETD6;SERPINE1;TNC;IFI35;METRNL;TNF;PYCARD;LGALS1;CASP4;NFKBIZ;CASP1;SIRPA;CCN3;FFAR2;TNFAIP8L2;GPSM3;IL10;IL1R1;MMP3;IL18;ACOD1;MMP8;TNFRSF1B;IL17RA;TNFRSF1A;HCK;PSMA6;CD200R1;AIM2;IL23A;IL1B;NINJ1;TLR9;PPARG;TLR7;LCP1;SMPDL3B;TLR4;PTGES;TLR2;PTGER4;GRN;MVK;FPR2;GATA3;AOAH;NLRC4;MEFV;PTGS2;PLA2G7;USP18;SBNO2;IL1RL2;MAPK7;CCL5;CCL3;NLRP3;RIPK1;IL10RA;PDE2A;NR1H4;OSM;SELE;BST1;IL6;TNIP1;TNFSF4;LPCAT3;PIK3AP1;MYD88
GO_Biological_Process_2023	DNA Duplex Unwinding (GO:0032508)	20/41	3.3238242221294824e-06	0.00020207146745305132	0	0	4.592709896093793	57.93425474638913	GINS1;GINS2;BLM;MCM7;MCM8;DDX1;DDX11;GINS3;TWNK;HMGA1;RECQL4;SUPV3L1;CDC45;RAD51;ERCC3;MCM3;MCM4;MCM5;MCM6;MCM2
GO_Biological_Process_2023	Cellular Response To Lipid (GO:0071396)	67/228	3.726533917489032e-06	0.0002225725243730434	0	0	2.017479851784084	25.2185627086032	CD86;PID1;GFI1;CD80;SERPINE1;CXCL1;CXCL13;CXCL3;CXCL2;CXCL5;PYCARD;RUVBL2;ZC3H12A;CASP1;SIRPA;FFAR2;SOX9;CCR5;IL10;MAP4K1;MYOG;TICAM2;SYK;NCOA4;CD180;ACOD1;PDCD1LG2;TNFRSF1B;IL1A;IL1B;MYOD1;PLAA;LCP1;CACTIN;TLR4;CD274;GSTP1;INSIG1;ADCY3;HTRA2;LY96;SLC5A5;SBNO2;PLCG2;SPP1;NLRP3;CCL2;PTK2B;CD14;GBP2;GBP3;HSPA8;NR1H4;NFKB1;CXCL10;IL6;TNIP1;AXL;TNFSF4;TNIP3;ATM;CD68;HSPA1B;MYD88;HSPA1A;PF4;NFKBIB
GO_Biological_Process_2023	Defense Response To Virus (GO:0051607)	58/189	3.754913949777198e-06	0.0002225725243730434	0	0	2.1446508590601003	26.79193330674027	IFITM3;RTP4;CGAS;IFIT1;PHB2;TNF;IFI44L;IFIT3;PYCARD;IFIH1;DHX58;CASP1;SKP2;IKBKE;IFNAR2;GBP5;MORC3;GBP7;RSAD2;NCBP1;RIPK3;USP44;DDX56;ACOD1;ATAD3A;RNASE1;DUS2;AIM2;OAS2;OAS3;IRF7;TLR9;TLR8;TLR7;TLR2;DDX60;USP18;RNF135;EXOSC5;EXOSC4;G3BP1;FADD;GBP2;MLKL;STAT1;STAT2;EIF2AK2;ISG15;PML;BST2;CXCL10;MOV10;IL6;ZNFX1;NDUFAF4;UBE2N;MAP3K14;MYD88
GO_Biological_Process_2023	Endonucleolytic Cleavage Of Tricistronic rRNA Transcript (SSU-rRNA, 5.8S rRNA, LSU-rRNA) (GO:0000479)	10/13	3.943302354281049e-06	0.0002308535773333424	0	0	16.04518130696141	199.6580856285238	RCL1;NOP14;TBL3;BMS1;RPP40;RRS1;TSR1;NOL9;UTP20;KRI1
GO_Biological_Process_2023	Pattern Recognition Receptor Signaling Pathway (GO:0002221)	24/56	6.338994008033722e-06	0.0003665793851962916	0	0	3.61857476635514	43.30996319994453	CGAS;LY96;IRAK4;NLRC4;MEFV;CTSS;IPO5;IFIH1;PYCARD;TLR1;DHX58;TIFA;CASP1;TLR9;PLCG2;TLR8;NLRP3;FFAR2;TLR7;TLR6;CD14;CLEC4E;TLR4;TLR2
GO_Biological_Process_2023	Regulation Of Translation (GO:0006417)	60/202	8.10354758157093e-06	0.0004629761762868597	0	0	2.046576982556496	23.992448921628853	PIWIL2;NAT10;MSI1;BZW2;RBM3;RPS4X;ALKBH1;ENC1;RACK1;TSFM;NCBP1;NSUN5;PRMT1;IFRD2;METTL3;RPL13A;PASK;PUS7;ILF3;NCL;GEMIN5;EIF4E2;GAPDH;SHMT2;SHMT1;DDX1;NOLC1;RPS27L;TYMS;MRPL13;THBS1;GSPT1;LARP1;TCOF1;RPS3;EIF4E;NPM1;EIF2B2;KRT13;EIF2AK2;ELP2;ELP5;ELP6;EIF2S1;PUM3;LRPPRC;DHFR;IL6;EIF6;CAPRIN1;SERBP1;BCL3;HNRNPD;CALR;ZCCHC4;EIF3C;CNOT9;EIF3D;METAP1;EIF3B
GO_Biological_Process_2023	Mitotic Metaphase Plate Congression (GO:0007080)	22/50	9.148354378883065e-06	0.0005103705466430999	0	0	3.789592194145609	43.96660816469893	CDT1;NUDC;CDCA5;PINX1;MIS12;KIF14;CDCA8;KIF22;NDC80;CENPE;CCNB1;PSRC1;KIFC1;ZW10;NUF2;NUP62;CHAMP1;RRS1;KIF2C;SPDL1;CEP55;KPNB1
GO_Biological_Process_2023	Regulation Of Interferon-Beta Production (GO:0032648)	22/50	9.148354378883065e-06	0.0005103705466430999	0	0	3.789592194145609	43.96660816469893	MORC3;ISG15;TIRAP;RELB;IFIH1;PYCARD;RNF135;POLR3A;OAS2;POLR3C;OAS3;POLR3D;IRF7;TLR9;SIRPA;TLR8;POLR3G;IRF5;TLR7;CACTIN;TLR4;TLR2
GO_Biological_Process_2023	Regulation Of Tumor Necrosis Factor Production (GO:0032680)	42/127	1.056718330365922e-05	0.0005826695723947909	0	0	2.388912300093261	27.37157728299189	CD84;GSTP1;LY96;TWIST1;PSEN1;RASGRP1;THBS1;VSIR;PYCARD;IFIH1;ZC3H12A;PLCG2;CCL3;SIRPA;RIPK1;LGALS9;CD14;FADD;CD33;HAVCR2;IL10;SYK;NR1H4;CYBA;IRAK3;MMP8;TIRAP;TLR1;IL1A;IL6;TYROBP;IL23A;OAS2;OAS3;TLR9;PTPN6;LCP1;CACTIN;TLR4;TMEM106A;TLR2;PF4
GO_Biological_Process_2023	Mitotic Cell Cycle Phase Transition (GO:0044772)	38/111	1.1175521759276154e-05	0.0006091301630170979	0	0	2.5155746595428434	28.68204073704625	USP37;CTDP1;CCNF;PKMYT1;FOXM1;GSPT1;AURKA;EPS8;CCNB1;GPR132;CCND1;CHEK2;MYC;EIF4EBP1;E2F1;RCC1;E2F3;POLE;EIF4E;UBE2C;PLK1;CDC7;FBXL15;CDC25C;MASTL;CDC25A;CCNA2;CDC34;MELK;DBF4;CCNE2;CCNE1;CDK4;UBE2S;CDK2;CDK1;TACC3;BCAT1
GO_Biological_Process_2023	Negative Regulation Of Cytokine Production (GO:0001818)	54/178	1.1540467362444025e-05	0.000621873820826245	0	0	2.107875377801433	23.96580697206168	CD84;ABCD2;GPATCH3;TNF;VSIR;PYCARD;RPS6KA4;C1QBP;DHX58;ZC3H12A;SIRPA;BANF1;IL12A;CCR7;LGALS9;CD33;HAVCR2;IL10;GBP7;SLC11A1;ANXA4;DDX56;ACOD1;IRAK3;PDCD1LG2;MMP8;CD200R1;TYROBP;NAV3;IL23A;TLR9;TLR8;TLR6;CACTIN;TLR4;PTGER4;CD274;MEFV;THBS1;GPNMB;NCKAP1L;N4BP1;ATG5;LAPTM5;NR1H4;INHBA;IL6;NPLOC4;AXL;TNFSF4;BCL3;PTPN6;XAF1;FCGR2B
GO_Biological_Process_2023	Positive Regulation Of Mononuclear Cell Migration (GO:0071677)	16/31	1.2806468802549051e-05	0.0006823401692324449	0	0	5.139704739704739	57.90165284440971	CCR1;SERPINE1;FPR2;AIF1;PLA2G7;TNF;LGALS3;CXCL10;C1QBP;CCL5;CCR7;IL12A;LGALS9;S100A14;CALR;LGMN
GO_Biological_Process_2023	Positive Regulation Of Type II Interferon Production (GO:0032729)	24/58	1.3096181063029565e-05	0.0006837560824132636	0	0	3.4053051126992853	38.28649202283526	IL1R1;SLC11A1;EBI3;IL18;ISG15;RASGRP1;HSPD1;PYCARD;MYDGF;SLC7A5;IL23A;IL1B;TNFSF4;TLR9;TLR8;IL12A;TLR7;SLAMF6;LGALS9;CD14;FADD;IL12RB1;TLR4;IL12RB2
GO_Biological_Process_2023	Regulation Of B Cell Activation (GO:0050864)	14/25	1.3182552064872144e-05	0.0006837560824132636	0	0	6.1305130513051305	68.88622359082783	IL10;SH3KBP1;LAPTM5;IKZF3;SAMSN1;ZFP36L2;IL6;THEMIS2;BANK1;TNFSF4;MZB1;TLR9;FCGR2B;CD22
GO_Biological_Process_2023	Regulation Of Apoptotic Process (GO:0042981)	165/705	1.3265617794605704e-05	0.0006837560824132636	0	0	1.4902697397366906	16.73622841488695	FCMR;PHB2;TNF;IKZF3;IFIT3;PYCARD;LGALS1;MYC;RUVBL2;ARHGDIA;CFL1;CLEC5A;RUVBL1;PIM1;ARL6IP5;CYP1B1;PROK2;SOX9;SKP2;PHLDA1;IER3;PHLDA3;RPS6;WDR73;ATAD3A;CLIP3;OLFM1;MELK;SHQ1;BIN1;PPIF;IAPP;ATF5;SQSTM1;PPIA;PPID;ATF4;PSMD10;VCP;DCUN1D3;PSEN2;HTRA2;PSEN1;RTN4;PRDX3;SOCS3;PRDX5;SCIN;FIGNL1;UBD;NCKAP1L;RIPK1;FADD;ECT2;BARD1;TNFSF18;HSPA9;PRELID1;STIL;EGR3;OPN3;HSPA5;PLK1;FZD9;ASNS;HMGA2;PA2G4;MT3;NFKB1;MLLT11;CXCL10;DAB2;BMP2;IL6;GDNF;BCL3;CDK1;MDM2;TNFSF9;ATM;RNPS1;ANP32B;CALR;TOP2A;AVEN;TNFAIP8;FLT3;KIF14;PCSK9;RNF157;CASP9;MYDGF;PIDD1;CASP8;GRM4;C1QBP;CASP3;NUP62;RACK1;MLST8;EMILIN2;CD38;CTSD;CTNNBL1;CTSB;HTATIP2;IL10;RIPK3;APAF1;TNFRSF12A;UTP11;ANXA4;SIGMAR1;NME2;NRG1;NME1;GREM1;SUPV3L1;HCK;HAX1;PAX7;AKT1S1;BIRC5;IRF5;ANGPTL4;EEF1E1;FXN;CD44;MCM2;GSTP1;NLRC4;LRP8;THBS1;HSPD1;CLN3;MIEN1;FRZB;PDPN;RPS3;E2F1;PTK2B;HS1BP3;BAK1;BID;MAP4K4;EGLN3;NPM1;SEMA4D;MGMT;STAT1;NR1H4;RRP1B;RSL1D1;TFAP4;ERCC3;AXL;APEX1;DNAJA3;BAX;PTPN6;CIAPIN1;VIP;HSPA1B;HSPA1A;MAD2L1
GO_Biological_Process_2023	Positive Regulation Of Response To Biotic Stimulus (GO:0002833)	19/41	1.4937695014198838e-05	0.000761661825347644	0	0	4.163286407380896	46.26086763850419	GBP5;GRN;CD180;LY86;LY96;CYBA;FPR2;IFI35;SCIMP;TIRAP;EREG;POLR3C;CCL5;POLR3D;EMILIN2;POLR3G;TLR8;ADAM8;FADD
GO_Biological_Process_2023	RNA Splicing, Via Transesterification Reactions With Bulged Adenosine As Nucleophile (GO:0000377)	54/180	1.6433248218240107e-05	0.0008290049260733467	0	0	2.0741644919606026	22.84941905894557	DBR1;DDX41;PRPF19;EFTUD2;SNRPD2;RBMX2;SNRPD1;SNIP1;SNRPD3;SNRNP35;CTNNBL1;RBM14;NCBP1;METTL3;RBM19;PRPF4;GCFC2;PRPF3;FRG1;SNRPG;GEMIN5;PPIE;GEMIN6;SNRPE;SNRPA1;PABPC1;CACTIN;SNRPB;SRSF9;SF3B4;SF3B5;SF3B3;DHX8;RBM8A;SNU13;U2AF1;U2AF2;HNRNPA1;SF3A3;HSPA8;PPIL1;SF3A1;SF3A2;LSM4;LSM3;LSM2;LSM7;SNRNP40;PHF5A;PIN1;RNPS1;BUD13;PRPF31;PPIL3
GO_Biological_Process_2023	Cellular Response To Type II Interferon (GO:0071346)	26/66	1.6638157537470254e-05	0.0008305067688703573	0	0	3.1364114552893043	34.51248154952102	SP100;AIF1;CCL7;CCL5;CCL4;CASP1;CCL3;SIRPA;CCL2;LGALS9;GBP2;IL12RB1;CCL17;GBP6;CCL25;GBP5;CCL24;CCL22;STAT1;IFNGR2;RPL13A;HCK;IRF8;GAPDH;TLR4;TLR2
GO_Biological_Process_2023	Mitotic Spindle Organization (GO:0007052)	31/85	1.694121689777904e-05	0.00083251330057686	0	0	2.7717512654591965	30.449797052346195	VCP;ABRAXAS1;BCCIP;CDCA8;TTK;KIF11;AURKB;AURKA;CCNB1;CHEK2;NUF2;RCC1;DLGAP5;NUDC;STIL;MAP1S;NEK6;PLK1;KIF23;TUBG1;NDC80;WRAP73;CENPE;TPX2;CENPH;INCENP;KIFC1;PRC1;BIRC5;KPNB1;RAN
GO_Biological_Process_2023	DNA Replication Checkpoint Signaling (GO:0000076)	11/17	1.7513611556329998e-05	0.00083251330057686	0	0	8.825817088546213	96.66504564310026	CDT1;TIPIN;CDC45;ORC1;TIMELESS;CDC6;CLSPN;DNA2;TOPBP1;TICRR;RAD9A
GO_Biological_Process_2023	Regulation Of DNA-templated DNA Replication (GO:0090329)	11/17	1.7513611556329998e-05	0.00083251330057686	0	0	8.825817088546213	96.66504564310026	CDT1;BLM;TIPIN;MCM7;GMNN;MCM3;MCM4;MCM5;MCM6;TICRR;MCM2
GO_Biological_Process_2023	Toll-Like Receptor 4 Signaling Pathway (GO:0034142)	11/17	1.7513611556329998e-05	0.00083251330057686	0	0	8.825817088546213	96.66504564310026	TICAM2;TNIP3;NR1H4;LY96;LGALS9;S100A14;PIK3AP1;SCIMP;TLR4;TIRAP;MYD88
GO_Biological_Process_2023	Positive Regulation Of DNA-directed DNA Polymerase Activity (GO:1900264)	9/12	1.773172571873953e-05	0.00083251330057686	0	0	14.43646408839779	157.9371563576688	GINS1;RFC5;GINS2;RFC3;PCNA;RFC4;RFC2;DSCC1;GINS3
GO_Biological_Process_2023	Regulation Of DNA-directed DNA Polymerase Activity (GO:1900262)	9/12	1.773172571873953e-05	0.00083251330057686	0	0	14.43646408839779	157.9371563576688	GINS1;RFC5;GINS2;RFC3;PCNA;RFC4;RFC2;DSCC1;GINS3
GO_Biological_Process_2023	tRNA Modification (GO:0006400)	26/67	2.275995627230315e-05	0.0010502310911158	0	0	3.059728300380608	32.710049475158364	MOCS3;WDR4;THUMPD3;MTO1;THG1L;DTWD1;ALKBH1;TYW1;LCMT2;DUS4L;PUSL1;METTL1;NSUN2;PUS1;TPRKB;KTI12;PUS7;ELP5;GTPBP3;TARBP1;DUS2;QTRT1;CTU2;QTRT2;YRDC;CTU1
GO_Biological_Process_2023	Regulation Of Mitotic Nuclear Division (GO:0007088)	23/56	2.281185204237235e-05	0.0010502310911158	0	0	3.3615306348153062	35.92881368843198	PRMT5;BORA;CDCA2;USP44;PDXP;MKI67;CDC25C;PKMYT1;EREG;AURKA;BTC;IL1A;CCNB1;EPGN;NME6;IL1B;CHEK1;NUP62;NUSAP1;RCC1;PIN1;FBXO5;KIF20B
GO_Biological_Process_2023	Positive Regulation Of Protein Localization To Cajal Body (GO:1904871)	8/10	2.5035527587217746e-05	0.0011306521125579	0	0	19.24418604651163	203.89628170446423	CCT3;CCT6A;DKC1;TCP1;CCT8;CCT7;CCT5;CCT4
GO_Biological_Process_2023	Regulation Of Protein Localization To Cajal Body (GO:1904869)	8/10	2.5035527587217746e-05	0.0011306521125579	0	0	19.24418604651163	203.89628170446423	CCT3;CCT6A;DKC1;TCP1;CCT8;CCT7;CCT5;CCT4
GO_Biological_Process_2023	Defense Response To Symbiont (GO:0140546)	46/148	2.5334220833099757e-05	0.0011333478791562	0	0	2.1806665052852416	23.078766615174256	IFITM3;RTP4;CGAS;IFIT1;DDX60;IFI44L;IFIT3;PYCARD;IFIH1;EXOSC5;EXOSC4;G3BP1;CASP1;FADD;SKP2;GBP2;IKBKE;IFNAR2;GBP5;GBP7;RSAD2;MLKL;NCBP1;RIPK3;STAT1;STAT2;DDX56;ACOD1;EIF2AK2;ISG15;RNASE1;BST2;MOV10;IL6;AIM2;ZNFX1;OAS2;NDUFAF4;OAS3;IRF7;TLR9;TLR8;TLR7;MAP3K14;MYD88;TLR2
GO_Biological_Process_2023	RNA Processing (GO:0006396)	54/183	2.7441067930547452e-05	0.0012161265806229	0	0	2.025558098422661	21.27538839010072	FASTKD2;GEMIN2;FASTKD3;ADAR;TENT4A;RBM3;SNRPD2;SNRPD1;KHSRP;SNRPD3;SNRNP35;NCBP1;DIS3;PRMT1;PABPC4;METTL3;DDX54;PRPF4;RRAGC;DKC1;PRPF3;SNRPG;FASTKD5;SNRPA1;SNRNP25;SNRPB;SRSF9;SF3B4;NUFIP1;SF3B3;DHX8;RBM8A;NOL9;U2AF1;TBRG4;EXOSC5;EXOSC10;EXOSC4;U2AF2;EXOSC8;EXOSC3;EXOSC2;EXOSC1;SF3A3;SF3A1;SF3A2;LSM1;USB1;LSM4;LSM3;SNRNP40;HNRNPD;MPHOSPH10;RNPS1
GO_Biological_Process_2023	Positive Regulation Of Interleukin-4 Production (GO:0032753)	11/18	3.799433795613806e-05	0.0016682328758148	0	0	7.564528866536431	76.9923301194082	CD86;SLC7A5;CEBPB;FCER1G;SYK;IRF4;TNFSF4;NLRP3;GATA3;LGALS9;HAVCR2
GO_Biological_Process_2023	Regulation Of Extrinsic Apoptotic Signaling Pathway In Absence Of Ligand (GO:2001239)	14/27	4.198828476303969e-05	0.001826682994003	0	0	5.186729985215716	52.27248674633818	CSF2;EYA3;HTRA2;INHBA;TNF;IL1A;MAPK7;PPP2R1B;GDNF;IL1B;HSPA1B;FGFR1;HSPA1A;PF4
GO_Biological_Process_2023	RNA Modification (GO:0009451)	21/51	4.898625531912122e-05	0.002092728132642	0	0	3.3747884447038228	33.49130199118334	APOBEC1;RBM15;METTL1;NSUN2;WDR4;METTL3;NAT10;KTI12;ADAR;PUS7;ELP5;PUS7L;MRM1;HNRNPAB;MRM2;THG1L;FTSJ3;QTRT1;DTWD1;ALKBH1;LCMT2
GO_Biological_Process_2023	Metaphase Plate Congression (GO:0051310)	21/51	4.898625531912122e-05	0.002092728132642	0	0	3.3747884447038228	33.49130199118334	NUDC;MAP1S;CDCA5;PINX1;KIF14;CDCA8;KIF22;NDC80;CENPE;CCNB1;PSRC1;INCENP;KIFC1;ZW10;NUP62;RRS1;KIF2C;SPDL1;CENPQ;CEP55;KPNB1
GO_Biological_Process_2023	Import Into Nucleus (GO:0051170)	27/74	5.7482464245649e-05	0.0024337664772577	0	0	2.7715860113068844	27.061850697865417	POM121;NUP107;NXT1;NUP188;CSE1L;IPO7;PHB2;IPO4;IPO5;NUP85;NUP62;HEATR3;E2F3;KPNA2;HNRNPA1;KPNA3;HTATIP2;NUP133;SYK;NUP155;NUTF2;MMP12;NUP93;NUP50;BCL3;KPNB1;RAN
GO_Biological_Process_2023	Regulation Of Type I Interferon Production (GO:0032479)	23/59	6.110491312299978e-05	0.0025642433453917	0	0	3.0808434712084347	29.89317244644092	GBP7;TICAM2;DDX56;CGAS;GPATCH3;DTX4;TIRAP;POLA1;TYROBP;NPLOC4;DHX33;DHX58;G3BP1;IRF7;IRF8;BANF1;IRF5;CD14;XAF1;IKBKE;GAPDH;MYD88;ATG5
GO_Biological_Process_2023	Positive Regulation Of Apoptotic Process (GO:0043065)	72/270	6.276672349015861e-05	0.002610875463073	0	0	1.7615252046531666	17.04466850059308	TOP2A;TNFAIP8;BTG1;PCSK9;TNF;CTSS;PYCARD;CASP9;PIDD1;LGALS1;CASP8;CTSL;C1QBP;CTSK;CASP3;ZC3H12A;ARL6IP5;RACK1;CYP1B1;EMILIN2;CTSD;PHLDA1;CTNNBL1;PHLDA3;TNFRSF12A;APAF1;UTP11;RPS6;NRG1;CEL;CLIP3;OLFM1;MELK;SHQ1;BIN1;PTRH2;IAPP;IRF5;EEF1E1;SQSTM1;PPID;ATF4;GRN;DCUN1D3;HTRA2;NLRC4;HSPD1;SCIN;FRZB;UBD;RPS3;CCL3;E2F1;RIPK1;FADD;BAK1;BID;ECT2;BARD1;FZD9;RRP1B;MLLT11;BMP2;IL6;TFAP4;MYBBP1A;ERCC3;CARM1;BAX;ATM;RNPS1;CDK5R1
GO_Biological_Process_2023	Cell Surface Toll-Like Receptor Signaling Pathway (GO:0140895)	10/16	6.653109570533086e-05	0.0027197453089196	0	0	8.021136319565638	77.14601468337011	TNIP3;NR1H4;LY96;LGALS9;S100A14;PIK3AP1;SCIMP;TLR4;TIRAP;MYD88
GO_Biological_Process_2023	Maturation Of 5.8S rRNA (GO:0000460)	10/16	6.653109570533086e-05	0.0027197453089196	0	0	8.021136319565638	77.14601468337011	EXOSC10;EXOSC4;EIF6;PES1;MAK16;NOL9;URB1;WDR12;RRP15;FTSJ3
GO_Biological_Process_2023	Cell Cycle G1/S Phase Transition (GO:0044843)	21/52	6.890692650783406e-05	0.0027840625405899	0	0	3.265726630081798	31.29465445421863	USP37;CDC7;CDC25A;GSPT1;CCNA2;GPR132;CDC34;DBF4;CCND1;CCNE2;CCNE1;CDK4;MYC;CDK2;E2F1;EIF4EBP1;RCC1;E2F3;BCAT1;POLE;EIF4E
GO_Biological_Process_2023	Double-Strand Break Repair Via Homologous Recombination (GO:0000724)	36/111	6.944218271523868e-05	0.0027840625405899	0	0	2.317983587338804	22.19473006398403	BLM;FEN1;PSMD14;MCM7;MCM8;TONSL;BRCA1;BRCA2;RAD54B;RECQL4;CDC45;SLX4;ZSWIM7;GEN1;GINS2;RMI2;HELQ;XRCC2;RPA1;RPA2;CDC7;PALB2;INIP;MMS22L;RAD51;RFWD3;FSCN1;NABP2;UBE2N;MCM3;NABP1;MCM4;MCM5;AUNIP;MCM6;MCM2
GO_Biological_Process_2023	Regulation Of Viral Genome Replication (GO:0045069)	25/67	6.986576177355728e-05	0.0027840625405899	0	0	2.8709847947358904	27.47226644463769	IFITM3;IFIT1;TNF;IFIH1;LARP1;CCL5;BANF1;N4BP1;GBP7;RSAD2;EIF2AK2;ISG15;PROX1;BST2;FAM111A;ILF3;ZNFX1;SLPI;TNIP1;OAS2;OAS3;PPIE;PABPC1;PPIA;PPID
GO_Biological_Process_2023	Regulation Of Cyclin-Dependent Protein Serine/Threonine Kinase Activity (GO:0000079)	28/79	7.667884158334612e-05	0.0030300922232352	0	0	2.6489393418185987	25.101043905015565	PSMD10;CCNK;BLM;CCNH;CCNF;BCCIP;PKMYT1;IPO7;IPO5;CCNB1;CCND1;CDKN2A;PLK1;GTF2H1;PROX1;CDC6;CDC25C;CDC25A;GTPBP4;CCNA2;ADAM17;CDK7;PSRC1;TFAP4;CCNE2;CCNE1;CDC37;CDK5R1
GO_Biological_Process_2023	Double-Strand Break Repair Via Break-Induced Replication (GO:0000727)	8/11	7.782043132556836e-05	0.0030497891350896	0	0	12.828682170542637	121.37352888359209	GINS2;MCM7;MCM3;MCM4;CDC7;MCM5;MCM6;MCM2
GO_Biological_Process_2023	Double-Strand Break Repair (GO:0006302)	49/168	8.696160605986594e-05	0.00338009783554	0	0	1.9907412214665208	18.61351770749246	FEN1;MCM8;TONSL;BRCA1;BRCA2;PRPF19;TENT4A;BABAM1;HPF1;EME1;CHEK2;GEN1;PIAS4;RMI2;DTX3L;PARP1;ZGRF1;PARP9;INIP;MMS22L;FSCN1;DNA2;BLM;VCP;PSMD14;CDCA5;DDX1;RAD54B;RECQL4;SLX4;ZSWIM7;POLQ;XRCC6;HELQ;XRCC2;EYA3;RPA1;RPA2;PALB2;MAD2L2;POLA1;RAD51;ERCC1;RFWD3;NABP2;UBE2N;NABP1;ATM;AUNIP
GO_Biological_Process_2023	Positive Regulation Of Protein Localization To Nucleus (GO:1900182)	26/72	9.561500018285838e-05	0.0036862303322529	0	0	2.726323279038447	25.23261498817164	PINX1;NMD3;PSEN1;IPO5;ZC3H12A;CCT8;CCT7;ECT2;CCT5;CCT4;CCT3;CCT2;NGFR;TCF7L2;TGFB1;DTX3L;PLK1;LIF;PARP9;CCT6A;DKC1;TCP1;CDK1;HCLS1;RAN;ZPR1
GO_Biological_Process_2023	Formation Of Cytoplasmic Translation Initiation Complex (GO:0001732)	9/14	0.00011554057230099766	0.0043838478415491	0	0	8.66083163710381	78.51813666180402	EIF3K;EIF6;EIF3L;EIF3I;EIF3G;EIF3F;EIF3C;EIF3D;EIF3B
GO_Biological_Process_2023	Nucleobase-Containing Compound Biosynthetic Process (GO:0034654)	7/9	0.00011702974347276008	0.0043838478415491	0	0	16.833769253124093	152.3975007867362	POLD3;CDA;PNP;POLD1;POLD2;TYMS;DCK
GO_Biological_Process_2023	Protein Localization To Nuclear Envelope (GO:0090435)	7/9	0.00011702974347276008	0.0043838478415491	0	0	16.833769253124093	152.3975007867362	NUP155;LMNA;PLK1;NUP54;NUTF2;LMNB2;LMNB1
GO_Biological_Process_2023	Positive Regulation Of T Cell Proliferation (GO:0042102)	24/65	0.0001174079873211188	0.0043838478415491	0	0	2.8227148392979258	25.545161745815072	CD86;CD274;VCAM1;SYK;CD80;EBI3;IL18;TNFRSF13C;PDCD1LG2;AIF1;SLC7A1;PYCARD;CCDC88B;IL6;PNP;IL23A;IL1B;CCL5;TNFSF4;RPS3;TNFSF9;NCKAP1L;FADD;IL12RB1
GO_Biological_Process_2023	Regulation Of Interleukin-12 Production (GO:0032655)	20/50	0.000119451861373013	0.0044253181768033	0	0	3.2131466355503697	29.02305898680813	IL10;SYK;LAPTM5;IRAK3;MEFV;THBS1;SCIMP;TIRAP;HSPD1;IL23A;C1QBP;TNFSF4;TLR9;PLCG2;TLR8;CCR7;IRF5;LGALS9;TLR4;TLR2
GO_Biological_Process_2023	Phagocytosis (GO:0006909)	25/69	0.00012158678356214416	0.0044694924624161	0	0	2.7401535070246728	24.702161300849195	ITGAM;MEGF10;ITGB3;ITGB2;PLD4;AIF1;CORO1A;P2RY6;SH3BP1;CD14;HAVCR1;LDLR;MSR1;TICAM2;SLC11A1;TIMD4;MARCO;TYROBP;ADORA2A;BIN2;AXL;CD302;FCGR2B;TLR4;MYD88
GO_Biological_Process_2023	Macromolecule Catabolic Process (GO:0009057)	29/85	0.0001257934736161652	0.0045582366429057	0	0	2.498558475744788	22.439226594589208	UTP25;RNASEH2B;RNASEH2A;HTRA2;CLN8;EXOSC5;EXOSC10;EXOSC4;CASP3;CHEK2;EXOSC8;PPP1R8;RIPK1;EXOSC3;SLC16A3;EXOSC2;EXOSC1;PNPT1;TGFB1;NCBP1;DIS3;PABPC4;UCHL3;REXO4;SUPV3L1;APEX1;HNRNPD;SQSTM1;LGMN
GO_Biological_Process_2023	Regulation Of T Cell Proliferation (GO:0042129)	27/77	0.00012592345006761887	0.0045582366429057	0	0	2.604817304881613	23.3908331840463	CD86;CD274;CEBPB;SDC4;CD80;TNFRSF13C;PLA2G5;SLC7A1;LGALS3;MYDGF;PNP;GPNMB;CCL5;NCKAP1L;IL10;TNFSF18;PLA2G2E;VCAM1;RIPK3;ARG1;PDCD1LG2;TNFRSF1B;CCDC88B;IL6;IL23A;IL1B;TNFSF9
GO_Biological_Process_2023	Positive Regulation Of Interferon-Beta Production (GO:0032728)	16/36	0.0001305420506938595	0.0046896242756839	0	0	3.8536130536130537	34.4660028325934	ISG15;IFIH1;RNF135;POLR3A;OAS2;POLR3C;OAS3;POLR3D;IRF7;TLR9;POLR3G;TLR8;IRF5;TLR7;TLR4;TLR2
GO_Biological_Process_2023	Negative Regulation Of Ubiquitin-Protein Transferase Activity (GO:0051444)	10/17	0.00013655658271853743	0.0048324725018754	0	0	6.8748441785091	61.17766746892408	CDC20;MAD2L2;DTX3L;BAG2;USP44;RPL11;BUB1B;BUB3;FBXO5;MAD2L1
GO_Biological_Process_2023	Purine-Containing Compound Biosynthetic Process (GO:0072522)	10/17	0.00013655658271853743	0.0048324725018754	0	0	6.8748441785091	61.17766746892408	SLC4A7;PRPS1;ADSL;PNP;SHMT2;SHMT1;PPAT;GMPS;PFAS;GART
GO_Biological_Process_2023	Translesion Synthesis (GO:0019985)	12/23	0.00013878137660382968	0.0048748243544841	0	0	5.251666843052175	46.64851205731232	MAD2L2;PARP10;POLD3;VCP;PCNA;POLD1;POLE2;POLD2;PCLAF;POLI;TENT4A;POLH
GO_Biological_Process_2023	Lipopolysaccharide-Mediated Signaling Pathway (GO:0031663)	11/20	0.00014284521596172968	0.004980676574195	0	0	5.882811237190056	52.08493363660395	HCK;TGFB1;TICAM2;CCL5;IL1B;IL18;CCL3;PLCG2;CCL2;TNF;TLR4
GO_Biological_Process_2023	Spliceosomal Complex Assembly (GO:0000245)	23/62	0.00014891109657151836	0.0051404859659464	0	0	2.8433389481564664	25.055960865669025	SF3B4;SF3A3;SF3B5;SF3A1;SF3B3;SF3A2;NCBP1;DDX1;CELF4;PRPF19;GCFC2;PHF5A;SNRPD2;RBMX2;SNRPD1;SNRPG;SNIP1;SNRPA1;SNRPE;SNRPD3;SMN1;SNRPB;SRSF9
GO_Biological_Process_2023	DNA Replication-Dependent Chromatin Assembly (GO:0006335)	5/5	0.00015192434050397458	0.0051404859659464	0	0	82760.0	727636.5067323453	CHAF1B;CHAF1A;NASP;RBBP4;ASF1B
GO_Biological_Process_2023	Positive Regulation Of Mitotic Cytokinesis (GO:1903490)	5/5	0.00015192434050397458	0.0051404859659464	0	0	82760.0	727636.5067323453	INCENP;NUP62;BIRC5;CDCA8;KIF20B
GO_Biological_Process_2023	Negative Regulation Of Double-Strand Break Repair (GO:2000780)	15/33	0.0001550110627862123	0.0051404859659464	0	0	4.013496455966599	35.20644738475532	POLQ;RMI2;PARPBP;RADX;OGG1;CGAS;TWIST1;HMGA2;NUDT16L1;MAD2L2;INSL6;HELB;AUNIP;KMT5A;OTUB1
GO_Biological_Process_2023	7-Methylguanosine Cap Hypermethylation (GO:0036261)	6/7	0.000156100796941437	0.0051404859659464	0	0	28.851249273678093	252.8814487295529	SNRPD2;SNRPD1;TGS1;SNRPG;SNRPE;SNRPD3
GO_Biological_Process_2023	RNA Capping (GO:0036260)	6/7	0.000156100796941437	0.0051404859659464	0	0	28.851249273678093	252.8814487295529	SNRPD2;SNRPD1;TGS1;SNRPG;SNRPE;SNRPD3
GO_Biological_Process_2023	Foam Cell Differentiation (GO:0090077)	6/7	0.000156100796941437	0.0051404859659464	0	0	28.851249273678093	252.8814487295529	TGFB1;SOAT1;SOAT2;STAT1;PPARG;SAMD1
GO_Biological_Process_2023	Protein Localization To Nucleolus (GO:1902570)	6/7	0.000156100796941437	0.0051404859659464	0	0	28.851249273678093	252.8814487295529	RRP7A;UTP25;PINX1;RRS1;RPF2;RAN
GO_Biological_Process_2023	Neutrophil Chemotaxis (GO:0030593)	25/70	0.0001584635316213378	0.0051823039099888	0	0	2.6790989060927712	23.442078123275063	ITGB2;PIK3CD;CXCL1;CXCL13;CXCL3;CXCL2;CXCL5;PIK3CG;LGALS3;CCL7;CCL5;CCL4;CCL3;CCL2;NCKAP1L;CCL17;CCL25;CCL24;FCER1G;CCL22;SYK;CXCL10;JAML;PPIA;PF4
GO_Biological_Process_2023	Cytoplasmic Translational Initiation (GO:0002183)	14/30	0.00018155035788224304	0.0058740596467523	0	0	4.213453698311008	36.29459530754564	EIF4A1;SLBP;EIF2B3;NCBP1;EIF2S2;EIF3K;EIF6;EIF3L;EIF3I;EIF3G;EIF3F;EIF3C;EIF3D;EIF3B
GO_Biological_Process_2023	Nucleobase-Containing Compound Catabolic Process (GO:0034655)	18/44	0.0001845708324264235	0.0058740596467523	0	0	3.3355909396725725	28.67766722771372	RNASEH2B;RNASEH2A;PNPT1;NCBP1;DIS3;PABPC4;ENTPD7;REXO4;SUPV3L1;EXOSC5;EXOSC10;EXOSC4;EXOSC8;PPP1R8;HNRNPD;EXOSC3;EXOSC2;EXOSC1
GO_Biological_Process_2023	Positive Regulation Of Cytokine-Mediated Signaling Pathway (GO:0001961)	18/44	0.0001845708324264235	0.0058740596467523	0	0	3.3355909396725725	28.67766722771372	TICAM2;CSF1;GFI1;LAPTM5;CXCR4;AGPAT1;PARP14;PARP9;HIF1A;AXL;CASP4;CASP1;RIPK1;FADD;CD300LF;IKBKE;HSPA1B;HSPA1A
GO_Biological_Process_2023	Regulation Of B Cell Proliferation (GO:0030888)	18/44	0.0001845708324264235	0.0058740596467523	0	0	3.3355909396725725	28.67766722771372	SASH3;IL10;TNFRSF13B;CD300A;TNFRSF13C;IKZF3;TIRAP;BST1;TYROBP;CLCF1;MZB1;TLR9;CD38;NCKAP1L;ATM;FCGR2B;CD22;CD320
GO_Biological_Process_2023	mRNA Processing (GO:0006397)	58/214	0.00019432729196665045	0.0060968216035336	0	0	1.7982149610468194	15.36748526360902	DBR1;GEMIN2;DDX41;PRPF19;EFTUD2;SNRPD2;SNRPD1;RBMX2;SNIP1;SNRPD3;SNRNP35;CMTR2;CTNNBL1;RBM14;NCBP1;METTL3;RBM19;GCFC2;PRPF4;PRPF3;FRG1;SNRPG;GEMIN5;PPIE;GEMIN6;SNRPE;SNRPA1;PABPC1;CACTIN;SNRPB;SRSF9;SF3B4;SF3B5;SF3B3;DHX8;RBM8A;SNU13;U2AF1;TBRG4;U2AF2;HNRNPA1;SF3A3;HSPA8;SF3A1;PPIL1;SF3A2;ALYREF;LSM4;LSM3;LSM2;LSM7;SNRNP40;PHF5A;PIN1;RNPS1;PRPF31;BUD13;PPIL3
GO_Biological_Process_2023	Positive Regulation Of Mitotic Cell Cycle Phase Transition (GO:1901992)	23/63	0.00019662887475100423	0.0060968216035336	0	0	2.772087591240876	23.65752910412396	RRM1;STIL;RRM2;ANAPC7;UBE2C;CDCA5;RCC2;CDC7;CDC25C;PHB2;AIF1;CDC25A;CDC20;RPTOR;CCNB1;TFDP1;CCND1;ESPL1;CDK4;CDK1;SASS6;FBXO5;DLGAP5
GO_Biological_Process_2023	DNA Strand Elongation (GO:0022616)	8/12	0.00019799884583386303	0.0060968216035336	0	0	9.62093023255814	82.04007113363375	POLD3;POLA1;RFC3;RFC4;MCM7;POLD2;MCM3;MCM4
GO_Biological_Process_2023	Positive Regulation Of T-helper Cell Differentiation (GO:0045624)	8/12	0.00019799884583386303	0.0060968216035336	0	0	9.62093023255814	82.04007113363375	CD86;CD80;TNFSF4;NFKBIZ;IL18;NLRP3;NFKBID;SOCS5
GO_Biological_Process_2023	Regulation Of DNA-templated DNA Replication Initiation (GO:0030174)	8/12	0.00019799884583386303	0.0060968216035336	0	0	9.62093023255814	82.04007113363375	MCM7;GMNN;MCM3;MCM4;MCM5;MCM6;MCM2;TICRR
GO_Biological_Process_2023	Protein Import Into Nucleus (GO:0006606)	27/79	0.0002052074408071164	0.0062780237697248	0	0	2.504328468958694	21.265478107550948	POM121;NUP107;NXT1;NUP188;CSE1L;IPO7;PHB2;IPO4;IPO5;NUP85;NUP62;HEATR3;E2F3;KPNA2;KPNA3;NUP133;SYK;NUP155;NUTF2;MMP12;NUP93;NUP50;BCL3;NUP35;NUP54;KPNB1;RAN
GO_Biological_Process_2023	Positive Regulation Of Translation (GO:0045727)	34/108	0.0002079677435899436	0.0063216861545096	0	0	2.217625358222898	18.80131068766984	PIWIL2;CDC123;FASTKD2;FASTKD3;NAT10;RPS27L;YBX3;THBS1;RCC1L;RBM3;RPS4X;LARP1;C1QBP;CCL5;POLR2G;EIF2B5;EIF5A;NPM1;MRPS27;UQCC2;NSUN5;PRMT1;METTL3;PASK;RPUSD4;IL6;PKM;EIF6;BCL3;HNRNPD;PABPC1;ZCCHC4;EIF3C;EIF3D
GO_Biological_Process_2023	Regulation Of Chemokine Production (GO:0032642)	17/41	0.0002282372509215189	0.0068936372221009	0	0	3.4122218983775383	28.61190679012964	IL18;EIF2AK2;AIF1;HIF1A;TNF;PYCARD;ADAM17;IL6;TNFSF4;TLR9;HMOX1;FFAR2;TLR7;LGALS9;LCP1;TLR4;TLR2
GO_Biological_Process_2023	Regulation Of Interleukin-17 Production (GO:0032660)	15/34	0.0002334032810542541	0.0070050529035397	0	0	3.802029834271084	31.79539754804708	TGFB1;IL18;NR1H4;OSM;LY9;VSIR;SLC7A5;IL6;IL23A;TNFSF4;IL12A;NCKAP1L;SLAMF6;TLR4;MYD88
GO_Biological_Process_2023	Mitotic DNA Damage Checkpoint Signaling (GO:0044773)	21/56	0.0002393298797861682	0.0071146916054219	0	0	2.891800408520572	24.110870882804992	TIPIN;BLM;PLK1;DONSON;RPS27L;RPA2;BRCA1;TICRR;BABAM1;CCND1;EME1;FANCD2;CHEK2;RFWD3;CHEK1;CDK2;CDK1;ATM;TOPBP1;CLSPN;RAD9A
GO_Biological_Process_2023	Mitotic Chromosome Condensation (GO:0007076)	9/15	0.0002445581467068284	0.0071146916054219	0	0	7.216923524280314	60.016350701385015	CDCA5;PLK1;NUSAP1;NCAPG;NCAPD2;KMT5A;TENT4A;NCAPH;SMC2
GO_Biological_Process_2023	Nucleotide-Sugar Biosynthetic Process (GO:0009226)	9/15	0.0002445581467068284	0.0071146916054219	0	0	7.216923524280314	60.016350701385015	GMPPB;UGDH;GNPDA1;PMM1;GFPT2;UXS1;PMM2;UAP1L1;NANS
GO_Biological_Process_2023	Positive Regulation Of Mitotic Sister Chromatid Separation (GO:1901970)	9/15	0.0002445581467068284	0.0071146916054219	0	0	7.216923524280314	60.016350701385015	CDC20;ANAPC7;ESPL1;UBE2C;INCENP;CDCA8;BIRC5;AURKB;DLGAP5
GO_Biological_Process_2023	tRNA Wobble Base Modification (GO:0002097)	9/15	0.0002445581467068284	0.0071146916054219	0	0	7.216923524280314	60.016350701385015	CTU2;CTU1;MOCS3;ALKBH1;ELP2;ELP5;ELP6;MTO1;GTPBP3
GO_Biological_Process_2023	Positive Regulation Of Immune Response (GO:0050778)	27/80	0.0002594402652225651	0.0073320396473442	0	0	2.4569280746554303	20.28681598260001	SASH3;ITGAM;ITGB2;IFI35;FPR2;CFP;PYCARD;CCL5;NLRP3;CCR7;LGALS9;FADD;IL12RB1;IL10;GBP5;RSAD2;NRG1;TIRAP;EREG;IL23A;POLR3C;POLR3D;TNFSF4;TLR8;POLR3G;FCGR2B;GSDME
GO_Biological_Process_2023	Positive Regulation Of Chromosome Segregation (GO:0051984)	10/18	0.00025976015621126706	0.0073320396473442	0	0	6.015125072716696	49.659379819554765	CCNB1;RCC2;NCAPG2;CDK1;NCAPG;NCAPD2;CDC6;NCAPH;RAD18;SMC2
GO_Biological_Process_2023	Positive Regulation Of Establishment Of Protein Localization (GO:1904951)	10/18	0.00025976015621126706	0.0073320396473442	0	0	6.015125072716696	49.659379819554765	CCT3;CCT6A;DKC1;TCP1;CCT8;CCT7;TNF;CCT5;CCT4;WRAP53
GO_Biological_Process_2023	Protein Localization To Chromosome, Centromeric Region (GO:0071459)	10/18	0.00025976015621126706	0.0073320396473442	0	0	6.015125072716696	49.659379819554765	MTBP;ZWILCH;ZW10;CDK1;CHAMP1;TTK;KNL1;BUB3;SPDL1;HASPIN
GO_Biological_Process_2023	Regulation Of Lymphocyte Proliferation (GO:0050670)	10/18	0.00025976015621126706	0.0073320396473442	0	0	6.015125072716696	49.659379819554765	TNFSF18;LGALS3;MYDGF;LST1;MZB1;TNFSF9;IL12A;TNFRSF1B;IKZF3;CD22
GO_Biological_Process_2023	Negative Regulation Of Type I Interferon Production (GO:0032480)	16/38	0.0002809289483028673	0.0078601068633554	0	0	3.5028607755880485	28.64432443905588	IL10;MORC3;GBP7;DDX56;GPATCH3;RELB;PYCARD;NPLOC4;TYROBP;DHX58;SIRPA;BANF1;CACTIN;XAF1;ATG5;HAVCR2
GO_Biological_Process_2023	Intrinsic Apoptotic Signaling Pathway In Response To DNA Damage (GO:0008630)	19/49	0.00028344122177009176	0.0078601068633554	0	0	3.0515991056673477	24.92700495397125	HTRA2;RPS27L;AEN;BRCA1;TNFRSF1B;PML;CASP9;PYCARD;MSH6;CHEK2;BCL3;E2F1;BAX;SFN;ATM;BAK1;IKBKE;FNIP2;PHLDA3
GO_Biological_Process_2023	Nuclear Export (GO:0051168)	19/49	0.00028344122177009176	0.0078601068633554	0	0	3.0515991056673477	24.92700495397125	WASHC4;POM121;EGR2;TGFB1;NUP188;NUP155;CSE1L;NUTF2;RANGAP1;LSG1;XPO1;XPO4;NUP62;XPO5;CALR;CCHCR1;HNRNPA1;RAE1;RAN
GO_Biological_Process_2023	Positive Regulation Of Programmed Cell Death (GO:0043068)	64/245	0.00028993866839366697	0.007993541660016	0	0	1.7105912777712473	13.934204813856056	TOP2A;TNFAIP8;TNF;PYCARD;CASP9;PIDD1;LGALS1;CASP8;C1QBP;CASP3;ARL6IP5;RACK1;CYP1B1;EMILIN2;CTSD;PHLDA1;CTNNBL1;HTATIP2;PHLDA3;GBP5;SYK;TNFRSF12A;APAF1;UTP11;RPS6;NRG1;CLIP3;OLFM1;MELK;SHQ1;BIN1;IAPP;IRF5;EEF1E1;SQSTM1;PPID;ATF4;DCUN1D3;HTRA2;NLRC4;HSPD1;SCIN;FRZB;UBD;E2F1;RIPK1;FADD;BAK1;BID;ECT2;GBP2;GBP3;BARD1;FZD9;LAPTM5;RRP1B;MLLT11;BMP2;IL6;TFAP4;ERCC3;BAX;ATM;RNPS1
GO_Biological_Process_2023	Negative Regulation Of Viral Genome Replication (GO:0045071)	20/53	0.00030322238146475623	0.0082636812235969	0	0	2.9205120045260067	23.65919651235881	IFITM3;RSAD2;EIF2AK2;HMGA2;ISG15;PROX1;IFIT1;TNF;IFIH1;BST2;FAM111A;ILF3;ZNFX1;SLPI;TNIP1;OAS2;OAS3;CCL5;BANF1;N4BP1
GO_Biological_Process_2023	Regulation Of Cyclin-Dependent Protein Kinase Activity (GO:1904029)	20/53	0.00030322238146475623	0.0082636812235969	0	0	2.9205120045260067	23.65919651235881	CCNK;BLM;CCNH;CDKN2A;CCNF;BCCIP;GTF2H1;CDC6;CDC25C;PKMYT1;CDC25A;GTPBP4;CCNA2;CCNB1;CDK7;CCND1;CCNE2;CCNE1;CDC37;CDK5R1
GO_Biological_Process_2023	Chemokine-Mediated Signaling Pathway (GO:0070098)	21/57	0.00031797273330562946	0.0086161525790588	0	0	2.81130240249003	22.64095019110371	CCL25;CCR1;CCL24;FOXC1;RBM15;CCL22;GPR35;CXCL1;CXCL13;CXCL3;CXCL2;CXCL5;CXCL10;CCL7;CCL5;CCL4;CCL3;CCL2;PTK2B;CCL17;PF4
GO_Biological_Process_2023	DNA Integrity Checkpoint Signaling (GO:0031570)	17/42	0.0003223118416672142	0.0086841065521927	0	0	3.275534829495774	26.335270643290198	CDT1;TIPIN;DTX3L;DONSON;CDC6;PRPF19;PARP9;CDC45;CHEK2;CHEK1;E2F1;TIMELESS;INTS7;CLSPN;DNA2;RAD9A;RHNO1
GO_Biological_Process_2023	Regulation Of Interleukin-8 Production (GO:0032677)	27/81	0.00032598711104764056	0.0087335077999317	0	0	2.4112832505115462	19.35935581354557	SERPINE1;TNF;PYCARD;FFAR2;RIPK1;LGALS9;CD14;FADD;CD33;IL10;SYK;ANXA4;TIRAP;TLR1;IL6;IL1B;BCL3;TLR9;TLR8;TLR7;TLR6;CACTIN;TLR4;HSPA1B;MYD88;TLR2;HSPA1A
GO_Biological_Process_2023	Small Nucleolar Ribonucleoprotein Complex Assembly (GO:0000491)	7/10	0.00033168473023810865	0.0087891335784433	0	0	11.22183473796377	89.90177245305152	NUFIP1;SHQ1;TNIP1;ZNHIT3;RUVBL2;ZNHIT6;RUVBL1
GO_Biological_Process_2023	Neutrophil Migration (GO:1990266)	26/77	0.0003317703311980931	0.0087891335784433	0	0	2.458291791292788	19.693541725323986	ITGB2;PIK3CD;CXCL1;CXCL13;CXCL3;CXCL2;CXCL5;PIK3CG;LGALS3;CCL7;CCL5;CCL4;CCL3;CCL2;NCKAP1L;CCL17;CCL25;CCL24;FCER1G;CCL22;SYK;IRAK4;CXCL10;JAML;PPIA;PF4
GO_Biological_Process_2023	Granulocyte Chemotaxis (GO:0071621)	25/73	0.000335341678800195	0.0088092742129776	0	0	2.5111987535300417	20.090495589624584	ITGB2;PIK3CD;CXCL1;CXCL13;CXCL3;CXCL2;CXCL5;PIK3CG;LGALS3;CCL7;CCL5;CCL4;CCL3;CCL2;NCKAP1L;CCL17;CCL25;CCL24;FCER1G;CCL22;SYK;CXCL10;JAML;PPIA;PF4
GO_Biological_Process_2023	Response To Molecule Of Bacterial Origin (GO:0002237)	24/69	0.000336246021203914	0.0088092742129776	0	0	2.5711838006230527	20.563473015842533	IL10;GCH1;SLC11A1;LY96;IRAK3;TNFRSF11A;CXCL2;SELE;TIRAP;PRDX3;SELP;CYP27B1;ADAM17;IL6;SLPI;IL1B;TLR9;IL12A;IRF5;LGALS9;CD14;S100A14;FCGR2B;TLR4
GO_Biological_Process_2023	Regulation Of G2/M Transition Of Mitotic Cell Cycle (GO:0010389)	15/35	0.00034375616837451395	0.0089565480792964	0	0	3.611709874745121	28.80547369220372	AVEN;RRM1;RCC2;PINX1;KIF14;CDC7;CDC25C;CDC25A;CCNB1;GPR132;CCND1;CDK4;CDK2;CDK1;FBXO5
GO_Biological_Process_2023	Positive Regulation Of Intracellular Signal Transduction (GO:1902533)	121/525	0.00034590543028438107	0.0089632980896641	0	0	1.4536837813628072	11.584907782670262	CD86;CSF3;NCF1;GOLT1B;IFI35;PHB2;TNF;PYCARD;LGALS1;FAM110C;LGALS9;SOX9;TICAM2;MUSK;SHISA5;CARTPT;NUP93;DOK2;DOK3;IL23A;DOK5;ADAM8;IAPP;S100A4;ROR2;PPIA;CARD11;DDX1;GATA3;RTN4;PIK3R5;DHX33;UBD;PLCG2;HMOX1;NLRP3;RIPK1;FADD;ECT2;TGFB1;TNFSF14;NEK6;LIF;EIF2AK2;BST2;SELP;DAB2;BMP2;IL6;UBE2N;CCDC22;MAP3K14;MYD88;GSDME;FGFR1;ECM1;FLT3;PIK3CD;LITAF;PIK3CG;EDA2R;RPTOR;MYDGF;CASP8;GRM4;C1QBP;NUP62;RACK1;CASP1;MLST8;CCR7;IKBKE;MAP4K1;IL11;PARP1;IL18;ZDHHC13;IRAK4;MMP8;ADRA2A;TIRAP;DCN;TNFRSF1A;FGR;F7;HAX1;EEF1D;IL1B;TLR9;HCLS1;PPARG;SMCR8;TLR7;ITGB1BP1;TLR6;GAPDH;TLR4;TMEM106A;TLR2;DDX21;THBS1;RASD2;CCL5;CCL4;TIFA;RPS3;CCL3;BID;TCF7L2;F10;SEMA4D;GDF15;LAPTM5;OSM;AXL;BAX;LAMTOR2;PTPN6;LAMTOR1;LAMTOR4;PIK3AP1
GO_Biological_Process_2023	Positive Regulation Of Protein-Containing Complex Assembly (GO:0031334)	31/98	0.000353004800795253	0.0090941518191102	0	0	2.232188486889521	17.743730795069858	VCP;CSF2;PLEK;CAPG;CXCL13;TNF;LGALS3;CHAF1B;DHX33;PLCG2;RACK1;RPS3;BAK1;BID;GBP2;FNIP2;GBP5;TGFB1;SYK;MMP3;ISG15;NRG1;TIRAP;BTK;FSCN1;BAX;ATM;LCP1;TLR6;TLR4;MYD88
GO_Biological_Process_2023	Regulation Of Interleukin-10 Production (GO:0032653)	18/46	0.0003567086120528257	0.0090941518191102	0	0	3.0969596001665973	24.585496607101398	CD274;SYK;ISG15;PDCD1LG2;MMP8;VSIR;HSPD1;PYCARD;IL6;TYROBP;IL23A;IRF4;TNFSF4;PLCG2;TLR9;LGALS9;FCGR2B;TLR4
GO_Biological_Process_2023	Replication Fork Processing (GO:0031297)	18/46	0.0003567086120528257	0.0090941518191102	0	0	3.0969596001665973	24.585496607101398	BARD1;GEN1;BLM;PCNA;PARP1;DDX11;TONSL;DONSON;BRCA1;BRCA2;FAM111A;MMS22L;RAD51;EME1;CARM1;RFWD3;DNA2;CENPS
GO_Biological_Process_2023	Negative Regulation Of Lymphocyte Proliferation (GO:0050672)	16/39	0.000400686613447827	0.0101607268501047	0	0	3.350359785142394	26.207623036923582	CD86;IL10;CD274;CEBPB;PLA2G2E;SDC4;TNFRSF13B;CD300A;CD80;LST1;PLA2G5;PDCD1LG2;TYROBP;GPNMB;ATM;FCGR2B
GO_Biological_Process_2023	Positive Regulation Of MAPK Cascade (GO:0043410)	77/310	0.0004121857806878368	0.0103967285745836	0	0	1.5998143722714442	12.469011428730647	FLT3;HTR2C;ARRB2;HTR2A;PHB2;TNF;PIK3CG;PYCARD;MYDGF;GRM4;GLIPR2;ARL6IP5;CCR7;LGALS9;MAP4K1;IL11;MAP2K1;MUSK;NRG1;CARTPT;MMP8;ADRA2A;TIRAP;ADCYAP1;DOK2;DOK3;DOK5;IL1B;TLR9;ERP29;ADAM8;IAPP;ROR2;TLR4;PPIA;CD44;TMEM106A;C5AR1;GATA4;FPR2;PLA2G5;RASGRP1;THBS1;PIK3R6;PIK3R5;P2RY6;DHX33;GPNMB;CCL7;CCL5;CCL4;PLCG2;CCL3;CCL2;PTK2B;CCL17;CCR1;CCL25;CCL24;CCL22;TGFB1;GDF15;GPR55;LIF;LAPTM5;OSM;EIF2AK2;MT3;SCIMP;MARCO;EPGN;BMP2;IL6;LAMTOR1;EZH2;GSDME;FGFR1
GO_Biological_Process_2023	Regulation Of Phagocytosis (GO:0050764)	21/58	0.0004183066187574392	0.0104952909319988	0	0	2.7351556400287067	21.27758493776704	IL15RA;CAMK1D;FCER1G;SYK;SLC11A1;CYBA;FPR2;PLA2G5;IL2RG;TNF;PYCARD;FGR;HCK;IL1B;RACK1;SIRPA;CALR;DOCK2;FCGR2B;LYAR;TLR2
GO_Biological_Process_2023	RNA Methylation (GO:0001510)	22/62	0.0004266112313521052	0.0106473182056404	0	0	2.6507880910683013	20.56915447634542	RBM15;DIMT1;METTL1;NSUN2;METTL3;THUMPD3;MTO1;MRM2;FTSJ3;GTPBP3;TARBP1;FBL;SNRPD2;SNRPD1;TGS1;SNRPG;SNRPE;LCMT2;SNRPD3;METTL16;ZCCHC4;SNRPB
GO_Biological_Process_2023	Negative Regulation Of Immune Response (GO:0050777)	23/66	0.0004299380745168671	0.0106741693683716	0	0	2.5782176200984552	19.986006204620576	SPI1;PARP1;SYK;CD300A;CGAS;IRAK3;FURIN;DTX4;SAMSN1;AURKB;FGR;FCRLB;LGALS3;HCK;DHX58;BANF1;SMCR8;PDCD1;CACTIN;FCGR2B;LYAR;HAVCR2;ATG5
GO_Biological_Process_2023	Endolysosomal Toll-Like Receptor Signaling Pathway (GO:0140894)	8/13	0.0004367889955165115	0.0107318829882865	0	0	7.696279069767442	59.53887917919187	SCARA3;UNC93B1;TLR8;TLR7;IRAK4;PIK3AP1;SCIMP;MYD88
GO_Biological_Process_2023	Positive Regulation Of Chromosome Separation (GO:1905820)	8/13	0.0004367889955165115	0.0107318829882865	0	0	7.696279069767442	59.53887917919187	INCENP;NCAPG2;CDCA8;NCAPG;BIRC5;NCAPD2;NCAPH;SMC2
GO_Biological_Process_2023	DNA-templated DNA Replication Maintenance Of Fidelity (GO:0045005)	17/43	0.0004481540404455338	0.0109543631948078	0	0	3.1493621505279914	24.282758607066828	GEN1;BLM;TIPIN;PCNA;MCM8;DDX11;TONSL;DONSON;FAM111A;MMS22L;RAD51;EME1;POLD1;RFWD3;TIMELESS;POLE;CENPS
GO_Biological_Process_2023	Regulation Of Neuroinflammatory Response (GO:0150077)	10/19	0.00046377259693200967	0.0112204574216917	0	0	5.346454657100382	41.04000730586802	CD200R1;IL6;IL1B;MMP3;IL18;PLCG2;MMP8;PTGS2;TNFRSF1B;TNF
GO_Biological_Process_2023	Regulation Of Nuclear Division (GO:0051783)	10/19	0.00046377259693200967	0.0112204574216917	0	0	5.346454657100382	41.04000730586802	PRMT5;CDCA2;PDXP;PIN1;RCC1;FBXO5;CDC25C;MKI67;PKMYT1;KIF20B
GO_Biological_Process_2023	Regulation Of Cell Cycle Process (GO:0010564)	38/130	0.0004875458603600343	0.0117357485778034	0	0	1.9937523906668368	15.20460734161566	CDCA2;DCUN1D3;PDXP;KIF11;MKI67;PKMYT1;RRP8;AURKB;AURKA;RACGAP1;MYC;CHEK1;RCC1;FBXO5;SOX9;ECT2;BUB1;PRMT5;SMARCC1;TIPIN;BORA;SPAG5;PLK1;HMGA2;CDC25C;KNSTRN;MYO19;DBF4;MYBBP1A;BIN1;PRC1;PIN1;KIF2C;KIF20A;CEP85;ATF5;KIF20B;MCM2
GO_Biological_Process_2023	Negative Regulation Of Gene Expression (GO:0010629)	82/336	0.0004930728697315638	0.011808846203369	0	0	1.5631488577296822	11.903149684825484	PIWIL2;SUV39H2;RNH1;SPI1;TNF;RPS6KA4;INSL6;PTBP1;CHEK1;ZC3H12A;ENC1;RACK1;ITGB8;LGALS9;METTL16;RPS13;HAVCR2;IL10;DAXX;GBP7;IFRD2;SLC11A1;METTL3;RPL13A;NUDT16L1;PARP9;PUS7;MMP8;SLC7A5;OLFM1;ILF3;SHQ1;RBL1;PTRH2;NCL;ERP29;PPARG;SMCR8;PABPC1;EIF4E2;GAPDH;PTGER4;DNMT1;SMYD5;SHMT1;PSEN1;TYMS;HIF1A;MRPL13;ZFP36L2;AURKA;LARP1;GPNMB;STC2;RPS3;CCL3;N4BP1;MARK1;CCR1;MSR1;PNPT1;TGFB1;SETDB2;EIF2AK2;PARP14;NFKB1;LSM2;DHFR;PARP10;RPS26;BMP2;KRT17;CAPRIN1;SERBP1;CALR;FCGR2B;CNOT9;HSPA1B;EZH2;LGMN;HSPA1A;PHF19
GO_Biological_Process_2023	Base-Excision Repair (GO:0006284)	15/36	0.0004960525685591455	0.0118205089452636	0	0	3.439515625650202	26.1706850409574	PRMT6;POLQ;FEN1;LIG1;OGG1;RPA1;APEX2;HMGA2;RPA2;UNG;NEIL3;POLD1;APEX1;DNA2;POLE
GO_Biological_Process_2023	Vacuolar Acidification (GO:0007035)	13/29	0.0005018848741926428	0.0118996903671075	0	0	3.911353711790393	29.715100951227456	GRN;CCDC115;SLC11A1;ATP6AP2;TCIRG1;TMEM199;CLN3;ATP6V1B2;ATP6V1H;ATP6V0D1;ATP6V0C;ATP6V0D2;ATP6V1F
GO_Biological_Process_2023	Isoprenoid Biosynthetic Process (GO:0008299)	6/8	0.0005326002611481152	0.0124413322086914	0	0	14.424753050552004	108.730029321584	IDI1;MVK;PDSS2;MVD;PDSS1;HMGCR
GO_Biological_Process_2023	Negative Regulation Of Leukocyte Degranulation (GO:0043301)	6/8	0.0005326002611481152	0.0124413322086914	0	0	14.424753050552004	108.730029321584	CD84;SPI1;CD300A;NCKAP1L;LGALS9;FCGR2B
GO_Biological_Process_2023	Positive Regulation Of Monocyte Chemotactic Protein-1 Production (GO:0071639)	6/8	0.0005326002611481152	0.0124413322086914	0	0	14.424753050552004	108.730029321584	CD84;SYK;IL1B;OAS3;TWIST1;LGALS9
GO_Biological_Process_2023	Cellular Response To Chemokine (GO:1990869)	21/59	0.0005451309810775925	0.0126716230993624	0	0	2.663016601907453	20.01119687155247	CCL25;CCR1;CCL24;FOXC1;CCL22;GPR35;CXCL1;CXCL13;CXCL3;CXCL2;CXCL5;CXCL10;CCL7;CCL5;ZC3H12A;CCL4;CCL3;CCL2;PTK2B;CCL17;PF4
GO_Biological_Process_2023	G1/S Transition Of Mitotic Cell Cycle (GO:0000082)	22/63	0.0005500167761809021	0.0127228270860967	0	0	2.585978101462276	19.40921839722467	USP37;GFI1;CDC7;CDC25A;GSPT1;GPR132;CDC34;DBF4;TFDP1;CCND1;CCNE2;CCNE1;CDK4;MYC;CDK2;E2F1;EIF4EBP1;RCC1;E2F3;BCAT1;POLE;EIF4E
GO_Biological_Process_2023	Positive Regulation Of RNA Metabolic Process (GO:0051254)	14/33	0.0006108249216487589	0.0139929071423111	0	0	3.54752781779726	26.25418977321001	UTP15;PNPT1;DIMT1;HEATR1;WDR75;NMD3;WDR43;NFKB1;SUPV3L1;U2AF2;IL1B;RIOK2;HSPA1A;ZPR1
GO_Biological_Process_2023	Positive Regulation Of Interleukin-12 Production (GO:0032735)	14/33	0.0006108249216487589	0.0139929071423111	0	0	3.54752781779726	26.25418977321001	SYK;LAPTM5;SCIMP;TIRAP;HSPD1;IL23A;TNFSF4;PLCG2;TLR9;CCR7;IRF5;LGALS9;TLR4;TLR2
GO_Biological_Process_2023	Extracellular Matrix Disassembly (GO:0022617)	17/44	0.0006141144140489194	0.0140006276510575	0	0	3.0325355959281928	22.426599361258265	MMP3;KLK4;CAPG;FURIN;MMP8;CTSS;MMP10;ADAMTS4;MMP12;MMP14;MMP13;CTSK;SH3PXD2B;MMP19;ADAM8;LCP1;TPSAB1
GO_Biological_Process_2023	Positive Regulation Of Reactive Oxygen Species Metabolic Process (GO:2000379)	18/48	0.0006533089365864267	0.0148229233363293	0	0	2.890145772594752	21.19476968067312	ITGAM;PID1;TGFB1;SYK;GSTP1;ITGB2;ACOD1;CYBA;FPR2;MMP8;SLC5A3;THBS1;TYROBP;ZC3H12A;PLCG2;RIPK1;TLR6;TLR4
GO_Biological_Process_2023	Positive Regulation Of B Cell Activation (GO:0050871)	19/52	0.0006804496263955334	0.0153626713300134	0	0	2.77367728023896	20.22775374387842	SASH3;SPI1;SYK;SH3KBP1;TNFRSF13C;TIRAP;MAD2L2;INSL6;BST1;MMP14;IL6;INPP5D;CLCF1;TNFSF4;BTK;TLR9;CD38;NCKAP1L;CD320
GO_Biological_Process_2023	Response To Ionizing Radiation (GO:0010212)	24/72	0.0006835773198297843	0.0153626713300134	0	0	2.4100467289719627	17.564832160141787	BARD1;BLM;DCUN1D3;EYA3;AEN;BRCA1;BRCA2;INIP;TICRR;BABAM1;RAD51;EEF1D;FANCD2;MYC;FIGNL1;RFWD3;NABP2;NABP1;ATM;INTS7;TOPBP1;ECT2;RHNO1;RAD9A
GO_Biological_Process_2023	Regulation Of Interleukin-4 Production (GO:0032673)	11/23	0.0006928645156752675	0.0154979411949628	0	0	4.411308311511977	32.09083906392463	CD86;SLC7A5;CEBPB;FCER1G;SYK;IRF4;TNFSF4;NLRP3;GATA3;LGALS9;HAVCR2
GO_Biological_Process_2023	Positive Regulation Of Phagocytosis (GO:0050766)	21/60	0.0007040208396420141	0.0156735531529691	0	0	2.594577001638572	18.83326282893984	IL15RA;CAMK1D;FCER1G;SLC11A1;CYBA;FPR2;PLA2G5;CFP;IL2RG;TNF;PYCARD;IL1B;PLCG2;SIRPA;CCL2;NCKAP1L;CALR;DOCK2;CD300LF;FCGR2B;LYAR
GO_Biological_Process_2023	Protein Catabolic Process (GO:0030163)	31/102	0.0007584134438553448	0.0167526332714042	0	0	2.105920274353172	15.12952486897748	UTP25;VCP;FBXO27;CTSZ;HTRA2;PCSK9;TCIRG1;DTX4;PRPF19;CLN8;CTSS;PSMA8;CASP8;CTSL;CHEK2;CASP3;CTSK;RIPK1;SLC16A3;CTSD;ADAMTS7;CTSB;HSPA8;CELA2A;CEL;UCHL3;PSMA6;CLPP;MDM2;SQSTM1;LGMN
GO_Biological_Process_2023	Response To Interleukin-1 (GO:0070555)	27/85	0.0007667531575025127	0.0167526332714042	0	0	2.244443548468385	16.100169335773845	TNFRSF11A;HIF1A;PYCARD;CCL7;CCL5;ZC3H12A;CCL4;CCL3;SIRPA;CCL2;HAS2;LGALS9;SOX9;GBP2;CCL17;ADAMTS7;GBP3;CCL25;CCL24;CCL22;IL1R1;IRAK3;SELE;NFKB1;IL1B;CACTIN;MYD88
GO_Biological_Process_2023	Purine Ribonucleoside Monophosphate Biosynthetic Process (GO:0009168)	7/11	0.0007759501274344786	0.0167526332714042	0	0	8.415867480383609	60.26958112037833	ATIC;GMPS;NUDT2;AMPD2;AMPD3;GART;PFAS
GO_Biological_Process_2023	Purine Ribonucleoside Monophosphate Metabolic Process (GO:0009167)	7/11	0.0007759501274344786	0.0167526332714042	0	0	8.415867480383609	60.26958112037833	GMPR2;GMPS;AK4;AMPD2;AMPD3;GART;PFAS
GO_Biological_Process_2023	Regulation Of Cell Cycle Checkpoint (GO:1901976)	7/11	0.0007759501274344786	0.0167526332714042	0	0	8.415867480383609	60.26958112037833	BARD1;RAD51;RFWD3;RPA2;BRCA1;BRCA2;WDR76
GO_Biological_Process_2023	Regulation Of Monocyte Chemotactic Protein-1 Production (GO:0071637)	7/11	0.0007759501274344786	0.0167526332714042	0	0	8.415867480383609	60.26958112037833	CD84;SYK;GSTP1;IL1B;OAS3;TWIST1;LGALS9
GO_Biological_Process_2023	Macrophage Derived Foam Cell Differentiation (GO:0010742)	5/6	0.0007807532587474367	0.0167526332714042	0	0	24.03572465872785	171.98165222454946	TGFB1;SOAT1;SOAT2;STAT1;PPARG
GO_Biological_Process_2023	Ribosomal Large Subunit Export From Nucleus (GO:0000055)	5/6	0.0007807532587474367	0.0167526332714042	0	0	24.03572465872785	171.98165222454946	NPM1;XPO1;NMD3;SDAD1;RAN
GO_Biological_Process_2023	Cellular Response To Interleukin-1 (GO:0071347)	26/81	0.0007984885079376654	0.0170560022731549	0	0	2.2789543594920567	16.25530282590452	HIF1A;PYCARD;RPS6KA4;CCL7;CCL5;ZC3H12A;CCL4;CCL3;SIRPA;CCL2;HAS2;SOX9;GBP2;CCL17;ADAMTS7;GBP3;CCL25;CCL24;CCL22;IL1R1;IRAK3;IRAK4;NFKB1;IL1B;CACTIN;MYD88
GO_Biological_Process_2023	Negative Regulation Of Programmed Cell Death (GO:0043069)	90/381	0.0008359597976475258	0.0177763289706034	0	0	1.497669820646801	10.613881234416311	AVEN;FCMR;TNFAIP8;KIF14;SLC7A11;PHB2;IFIT3;RNF157;MYDGF;PIDD1;MYC;ARHGDIA;CFL1;CLEC5A;NUP62;PIM1;MLST8;PROK2;CD38;SOX9;IER3;HTATIP2;IL10;ANXA4;NME2;WDR73;ATAD3A;GREM1;SUPV3L1;HCK;HAX1;PAX7;PPIF;BIRC5;ANGPTL4;ATF5;FXN;CD44;PSMD10;GSTP1;PSEN2;PSEN1;THBS1;HSPD1;PRDX3;SOCS3;CLN3;PRDX5;MIEN1;FIGNL1;PDPN;PTK2B;NCKAP1L;RIPK1;ATG5;MAP4K4;BARD1;TNFSF18;HSPA9;PRELID1;NPM1;TIGAR;STIL;EGR3;OPN3;HSPA5;SEMA4D;MGMT;PLK1;LAPTM5;NR1H4;ASNS;HMGA2;PA2G4;MT3;NFKB1;PSMC5;DAB2;IL6;GDNF;AXL;DNAJA3;BCL3;CDK1;MDM2;CIAPIN1;VIP;HSPA1B;HSPA1A;MAD2L1
GO_Biological_Process_2023	DNA Biosynthetic Process (GO:0071897)	9/17	0.0008524599648817826	0.0178077760064731	0	0	5.412038383250945	38.24895516532289	POLD3;POLA1;RFC3;RRM1;POLD1;POLD2;TYMS;POLE;POLH
GO_Biological_Process_2023	Negative Regulation Of Leukocyte Activation (GO:0002695)	9/17	0.0008524599648817826	0.0178077760064731	0	0	5.412038383250945	38.24895516532289	MILR1;CD84;GRN;CD300A;ZC3H12A;CD300LF;FCGR2B;CD33;HAVCR2
GO_Biological_Process_2023	Regulation Of Mitotic Cell Cycle Spindle Assembly Checkpoint (GO:0090266)	9/17	0.0008524599648817826	0.0178077760064731	0	0	5.412038383250945	38.24895516532289	GEN1;CCNB1;INCENP;USP44;CDCA8;BIRC5;AURKB;NDC80;MAD2L1
GO_Biological_Process_2023	Regulation Of Ubiquitin Protein Ligase Activity (GO:1904666)	9/17	0.0008524599648817826	0.0178077760064731	0	0	5.412038383250945	38.24895516532289	CDC20;MAD2L2;UBE2C;UBE2S;USP44;PLK1;RPL11;FBXO5;MAD2L1
GO_Biological_Process_2023	Nuclear Pore Organization (GO:0006999)	8/14	0.0008651225696854765	0.0179755241777543	0	0	6.413178294573643	45.22983367591365	NDC1;NUP93;NUP205;NUP107;NUP133;NUP35;NUP54;RTN4
GO_Biological_Process_2023	Negative Regulation Of T Cell Activation (GO:0050868)	18/49	0.0008680714965638415	0.0179755241777543	0	0	2.79674597949779	19.71492377664981	CD86;IL10;CD274;CEBPB;PLA2G2E;SDC4;CD80;LAPTM5;PDCD1LG2;PLA2G5;LAX1;VSIR;LGALS3;GPNMB;NCKAP1L;TNFAIP8L2;FCGR2B;HAVCR2
GO_Biological_Process_2023	Positive Regulation Of Transcription By RNA Polymerase I (GO:0045943)	14/34	0.000875021016427276	0.0180406506952093	0	0	3.3699475829935936	23.72868605910843	UTP15;DDX11;HEATR1;DDX21;WDR75;PWP1;WDR43;DHX33;MYBBP1A;CARM1;NCL;NOL11;LYAR;ATF4
GO_Biological_Process_2023	Negative Regulation Of Viral Process (GO:0048525)	21/61	0.0009013943906994176	0.0181742021107359	0	0	2.529559381383134	17.736176779377168	IFITM3;RSAD2;STAT1;EIF2AK2;ISG15;PROX1;IFIT1;TNF;IFIH1;BST2;FAM111A;ILF3;ZNFX1;SLPI;TNIP1;OAS2;OAS3;CCL5;BANF1;PPIA;N4BP1
GO_Biological_Process_2023	Positive Regulation Of Interleukin-8 Production (GO:0032757)	21/61	0.0009013943906994176	0.0181742021107359	0	0	2.529559381383134	17.736176779377168	SYK;SERPINE1;TNF;TIRAP;PYCARD;TLR1;IL6;IL1B;TLR9;TLR8;FFAR2;TLR7;RIPK1;LGALS9;CD14;FADD;TLR4;HSPA1B;MYD88;TLR2;HSPA1A
GO_Biological_Process_2023	Positive Regulation Of Interleukin-1 Beta Production (GO:0032731)	20/57	0.000901684961376212	0.0181742021107359	0	0	2.6041502412564257	18.258336310534304	GBP5;NLRC4;MEFV;TNF;PANX1;PYCARD;IL6;CASP8;AIM2;TYROBP;CASP1;CCL3;TLR8;NLRP3;LGALS9;LCP1;TLR6;TLR4;TMEM106A;MYD88
GO_Biological_Process_2023	DNA Synthesis Involved In DNA Repair (GO:0000731)	12/27	0.0009044942425418984	0.0181742021107359	0	0	3.850291036088475	26.983357901304583	POLD3;PARP10;POLA1;VCP;RFC3;RRM1;PCNA;POLD1;PCLAF;POLI;POLE;POLH
GO_Biological_Process_2023	Iron-Sulfur Cluster Assembly (GO:0016226)	12/27	0.0009044942425418984	0.0181742021107359	0	0	3.850291036088475	26.983357901304583	HSPA9;GLRX3;BOLA2;NDUFAB1;FDX2;IBA57;CIAO2A;CIAPIN1;CIAO2B;FXN;NUBP1;NUBP2
GO_Biological_Process_2023	Metallo-Sulfur Cluster Assembly (GO:0031163)	12/27	0.0009044942425418984	0.0181742021107359	0	0	3.850291036088475	26.983357901304583	HSPA9;GLRX3;BOLA2;NDUFAB1;FDX2;IBA57;CIAO2A;CIAPIN1;CIAO2B;FXN;NUBP1;NUBP2
GO_Biological_Process_2023	Import Into Cell (GO:0098657)	15/38	0.0009772913601575586	0.0193980346916068	0	0	3.1400473663546906	21.762807079121146	SLC22A4;SLC36A1;SLC27A1;SLC38A1;IL10RA;SLC11A2;SLC6A13;SLC5A3;SLC7A1;SLC39A14;SLC5A6;SLC7A5;SLC7A8;SLC19A1;SLC29A2
GO_Biological_Process_2023	Positive Regulation Of Production Of Molecular Mediator Of Immune Response (GO:0002702)	15/38	0.0009772913601575586	0.0193980346916068	0	0	3.1400473663546906	21.762807079121146	CD86;SASH3;IL10;LAPTM5;PHB2;SCIMP;SLC7A5;IL6;CLCF1;TNFSF4;MZB1;TLR9;DNAJB9;FFAR2;IRF5
GO_Biological_Process_2023	Positive Regulation Of Cell Population Proliferation (GO:0008284)	110/483	0.000977674038653319	0.0193980346916068	0	0	1.4293849200931028	9.906115249993972	CD86;CSF3;PID1;CSF2;CSF1;RBPJ;TNF;FGF5;FGF7;MYC;PIM1;FBXO5;SOX9;CAPN1;KRT6A;OSR2;RPS9;SMARCC1;TIPIN;RPS6;EREG;BTC;ADAM17;KIF20B;C5AR1;NOP2;CSF2RB;TNFRSF11A;CSF2RA;PRDX3;NACC1;HMOX1;FGF23;TGFB1;FZD9;LIF;HMGA2;CDC7;FOSL1;BST2;BST1;BMP2;IL6;GDNF;CDK4;TNFSF4;CDK2;MDM2;CALR;IL7R;EZH2;LGMN;FGFR1;SLC35F6;MEGF10;FLT3;CDCA7L;KIF14;ASH2L;TCIRG1;FOXM1;AREG;CXCL5;RPS4X;ESM1;SIX2;ITGAX;TIMP1;IL11;PRMT1;IL18;NME2;NRG1;PROX1;OSMR;ADRA2A;NME1;CCNA2;GREM1;HCK;IL1B;HCLS1;BIRC5;ITGB1BP1;MVD;SLC25A5;FXN;CDC123;GRN;TTK;AIF1;THBS1;TSPAN31;TBRG4;RPS15A;CCL5;E2F1;HAS2;PTK2B;IL12RB2;TCF7L2;NPM1;STAT1;OSM;EPGN;PRC1;CLCF1;PTPN6;FAM98B;VIP
GO_Biological_Process_2023	DNA-templated Transcription (GO:0006351)	52/199	0.0010099913748987	0.0199557462490407	0	0	1.70881308942894	11.787073976511168	CCNK;CRCP;CCNH;CCDC124;ARRB2;PWP1;SNAPC2;PRMT5;PARP1;TWNK;GTF2F1;GTF2F2;EREG;TFDP1;RRAGC;MED20;POLR1C;IRF9;ATF4;GTF3C4;CBFB;DDX21;MRPL12;GTF2E1;PMF1;GTF2E2;TAF5L;ZFP36L2;POLR2B;TAF1C;E2F1;POLR2E;POLR2F;POLR2G;SMN1;POLR2H;POLR2L;NFYA;TAF12;TAF10;GTF2H1;GTF2H4;NFKB1;CDK7;PDE10A;POLR3A;ERCC3;POLR3G;RNPS1;POLR3H;TAF5;NFKBIB
GO_Biological_Process_2023	Recombinational Repair (GO:0000725)	29/95	0.0010216271149458	0.0201018911994744	0	0	2.1187038563464418	14.590154759197311	FEN1;BLM;PSMD14;MCM8;TONSL;BRCA1;BRCA2;RAD54B;RECQL4;SLX4;ZSWIM7;GEN1;RMI2;XRCC6;HELQ;XRCC2;RPA1;RPA2;PALB2;INIP;MMS22L;RAD51;RFWD3;FSCN1;NABP2;UBE2N;NABP1;AUNIP;RHNO1
GO_Biological_Process_2023	ERK1 And ERK2 Cascade (GO:0070371)	11/24	0.0010810432314599	0.0209128655344434	0	0	4.071730713278575	27.809223483837457	PTGER4;DUSP5;MAP2K1;MAP2K2;MYC;CDK1;LGALS9;SOX9;DUSP9;MT3;ZFP36L2
GO_Biological_Process_2023	RNA Splicing, Via Transesterification Reactions (GO:0000375)	11/24	0.0010810432314599	0.0209128655344434	0	0	4.071730713278575	27.809223483837457	SF3A3;SF3B4;PRPF4;DBR1;SNRNP40;SF3B3;GEMIN2;KHSRP;PRPF3;LSM1;MPHOSPH10
GO_Biological_Process_2023	Positive Regulation Of Cell Cycle G2/M Phase Transition (GO:1902751)	11/24	0.0010810432314599	0.0209128655344434	0	0	4.071730713278575	27.809223483837457	NPM1;RRM1;CCNB1;CCND1;CDK4;RCC2;CDK1;CDC7;FBXO5;CDC25C;CDC25A
GO_Biological_Process_2023	Positive Regulation Of Vascular Endothelial Growth Factor Production (GO:0010575)	11/24	0.0010810432314599	0.0209128655344434	0	0	4.071730713278575	27.809223483837457	CCBE1;IL1A;IL6;TGFB1;IL1B;CYP1B1;GATA4;BRCA1;PTGS2;HIF1A;ATF4
GO_Biological_Process_2023	Positive Regulation Of Extrinsic Apoptotic Signaling Pathway (GO:2001238)	13/31	0.0010848934882904	0.0209128655344434	0	0	3.476338347080705	23.73043621154553	TNFRSF12A;HTRA2;INHBA;THBS1;TNF;PML;PYCARD;PPP2R1B;RIPK1;FADD;TLR6;BID;TLR4
GO_Biological_Process_2023	Cellular Component Disassembly (GO:0022411)	17/46	0.0011075612415901	0.0211776427726628	0	0	2.823053498025106	19.21255809456469	MMP3;KLK4;CAPG;FURIN;MMP8;CTSS;MMP10;ADAMTS4;MMP12;MMP14;MMP13;CTSK;SH3PXD2B;MMP19;ADAM8;LCP1;TPSAB1
GO_Biological_Process_2023	Mitotic G2/M Transition Checkpoint (GO:0044818)	17/46	0.0011075612415901	0.0211776427726628	0	0	2.823053498025106	19.21255809456469	BARD1;BLM;PLK1;DONSON;BRCA1;CDC6;INIP;TICRR;BABAM1;ORC1;CHEK1;CDK1;NABP2;NABP1;ATM;CLSPN;TOPBP1
GO_Biological_Process_2023	tRNA Processing (GO:0008033)	18/50	0.0011403899477265	0.0217177876791938	0	0	2.709183673469388	18.3584716495564	POP7;POP1;METTL1;RPP30;ELAC2;NSUN2;DDX1;WDR4;RPP40;KTI12;TSEN2;ELP5;TSEN54;THG1L;QTRT1;DTWD1;LCMT2;FAM98B
GO_Biological_Process_2023	Positive Regulation Of Leukocyte Chemotaxis (GO:0002690)	19/54	0.0011555964703255	0.0219193538491343	0	0	2.614864808565596	17.68469323508444	CCR1;CSF1;SERPINE1;FPR2;PRSS56;AIF1;PLA2G7;THBS1;F7;CXCL10;IL6;C1QBP;CCL5;CCR7;IL12A;LGALS9;S100A14;CALR;LGMN
GO_Biological_Process_2023	Protein Methylation (GO:0006479)	14/35	0.0012291987397866	0.0232225514903109	0	0	3.209279751504562	21.50664406888663	PRMT5;PRMT7;PRMT1;PRMT3;GSPT1;METTL22;CARM1;EEF2KMT;VCPKMT;FAM98B;SNRPD3;EEF1AKMT3;EEF1AKMT1;SNRPB
GO_Biological_Process_2023	Positive Regulation Of G2/M Transition Of Mitotic Cell Cycle (GO:0010971)	10/21	0.0012678046640597	0.0238568639562354	0	0	4.373843143476651	29.1755828480322	RRM1;CCNB1;CCND1;CDK4;RCC2;CDK1;CDC7;FBXO5;CDC25C;CDC25A
GO_Biological_Process_2023	Negative Regulation Of Type II Interferon Production (GO:0032689)	12/28	0.001336523731577	0.0247773421019323	0	0	3.609429569266589	23.8860616604562	CD274;C1QBP;TNFSF4;ZC3H12A;LAPTM5;NR1H4;LGALS9;INHBA;PDCD1LG2;TLR4;VSIR;HAVCR2
GO_Biological_Process_2023	Regulation Of Chromosome Segregation (GO:0051983)	12/28	0.001336523731577	0.0247773421019323	0	0	3.609429569266589	23.8860616604562	RMI2;CDCA2;NCAPG2;NCAPG;KIF2C;NCAPD2;CDC6;MKI67;BUB1;NCAPH;RAD18;SMC2
GO_Biological_Process_2023	Myeloid Leukocyte Differentiation (GO:0002573)	23/71	0.0013589711808526	0.0247773421019323	0	0	2.308953771289538	15.241466994584146	BATF2;CSF3;BATF3;CSF2;SPI1;CSF1;PARP1;LIF;PIK3CD;SNX10;GATA3;TNFRSF11A;THOC5;IL1RL1;SBNO2;BMP2;CASP8;TYROBP;SOCS1;UBD;CCR7;PPARG;LGALS9
GO_Biological_Process_2023	Error-Prone Translesion Synthesis (GO:0042276)	6/9	0.0013637465813168	0.0247773421019323	0	0	9.61592097617664	63.44122641662203	POLD3;POLE2;POLD2;POLI;TENT4A;POLH
GO_Biological_Process_2023	Mitochondrial RNA Processing (GO:0000963)	6/9	0.0013637465813168	0.0247773421019323	0	0	9.61592097617664	63.44122641662203	SUPV3L1;PNPT1;FASTKD2;FASTKD3;FASTKD5;TBRG4
GO_Biological_Process_2023	Positive Regulation Of RNA Biosynthetic Process (GO:1902680)	6/9	0.0013637465813168	0.0247773421019323	0	0	9.61592097617664	63.44122641662203	TOP2A;GINS2;PRIM2;GINS3;IL1B;NMD3
GO_Biological_Process_2023	Positive Regulation Of T Cell Apoptotic Process (GO:0070234)	6/9	0.0013637465813168	0.0247773421019323	0	0	9.61592097617664	63.44122641662203	CD274;PRELID1;CCL5;ZC3H8;LGALS9;PDCD1
GO_Biological_Process_2023	Positive Regulation Of rRNA Processing (GO:2000234)	6/9	0.0013637465813168	0.0247773421019323	0	0	9.61592097617664	63.44122641662203	UTP15;DIMT1;HEATR1;WDR75;RIOK2;WDR43
GO_Biological_Process_2023	Regulation Of Attachment Of Spindle Microtubules To Kinetochore (GO:0051988)	6/9	0.0013637465813168	0.0247773421019323	0	0	9.61592097617664	63.44122641662203	CCNB1;RACGAP1;SPAG5;RCC2;ECT2;KNSTRN
GO_Biological_Process_2023	Lysosomal Lumen Acidification (GO:0007042)	9/18	0.0014451622850859	0.0259581801358991	0	0	4.810410002907822	31.45783811175994	TMEM199;CLN3;GRN;CCDC115;ATP6AP2;ATP6V1H;TCIRG1;ATP6V0C;ATP6V1F
GO_Biological_Process_2023	Positive Regulation Of Cytokine Production Involved In Inflammatory Response (GO:1900017)	9/18	0.0014451622850859	0.0259581801358991	0	0	4.810410002907822	31.45783811175994	GBP5;IL6;TICAM2;TLR6;HIF1A;TNF;TLR4;MYD88;IL17RA
GO_Biological_Process_2023	Regulation Of DNA Damage Checkpoint (GO:2000001)	9/18	0.0014451622850859	0.0259581801358991	0	0	4.810410002907822	31.45783811175994	BARD1;RAD51;RFWD3;RPA2;BRCA1;BRCA2;THOC5;WDR76;TELO2
GO_Biological_Process_2023	Regulation Of Interleukin-1 Beta Production (GO:0032651)	26/84	0.0014532017765036	0.0259998043225386	0	0	2.1606844152441607	14.117881795552048	GSTP1;NLRC4;MEFV;TNF;PANX1;PYCARD;CASP8;ZC3H12A;CASP1;CCL3;SIRPA;NLRP3;CCR7;LGALS9;CD33;GBP5;IL6;AIM2;TYROBP;CPTP;TLR8;LCP1;TLR6;TLR4;TMEM106A;MYD88
GO_Biological_Process_2023	Regulation Of Signal Transduction By P53 Class Mediator (GO:1901796)	17/47	0.0014598857366662	0.0259998043225386	0	0	2.7287865539687166	17.817331036239203	PRMT5;PAK1IP1;NOP2;RPL11;URB2;RPF2;AURKB;AURKA;BOP1;CHEK2;CHEK1;RRS1;SMYD2;MDM2;ATM;KMT5A;RFFL
GO_Biological_Process_2023	DNA-templated Transcription Initiation (GO:0006352)	20/59	0.0014694111257782	0.0259998043225386	0	0	2.470304879873141	16.113535775263397	CRCP;RRN3;TAF12;CCNH;TAF10;GTF2F1;GTF2F2;GTF2E1;GTF2E2;ZFP36L2;MED17;CDK7;ERCC3;TAF1C;ELOA;TAF4B;E2F3;POLR2G;POLR3H;TAF5
GO_Biological_Process_2023	Protein Targeting To Mitochondrion (GO:0006626)	20/59	0.0014694111257782	0.0259998043225386	0	0	2.470304879873141	16.113535775263397	MIPEP;TOMM40;TIMM9;TIMM13;TIMM23;TIMM22;TIMM44;TIMM10;TOMM22;HSPD1;TIMM50;CHCHD4;SAMM50;GRPEL1;PITRM1;TIMM17A;DNLZ;TSPO;PMPCA;TOMM5
GO_Biological_Process_2023	Regulation Of Telomere Maintenance Via Telomerase (GO:0032210)	18/51	0.0014820553090843	0.0261260456344898	0	0	2.626928173866949	17.112665011675933	CCT3;CCT2;PIF1;PINX1;NAT10;SMG5;AURKB;CCT6A;PKIB;EXOSC10;TNIP1;TCP1;ATM;CCT8;CCT7;HNRNPA1;CCT5;CCT4
GO_Biological_Process_2023	Positive Regulation Of Telomere Maintenance Via Telomerase (GO:0032212)	13/32	0.0015415675641274	0.0270744940336757	0	0	3.293173982992416	21.32315493264476	CCT3;CCT2;AURKB;CCT6A;PKIB;TNIP1;TCP1;ATM;CCT8;CCT7;HNRNPA1;CCT5;CCT4
GO_Biological_Process_2023	Defense Response To Protozoan (GO:0042832)	8/15	0.0015743422718576	0.0272336161852804	0	0	5.496677740863787	35.47510575798567	GBP6;BATF2;GBP7;IRF4;SLC11A1;GBP2;MYD88;PF4
GO_Biological_Process_2023	tRNA Wobble Uridine Modification (GO:0002098)	8/15	0.0015743422718576	0.0272336161852804	0	0	5.496677740863787	35.47510575798567	CTU2;CTU1;MOCS3;ELP2;ELP5;ELP6;MTO1;GTPBP3
GO_Biological_Process_2023	MyD88-dependent Toll-Like Receptor Signaling Pathway (GO:0002755)	7/12	0.0015850860538037	0.0272336161852804	0	0	6.732287125835513	43.40383995370135	TNIP1;IRAK3;IRAK4;TLR6;TLR4;TIRAP;HSPD1
GO_Biological_Process_2023	Attachment Of Mitotic Spindle Microtubules To Kinetochore (GO:0051315)	7/12	0.0015850860538037	0.0272336161852804	0	0	6.732287125835513	43.40383995370135	CDT1;CENPE;MIS12;NUF2;CHAMP1;KIF2C;NDC80
GO_Biological_Process_2023	Positive Regulation Of Reactive Oxygen Species Biosynthetic Process (GO:1903428)	7/12	0.0015850860538037	0.0272336161852804	0	0	6.732287125835513	43.40383995370135	DUOXA1;PLCG2;CYBA;TLR6;MMP8;SLC5A3;TLR4
GO_Biological_Process_2023	Pseudouridine Synthesis (GO:0001522)	7/12	0.0015850860538037	0.0272336161852804	0	0	6.732287125835513	43.40383995370135	RPUSD4;PUS1;RPUSD2;NHP2;PUS7;PUS7L;PUSL1
GO_Biological_Process_2023	Mismatch Repair (GO:0006298)	11/25	0.0016319989304476	0.0278379098136071	0	0	3.780664200507087	24.264112587527272	POLD3;MSH6;RNASEH2B;PCNA;RNASEH2A;LIG1;MCM8;EXO1;RPA1;RPA2;PMS1
GO_Biological_Process_2023	Positive Regulation Of Peptidase Activity (GO:0010952)	11/25	0.0016319989304476	0.0278379098136071	0	0	3.780664200507087	24.264112587527272	GRN;VCP;PRELID1;CLDN4;CTSL;CTSK;PSME3;PSME2;PRSS22;CTSS;VSIR
GO_Biological_Process_2023	Cellular Response To Chemical Stress (GO:0062197)	27/89	0.0016567917900599	0.0281306765028922	0	0	2.099131549914664	13.440471051797344	SRXN1;NUDT2;HTRA2;AIF1;ZFP36L2;RPTOR;PRDX3;PRDX5;ERMP1;ZC3H12A;MLST8;NQO1;PNPT1;PARP1;GSR;PYCR1;PYCR2;VRK2;SOD2;EIF2S1;MT3;TBC1D24;ATM;PPIA;HSPA1B;ATF4;HSPA1A
GO_Biological_Process_2023	Positive Regulation Of Gene Expression (GO:0010628)	108/480	0.0016610268706895	0.0281306765028922	0	0	1.4064129804906316	9.001492102109992	MYLK2;PID1;SPI1;CSF2;CSF1;TNC;NOC2L;RBPJ;TNF;FGF5;FGF7;MYC;ZC3H12A;LGALS9;SOX9;OSR2;MAP2K1;MAP2K2;MUSK;SLC11A1;METTL3;PASK;POU3F1;EREG;OLFM1;TYROBP;HGS;ERP29;PKP1;ATF4;DNMT1;TWIST1;PSEN1;HIF1A;CYP27B1;LARP1;PLCG2;RIPK1;FGF23;MARK1;TGFB1;PDE2A;EIF2AK2;HMGA2;INHBA;MT3;CCDC88B;BMP2;IL6;EIF6;BCL3;HNRNPD;ATM;ZCCHC4;MYD88;PIWIL2;PIK3CD;NAT10;ASH2L;BRCA1;TENT4A;VSIR;PIK3CG;RBM3;RPS4X;ITGAX;WDR5;ITGB8;IL10;RBM14;NSUN5;PRMT1;NFAM1;NGF;MMP8;ADRA2A;FGR;IL1A;KAT2A;IL1B;TLR9;PPARG;TLR6;VSTM2A;GAPDH;TLR4;TLR2;PTGER4;RPL11;RPS27L;AGPAT1;THBS1;RBBP5;U2AF2;RPS3;CCL3;E2F1;NPM1;DTNBP1;BATF;ADM2;FAM98B;EIF3C;EIF3D;HSPA1B;HSPA1A;PF4;ZPR1
GO_Biological_Process_2023	RNA Metabolic Process (GO:0016070)	32/111	0.0016743229765105	0.0281828411228145	0	0	1.9533394598760856	12.486422441933891	RNASEH2B;RNASEH2A;NUFIP1;DHX8;FASTKD2;ADAR;NOL9;TBRG4;RBM3;EXOSC5;EXOSC10;EXOSC4;ALKBH1;ZC3H12A;EXOSC8;PPP1R8;EXOSC3;EXOSC2;EXOSC1;PNPT1;NCBP1;DIS3;PABPC4;WDR74;DDX54;RNASE1;SUPV3L1;PRPF4;SNRNP40;DKC1;HNRNPD;MPHOSPH10
GO_Biological_Process_2023	Cellular Response To Hypoxia (GO:0071456)	23/72	0.0016759935041403	0.0281828411228145	0	0	2.2616952182332786	14.455283816813598	SUV39H2;EGLN3;TIGAR;TGFB1;SUV39H1;TWIST1;AK4;ADO;PTGS2;AQP3;HIF1A;MT3;RPTOR;MYC;LMNA;MLST8;PGK1;MDM2;HMOX1;ADAM8;PPARG;HYOU1;P4HB
GO_Biological_Process_2023	Intracellular Protein Transport (GO:0006886)	77/325	0.0017402735595676	0.0291603435316952	0	0	1.5016698404799953	9.541179127055113	NUP107;NXT1;NUP188;CSE1L;PHB2;IPO7;IPO4;IPO5;XPO1;ARL5C;XPO4;XPO5;NUP62;TIMM17A;TMED1;CCHCR1;KPNA2;KPNA3;TMED5;NSF;ARL11;TMED9;SYK;NUP133;VPS33A;TIMM23;NUTF2;BCS1L;COPZ1;NUP93;MMP12;CLIP3;RAB32;HGS;CDC37;NUP50;ERP29;STAM2;KPNB1;POM121;UNC93B1;COX18;RAB1B;RPL11;VPS26C;VPS26A;GABARAP;TIMM50;GGA2;CACNG7;SNX1;RAB20;GRPEL1;NUP85;SYNDIG1;TBC1D13;RAB29;HEATR3;SNX9;E2F3;SNX8;CTSA;HSPA9;NGFR;EGR2;NPM1;TGFB1;NUP155;SURF4;LAPTM5;TIMM44;EHD1;GIPC1;APEX1;BCL3;CALR;RAN
GO_Biological_Process_2023	Establishment Of Protein Localization To Organelle (GO:0072594)	26/85	0.0017557051886111	0.0293153310013883	0	0	2.123933867596509	13.4761154703745	POM121;NUP107;NXT1;NUP188;CSE1L;IPO7;PHB2;IPO4;IPO5;NUP85;NUP62;HEATR3;E2F3;KPNA2;KPNA3;NUP133;SYK;NUP155;IL10RA;NUTF2;MMP12;NUP93;NUP50;BCL3;KPNB1;RAN
GO_Biological_Process_2023	Regulation Of Cellular Response To Stress (GO:0080135)	31/107	0.0017983094176656	0.0298973796014161	0	0	1.9667760269858137	12.431810849933283	SF3B5;SF3B3;ABRAXAS1;BRCA1;BRCA2;TAF5L;BABAM1;CLN3;RUVBL2;RUVBL1;SMYD2;USP1;KMT5A;POLH;BARD1;NPM1;TAF12;RADX;TAF10;RPA2;WDR76;UCHL5;MANF;DNAJC2;TAF6L;KAT2A;RAD51;RFWD3;UBE2N;ATM;TAF5
GO_Biological_Process_2023	Cell Cycle G2/M Phase Transition (GO:0044839)	15/40	0.0018031738857032	0.0298973796014161	0	0	2.888494028546461	18.250102893048133	PLK1;FBXL15;FOXM1;PKMYT1;CDC25C;MASTL;AURKB;CDC25A;AURKA;CCNA2;CCNB1;MELK;CHEK2;CDK2;CDK1
GO_Biological_Process_2023	Regulation Of Mitotic Cell Cycle (GO:0007346)	35/125	0.0018231143198819	0.0301226763236248	0	0	1.875736562815379	11.83066267223173	FOXC1;CDCA2;BTG1;GMNN;PDXP;MKI67;PKMYT1;CKS1B;AURKA;CDC20;CCNB1;UBD;EIF4EBP1;RCC1;FBXO5;SOX9;EIF4E;DLGAP5;IL10;PRMT5;BORA;ANAPC7;NEK6;PLK1;ASNS;CDC25C;TFAP4;ERCC3;MDM2;CKS2;PIN1;TTLL12;KIF20B;LGMN;MAD2L1
GO_Biological_Process_2023	Establishment Of Protein Localization To Mitochondrion (GO:0072655)	16/44	0.0018698422440607	0.0307874719490843	0	0	2.751248751248751	17.28307286811692	TOMM40;TIMM9;TIMM13;TIMM23;TIMM44;TIMM10;HSPD1;TIMM50;TOMM22;CHCHD4;GRPEL1;PITRM1;TIMM17A;DNLZ;TSPO;TOMM5
GO_Biological_Process_2023	Mitochondrion Organization (GO:0007005)	43/162	0.0018983277376184	0.0310663875486044	0	0	1.7438986167154087	10.928632318849514	STOML2;PID1;TOMM40;TIMM9;TIMM13;TIMM10;PHB2;TMEM70;THG1L;TOMM22;RCC1L;TIMM50;HSPD1;CHCHD4;PRDX3;SAMM50;PITRM1;MSTO1;TIMM17A;RAB29;TSPO;BID;RAB5IF;ATPAF2;MGME1;PNPT1;CLUH;PTCD2;PARP1;TIMM23;TIMM44;BCS1L;ATAD3A;RAB32;SUPV3L1;HAX1;TMEM11;NOA1;APEX1;DNAJA3;BAX;MTFR2;TOMM5
GO_Biological_Process_2023	Cellular Response To Mechanical Stimulus (GO:0071260)	17/48	0.0019022031849068	0.0310663875486044	0	0	2.640601348238546	16.542687474939324	PTGER4;TNFSF14;PDE2A;NFKB1;TNFRSF1A;CASP8;IL1B;CHEK1;CASP1;TLR8;TLR7;BAK1;FADD;SOX9;MAP3K14;TLR4;MYD88
GO_Biological_Process_2023	Negative Regulation Of Innate Immune Response (GO:0045824)	18/52	0.001906435844927	0.0310663875486044	0	0	2.5495112330646545	15.96636465372193	GRN;PARP1;STAT2;METTL3;CGAS;ACOD1;IRAK3;ISG15;DTX4;USP18;AURKB;OAS3;DHX58;BANF1;TTLL12;CACTIN;LYAR;ATG5
GO_Biological_Process_2023	Cellular Response To Oxygen-Containing Compound (GO:1901701)	93/406	0.0019141268346804	0.0310848953769001	0	0	1.4381539164758146	9.000677256575377	RYR1;CD86;PID1;NCF1;GFI1;CD80;SERPINE1;AQP9;GUCA1A;CXCL1;CXCL13;CXCL3;CXCL2;CXCL5;IPO5;PYCARD;RPTOR;RUVBL2;ZC3H12A;CASP1;SIRPA;FFAR2;CPNE2;SOX9;CCR5;MYOG;IL10;TICAM2;CD180;MMP3;ACOD1;PDCD1LG2;TNFRSF1B;TIRAP;IL1A;RRAGC;RASA4;IL1B;MYOD1;PPIF;PLAA;LCP1;CACTIN;SQSTM1;TLR4;TLR2;CD274;HCN3;VCP;SHMT1;GSTP1;INSIG1;LY96;HTRA2;PDXP;SLC5A5;CAMKK2;PRDX3;PRDX5;SBNO2;P2RY6;P2RY2;PLCG2;RPS3;CCL2;NLRP3;PTK2B;CD14;ECT2;GBP2;GBP3;SYT4;PDE2A;NR1H4;MT3;NFKB1;CXCL10;IL6;TNIP1;AXL;TNFSF4;TNIP3;CDK2;ALOX5AP;LAMTOR2;ATM;LAMTOR1;LAMTOR4;CD68;MYD88;LGMN;PF4;NFKBIB
GO_Biological_Process_2023	Cellular Response To Low-Density Lipoprotein Particle Stimulus (GO:0071404)	10/22	0.0019677547014999	0.0313123919278956	0	0	4.009113825867753	24.980235519143932	FCER1G;SYK;ITGB2;PPARG;LCP1;TLR6;CD68;LDLR;TLR4;MYD88
GO_Biological_Process_2023	Negative Regulation Of Extrinsic Apoptotic Signaling Pathway In Absence Of Ligand (GO:2001240)	10/22	0.0019677547014999	0.0313123919278956	0	0	4.009113825867753	24.980235519143932	IL1A;CSF2;MAPK7;GDNF;EYA3;IL1B;TNF;HSPA1B;HSPA1A;PF4
GO_Biological_Process_2023	Negative Regulation Of Signal Transduction In Absence Of Ligand (GO:1901099)	10/22	0.0019677547014999	0.0313123919278956	0	0	4.009113825867753	24.980235519143932	IL1A;CSF2;MAPK7;GDNF;EYA3;IL1B;TNF;HSPA1B;HSPA1A;PF4
GO_Biological_Process_2023	rRNA Methylation (GO:0031167)	10/22	0.0019677547014999	0.0313123919278956	0	0	4.009113825867753	24.980235519143932	FBL;EMG1;NSUN5;NOP2;METTL16;ZCCHC4;MRM1;MRM2;FTSJ3;MRM3
GO_Biological_Process_2023	Regulation Of Mitochondrial Translation (GO:0070129)	10/22	0.0019677547014999	0.0313123919278956	0	0	4.009113825867753	24.980235519143932	RPUSD4;TSFM;MRPS27;FASTKD2;SHMT2;UQCC2;FASTKD3;C1QBP;LRPPRC;RCC1L
GO_Biological_Process_2023	snRNA 3'-End Processing (GO:0034472)	10/22	0.0019677547014999	0.0313123919278956	0	0	4.009113825867753	24.980235519143932	TOE1;EXOSC5;EXOSC4;INTS2;EXOSC8;INTS5;TUT1;USB1;INTS7;EXOSC3
GO_Biological_Process_2023	Cellular Response To Decreased Oxygen Levels (GO:0036294)	23/73	0.0020540459260975	0.0325762066272733	0	0	2.2163270072992702	13.714506982161344	SUV39H2;EGLN3;TIGAR;TGFB1;SUV39H1;TWIST1;AK4;ADO;PTGS2;AQP3;HIF1A;MT3;RPTOR;MYC;LMNA;MLST8;PGK1;MDM2;HMOX1;ADAM8;PPARG;HYOU1;P4HB
GO_Biological_Process_2023	Regulation Of Mitotic Cell Cycle Phase Transition (GO:1901990)	26/86	0.0021106147980722	0.0333617845748621	0	0	2.0884083382037795	12.866215969127165	CCNH;KIF14;ZFP36L2;AURKA;UBD;E2F1;KNTC1;RIOK2;SMARCC1;CDKN2A;UBE2C;NEK6;PLK1;MAD2L1BP;CDC6;ANLN;CENPE;CDK7;TFAP4;ERCC3;CDK4;PSME3;ZW10;CDK2;PSME2;PTPN6
GO_Biological_Process_2023	RNA-templated DNA Biosynthetic Process (GO:0006278)	9/19	0.0023284162208705	0.0356013939739009	0	0	4.329107298633324	26.24550294451501	PIF1;RFC1;DKC1;PTGES3;PINX1;RPA1;NHP2;TELO2;WRAP53
GO_Biological_Process_2023	Nucleotide Biosynthetic Process (GO:0009165)	9/19	0.0023284162208705	0.0356013939739009	0	0	4.329107298633324	26.24550294451501	SLC4A7;PRPS1;RRM1;RRM2;PNP;PPAT;NMNAT3;PFAS;GART
GO_Biological_Process_2023	Regulation Of B Cell Differentiation (GO:0045577)	9/19	0.0023284162208705	0.0356013939739009	0	0	4.329107298633324	26.24550294451501	MMP14;SPI1;SYK;INPP5D;TLR9;NCKAP1L;INHBA;IKZF3;ZFP36L2
GO_Biological_Process_2023	Regulation Of Centriole Replication (GO:0046599)	9/19	0.0023284162208705	0.0356013939739009	0	0	4.329107298633324	26.24550294451501	PLK4;NPM1;RBM14;STIL;KAT2A;NUP62;SASS6;BRCA1;CEP76
GO_Biological_Process_2023	Telomere Maintenance Via Telomerase (GO:0007004)	9/19	0.0023284162208705	0.0356013939739009	0	0	4.329107298633324	26.24550294451501	PIF1;RFC1;DKC1;PTGES3;PINX1;RPA1;NHP2;TELO2;WRAP53
GO_Biological_Process_2023	IMP Biosynthetic Process (GO:0006188)	5/7	0.002342394542357	0.0356013939739009	0	0	12.017136218414176	72.78276567416272	ATIC;AMPD2;AMPD3;GART;PFAS
GO_Biological_Process_2023	T-helper 17 Cell Lineage Commitment (GO:0072540)	5/7	0.002342394542357	0.0356013939739009	0	0	12.017136218414176	72.78276567416272	SOCS3;IL6;IRF4;SLAMF6;LY9
GO_Biological_Process_2023	Endonucleolytic Cleavage In ITS1 To Separate SSU-rRNA From 5.8S rRNA And LSU-rRNA From Tricistronic rRNA Transcript (SSU-rRNA, 5.8S rRNA, LSU-rRNA) (GO:0000447)	5/7	0.002342394542357	0.0356013939739009	0	0	12.017136218414176	72.78276567416272	NOP14;RPP40;RRS1;UTP20;KRI1
GO_Biological_Process_2023	Negative Regulation Of DNA-templated DNA Replication (GO:2000104)	5/7	0.002342394542357	0.0356013939739009	0	0	12.017136218414176	72.78276567416272	CDT1;TIPIN;GMNN;TIMELESS;FBXO5
GO_Biological_Process_2023	Positive Regulation Of Leukocyte Differentiation (GO:1902107)	5/7	0.002342394542357	0.0356013939739009	0	0	12.017136218414176	72.78276567416272	LGALS3;XRCC6;LGALS1;NCKAP1L;LGALS9
GO_Biological_Process_2023	rRNA Pseudouridine Synthesis (GO:0031118)	5/7	0.002342394542357	0.0356013939739009	0	0	12.017136218414176	72.78276567416272	TNIP1;DKC1;RPUSD1;RPUSD2;NHP2
GO_Biological_Process_2023	Regulation Of T-helper 2 Cell Differentiation (GO:0045628)	5/7	0.002342394542357	0.0356013939739009	0	0	12.017136218414176	72.78276567416272	CD86;TNFSF4;IL18;NLRP3;SOCS5
GO_Biological_Process_2023	Transcription By RNA Polymerase II (GO:0006366)	49/192	0.0023555427726411	0.0356868492903017	0	0	1.654211337353438	10.009606502621818	CCNK;CCNH;CCDC124;ZC3H8;ARRB2;MED18;MED17;SNAPC2;ELOA;NCBP1;PARP1;GTF2F1;GTF2F2;TFDP1;MED20;PPARG;IRF9;ATF4;CTDP1;CBFB;C5AR1;DDX21;GTF2E1;PMF1;GTF2E2;TAF5L;CYP27B1;POLR2B;TAF1C;LEO1;POLR2E;POLR2F;E2F3;POLR2G;POLR2H;S100A10;POLR2L;NFYA;TAF12;TAF10;ADRM1;ELP2;GTF2H1;GTF2H4;NFKB1;CDK7;ERCC3;TAF4B;TAF5
GO_Biological_Process_2023	Plasma Membrane Invagination (GO:0099024)	11/26	0.0023922596102946	0.0358441182694432	0	0	3.5284065561051303	21.295757456078206	MSR1;MARCO;ITGAM;SH3BP1;BIN2;ITGB2;SPIRE1;SNX9;HAVCR1;FCGR2B;AURKB
GO_Biological_Process_2023	Regulation Of Interferon-Alpha Production (GO:0032647)	11/26	0.0023922596102946	0.0358441182694432	0	0	3.5284065561051303	21.295757456078206	IFIH1;IL10;STAT1;IRF7;TLR9;TLR8;IRF5;TLR7;TLR4;HSPD1;HAVCR2
GO_Biological_Process_2023	Regulation Of Vascular Endothelial Growth Factor Production (GO:0010574)	11/26	0.0023922596102946	0.0358441182694432	0	0	3.5284065561051303	21.295757456078206	CCBE1;IL1A;IL6;TGFB1;IL1B;CYP1B1;GATA4;BRCA1;PTGS2;HIF1A;ATF4
GO_Biological_Process_2023	Regulation Of Amide Metabolic Process (GO:0034248)	15/41	0.0023961588973879	0.0358441182694432	0	0	2.7772300522082056	16.757495871640238	TIGAR;PGAM1;NR1H4;NOLC1;ELP2;MSI1;ELP5;EIF2S1;ELP6;PUM3;RBM3;TCOF1;GEMIN5;EIF4E;METAP1
GO_Biological_Process_2023	Positive Regulation Of NIK/NF-kappaB Signaling (GO:1901224)	18/53	0.0024285307250461	0.0362141279816626	0	0	2.476518117451062	14.909800168698368	CD86;TNFSF14;LAPTM5;EIF2AK2;IFI35;MMP8;PHB2;TNF;PYCARD;IL23A;IL1B;TLR9;RPS3;NLRP3;TLR7;LGALS9;TLR4;TLR2
GO_Biological_Process_2023	Regulation Of Telomerase Activity (GO:0051972)	16/45	0.0024435101695087	0.0363232765636688	0	0	2.6562173458725185	15.97534025604782	PIF1;CCT2;NVL;PTGES3;PINX1;AURKB;GREM1;PKIB;TNIP1;DKC1;MYC;TCP1;NABP2;ATM;CCT4;WRAP53
GO_Biological_Process_2023	Positive Regulation Of Lymphocyte Proliferation (GO:0050671)	23/74	0.0025021716187485	0.0370790556753296	0	0	2.1727379418920854	13.01599582486636	CD86;SASH3;CD274;VCAM1;CD80;IL18;TNFRSF13C;PDCD1LG2;SLC7A1;TIRAP;CCDC88B;BST1;IL6;PNP;IL23A;IL1B;CCL5;CLCF1;TLR9;CD38;IL12A;NCKAP1L;CD320
GO_Biological_Process_2023	Innate Immune Response-Activating Signaling Pathway (GO:0002758)	8/16	0.0026752373222904	0.0395201725305338	0	0	4.809302325581395	28.488946828886903	PYCARD;HCK;CASP1;CGAS;NLRP3;NLRC4;MEFV;CLEC4E
GO_Biological_Process_2023	Phagocytosis, Engulfment (GO:0006911)	12/30	0.0027115746248716	0.0398089376815523	0	0	3.2079937912301126	18.95996757634688	MSR1;MARCO;ITGAM;MEGF10;SH3BP1;BIN2;ITGB2;TIMD4;HAVCR1;FCGR2B;AIF1;THBS1
GO_Biological_Process_2023	Positive Regulation Of Interleukin-10 Production (GO:0032733)	12/30	0.0027115746248716	0.0398089376815523	0	0	3.2079937912301126	18.95996757634688	PYCARD;IL6;SYK;IL23A;IRF4;TNFSF4;PLCG2;TLR9;ISG15;LGALS9;TLR4;HSPD1
GO_Biological_Process_2023	Positive Regulation Of Endocytosis (GO:0045807)	24/79	0.002858365313209	0.0412775782668565	0	0	2.102421410365336	12.31494473562642	IL15RA;CAMK1D;FCER1G;TOR1A;SLC11A1;SERPINE1;CYBA;FPR2;PLA2G5;IL2RG;TNF;PYCARD;CLIP3;CLN3;DAB2;AXL;IL1B;ANKFY1;SIRPA;CALR;DOCK2;FCGR2B;B2M;LYAR
GO_Biological_Process_2023	Cellular Response To Tumor Necrosis Factor (GO:0071356)	33/119	0.0028650581328977	0.0412775782668565	0	0	1.8501753549661208	10.833085013414584	PID1;GATA3;TNFRSF11A;BRCA1;TNF;YBX3;ZFP36L2;PYCARD;CCL7;CCL5;ZC3H12A;CCL4;CCL3;RPS3;CCL2;HAS2;PTK2B;RIPK1;GBP2;CCL17;ADAMTS7;GBP3;TNFSF18;EIF5A;CCL25;CCL24;CCL22;STAT1;TNFRSF1B;TNFRSF1A;AIM2;CACTIN;GSDME
GO_Biological_Process_2023	TORC1 Signaling (GO:0038202)	6/10	0.002911846734088	0.0412775782668565	0	0	7.21150493898896	42.10774500251111	RPTOR;LARP1;MLST8;LAMTOR2;LAMTOR1;LAMTOR4
GO_Biological_Process_2023	Kinetochore Organization (GO:0051383)	6/10	0.002911846734088	0.0412775782668565	0	0	7.21150493898896	42.10774500251111	CENPE;CENPW;CENPH;MIS12;NUF2;DLGAP5
GO_Biological_Process_2023	Mitotic Spindle Elongation (GO:0000022)	6/10	0.002911846734088	0.0412775782668565	0	0	7.21150493898896	42.10774500251111	RACGAP1;INCENP;PRC1;BIRC5;CDCA8;KIF23
GO_Biological_Process_2023	Mitotic Spindle Midzone Assembly (GO:0051256)	6/10	0.002911846734088	0.0412775782668565	0	0	7.21150493898896	42.10774500251111	RACGAP1;INCENP;PRC1;BIRC5;CDCA8;KIF23
GO_Biological_Process_2023	Positive Regulation Of B Cell Differentiation (GO:0045579)	6/10	0.002911846734088	0.0412775782668565	0	0	7.21150493898896	42.10774500251111	IL10;MMP14;SPI1;SYK;INPP5D;NCKAP1L
GO_Biological_Process_2023	Positive Regulation Of Epidermal Growth Factor-Activated Receptor Activity (GO:0045741)	6/10	0.002911846734088	0.0412775782668565	0	0	7.21150493898896	42.10774500251111	BTC;EPGN;NCF1;AREG;ADRA2A;EREG
GO_Biological_Process_2023	Positive Regulation Of Macrophage Differentiation (GO:0045651)	6/10	0.002911846734088	0.0412775782668565	0	0	7.21150493898896	42.10774500251111	TGFB1;CSF1;LIF;RIPK1;FADD;PF4
GO_Biological_Process_2023	Regulation Of Mitotic Sister Chromatid Separation (GO:0010965)	6/10	0.002911846734088	0.0412775782668565	0	0	7.21150493898896	42.10774500251111	CCNB1;INCENP;USP44;BIRC5;CDCA8;AURKB
GO_Biological_Process_2023	Mature B Cell Differentiation Involved In Immune Response (GO:0002313)	7/13	0.0029247714672424	0.0412775782668565	0	0	5.609900222803448	32.731181255748865	DOCK10;LFNG;DOCK11;IL6;POU2AF1;PTK2B;FCGR2B
GO_Biological_Process_2023	Negative Regulation Of Bone Mineralization (GO:0030502)	7/13	0.0029247714672424	0.0412775782668565	0	0	5.609900222803448	32.731181255748865	CCR1;GREM1;ECM1;CCL3;ENPP1;PTK2B;FGF23
GO_Biological_Process_2023	Positive Regulation Of Superoxide Anion Generation (GO:0032930)	7/13	0.0029247714672424	0.0412775782668565	0	0	5.609900222803448	32.731181255748865	ITGAM;TGFB1;TYROBP;SYK;GSTP1;ITGB2;FPR2
GO_Biological_Process_2023	ATP Metabolic Process (GO:0046034)	13/34	0.0029336923848606	0.0412806210356351	0	0	2.9791779302696333	17.37305658593884	HSPA8;TGFB1;PARP1;OLA1;NUDT2;AK4;NUDT5;FIGNL1;ENPP1;ALDOA;NADK;HSPA1B;HSPA1A
GO_Biological_Process_2023	Protein Alkylation (GO:0008213)	10/23	0.0029484425257521	0.0413654273879187	0	0	3.700496710967915	21.560863435687168	METTL22;PRMT1;PRMT3;EEF2KMT;VCPKMT;FAM98B;SNRPD3;GSPT1;EEF1AKMT1;SNRPB
GO_Biological_Process_2023	Negative Regulation Of Protein Metabolic Process (GO:0051248)	39/147	0.0030223095379026	0.0422766720611638	0	0	1.7418923763892964	10.105996210879596	CSTB;CD84;SERPINB12;SF3B3;SHMT1;ITGB3;HMGCR;CLN8;TYMS;MRPL13;CLN3;LARP1;ENC1;RACK1;RPS3;LDLR;NQO1;IFRD2;EIF2AK2;RPL13A;IRAK3;PUS7;NFKB1;DHFR;MAD2L2;ILF3;NCL;CAPRIN1;SERBP1;PIN1;IAPP;PFDN2;CALR;EIF4E2;PFDN4;CNOT9;GAPDH;PFDN6;MAD2L1
GO_Biological_Process_2023	Negative Regulation Of Protein Ubiquitination (GO:0031397)	18/54	0.0030649992279127	0.042722473146893	0	0	2.407580174927113	13.93437094637155	DTX3L;PINX1;PRMT3;BUB1B;ISG15;ARRB2;GTPBP4;CDC20;BAG2;U2AF2;RPS3;FBXO5;BUB3;SQSTM1;N4BP1;HSPA1B;HSPA1A;MAD2L1
GO_Biological_Process_2023	G2/M Transition Of Mitotic Cell Cycle (GO:0000086)	14/38	0.0030721980900654	0.042722473146893	0	0	2.807610172781984	16.24304115763027	PLK1;FBXL15;FOXM1;PKMYT1;CDC25C;MASTL;CDC25A;AURKA;CCNA2;CCNB1;MELK;CHEK2;CDK2;CDK1
GO_Biological_Process_2023	Intracellular Iron Ion Homeostasis (GO:0006879)	17/50	0.0031270535806192	0.0433581522786448	0	0	2.480264610547327	14.305333067982229	GLRX3;FRRS1;CCDC115;SLC11A1;SLC11A2;SLC39A14;CP;NUBP1;TMEM199;FTH1;MYC;BOLA2;HMOX1;ATP6V0D1;FBXL5;B2M;FXN
GO_Biological_Process_2023	DNA Recombination (GO:0006310)	15/42	0.0031417374224029	0.0434347488543294	0	0	2.674207851895006	15.411404528731945	BARD1;GEN1;BLM;RMI2;XRCC6;XRCC2;RPA1;BRCA1;RAD54B;SUPV3L1;RAD51;EXO1;ERCC1;TOPBP1;RHNO1
GO_Biological_Process_2023	Regulation Of Cytokine Production Involved In Inflammatory Response (GO:1900015)	16/46	0.0031560178941704	0.0435053396923141	0	0	2.567521367521368	14.784928542906464	GBP5;ABCD2;TICAM2;PLD4;MEFV;HIF1A;TNF;PLD3;IL17RA;PYCARD;IL6;ZC3H12A;SIRPA;TLR6;TLR4;MYD88
GO_Biological_Process_2023	Positive Regulation Of Protein Kinase B Signaling (GO:0051897)	27/93	0.0033195084423817	0.0456264029964475	0	0	1.971433126943212	11.252819176632114	CSF3;PIK3CD;GATA3;TNF;THBS1;PIK3CG;RTN4;PIK3R5;RASD2;MYDGF;C1QBP;FAM110C;CCL3;CCR7;TCF7L2;TGFB1;F10;GDF15;IL18;OSM;F7;HAX1;AXL;HCLS1;IAPP;ITGB1BP1;FGFR1
GO_Biological_Process_2023	mRNA Modification (GO:0016556)	11/27	0.0034151011591891	0.0465356600484908	0	0	3.307681117253418	18.78613421785367	APOBEC1;RPUSD4;DKC1;NSUN2;PUS1;RPUSD2;METTL3;METTL16;PUS7;PUS7L;HNRNPAB
GO_Biological_Process_2023	Regulation Of Immunoglobulin Production (GO:0002637)	11/27	0.0034151011591891	0.0465356600484908	0	0	3.307681117253418	18.78613421785367	CD86;SASH3;IL10;IL6;CLCF1;TNFSF4;MZB1;TLR9;DNAJB9;FCGR2B;PHB2
GO_Biological_Process_2023	Regulation Of Peptidase Activity (GO:0052547)	11/27	0.0034151011591891	0.0465356600484908	0	0	3.307681117253418	18.78613421785367	CSTB;ECM1;PSMA3;CTSL;CTSK;FURIN;CST7;PRSS22;CTSS;PSMB8;CTSB
GO_Biological_Process_2023	Negative Regulation Of B Cell Activation (GO:0050869)	9/20	0.0035914595293174	0.0487985704527892	0	0	3.9353141769541886	22.15265720442152	IL10;TYROBP;TNFRSF13B;CD300A;BANK1;LAPTM5;INHBA;FCGR2B;SAMSN1
GO_Biological_Process_2023	RNA Splicing (GO:0008380)	28/98	0.0036261344115176	0.0491289410840481	0	0	1.927719298245614	10.832988425714218	SF3B4;DBR1;SF3B3;DHX8;RBM8A;GEMIN2;U2AF1;SNRPD2;SNRPD1;KHSRP;SNRPD3;SNRNP35;SF3A3;NCBP1;PRMT1;LSM1;USB1;LSM4;PRPF4;SNRNP40;RRAGC;PRPF3;SNRPG;MPHOSPH10;RNPS1;SNRPA1;SNRNP25;SNRPB
GO_Biological_Process_2023	Positive Regulation Of Proteolysis (GO:0045862)	19/59	0.0036949465254462	0.0496770347992338	0	0	2.287314085739282	12.810764021155927	CCBE1;PLK1;FURIN;NLRC4;PRSS22;TNFRSF1B;TNF;CTSS;ADRA2A;CASP8;BAG2;TNIP1;CTSL;CTSK;IL1B;ZC3H12A;SNX9;BAK1;FADD
GO_Biological_Process_2023	GDP-mannose Metabolic Process (GO:0019673)	4/5	0.0038027759662846	0.0496770347992338	0	0	19.222996515679444	107.1109971972825	GMPPB;GMDS;PMM1;PMM2
GO_Biological_Process_2023	Centromeric Sister Chromatid Cohesion (GO:0070601)	4/5	0.0038027759662846	0.0496770347992338	0	0	19.222996515679444	107.1109971972825	NAA50;SGO1;BUB1B;BUB1
GO_Biological_Process_2023	Leukocyte Apoptotic Process (GO:0071887)	4/5	0.0038027759662846	0.0496770347992338	0	0	19.222996515679444	107.1109971972825	HCAR2;IL6;CTSL;PLEKHO2
GO_Biological_Process_2023	Negative Regulation Of Histone Acetylation (GO:0035067)	4/5	0.0038027759662846	0.0496770347992338	0	0	19.222996515679444	107.1109971972825	SET;THAP7;TWIST1;NOC2L
GO_Biological_Process_2023	Negative Regulation Of Myeloid Leukocyte Mediated Immunity (GO:0002887)	4/5	0.0038027759662846	0.0496770347992338	0	0	19.222996515679444	107.1109971972825	CD84;SPI1;CD300A;LGALS9
GO_Biological_Process_2023	Negative Regulation Of Vitamin Metabolic Process (GO:0046137)	4/5	0.0038027759662846	0.0496770347992338	0	0	19.222996515679444	107.1109971972825	GFI1;PRMT3;SNAI1;NFKB1
GO_Biological_Process_2023	Nucleotide-Excision Repair, DNA Gap Filling (GO:0006297)	4/5	0.0038027759662846	0.0496770347992338	0	0	19.222996515679444	107.1109971972825	POLD3;POLD1;TENT4A;POLE
GO_Biological_Process_2023	Positive Regulation Of Podosome Assembly (GO:0071803)	4/5	0.0038027759662846	0.0496770347992338	0	0	19.222996515679444	107.1109971972825	CSF2;FSCN1;LCP1;TNF
GO_Biological_Process_2023	Purine Nucleobase Biosynthetic Process (GO:0009113)	4/5	0.0038027759662846	0.0496770347992338	0	0	19.222996515679444	107.1109971972825	PRPS1;SHMT2;SHMT1;GMPS
GO_Biological_Process_2023	Regulation Of Calcidiol 1-Monooxygenase Activity (GO:0060558)	4/5	0.0038027759662846	0.0496770347992338	0	0	19.222996515679444	107.1109971972825	GFI1;IL1B;TNF;NFKB1
GO_Biological_Process_2023	Regulation Of Superoxide Metabolic Process (GO:0090322)	4/5	0.0038027759662846	0.0496770347992338	0	0	19.222996515679444	107.1109971972825	DHFR;BST1;GCH1;SYK
GO_Biological_Process_2023	snoRNA Localization (GO:0048254)	4/5	0.0038027759662846	0.0496770347992338	0	0	19.222996515679444	107.1109971972825	NOP58;ZNHIT3;ZNHIT6;PRPF31
GO_Biological_Process_2023	Macrophage Activation (GO:0042116)	13/35	0.0039408955938102	0.0510593631307331	0	0	2.843588725684796	15.743094688198994	ITGAM;SYK;SLC11A1;C5AR1;ITGB2;IFI35;AIF1;TNF;TLR1;SBNO2;PLCG2;TLR4;TMEM106A
GO_Biological_Process_2023	Positive Regulation Of Mitotic Nuclear Division (GO:0045840)	13/35	0.0039408955938102	0.0510593631307331	0	0	2.843588725684796	15.743094688198994	ANAPC7;UBE2C;AURKA;EREG;CDC20;BTC;IL1A;EPGN;ESPL1;IL1B;NUP62;NUSAP1;DLGAP5
GO_Biological_Process_2023	Positive Regulation Of Telomere Maintenance Via Telomere Lengthening (GO:1904358)	13/35	0.0039408955938102	0.0510593631307331	0	0	2.843588725684796	15.743094688198994	CCT3;CCT2;AURKB;CCT6A;PKIB;TNIP1;TCP1;ATM;CCT8;CCT7;HNRNPA1;CCT5;CCT4
GO_Biological_Process_2023	Positive Regulation Of Pattern Recognition Receptor Signaling Pathway (GO:0062208)	14/39	0.0040435357932263	0.0522464488596167	0	0	2.695142690739662	14.851949726080097	TICAM2;RSAD2;ZDHHC5;CYBA;IFI35;DDX60;RTN4;TIRAP;TLR1;DHX58;NINJ1;TLR9;CD14;TLR2
GO_Biological_Process_2023	Regulation Of Peptidyl-Tyrosine Phosphorylation (GO:0050730)	26/90	0.0042050928445978	0.0541509591231228	0	0	1.9574079485680889	10.70987715331738	CSF3;CD80;ITGB3;ITGB2;LRP8;SAMSN1;THBS4;FGF7;PLCG2;PTK2B;IL11;TGFB1;SEMA4D;LIF;OSM;NRG1;BST1;IL6;HAX1;RAP2B;BANK1;IL23A;HCLS1;PTPN6;ITGA5;CD44
GO_Biological_Process_2023	Response To Tumor Necrosis Factor (GO:0034612)	30/108	0.0042137713868478	0.0541509591231228	0	0	1.853760633748931	10.138953249242702	PID1;GATA3;TNFRSF11A;BRCA1;YBX3;ZFP36L2;PYCARD;CASP8;CCL7;UBD;CASP3;CCL5;ZC3H12A;CCL4;CCL3;RPS3;CCL2;HAS2;RIPK1;GBP2;CCL17;ADAMTS7;GBP3;CCL25;CCL24;CCL22;GCH1;SELE;CACTIN;GSDME
GO_Biological_Process_2023	Positive Regulation Of Interleukin-17 Production (GO:0032740)	10/24	0.0042823028322458	0.0541734285487283	0	0	3.435967755339483	18.737240533794147	SLC7A5;IL6;TGFB1;IL23A;IL18;NR1H4;OSM;SLAMF6;LY9;MYD88
GO_Biological_Process_2023	Myeloid Cell Activation Involved In Immune Response (GO:0002275)	8/17	0.0042954890624887	0.0541734285487283	0	0	4.27467700258398	23.29780126349754	PYCARD;SBNO2;FCER1G;TYROBP;SYK;PLCG2;IFI35;DOCK2
GO_Biological_Process_2023	Nuclear-Transcribed mRNA Catabolic Process, Exonucleolytic (GO:0000291)	8/17	0.0042954890624887	0.0541734285487283	0	0	4.27467700258398	23.29780126349754	NT5C3B;EXOSC5;EXOSC4;DIS3;EXOSC8;POLR2G;EXOSC3;EXOSC2
GO_Biological_Process_2023	Positive Regulation Of Macrophage Derived Foam Cell Differentiation (GO:0010744)	8/17	0.0042954890624887	0.0541734285487283	0	0	4.27467700258398	23.29780126349754	MSR1;CSF2;CSF1;IL18;PLA2G5;LCP1;NFKB1;PF4
GO_Biological_Process_2023	rRNA Modification (GO:0000154)	8/17	0.0042954890624887	0.0541734285487283	0	0	4.27467700258398	23.29780126349754	FBL;DKC1;NHP2;NAT10;ZCCHC4;MRM1;MRM2;FTSJ3
GO_Biological_Process_2023	Ribosomal Small Subunit Assembly (GO:0000028)	8/17	0.0042954890624887	0.0541734285487283	0	0	4.27467700258398	23.29780126349754	RRP7A;RPS14;MRPS11;RPS5;RPS27L;RPSA;MRPS7;PWP2
GO_Biological_Process_2023	Transcription By RNA Polymerase I (GO:0006360)	8/17	0.0042954890624887	0.0541734285487283	0	0	4.27467700258398	23.29780126349754	RRN3;TCOF1;TAF1C;POLR1C;POLR1E;POLR2F;GTF2H1;POLR2L
GO_Biological_Process_2023	Positive Regulation Of Cysteine-Type Endopeptidase Activity (GO:2001056)	20/64	0.0043291345497388	0.0543088783991051	0	0	2.1889254269651004	11.912980666673487	APAF1;SYK;HTRA2;NLRC4;MEFV;TNF;GRAMD4;CASP9;PYCARD;CASP8;AIM2;MYC;ARL6IP5;CASP1;NLRP3;CYCS;BAK1;FADD;CTSD;LGMN
GO_Biological_Process_2023	Positive Regulation Of Interleukin-1 Production (GO:0032732)	20/64	0.0043291345497388	0.0543088783991051	0	0	2.1889254269651004	11.912980666673487	GBP5;NLRC4;MEFV;TNF;PANX1;PYCARD;IL6;CASP8;AIM2;TYROBP;CASP1;CCL3;TLR8;NLRP3;LGALS9;LCP1;TLR6;TLR4;TMEM106A;MYD88
GO_Biological_Process_2023	Regulation Of Immune Response (GO:0050776)	23/77	0.0043703912063216	0.0546817812674857	0	0	2.051657204649905	11.146454075321932	RIPK3;RSAD2;SYK;CGAS;CXCL13;CFP;LRP8;TIRAP;FGR;RNF135;FCRLB;CASP8;IRF4;INPP5D;TNFSF4;DHX58;IRF7;SMCR8;CSK;PDCD1;FCGR2B;N4BP1;CD22
GO_Biological_Process_2023	Positive Regulation Of Cell Migration (GO:0030335)	64/272	0.0047533812761236	0.0589353387626654	0	0	1.486088379705401	7.948936747052589	DOCK5;CSF1;PIK3CD;VSIR;GLIPR2;PLAU;FAM110C;C1QBP;RACK1;ITGAX;FBXO5;SOX9;SEMA6B;ADRA2A;CCNA2;FGR;SHTN1;F7;CLDN4;MMP14;ADAM17;IL1B;PLAA;ROR2;KIF20B;PFN1;GRN;CEMIP;TWIST2;TWIST1;CXCR4;HIF1A;AIF1;THBS1;RTN4;MIEN1;GPNMB;CCL7;CCL5;PDPN;PLCG2;CCL3;HAS2;PTK2B;NCKAP1L;MAP4K4;CCR1;TNFSF18;CCL24;SEMA4A;TGFB1;F10;HSPA5;SEMA4D;SEMA4B;ELP5;PLET1;SOD2;ELP6;BMP2;DAB2;SNAI1;ATM;FERMT3
GO_Biological_Process_2023	Negative Regulation Of G2/M Transition Of Mitotic Cell Cycle (GO:0010972)	11/28	0.004760066374125	0.0589353387626654	0	0	3.1129233770901434	16.646338043887372	AVEN;BABAM1;BARD1;GPR132;PINX1;CHEK1;NABP2;NABP1;BRCA1;AURKB;INIP
GO_Biological_Process_2023	Negative Regulation Of Signaling (GO:0023057)	11/28	0.004760066374125	0.0589353387626654	0	0	3.1129233770901434	16.646338043887372	IL11;PTPN1;UBASH3B;INPP5D;IL1B;LIF;OSM;PCSK9;FGF23;LDLR;SOCS5
GO_Biological_Process_2023	Sterol Biosynthetic Process (GO:0016126)	11/28	0.004760066374125	0.0589353387626654	0	0	3.1129233770901434	16.646338043887372	CH25H;SQLE;ARV1;MVK;INSIG1;MSMO1;MVD;HMGCR;DHCR7;HSD17B7;FDFT1
GO_Biological_Process_2023	Positive Regulation Of Cysteine-Type Endopeptidase Activity Involved In Apoptotic Process (GO:0043280)	30/109	0.0048744341755221	0.0601941845320991	0	0	1.8301842072127457	9.743445456904189	VCP;HTRA2;RPS27L;NLRC4;TNF;GRAMD4;HSPD1;PYCARD;CASP9;PIDD1;CASP8;MYC;ARL6IP5;CASP1;RACK1;RPS3;NLRP3;LGALS9;BID;CTSD;NGFR;EGLN3;APAF1;SYK;LAPTM5;HSPE1;CYCS;BAX;PPARG;ANP32B
GO_Biological_Process_2023	Response To UV (GO:0009411)	28/100	0.0049402761743665	0.0606055235663046	0	0	1.8739441195581543	9.95126925389886	FEN1;PCNA;DCUN1D3;NOC2L;TENT4A;AURKB;CASP9;CCND1;MYC;RUVBL2;POLD1;PCLAF;USP1;IL12A;BAK1;N4BP1;POLH;SCARA3;NPM1;PARP1;METTL3;EIF2S1;CDC25A;MSH6;ERCC3;BCL3;ATF4;RHNO1
GO_Biological_Process_2023	Centromere Complex Assembly (GO:0034508)	7/14	0.0049844272861363	0.0606055235663046	0	0	4.80819529206626	25.490343316794164	CENPE;CENPW;NASP;CENPI;MIS12;OIP5;DLGAP5
GO_Biological_Process_2023	Positive Regulation Of Acute Inflammatory Response (GO:0002675)	7/14	0.0049844272861363	0.0606055235663046	0	0	4.80819529206626	25.490343316794164	IL6;IL1B;OSM;FFAR2;OSMR;PTGS2;TNF
GO_Biological_Process_2023	Regulation Of Macrophage Differentiation (GO:0045649)	7/14	0.0049844272861363	0.0606055235663046	0	0	4.80819529206626	25.490343316794164	CASP8;CSF1;LIF;RIPK1;INHBA;FADD;PF4
GO_Biological_Process_2023	Regulation Of Superoxide Anion Generation (GO:0032928)	7/14	0.0049844272861363	0.0606055235663046	0	0	4.80819529206626	25.490343316794164	ITGAM;TGFB1;TYROBP;SYK;GSTP1;ITGB2;FPR2
GO_Biological_Process_2023	tRNA 5'-End Processing (GO:0099116)	7/14	0.0049844272861363	0.0606055235663046	0	0	4.80819529206626	25.490343316794164	POP5;POP7;POP1;RPP30;RPP40;RPP14;RPP38
GO_Biological_Process_2023	'De Novo' Post-Translational Protein Folding (GO:0051084)	12/32	0.0050573902219552	0.0610843900412204	0	0	2.886845168800931	15.262475277098996	CHCHD4;HSPA9;CCT2;HSPA8;SDF2L1;HSPA5;PTGES3;HSPA14;HSPE1;UGGT1;HSPA1B;HSPA1A
GO_Biological_Process_2023	Lymphocyte Chemotaxis (GO:0048247)	15/44	0.0052045777348904	0.0610843900412204	0	0	2.4894783892644416	13.090216858216351	CCL25;CCL24;CCL22;PIK3CD;CXCL13;CYP7B1;PIK3CG;CH25H;CXCL10;CCL7;CCL5;CCL4;CCL3;CCL2;CCL17
GO_Biological_Process_2023	Mitotic Spindle Assembly (GO:0090307)	15/44	0.0052045777348904	0.0610843900412204	0	0	2.4894783892644416	13.090216858216351	ABRAXAS1;BCCIP;CDCA8;KIF23;KIF11;AURKB;TPX2;WRAP73;RACGAP1;INCENP;KIFC1;PRC1;CHEK2;BIRC5;KPNB1
GO_Biological_Process_2023	Nucleus Organization (GO:0006997)	15/44	0.0052045777348904	0.0610843900412204	0	0	2.4894783892644416	13.090216858216351	NDC1;NUP205;TOR1A;NUP133;NUP155;WDR73;LMNB2;LMNB1;CTDNEP1;NUP93;BIN1;LMNA;NUP35;NUP54;CEP55
GO_Biological_Process_2023	DNA Damage Response, Signal Transduction By P53 Class Mediator (GO:0030330)	13/36	0.0052098949975381	0.0610843900412204	0	0	2.719789886716031	14.298467364018654	SP100;RPS27L;FOXM1;PML;BATF;PIDD1;TFAP4;CHEK2;BCL3;MDM2;ATM;GTSE1;E2F7
GO_Biological_Process_2023	Interstrand Cross-Link Repair (GO:0036297)	13/36	0.0052098949975381	0.0610843900412204	0	0	2.719789886716031	14.298467364018654	FANCI;VCP;MCM8;FANCA;FAAP24;FANCF;NEIL3;RAD51;FANCD2;RFWD3;FSCN1;EXO5;CENPS
GO_Biological_Process_2023	RNA Export From Nucleus (GO:0006405)	20/65	0.005258978860224	0.0610843900412204	0	0	2.14015298846104	11.231134240469784	POM121;NUP107;NXT1;NUP188;NCBP1;NUP133;RBM8A;NUP155;ALYREF;THOC3;THOC5;SMG5;NUP160;XPO1;NUP85;NUP62;XPO5;HNRNPA1;RAE1;RAN
GO_Biological_Process_2023	Chaperone-Mediated Protein Complex Assembly (GO:0051131)	9/21	0.0053342054229072	0.0610843900412204	0	0	3.607153242221576	18.87845254937371	CCT2;BBS12;PTGES3;PSMG3;PSMG1;PSMG2;PFDN6;HSPD1;HSPA1A
GO_Biological_Process_2023	Negative Regulation Of Biomineral Tissue Development (GO:0070168)	9/21	0.0053342054229072	0.0610843900412204	0	0	3.607153242221576	18.87845254937371	CCR1;GREM1;ECM1;TGFB1;CCL3;ENPP1;PTK2B;SOX9;FGF23
GO_Biological_Process_2023	Negative Regulation Of Double-Strand Break Repair Via Homologous Recombination (GO:2000042)	9/21	0.0053342054229072	0.0610843900412204	0	0	3.607153242221576	18.87845254937371	MAD2L2;POLQ;INSL6;RMI2;HELB;PARPBP;RADX;CGAS;KMT5A
GO_Biological_Process_2023	Positive Regulation Of Interferon-Alpha Production (GO:0032727)	9/21	0.0053342054229072	0.0610843900412204	0	0	3.607153242221576	18.87845254937371	IFIH1;STAT1;IRF7;TLR9;TLR8;IRF5;TLR7;TLR4;HSPD1
GO_Biological_Process_2023	Purine Nucleotide Biosynthetic Process (GO:0006164)	9/21	0.0053342054229072	0.0610843900412204	0	0	3.607153242221576	18.87845254937371	SLC4A7;PRPS1;ADSL;KYNU;PPAT;NMNAT3;PFAS;GART;NADK
GO_Biological_Process_2023	Regulation Of Lipid Storage (GO:0010883)	9/21	0.0053342054229072	0.0610843900412204	0	0	3.607153242221576	18.87845254937371	IL6;ITGB3;ZC3H12A;PPARG;LCP1;VSTM2A;TNF;IKBKE;NFKB1
GO_Biological_Process_2023	AMP Biosynthetic Process (GO:0006167)	5/8	0.0053587318129792	0.0610843900412204	0	0	8.010940071642947	41.88942941182211	ATIC;NUDT2;GART;PFAS;APRT
GO_Biological_Process_2023	T-helper 17 Cell Differentiation (GO:0072539)	5/8	0.0053587318129792	0.0610843900412204	0	0	8.010940071642947	41.88942941182211	SOCS3;IL6;IRF4;SLAMF6;LY9
GO_Biological_Process_2023	Box C/D snoRNP Assembly (GO:0000492)	5/8	0.0053587318129792	0.0610843900412204	0	0	8.010940071642947	41.88942941182211	NUFIP1;ZNHIT3;RUVBL2;ZNHIT6;RUVBL1
GO_Biological_Process_2023	Isoprenoid Metabolic Process (GO:0006720)	5/8	0.0053587318129792	0.0610843900412204	0	0	8.010940071642947	41.88942941182211	MVK;PDSS2;MVD;PDSS1;HMGCR
GO_Biological_Process_2023	mRNA Pseudouridine Synthesis (GO:1990481)	5/8	0.0053587318129792	0.0610843900412204	0	0	8.010940071642947	41.88942941182211	RPUSD4;PUS1;RPUSD2;PUS7;PUS7L
GO_Biological_Process_2023	Negative Regulation Of Ubiquitin Protein Ligase Activity (GO:1904667)	5/8	0.0053587318129792	0.0610843900412204	0	0	8.010940071642947	41.88942941182211	MAD2L2;USP44;RPL11;FBXO5;MAD2L1
GO_Biological_Process_2023	Positive Regulation Of Tumor Necrosis Factor-Mediated Signaling Pathway (GO:1903265)	5/8	0.0053587318129792	0.0610843900412204	0	0	8.010940071642947	41.88942941182211	CASP4;CASP1;LAPTM5;HSPA1B;HSPA1A
GO_Biological_Process_2023	Regulation Of Dendritic Cell Antigen Processing And Presentation (GO:0002604)	5/8	0.0053587318129792	0.0610843900412204	0	0	8.010940071642947	41.88942941182211	SLC11A1;CCR7;CD68;FCGR2B;THBS1
GO_Biological_Process_2023	Regulation Of Generation Of Precursor Metabolites And Energy (GO:0043467)	5/8	0.0053587318129792	0.0610843900412204	0	0	8.010940071642947	41.88942941182211	TIGAR;PNPT1;NOA1;PGAM1;RUBCNL
GO_Biological_Process_2023	Regulation Of Interleukin-18 Production (GO:0032661)	5/8	0.0053587318129792	0.0610843900412204	0	0	8.010940071642947	41.88942941182211	IL10;GBP5;CD84;TLR9;TLR2
GO_Biological_Process_2023	Regulation Of Interleukin-23 Production (GO:0032667)	5/8	0.0053587318129792	0.0610843900412204	0	0	8.010940071642947	41.88942941182211	CSF2;PLCG2;TLR4;MYD88;IL17RA
GO_Biological_Process_2023	Regulation Of Podosome Assembly (GO:0071801)	5/8	0.0053587318129792	0.0610843900412204	0	0	8.010940071642947	41.88942941182211	HCK;CSF2;FSCN1;LCP1;TNF
GO_Biological_Process_2023	Tetrahydrofolate Interconversion (GO:0035999)	5/8	0.0053587318129792	0.0610843900412204	0	0	8.010940071642947	41.88942941182211	MTHFD1L;MTHFD2;SHMT2;SHMT1;TYMS
GO_Biological_Process_2023	Macrophage Activation Involved In Immune Response (GO:0002281)	6/11	0.0054749321093107	0.0615216304795057	0	0	5.768855316676351	30.041749053372158	GRN;SBNO2;TYROBP;SYK;PLCG2;IFI35
GO_Biological_Process_2023	Pentose-Phosphate Shunt (GO:0006098)	6/11	0.0054749321093107	0.0615216304795057	0	0	5.768855316676351	30.041749053372158	RPIA;TALDO1;PGLS;PGD;RBKS;DERA
GO_Biological_Process_2023	Positive Regulation Of Mitotic Cell Cycle Spindle Assembly Checkpoint (GO:0090267)	6/11	0.0054749321093107	0.0615216304795057	0	0	5.768855316676351	30.041749053372158	GEN1;INCENP;BIRC5;CDCA8;NDC80;MAD2L1
GO_Biological_Process_2023	Positive Regulation Of Spindle Checkpoint (GO:0090232)	6/11	0.0054749321093107	0.0615216304795057	0	0	5.768855316676351	30.041749053372158	GEN1;INCENP;BIRC5;CDCA8;NDC80;MAD2L1
GO_Biological_Process_2023	sno(s)RNA 3'-End Processing (GO:0031126)	6/11	0.0054749321093107	0.0615216304795057	0	0	5.768855316676351	30.041749053372158	FBL;EXOSC5;EXOSC10;EXOSC4;EXOSC3;EXOSC2
GO_Biological_Process_2023	Vitamin D Metabolic Process (GO:0042359)	6/11	0.0054749321093107	0.0615216304795057	0	0	5.768855316676351	30.041749053372158	PIAS4;CYP27B1;CYP2R1;CYP1A1;FGF23;LGMN
GO_Biological_Process_2023	Positive Regulation Of NF-kappaB Transcription Factor Activity (GO:0051092)	39/152	0.0055976724589361	0.0627521579202725	0	0	1.664311284289115	8.630127056477358	USP14;TNFRSF11A;NLRC4;TNF;EDA2R;PYCARD;RPS6KA4;PRDX3;PIDD1;DHX33;PLCG2;RPS3;NLRP3;RIPK1;LGALS9;TNFSF18;NPM1;TICAM2;RIPK3;IL18;EIF2AK2;IRAK3;TIRAP;PSMA6;IL6;AIM2;IL1B;BTK;UBE2N;TLR9;TLR6;RAB7B;PPIA;TLR4;CARD11;MYD88;HSPA1B;TLR2;HSPA1A
GO_Biological_Process_2023	Regulation Of DNA Metabolic Process (GO:0051052)	33/124	0.0057268621190657	0.0640490098316267	0	0	1.747986420607211	9.024132882700515	PIF1;SF3B5;USP37;SF3B3;DSCC1;GMNN;BRCA1;TAF5L;SMG5;BABAM1;HELB;MYC;RUVBL2;RUVBL1;USP1;FBXO5;KPNA2;POLH;BARD1;TAF12;RADX;ALYREF;TAF10;ESCO2;BAZ1A;UCHL5;CCNA2;TAF6L;KAT2A;HNRNPD;UBE2N;TAF5;IL7R
GO_Biological_Process_2023	Signal Transduction In Response To DNA Damage (GO:0042770)	18/57	0.0058519645588251	0.0652941551481149	0	0	2.221978021978022	11.423139798825476	DTX3L;DONSON;PRPF19;PARP9;BATF;CASP9;MAD2L2;CHEK2;CHEK1;BCL3;E2F1;ATM;INTS7;CLSPN;BID;E2F7;RHNO1;RAD9A
GO_Biological_Process_2023	Positive Regulation Of Transferase Activity (GO:0051347)	37/143	0.0059142757554415	0.0658344967894456	0	0	1.6829624466902309	8.634247363907672	PRIM2;VAC14;PCNA;FLT3;NVL;DSCC1;DCUN1D3;CHTF18;AURKB;MYC;TSPO;RPS2;CCT4;RFC5;GINS1;CCT2;GINS2;RFC3;TGFB1;RFC4;MUSK;RFC2;GINS3;PTGES3;PLK1;GREM1;PKIB;TNIP1;DKC1;AXL;TCP1;HNRNPD;UBE2N;PIN1;ROR2;FGFR1;WRAP53
GO_Biological_Process_2023	Negative Regulation Of Extrinsic Apoptotic Signaling Pathway (GO:2001237)	21/70	0.0059548077098837	0.0661304406563668	0	0	2.063820917920714	10.57410280483085	TCF7L2;CSF2;GSTP1;EYA3;SERPINE1;BRCA1;TNF;THBS1;LGALS3;IL1A;MAPK7;GDNF;IL1B;PSME3;HMOX1;RIPK1;RFFL;HSPA1B;FAIM;HSPA1A;PF4
GO_Biological_Process_2023	Positive Regulation Of Interleukin-2 Production (GO:0032743)	10/25	0.0060491763794958	0.0667097543989982	0	0	3.2067093271281752	16.379336209378803	CD86;IL1A;STOML2;PNP;IRF4;CD80;IL1B;PLCG2;RPS3;CARD11
GO_Biological_Process_2023	Regulation Of Lysosomal Lumen pH (GO:0035751)	10/25	0.0060491763794958	0.0667097543989982	0	0	3.2067093271281752	16.379336209378803	TMEM199;CLN3;GRN;CCDC115;VPS33A;ATP6AP2;ATP6V1H;TCIRG1;ATP6V0C;ATP6V1F
GO_Biological_Process_2023	Regulation Of Monocyte Chemotaxis (GO:0090025)	10/25	0.0060491763794958	0.0667097543989982	0	0	3.2067093271281752	16.379336209378803	CCR1;GREM1;CXCL10;CCL5;SERPINE1;CCN3;FPR2;S100A14;PLA2G7;LGMN
GO_Biological_Process_2023	Carboxylic Acid Transport (GO:0046942)	17/53	0.0061288124033309	0.0674311564190146	0	0	2.273162991029502	11.58120688447204	SLC36A1;ABCC1;SLC38A1;SLC6A19;SLC16A1;SLC6A13;SLC6A12;SLC16A10;SLC7A1;SLC7A2;SLC7A3;SLC7A5;SLC7A8;PDPN;PSAP;SLC16A6;SLC16A3
GO_Biological_Process_2023	Regulation Of Defense Response (GO:0031347)	27/97	0.0062159425012333	0.0682314799556683	0	0	1.8583288094542116	9.441495809862266	GRN;SETD6;TNC;CGAS;PTGS2;LRP8;USP18;RNF135;SBNO2;IL1RL2;CASP8;DHX58;CASP4;CASP1;N4BP1;IL1R1;SELE;TIRAP;FGR;BST1;HCK;PSMA6;TNFSF4;FCGR2B;PIK3AP1;MYD88;PTGES
GO_Biological_Process_2023	RNA Biosynthetic Process (GO:0032774)	11/29	0.0064921937385447	0.0709354440280626	0	0	2.9398053858338997	14.808254772441709	PRIM2;PRMT5;POLA1;HELB;POLA2;TAF12;PRIM1;TAF10;SMN1;TAF5;ZFP36L2
GO_Biological_Process_2023	Glycolytic Process (GO:0006096)	11/29	0.0064921937385447	0.0709354440280626	0	0	2.9398053858338997	14.808254772441709	HK3;LDHA;PFKL;TPI1;PKM;PGAM1;PGK1;ALDOC;ENO1;ENO2;GAPDH
GO_Biological_Process_2023	Positive Regulation Of Monocyte Chemotaxis (GO:0090026)	8/18	0.0065757566930785	0.0709695702125409	0	0	3.8469767441860463	19.32861769881526	CCR1;CXCL10;CCL5;SERPINE1;FPR2;S100A14;PLA2G7;LGMN
GO_Biological_Process_2023	Protein Autoprocessing (GO:0016540)	8/18	0.0065757566930785	0.0709695702125409	0	0	3.8469767441860463	19.32861769881526	FAM111A;PIDD1;CTSL;CASP4;CASP1;HTRA2;PCSK9;FXN
GO_Biological_Process_2023	Regulation Of Adaptive Immune Response (GO:0002819)	8/18	0.0065757566930785	0.0709695702125409	0	0	3.8469767441860463	19.32861769881526	SASH3;PYCARD;RIPK3;TNFSF4;IRF7;FADD;FCGR2B;SAMSN1
GO_Biological_Process_2023	I-kappaB kinase/NF-kappaB Signaling (GO:0007249)	15/45	0.006585114064428	0.0709695702125409	0	0	2.4063501310806874	12.086961043403	NFKB1;TIRAP;RELB;NFKB2;NKIRAS2;TIFA;BCL3;TLR9;TLR8;TLR7;MAP3K14;TLR4;CARD11;FAIM;TLR2
GO_Biological_Process_2023	Positive Regulation Of Innate Immune Response (GO:0045089)	15/45	0.006585114064428	0.0709695702125409	0	0	2.4063501310806874	12.086961043403	GBP5;SPI1;ZDHHC5;FPR2;IFI35;PLA2G5;TIRAP;EREG;POLR3C;CCL5;POLR3D;POLR3G;TLR8;FADD;IKBKE
GO_Biological_Process_2023	Zymogen Activation (GO:0031638)	15/45	0.006585114064428	0.0709695702125409	0	0	2.4063501310806874	12.086961043403	FURIN;NLRC4;VSIR;CASP9;MMP14;CASP8;CTSL;PLAU;C1RL;PGK1;CYCS;BAK1;FADD;MASP1;LGMN
GO_Biological_Process_2023	Positive Regulation Of Chromosome Organization (GO:2001252)	12/33	0.0067207297840472	0.0719406334897337	0	0	2.7492100449027106	13.75308416508764	FEN1;SLX4;DDX11;NCAPG2;CDK1;NCAPG;NCAPD2;AURKB;NCAPH;PML;SMC2;GNL3
GO_Biological_Process_2023	Positive Regulation Of Telomerase Activity (GO:0051973)	12/33	0.0067207297840472	0.0719406334897337	0	0	2.7492100449027106	13.75308416508764	GREM1;CCT2;PKIB;TNIP1;NVL;DKC1;MYC;PTGES3;TCP1;AURKB;CCT4;WRAP53
GO_Biological_Process_2023	Regulation Of Cell Adhesion Mediated By Integrin (GO:0033628)	12/33	0.0067207297840472	0.0719406334897337	0	0	2.7492100449027106	13.75308416508764	FOXC2;SYK;PLAU;SERPINE1;LIF;CYP1B1;NCKAP1L;NRG1;ITGB1BP1;PIK3CG;ADA;FERMT3
GO_Biological_Process_2023	Regulation Of T Cell Activation (GO:0050863)	19/62	0.0067457763547532	0.0720461069239633	0	0	2.1273474536613155	10.634266769427542	TNFSF18;PRELID1;METTL3;LAPTM5;TNFRSF1B;LAX1;HSPD1;PYCARD;CCDC88B;LGALS3;MYDGF;KAT2A;GPNMB;CCL5;SIRPA;CCL2;TNFSF9;TNFAIP8L2;B2M
GO_Biological_Process_2023	RNA Stabilization (GO:0043489)	13/37	0.0067858804601123	0.0721839382957681	0	0	2.6063076176613293	13.013062568984836	RBM38;METTL1;NSUN2;SLC11A1;TENT5A;ZCCHC17;LARP1;GDNF;TNIP1;DKC1;E2F1;PABPC1;VIP
GO_Biological_Process_2023	Positive Regulation Of Peptidyl-Tyrosine Phosphorylation (GO:0050731)	34/130	0.0067891262083324	0.0721839382957681	0	0	1.707137277875415	8.522768539150285	CSF3;CSF2;FLT3;CD80;ITGB3;TNF;LRP8;THBS4;FGF7;CCL5;PLCG2;PTK2B;IL12A;TNFSF18;IL11;PTPN1;TGFB1;SEMA4D;LIF;IL18;OSM;PARP14;PARP9;TNFRSF1A;GREM1;IL6;HAX1;IL23A;BANK1;CLCF1;UNC119;HCLS1;ITGA5;CD44
GO_Biological_Process_2023	Regulation Of Double-Strand Break Repair Via Homologous Recombination (GO:0010569)	21/71	0.0071105306628412	0.0754320724903649	0	0	2.0224219433907207	10.00325973578256	PIAS4;POLQ;RMI2;PARPBP;HELQ;PARP1;RADX;WAS;CGAS;RPA2;MAD2L2;INSL6;HELB;RAD51;RUVBL2;FIGNL1;CHEK1;RUVBL1;TIMELESS;KMT5A;WRAP53
GO_Biological_Process_2023	Regulation Of I-kappaB kinase/NF-kappaB Signaling (GO:0043122)	55/232	0.0071501489972322	0.0756830503233826	0	0	1.4996395037306784	7.409152049750094	ECM1;GOLT1B;ARRB2;LITAF;TNF;EDA2R;PYCARD;PIDD1;LGALS1;CASP8;ZC3H12A;NUP62;CASP1;CCR7;LGALS9;IKBKE;GBP7;TICAM2;PARP1;SHISA5;RHOH;ZDHHC13;IRAK4;TIRAP;TNFRSF1A;EEF1D;IL1B;TLR9;S100A4;TLR6;CACTIN;SQSTM1;GAPDH;TMEM106A;CARD11;GSTP1;DDX1;DDX21;UBD;TIFA;PLCG2;HMOX1;RIPK1;FADD;ECT2;STAT1;NEK6;NR1H4;BST2;TNIP1;TNIP3;UBE2N;CCDC22;MAP3K14;MYD88
GO_Biological_Process_2023	Negative Regulation Of Macromolecule Biosynthetic Process (GO:0010558)	27/98	0.0072008003925897	0.0760494330994662	0	0	1.83204400327719	9.038504680238372	SHMT1;GSTP1;TYMS;MRPL13;LARP1;ENC1;RACK1;RPS3;ENPP1;TSPO;IL10;TGFB1;IFRD2;EIF2AK2;RPL13A;PASK;PUS7;DHFR;ILF3;NCL;CAPRIN1;SERBP1;CALR;EIF4E2;CNOT9;GAPDH;PF4
GO_Biological_Process_2023	Negative Regulation Of Defense Response (GO:0031348)	30/112	0.0073981823620444	0.0779604016906999	0	0	1.7629051363655823	8.649730959220125	PTGER4;MVK;CGAS;FPR2;GATA3;AOAH;METRNL;DTX4;MEFV;AURKB;MAPK7;C1QBP;DHX58;SIRPA;NLRP3;BANF1;CCN3;TNFAIP8L2;LYAR;ATG5;IL10;PARP1;IL10RA;NR1H4;IRAK3;TNFRSF1A;LPCAT3;PPARG;CACTIN;SMPDL3B
GO_Biological_Process_2023	Regulation Of Cell Population Proliferation (GO:0042127)	158/766	0.0074395280923684	0.0782222665499135	0	0	1.2593745000799872	6.17212876185354	CD86;CSF3;CSF2;CSF1;IFI35;IFIT3;FGF5;FGF7;MYC;ADORA3;FTH1;CYP1B1;FBXO5;SOX9;CAPN1;IER5;JUNB;KRT6A;OSR2;MAP2K1;RPS9;SMARCC1;TIPIN;RPS6;GTPBP4;EREG;BTC;RNF126;ADAM17;HGS;CSNK2B;TIMELESS;ATF5;KIF20B;NOP2;CDCA7;GATA3;TNFRSF11A;PRDX3;CYP27B1;SCIN;NACC1;SMYD2;UTP20;FGF23;STAT5A;XRCC6;TGFB1;TNFRSF9;LIF;HMGA1;EIF2AK2;CDC7;CDC6;INHBA;CHERP;FOSL1;SQLE;CXCL10;BST1;BMP2;IL6;GDNF;CDK4;TNFSF4;CDK2;MDM2;CALR;MELTF;IL7R;EZH2;GSDME;LGMN;FGFR1;SLC35F6;BTG1;FLT3;CDCA7L;PINX1;KIF14;ASH2L;CXCL1;TCIRG1;FOXM1;AREG;CXCL5;RPS4X;ESM1;NUP62;ITGAX;TSPO;EMILIN2;TIMP1;CD33;MYOG;IL10;IL11;PRMT1;NRG1;PROX1;NGF;OSMR;ADRA2A;GNL3;NME1;GREM1;HCK;IL1A;IL1B;MZB1;HCLS1;BIRC5;ITGB1BP1;MVD;SLC25A5;EEF1E1;FXN;CDC123;UHRF1;TTK;AIF1;THBS1;TSPAN31;TBRG4;TBRG1;RPS15A;GPNMB;RBBP4;FRZB;LMNA;PDPN;HAS2;PTK2B;E2F7;IL12RB2;CGREF1;TCF7L2;EGLN3;NPM1;CDKN2A;STAT1;STAT2;OSM;SOD2;SHCBP1;PML;EPGN;TFAP4;PRC1;CLCF1;FABP7;DNAJA3;PTPN6;FAM98B;VIP;HSPA1B;HSPA1A;PF4
GO_Biological_Process_2023	Activation Of Cysteine-Type Endopeptidase Activity Involved In Apoptotic Process (GO:0006919)	20/67	0.0076120138691685	0.0798587826716755	0	0	2.048834380198118	9.994270464992212	NGFR;VCP;EGLN3;APAF1;LAPTM5;RPS27L;NLRC4;HSPE1;TNF;HSPD1;CASP9;PYCARD;PIDD1;CASP8;RACK1;BAX;CYCS;PPARG;ANP32B;BID
GO_Biological_Process_2023	Dendritic Cell Differentiation (GO:0097028)	9/22	0.0076648306586718	0.0800586497432199	0	0	3.329478605140135	16.218266049609174	BATF2;BATF3;CSF2;FLT3;UBD;IRF8;CCR7;LGALS9;BATF
GO_Biological_Process_2023	Negative Regulation Of Cell Communication (GO:0010648)	9/22	0.0076648306586718	0.0800586497432199	0	0	3.329478605140135	16.218266049609174	IL11;PTPN1;UBASH3B;IL1B;INPP5D;LIF;OSM;FGF23;SOCS5
GO_Biological_Process_2023	Cellular Response To Oxidative Stress (GO:0034599)	31/117	0.0077492848708585	0.0805857650386207	0	0	1.7370262231931994	8.442216188040412	NCF1;SRXN1;NUDT2;HTRA2;HIF1A;AIF1;ZFP36L2;CAMKK2;PRDX3;PRDX5;ERMP1;ZC3H12A;RPS3;HMOX1;NQO1;PNPT1;PARP1;GSR;PYCR1;PYCR2;VRK2;SOD2;EIF2S1;MT3;TBC1D24;ATM;PPIA;SQSTM1;HSPA1B;ATF4;HSPA1A
GO_Biological_Process_2023	Protein Maturation (GO:0051604)	31/117	0.0077492848708585	0.0805857650386207	0	0	1.7370262231931994	8.442216188040412	LIPT2;PSEN2;FURIN;AEBP1;PSEN1;CTSS;PARL;HSPD1;GCSH;CASP9;CLN3;CASP8;PITRM1;CASP3;CASP4;CASP1;NLRP3;CIAO2A;CIAO2B;NAA50;GLRX3;AFG3L2;F7;ADAM17;MMP14;MMP16;BOLA2;DNAJB11;NDUFAB1;TLL1;METAP1
GO_Biological_Process_2023	mRNA Metabolic Process (GO:0016071)	24/85	0.0078966594233305	0.0818793238312646	0	0	1.894936417956182	9.173984988749616	APOBEC1;SF3B4;SF3A3;SF3A1;RNH1;PNPT1;SF3A2;NCBP1;GEMIN2;METTL3;U2AF1;NUDT16L1;HNRNPAB;ZFP36L2;LSM3;EREG;TBRG4;LSM2;U2AF2;PRPF3;METTL16;HSPA1B;SRSF9;HSPA1A
GO_Biological_Process_2023	Dicarboxylic Acid Metabolic Process (GO:0043648)	16/50	0.0079082096825641	0.0818793238312646	0	0	2.264911559029206	10.961840948761669	MTRR;GOT1;SHMT2;MDH2;SHMT1;IDH1;GOT2;ASS1;DHFR;MTHFD2;DGLUCY;ME2;ALDH18A1;GCLM;ACOT4;SLC19A1
GO_Biological_Process_2023	Regulation Of Granulocyte Macrophage Colony-Stimulating Factor Production (GO:0032645)	7/15	0.0079682599386712	0.0821423665851722	0	0	4.206916594013368	20.32903735502005	CD84;IL23A;CD80;IL1B;IL18;TLR9;RASGRP1
GO_Biological_Process_2023	Regulation Of rRNA Processing (GO:2000232)	7/15	0.0079682599386712	0.0821423665851722	0	0	4.206916594013368	20.32903735502005	UTP15;SHQ1;DIMT1;HEATR1;WDR75;RIOK2;WDR43
GO_Biological_Process_2023	Positive Regulation Of DNA Metabolic Process (GO:0051054)	29/108	0.0080575633781993	0.0828827885887663	0	0	1.768660612141384	8.526967637217826	PRIM2;PCNA;ABRAXAS1;BRCA1;BABAM1;DNMT3L;SLX4;MYC;RUVBL2;RUVBL1;RPS3;APOBEC1;GINS1;CDT1;GINS2;TIGAR;ATAD5;EYA3;GINS3;BAZ1A;HNRNPAB;UCHL5;PML;EREG;GNL3;RAD51;UBE2N;DNA2;WRAP53
GO_Biological_Process_2023	Antiviral Innate Immune Response (GO:0140374)	15/46	0.0082443569577585	0.0846206508521449	0	0	2.328584986328144	11.173077764619578	MORC3;USP44;EIF2AK2;IFIT1;PHB2;TNF;USP18;ATAD3A;IFIT3;IFIH1;RNF135;DUS2;CXCL10;DHX58;UBE2N
GO_Biological_Process_2023	Mitotic G1 DNA Damage Checkpoint Signaling (GO:0031571)	10/26	0.0083347542410428	0.0848141729850328	0	0	3.006108202443281	14.391205672521886	PIDD1;CCND1;CHEK2;RFWD3;CDK2;MDM2;RPS27L;RPA2;GTSE1;PML
GO_Biological_Process_2023	Protein Export From Nucleus (GO:0006611)	10/26	0.0083347542410428	0.0848141729850328	0	0	3.006108202443281	14.391205672521886	EGR2;XPO1;TGFB1;XPO4;CSE1L;XPO5;NUTF2;CALR;CCHCR1;RAN
GO_Biological_Process_2023	Regulation Of Myeloid Cell Differentiation (GO:0045637)	10/26	0.0083347542410428	0.0848141729850328	0	0	3.006108202443281	14.391205672521886	HSPA9;PRMT6;CSF3;SPI1;RBM15;MAFB;EIF6;PRMT1;LEO1;PTK2B
GO_Biological_Process_2023	Telomere Maintenance Via Telomere Lengthening (GO:0010833)	10/26	0.0083347542410428	0.0848141729850328	0	0	3.006108202443281	14.391205672521886	PIF1;RAD51;RFC1;DKC1;PTGES3;PINX1;RPA1;NHP2;TELO2;WRAP53
GO_Biological_Process_2023	Negative Regulation Of NF-kappaB Transcription Factor Activity (GO:0032088)	23/81	0.0085420874754237	0.0867378561208983	0	0	1.9097004782280396	9.09542569676108	IL10;LRRC14;PSMD10;SPI1;CDKN2A;GFI1;SETD6;ANXA4;IRAK3;ARRB2;PYCARD;PARP10;AIM2;ADORA3;ZC3H12A;BCL3;TLR9;CYP1B1;NLRP3;CCDC22;CACTIN;HAVCR2;NFKBIB
GO_Biological_Process_2023	Mitotic Cytokinesis (GO:0000281)	18/59	0.0086598602628578	0.0875855225600178	0	0	2.1133328592761145	10.036337558754884	PLK1;CKAP2;CDCA8;KIF23;AURKB;ANLN;ESPL1;RACGAP1;INCENP;CFL1;NUSAP1;BIRC5;UNC119;SNX9;MITD1;KIF20A;ECT2;CEP55
GO_Biological_Process_2023	Extrinsic Apoptotic Signaling Pathway Via Death Domain Receptors (GO:0008625)	11/30	0.0086809775628866	0.0875855225600178	0	0	2.78491034102568	13.218914281561654	DAXX;SPI1;CASP8;BLOC1S2;BAX;FADD;BID;NGF;TNF;GABARAP;TNFRSF1A
GO_Biological_Process_2023	Mitotic G2 DNA Damage Checkpoint Signaling (GO:0007095)	11/30	0.0086809775628866	0.0875855225600178	0	0	2.78491034102568	13.218914281561654	BABAM1;BLM;CHEK1;PLK1;DONSON;CDK1;ATM;BRCA1;CLSPN;TOPBP1;TICRR
GO_Biological_Process_2023	Positive Regulation Of Immunoglobulin Production (GO:0002639)	12/34	0.0087863904173362	0.0884608563885527	0	0	2.624087204995237	12.423875482777976	CD86;SASH3;IL10;MAD2L2;INSL6;IL6;CLCF1;TNFSF4;MZB1;TLR9;DNAJB9;PHB2
GO_Biological_Process_2023	NADPH Regeneration (GO:0006740)	6/12	0.0093647894735235	0.0930154363856449	0	0	4.807088901801278	22.45294326403788	RPIA;PGLS;PGD;ALDH1L2;RBKS;DERA
GO_Biological_Process_2023	Exonucleolytic Catabolism Of Deadenylated mRNA (GO:0043928)	6/12	0.0093647894735235	0.0930154363856449	0	0	4.807088901801278	22.45294326403788	NT5C3B;EXOSC5;DIS3;EXOSC8;EXOSC3;EXOSC2
GO_Biological_Process_2023	Negative Regulation Of Alcohol Biosynthetic Process (GO:1902931)	6/12	0.0093647894735235	0.0930154363856449	0	0	4.807088901801278	22.45294326403788	CYP27B1;BMP2;GFI1;PLEK;ERLIN1;NFKB1
GO_Biological_Process_2023	Positive Regulation Of T-helper 1 Type Immune Response (GO:0002827)	6/12	0.0093647894735235	0.0930154363856449	0	0	4.807088901801278	22.45294326403788	IL1R1;IL23A;IL1B;SLC11A1;IL18;IL12RB1
GO_Biological_Process_2023	Positive Regulation Of Neuroinflammatory Response (GO:0150078)	6/12	0.0093647894735235	0.0930154363856449	0	0	4.807088901801278	22.45294326403788	IL6;IL1B;IL18;PLCG2;MMP8;TNF
GO_Biological_Process_2023	tRNA 5'-Leader Removal (GO:0001682)	6/12	0.0093647894735235	0.0930154363856449	0	0	4.807088901801278	22.45294326403788	POP5;POP7;RPP30;RPP40;RPP14;RPP38
GO_Biological_Process_2023	Positive Regulation Of Alpha-Beta T Cell Activation (GO:0046635)	8/19	0.0096647387408572	0.0930154363856449	0	0	3.4970401691331925	16.223717735453043	HSPH1;PNP;SYK;IL23A;TNFSF4;EBI3;IL12A;GLI3
GO_Biological_Process_2023	Release Of Cytochrome C From Mitochondria (GO:0001836)	8/19	0.0096647387408572	0.0930154363856449	0	0	3.4970401691331925	16.223717735453043	GGCT;FZD9;BAX;SFN;BAK1;SOD2;BID;TIMM50
GO_Biological_Process_2023	CENP-A Containing Chromatin Assembly (GO:0034080)	4/6	0.0098468471247561	0.0930154363856449	0	0	9.610917537746806	44.4082436715785	CENPW;NASP;CENPI;OIP5
GO_Biological_Process_2023	GMP Biosynthetic Process (GO:0006177)	4/6	0.0098468471247561	0.0930154363856449	0	0	9.610917537746806	44.4082436715785	ATIC;GMPS;GART;PFAS
GO_Biological_Process_2023	Cellular Response To Bacterial Lipopeptide (GO:0071221)	4/6	0.0098468471247561	0.0930154363856449	0	0	9.610917537746806	44.4082436715785	TLR1;TLR6;TIRAP;TLR2
GO_Biological_Process_2023	Chromatin Remodeling At Centromere (GO:0031055)	4/6	0.0098468471247561	0.0930154363856449	0	0	9.610917537746806	44.4082436715785	CENPW;NASP;CENPI;OIP5
GO_Biological_Process_2023	Hyaluronan Biosynthetic Process (GO:0030213)	4/6	0.0098468471247561	0.0930154363856449	0	0	9.610917537746806	44.4082436715785	CEMIP;HAS1;IL1B;HAS2
GO_Biological_Process_2023	Marginal Zone B Cell Differentiation (GO:0002315)	4/6	0.0098468471247561	0.0930154363856449	0	0	9.610917537746806	44.4082436715785	DOCK10;LFNG;DOCK11;PTK2B
GO_Biological_Process_2023	Negative Regulation Of Lipoprotein Particle Clearance (GO:0010985)	4/6	0.0098468471247561	0.0930154363856449	0	0	9.610917537746806	44.4082436715785	APOC2;KHSRP;PCSK9;LDLR
GO_Biological_Process_2023	Nucleobase Biosynthetic Process (GO:0046112)	4/6	0.0098468471247561	0.0930154363856449	0	0	9.610917537746806	44.4082436715785	SHMT2;SHMT1;GMPS;UMPS
GO_Biological_Process_2023	Peptidyl-Arginine Modification (GO:0018195)	4/6	0.0098468471247561	0.0930154363856449	0	0	9.610917537746806	44.4082436715785	PRMT5;PRMT7;PRMT1;NDUFAF5
GO_Biological_Process_2023	Polyadenylation-Dependent snoRNA 3'-End Processing (GO:0071051)	4/6	0.0098468471247561	0.0930154363856449	0	0	9.610917537746806	44.4082436715785	EXOSC5;EXOSC4;EXOSC3;EXOSC2
GO_Biological_Process_2023	Positive Regulation Of T-helper 17 Cell Differentiation (GO:2000321)	4/6	0.0098468471247561	0.0930154363856449	0	0	9.610917537746806	44.4082436715785	IL23A;NFKBIZ;IL12RB1;NFKBID
GO_Biological_Process_2023	Positive Regulation Of Chemokine (C-X-C Motif) Ligand 2 Production (GO:2000343)	4/6	0.0098468471247561	0.0930154363856449	0	0	9.610917537746806	44.4082436715785	LCP1;TLR4;TNF;TIRAP
GO_Biological_Process_2023	Positive Regulation Of Interleukin-23 Production (GO:0032747)	4/6	0.0098468471247561	0.0930154363856449	0	0	9.610917537746806	44.4082436715785	CSF2;PLCG2;MYD88;IL17RA
GO_Biological_Process_2023	Positive Regulation Of Lipopolysaccharide-Mediated Signaling Pathway (GO:0031666)	4/6	0.0098468471247561	0.0930154363856449	0	0	9.610917537746806	44.4082436715785	CD180;LY86;LY96;SCIMP
GO_Biological_Process_2023	Positive Regulation Of Necrotic Cell Death (GO:0010940)	4/6	0.0098468471247561	0.0930154363856449	0	0	9.610917537746806	44.4082436715785	HEBP2;SLC6A13;RIPK1;MT3
GO_Biological_Process_2023	Positive Regulation Of Receptor Catabolic Process (GO:2000646)	4/6	0.0098468471247561	0.0930154363856449	0	0	9.610917537746806	44.4082436715785	PTPN1;DTX3L;LAPTM5;PCSK9
GO_Biological_Process_2023	Regulation Of T-helper 1 Cell Differentiation (GO:0045625)	4/6	0.0098468471247561	0.0930154363856449	0	0	9.610917537746806	44.4082436715785	MYDGF;CD80;TNFSF4;SOCS5
GO_Biological_Process_2023	Regulation Of Mitochondrial mRNA Stability (GO:0044528)	4/6	0.0098468471247561	0.0930154363856449	0	0	9.610917537746806	44.4082436715785	FASTKD2;FASTKD3;FASTKD5;TBRG4
GO_Biological_Process_2023	Regulation Of Mitotic Cytokinesis (GO:1902412)	4/6	0.0098468471247561	0.0930154363856449	0	0	9.610917537746806	44.4082436715785	INCENP;BIRC5;CDCA8;AURKB
GO_Biological_Process_2023	Regulation Of Natural Killer Cell Chemotaxis (GO:2000501)	4/6	0.0098468471247561	0.0930154363856449	0	0	9.610917537746806	44.4082436715785	CCL7;CCL5;CCL4;CCL3
GO_Biological_Process_2023	Regulation Of Transforming Growth Factor Beta1 Production (GO:0032908)	4/6	0.0098468471247561	0.0930154363856449	0	0	9.610917537746806	44.4082436715785	TYROBP;FURIN;THBS1;TSKU
GO_Biological_Process_2023	Ribosomal Small Subunit Export From Nucleus (GO:0000056)	4/6	0.0098468471247561	0.0930154363856449	0	0	9.610917537746806	44.4082436715785	LTV1;NPM1;XPO1;RAN
GO_Biological_Process_2023	Transcription-Dependent Tethering Of RNA Polymerase II Gene DNA At Nuclear Periphery (GO:0000972)	4/6	0.0098468471247561	0.0930154363856449	0	0	9.610917537746806	44.4082436715785	NUP107;NUP133;NUP155;RAE1
GO_Biological_Process_2023	Intrinsic Apoptotic Signaling Pathway (GO:0097193)	28/105	0.0100440412413819	0.0946895498342609	0	0	1.7517278043593834	8.059306770707202	CEBPB;HTRA2;BRCA1;RRP8;PYCARD;CASP9;HINT1;CHEK2;CASP3;CASP4;ARL6IP5;E2F1;CYP1B1;SFN;CHAC1;BAK1;IKBKE;FNIP2;APAF1;TNFRSF1B;PML;MSH6;MLLT11;MYBBP1A;CYCS;BAX;ATM;ATF4
GO_Biological_Process_2023	Positive Regulation Of Cell Motility (GO:2000147)	52/221	0.0101134937103172	0.0951551332823901	0	0	1.4843707529219896	6.819028144236387	CSF1;PIK3CD;VSIR;PLAU;FAM110C;RACK1;ITGAX;CCR7;SEMA6B;ADRA2A;CCNA2;FGR;F7;CLDN4;MMP14;ADAM17;IL1B;ROR2;GRN;CEMIP;CCDC25;TWIST2;TWIST1;CXCR4;AIF1;THBS1;MIEN1;GPNMB;CCL7;CCL5;PDPN;CCL3;HAS2;PTK2B;MAP4K4;CCR1;CCL24;SEMA4A;TGFB1;F10;HSPA5;SEMA4D;SEMA4B;ELP5;PLET1;SOD2;ELP6;BMP2;DAB2;SNAI1;ATM;FERMT3
GO_Biological_Process_2023	Regulation Of Cytokine Production (GO:0001817)	41/167	0.010154812063004	0.095354690698545	0	0	1.5688195638298368	7.200579942919898	PTGER4;PLD4;PIK3CD;ZBTB45;GATA3;DTX4;AGPAT1;TNF;LITAF;PLD3;PIK3CG;RPS6KA4;IFIH1;CASP8;GPNMB;SIRPA;CCR7;LGALS9;N4BP1;IL10;GBP7;RIPK3;SLC11A1;NFAM1;EIF2AK2;ISG15;TNFRSF1B;ADRA2A;EREG;BATF;CCDC88B;FGR;POLA1;IL1A;IL6;KAT2A;IRF7;IRF8;ACKR1;FCGR2B;GAPDH
GO_Biological_Process_2023	Positive Regulation Of DNA-binding Transcription Factor Activity (GO:0051091)	57/246	0.0101807266599921	0.0954091024143928	0	0	1.4552854661967018	6.675771191234152	CSF3;PHB2;TNF;EDA2R;RPS6KA4;PYCARD;PIDD1;LGALS9;IKBKE;IL10;TICAM2;CAMK1D;RIPK3;NFAM1;IL18;IRAK3;PPRC1;TIRAP;PSMA6;AIM2;TFDP1;IL1B;BTK;TLR9;HCLS1;PPARG;ADAM8;TLR6;RAB7B;TLR4;PPIA;CARD11;TLR2;USP14;TNFRSF11A;NLRC4;LRP8;PRDX3;DHX33;PLCG2;RPS3;DVL2;NLRP3;RIPK1;NKX6-1;PPARGC1B;TNFSF18;NPM1;TAF12;EIF2AK2;BMP2;IL6;LPAR5;UBE2N;HSPA1B;MYD88;HSPA1A
GO_Biological_Process_2023	Positive Regulation Of Lymphocyte Activation (GO:0051251)	15/47	0.0102191635427819	0.0955804211437313	0	0	2.255680163122633	10.33888869499485	XRCC6;TICAM2;SH3KBP1;HSPD1;PYCARD;CCDC88B;IL6;TYROBP;IL23A;TNFSF4;TLR9;CCL2;SIRPA;IL12A;NCKAP1L
GO_Biological_Process_2023	B Cell Homeostasis (GO:0001782)	5/9	0.0103524795849746	0.0958817542811515	0	0	6.007841998257334	27.459017369353838	DOCK10;DOCK11;TNFRSF13B;NCKAP1L;GAPT
GO_Biological_Process_2023	Histone Methylation (GO:0016571)	5/9	0.0103524795849746	0.0958817542811515	0	0	6.007841998257334	27.459017369353838	FBL;PRMT5;SUV39H2;SUV39H1;SMYD2
GO_Biological_Process_2023	Kinetochore Assembly (GO:0051382)	5/9	0.0103524795849746	0.0958817542811515	0	0	6.007841998257334	27.459017369353838	CENPE;CENPW;MIS12;KNTC1;DLGAP5
GO_Biological_Process_2023	Muscle Cell Migration (GO:0014812)	5/9	0.0103524795849746	0.0958817542811515	0	0	6.007841998257334	27.459017369353838	MEGF10;ITGB3;CCN3;ITGB1BP1;THBS4
GO_Biological_Process_2023	Positive Regulation Of Vascular Endothelial Growth Factor Receptor Signaling Pathway (GO:0030949)	5/9	0.0103524795849746	0.0958817542811515	0	0	6.007841998257334	27.459017369353838	IL1B;ITGB3;ITGA5;HIF1A;MT3
GO_Biological_Process_2023	Regulation Of Protein Metabolic Process (GO:0051246)	26/96	0.010408695075055	0.0962144874189298	0	0	1.7889788761793437	8.16689207904601	CSF1;UHRF1;ODC1;NOLC1;MSI1;FURIN;PARL;RBM3;MAPK7;TCOF1;CHEK2;WDR91;EIF4E;LDLR;TGFB1;ELP2;INHBA;ELP5;EIF2S1;ELP6;NFKB1;PUM3;HGS;MDM2;GEMIN5;METAP1
GO_Biological_Process_2023	Protein Homooligomerization (GO:0051260)	33/129	0.0106738370596704	0.0983027690728267	0	0	1.656442166910688	7.520180627412597	RYR1;BLM;STEAP4;SHMT2;SHMT1;PKD2L1;NLRC4;FOXM1;TMEM70;THG1L;PYCARD;RNF135;TIFA;NLRP3;TK1;ECT2;SAMD1;B2M;GBP5;POLQ;PNPT1;MLKL;PRMT1;TMEM120A;SIGMAR1;SOD2;EHD1;ALDH1A3;CTH;NINJ1;ALOX5AP;ALDOA;CARD11
GO_Biological_Process_2023	Cytosolic Pattern Recognition Receptor Signaling Pathway (GO:0002753)	9/23	0.0106968006835889	0.0983027690728267	0	0	3.091471773356042	14.028513332523836	IFIH1;RNF135;OAS3;DHX58;TIFA;IRF7;CGAS;PHB2;IPO5
GO_Biological_Process_2023	Positive Regulation Of mRNA Splicing, Via Spliceosome (GO:0048026)	9/23	0.0106968006835889	0.0983027690728267	0	0	3.091471773356042	14.028513332523836	SF3B4;RBM3;PRMT5;RBMXL1;NCBP1;CLNS1A;NCL;CELF4;WDR77
GO_Biological_Process_2023	Positive Regulation Of Phosphatidylinositol 3-Kinase Signaling (GO:0014068)	20/69	0.0107542719756658	0.0986397634595893	0	0	1.9649703522015571	8.906134215937184	CSF3;NCF1;MUSK;SEMA4D;FLT3;IL18;OSM;TNF;DCN;FGR;SELP;MYDGF;HAX1;CCL5;HCLS1;PTPN6;SOX9;ROR2;PIK3AP1;FGFR1
GO_Biological_Process_2023	Protein-Containing Complex Assembly (GO:0065003)	73/328	0.0110236472805732	0.1009153193136646	0	0	1.3823453885257806	6.23121567124452	DET1;GPAA1;SLC2A1;CLTA;JCHAIN;CHCHD4;ZC3H12A;SH3PXD2B;CASP4;CASP1;RPL38;KNTC1;SOX9;KPNA3;DLGAP5;RAB5IF;CCT2;DNAAF2;CYBA;NRG1;TAPBP;SHQ1;AIM2;BIN2;BBS12;ZW10;CSNK2B;TCP1;MZB1;GEMIN5;ITGB1BP1;PPID;PFDN6;CDC123;BLM;STOML2;PSMD11;MIS12;WAS;CAPG;MEFV;TMEM70;HSPD1;SAMM50;ZNHIT6;TSPAN4;AP2S1;LPXN;PTK2B;NCKAP1L;SNX9;RIPK1;FADD;CENPW;TGFB1;NIFK;PTGES3;ADRM1;FANCA;TBCC;PML;ANLN;CENPE;TFAP4;CAPZA1;CAPZA2;PSMG3;MDM2;SRPRB;PSMG1;PSMG2;FERMT3;HSPA1A
GO_Biological_Process_2023	Carboxylic Acid Transmembrane Transport (GO:1905039)	13/39	0.0110537340455489	0.1009957742658828	0	0	2.405531295487628	10.83688717920976	SLC27A1;ABCC1;SLC38A1;SLC16A1;SLC6A13;SLC7A11;SLC5A6;SLC7A5;SLC7A8;SLC38A7;SLC38A6;SLC16A3;SLC19A1
GO_Biological_Process_2023	Positive Regulation Of Cellular Metabolic Process (GO:0031325)	17/56	0.0111268460896306	0.1014682772250547	0	0	2.097923159129804	9.43728605091873	LIPT2;MORC3;PRELID1;PID1;MUSK;CGAS;ACOD1;GATA3;THBS1;MT3;CCNB1;CCL5;ZC3H12A;CDK1;RIPK1;EEF1E1;B2M
GO_Biological_Process_2023	Positive Regulation Of Cellular Process (GO:0048522)	124/594	0.0112767486552351	0.10263789275072	0	0	1.276447243771923	5.724881606801689	CD86;CSF3;CSF2;CSF1;TNF;FGF5;TGM1;FGF7;MYC;CHEK1;IL12A;FBXO5;SOX9;CAPN1;IER5;KRT6A;OSR2;RPS9;SMARCC1;TIPIN;RPS6;EREG;BTC;ADAM17;MAP1A;ADAM8;KIF20B;PSMD10;CCDC25;NOP2;TWIST1;TNFRSF11A;PRDX3;NACC1;FGF23;TNFSF18;EGR2;TGFB1;LIF;CDC7;PA2G4;FOSL1;BST1;BMP2;IL6;GDNF;CDK4;TNFSF4;CDK2;MDM2;ATM;CALR;IL7R;EZH2;LGMN;FGFR1;SLC35F6;DDX49;FLT3;CDCA7L;KIF14;ASH2L;TCIRG1;FOXM1;AREG;DNPH1;CXCL5;RPTOR;RPS4X;ESM1;C1QBP;ITGAX;MLST8;CCR7;TIMP1;IL11;NCBP1;PRMT1;TFE3;NRG1;PROX1;TNFRSF1B;OSMR;ADRA2A;GREM1;SUPV3L1;HCK;MMP14;IL1B;HCLS1;BIRC5;ITGB1BP1;MVD;SLC25A5;FXN;TLR4;TLR2;CDC123;GRN;TTK;CST7;AIF1;THBS1;TSPAN31;TBRG4;RPS15A;EXOSC4;CCL5;HAS2;PTK2B;EXOSC2;IL12RB2;NPM1;SPAG5;OSM;EPGN;PRC1;CLCF1;PTPN6;FAM98B;P4HB;FCGR2B;VIP;ZPR1
GO_Biological_Process_2023	Activation Of Cysteine-Type Endopeptidase Activity (GO:0097202)	7/16	0.0120850647638186	0.1087426510626721	0	0	3.739255384416675	16.511747485498063	CASP9;CASP8;CYCS;NLRC4;BAK1;FADD;LGMN
GO_Biological_Process_2023	Negative Regulation Of Chemokine Production (GO:0032682)	7/16	0.0120850647638186	0.1087426510626721	0	0	3.739255384416675	16.511747485498063	IL10;IL6;GSTP1;OAS3;SIRPA;LGALS9;MEFV
GO_Biological_Process_2023	Negative Regulation Of Interleukin-10 Production (GO:0032693)	7/16	0.0120850647638186	0.1087426510626721	0	0	3.739255384416675	16.511747485498063	CD274;TYROBP;IL23A;PDCD1LG2;MMP8;FCGR2B;VSIR
GO_Biological_Process_2023	Nuclear Chromosome Segregation (GO:0098813)	7/16	0.0120850647638186	0.1087426510626721	0	0	3.739255384416675	16.511747485498063	TOP2A;MAP1S;INCENP;KIF2C;KIF22;CENPQ;NDC80
GO_Biological_Process_2023	Oligodendrocyte Development (GO:0014003)	7/16	0.0120850647638186	0.1087426510626721	0	0	3.739255384416675	16.511747485498063	EIF2B5;EIF2B3;EIF2B2;NSUN5;B4GALT6;EIF2B1;SOX10
GO_Biological_Process_2023	Regulation Of Plasminogen Activation (GO:0010755)	7/16	0.0120850647638186	0.1087426510626721	0	0	3.739255384416675	16.511747485498063	PLAU;CTSZ;SERPINE1;ENO1;MELTF;THBS1;S100A10
GO_Biological_Process_2023	Post-Translational Protein Modification (GO:0043687)	15/48	0.0125478481662842	0.1126802704182366	0	0	2.1871938140507905	9.57598527441124	PARP1;DSCC1;ESCO2;PARP9;UCHL3;AURKB;PARP12;RPS6KA4;CCNA2;PARP10;PARP11;CDK2;STT3A;FAM20C;UBE2M
GO_Biological_Process_2023	Positive Regulation Of Cellular Biosynthetic Process (GO:0031328)	42/174	0.0125701946544173	0.1126802704182366	0	0	1.5339240911759997	6.713106457099007	PIWIL2;SLC27A1;NNMT;HTR2C;NAT10;RPS27L;NMD3;HTR2A;PTGS2;TNF;HIF1A;THBS1;RBM3;RPS4X;LARP1;DUOXA1;CCL5;LDLR;TCF7L2;ADSL;NPM1;OPN3;NSUN5;PRMT1;METTL3;NR1H4;PASK;MMP8;ASS1;CTDNEP1;IL6;EIF6;GIPC1;IL1B;APOC2;BCL3;HNRNPD;TLR6;ZCCHC4;EIF3C;TLR4;EIF3D
GO_Biological_Process_2023	Cellular Response To UV (GO:0034644)	22/79	0.0126070644798786	0.1127975467237447	0	0	1.8582869900963732	8.127214340094168	NPM1;PCNA;OPN3;PARP1;METTL3;MMP3;NOC2L;TENT4A;EIF2S1;CDC25A;AURKB;CASP9;MYC;RUVBL2;POLD1;ERCC1;TIMP1;BAK1;PPID;N4BP1;ATF4;RHNO1
GO_Biological_Process_2023	Regulation Of Cellular Biosynthetic Process (GO:0031326)	20/70	0.0126740600288864	0.1131834136666277	0	0	1.9255542590431736	8.411202054728555	AVIL;NR1H4;NOLC1;ELP2;MSI1;TNFRSF1B;ELP5;MFSD12;EIF2S1;ELP6;PUM3;RBM3;TCOF1;EIF6;CCL5;STC2;SIRPA;GEMIN5;EIF4E;METAP1
GO_Biological_Process_2023	Positive Regulation Of Protein Kinase Activity (GO:0045860)	36/145	0.0128207166627149	0.1142778917567561	0	0	1.5916516988072318	6.934337698638724	SLC27A1;CALCA;CSF1;ITGB3;NAB2;KIF14;LRP8;CAMKK2;RPTOR;CCL5;PTK2B;SNX9;CCR7;CLSPN;ECT2;PTPN1;DAXX;MAP2K1;XRCC6;BORA;MAP2K2;RIPK3;SLC11A1;HMGA2;CARTPT;ADRA2A;EREG;CCNA2;ADCYAP1;TPX2;CENPE;IL23A;UNC119;LCP2;TELO2;EZH2
GO_Biological_Process_2023	Negative Regulation Of Immune System Process (GO:0002683)	14/44	0.0132273030349173	0.1176808086145934	0	0	2.245272762570375	9.711864857250845	LRRC14;IRAK3;FCRLB;TLR9;HMOX1;SMCR8;FADD;SOX9;PDCD1;TLR6;CACTIN;FCGR2B;RAB7B;SMPDL3B
GO_Biological_Process_2023	Regulation Of Protein Serine/Threonine Kinase Activity (GO:0071900)	29/112	0.0135076579515795	0.1199500262291949	0	0	1.6830151844582188	7.244536334779402	CCNK;SLC27A1;BLM;CCNH;CCNF;BCCIP;PKMYT1;PYCARD;RPTOR;CCNB1;CCND1;MAP2K1;MAP2K2;CDKN2A;HMGA2;GTF2H1;CDC6;CDC25C;CDC25A;GTPBP4;CCNA2;CDK7;CCNE2;CCNE1;HGS;CDC37;TELO2;EZH2;CDK5R1
GO_Biological_Process_2023	Positive Regulation Of Lipid Storage (GO:0010884)	8/20	0.0137135995536768	0.1210984899134738	0	0	3.205426356589147	13.749250901521007	EHD1;MSR1;ZC3H12A;PLIN2;LCP1;VSTM2A;IKBKE;NFKB1
GO_Biological_Process_2023	Regulation Of Spindle Organization (GO:0090224)	8/20	0.0137135995536768	0.1210984899134738	0	0	3.205426356589147	13.749250901521007	TPX2;STIL;BORA;PSRC1;NUP62;SASS6;TACC3;RAE1
GO_Biological_Process_2023	Regulation Of Toll-Like Receptor Signaling Pathway (GO:0034121)	8/20	0.0137135995536768	0.1210984899134738	0	0	3.205426356589147	13.749250901521007	LRRC14;GFI1;IRF7;TLR9;IRAK3;CACTIN;SMPDL3B;TLR2
GO_Biological_Process_2023	Negative Regulation Of Secretion By Cell (GO:1903531)	13/40	0.0138481830292054	0.1220596355473832	0	0	2.3162973745215374	9.912829125897623	IL11;SYT4;RSAD2;LIF;OSM;HMGCR;TNFRSF1B;TNFRSF1A;ERP29;IL12A;SMCR8;SERGEF;FGF23
GO_Biological_Process_2023	Negative Regulation Of Apoptotic Process (GO:0043066)	102/482	0.0138940747402521	0.122236924709231	0	0	1.2973416805612357	5.54781289733378	FCMR;PHB2;TNF;IFIT3;MYC;ARHGDIA;ZC3H12A;CFL1;CLEC5A;PIM1;PROK2;SOX9;IER3;WDR73;ATAD3A;MAG;PPIF;ADAM8;ATF5;PSMD10;SET;PSEN2;GATA4;PSEN1;PRDX3;SOCS3;PRDX5;FIGNL1;NCKAP1L;SFN;RIPK1;BARD1;TNFSF18;HSPA9;PRELID1;STIL;EGR3;OPN3;HSPA5;PLK1;FZD9;ASNS;HMGA2;PA2G4;MT3;NFKB1;DAB2;IL6;GDNF;BCL3;CDK1;MDM2;LGMN;AVEN;TNFAIP8;KIF14;RNF157;MYDGF;PIDD1;NUP62;MLST8;CD38;HTATIP2;IL10;ANXA4;NME2;NGF;GREM1;SUPV3L1;HCK;HAX1;PAX7;PTRH2;HCLS1;BIRC5;ANGPTL4;ITGA5;FXN;CD44;GRN;GSTP1;THBS1;HSPD1;CLN3;MIEN1;PDPN;CCL2;PTK2B;MAP4K4;NPM1;SEMA4D;MGMT;NR1H4;SOD2;AXL;CLCF1;DNAJA3;CIAPIN1;VIP;HSPA1B;HSPA1A;MAD2L1
GO_Biological_Process_2023	Proteasomal Protein Catabolic Process (GO:0010498)	51/220	0.0142900260553201	0.1254348384320792	0	0	1.455396599505655	6.182806321135309	ZFAND2A;KIF14;ARRB2;PRPF19;PSMD8;PSMD6;UCHL1;PSMD7;PSMD4;PSMD2;PSMD3;ENC1;PSMD1;SKP2;USP44;RAD23B;PSMA5;PSMA6;RNF126;PSMA3;CDC34;PSMA4;PSMA1;PSMA2;PLAA;KCTD17;PSMD12;VCP;PSMD11;PSMD14;PSMD13;DTX4;PSMA7;PSMA8;PSMB6;PSMB7;PSMB4;PSMB5;PSMB2;PSMB3;PSMB1;RFFL;PML;PSMC5;KBTBD6;PSMC3;PSMC4;PSMC1;PSMC2;MDM2;SPSB4
GO_Biological_Process_2023	Mitochondrial Transport (GO:0006839)	16/53	0.0143104697578563	0.1254348384320792	0	0	2.080892080892081	8.837057283006148	TOMM40;COX18;TIMM9;TIMM13;TIMM23;TIMM44;TIMM10;BCS1L;TOMM22;PITRM1;TIMM17A;PPIF;TSPO;BAK1;SLC25A5;TOMM5
GO_Biological_Process_2023	Positive Regulation Of RNA Splicing (GO:0033120)	12/36	0.0143667755354611	0.1256960324523189	0	0	2.4051222351571595	10.20454159127791	SF3B4;RBM3;PRMT5;RBMXL1;NCBP1;U2AF2;CLNS1A;NCL;CELF4;WDR77;HSPA1A;ZPR1
GO_Biological_Process_2023	Eosinophil Chemotaxis (GO:0048245)	9/24	0.0145455062624809	0.1260965095003378	0	0	2.8851991858098285	12.205757777432966	CCL25;CCL24;LGALS3;CCL22;CCL7;CCL5;CCL4;CCL3;CCL2
GO_Biological_Process_2023	Eosinophil Migration (GO:0072677)	9/24	0.0145455062624809	0.1260965095003378	0	0	2.8851991858098285	12.205757777432966	CCL25;CCL24;LGALS3;CCL22;CCL7;CCL5;CCL4;CCL3;CCL2
GO_Biological_Process_2023	Negative Regulation Of Ossification (GO:0030279)	9/24	0.0145455062624809	0.1260965095003378	0	0	2.8851991858098285	12.205757777432966	CCR1;GREM1;ECM1;CCL3;ENPP1;PTK2B;SOX9;RBPJ;FGF23
GO_Biological_Process_2023	Regulation Of Cytokine Production Involved In Immune Response (GO:0002718)	9/24	0.0145455062624809	0.1260965095003378	0	0	2.8851991858098285	12.205757777432966	IL10;SLC7A5;LAPTM5;BTK;FFAR2;IRF5;TNFRSF1B;SCIMP;TNF
GO_Biological_Process_2023	Secondary Alcohol Biosynthetic Process (GO:1902653)	9/24	0.0145455062624809	0.1260965095003378	0	0	2.8851991858098285	12.205757777432966	ARV1;MVK;INSIG1;MSMO1;MVD;HMGCR;DHCR7;HSD17B7;FDFT1
GO_Biological_Process_2023	Intracellular pH Reduction (GO:0051452)	11/32	0.0147209454037749	0.1264942753213815	0	0	2.519375978497305	10.62794710901	SLC4A7;RAB20;SLC11A1;ATP6AP2;ATP6V1B2;ATP6V1H;TCIRG1;ATP6V0D1;ATP6V0C;ATP6V0D2;ATP6V1F
GO_Biological_Process_2023	Regulation Of Transcription By RNA Polymerase I (GO:0006356)	11/32	0.0147209454037749	0.1264942753213815	0	0	2.519375978497305	10.62794710901	UTP15;DHX33;MYBBP1A;CARM1;HEATR1;DDX21;WDR75;LYAR;WDR43;POLR2L;ATF4
GO_Biological_Process_2023	Regulation Of Ubiquitin-Protein Transferase Activity (GO:0051438)	11/32	0.0147209454037749	0.1264942753213815	0	0	2.519375978497305	10.62794710901	CDC20;DTX3L;DCUN1D3;PLK1;UBE2N;BUB1B;PIN1;BUB3;FBXO5;RPS2;MAD2L1
GO_Biological_Process_2023	Positive Regulation Of mRNA Processing (GO:0050685)	10/28	0.0148223497287798	0.1264942753213815	0	0	2.671772994635124	11.252490229793787	SF3B4;RBM3;PRMT5;RBMXL1;NCBP1;CLNS1A;NCL;CELF4;LEO1;WDR77
GO_Biological_Process_2023	Regulation Of Bone Resorption (GO:0045124)	10/28	0.0148223497287798	0.1264942753213815	0	0	2.671772994635124	11.252490229793787	CALCA;IL6;UBASH3B;SYK;ITGB3;INPP5D;SPP1;TNFRSF11A;CARTPT;DEF8
GO_Biological_Process_2023	Cellular Response To Arsenic-Containing Substance (GO:0071243)	6/13	0.01488481772023	0.1264942753213815	0	0	4.120112891176227	17.33501872535358	DAXX;VCP;GSTO1;ZC3H12A;PPIF;HNRNPA1
GO_Biological_Process_2023	Myeloid Dendritic Cell Activation (GO:0001773)	6/13	0.01488481772023	0.1264942753213815	0	0	4.120112891176227	17.33501872535358	PYCARD;BATF2;BATF3;CSF2;UBD;DOCK2
GO_Biological_Process_2023	Negative Regulation Of Interleukin-12 Production (GO:0032695)	6/13	0.01488481772023	0.1264942753213815	0	0	4.120112891176227	17.33501872535358	IL10;TLR8;IRAK3;CCR7;MEFV;THBS1
GO_Biological_Process_2023	Negative Regulation Of Toll-Like Receptor Signaling Pathway (GO:0034122)	6/13	0.01488481772023	0.1264942753213815	0	0	4.120112891176227	17.33501872535358	LRRC14;CD300A;TLR9;IRAK3;CD300LF;SMPDL3B
GO_Biological_Process_2023	Positive Regulation Of Granulocyte Macrophage Colony-Stimulating Factor Production (GO:0032725)	6/13	0.01488481772023	0.1264942753213815	0	0	4.120112891176227	17.33501872535358	IL23A;CD80;IL1B;IL18;TLR9;RASGRP1
GO_Biological_Process_2023	Positive Regulation Of Type 2 Immune Response (GO:0002830)	6/13	0.01488481772023	0.1264942753213815	0	0	4.120112891176227	17.33501872535358	CD86;IL6;RSAD2;TNFSF4;IL18;NLRP3
GO_Biological_Process_2023	Negative Regulation Of Cellular Biosynthetic Process (GO:0031327)	34/137	0.0153342666424946	0.1300806662230942	0	0	1.5904414148480557	6.644331918485198	GFI1;SHMT1;PLEK;BRCA1;TYMS;MRPL13;LARP1;KHSRP;ZC3H12A;ENC1;RACK1;RPS3;SIRPA;OPN3;IFRD2;PRMT3;ERLIN1;EIF2AK2;RPL13A;PROX1;PUS7;NFKB1;DHFR;ILF3;KAT2A;NCL;CAPRIN1;SERBP1;SNAI1;CALR;EIF4E2;CNOT9;GAPDH;GLA
GO_Biological_Process_2023	Regulation Of Bone Mineralization (GO:0030500)	17/58	0.0159491666256557	0.1348145243116925	0	0	1.9953437453348597	8.257428195141305	CCR1;OSR2;ECM1;SLC20A2;FZD9;TWIST1;ISG15;TENT5A;SGMS2;CCNA2;GREM1;CYP27B1;BMP2;CCL3;ENPP1;PTK2B;FGF23
GO_Biological_Process_2023	Regulation Of Neuron Death (GO:1901214)	17/58	0.0159491666256557	0.1348145243116925	0	0	1.9953437453348597	8.257428195141305	DAXX;EGLN3;ITGAM;CSF1;ITGB2;SIGMAR1;KIF14;PCSK9;HTRA2;TNFRSF1B;CD200R1;GRM4;TYROBP;GPNMB;AKT1S1;RAB29;SNCG
GO_Biological_Process_2023	Positive Regulation Of Epithelial Cell Proliferation (GO:0050679)	31/123	0.0160947494516838	0.1358030282916101	0	0	1.623150233487295	6.702412873535567	ECM1;GRN;ITGB3;C5AR1;PIK3CD;EMC10;TNF;HIF1A;AREG;RTN4;THBS4;TGM1;MYDGF;FGF7;MYC;SOX9;STAT5A;OSR2;CCL24;TCF7L2;EGR3;VASH2;NME2;SAAL1;PROX1;NME1;MMP12;BMP2;EPGN;JAML;VIP
GO_Biological_Process_2023	Carbohydrate Catabolic Process (GO:0016052)	13/41	0.0171532435157199	0.1443002844557439	0	0	2.2334373050530254	9.080191230665326	TPI1;PGAM1;ENO1;ENO2;DERA;HK3;LDHA;PFKL;PKM;NEU1;PGK1;ALDOC;GAPDH
GO_Biological_Process_2023	Regulation Of Smooth Muscle Cell Proliferation (GO:0048660)	16/54	0.0171626656332854	0.1443002844557439	0	0	2.0260090786406577	8.235765109231343	TCF7L2;PTGIR;XRCC6;TGFB1;STAT1;IL18;TNF;THBS1;EREG;BMP2;IL6;CCL5;HMOX1;IL12A;PPARG;VIP
GO_Biological_Process_2023	DNA Modification (GO:0006304)	7/17	0.0175377781796642	0.1447256006890924	0	0	3.36512641673932	13.606545327919232	MBD4;EXOSC5;NEIL3;EXOSC4;PARP1;OGG1;UNG
GO_Biological_Process_2023	Negative Regulation Of Interleukin-8 Production (GO:0032717)	7/17	0.0175377781796642	0.1447256006890924	0	0	3.36512641673932	13.606545327919232	IL10;ANXA4;BCL3;TLR9;TLR6;CACTIN;CD33
GO_Biological_Process_2023	Nuclear Envelope Organization (GO:0006998)	7/17	0.0175377781796642	0.1447256006890924	0	0	3.36512641673932	13.606545327919232	NUP93;TOR1A;NUP155;LMNA;NEMP1;LMNB2;LMNB1
GO_Biological_Process_2023	Positive Regulation Of Lymphocyte Chemotaxis (GO:0140131)	7/17	0.0175377781796642	0.1447256006890924	0	0	3.36512641673932	13.606545327919232	ADAM17;CCL7;CCL5;CCL4;CCL3;PTK2B;CXCL13
GO_Biological_Process_2023	Positive Regulation Of Transcription From RNA Polymerase II Promoter In Response To Stress (GO:0036003)	7/17	0.0175377781796642	0.1447256006890924	0	0	3.36512641673932	13.606545327919232	CEBPB;MAPK7;ATF6B;HSPA5;RBPJ;HIF1A;ATF4
GO_Biological_Process_2023	Positive Regulation Of Angiogenesis (GO:0045766)	30/119	0.0176160788067199	0.1447256006890924	0	0	1.6235593454349413	6.5574640193185685	FOXC2;ECM1;GRN;BTG1;SERPINE1;TWIST1;PIK3CD;EMC10;GATA4;BRCA1;FUT1;HIF1A;THBS1;PIK3R6;MYDGF;ZC3H12A;ITGAX;CYP1B1;HMOX1;EMILIN2;ITGB8;VASH2;HMGA2;IL1A;PKM;IL1B;ADM2;NINJ1;ANGPTL4;ITGA5
GO_Biological_Process_2023	T-helper Cell Lineage Commitment (GO:0002295)	5/10	0.0177931305781823	0.1447256006890924	0	0	4.805983154225966	19.36303131623008	SOCS3;IL6;IRF4;SLAMF6;LY9
GO_Biological_Process_2023	Cellular Response To Interleukin-12 (GO:0071349)	5/10	0.0177931305781823	0.1447256006890924	0	0	4.805983154225966	19.36303131623008	SIRPA;IL12A;P4HB;IL12RB1;IL12RB2
GO_Biological_Process_2023	Negative Regulation Of B Cell Proliferation (GO:0030889)	5/10	0.0177931305781823	0.1447256006890924	0	0	4.805983154225966	19.36303131623008	IL10;TYROBP;TNFRSF13B;CD300A;FCGR2B
GO_Biological_Process_2023	Negative Regulation Of Interleukin-17 Production (GO:0032700)	5/10	0.0177931305781823	0.1447256006890924	0	0	4.805983154225966	19.36303131623008	TNFSF4;IL12A;NCKAP1L;TLR4;VSIR
GO_Biological_Process_2023	Negative Regulation Of Mitochondrial Outer Membrane Permeabilization Involved In Apoptotic Signaling Pathway (GO:1901029)	5/10	0.0177931305781823	0.1447256006890924	0	0	4.805983154225966	19.36303131623008	SLC35F6;FZD9;BAK1;SLC25A5;HSPA1A
GO_Biological_Process_2023	Nuclear Pore Complex Assembly (GO:0051292)	5/10	0.0177931305781823	0.1447256006890924	0	0	4.805983154225966	19.36303131623008	NDC1;NUP93;NUP205;NUP107;RTN4
GO_Biological_Process_2023	Nucleoside Triphosphate Metabolic Process (GO:0009141)	5/10	0.0177931305781823	0.1447256006890924	0	0	4.805983154225966	19.36303131623008	NME2;ENPP1;AK4;DCTPP1;ITPA
GO_Biological_Process_2023	Positive Regulation Of DNA-templated DNA Replication (GO:2000105)	5/10	0.0177931305781823	0.1447256006890924	0	0	4.805983154225966	19.36303131623008	CDT1;DBF4;CDC7;E2F7;E2F8
GO_Biological_Process_2023	Positive Regulation Of Attachment Of Spindle Microtubules To Kinetochore (GO:0051987)	5/10	0.0177931305781823	0.1447256006890924	0	0	4.805983154225966	19.36303131623008	CCNB1;INCENP;RCC2;BIRC5;CDCA8
GO_Biological_Process_2023	Positive Regulation Of Lipid Localization (GO:1905954)	5/10	0.0177931305781823	0.1447256006890924	0	0	4.805983154225966	19.36303131623008	ZC3H12A;LCP1;VSTM2A;IKBKE;NFKB1
GO_Biological_Process_2023	Regulation Of Chromatin Binding (GO:0035561)	5/10	0.0177931305781823	0.1447256006890924	0	0	4.805983154225966	19.36303131623008	CDT1;DTX3L;DDX11;GMNN;PARP9
GO_Biological_Process_2023	Regulation Of Toll-Like Receptor 9 Signaling Pathway (GO:0034163)	5/10	0.0177931305781823	0.1447256006890924	0	0	4.805983154225966	19.36303131623008	RSAD2;TLR9;RAB7B;GRAMD4;RTN4
GO_Biological_Process_2023	Response To Corticosteroid (GO:0031960)	5/10	0.0177931305781823	0.1447256006890924	0	0	4.805983154225966	19.36303131623008	IL10;IL1RN;IL6;GOT1;TNF
GO_Biological_Process_2023	Apoptotic Process (GO:0006915)	52/228	0.0182536607524365	0.1482172248083117	0	0	1.424724274547596	5.7037263861825975	FASTKD2;ITGB2;NUDT2;DDX41;PYCARD;CASP9;PIDD1;CASP8;MYC;CASP3;CHEK1;CASP4;IER3;PARP1;APAF1;CEL;EMP3;IL1A;MELK;RRAGC;ADORA2A;ESPL1;IL1B;MAL;IAPP;LALBA;PPIA;GAPDH;TLR2;MCM2;PRUNE2;CXCR4;MRPS30;RTN4;HSPD1;NLRP3;PTK2B;RIPK1;CD14;FADD;BAK1;BID;RELT;NGFR;EGLN3;TNFSF14;ERCC3;IL2RA;MDM2;BAX;PDCD1;MYD88
GO_Biological_Process_2023	Positive Regulation Of Fat Cell Differentiation (GO:0045600)	15/50	0.0184246832785307	0.1493501677039191	0	0	2.061961632890849	8.235606790864647	CEBPB;TFE3;METRNL;PTGS2;MEDAG;BMP2;SULT1E1;FRZB;CARM1;ZC3H12A;PIM1;PPARG;LCP1;WDFY2;VSTM2A
GO_Biological_Process_2023	Regulation Of Activated T Cell Proliferation (GO:0046006)	11/33	0.0187210588258939	0.1512355382493854	0	0	2.4047134128600525	9.566205453117322	PYCARD;CD274;RIPK3;IL23A;RPS3;IL18;TNFSF9;FADD;LGALS9;PDCD1LG2;IL12RB1
GO_Biological_Process_2023	Regulation Of Type I Interferon-Mediated Signaling Pathway (GO:0060338)	11/33	0.0187210588258939	0.1512355382493854	0	0	2.4047134128600525	9.566205453117322	PTPN1;STAT2;CDC37;OAS3;METTL3;ISG15;PTPN6;FADD;TTLL12;USP18;IKBKE
GO_Biological_Process_2023	Macrophage Differentiation (GO:0030225)	8/21	0.0188701584921453	0.1519223965530615	0	0	2.9586762075134168	11.746457934735538	IL1RL1;CSF2;CASP8;SOCS1;CSF1;PARP1;LIF;GATA3
GO_Biological_Process_2023	Regulation Of Membrane Protein Ectodomain Proteolysis (GO:0051043)	8/21	0.0188701584921453	0.1519223965530615	0	0	2.9586762075134168	11.746457934735538	IL10;IL1B;FURIN;SNX9;TIMP1;TNFRSF1B;TNF;ADRA2A
GO_Biological_Process_2023	TOR Signaling (GO:0031929)	10/29	0.0192066487673153	0.1538268535721372	0	0	2.531000275558005	10.00377547583194	RPTOR;LARP1;RPS6;EIF4EBP1;MLST8;LAMTOR2;GATA3;LAMTOR1;LAMTOR4;CARD11
GO_Biological_Process_2023	Response To Interferon-Beta (GO:0035456)	10/29	0.0192066487673153	0.1538268535721372	0	0	2.531000275558005	10.00377547583194	IFITM3;IFNAR2;BST2;PNPT1;AIM2;CDC34;STAT1;HTRA2;XAF1;IKBKE
GO_Biological_Process_2023	Cholesterol Biosynthetic Process (GO:0006695)	9/25	0.0193246992357056	0.1538268535721372	0	0	2.7047106717068914	10.673792429285784	ARV1;MVK;INSIG1;MSMO1;MVD;HMGCR;DHCR7;HSD17B7;FDFT1
GO_Biological_Process_2023	Mitotic Cell Cycle Checkpoint Signaling (GO:0007093)	9/25	0.0193246992357056	0.1538268535721372	0	0	2.7047106717068914	10.673792429285784	BABAM1;BARD1;CHEK1;NABP2;NABP1;BRCA1;AURKB;INIP;ZWINT
GO_Biological_Process_2023	Regulation Of Biomineral Tissue Development (GO:0070167)	9/25	0.0193246992357056	0.1538268535721372	0	0	2.7047106717068914	10.673792429285784	CYP27B1;CEBPB;ECM1;TGFB1;TWIST1;ENPP1;SGMS2;FBXO5;SOX9
GO_Biological_Process_2023	Wound Healing, Spreading Of Cells (GO:0044319)	9/25	0.0193246992357056	0.1538268535721372	0	0	2.7047106717068914	10.673792429285784	CCNA2;MMP12;ADAM17;TOR1A;PDPN;ITGA5;LCP1;PLET1;CD44
GO_Biological_Process_2023	Cellular Response To Organic Substance (GO:0071310)	22/82	0.0194348562334975	0.1538268535721372	0	0	1.7650515664526172	6.955515959942523	CSF3;PID1;TGFB1;SYK;FLT3;IL18;NR1H4;CXCR4;TNF;HAX1;KHSRP;IL1B;CCL5;ARL6IP5;CASP1;CCL3;PLCG2;CYP1A1;CYP1B1;HCLS1;CCL2;CCR7
GO_Biological_Process_2023	Amino Acid Transport (GO:0006865)	14/46	0.0197194180368856	0.1538268535721372	0	0	2.1046884100174723	8.263325435018888	SLC36A1;SLC38A1;SLC6A19;SLC6A12;SLC16A10;SLC7A11;SLC7A1;SLC7A2;SLC7A3;SLC7A5;SLC7A8;SLC38A7;SLC38A6;SLC25A44
GO_Biological_Process_2023	U4 snRNA 3'-End Processing (GO:0034475)	4/7	0.0198528119751471	0.1538268535721372	0	0	6.406891211769261	25.111231053965405	EXOSC5;EXOSC4;EXOSC8;EXOSC3
GO_Biological_Process_2023	Amino Sugar Catabolic Process (GO:0046348)	4/7	0.0198528119751471	0.1538268535721372	0	0	6.406891211769261	25.111231053965405	GNPDA1;AMDHD2;NPL;RENBP
GO_Biological_Process_2023	Glycine Metabolic Process (GO:0006544)	4/7	0.0198528119751471	0.1538268535721372	0	0	6.406891211769261	25.111231053965405	GCSH;SHMT2;SHMT1;BAAT
GO_Biological_Process_2023	Leukocyte Aggregation (GO:0070486)	4/7	0.0198528119751471	0.1538268535721372	0	0	6.406891211769261	25.111231053965405	SEMA4D;IL1B;RAC2;CD44
GO_Biological_Process_2023	Negative Regulation Of Monooxygenase Activity (GO:0032769)	4/7	0.0198528119751471	0.1538268535721372	0	0	6.406891211769261	25.111231053965405	CYP27B1;GFI1;GLA;NFKB1
GO_Biological_Process_2023	Negative Regulation Of Nitric Oxide Biosynthetic Process (GO:0045019)	4/7	0.0198528119751471	0.1538268535721372	0	0	6.406891211769261	25.111231053965405	KHSRP;ZC3H12A;SIRPA;GLA
GO_Biological_Process_2023	Negative Regulation Of Nitric Oxide Metabolic Process (GO:1904406)	4/7	0.0198528119751471	0.1538268535721372	0	0	6.406891211769261	25.111231053965405	KHSRP;ZC3H12A;SIRPA;GLA
GO_Biological_Process_2023	Negative Regulation Of Peptidyl-Lysine Acetylation (GO:2000757)	4/7	0.0198528119751471	0.1538268535721372	0	0	6.406891211769261	25.111231053965405	SET;THAP7;TWIST1;NOC2L
GO_Biological_Process_2023	Positive Regulation Of Chromosome Condensation (GO:1905821)	4/7	0.0198528119751471	0.1538268535721372	0	0	6.406891211769261	25.111231053965405	NCAPG2;NCAPG;NCAPH;SMC2
GO_Biological_Process_2023	Positive Regulation Of Dendritic Cell Chemotaxis (GO:2000510)	4/7	0.0198528119751471	0.1538268535721372	0	0	6.406891211769261	25.111231053965405	CCR7;IL12A;CALR;LGALS9
GO_Biological_Process_2023	Positive Regulation Of Extracellular Matrix Disassembly (GO:0090091)	4/7	0.0198528119751471	0.1538268535721372	0	0	6.406891211769261	25.111231053965405	IL6;PDPN;FSCN1;MELTF
GO_Biological_Process_2023	Regulation Of Chromosome Condensation (GO:0060623)	4/7	0.0198528119751471	0.1538268535721372	0	0	6.406891211769261	25.111231053965405	NCAPG2;NCAPG;NCAPH;SMC2
GO_Biological_Process_2023	Regulation Of Dendritic Cell Chemotaxis (GO:2000508)	4/7	0.0198528119751471	0.1538268535721372	0	0	6.406891211769261	25.111231053965405	CCR7;IL12A;CALR;LGALS9
GO_Biological_Process_2023	Regulation Of Leukocyte Proliferation (GO:0070663)	4/7	0.0198528119751471	0.1538268535721372	0	0	6.406891211769261	25.111231053965405	CSF2;GSTP1;CSF2RB;CSF2RA
GO_Biological_Process_2023	Regulation Of Protein Localization To Nucleolus (GO:1904749)	4/7	0.0198528119751471	0.1538268535721372	0	0	6.406891211769261	25.111231053965405	NVL;POLR1A;PINX1;NMD3
GO_Biological_Process_2023	Regulation Of MAPK Cascade (GO:0043408)	47/204	0.0200904178198015	0.1554139662340931	0	0	1.4431218244165729	5.639016283591961	PSMD10;FLT3;GSTP1;SLA;PHB2;TNF;RASGRP1;SPRED3;MYDGF;GRM4;DHX33;PLCG2;MAP4K4;MAP4K1;DUSP5;IL11;MAP2K1;MAP2K2;SYK;GDF15;ATP6AP2;LIF;LAPTM5;OSM;EIF2AK2;CARTPT;VRK2;MMP8;DUSP9;ADRA2A;TIRAP;CCNA2;GREM1;DOK2;BMP2;IL6;DOK3;DOK5;IL1B;TLR9;IAPP;PTPN6;LAMTOR1;PPIA;TMEM106A;GSDME;FGFR1
GO_Biological_Process_2023	Positive Regulation Of Tyrosine Phosphorylation Of STAT Protein (GO:0042531)	16/55	0.0204323454880543	0.1578015998442239	0	0	1.9739405893252049	7.679884458188545	TNFSF18;CSF2;FLT3;IL18;LIF;OSM;PARP9;PARP14;TNF;TNFRSF1A;IL6;IL23A;CCL5;CLCF1;HCLS1;IL12A
GO_Biological_Process_2023	Cellular Response To Virus (GO:0098586)	18/64	0.0204813506838777	0.1579228698259321	0	0	1.8830523513753328	7.321760472021921	EIF5A;IFNAR2;IFNGR2;RRP1B;POU2F2;HIF1A;IFIH1;CXCL10;IL6;CCL5;POU2AF1;ZC3H12A;NLRP3;BAX;IL12A;IRF5;LGALS9;GSDME
GO_Biological_Process_2023	Amino Acid Transmembrane Transport (GO:0003333)	13/42	0.0210217379903456	0.1613027209550468	0	0	2.1562917231340664	8.328026085620069	SLC22A4;SLC36A1;SLC38A1;SLC6A13;SLC7A11;SLC7A1;MFSD12;SLC7A5;SLC7A8;SLC38A7;SLC38A6;SFXN1;SLC25A22
GO_Biological_Process_2023	Monocyte Chemotaxis (GO:0002548)	13/42	0.0210217379903456	0.1613027209550468	0	0	2.1562917231340664	8.328026085620069	CCL25;CCL24;CALCA;CCL22;TNFRSF11A;LGALS3;IL6;CCL7;CCL5;CCL4;CCL3;CCL2;CCL17
GO_Biological_Process_2023	Negative Regulation Of I-kappaB kinase/NF-kappaB Signaling (GO:0043124)	13/42	0.0210217379903456	0.1613027209550468	0	0	2.1562917231340664	8.328026085620069	STAT1;GSTP1;NR1H4;RHOH;ARRB2;PYCARD;CASP8;TNIP1;TNIP3;ZC3H12A;RIPK1;CCDC22;CACTIN
GO_Biological_Process_2023	Negative Regulation Of Inflammatory Response (GO:0050728)	28/111	0.021125394836201	0.1618362234463089	0	0	1.6245050376946382	6.266169842182187	PTGER4;GRN;MVK;GSTP1;FURIN;FPR2;GATA3;AOAH;METRNL;MEFV;MAPK7;SIRPA;NLRP3;CCN3;TNFAIP8L2;IL10;SYK;IL10RA;NR1H4;TNFRSF1B;TNFRSF1A;FGR;HCK;CD200R1;LPCAT3;PPARG;PTPN6;SMPDL3B
GO_Biological_Process_2023	B Cell Activation (GO:0042113)	24/92	0.0211665978143847	0.1618903336061489	0	0	1.6991478834524465	6.550777363586386	CD86;IL10;IL11;VCAM1;FLT3;NFAM1;PIK3CD;PHB2;LAX1;RASGRP1;HSPD1;FCRLA;CD79B;CD79A;CASP8;BANK1;CLCF1;BLNK;BTK;PLCG2;DNAJB9;SLC39A7;SLC25A5;CD22
GO_Biological_Process_2023	Regulation Of NIK/NF-kappaB Signaling (GO:1901222)	22/83	0.0222584961752687	0.1681949283175609	0	0	1.7360110246619391	6.605576620482497	CD86;SPI1;TNFSF14;LAPTM5;EIF2AK2;IFI35;MMP8;PHB2;TNF;PYCARD;IL23A;IL1B;ZC3H12A;BCL3;TLR9;RPS3;NLRP3;CCN3;TLR7;LGALS9;TLR4;TLR2
GO_Biological_Process_2023	RNA Phosphodiester Bond Hydrolysis, Endonucleolytic (GO:0090502)	6/14	0.0223101244014647	0.1681949283175609	0	0	3.6048808832074375	13.708333506540802	ZC3H12D;POP7;POP1;RPP30;RPP40;ZC3H12A
GO_Biological_Process_2023	Establishment Of Chromosome Localization (GO:0051303)	6/14	0.0223101244014647	0.1681949283175609	0	0	3.6048808832074375	13.708333506540802	MAP1S;INCENP;KIF2C;KIF22;CENPQ;NDC80
GO_Biological_Process_2023	Hyaluronan Metabolic Process (GO:0030212)	6/14	0.0223101244014647	0.1681949283175609	0	0	3.6048808832074375	13.708333506540802	CEMIP;TGFB1;HAS1;IL1B;HAS2;CD44
GO_Biological_Process_2023	Negative Regulation Of Receptor Signaling Pathway Via STAT (GO:1904893)	6/14	0.0223101244014647	0.1681949283175609	0	0	3.6048808832074375	13.708333506540802	SOCS3;GBP7;SOCS1;HGS;BCL3;PPARG
GO_Biological_Process_2023	Positive Regulation Of Membrane Protein Ectodomain Proteolysis (GO:0051044)	6/14	0.0223101244014647	0.1681949283175609	0	0	3.6048808832074375	13.708333506540802	IL1B;FURIN;SNX9;TNFRSF1B;TNF;ADRA2A
GO_Biological_Process_2023	Positive Regulation Of Mitochondrial Translation (GO:0070131)	6/14	0.0223101244014647	0.1681949283175609	0	0	3.6048808832074375	13.708333506540802	RPUSD4;MRPS27;FASTKD2;UQCC2;FASTKD3;RCC1L
GO_Biological_Process_2023	Regulation Of Exit From Mitosis (GO:0007096)	6/14	0.0223101244014647	0.1681949283175609	0	0	3.6048808832074375	13.708333506540802	UBE2C;CDCA5;ZW10;MAD2L1BP;KNTC1;PHB2
GO_Biological_Process_2023	Regulation Of Extracellular Matrix Disassembly (GO:0010715)	6/14	0.0223101244014647	0.1681949283175609	0	0	3.6048808832074375	13.708333506540802	IL6;TGFB1;PDPN;FSCN1;CEL;MELTF
GO_Biological_Process_2023	Protein-Containing Complex Organization (GO:0043933)	31/126	0.0223817831820463	0.168467326744863	0	0	1.5716063644625171	5.971330800279538	DET1;NUP205;GPAA1;SLC2A1;WAS;CAPG;JCHAIN;TSPAN4;LPXN;PTK2B;KNTC1;NCKAP1L;SNX9;SOX9;KPNA3;NDC1;NUP133;NIFK;FANCA;PML;TAPBP;TFAP4;ZW10;CAPZA1;CSNK2B;CAPZA2;MDM2;GEMIN5;NUP35;NUP54;PPID
GO_Biological_Process_2023	Regulation Of Protein Kinase B Signaling (GO:0051896)	33/136	0.0229759820031789	0.1726657791744445	0	0	1.5432117016588722	5.82300977160306	CSF3;PIK3CD;GATA4;GATA3;ARRB2;TNF;THBS1;RTN4;PIK3CG;PIK3R5;RASD2;MYDGF;FAM110C;C1QBP;RACK1;CCL3;CCR7;PHLDA3;TCF7L2;TGFB1;F10;GDF15;IL18;OSM;F7;AIM2;HAX1;BANK1;AXL;HCLS1;IAPP;ITGB1BP1;FGFR1
GO_Biological_Process_2023	DNA Damage Checkpoint Signaling (GO:0000077)	11/34	0.0234724279060981	0.1750098319665366	0	0	2.3000215051043	8.629516988309819	DTX3L;CHEK2;CHEK1;E2F1;DONSON;INTS7;CLSPN;PRPF19;PARP9;RAD9A;RHNO1
GO_Biological_Process_2023	Histone Deubiquitination (GO:0016578)	11/34	0.0234724279060981	0.1750098319665366	0	0	2.3000215051043	8.629516988309819	BABAM1;BARD1;SF3B5;TAF6L;KAT2A;SF3B3;TAF12;TAF10;BRCA1;TAF5;TAF5L
GO_Biological_Process_2023	Negative Regulation Of Interleukin-6 Production (GO:0032715)	11/34	0.0234724279060981	0.1750098319665366	0	0	2.3000215051043	8.629516988309819	IL10;CD84;CD200R1;ZC3H12A;TLR9;SIRPA;NCKAP1L;IRAK3;PTPN6;TNF;TLR4
GO_Biological_Process_2023	Purine Nucleotide Metabolic Process (GO:0006163)	11/34	0.0234724279060981	0.1750098319665366	0	0	2.3000215051043	8.629516988309819	SLC4A7;PRPS1;KRT17;PPAT;IDH1;CD38;AMPD2;KMO;DNPH1;PFAS;GART
GO_Biological_Process_2023	Superoxide Metabolic Process (GO:0006801)	11/34	0.0234724279060981	0.1750098319665366	0	0	2.3000215051043	8.629516988309819	NQO1;NRROS;NCF1;NCF2;PRDX1;NCF4;SH3PXD2B;CYBB;CYBA;SOD2;MT3
GO_Biological_Process_2023	Cellular Response To Light Stimulus (GO:0071482)	18/65	0.0238888187333884	0.1775560790497301	0	0	1.842875752124558	6.88193341737547	NPM1;PCNA;OPN3;PARP1;METTL3;NOC2L;TENT4A;EIF2S1;CDC25A;AURKB;CASP9;MYC;RUVBL2;POLD1;BAK1;N4BP1;ATF4;RHNO1
GO_Biological_Process_2023	Regulation Of Tyrosine Phosphorylation Of STAT Protein (GO:0042509)	18/65	0.0238888187333884	0.1775560790497301	0	0	1.842875752124558	6.88193341737547	TNFSF18;CSF2;FLT3;IL18;LIF;OSM;PARP9;PARP14;TNF;TNFRSF1A;SOCS3;IL6;SOCS1;IL23A;CCL5;CLCF1;HCLS1;IL12A
GO_Biological_Process_2023	Negative Regulation Of Amide Metabolic Process (GO:0034249)	24/93	0.0239981428058995	0.1780895042027786	0	0	1.6744209670865502	6.245219883444006	IFRD2;SHMT1;RPL13A;EIF2AK2;PUS7;TYMS;MRPL13;RTN4;DHFR;ILF3;LARP1;BIN1;NCL;APEX1;CAPRIN1;ENC1;SERBP1;RACK1;RPS3;PIN1;CALR;EIF4E2;GAPDH;CNOT9
GO_Biological_Process_2023	Protein Processing (GO:0016485)	29/117	0.0241194521988682	0.1786909069314813	0	0	1.586907389188758	5.910812063267975	STOML2;PSEN2;HTRA2;PCSK9;FURIN;AEBP1;PSEN1;CTSS;VSIR;PARL;PIDD1;CLN3;PITRM1;CTSL;C1RL;CASP4;CASP1;AFG3L2;FAM111A;F7;SPCS3;ADAM17;MMP14;MMP16;TLL1;MASP1;FXN;METAP1;LGMN
GO_Biological_Process_2023	Nucleotide-Excision Repair (GO:0006289)	16/56	0.0241545489968535	0.1786909069314813	0	0	1.9244755244755245	7.1653661427292175	OGG1;USP44;RPA1;RPA2;BRCA2;TENT4A;RAD23B;GTF2H4;POLD3;POLA1;SLX4;ERCC3;POLD1;ERCC1;FSCN1;POLE
GO_Biological_Process_2023	Regulation Of Macrophage Derived Foam Cell Differentiation (GO:0010743)	10/30	0.0244694911426734	0.1799436401010344	0	0	2.404304828388598	8.920759998698667	MSR1;CSF2;CSF1;ITGB3;IL18;PPARG;PLA2G5;LCP1;NFKB1;PF4
GO_Biological_Process_2023	Regulation Of Vasculature Development (GO:1901342)	10/30	0.0244694911426734	0.1799436401010344	0	0	2.404304828388598	8.920759998698667	SP100;IL6;RNH1;GPNMB;VASH2;HMOX1;CCM2;CXCL13;PIK3CG;HTATIP2
GO_Biological_Process_2023	Dendritic Cell Migration (GO:0036336)	7/18	0.0245136211525238	0.1799436401010344	0	0	3.059020897730575	11.344459606006302	CCR1;EPS8;CCL5;CXCR4;CCR7;CCR5;PIK3CG
GO_Biological_Process_2023	Icosanoid Biosynthetic Process (GO:0046456)	7/18	0.0245136211525238	0.1799436401010344	0	0	3.059020897730575	11.344459606006302	PYCARD;ALOX5AP;CASP1;PLA2G4A;NLRC4;PLA2G5;LTC4S
GO_Biological_Process_2023	Protein Import Into Mitochondrial Matrix (GO:0030150)	7/18	0.0245136211525238	0.1799436401010344	0	0	3.059020897730575	11.344459606006302	TOMM40;GRPEL1;DNLZ;TIMM17A;TIMM23;TIMM44;TIMM50
GO_Biological_Process_2023	Regulation Of Response To External Stimulus (GO:0032101)	31/127	0.0248593206482009	0.1821992249053612	0	0	1.5551409618573795	5.7455033059423855	USP14;GRN;SETD6;TNC;CGAS;CXCR4;PTGS2;LRP8;USP18;RNF135;SBNO2;IL1RL2;CASP8;DHX58;CASP4;CASP1;N4BP1;IL1R1;NRG1;SELE;TIRAP;FGR;BST1;HCK;PSMA6;TNFSF4;NMT1;FCGR2B;PIK3AP1;MYD88;PTGES
GO_Biological_Process_2023	Regulation Of Transcription By RNA Polymerase III (GO:0006359)	9/26	0.0251429132448659	0.183993355875238	0	0	2.545456100439594	9.375370967907957	RPTOR;PRDX5;MYBBP1A;POLR3C;NAB2;DDX21;ZC3H8;POLR3G;ZFP36L2
GO_Biological_Process_2023	Regulation Of Catabolic Process (GO:0009894)	8/22	0.0252732121909942	0.1843778033995303	0	0	2.7471760797342197	10.104141782181236	HGS;CHEK2;ODC1;WDR91;MDM2;PTK2B;FURIN;ZDHHC7
GO_Biological_Process_2023	Regulation Of Histone Acetylation (GO:0035065)	8/22	0.0252732121909942	0.1843778033995303	0	0	2.7471760797342197	10.104141782181236	SET;NFYA;MYBBP1A;THAP7;DDX21;TWIST1;BRCA1;NOC2L
GO_Biological_Process_2023	mRNA Catabolic Process (GO:0006402)	13/43	0.0255054960875753	0.185786578260034	0	0	2.084289180009704	7.646967946386798	RNH1;PNPT1;METTL3;NUDT16L1;ZFP36L2;LSM2;SUPV3L1;EXOSC10;EXOSC4;MRTO4;METTL16;HSPA1B;HSPA1A
GO_Biological_Process_2023	Regulation Of Mitotic Spindle Organization (GO:0060236)	12/39	0.0272877534537116	0.1984639982783748	0	0	2.137498383132842	7.697809839374249	TPX2;STIL;BORA;PSRC1;NUP62;PLK1;DRG1;SASS6;TACC3;RAE1;HSPA1B;HSPA1A
GO_Biological_Process_2023	Negative Regulation Of Amyloid Fibril Formation (GO:1905907)	5/11	0.0280583150554474	0.2006825490089466	0	0	4.00474392487172	14.31083329052774	IAPP;PFDN2;PFDN4;LDLR;PFDN6
GO_Biological_Process_2023	Negative Regulation Of Bone Remodeling (GO:0046851)	5/11	0.0280583150554474	0.2006825490089466	0	0	4.00474392487172	14.31083329052774	GREM1;IL6;UBASH3B;INPP5D;CARTPT
GO_Biological_Process_2023	Nucleoside Phosphate Biosynthetic Process (GO:1901293)	5/11	0.0280583150554474	0.2006825490089466	0	0	4.00474392487172	14.31083329052774	PNP;NME2;AK4;NMNAT3;DCK
GO_Biological_Process_2023	Positive Regulation Of Metaphase/Anaphase Transition Of Cell Cycle (GO:1902101)	5/11	0.0280583150554474	0.2006825490089466	0	0	4.00474392487172	14.31083329052774	CDC20;ANAPC7;ESPL1;UBE2C;DLGAP5
GO_Biological_Process_2023	Positive Regulation Of Mitotic Metaphase/Anaphase Transition (GO:0045842)	5/11	0.0280583150554474	0.2006825490089466	0	0	4.00474392487172	14.31083329052774	CDC20;ANAPC7;ESPL1;UBE2C;DLGAP5
GO_Biological_Process_2023	Programmed Necrotic Cell Death (GO:0097300)	5/11	0.0280583150554474	0.2006825490089466	0	0	4.00474392487172	14.31083329052774	MLKL;RIPK3;PPIF;PGAM5;RIPK1
GO_Biological_Process_2023	Regulation Of T Cell Apoptotic Process (GO:0070232)	5/11	0.0280583150554474	0.2006825490089466	0	0	4.00474392487172	14.31083329052774	CD274;LGALS3;PRELID1;RIPK3;PDCD1
GO_Biological_Process_2023	Regulation Of T Cell Mediated Immunity (GO:0002709)	5/11	0.0280583150554474	0.2006825490089466	0	0	4.00474392487172	14.31083329052774	RIPK3;CD80;IL1B;WAS;TNFRSF1B
GO_Biological_Process_2023	Regulation Of Cell Activation (GO:0050865)	5/11	0.0280583150554474	0.2006825490089466	0	0	4.00474392487172	14.31083329052774	IL6;FCER1G;TEC;SYK;NRG1
GO_Biological_Process_2023	Regulation Of Stress-Activated Protein Kinase Signaling Cascade (GO:0070302)	5/11	0.0280583150554474	0.2006825490089466	0	0	4.00474392487172	14.31083329052774	GREM1;MAP2K1;MAP2K2;GSTP1;TIRAP
GO_Biological_Process_2023	Tetrahydrofolate Metabolic Process (GO:0046653)	5/11	0.0280583150554474	0.2006825490089466	0	0	4.00474392487172	14.31083329052774	MTHFD1L;MTHFD2;SHMT2;SHMT1;TYMS
GO_Biological_Process_2023	Negative Regulation Of Cell Population Proliferation (GO:0008285)	80/379	0.0281818229336512	0.2012623559508648	0	0	1.2911605589494672	4.608252856051081	BTG1;PINX1;CXCL1;IFI35;IFIT3;FTH1;MYC;ADORA3;NUP62;CYP1B1;CCN3;IL12A;SOX9;B2M;CD33;IL10;MYOG;MAP2K1;MORC3;PTGIR;CD300A;NRG1;CEL;PROX1;NGF;GTPBP4;EREG;NME1;GREM1;IL1A;TFDP1;HGS;IL1B;CSNK2B;PPARG;ITGB1BP1;ATF5;EEF1E1;GSTP1;GATA3;AIF1;THBS1;TBRG1;CYP27B1;SCIN;GPNMB;RBBP4;FRZB;LMNA;PDPN;SMYD2;E2F1;HMOX1;PTK2B;UTP20;E2F3;E2F7;CGREF1;NPM1;TGFB1;CDKN2A;OSM;HMGA1;EIF2AK2;CDC6;INHBA;SOD2;PML;CHERP;PARP10;BMP2;IL6;TFAP4;FABP7;DNAJA3;PTPN6;VIP;HSPA1B;GSDME;HSPA1A
GO_Biological_Process_2023	Cellular Defense Response (GO:0006968)	14/48	0.0283624201415786	0.2016556385884079	0	0	1.980643393059029	7.056418894312929	LGALS3BP;FCMR;NCF1;NCF2;C5AR1;LY96;TCIRG1;FOSL1;IL1RL2;TYROBP;ADORA2A;CLEC5A;PTK2B;CCR5
GO_Biological_Process_2023	Post-Transcriptional Regulation Of Gene Expression (GO:0010608)	16/57	0.0283636749658794	0.2016556385884079	0	0	1.8774233896185115	6.688594934954525	NOLC1;ELP2;MSI1;PARP9;ELP5;EIF2S1;ELP6;SPOUT1;PUM3;RBM3;LARP1;TCOF1;GEMIN5;METTL16;EIF4E;METAP1
GO_Biological_Process_2023	Regulation Of ERK1 And ERK2 Cascade (GO:0070372)	54/244	0.0283644687765643	0.2016556385884079	0	0	1.3701392550321	4.881282795104915	PSCA;HTR2C;ARRB2;HTR2A;PHB2;TNF;PYCARD;SPRED3;GLIPR2;SIRPA;CCR7;LGALS9;MAP2K1;MUSK;SYK;NRG1;TIRAP;CCNA2;ADCYAP1;IL1B;ITGB1BP1;ROR2;TLR4;CD44;RGS14;GSTP1;C5AR1;GATA4;FPR2;PLA2G5;RASGRP1;P2RY6;GPNMB;CCL7;CCL5;CCL4;CCL3;CCL2;PTK2B;CCL17;CCR1;CCL25;CCL24;PTPN1;CCL22;TGFB1;GPR55;MT3;SCIMP;MARCO;BMP2;TNIP1;PIN1;PTPN6
GO_Biological_Process_2023	Positive Regulation Of Vasculature Development (GO:1904018)	26/104	0.0284460353173361	0.2019327836449223	0	0	1.604714591856614	5.712377126630658	ECM1;GRN;BTG1;SERPINE1;TWIST1;PIK3CD;EMC10;GATA4;BRCA1;HIF1A;THBS1;PIK3R6;MYDGF;ZC3H12A;ITGAX;CYP1B1;HMOX1;EMILIN2;ITGB8;VASH2;HMGA2;IL1A;IL1B;ADM2;NINJ1;ANGPTL4
GO_Biological_Process_2023	Positive Regulation Of Amide Metabolic Process (GO:0034250)	22/85	0.0288435393118831	0.2044485252869209	0	0	1.6806957069654092	5.959527228908992	PIWIL2;NPM1;NSUN5;PRMT1;METTL3;NR1H4;NAT10;RPS27L;PASK;TNF;THBS1;RBM3;RPS4X;IL6;LARP1;EIF6;CASP3;BCL3;HNRNPD;EIF3C;ZCCHC4;EIF3D
GO_Biological_Process_2023	Regulation Of Cellular Senescence (GO:2000772)	11/35	0.0290448273563065	0.2055680169009041	0	0	2.20405392299486	7.79995920581252	RSL1D1;MORC3;PNPT1;RBL1;NEK6;CGAS;TWIST1;HMGA2;FBXO5;EEF1E1;B2M
GO_Biological_Process_2023	Leukocyte Cell-Cell Adhesion (GO:0007159)	10/31	0.03069349639456	0.2165901189032796	0	0	2.289675614282944	7.976553219624086	SELP;VCAM1;SEMA4D;SYK;SELL;TNIP1;CCL5;ITGB2;SELE;FERMT3
GO_Biological_Process_2023	Positive Regulation Of Leukocyte Migration (GO:0002687)	10/31	0.03069349639456	0.2165901189032796	0	0	2.289675614282944	7.976553219624086	TNFSF18;LGALS3;F7;IL6;CSF1;NCKAP1L;ADAM8;AIF1;TNF;PRSS56
GO_Biological_Process_2023	Positive Regulation Of ERK1 And ERK2 Cascade (GO:0070374)	41/179	0.030921731095007	0.2178764470319812	0	0	1.4313540324055758	4.975810398453198	C5AR1;HTR2C;GATA4;FPR2;PLA2G5;TNFRSF11A;ARRB2;HTR2A;PHB2;TNF;RASGRP1;PYCARD;P2RY6;CCL7;GPNMB;GLIPR2;CCL5;CCL4;CCL3;CCL2;PTK2B;CCR7;LGALS9;CCL17;CCR1;CCL25;CCL24;MAP2K1;TGFB1;CCL22;MUSK;GPR55;NRG1;MT3;SCIMP;TIRAP;ADCYAP1;MARCO;BMP2;ROR2;CD44
GO_Biological_Process_2023	Activation Of Protein Kinase Activity (GO:0032147)	21/81	0.0316432163825192	0.2225833465828416	0	0	1.6843303180624454	5.816382486602261	CD86;CALCA;BORA;RIPK3;ITGB3;SLC11A1;KIF14;IL18;NRG1;PHB2;MT3;ADRA2A;TIRAP;CAMKK2;TPX2;PTK2B;ITGB1BP1;TLR6;CLSPN;ECT2;PPIA
GO_Biological_Process_2023	Dendritic Cell Chemotaxis (GO:0002407)	6/15	0.0318713817650252	0.2225833465828416	0	0	3.2041448770094907	11.041633184777538	CCR1;CCL5;CXCR4;CCR7;CCR5;PIK3CG
GO_Biological_Process_2023	Folic Acid-Containing Compound Metabolic Process (GO:0006760)	6/15	0.0318713817650252	0.2225833465828416	0	0	3.2041448770094907	11.041633184777538	MTRR;MTHFD1L;SHMT2;MTHFD2;SHMT1;SLC19A1
GO_Biological_Process_2023	Negative Regulation Of Phagocytosis (GO:0050765)	6/15	0.0318713817650252	0.2225833465828416	0	0	3.2041448770094907	11.041633184777538	CD300A;RACK1;SIRPA;CD300LF;FCGR2B;TLR2
GO_Biological_Process_2023	Negative Regulation Of Type I Interferon-Mediated Signaling Pathway (GO:0060339)	6/15	0.0318713817650252	0.2225833465828416	0	0	3.2041448770094907	11.041633184777538	STAT2;OAS3;METTL3;ISG15;TTLL12;USP18
GO_Biological_Process_2023	Regulation Of Amyloid Fibril Formation (GO:1905906)	6/15	0.0318713817650252	0.2225833465828416	0	0	3.2041448770094907	11.041633184777538	IAPP;PFDN2;PSEN1;PFDN4;LDLR;PFDN6
GO_Biological_Process_2023	Activation Of Phospholipase C Activity (GO:0007202)	9/27	0.0321000413476355	0.2228673441734814	0	0	2.40389648153533	8.266754708226767	CD86;GNA15;P2RY6;C5AR1;GPR55;HTR2A;PHB2;SELE;PLCB2
GO_Biological_Process_2023	Chaperone Cofactor-Dependent Protein Refolding (GO:0051085)	9/27	0.0321000413476355	0.2228673441734814	0	0	2.40389648153533	8.266754708226767	HSPA9;HSPA8;SDF2L1;HSPA5;PTGES3;HSPA14;HSPE1;HSPA1B;HSPA1A
GO_Biological_Process_2023	Peptidyl-Lysine Methylation (GO:0018022)	9/27	0.0321000413476355	0.2228673441734814	0	0	2.40389648153533	8.266754708226767	SUV39H2;SETD6;SUV39H1;EEF2KMT;SMYD2;VCPKMT;KMT5A;EEF1AKMT3;EEF1AKMT1
GO_Biological_Process_2023	Positive Regulation Of Cytosolic Calcium Ion Concentration Involved In Phospholipase C-activating G Protein-Coupled Signaling Pathway (GO:0051482)	9/27	0.0321000413476355	0.2228673441734814	0	0	2.40389648153533	8.266754708226767	CALCA;GNA15;GPR35;LPAR6;GPR65;GPR55;C3AR1;HTR2C;GPR18
GO_Biological_Process_2023	Regulation Of Angiogenesis (GO:0045765)	46/205	0.0326052372711586	0.2246525464639778	0	0	1.3940708203461525	4.772298035367381	ECM1;FOXC1;GRN;SP100;RNH1;BTG1;SERPINE1;TWIST1;PIK3CD;EMC10;GATA4;BRCA1;CXCL13;THBS2;HIF1A;THBS1;PIK3R6;PIK3CG;THBS4;MYDGF;GPNMB;ZC3H12A;PGK1;ITGAX;CYP1B1;HMOX1;EMILIN2;ITGB8;HTATIP2;STAT1;VASH2;HMGA2;NRG1;DCN;PML;IL1A;CXCL10;IL6;HGS;IL1B;ADM2;NINJ1;PPARG;CCM2;ANGPTL4;PF4
GO_Biological_Process_2023	Glial Cell Development (GO:0021782)	8/23	0.0330473078658053	0.2246525464639778	0	0	2.563875968992248	8.742343179240695	EIF2B5;EIF2B3;EIF2B2;NRROS;NSUN5;EIF2B1;SOX10;TLR2
GO_Biological_Process_2023	Histone mRNA Metabolic Process (GO:0008334)	8/23	0.0330473078658053	0.2246525464639778	0	0	2.563875968992248	8.742343179240695	SLBP;EXOSC10;EXOSC4;NCBP1;ERI1;CPSF2;LSM1;TUT1
GO_Biological_Process_2023	Negative Regulation Of Lymphocyte Activation (GO:0051250)	8/23	0.0330473078658053	0.2246525464639778	0	0	2.563875968992248	8.742343179240695	LGALS3;GPNMB;LST1;LAPTM5;TNFAIP8L2;FCGR2B;LAX1;SAMSN1
GO_Biological_Process_2023	Positive Regulation Of Neuron Apoptotic Process (GO:0043525)	8/23	0.0330473078658053	0.2246525464639778	0	0	2.563875968992248	8.742343179240695	GRN;ITGAM;TYROBP;CCL3;PCSK9;BAX;TNF;CDK5R1
GO_Biological_Process_2023	L-alpha-amino Acid Transmembrane Transport (GO:1902475)	12/40	0.0330475749839771	0.2246525464639778	0	0	2.061034425411608	7.027729795549376	CLN3;SLC25A15;SLC7A5;SLC38A1;SLC7A8;PRAF2;SLC7A11;SLC17A8;SLC7A1;SLC25A22;SLC7A2;SLC7A3
GO_Biological_Process_2023	Negative Regulation Of Mitotic Cell Cycle Phase Transition (GO:1901991)	12/40	0.0330475749839771	0.2246525464639778	0	0	2.061034425411608	7.027729795549376	AVEN;GPR132;RBL1;GPNMB;DCUN1D3;USP44;PINX1;CCL2;FBXO5;INHBA;ZFP36L2;E2F7
GO_Biological_Process_2023	Positive Regulation Of Myeloid Leukocyte Differentiation (GO:0002763)	12/40	0.0330475749839771	0.2246525464639778	0	0	2.061034425411608	7.027729795549376	CCR1;CASP8;HAX1;CSF1;IL23A;LIF;HCLS1;RIPK1;TNFRSF11A;FADD;TNF;PF4
GO_Biological_Process_2023	Response To Organic Cyclic Compound (GO:0014070)	16/58	0.0330930154635171	0.2246525464639778	0	0	1.8326118326118328	6.246334705204121	TGFB1;IL18;AQP3;TNF;CYP27B1;ADORA2A;KYNU;IL1B;CCL5;ARL6IP5;CCL3;SPP1;CYP1A1;CYP1B1;CCL2;ADA
GO_Biological_Process_2023	Regulation Of Cell Cycle (GO:0051726)	64/298	0.0331018864911919	0.2246525464639778	0	0	1.318866056454709	4.494913139273535	SUV39H1;CCNF;GMNN;BRCA1;FOXM1;RRP8;CKS1B;CDC20;TGM1;MYC;RUVBL2;CHEK1;RUVBL1;PCLAF;RACK1;WDR5;FBXO5;SOX9;JUNB;DLGAP5;MYOG;ANAPC7;METTL3;CEL;PROX1;MASTL;UCHL5;KAT2A;BIN1;CKS2;TTLL12;KIF20B;PRR11;MCM2;CDC123;DCUN1D3;HTRA2;GATA3;LIN9;TBRG4;TBRG1;RPS15A;BRINP1;FIGNL1;PES1;KAT14;BARD1;CDT1;PNPT1;TGFB1;CDKN2A;NEK6;PLK1;FZD9;HMGA2;WDR12;BOP1;BMP2;CDK7;CDK4;MDM2;ATM;CALR;ZPR1
GO_Biological_Process_2023	Oligodendrocyte Differentiation (GO:0048709)	7/19	0.0331754807258999	0.2246525464639778	0	0	2.803932965223288	9.550039243255668	EIF2B5;EIF2B3;EIF2B2;NSUN5;SOX9;EIF2B1;SOX10
GO_Biological_Process_2023	Positive Regulation Of Activated T Cell Proliferation (GO:0042104)	7/19	0.0331754807258999	0.2246525464639778	0	0	2.803932965223288	9.550039243255668	PYCARD;IL23A;IL18;RPS3;TNFSF9;FADD;IL12RB1
GO_Biological_Process_2023	rRNA Catabolic Process (GO:0016075)	7/19	0.0331754807258999	0.2246525464639778	0	0	2.803932965223288	9.550039243255668	EXOSC5;EXOSC10;EXOSC4;DIS3;EXOSC8;EXOSC3;EXOSC2
GO_Biological_Process_2023	Regulation Of Acute Inflammatory Response (GO:0002673)	7/19	0.0331754807258999	0.2246525464639778	0	0	2.803932965223288	9.550039243255668	IL6;GSTP1;OSM;NLRP3;FFAR2;OSMR;PTGES
GO_Biological_Process_2023	Regulation Of Lymphocyte Differentiation (GO:0045619)	7/19	0.0331754807258999	0.2246525464639778	0	0	2.803932965223288	9.550039243255668	PRELID1;XRCC6;METTL3;TLR9;NCKAP1L;IKZF3;ZFP36L2
GO_Biological_Process_2023	Regulation Of Megakaryocyte Differentiation (GO:0045652)	7/19	0.0331754807258999	0.2246525464639778	0	0	2.803932965223288	9.550039243255668	PRMT6;RBM15;SCIN;EIF6;PRMT1;RAB7B;PF4
GO_Biological_Process_2023	snRNA Processing (GO:0016180)	7/19	0.0331754807258999	0.2246525464639778	0	0	2.803932965223288	9.550039243255668	INTS11;TOE1;INTS2;INTS5;TUT1;USB1;INTS7
GO_Biological_Process_2023	Proteasome-Mediated Ubiquitin-Dependent Protein Catabolic Process (GO:0043161)	68/319	0.0333705958246074	0.2246525464639778	0	0	1.3065701690280298	4.442443271836189	CALR3;ZFAND2A;FBXO27;CCNF;KIF14;ARRB2;CDC20;PSMD8;PSMD6;UCHL1;PSMD7;PSMD4;PSMD2;PSMD3;PSMD1;SKP2;ANAPC7;USP44;RAD23B;PSMA5;PSMA6;RNF126;PSMA3;CDC34;PSMA4;PSMA1;PSMA2;PLAA;KCTD17;RNF121;PSMD12;VCP;PSMD11;PSMD14;PSMD13;DERL3;UBE2J2;PSMA7;PSMB6;PSMB7;FOXRED2;PSMB4;PSMB5;PSMB2;PSMB3;PSMB1;DNAJB9;RFFL;HSPA5;UBE2C;EDEM1;SGTA;ERLIN1;FBXL15;FBXL14;PML;PSMC5;NPLOC4;KBTBD6;PSMC3;PSMC4;UBE2S;PSMC1;PSMC2;MDM2;CALR;FBXL5;SPSB4
GO_Biological_Process_2023	Negative Regulation Of Tumor Necrosis Factor Superfamily Cytokine Production (GO:1903556)	14/49	0.0335994974563303	0.2246525464639778	0	0	1.923937099592312	6.528388344294323	IL10;CD274;GSTP1;NR1H4;IRAK3;VSIR;ZC3H12A;SIRPA;PTPN6;LGALS9;CACTIN;TLR4;CD33;HAVCR2
GO_Biological_Process_2023	Positive Regulation Of miRNA Metabolic Process (GO:2000630)	14/49	0.0335994974563303	0.2246525464639778	0	0	1.923937099592312	6.528388344294323	IL10;NGFR;SPI1;PNPT1;TGFB1;GATA3;TNF;HIF1A;NFKB1;GNL3;FOSL1;MYC;ZC3H12A;PPARG
GO_Biological_Process_2023	Regulation Of Mitotic Metaphase/Anaphase Transition (GO:0030071)	14/49	0.0335994974563303	0.2246525464639778	0	0	1.923937099592312	6.528388344294323	SMARCC1;ANAPC7;UBE2C;USP44;NEK6;PLK1;CDC6;CDC20;CENPE;CCNB1;ESPL1;RIOK2;FBXO5;DLGAP5
GO_Biological_Process_2023	Positive Regulation Of I-kappaB kinase/NF-kappaB Signaling (GO:0043123)	40/175	0.0337077873860526	0.2246525464639778	0	0	1.4273169883498522	4.838642255422773	ECM1;GOLT1B;DDX1;DDX21;TNF;LITAF;EDA2R;LGALS1;CASP8;UBD;NUP62;TIFA;CASP1;HMOX1;RIPK1;CCR7;LGALS9;FADD;ECT2;IKBKE;TICAM2;PARP1;NEK6;SHISA5;ZDHHC13;IRAK4;TIRAP;TNFRSF1A;BST2;EEF1D;UBE2N;TLR9;S100A4;CCDC22;TLR6;MAP3K14;GAPDH;CARD11;MYD88;TMEM106A
GO_Biological_Process_2023	GMP Metabolic Process (GO:0046037)	4/8	0.0343469203261037	0.2246525464639778	0	0	4.804878048780488	16.198411103657744	GMPR2;GMPS;GART;PFAS
GO_Biological_Process_2023	MyD88-independent Toll-Like Receptor Signaling Pathway (GO:0002756)	4/8	0.0343469203261037	0.2246525464639778	0	0	4.804878048780488	16.198411103657744	TICAM2;TNIP3;TLR6;TLR4
GO_Biological_Process_2023	Cyclooxygenase Pathway (GO:0019371)	4/8	0.0343469203261037	0.2246525464639778	0	0	4.804878048780488	16.198411103657744	PTGES2;PTGES3;TBXAS1;PTGS2
GO_Biological_Process_2023	Exonucleolytic Trimming Involved In rRNA Processing (GO:0000459)	4/8	0.0343469203261037	0.2246525464639778	0	0	4.804878048780488	16.198411103657744	EXOSC10;EXOSC8;EXOSC3;EXOSC2
GO_Biological_Process_2023	Exonucleolytic Trimming To Generate Mature 3'-End Of 5.8S rRNA From Tricistronic rRNA Transcript (SSU-rRNA, 5.8S rRNA, LSU-rRNA) (GO:0000467)	4/8	0.0343469203261037	0.2246525464639778	0	0	4.804878048780488	16.198411103657744	EXOSC10;EXOSC8;EXOSC3;EXOSC2
GO_Biological_Process_2023	Fructose 1,6-Bisphosphate Metabolic Process (GO:0030388)	4/8	0.0343469203261037	0.2246525464639778	0	0	4.804878048780488	16.198411103657744	PFKL;TIGAR;KHSRP;ALDOC
GO_Biological_Process_2023	Manganese Ion Transport (GO:0006828)	4/8	0.0343469203261037	0.2246525464639778	0	0	4.804878048780488	16.198411103657744	SLC11A1;SLC41A2;SLC11A2;SLC39A14
GO_Biological_Process_2023	Negative Regulation Of Mitotic Nuclear Division (GO:0045839)	4/8	0.0343469203261037	0.2246525464639778	0	0	4.804878048780488	16.198411103657744	NME6;USP44;CHEK1;FBXO5
GO_Biological_Process_2023	Negative Regulation Of Oxidative Stress-Induced Neuron Death (GO:1903204)	4/8	0.0343469203261037	0.2246525464639778	0	0	4.804878048780488	16.198411103657744	IL10;NONO;RACK1;HIF1A
GO_Biological_Process_2023	Negative Regulation Of Production Of Molecular Mediator Of Immune Response (GO:0002701)	4/8	0.0343469203261037	0.2246525464639778	0	0	4.804878048780488	16.198411103657744	IL10;FCGR2B;TNF;CD22
GO_Biological_Process_2023	Positive Regulation Of Centriole Replication (GO:0046601)	4/8	0.0343469203261037	0.2246525464639778	0	0	4.804878048780488	16.198411103657744	PLK4;STIL;NUP62;SASS6
GO_Biological_Process_2023	Positive Regulation Of Chromatin Binding (GO:0035563)	4/8	0.0343469203261037	0.2246525464639778	0	0	4.804878048780488	16.198411103657744	DTX3L;DDX11;GMNN;PARP9
GO_Biological_Process_2023	Positive Regulation Of Smooth Muscle Cell Apoptotic Process (GO:0034393)	4/8	0.0343469203261037	0.2246525464639778	0	0	4.804878048780488	16.198411103657744	E2F3;IL12A;PPARG;SOD2
GO_Biological_Process_2023	Positive Regulation Of Ubiquitin Protein Ligase Activity (GO:1904668)	4/8	0.0343469203261037	0.2246525464639778	0	0	4.804878048780488	16.198411103657744	CDC20;UBE2C;UBE2S;PLK1
GO_Biological_Process_2023	Proteasome Assembly (GO:0043248)	4/8	0.0343469203261037	0.2246525464639778	0	0	4.804878048780488	16.198411103657744	PSMD10;PSMD11;PSMG1;PSMG2
GO_Biological_Process_2023	Regulation Of T-helper 1 Type Immune Response (GO:0002825)	4/8	0.0343469203261037	0.2246525464639778	0	0	4.804878048780488	16.198411103657744	MYDGF;IL23A;SLC11A1;IL12RB1
GO_Biological_Process_2023	Regulation Of Mitotic Sister Chromatid Segregation (GO:0033047)	4/8	0.0343469203261037	0.2246525464639778	0	0	4.804878048780488	16.198411103657744	CCNB1;USP44;CDK1;AURKB
GO_Biological_Process_2023	Regulation Of Necrotic Cell Death (GO:0010939)	4/8	0.0343469203261037	0.2246525464639778	0	0	4.804878048780488	16.198411103657744	HEBP2;SLC6A13;RIPK1;MT3
GO_Biological_Process_2023	Regulation Of Sister Chromatid Cohesion (GO:0007063)	4/8	0.0343469203261037	0.2246525464639778	0	0	4.804878048780488	16.198411103657744	FEN1;ESPL1;DDX11;BUB1
GO_Biological_Process_2023	Response To Vitamin (GO:0033273)	4/8	0.0343469203261037	0.2246525464639778	0	0	4.804878048780488	16.198411103657744	CYP27B1;KYNU;SPP1;AQP3
GO_Biological_Process_2023	Negative Regulation Of T Cell Proliferation (GO:0042130)	11/36	0.0355031764881203	0.2318954034527088	0	0	2.1157637474541757	7.06270101400916	CD86;IL10;CD274;CEBPB;PLA2G2E;SDC4;GPNMB;CD80;PLA2G5;LGALS9;PDCD1LG2
GO_Biological_Process_2023	Chromosome Condensation (GO:0030261)	10/32	0.0379537540272699	0.2397705872628506	0	0	2.185467237823259	7.149508804082984	TOP2A;CDCA5;PLK1;NUSAP1;NCAPG;NCAPD2;KMT5A;TENT4A;NCAPH;SMC2
GO_Biological_Process_2023	Purine Ribonucleoside Triphosphate Metabolic Process (GO:0009205)	10/32	0.0379537540272699	0.2397705872628506	0	0	2.185467237823259	7.149508804082984	HSPA8;FIGNL1;OLA1;ENTPD7;ENPP1;AK4;NADK;HSPA1B;RAN;HSPA1A
GO_Biological_Process_2023	B Cell Chemotaxis (GO:0035754)	3/5	0.0388830834257975	0.2397705872628506	0	0	7.206095791001451	23.399605401605147	PIK3CD;CXCL13;CYP7B1
GO_Biological_Process_2023	CD4-positive, Alpha-Beta T Cell Activation (GO:0035710)	3/5	0.0388830834257975	0.2397705872628506	0	0	7.206095791001451	23.399605401605147	STOML2;RSAD2;TNFSF4
GO_Biological_Process_2023	L-ornithine Transmembrane Transport (GO:1903352)	3/5	0.0388830834257975	0.2397705872628506	0	0	7.206095791001451	23.399605401605147	SLC7A1;SLC7A2;SLC7A3
GO_Biological_Process_2023	Activation Of Cysteine-Type Endopeptidase Activity Involved In Apoptotic Process By Cytochrome C (GO:0008635)	3/5	0.0388830834257975	0.2397705872628506	0	0	7.206095791001451	23.399605401605147	CASP9;BAX;CYCS
GO_Biological_Process_2023	Adiponectin-Activated Signaling Pathway (GO:0033211)	3/5	0.0388830834257975	0.2397705872628506	0	0	7.206095791001451	23.399605401605147	SLC27A1;CSNK2B;ADIPOR2
GO_Biological_Process_2023	Aspartate Metabolic Process (GO:0006531)	3/5	0.0388830834257975	0.2397705872628506	0	0	7.206095791001451	23.399605401605147	GOT1;GOT2;ASS1
GO_Biological_Process_2023	Hepatocyte Differentiation (GO:0070365)	3/5	0.0388830834257975	0.2397705872628506	0	0	7.206095791001451	23.399605401605147	PROX1;E2F7;E2F8
GO_Biological_Process_2023	Histone Arginine Methylation (GO:0034969)	3/5	0.0388830834257975	0.2397705872628506	0	0	7.206095791001451	23.399605401605147	COPRS;PRMT5;WDR77
GO_Biological_Process_2023	Inflammatory Response To Wounding (GO:0090594)	3/5	0.0388830834257975	0.2397705872628506	0	0	7.206095791001451	23.399605401605147	IL6;HMOX1;TNF
GO_Biological_Process_2023	Iron Coordination Entity Transport (GO:1901678)	3/5	0.0388830834257975	0.2397705872628506	0	0	7.206095791001451	23.399605401605147	SLC48A1;LCN2;NRG1
GO_Biological_Process_2023	mRNA 3'-Splice Site Recognition (GO:0000389)	3/5	0.0388830834257975	0.2397705872628506	0	0	7.206095791001451	23.399605401605147	SF3A3;SF3A1;SF3A2
GO_Biological_Process_2023	Maintenance Of DNA Repeat Elements (GO:0043570)	3/5	0.0388830834257975	0.2397705872628506	0	0	7.206095791001451	23.399605401605147	MSH6;TCF7L2;RMI2
GO_Biological_Process_2023	Mitochondrial Translational Elongation (GO:0070125)	3/5	0.0388830834257975	0.2397705872628506	0	0	7.206095791001451	23.399605401605147	TSFM;GFM1;TUFM
GO_Biological_Process_2023	Negative Regulation Of B Cell Receptor Signaling Pathway (GO:0050859)	3/5	0.0388830834257975	0.2397705872628506	0	0	7.206095791001451	23.399605401605147	CD300A;LPXN;FCGR2B
GO_Biological_Process_2023	Negative Regulation Of Cellular Extravasation (GO:0002692)	3/5	0.0388830834257975	0.2397705872628506	0	0	7.206095791001451	23.399605401605147	CCL25;PTGER4;ENC1
GO_Biological_Process_2023	Negative Regulation Of Mast Cell Activation (GO:0033004)	3/5	0.0388830834257975	0.2397705872628506	0	0	7.206095791001451	23.399605401605147	MILR1;CD84;CD300LF
GO_Biological_Process_2023	Negative Regulation Of Nuclear-Transcribed mRNA Catabolic Process, Nonsense-Mediated Decay (GO:2000623)	3/5	0.0388830834257975	0.2397705872628506	0	0	7.206095791001451	23.399605401605147	APOBEC1;PABPC1;HNRNPAB
GO_Biological_Process_2023	Negative Regulation Of Protein Localization To Chromatin (GO:0120186)	3/5	0.0388830834257975	0.2397705872628506	0	0	7.206095791001451	23.399605401605147	PIAS4;VCP;SPI1
GO_Biological_Process_2023	Negative Regulation Of Protein Polyubiquitination (GO:1902915)	3/5	0.0388830834257975	0.2397705872628506	0	0	7.206095791001451	23.399605401605147	PARP10;PLAA;PPIA
GO_Biological_Process_2023	Negative Regulation Of Trophoblast Cell Migration (GO:1901164)	3/5	0.0388830834257975	0.2397705872628506	0	0	7.206095791001451	23.399605401605147	ARHGDIB;CALR;TIMP1
GO_Biological_Process_2023	Neutrophil Extravasation (GO:0072672)	3/5	0.0388830834257975	0.2397705872628506	0	0	7.206095791001451	23.399605401605147	JAML;PIK3CD;PIK3CG
GO_Biological_Process_2023	Ornithine Transport (GO:0015822)	3/5	0.0388830834257975	0.2397705872628506	0	0	7.206095791001451	23.399605401605147	SLC7A1;SLC7A2;SLC7A3
GO_Biological_Process_2023	Positive Regulation Of T-helper 2 Cell Differentiation (GO:0045630)	3/5	0.0388830834257975	0.2397705872628506	0	0	7.206095791001451	23.399605401605147	TNFSF4;IL18;NLRP3
GO_Biological_Process_2023	Positive Regulation Of Cholesterol Storage (GO:0010886)	3/5	0.0388830834257975	0.2397705872628506	0	0	7.206095791001451	23.399605401605147	EHD1;MSR1;LCP1
GO_Biological_Process_2023	Positive Regulation Of Fever Generation (GO:0031622)	3/5	0.0388830834257975	0.2397705872628506	0	0	7.206095791001451	23.399605401605147	TNFRSF11A;PTGS2;TNF
GO_Biological_Process_2023	Positive Regulation Of Interleukin-18 Production (GO:0032741)	3/5	0.0388830834257975	0.2397705872628506	0	0	7.206095791001451	23.399605401605147	GBP5;TLR9;TLR2
GO_Biological_Process_2023	Positive Regulation Of Necroptotic Process (GO:0060545)	3/5	0.0388830834257975	0.2397705872628506	0	0	7.206095791001451	23.399605401605147	PARP1;RIPK3;RIPK1
GO_Biological_Process_2023	Positive Regulation Of Programmed Necrotic Cell Death (GO:0062100)	3/5	0.0388830834257975	0.2397705872628506	0	0	7.206095791001451	23.399605401605147	PARP1;RIPK3;RIPK1
GO_Biological_Process_2023	Pteridine-Containing Compound Metabolic Process (GO:0042558)	3/5	0.0388830834257975	0.2397705872628506	0	0	7.206095791001451	23.399605401605147	QDPR;GCH1;MTHFD1L
GO_Biological_Process_2023	Regulation Of NK T Cell Activation (GO:0051133)	3/5	0.0388830834257975	0.2397705872628506	0	0	7.206095791001451	23.399605401605147	HSPH1;IL23A;IL12A
GO_Biological_Process_2023	Regulation Of T Cell Activation Via T Cell Receptor Contact With Antigen Bound To MHC Molecule On Antigen Presenting Cell (GO:2001188)	3/5	0.0388830834257975	0.2397705872628506	0	0	7.206095791001451	23.399605401605147	LGALS3;LGALS9;HAVCR2
GO_Biological_Process_2023	Regulation Of Fat Cell Proliferation (GO:0070344)	3/5	0.0388830834257975	0.2397705872628506	0	0	7.206095791001451	23.399605401605147	PID1;TFDP1;E2F3
GO_Biological_Process_2023	Regulation Of Interleukin-1-Mediated Signaling Pathway (GO:2000659)	3/5	0.0388830834257975	0.2397705872628506	0	0	7.206095791001451	23.399605401605147	IL1RN;IL6;VRK2
GO_Biological_Process_2023	Regulation Of Morphogenesis Of A Branching Structure (GO:0060688)	3/5	0.0388830834257975	0.2397705872628506	0	0	7.206095791001451	23.399605401605147	GDNF;SIX2;RTN4
GO_Biological_Process_2023	Regulation Of Neutrophil Activation (GO:1902563)	3/5	0.0388830834257975	0.2397705872628506	0	0	7.206095791001451	23.399605401605147	GRN;SYK;FCGR2B
GO_Biological_Process_2023	Regulation Of Pentose-Phosphate Shunt (GO:0043456)	3/5	0.0388830834257975	0.2397705872628506	0	0	7.206095791001451	23.399605401605147	RPTOR;TIGAR;PGAM1
GO_Biological_Process_2023	Regulation Of Protein Depolymerization (GO:1901879)	3/5	0.0388830834257975	0.2397705872628506	0	0	7.206095791001451	23.399605401605147	SH3BP1;WDR1;MAP1S
GO_Biological_Process_2023	Regulation Of Vitamin D Biosynthetic Process (GO:0060556)	3/5	0.0388830834257975	0.2397705872628506	0	0	7.206095791001451	23.399605401605147	SNAI1;TNF;NFKB1
GO_Biological_Process_2023	Response To Peptidoglycan (GO:0032494)	3/5	0.0388830834257975	0.2397705872628506	0	0	7.206095791001451	23.399605401605147	IL6;IRAK3;IRF5
GO_Biological_Process_2023	tRNA Pseudouridine Synthesis (GO:0031119)	3/5	0.0388830834257975	0.2397705872628506	0	0	7.206095791001451	23.399605401605147	RPUSD4;PUS7;PUSL1
GO_Biological_Process_2023	Toll-Like Receptor 9 Signaling Pathway (GO:0034162)	3/5	0.0388830834257975	0.2397705872628506	0	0	7.206095791001451	23.399605401605147	UNC93B1;IRAK4;PIK3AP1
GO_Biological_Process_2023	Positive Regulation Of Macromolecule Metabolic Process (GO:0010604)	76/364	0.0395373706952919	0.2434885868013955	0	0	1.2728021615921972	4.111798788333661	MYLK2;PID1;CSF2;CSF1;TNC;PIK3CD;BRCA1;RBPJ;TNF;VSIR;FGF5;FGF7;MYC;ZC3H12A;ITGAX;ITGB8;LGALS9;SOX9;NSF;OSR2;MAP2K1;MAP2K2;MUSK;DTX3L;SLC11A1;POU3F1;MMP8;NGF;IL1A;OLFM1;TYROBP;HGS;IL1B;TLR9;ERP29;PKP1;PPARG;TLR6;VSTM2A;TLR4;ATF4;TLR2;DNMT1;UHRF1;RPL11;TWIST1;PSEN1;HIF1A;CYP27B1;MAPK7;PLCG2;RPS3;CCL3;E2F1;RAB29;RIPK1;FGF23;MARK1;PTPN1;TGFB1;PDE2A;LAPTM5;DTNBP1;HMGA2;INHBA;MT3;BMP2;IL6;ADM2;ATM;FAM98B;HSPA1B;MYD88;HSPA1A;PF4;ZPR1
GO_Biological_Process_2023	Negative Regulation Of mRNA Catabolic Process (GO:1902373)	12/41	0.0396245454699107	0.2437089424362086	0	0	1.9898438440849424	6.423825850947994	APOBEC1;RBM38;LARP1;GDNF;SLC11A1;E2F1;HNRNPD;PKP1;TENT5A;PABPC1;VIP;HNRNPAB
GO_Biological_Process_2023	Hematopoietic Progenitor Cell Differentiation (GO:0002244)	9/28	0.0402842193103514	0.2461698040846474	0	0	2.2772378751473044	7.314022284918896	TGFB1;TNFRSF13B;FLT3;ARMC6;FST;PLEK;PLD4;INHBA;BATF
GO_Biological_Process_2023	Protein Insertion Into Mitochondrial Membrane (GO:0051204)	9/28	0.0402842193103514	0.2461698040846474	0	0	2.2772378751473044	7.314022284918896	TOMM40;SAMM50;COX18;TIMM9;TIMM13;TIMM22;TIMM10;TOMM5;TOMM22
GO_Biological_Process_2023	Pyroptosis (GO:0070269)	9/28	0.0402842193103514	0.2461698040846474	0	0	2.2772378751473044	7.314022284918896	PYCARD;CASP8;CASP3;CASP4;CASP1;NLRP3;NLRC4;MEFV;GSDME
GO_Biological_Process_2023	Regulation Of DNA Damage Response, Signal Transduction By P53 Class Mediator (GO:0043516)	9/28	0.0402842193103514	0.2461698040846474	0	0	2.2772378751473044	7.314022284918896	PSMD10;SMYD2;MDM2;SNAI1;TWIST1;ATM;KMT5A;EEF1E1;CD44
GO_Biological_Process_2023	Regulation Of Platelet Activation (GO:0010543)	9/28	0.0402842193103514	0.2461698040846474	0	0	2.2772378751473044	7.314022284918896	SELP;CELA2A;FCER1G;TEC;SYK;PLEK;PLA2G4A;NRG1;TLR4
GO_Biological_Process_2023	Cellular Response To Organic Cyclic Compound (GO:0071407)	35/152	0.0405145484915498	0.2472586730333708	0	0	1.4405077619258693	4.618403504738404	HCN3;BLM;DHX8;INSIG1;AQP9;ADCY3;PDXP;BRCA1;TNF;SLC5A5;P2RY6;LARP1;RUVBL2;CASP3;CCL5;P2RY2;ZC3H12A;ARL6IP5;CCL3;SPP1;CYP1B1;CCL2;MYOG;HSPA8;TGFB1;PDE2A;NCOA4;IL18;NR1H4;RAD51;IL1B;MYOD1;CYP1A1;HSPA1B;HSPA1A
GO_Biological_Process_2023	Base-Excision Repair, Gap-Filling (GO:0006287)	5/12	0.0414108523893366	0.2492008401398916	0	0	3.432430189618688	10.92958642007388	FEN1;LIG1;APEX1;POLD1;POLE
GO_Biological_Process_2023	Folic Acid Metabolic Process (GO:0046655)	5/12	0.0414108523893366	0.2492008401398916	0	0	3.432430189618688	10.92958642007388	MTRR;MTHFD2;SHMT2;SHMT1;SLC19A1
GO_Biological_Process_2023	Histone Monoubiquitination (GO:0010390)	5/12	0.0414108523893366	0.2492008401398916	0	0	3.432430189618688	10.92958642007388	BARD1;RAD51;UHRF1;BRCA1;BRCA2
GO_Biological_Process_2023	Mitotic DNA Integrity Checkpoint Signaling (GO:0044774)	5/12	0.0414108523893366	0.2492008401398916	0	0	3.432430189618688	10.92958642007388	ORC1;CHEK2;CLSPN;TOPBP1;TICRR
GO_Biological_Process_2023	Negative Regulation By Host Of Viral Transcription (GO:0043922)	5/12	0.0414108523893366	0.2492008401398916	0	0	3.432430189618688	10.92958642007388	TFAP4;PSMC3;CCL5;CCL4;HMGA2
GO_Biological_Process_2023	Negative Regulation Of Mitochondrial Membrane Permeability (GO:0035795)	5/12	0.0414108523893366	0.2492008401398916	0	0	3.432430189618688	10.92958642007388	SLC35F6;FZD9;BAK1;SLC25A5;HSPA1A
GO_Biological_Process_2023	Nucleotide Metabolic Process (GO:0009117)	5/12	0.0414108523893366	0.2492008401398916	0	0	3.432430189618688	10.92958642007388	PNP;NMNAT3;NUDT5;REXO2;DCK
GO_Biological_Process_2023	Positive Regulation Of Myeloid Leukocyte Mediated Immunity (GO:0002888)	5/12	0.0414108523893366	0.2492008401398916	0	0	3.432430189618688	10.92958642007388	ITGAM;SPI1;TICAM2;TYROBP;ITGB2
GO_Biological_Process_2023	Regulation Of Chemokine (C-X-C Motif) Ligand 2 Production (GO:2000341)	5/12	0.0414108523893366	0.2492008401398916	0	0	3.432430189618688	10.92958642007388	OAS3;LCP1;TLR4;TNF;TIRAP
GO_Biological_Process_2023	Regulation Of Chromosome Separation (GO:1905818)	5/12	0.0414108523893366	0.2492008401398916	0	0	3.432430189618688	10.92958642007388	NCAPG2;NCAPG;NCAPD2;NCAPH;SMC2
GO_Biological_Process_2023	Regulation Of Hematopoietic Stem Cell Differentiation (GO:1902036)	5/12	0.0414108523893366	0.2492008401398916	0	0	3.432430189618688	10.92958642007388	FOXC1;METTL3;OSM;EIF2AK2;PUS7
GO_Biological_Process_2023	Mononuclear Cell Differentiation (GO:1903131)	8/24	0.0422982183116008	0.2535754124318727	0	0	2.403488372093024	7.602258510773957	BATF3;CSF2;FLT3;IRF8;PPARG;IKZF1;THOC5;RELB
GO_Biological_Process_2023	Response To Hexose (GO:0009746)	8/24	0.0422982183116008	0.2535754124318727	0	0	2.403488372093024	7.602258510773957	EIF2B5;TCF7L2;EIF2B3;PFKL;EIF2B2;LCP1;EIF2B1;THBS1
GO_Biological_Process_2023	Response To Purine-Containing Compound (GO:0014074)	8/24	0.0422982183116008	0.2535754124318727	0	0	2.403488372093024	7.602258510773957	RYR1;P2RY6;ADORA2A;VGF;STAT1;ENPP1;TLR7;ADA
GO_Biological_Process_2023	MAPK Cascade (GO:0000165)	24/98	0.0427278773553109	0.2558277707309145	0	0	1.5608108108108107	4.921086190250294	PTGER4;DUSP5;MAP2K1;MAP2K2;TGFB1;IL18;TNF;MT3;DUSP9;ZFP36L2;CAMKK2;MYC;IL1B;CCL5;CDK1;CCL3;CCL2;CCM2;LGALS9;SOX9;PTPN7;CCR5;FGFR1;MAP4K4
GO_Biological_Process_2023	B Cell Receptor Signaling Pathway (GO:0050853)	13/46	0.0431322321701795	0.2579231336078074	0	0	1.894464293590931	5.955219550384248	SYK;NFAM1;PIK3CD;CD79B;CD79A;TEC;BLNK;PLCG2;BTK;CD38;BAX;NCKAP1L;SH2B2
GO_Biological_Process_2023	Regulation Of mRNA Stability (GO:0043488)	19/74	0.043304478565089	0.2586269991884787	0	0	1.6619899785254115	5.217816238333002	RBM38;NPM1;FASTKD2;FASTKD3;SLC11A1;METTL3;TENT5A;ZFP36L2;TBRG4;LARP1;GDNF;KHSRP;APEX1;SERBP1;FASTKD5;E2F1;PABPC1;METTL16;VIP
GO_Biological_Process_2023	Microglial Cell Activation (GO:0001774)	7/20	0.0436549667644149	0.2600651412020801	0	0	2.588089330024814	8.104441837161772	GRN;ITGAM;TYROBP;C5AR1;ITGB2;AIF1;TNF
GO_Biological_Process_2023	Mitochondrial RNA Metabolic Process (GO:0000959)	7/20	0.0436549667644149	0.2600651412020801	0	0	2.588089330024814	8.104441837161772	PNPT1;FASTKD2;FASTKD3;TWNK;FASTKD5;MRPL12;TBRG4
GO_Biological_Process_2023	Negative Regulation Of Receptor Signaling Pathway Via JAK-STAT (GO:0046426)	6/16	0.0437431863678695	0.2602637261686791	0	0	2.883556072051133	9.023856366124628	SOCS3;GBP7;SOCS1;HGS;BCL3;PARP14
GO_Biological_Process_2023	Regulation Of Extrinsic Apoptotic Signaling Pathway (GO:2001236)	16/60	0.0442371827612897	0.2628730835263611	0	0	1.749099385463022	5.454023521160312	TCF7L2;SP100;TNFRSF12A;GSTP1;TNF;THBS1;PML;PYCARD;LGALS3;PSME3;RIPK1;TLR6;FADD;BID;TLR4;FGFR1
GO_Biological_Process_2023	Positive Regulation Of Cytoskeleton Organization (GO:0051495)	20/79	0.0444811878204928	0.2639922310948402	0	0	1.630935664418646	5.0765953796955525	PLK4;CCL24;CSF3;STIL;SPAG5;PLEK;PDXP;PROX1;PYCARD;HCK;SCIN;BIN1;NUP62;SASS6;PTK2B;CCR7;PFDN2;NCKAP1L;SNX9;PFN1
GO_Biological_Process_2023	Regulation Of Stress-Activated MAPK Cascade (GO:0032872)	14/51	0.0461028824709709	0.27327483584668	0	0	1.8197201278156432	5.59906011102524	MAP2K1;MAP2K2;GSTP1;EIF2AK2;FOXM1;RASGRP1;SCIMP;TIRAP;GREM1;MYC;ARL6IP5;LGALS9;PPIA;MAP4K4
GO_Biological_Process_2023	ncRNA Catabolic Process (GO:0034661)	10/33	0.0463158026359259	0.2738522894009488	0	0	2.0903204593165894	6.4220331571742495	EXOSC5;EXOSC10;EXOSC4;POP1;DIS3;ELAC2;ZC3H12A;EXOSC3;NUDT16L1;EXOSC2
GO_Biological_Process_2023	Regulation Of NLRP3 Inflammasome Complex Assembly (GO:1900225)	10/33	0.0463158026359259	0.2738522894009488	0	0	2.0903204593165894	6.4220331571742495	GBP5;HSPA8;DHX33;CPTP;PLCG2;EIF2AK2;TLR6;MEFV;TLR4;MYD88
GO_Biological_Process_2023	Regulation Of Osteoclast Differentiation (GO:0045670)	12/42	0.0470656742223223	0.2779395107873629	0	0	1.923399301513388	5.878314734978535	CCR1;CEBPB;MAFB;CSF1;UBASH3B;IL23A;GPR55;CCL3;TNFRSF11A;CARTPT;TNF;TLR4
GO_Biological_Process_2023	Regulation Of Protein Kinase Activity (GO:0045859)	28/119	0.048602069787629	0.2866554912101205	0	0	1.4809716599190283	4.478590344153466	CSF1;PRKRIP1;GSTP1;C5AR1;SMG8;CAMKK2;UBASH3B;PTK2B;SFN;SNX9;CCR7;ECT2;YWHAG;DAXX;XRCC6;DTNBP1;CARTPT;EREG;CCNA2;FGR;CENPE;RAP2B;AKT1S1;ITGB1BP1;LCP2;SMCR8;CEP85;PPIA
GO_Biological_Process_2023	Integrated Stress Response Signaling (GO:0140467)	9/29	0.0497691342797549	0.2920856865774728	0	0	2.163245129398081	6.490514763625202	FOSL1;BATF2;CEBPB;BATF3;MAFB;EIF2AK2;JUNB;EIF2S1;BATF
GO_Biological_Process_2023	Modified Amino Acid Transport (GO:0072337)	9/29	0.0497691342797549	0.2920856865774728	0	0	2.163245129398081	6.490514763625202	SLC5A6;SLC25A15;PDPN;SLC6A13;SLC7A11;SLC7A1;SLC7A2;SLC19A1;SLC7A3
GO_Biological_Process_2023	Positive Regulation Of B Cell Proliferation (GO:0030890)	9/29	0.0497691342797549	0.2920856865774728	0	0	2.163245129398081	6.490514763625202	SASH3;BST1;CLCF1;TLR9;CD38;NCKAP1L;TNFRSF13C;TIRAP;CD320
GO_Biological_Process_2023	Positive Regulation Of Viral Genome Replication (GO:0045070)	9/29	0.0497691342797549	0.2920856865774728	0	0	2.163245129398081	6.490514763625202	TOP2A;LARP1;GBP7;CCL5;PPIE;PABPC1;IFIT1;PPIA;PPID
GO_Biological_Process_2023	Negative Regulation Of Tumor Necrosis Factor Production (GO:0032720)	13/47	0.050543154563991	0.2951670430325686	0	0	1.8386334446442327	5.488188012684484	IL10;GSTP1;NR1H4;IRAK3;VSIR;ZC3H12A;SIRPA;PTPN6;LGALS9;CACTIN;TLR4;CD33;HAVCR2
GO_Biological_Process_2023	Positive Regulation Of Epithelial To Mesenchymal Transition (GO:0010718)	13/47	0.050543154563991	0.2951670430325686	0	0	1.8386334446442327	5.488188012684484	TCF7L2;FOXC1;TGFB1;TWIST1;OLFM1;BMP2;DAB2;IL6;GLIPR2;IL1B;PDPN;SNAI1;EZH2
GO_Biological_Process_2023	Positive Regulation Of Smooth Muscle Cell Proliferation (GO:0048661)	13/47	0.050543154563991	0.2951670430325686	0	0	1.8386334446442327	5.488188012684484	IL10;DNMT1;TGFB1;STAT1;IL18;AIF1;THBS1;TNF;EREG;P2RY6;IL6;CCL5;HMOX1
GO_Biological_Process_2023	Regulation Of Interleukin-2 Production (GO:0032663)	13/47	0.050543154563991	0.2951670430325686	0	0	1.8386334446442327	5.488188012684484	CD86;STOML2;CD80;LAPTM5;IL1A;PNP;NAV3;IRF4;IL1B;PLCG2;RPS3;CARD11;HAVCR2
GO_Biological_Process_2023	Nuclear-Transcribed mRNA Catabolic Process (GO:0000956)	21/85	0.0509233935703055	0.2970218109598879	0	0	1.5786766851473593	4.700403841427721	NCBP1;RBM8A;LSM1;SMG9;SMG8;SMG5;GSPT1;ZC3H12D;EXOSC5;EXOSC10;EXOSC4;ERI1;ZC3H12A;MRTO4;EXOSC8;CNOT3;TUT1;POLR2G;ATM;RNPS1;CNOT9
GO_Biological_Process_2023	Positive Regulation Of Protein Tyrosine Kinase Activity (GO:0061098)	11/38	0.0513040302359482	0.2981418031603756	0	0	1.9588034353818469	5.817618716737054	BTC;PTPN1;ADAM17;EPGN;DOCK3;NCF1;UNC119;AREG;LRP8;ADRA2A;EREG
GO_Biological_Process_2023	Response To Peptide (GO:1901652)	11/38	0.0513040302359482	0.2981418031603756	0	0	1.9588034353818469	5.817618716737054	EIF2B5;STAT5A;MMP12;EIF2B3;EIF2B2;MMP13;STAT1;STAT2;MMP3;IRF5;EIF2B1
GO_Biological_Process_2023	Tumor Necrosis Factor-Mediated Signaling Pathway (GO:0033209)	11/38	0.0513040302359482	0.2981418031603756	0	0	1.9588034353818469	5.817618716737054	PYCARD;EIF5A;TNFSF18;AIM2;STAT1;PTK2B;RIPK1;TNFRSF11A;TNFRSF1B;TNF;TNFRSF1A
GO_Biological_Process_2023	Positive Regulation Of Epithelial Cell Migration (GO:0010634)	23/95	0.0522070634829258	0.3011844982289813	0	0	1.5370640713706407	4.5382392760144725	DOCK5;FOXC2;GRN;ITGB3;PIK3CD;EMC10;PROX1;GATA3;FUT1;HIF1A;THBS1;PIK3CG;RTN4;FGF7;GLIPR2;ZC3H12A;PLCG2;PTK2B;ITGB1BP1;SOX9;CALR;PFN1;MAP4K4
GO_Biological_Process_2023	Protein Complex Oligomerization (GO:0051259)	24/100	0.052640539732338	0.3011844982289813	0	0	1.5195523856369897	4.473970585914463	POLQ;BLM;STOML2;PNPT1;HOMER1;SHMT2;PRMT1;TMEM120A;TWNK;NLRC4;FOXM1;TMEM70;PYCARD;EHD1;RNF135;UGDH;ZNHIT6;ZC3H12A;NINJ1;TIFA;NLRP3;ECT2;SAMD1;CARD11
GO_Biological_Process_2023	Regulation Of Neuron Apoptotic Process (GO:0043523)	25/105	0.0529566540044966	0.3011844982289813	0	0	1.5037978381536663	4.41858144130715	GRN;SET;KIF14;PCSK9;TNF;CLN3;GRM4;CCL3;CCL2;PTK2B;EGLN3;SIGMAR1;FZD9;NGF;SOD2;MT3;MAG;GDNF;CLCF1;AKT1S1;BAX;FCGR2B;ATF4;LGMN;CDK5R1
GO_Biological_Process_2023	DNA Damage Response, Signal Transduction Resulting In Transcription (GO:0042772)	4/9	0.0535424993688383	0.3011844982289813	0	0	3.843670150987224	11.251497067243124	MAD2L2;SP100;TFAP4;RPS27L
GO_Biological_Process_2023	Golgi Lumen Acidification (GO:0061795)	4/9	0.0535424993688383	0.3011844982289813	0	0	3.843670150987224	11.251497067243124	ATP6AP2;ATP6V1H;ATP6V0C;ATP6V1F
GO_Biological_Process_2023	I-kappaB Phosphorylation (GO:0007252)	4/9	0.0535424993688383	0.3011844982289813	0	0	3.843670150987224	11.251497067243124	TLR9;TLR7;TLR4;TLR2
GO_Biological_Process_2023	[2Fe-2S] Cluster Assembly (GO:0044571)	4/9	0.0535424993688383	0.3011844982289813	0	0	3.843670150987224	11.251497067243124	GLRX3;NDUFAB1;FDX2;FXN
GO_Biological_Process_2023	Cellular Response To Oxidised Low-Density Lipoprotein Particle Stimulus (GO:0140052)	4/9	0.0535424993688383	0.3011844982289813	0	0	3.843670150987224	11.251497067243124	TLR6;CD68;TLR4;MYD88
GO_Biological_Process_2023	Fructose 6-Phosphate Metabolic Process (GO:0006002)	4/9	0.0535424993688383	0.3011844982289813	0	0	3.843670150987224	11.251497067243124	HK3;PFKL;GFPT2;KHSRP
GO_Biological_Process_2023	Mitochondrial Ribosome Assembly (GO:0061668)	4/9	0.0535424993688383	0.3011844982289813	0	0	3.843670150987224	11.251497067243124	FASTKD2;NOA1;MRPS2;MRM2
GO_Biological_Process_2023	Mitotic DNA Replication Checkpoint Signaling (GO:0033314)	4/9	0.0535424993688383	0.3011844982289813	0	0	3.843670150987224	11.251497067243124	ORC1;CLSPN;TOPBP1;TICRR
GO_Biological_Process_2023	Myeloid Dendritic Cell Differentiation (GO:0043011)	4/9	0.0535424993688383	0.3011844982289813	0	0	3.843670150987224	11.251497067243124	BATF2;BATF3;CSF2;UBD
GO_Biological_Process_2023	Necroptotic Process (GO:0070266)	4/9	0.0535424993688383	0.3011844982289813	0	0	3.843670150987224	11.251497067243124	MLKL;RIPK3;PGAM5;RIPK1
GO_Biological_Process_2023	Negative Regulation Of Bone Resorption (GO:0045779)	4/9	0.0535424993688383	0.3011844982289813	0	0	3.843670150987224	11.251497067243124	IL6;UBASH3B;INPP5D;CARTPT
GO_Biological_Process_2023	Negative Regulation Of Extracellular Matrix Organization (GO:1903054)	4/9	0.0535424993688383	0.3011844982289813	0	0	3.843670150987224	11.251497067243124	TGFB1;CEL;TNFRSF1B;TNFRSF1A
GO_Biological_Process_2023	Negative Regulation Of Hormone Secretion (GO:0046888)	4/9	0.0535424993688383	0.3011844982289813	0	0	3.843670150987224	11.251497067243124	IL11;IL1B;LIF;OSM
GO_Biological_Process_2023	Negative Regulation Of Lipid Localization (GO:1905953)	4/9	0.0535424993688383	0.3011844982289813	0	0	3.843670150987224	11.251497067243124	IL6;ITGB3;PPARG;TNF
GO_Biological_Process_2023	Negative Regulation Of Necroptotic Process (GO:0060546)	4/9	0.0535424993688383	0.3011844982289813	0	0	3.843670150987224	11.251497067243124	CASP8;FZD9;RIPK1;YBX3
GO_Biological_Process_2023	Nuclear mRNA Surveillance (GO:0071028)	4/9	0.0535424993688383	0.3011844982289813	0	0	3.843670150987224	11.251497067243124	EXOSC5;EXOSC10;EXOSC4;EXOSC8
GO_Biological_Process_2023	Phosphatidylcholine Catabolic Process (GO:0034638)	4/9	0.0535424993688383	0.3011844982289813	0	0	3.843670150987224	11.251497067243124	PLA2G15;PLA2G4A;PLA2G5;PLA2G7
GO_Biological_Process_2023	Positive Regulation Of Leukocyte Apoptotic Process (GO:2000108)	4/9	0.0535424993688383	0.3011844982289813	0	0	3.843670150987224	11.251497067243124	HCAR2;CDKN2A;PIK3CD;LGALS9
GO_Biological_Process_2023	Positive Regulation Of Platelet Activation (GO:0010572)	4/9	0.0535424993688383	0.3011844982289813	0	0	3.843670150987224	11.251497067243124	SELP;PLEK;PLA2G4A;TLR4
GO_Biological_Process_2023	Purine Nucleobase Metabolic Process (GO:0006144)	4/9	0.0535424993688383	0.3011844982289813	0	0	3.843670150987224	11.251497067243124	PRPS1;SHMT2;SHMT1;GMPS
GO_Biological_Process_2023	rRNA 3'-End Processing (GO:0031125)	4/9	0.0535424993688383	0.3011844982289813	0	0	3.843670150987224	11.251497067243124	EXOSC10;EXOSC8;EXOSC3;EXOSC2
GO_Biological_Process_2023	Regulation Of Mast Cell Activation (GO:0033003)	4/9	0.0535424993688383	0.3011844982289813	0	0	3.843670150987224	11.251497067243124	MILR1;CD84;CD300LF;HAVCR1
GO_Biological_Process_2023	Response To Type I Interferon (GO:0034340)	4/9	0.0535424993688383	0.3011844982289813	0	0	3.843670150987224	11.251497067243124	SP100;SHMT2;ISG15;IFIT1
GO_Biological_Process_2023	Wound Healing, Spreading Of Epidermal Cells (GO:0035313)	4/9	0.0535424993688383	0.3011844982289813	0	0	3.843670150987224	11.251497067243124	MMP12;ADAM17;ITGA5;PLET1
GO_Biological_Process_2023	Transcription Initiation At RNA Polymerase II Promoter (GO:0006367)	19/76	0.0551024684731168	0.3095923050942179	0	0	1.603480120540488	4.64778456317516	TAF12;TAF10;GTF2F1;GTF2F2;GTF2E1;MED18;MED29;GTF2E2;MED17;TAF6L;CDK7;ERCC3;MED10;MED20;ELOA;TAF4B;E2F3;POLR2G;TAF5
GO_Biological_Process_2023	Response To Amyloid-Beta (GO:1904645)	12/43	0.0554115553475749	0.3109604679978702	0	0	1.8612415036238688	5.384510484829074	MMP12;NGFR;VCAM1;MMP13;CASP4;MMP3;FPR2;PSEN1;TLR6;FCGR2B;TLR4;LGMN
GO_Biological_Process_2023	Cellular Response To Hydrogen Peroxide (GO:0070301)	10/34	0.0558338825739772	0.3122220178841985	0	0	2.003102579018809	5.779700860585884	IL6;MAPK7;RIPK3;RPS3;PPIF;CYP1B1;SIRPA;RIPK1;ECT2;FXN
GO_Biological_Process_2023	Negative Regulation Of Mitotic Cell Cycle (GO:0045930)	10/34	0.0558338825739772	0.3122220178841985	0	0	2.003102579018809	5.779700860585884	IL10;FOXC1;BTG1;NME6;CHEK1;NABP2;NABP1;ZFP36L2;ZWINT;MAD2L1
GO_Biological_Process_2023	Positive Regulation Of Neuron Death (GO:1901216)	10/34	0.0558338825739772	0.3122220178841985	0	0	2.003102579018809	5.779700860585884	GRN;DAXX;ITGAM;TYROBP;ITGB2;CCL3;PCSK9;BAX;TNF;CDK5R1
GO_Biological_Process_2023	Positive Regulation Of T Cell Cytokine Production (GO:0002726)	7/21	0.0560473822093196	0.3124082150813537	0	0	2.4030804998546933	6.924615442771505	IL6;RSAD2;IL1R1;IL1B;TNFSF4;IL18;NLRP3
GO_Biological_Process_2023	Positive Regulation Of Granulocyte Chemotaxis (GO:0071624)	7/21	0.0560473822093196	0.3124082150813537	0	0	2.4030804998546933	6.924615442771505	CAMK1D;RAC2;CCR7;NCKAP1L;S100A14;THBS4;TIRAP
GO_Biological_Process_2023	Cytoskeleton-Dependent Cytokinesis (GO:0061640)	20/81	0.0560648230776533	0.3124082150813537	0	0	1.5772710752338504	4.544507084843232	PLK1;CKAP2;CDCA8;KIF23;AURKB;ANLN;BIN3;ESPL1;RACGAP1;INCENP;CFL1;NUSAP1;BIRC5;SPIRE1;UNC119;SNX9;MITD1;KIF20A;ECT2;CEP55
GO_Biological_Process_2023	Positive Regulation Of Multicellular Organismal Process (GO:0051240)	79/387	0.0569563807176618	0.3152482647799898	0	0	1.2367113444584503	3.5437587054589645	SLC27A1;SERPINE1;PIK3CD;ENO1;TNF;TSKU;PIK3CG;GLIPR2;C1QBP;CFL1;ITGAX;SOX9;IL10;SMARCC1;SYK;NFAM1;FST;SLC11A1;RBM19;DIO2;IL18;NME2;EBF2;ELOVL6;ETV4;ADRA2A;SAP30;EREG;FGR;ADCYAP1;OLFM1;IL1A;KAT2A;IL23A;IRF4;IL1B;PPARG;ADAM8;LCP1;GAPDH;B4GALT5;PTGER4;UTP25;CEBPB;FOXC1;SF3B3;TWIST1;CXCR4;TNFRSF11A;AGPAT1;ADIPOR2;RTN4;HCAR2;CYP27B1;RBBP4;PDPN;SPP1;NKX6-1;PPARGC1B;STRA6;TGFB1;EIF2AK2;INHBA;DEF8;BATF;CCDC88B;GATM;DAB2;BMP2;IL6;FABP5;GDNF;APEX1;APOC2;CNOT3;SNAI1;LCN2;VIP;EZH2
GO_Biological_Process_2023	Positive Regulation Of Apoptotic Signaling Pathway (GO:2001235)	16/62	0.0578137967374241	0.3152482647799898	0	0	1.6728488902401946	4.768502323552286	TNFRSF12A;TNF;CTSS;PML;PYCARD;CTSL;CTSK;RACK1;RPS3;BAX;RIPK1;TLR6;FADD;BID;TLR4;GSDME
GO_Biological_Process_2023	Negative Regulation Of DNA Damage Response, Signal Transduction By P53 Class Mediator (GO:0043518)	5/13	0.0579896422294707	0.3152482647799898	0	0	3.0031948881789137	8.551570014811164	PSMD10;MDM2;SNAI1;TWIST1;CD44
GO_Biological_Process_2023	Negative Regulation Of Endoplasmic Reticulum Unfolded Protein Response (GO:1900102)	5/13	0.0579896422294707	0.3152482647799898	0	0	3.0031948881789137	8.551570014811164	PTPN1;ATF6B;HSPA5;RACK1;DNAJB9
GO_Biological_Process_2023	Negative Regulation Of Neuroinflammatory Response (GO:0150079)	5/13	0.0579896422294707	0.3152482647799898	0	0	3.0031948881789137	8.551570014811164	GRN;CD200R1;CST7;TNFRSF1B;LDLR
GO_Biological_Process_2023	Positive Regulation Of Alpha-Beta T Cell Differentiation (GO:0046638)	5/13	0.0579896422294707	0.3152482647799898	0	0	3.0031948881789137	8.551570014811164	PNP;SOCS1;TNFSF4;NCKAP1L;GLI3
GO_Biological_Process_2023	Positive Regulation Of Brown Fat Cell Differentiation (GO:0090336)	5/13	0.0579896422294707	0.3152482647799898	0	0	3.0031948881789137	8.551570014811164	TFE3;PIM1;METRNL;PTGS2;VSTM2A
GO_Biological_Process_2023	Regulation Of IRE1-mediated Unfolded Protein Response (GO:1903894)	5/13	0.0579896422294707	0.3152482647799898	0	0	3.0031948881789137	8.551570014811164	PTPN1;HSPA5;BAX;DNAJB9;BAK1
GO_Biological_Process_2023	Regulation Of Leukocyte Migration (GO:0002685)	5/13	0.0579896422294707	0.3152482647799898	0	0	3.0031948881789137	8.551570014811164	TNFSF18;BST1;RAC2;HMOX1;NCKAP1L
GO_Biological_Process_2023	Response To UV-A (GO:0070141)	5/13	0.0579896422294707	0.3152482647799898	0	0	3.0031948881789137	8.551570014811164	OPN3;CCND1;MMP3;TIMP1;PPID
GO_Biological_Process_2023	NLS-bearing Protein Import Into Nucleus (GO:0006607)	6/17	0.0580370592899475	0.3152482647799898	0	0	2.621256140721568	7.461860442844253	NUP35;NUP54;KPNA2;KPNA3;KPNB1;IPO5
GO_Biological_Process_2023	Cellular Response To Unfolded Protein (GO:0034620)	6/17	0.0580370592899475	0.3152482647799898	0	0	2.621256140721568	7.461860442844253	PTPN1;DAXX;BAX;BAK1;HSPD1;HSPA1A
GO_Biological_Process_2023	Leukocyte Tethering Or Rolling (GO:0050901)	6/17	0.0580370592899475	0.3152482647799898	0	0	2.621256140721568	7.461860442844253	SELP;SELPLG;VCAM1;SELL;SELE;TNF
GO_Biological_Process_2023	Negative Regulation Of Fibroblast Proliferation (GO:0048147)	6/17	0.0580370592899475	0.3152482647799898	0	0	2.621256140721568	7.461860442844253	PARP10;MORC3;CD300A;GSTP1;FTH1;MYC
GO_Biological_Process_2023	Negative Regulation Of Oxidative Stress-Induced Intrinsic Apoptotic Signaling Pathway (GO:1902176)	6/17	0.0580370592899475	0.3152482647799898	0	0	2.621256140721568	7.461860442844253	MAPK7;NONO;HTRA2;SOD2;HIF1A;PPIA
GO_Biological_Process_2023	Positive Regulation Of Alpha-Beta T Cell Proliferation (GO:0046641)	6/17	0.0580370592899475	0.3152482647799898	0	0	2.621256140721568	7.461860442844253	SYK;IL23A;TNFSF4;EBI3;IL18;LGALS9
GO_Biological_Process_2023	Positive Regulation Of Cell Adhesion Mediated By Integrin (GO:0033630)	6/17	0.0580370592899475	0.3152482647799898	0	0	2.621256140721568	7.461860442844253	FOXC2;SYK;CCL5;LIF;NCKAP1L;CXCL13
GO_Biological_Process_2023	Positive Regulation Of Glial Cell Differentiation (GO:0045687)	6/17	0.0580370592899475	0.3152482647799898	0	0	2.621256140721568	7.461860442844253	EGR2;BMP2;TGFB1;CLCF1;CXCR4;TNFRSF1B
GO_Biological_Process_2023	Prostaglandin Biosynthetic Process (GO:0001516)	6/17	0.0580370592899475	0.3152482647799898	0	0	2.621256140721568	7.461860442844253	PTGES2;PTGES3;TBXAS1;PLA2G4A;PTGS2;PTGES
GO_Biological_Process_2023	Regulation Of Hematopoietic Progenitor Cell Differentiation (GO:1901532)	6/17	0.0580370592899475	0.3152482647799898	0	0	2.621256140721568	7.461860442844253	FOXC1;SPI1;METTL3;OSM;EIF2AK2;PUS7
GO_Biological_Process_2023	Regulation Of Leukocyte Chemotaxis (GO:0002688)	6/17	0.0580370592899475	0.3152482647799898	0	0	2.621256140721568	7.461860442844253	F7;IL6;CAMK1D;PTK2B;PRSS56;SLC8B1
GO_Biological_Process_2023	Response To Interferon-Alpha (GO:0035455)	6/17	0.0580370592899475	0.3152482647799898	0	0	2.621256140721568	7.461860442844253	IFITM3;IFNAR2;BST2;AXL;EIF2AK2;GATA3
GO_Biological_Process_2023	Protein Stabilization (GO:0050821)	45/208	0.0584551741232077	0.3171561049110422	0	0	1.3295828833814984	3.7753440462028913	GRN;CCNH;MCM8;RPL11;PHB2;RTN4;HSPD1;TBRG1;NCLN;BAG2;CHEK2;RUVBL2;RUVBL1;POLR2E;MFSD1;CCT8;ZSWIM7;CCT7;CCT5;CCT4;CCT3;CCT2;MORC3;DNAAF2;PTGES3;GLMP;ATP1B3;MT3;GTPBP4;CCT6A;CDK7;TYROBP;CDC37;TCP1;DNLZ;PIN1;PFDN2;CALR;PFN1;PFDN4;GAPDH;TELO2;HSPA1B;PFDN6;HSPA1A
GO_Biological_Process_2023	Extrinsic Apoptotic Signaling Pathway (GO:0097191)	17/67	0.0594291061973961	0.3220717961006316	0	0	1.6352900029146022	4.616376531677006	DAXX;TGFB1;INHBA;NGF;TNFRSF1B;TNF;GABARAP;TNFRSF1A;MLLT11;CASP8;BLOC1S2;BAX;IL12A;RIPK1;BAK1;FADD;BID
GO_Biological_Process_2023	Nucleic Acid Metabolic Process (GO:0090304)	9/30	0.0606118465288502	0.3269288868513287	0	0	2.060108835624974	5.775030825628043	FEN1;DDX1;WDR74;ENPP1;DDX54;TOPBP1;DNA2;KPNA2;RAN
GO_Biological_Process_2023	Prostaglandin Metabolic Process (GO:0006693)	9/30	0.0606118465288502	0.3269288868513287	0	0	2.060108835624974	5.775030825628043	HPGDS;GSTP1;PTGES3;GSTA1;TBXAS1;PLA2G4A;PLAA;PTGS2;PTGES
GO_Biological_Process_2023	Negative Regulation Of Mitochondrion Organization (GO:0010823)	11/39	0.0607390023863392	0.3269288868513287	0	0	1.8887318674924145	5.290657617055786	PSMD10;SLC35F6;PRELID1;FZD9;PPIF;IAPP;PPARG;BAK1;SLC25A5;FXN;HSPA1A
GO_Biological_Process_2023	Positive Regulation Of Cytokinesis (GO:0032467)	11/39	0.0607390023863392	0.3269288868513287	0	0	1.8887318674924145	5.290657617055786	RACGAP1;INCENP;GIPC1;CXCR5;KIF14;CDCA8;BIRC5;KIF23;CDC6;ECT2;KIF20B
GO_Biological_Process_2023	Positive Regulation Of Lymphocyte Differentiation (GO:0045621)	11/39	0.0607390023863392	0.3269288868513287	0	0	1.8887318674924145	5.290657617055786	SMARCC1;XRCC6;MMP14;SPI1;SYK;AXL;INPP5D;BTK;RHOH;NCKAP1L;GATA3
GO_Biological_Process_2023	Regulation Of Nitric Oxide Biosynthetic Process (GO:0045428)	11/39	0.0607390023863392	0.3269288868513287	0	0	1.8887318674924145	5.290657617055786	KHSRP;IL1B;ZC3H12A;SIRPA;TLR6;PTGS2;MMP8;TNF;GLA;TLR4;ASS1
GO_Biological_Process_2023	Actin Polymerization Or Depolymerization (GO:0008154)	14/53	0.0615351269767346	0.3308385171470246	0	0	1.7261920762211969	4.812877425959505	WASHC5;WDR1;AVIL;WAS;CAPG;AIF1;SCIN;DIAPH3;PSTPIP2;CFL1;MICALL2;SPIRE1;GAS7;MSRB1
GO_Biological_Process_2023	Positive Regulation Of Response To Stimulus (GO:0048584)	19/77	0.0617755356885373	0.331754915328476	0	0	1.5757383775303948	4.387246198527644	TIGAR;PCNA;RSAD2;HOMER1;CD80;EYA3;BRCA1;GATA3;CFP;UCHL5;BABAM1;IFIH1;RUVBL2;RUVBL1;RPS3;UBE2N;FCGR2B;IER5;WRAP53
GO_Biological_Process_2023	Positive Regulation Of Macromolecule Biosynthetic Process (GO:0010557)	28/122	0.0637607800236568	0.3420289806246389	0	0	1.4334453154162	3.94572595930752	PIWIL2;NAT10;RPS27L;NMD3;THBS1;RBM3;RPS4X;HSPH1;LARP1;CCL2;NPM1;NSUN5;PRMT1;METTL3;PASK;NFKB1;IL6;EIF6;IL1B;BCL3;HNRNPD;TLR9;ZCCHC4;EIF3C;TLR4;EIF3D;TMEM106A;TLR2
GO_Biological_Process_2023	Positive Regulation Of Protein Serine/Threonine Kinase Activity (GO:0071902)	27/117	0.063969913198792	0.3427630829250527	0	0	1.4436129786612102	3.9689863893618025	PSMD10;SLC27A1;CEMIP;FLT3;TNF;RASGRP1;THBS1;PIK3R6;PIK3CG;PIK3R5;RPTOR;CCND1;MAP2K1;MAP2K2;TGFB1;HMGA2;PROX1;ADRA2A;EPGN;PSRC1;IL1B;ERP29;ADAM8;TLR4;TELO2;EZH2;FGFR1
GO_Biological_Process_2023	Positive Regulation Of T Cell Activation (GO:0050870)	25/107	0.0641512600822819	0.3433468118625069	0	0	1.466941707103311	4.028972334937335	CD86;CD274;CD80;GATA3;TNFRSF13C;AIF1;SLC7A1;HSPD1;PYCARD;PNP;CCL5;SIRPA;CCL2;NCKAP1L;CCR7;LGALS9;B2M;SMARCC1;VCAM1;RHOH;PDCD1LG2;CCDC88B;IL6;IL23A;IL1B
GO_Biological_Process_2023	L-amino Acid Transport (GO:0015807)	8/26	0.0655388081349166	0.3463157072838732	0	0	2.136175710594315	5.821319817244071	SLC36A1;SLC7A5;SLC38A1;SLC7A8;SFXN1;SLC7A11;SLC17A8;SLC7A1
GO_Biological_Process_2023	Positive Regulation Of Monooxygenase Activity (GO:0032770)	8/26	0.0655388081349166	0.3463157072838732	0	0	2.136175710594315	5.821319817244071	DHFR;CYP27B1;GCH1;GDNF;IL1B;HIF1A;TNF;FGF23
GO_Biological_Process_2023	Telomere Organization (GO:0032200)	16/63	0.0655728969735504	0.3463157072838732	0	0	1.6371571690720628	4.460586675097682	BLM;SP100;XRCC6;PARP1;PTGES3;RPA1;RPA2;UCHL5;RECQL4;INSL6;RUVBL2;APEX1;RUVBL1;ATM;DNA2;EZH2
GO_Biological_Process_2023	Hexose Biosynthetic Process (GO:0019319)	10/35	0.0665495115895654	0.3463157072838732	0	0	1.922862129144852	5.21058924400731	TPI1;KRT17;MDH2;KHSRP;PGAM1;PGK1;ENO1;ENO2;SLC39A14;ATF4
GO_Biological_Process_2023	Telomere Maintenance (GO:0000723)	17/68	0.0670067954641933	0.3463157072838732	0	0	1.6031283396483047	4.333193764647581	BLM;SP100;XRCC6;PARP1;PTGES3;RPA1;RPA2;UCHL5;RECQL4;MAD2L2;INSL6;RAD51;RUVBL2;APEX1;RUVBL1;ATM;DNA2
GO_Biological_Process_2023	'De Novo' AMP Biosynthetic Process (GO:0044208)	3/6	0.0679193605596799	0.3463157072838732	0	0	4.80377358490566	12.91943273596014	ATIC;GART;PFAS
GO_Biological_Process_2023	N-acetylneuraminate Catabolic Process (GO:0019262)	3/6	0.0679193605596799	0.3463157072838732	0	0	4.80377358490566	12.91943273596014	GNPDA1;NPL;RENBP
GO_Biological_Process_2023	RIG-I Signaling Pathway (GO:0039529)	3/6	0.0679193605596799	0.3463157072838732	0	0	4.80377358490566	12.91943273596014	RNF135;OAS3;PHB2
GO_Biological_Process_2023	Adenosine To Inosine Editing (GO:0006382)	3/6	0.0679193605596799	0.3463157072838732	0	0	4.80377358490566	12.91943273596014	METTL3;ADAR;ADAT2
GO_Biological_Process_2023	Clathrin-Coated Vesicle Cargo Loading (GO:0035652)	3/6	0.0679193605596799	0.3463157072838732	0	0	4.80377358490566	12.91943273596014	AP3M1;AP3S1;AP3B2
GO_Biological_Process_2023	Clathrin-Coated Vesicle Cargo Loading, AP-3-mediated (GO:0035654)	3/6	0.0679193605596799	0.3463157072838732	0	0	4.80377358490566	12.91943273596014	AP3M1;AP3S1;AP3B2
GO_Biological_Process_2023	Copper Ion Import (GO:0015677)	3/6	0.0679193605596799	0.3463157072838732	0	0	4.80377358490566	12.91943273596014	STEAP4;SLC31A2;STEAP2
GO_Biological_Process_2023	Free Ubiquitin Chain Polymerization (GO:0010994)	3/6	0.0679193605596799	0.3463157072838732	0	0	4.80377358490566	12.91943273596014	RNF135;UBE2C;UBE2S
GO_Biological_Process_2023	Inositol Metabolic Process (GO:0006020)	3/6	0.0679193605596799	0.3463157072838732	0	0	4.80377358490566	12.91943273596014	ISYNA1;IMPA2;SLC5A3
GO_Biological_Process_2023	Interleukin-3-Mediated Signaling Pathway (GO:0038156)	3/6	0.0679193605596799	0.3463157072838732	0	0	4.80377358490566	12.91943273596014	STAT5A;FCER1G;SYK
GO_Biological_Process_2023	Negative Regulation Of RIG-I Signaling Pathway (GO:0039536)	3/6	0.0679193605596799	0.3463157072838732	0	0	4.80377358490566	12.91943273596014	NPLOC4;DHX58;GPATCH3
GO_Biological_Process_2023	Negative Regulation Of Acute Inflammatory Response (GO:0002674)	3/6	0.0679193605596799	0.3463157072838732	0	0	4.80377358490566	12.91943273596014	GSTP1;NLRP3;FCGR2B
GO_Biological_Process_2023	Negative Regulation Of Blood Vessel Endothelial Cell Proliferation Involved In Sprouting Angiogenesis (GO:1903588)	3/6	0.0679193605596799	0.3463157072838732	0	0	4.80377358490566	12.91943273596014	NGFR;IL12A;THBS1
GO_Biological_Process_2023	Negative Regulation Of Low-Density Lipoprotein Receptor Activity (GO:1905598)	3/6	0.0679193605596799	0.3463157072838732	0	0	4.80377358490566	12.91943273596014	ITGB3;PCSK9;PSEN1
GO_Biological_Process_2023	Negative Regulation Of Plasminogen Activation (GO:0010757)	3/6	0.0679193605596799	0.3463157072838732	0	0	4.80377358490566	12.91943273596014	PLAU;SERPINE1;THBS1
GO_Biological_Process_2023	Negative Regulation Of Stress-Activated Protein Kinase Signaling Cascade (GO:0070303)	3/6	0.0679193605596799	0.3463157072838732	0	0	4.80377358490566	12.91943273596014	GSTP1;MYC;PPIA
GO_Biological_Process_2023	Nose Development (GO:0043584)	3/6	0.0679193605596799	0.3463157072838732	0	0	4.80377358490566	12.91943273596014	PROX1;GLI3;STRA6
GO_Biological_Process_2023	Nuclear Polyadenylation-Dependent ncRNA Catabolic Process (GO:0071046)	3/6	0.0679193605596799	0.3463157072838732	0	0	4.80377358490566	12.91943273596014	EXOSC8;EXOSC3;EXOSC2
GO_Biological_Process_2023	Nuclear Polyadenylation-Dependent rRNA Catabolic Process (GO:0071035)	3/6	0.0679193605596799	0.3463157072838732	0	0	4.80377358490566	12.91943273596014	EXOSC8;EXOSC3;EXOSC2
GO_Biological_Process_2023	Nuclear Polyadenylation-Dependent tRNA Catabolic Process (GO:0071038)	3/6	0.0679193605596799	0.3463157072838732	0	0	4.80377358490566	12.91943273596014	EXOSC8;EXOSC3;EXOSC2
GO_Biological_Process_2023	Positive Regulation Of IRE1-mediated Unfolded Protein Response (GO:1903896)	3/6	0.0679193605596799	0.3463157072838732	0	0	4.80377358490566	12.91943273596014	PTPN1;BAX;BAK1
GO_Biological_Process_2023	Positive Regulation Of Catecholamine Secretion (GO:0033605)	3/6	0.0679193605596799	0.3463157072838732	0	0	4.80377358490566	12.91943273596014	GRK2;GDNF;VIP
GO_Biological_Process_2023	Positive Regulation Of Humoral Immune Response (GO:0002922)	3/6	0.0679193605596799	0.3463157072838732	0	0	4.80377358490566	12.91943273596014	IL1B;CCR7;FCGR2B
GO_Biological_Process_2023	Positive Regulation Of Immune Response To Tumor Cell (GO:0002839)	3/6	0.0679193605596799	0.3463157072838732	0	0	4.80377358490566	12.91943273596014	NRG1;GSDME;HSPD1
GO_Biological_Process_2023	Positive Regulation Of Lymphocyte Apoptotic Process (GO:0070230)	3/6	0.0679193605596799	0.3463157072838732	0	0	4.80377358490566	12.91943273596014	IL10;PRELID1;PDCD1
GO_Biological_Process_2023	Positive Regulation Of Membrane Depolarization (GO:1904181)	3/6	0.0679193605596799	0.3463157072838732	0	0	4.80377358490566	12.91943273596014	MLLT11;RACK1;DCN
GO_Biological_Process_2023	Positive Regulation Of Phospholipid Biosynthetic Process (GO:0071073)	3/6	0.0679193605596799	0.3463157072838732	0	0	4.80377358490566	12.91943273596014	NR1H4;HTR2C;HTR2A
GO_Biological_Process_2023	Positive Regulation Of Spindle Assembly (GO:1905832)	3/6	0.0679193605596799	0.3463157072838732	0	0	4.80377358490566	12.91943273596014	STIL;SPAG5;SASS6
GO_Biological_Process_2023	Positive Regulation Of Unsaturated Fatty Acid Biosynthetic Process (GO:2001280)	3/6	0.0679193605596799	0.3463157072838732	0	0	4.80377358490566	12.91943273596014	ABCD2;IL1B;PTGS2
GO_Biological_Process_2023	Protein Catabolic Process In The Vacuole (GO:0007039)	3/6	0.0679193605596799	0.3463157072838732	0	0	4.80377358490566	12.91943273596014	TMEM199;CLN3;TCIRG1
GO_Biological_Process_2023	Pyrimidine Ribonucleotide Biosynthetic Process (GO:0009220)	3/6	0.0679193605596799	0.3463157072838732	0	0	4.80377358490566	12.91943273596014	CAD;UMPS;DHODH
GO_Biological_Process_2023	Regulation Of I-kappaB Phosphorylation (GO:1903719)	3/6	0.0679193605596799	0.3463157072838732	0	0	4.80377358490566	12.91943273596014	PLCG2;SIRPA;TNF
GO_Biological_Process_2023	Regulation Of MDA-5 Signaling Pathway (GO:0039533)	3/6	0.0679193605596799	0.3463157072838732	0	0	4.80377358490566	12.91943273596014	C1QBP;DHX58;DDX60
GO_Biological_Process_2023	Regulation Of T-helper Cell Differentiation (GO:0045622)	3/6	0.0679193605596799	0.3463157072838732	0	0	4.80377358490566	12.91943273596014	MYDGF;IRF4;JUNB
GO_Biological_Process_2023	Regulation Of Adiponectin Secretion (GO:0070163)	3/6	0.0679193605596799	0.3463157072838732	0	0	4.80377358490566	12.91943273596014	HCAR2;IL1B;PPARG
GO_Biological_Process_2023	Regulation Of Nucleotide-Binding Oligomerization Domain Containing 2 Signaling Pathway (GO:0070432)	3/6	0.0679193605596799	0.3463157072838732	0	0	4.80377358490566	12.91943273596014	SLC15A3;HSPA1B;HSPA1A
GO_Biological_Process_2023	Regulation Of Vascular Associated Smooth Muscle Cell Apoptotic Process (GO:1905459)	3/6	0.0679193605596799	0.3463157072838732	0	0	4.80377358490566	12.91943273596014	E2F3;PPARG;SOD2
GO_Biological_Process_2023	Response To Increased Oxygen Levels (GO:0036296)	3/6	0.0679193605596799	0.3463157072838732	0	0	4.80377358490566	12.91943273596014	TMEM199;CCDC115;ATP6V0D1
GO_Biological_Process_2023	Toll-Like Receptor 3 Signaling Pathway (GO:0034138)	3/6	0.0679193605596799	0.3463157072838732	0	0	4.80377358490566	12.91943273596014	SCARA3;UNC93B1;SCIMP
GO_Biological_Process_2023	Proteolysis Involved In Protein Catabolic Process (GO:0051603)	19/78	0.068985541040624	0.3513742595216317	0	0	1.5489370325884406	4.141638212757727	VCP;CTSZ;ISG15;CEL;PRPF19;DTX4;CTSS;PSMA8;PSMA6;CASP8;CTSL;CTSK;CLPP;MDM2;RPS27A;UBA52;ADAMTS7;CTSB;LGMN
GO_Biological_Process_2023	Positive Regulation Of Cellular Component Biogenesis (GO:0044089)	22/93	0.0703173934640997	0.3563661086378284	0	0	1.4905979954449404	3.957144298767292	VCP;TGFB1;SYK;SDC4;PLEK;MMP3;NRG1;TNF;TIRAP;LGALS3;CHAF1B;SLX4;HGS;ERCC1;CDK2;RACK1;RPS3;BAX;BAK1;PFN1;BID;FNIP2
GO_Biological_Process_2023	Fc Receptor Mediated Stimulatory Signaling Pathway (GO:0002431)	7/22	0.0704086722954539	0.3563661086378284	0	0	2.242739513707256	5.950972127819868	FGR;HCK;FCER1G;SYK;FCGR2B;VAV1;MYO1G
GO_Biological_Process_2023	Postreplication Repair (GO:0006301)	7/22	0.0704086722954539	0.3563661086378284	0	0	2.242739513707256	5.950972127819868	PARP10;VCP;PCNA;PCLAF;UBE2N;POLI;RAD18
GO_Biological_Process_2023	Protein Peptidyl-Prolyl Isomerization (GO:0000413)	7/22	0.0704086722954539	0.3563661086378284	0	0	2.242739513707256	5.950972127819868	PPIL1;PPIF;PIN1;PPIE;PPIL3;PPIA;PPID
GO_Biological_Process_2023	Regulation Of Vascular Endothelial Growth Factor Receptor Signaling Pathway (GO:0030947)	7/22	0.0704086722954539	0.3563661086378284	0	0	2.242739513707256	5.950972127819868	PTPN1;HGS;ITGB3;IL1B;ITGA5;HIF1A;MT3
GO_Biological_Process_2023	Negative Regulation Of Protein Modification By Small Protein Conjugation Or Removal (GO:1903321)	14/54	0.070416500167365	0.3563661086378284	0	0	1.6829353523587651	4.465378930339528	DCUN1D3;PINX1;PRMT3;RPL11;ISG15;ARRB2;GTPBP4;BAG2;U2AF2;RPS3;SQSTM1;N4BP1;HSPA1B;HSPA1A
GO_Biological_Process_2023	Water-Soluble Vitamin Metabolic Process (GO:0006767)	11/40	0.0712426533373007	0.3601627527990192	0	0	1.8234928215263912	4.817054568097764	DHFR;MTRR;NNMT;SHMT2;GSTO1;MTHFD2;SHMT1;SLC2A1;MMACHC;SLC19A1;SLC19A2
GO_Biological_Process_2023	Negative Regulation Of Cytokine-Mediated Signaling Pathway (GO:0001960)	15/59	0.0724296569039782	0.3657736241093342	0	0	1.639303021476048	4.3033990120480885	IL1RN;ARG1;GSTP1;STAT2;METTL3;IRAK3;ISG15;PARP14;USP18;IL6;OAS3;PPARG;TTLL12;CACTIN;RFFL
GO_Biological_Process_2023	Positive Regulation Of G1/S Transition Of Mitotic Cell Cycle (GO:1900087)	9/31	0.0728511792865811	0.3667306711008151	0	0	1.9663485685585131	5.1505286925731255	RPTOR;MTBP;RRM1;STIL;RRM2;TFDP1;SASS6;CDC6;AIF1
GO_Biological_Process_2023	Regulation Of Macrophage Activation (GO:0043030)	9/31	0.0728511792865811	0.3667306711008151	0	0	1.9663485685585131	5.1505286925731255	CD84;IL6;ZC3H12A;TLR6;MMP8;FCGR2B;THBS1;TLR4;HSPD1
GO_Biological_Process_2023	Regulation Of Response To Biotic Stimulus (GO:0002831)	9/31	0.0728511792865811	0.3667306711008151	0	0	1.9663485685585131	5.1505286925731255	RNF135;FGR;CASP8;DHX58;CGAS;FCGR2B;LRP8;N4BP1;TIRAP
GO_Biological_Process_2023	Positive Regulation Of Protein Metabolic Process (GO:0051247)	42/196	0.0742580590193817	0.3684028623349522	0	0	1.3130304809694122	3.414153632146716	CD86;PIWIL2;VCP;CSF1;UHRF1;CD80;RAB1B;NAT10;RPS27L;PSEN1;TNF;RASGRP1;THBS1;RBM3;RPS4X;LARP1;CASP8;MAPK7;FADD;BAK1;BARD1;NSF;NPM1;TGFB1;NSUN5;PRMT1;METTL3;PLK1;IL18;INHBA;PASK;IL6;EIF6;IL23A;IL1B;BCL3;HNRNPD;TLR9;ZCCHC4;EIF3C;VIP;EIF3D
GO_Biological_Process_2023	Actin Filament Capping (GO:0051693)	6/18	0.0747987913407799	0.3684028623349522	0	0	2.4026728646135966	6.230019140222803	EPS8;SCIN;AVIL;CAPZA1;CAPZA2;CAPG
GO_Biological_Process_2023	Antigen Processing And Presentation Of Peptide Antigen Via MHC Class I (GO:0002474)	6/18	0.0747987913407799	0.3684028623349522	0	0	2.4026728646135966	6.230019140222803	FCER1G;TAP1;CALR;IFI30;B2M;TAPBP
GO_Biological_Process_2023	Barbed-End Actin Filament Capping (GO:0051016)	6/18	0.0747987913407799	0.3684028623349522	0	0	2.4026728646135966	6.230019140222803	EPS8;SCIN;AVIL;CAPZA1;CAPZA2;CAPG
GO_Biological_Process_2023	Glucose 6-Phosphate Metabolic Process (GO:0051156)	6/18	0.0747987913407799	0.3684028623349522	0	0	2.4026728646135966	6.230019140222803	RPIA;HK3;PGLS;PGD;RBKS;DERA
GO_Biological_Process_2023	Negative Regulation Of Signal Transduction By P53 Class Mediator (GO:1901797)	6/18	0.0747987913407799	0.3684028623349522	0	0	2.4026728646135966	6.230019140222803	PSMD10;MDM2;SNAI1;TWIST1;RFFL;CD44
GO_Biological_Process_2023	Positive Regulation Of NLRP3 Inflammasome Complex Assembly (GO:1900227)	6/18	0.0747987913407799	0.3684028623349522	0	0	2.4026728646135966	6.230019140222803	GBP5;DHX33;PLCG2;TLR6;TLR4;MYD88
GO_Biological_Process_2023	Positive Regulation Of Extracellular Matrix Organization (GO:1903055)	6/18	0.0747987913407799	0.3684028623349522	0	0	2.4026728646135966	6.230019140222803	IL6;TGFB1;PDPN;FSCN1;MELTF;COLGALT1
GO_Biological_Process_2023	Positive Regulation Of Natural Killer Cell Activation (GO:0032816)	6/18	0.0747987913407799	0.3684028623349522	0	0	2.4026728646135966	6.230019140222803	TICAM2;TYROBP;AXL;IL23A;IL18;IL12A
GO_Biological_Process_2023	Positive Regulation Of Neutrophil Chemotaxis (GO:0090023)	6/18	0.0747987913407799	0.3684028623349522	0	0	2.4026728646135966	6.230019140222803	CAMK1D;RAC2;CCR7;NCKAP1L;THBS4;TIRAP
GO_Biological_Process_2023	Regulation Of Cell Cycle G2/M Phase Transition (GO:1902749)	6/18	0.0747987913407799	0.3684028623349522	0	0	2.4026728646135966	6.230019140222803	NPM1;CDK4;CDK2;KIF14;ATF5;AURKA
GO_Biological_Process_2023	Regulation Of Histone Modification (GO:0031056)	6/18	0.0747987913407799	0.3684028623349522	0	0	2.4026728646135966	6.230019140222803	HPF1;KAT2A;NFYA;UBE2N;WDR5;KAT14
GO_Biological_Process_2023	Response To Organophosphorus (GO:0046683)	6/18	0.0747987913407799	0.3684028623349522	0	0	2.4026728646135966	6.230019140222803	RFC3;VGF;STAT1;ENPP1;TLR7;TYMS
GO_Biological_Process_2023	Chromosome Organization (GO:0051276)	12/45	0.0749427364669944	0.3684028623349522	0	0	1.7482273256429253	4.529711144817165	TOP2A;MSH6;TCF7L2;CENPW;NUP133;NUP155;CENPH;MYC;NUF2;HAT1;CDCA8;RAE1
GO_Biological_Process_2023	L-serine Metabolic Process (GO:0006563)	4/10	0.0773754351998944	0.3684028623349522	0	0	3.202864885791715	8.196406443906074	PSAT1;SHMT2;SHMT1;PSPH
GO_Biological_Process_2023	T Cell Chemotaxis (GO:0010818)	4/10	0.0773754351998944	0.3684028623349522	0	0	3.202864885791715	8.196406443906074	CXCL10;CCL3;PIK3CD;PIK3CG
GO_Biological_Process_2023	Aromatic Amino Acid Family Catabolic Process (GO:0009074)	4/10	0.0773754351998944	0.3684028623349522	0	0	3.202864885791715	8.196406443906074	QDPR;KYNU;FANCA;KMO
GO_Biological_Process_2023	Cellular Response To UV-A (GO:0071492)	4/10	0.0773754351998944	0.3684028623349522	0	0	3.202864885791715	8.196406443906074	OPN3;MMP3;TIMP1;PPID
GO_Biological_Process_2023	Copper Ion Transport (GO:0006825)	4/10	0.0773754351998944	0.3684028623349522	0	0	3.202864885791715	8.196406443906074	STEAP4;SLC31A2;SLC11A2;STEAP2
GO_Biological_Process_2023	Formation Of Extrachromosomal Circular DNA (GO:0001325)	4/10	0.0773754351998944	0.3684028623349522	0	0	3.202864885791715	8.196406443906074	SLX4;EXO1;ERCC1;DNA2
GO_Biological_Process_2023	Heme Catabolic Process (GO:0042167)	4/10	0.0773754351998944	0.3684028623349522	0	0	3.202864885791715	8.196406443906074	BLVRB;HMOX1;BLVRA;HMOX2
GO_Biological_Process_2023	Mitotic G1/S Transition Checkpoint Signaling (GO:0044819)	4/10	0.0773754351998944	0.3684028623349522	0	0	3.202864885791715	8.196406443906074	RFWD3;CDK2;RPA2;RPS27L
GO_Biological_Process_2023	Negative Regulation Of Alpha-Beta T Cell Activation (GO:0046636)	4/10	0.0773754351998944	0.3684028623349522	0	0	3.202864885791715	8.196406443906074	CD300A;TARM1;GLI3;VSIR
GO_Biological_Process_2023	Negative Regulation Of Centrosome Duplication (GO:0010826)	4/10	0.0773754351998944	0.3684028623349522	0	0	3.202864885791715	8.196406443906074	KAT2A;NPM1;RBM14;CCNF
GO_Biological_Process_2023	Negative Regulation Of Interferon-Beta Production (GO:0032688)	4/10	0.0773754351998944	0.3684028623349522	0	0	3.202864885791715	8.196406443906074	PYCARD;MORC3;SIRPA;RELB
GO_Biological_Process_2023	Negative Regulation Of Programmed Necrotic Cell Death (GO:0062099)	4/10	0.0773754351998944	0.3684028623349522	0	0	3.202864885791715	8.196406443906074	CASP8;FZD9;RIPK1;YBX3
GO_Biological_Process_2023	Negative Regulation Of Steroid Biosynthetic Process (GO:0010894)	4/10	0.0773754351998944	0.3684028623349522	0	0	3.202864885791715	8.196406443906074	GFI1;SNAI1;PROX1;NFKB1
GO_Biological_Process_2023	Nuclear RNA Surveillance (GO:0071027)	4/10	0.0773754351998944	0.3684028623349522	0	0	3.202864885791715	8.196406443906074	EXOSC5;EXOSC10;EXOSC4;EXOSC8
GO_Biological_Process_2023	Nuclear-Transcribed mRNA Catabolic Process, Exonucleolytic, 3'-5' (GO:0034427)	4/10	0.0773754351998944	0.3684028623349522	0	0	3.202864885791715	8.196406443906074	EXOSC5;EXOSC4;EXOSC8;EXOSC3
GO_Biological_Process_2023	Positive Regulation Of Bone Resorption (GO:0045780)	4/10	0.0773754351998944	0.3684028623349522	0	0	3.202864885791715	8.196406443906074	SYK;SPP1;TNFRSF11A;DEF8
GO_Biological_Process_2023	Positive Regulation Of Cellular Senescence (GO:2000774)	4/10	0.0773754351998944	0.3684028623349522	0	0	3.202864885791715	8.196406443906074	MORC3;CGAS;EEF1E1;B2M
GO_Biological_Process_2023	Positive Regulation Of Interleukin-13 Production (GO:0032736)	4/10	0.0773754351998944	0.3684028623349522	0	0	3.202864885791715	8.196406443906074	IRF4;TNFSF4;IL18;LGALS9
GO_Biological_Process_2023	Positive Regulation Of Toll-Like Receptor 4 Signaling Pathway (GO:0034145)	4/10	0.0773754351998944	0.3684028623349522	0	0	3.202864885791715	8.196406443906074	TICAM2;NINJ1;IFI35;TIRAP
GO_Biological_Process_2023	Positive Regulation Of Transcription From RNA Polymerase II Promoter In Response To Endoplasmic Reticulum Stress (GO:1990440)	4/10	0.0773754351998944	0.3684028623349522	0	0	3.202864885791715	8.196406443906074	CEBPB;ATF6B;HSPA5;ATF4
GO_Biological_Process_2023	rRNA Base Methylation (GO:0070475)	4/10	0.0773754351998944	0.3684028623349522	0	0	3.202864885791715	8.196406443906074	EMG1;NSUN5;NOP2;METTL16
GO_Biological_Process_2023	Regulation Of Dendritic Cell Differentiation (GO:2001198)	4/10	0.0773754351998944	0.3684028623349522	0	0	3.202864885791715	8.196406443906074	LGALS3;LGALS1;LGALS9;FCGR2B
GO_Biological_Process_2023	Regulation Of Low-Density Lipoprotein Particle Clearance (GO:0010988)	4/10	0.0773754351998944	0.3684028623349522	0	0	3.202864885791715	8.196406443906074	KHSRP;NR1H4;PCSK9;LDLR
GO_Biological_Process_2023	Regulation Of Mitochondrial Depolarization (GO:0051900)	4/10	0.0773754351998944	0.3684028623349522	0	0	3.202864885791715	8.196406443906074	MLLT11;FZD9;RACK1;DCN
GO_Biological_Process_2023	Regulation Of Nuclear-Transcribed mRNA Catabolic Process, Nonsense-Mediated Decay (GO:2000622)	4/10	0.0773754351998944	0.3684028623349522	0	0	3.202864885791715	8.196406443906074	APOBEC1;RBM8A;PABPC1;HNRNPAB
GO_Biological_Process_2023	Regulation Of Phospholipase Activity (GO:0010517)	4/10	0.0773754351998944	0.3684028623349522	0	0	3.202864885791715	8.196406443906074	APOC2;PLA2G5;RASGRP1;FGFR1
GO_Biological_Process_2023	Regulation Of Toll-Like Receptor 2 Signaling Pathway (GO:0034135)	4/10	0.0773754351998944	0.3684028623349522	0	0	3.202864885791715	8.196406443906074	TLR1;CYBA;TLR6;TIRAP
GO_Biological_Process_2023	Removal Of Superoxide Radicals (GO:0019430)	4/10	0.0773754351998944	0.3684028623349522	0	0	3.202864885791715	8.196406443906074	NQO1;PRDX1;SOD2;MT3
GO_Biological_Process_2023	Response To Sterol (GO:0036314)	4/10	0.0773754351998944	0.3684028623349522	0	0	3.202864885791715	8.196406443906074	TGFB1;INSIG1;CCL3;CCR5
GO_Biological_Process_2023	T-Circle Formation (GO:0090656)	4/10	0.0773754351998944	0.3684028623349522	0	0	3.202864885791715	8.196406443906074	SLX4;EXO1;ERCC1;DNA2
GO_Biological_Process_2023	Telomere Maintenance Via Telomere Trimming (GO:0090737)	4/10	0.0773754351998944	0.3684028623349522	0	0	3.202864885791715	8.196406443906074	SLX4;EXO1;ERCC1;DNA2
GO_Biological_Process_2023	T Cell Proliferation (GO:0042098)	5/14	0.0778116131204266	0.3684028623349522	0	0	2.669345209281312	6.816078470485267	TNFSF18;TNFSF14;SLC11A1;RASGRP1;PIK3CG
GO_Biological_Process_2023	Histone H2A Monoubiquitination (GO:0035518)	5/14	0.0778116131204266	0.3684028623349522	0	0	2.669345209281312	6.816078470485267	BARD1;PCGF6;RAD51;BRCA1;BRCA2
GO_Biological_Process_2023	Histone mRNA Catabolic Process (GO:0071044)	5/14	0.0778116131204266	0.3684028623349522	0	0	2.669345209281312	6.816078470485267	EXOSC10;EXOSC4;ERI1;LSM1;TUT1
GO_Biological_Process_2023	Mitotic intra-S DNA Damage Checkpoint Signaling (GO:0031573)	5/14	0.0778116131204266	0.3684028623349522	0	0	2.669345209281312	6.816078470485267	TIPIN;EME1;FANCD2;CHEK2;RAD9A
GO_Biological_Process_2023	Phagolysosome Assembly (GO:0001845)	5/14	0.0778116131204266	0.3684028623349522	0	0	2.669345209281312	6.816078470485267	CLN3;RAB20;PLA2G5;RAB7B;CORO1A
GO_Biological_Process_2023	Prostanoid Biosynthetic Process (GO:0046457)	5/14	0.0778116131204266	0.3684028623349522	0	0	2.669345209281312	6.816078470485267	PTGES3;TBXAS1;PLA2G4A;PTGS2;PTGES
GO_Biological_Process_2023	Protein Localization To Vacuole (GO:0072665)	5/14	0.0778116131204266	0.3684028623349522	0	0	2.669345209281312	6.816078470485267	RNF128;GLMP;MFSD1;LAMTOR4;RTN4
GO_Biological_Process_2023	Regulation Of Carbohydrate Catabolic Process (GO:0043470)	5/14	0.0778116131204266	0.3684028623349522	0	0	2.669345209281312	6.816078470485267	TIGAR;EIF6;PGAM1;HIF1A;SLC2A6
GO_Biological_Process_2023	Regulation Of Mast Cell Degranulation (GO:0043304)	5/14	0.0778116131204266	0.3684028623349522	0	0	2.669345209281312	6.816078470485267	FGR;CD84;SYK;CD300A;LGALS9
GO_Biological_Process_2023	Regulation Of Microglial Cell Activation (GO:1903978)	5/14	0.0778116131204266	0.3684028623349522	0	0	2.669345209281312	6.816078470485267	GRN;IL6;CST7;MMP8;LDLR
GO_Biological_Process_2023	Regulation Of Sensory Perception Of Pain (GO:0051930)	5/14	0.0778116131204266	0.3684028623349522	0	0	2.669345209281312	6.816078470485267	SCN11A;GPR171;CCL3;CCN3;VIP
GO_Biological_Process_2023	Resolution Of Meiotic Recombination Intermediates (GO:0000712)	5/14	0.0778116131204266	0.3684028623349522	0	0	2.669345209281312	6.816078470485267	TOP2A;HFM1;SLX4;EME1;CENPS
GO_Biological_Process_2023	Serine Family Amino Acid Metabolic Process (GO:0009069)	5/14	0.0778116131204266	0.3684028623349522	0	0	2.669345209281312	6.816078470485267	SHMT2;SHMT1;CTH;BAAT;PSPH
GO_Biological_Process_2023	Ubiquinone Metabolic Process (GO:0006743)	5/14	0.0778116131204266	0.3684028623349522	0	0	2.669345209281312	6.816078470485267	NQO1;COQ3;PDSS2;PDSS1;COQ5
GO_Biological_Process_2023	Pyruvate Metabolic Process (GO:0006090)	13/50	0.0778447212272505	0.3684028623349522	0	0	1.6892482001652307	4.312716856612952	TPI1;PGAM1;ENO1;ENO2;HK3;LDHA;PFKL;PKM;KRT17;PGK1;ALDOC;ME2;GAPDH
GO_Biological_Process_2023	Histone H3 Acetylation (GO:0043966)	10/36	0.0784904163159412	0.369614254389467	0	0	1.8487940215688907	4.7047717332883545	SF3B5;TAF6L;KAT2A;SF3B3;TAF12;TAF10;WDR5;TAF5;TAF5L;KAT14
GO_Biological_Process_2023	Positive Regulation Of Myeloid Cell Differentiation (GO:0045639)	10/36	0.0784904163159412	0.369614254389467	0	0	1.8487940215688907	4.7047717332883545	CSF3;SCIN;PRMT1;STAT1;NCKAP1L;INHBA;RAB7B;HIF1A;HSPA1B;HSPA1A
GO_Biological_Process_2023	Positive Regulation Of Phospholipase C Activity (GO:0010863)	10/36	0.0784904163159412	0.369614254389467	0	0	1.8487940215688907	4.7047717332883545	CD86;GNA15;P2RY6;C5AR1;GPR55;HTR2A;PHB2;SELE;PLCB2;FGFR1
GO_Biological_Process_2023	Positive Regulation Of Signaling Receptor Activity (GO:2000273)	10/36	0.0784904163159412	0.369614254389467	0	0	1.8487940215688907	4.7047717332883545	IL10;BTC;GREM1;EPGN;NCF1;CCL2;AREG;HIF1A;ADRA2A;EREG
GO_Biological_Process_2023	Regulation Of Erythrocyte Differentiation (GO:0045646)	10/36	0.0784904163159412	0.369614254389467	0	0	1.8487940215688907	4.7047717332883545	HSPA9;SPI1;MAFB;PRMT1;STAT1;NCKAP1L;INHBA;HIF1A;HSPA1B;HSPA1A
GO_Biological_Process_2023	Amino Acid Import Across Plasma Membrane (GO:0089718)	8/27	0.0796182975500575	0.3727048045235665	0	0	2.023623011015912	5.120800985007645	SLC22A4;SLC36A1;SLC7A5;SLC7A8;SLC6A13;SLC7A1;SLC7A2;SLC7A3
GO_Biological_Process_2023	Monoubiquitinated Histone H2A Deubiquitination (GO:0035522)	8/27	0.0796182975500575	0.3727048045235665	0	0	2.023623011015912	5.120800985007645	SF3B5;TAF6L;KAT2A;SF3B3;TAF12;TAF10;TAF5;TAF5L
GO_Biological_Process_2023	Monoubiquitinated Histone Deubiquitination (GO:0035521)	8/27	0.0796182975500575	0.3727048045235665	0	0	2.023623011015912	5.120800985007645	SF3B5;TAF6L;KAT2A;SF3B3;TAF12;TAF10;TAF5;TAF5L
GO_Biological_Process_2023	Peptidyl-Proline Modification (GO:0018208)	8/27	0.0796182975500575	0.3727048045235665	0	0	2.023623011015912	5.120800985007645	PPIL1;NTMT1;PPIF;PIN1;PPIE;PPIL3;PPIA;PPID
GO_Biological_Process_2023	Positive Regulation Of Immune System Process (GO:0002684)	8/27	0.0796182975500575	0.3727048045235665	0	0	2.023623011015912	5.120800985007645	HCAR2;TNFSF18;RSAD2;PIK3CD;NCKAP1L;LGALS9;CFP;AQP3
GO_Biological_Process_2023	Positive Regulation Of Ubiquitin-Protein Transferase Activity (GO:0051443)	8/27	0.0796182975500575	0.3727048045235665	0	0	2.023623011015912	5.120800985007645	CDC20;UBE2C;UBE2S;DCUN1D3;PLK1;UBE2N;PIN1;RPS2
GO_Biological_Process_2023	Lymphocyte Migration (GO:0072676)	11/41	0.0828359653428429	0.3862420330931771	0	0	1.7626030452914363	4.390455495385384	CCL25;CCL24;CCL22;CCL7;CCL5;CCL4;CCL3;CCL2;GATA3;CCL17;MYO1G
GO_Biological_Process_2023	Negative Regulation Of DNA Recombination (GO:0045910)	11/41	0.0828359653428429	0.3862420330931771	0	0	1.7626030452914363	4.390455495385384	MAD2L2;MSH6;INSL6;POLQ;BLM;HELB;RMI2;PARPBP;RADX;CGAS;KMT5A
GO_Biological_Process_2023	Positive Regulation Of Viral Process (GO:0048524)	11/41	0.0828359653428429	0.3862420330931771	0	0	1.7626030452914363	4.390455495385384	LARP1;GBP7;AXL;CCL5;PPIE;PABPC1;IFIT1;KPNA2;PPIA;PPID;ATG5
GO_Biological_Process_2023	Protein Localization To Lysosome (GO:0061462)	11/41	0.0828359653428429	0.3862420330931771	0	0	1.7626030452914363	4.390455495385384	AP3M1;CACNG7;RNF128;HGS;NCOA4;LAPTM5;MFSD1;GLMP;NAGPA;LAMTOR4;RTN4
GO_Biological_Process_2023	Positive Regulation Of Cell Cycle (GO:0045787)	16/65	0.0831195983477326	0.3871838264881613	0	0	1.570144141572713	3.905693928633369	PSMD10;ASNS;PROX1;AURKA;TGM1;CCNB1;PSRC1;RPS15A;CCND1;CHEK1;EIF4EBP1;MDM2;CALR;EIF4E;LGMN;ZPR1
GO_Biological_Process_2023	Regulation Of DNA Replication (GO:0006275)	18/75	0.084684134288347	0.3940845581897368	0	0	1.5186435476446218	3.749268211141468	CDT1;USP37;BLM;PCNA;ATAD5;DSCC1;GMNN;BAZ1A;ESCO2;CDC6;GTPBP4;UCHL5;EREG;CCNA2;RUVBL2;RUVBL1;FBXO5;DNA2
GO_Biological_Process_2023	Negative Regulation Of Response To External Stimulus (GO:0032102)	32/146	0.0848642103703928	0.3945353780160811	0	0	1.3507539340153665	3.331908544847773	PTGER4;MVK;SERPINE1;CGAS;FPR2;GATA3;AOAH;METRNL;DTX4;MEFV;AURKB;MAPK7;C1QBP;DHX58;SIRPA;NLRP3;BANF1;CCN3;TNFAIP8L2;LYAR;ATG5;IL10;PARP1;IL10RA;NR1H4;IRAK3;TNFRSF1A;CD109;LPCAT3;PPARG;CACTIN;SMPDL3B
GO_Biological_Process_2023	Regulation Of Phosphatidylinositol 3-Kinase Signaling (GO:0014066)	21/90	0.0852246546817327	0.3950930746411377	0	0	1.4638357798048742	3.604643660349248	CSF3;NCF1;MUSK;SEMA4D;FLT3;IL18;OSM;TWIST1;TNF;DCN;FGR;SELP;MYDGF;HAX1;CCL5;HCLS1;PTPN6;SOX9;ROR2;PIK3AP1;FGFR1
GO_Biological_Process_2023	Negative Regulation Of Cell Cycle (GO:0045786)	20/85	0.0852341238629025	0.3950930746411377	0	0	1.4798492056368369	3.6439117385384847	IL10;BARD1;CDT1;FOXC1;BTG1;TGFB1;CDKN2A;SUV39H1;GMNN;PLK1;HTRA2;BRCA1;GATA3;IPO7;RRP8;IPO5;BMP2;BRINP1;TFAP4;MAD2L1
GO_Biological_Process_2023	Positive Regulation Of Endothelial Cell Migration (GO:0010595)	20/85	0.0852341238629025	0.3950930746411377	0	0	1.4798492056368369	3.6439117385384847	STAT5A;FOXC2;GRN;TGFB1;ITGB3;PIK3CD;EMC10;PROX1;GATA3;FUT1;HIF1A;THBS1;PIK3CG;ADAM17;ZC3H12A;PTK2B;ITGB1BP1;CALR;FGFR1;LGMN
GO_Biological_Process_2023	T Cell Differentiation (GO:0030217)	12/46	0.0861699784202907	0.3974770934949175	0	0	1.6967061562692598	4.159362209607713	LFNG;SPI1;FCER1G;TGFB1;RIPK3;USP44;PIK3CD;RHOH;GATA3;FADD;GLI3;ZFP36L2
GO_Biological_Process_2023	Intracellular Protein Transmembrane Transport (GO:0065002)	12/46	0.0861699784202907	0.3974770934949175	0	0	1.6967061562692598	4.159362209607713	CHCHD4;SEC61A1;TOMM40;GRPEL1;HSPA5;TIMM17A;DNLZ;TIMM23;TIMM44;HYOU1;HSPD1;TIMM50
GO_Biological_Process_2023	Response To Hydrogen Peroxide (GO:0042542)	12/46	0.0861699784202907	0.3974770934949175	0	0	1.6967061562692598	4.159362209607713	PRDX3;IL6;MAPK7;RIPK3;RPS3;PPIF;CYP1B1;HMOX1;SIRPA;RIPK1;ECT2;FXN
GO_Biological_Process_2023	Amide Transport (GO:0042886)	9/32	0.0865067007548776	0.3974770934949175	0	0	1.880741368193484	4.60317732043736	SLC5A6;SLC14A1;SLC27A1;CPTP;GIPC1;PDPN;TAP1;SLC17A8;SLC19A1
GO_Biological_Process_2023	Gluconeogenesis (GO:0006094)	9/32	0.0865067007548776	0.3974770934949175	0	0	1.880741368193484	4.60317732043736	TPI1;KRT17;MDH2;KHSRP;PGAM1;PGK1;ENO1;ENO2;SLC39A14
GO_Biological_Process_2023	Mitochondrial Membrane Organization (GO:0007006)	9/32	0.0865067007548776	0.3974770934949175	0	0	1.880741368193484	4.60317732043736	HSPA9;SAMM50;TMEM11;DNAJC11;PPIF;IMMT;BAK1;SLC25A5;TIMM50
GO_Biological_Process_2023	Protein Transmembrane Import Into Intracellular Organelle (GO:0044743)	9/32	0.0865067007548776	0.3974770934949175	0	0	1.880741368193484	4.60317732043736	CHCHD4;TOMM40;GRPEL1;TIMM17A;DNLZ;TIMM23;TIMM44;HSPD1;TIMM50
GO_Biological_Process_2023	Transition Metal Ion Transport (GO:0000041)	9/32	0.0865067007548776	0.3974770934949175	0	0	1.880741368193484	4.60317732043736	SLC31A2;SLC41A2;FTH1;SLC11A1;SLC11A2;MELTF;SLC39A2;CP;MT3
GO_Biological_Process_2023	Immune Response-Activating Cell Surface Receptor Signaling Pathway (GO:0002429)	7/23	0.0867542791580007	0.3974770934949175	0	0	2.1024411508282475	5.1397864428985365	FCER1G;C5AR1;FPR1;C3AR1;FPR2;LAX1;SH2B2
GO_Biological_Process_2023	Negative Regulation Of Oxidative Stress-Induced Cell Death (GO:1903202)	7/23	0.0867542791580007	0.3974770934949175	0	0	2.1024411508282475	5.1397864428985365	MAPK7;HTRA2;PYCR1;GATA4;SOD2;PPIA;ATF4
GO_Biological_Process_2023	Positive Regulation Of Neutrophil Migration (GO:1902624)	7/23	0.0867542791580007	0.3974770934949175	0	0	2.1024411508282475	5.1397864428985365	CAMK1D;C1QBP;RAC2;CCR7;NCKAP1L;THBS4;TIRAP
GO_Biological_Process_2023	Protein N-linked Glycosylation Via Asparagine (GO:0018279)	7/23	0.0867542791580007	0.3974770934949175	0	0	2.1024411508282475	5.1397864428985365	ALG8;DERL3;PSMD2;STT3A;MGAT2;UGGT1;DDOST
GO_Biological_Process_2023	Defense Response To Bacterium (GO:0042742)	43/204	0.0883908721365861	0.4045844745865747	0	0	1.2856741547413832	3.1190282341400484	PGLYRP3;CEBPB;SERPINE1;FPR2;NLRC4;CFP;CXCL13;JCHAIN;PYCARD;RNF213;CASP4;CASP1;IL12A;S100A14;GBP2;KRT6A;GBP3;GBP6;GBP7;FCER1G;SYK;SLC11A1;IL18;ISG15;RNASE1;MPEG1;TIRAP;SELP;FGR;IL6;ZNFX1;SLPI;IL23A;OAS2;IL1B;OAS3;TLR9;LCN2;TLR6;LALBA;TLR4;MYD88;TLR2
GO_Biological_Process_2023	Negative Regulation Of Gene Expression, Epigenetic (GO:0045814)	13/51	0.0887037759441784	0.4056251740861081	0	0	1.644694706197809	3.984195330284651	SUV39H2;HELLS;DNMT1;SMYD5;UHRF1;HMGA2;LMNB2;LMNB1;INSL6;CHEK1;LMNA;EZH2;PHF19
GO_Biological_Process_2023	Negative Regulation Of Endothelial Cell Migration (GO:0010596)	10/37	0.0916698361670747	0.4171769319618701	0	0	1.780212440480038	4.2539278113756245	SP100;ANGPT2;TGFB1;CSNK2B;STC1;NRG1;PPARG;THBS1;TNF;DCN
GO_Biological_Process_2023	Negative Regulation Of Smooth Muscle Cell Proliferation (GO:0048662)	10/37	0.0916698361670747	0.4171769319618701	0	0	1.780212440480038	4.2539278113756245	IL10;PTGIR;BMP2;TAFA5;HMOX1;IL12A;PPARG;SOD2;VIP;AIF1
GO_Biological_Process_2023	Negative Regulation Of Transferase Activity (GO:0051348)	10/37	0.0916698361670747	0.4171769319618701	0	0	1.780212440480038	4.2539278113756245	CDC20;PRDX3;PIF1;DTX3L;PINX1;BUB1B;BANF1;BUB3;FBXO5;MAD2L1
GO_Biological_Process_2023	Positive Regulation Of Immune Effector Process (GO:0002699)	10/37	0.0916698361670747	0.4171769319618701	0	0	1.780212440480038	4.2539278113756245	IL10;IL23A;IL1B;TNFSF4;DHX58;PLA2G5;LGALS9;CFP;DDX60;IL12RB1
GO_Biological_Process_2023	Regulation Of Ossification (GO:0030278)	10/37	0.0916698361670747	0.4171769319618701	0	0	1.780212440480038	4.2539278113756245	CCDC134;CYP27B1;ECM1;BMP2;TWIST1;ENPP1;SGMS2;SOX9;TENT5A;RBPJ
GO_Biological_Process_2023	Positive Regulation Of Organelle Assembly (GO:1902117)	15/61	0.0919744090834936	0.4181616949893836	0	0	1.5678390050532556	3.7412478341618103	PLK4;STIL;CSF2;SDC4;SPAG5;CAPG;TNF;CAPRIN1;NUP62;G3BP1;FSCN1;SASS6;PIP4K2B;LCP1;KCTD17
GO_Biological_Process_2023	Positive Regulation Of MAP Kinase Activity (GO:0043406)	21/91	0.0935656732931637	0.4225529306118561	0	0	1.44283629997082	3.418211504284242	PTPN1;TGFB1;FLT3;TNFRSF11A;TNF;RASGRP1;THBS1;PIK3CG;ADRA2A;PIK3R6;PIK3R5;EPGN;IL1B;ERP29;TLR9;DVL2;RPS3;TLR6;TLR4;EZH2;FGFR1
GO_Biological_Process_2023	Positive Regulation Of Binding (GO:0051099)	21/91	0.0935656732931637	0.4225529306118561	0	0	1.44283629997082	3.418211504284242	CDT1;TCF7L2;CSF3;FOXC1;DTX3L;NCBP1;NVL;DDX11;GMNN;RPL11;NMD3;PSEN1;MMP8;NGF;PARP9;NME1;BMP2;PIN1;PPARG;B2M;RAN
GO_Biological_Process_2023	Negative Regulation Of Binding (GO:0051100)	20/86	0.0938416343837477	0.4225529306118561	0	0	1.4573388494041937	3.4482774482107734	SP100;GEMIN2;DDX11;HMGA2;IFIT1;GTF2F1;GTPBP4;AURKB;AURKA;PPP1CA;DAB2;TFAP4;SLPI;BAG2;RACK1;E2F1;BAX;PIN1;ITGB1BP1;MITD1
GO_Biological_Process_2023	Interleukin-1-Mediated Signaling Pathway (GO:0070498)	6/19	0.0940095617451514	0.4225529306118561	0	0	2.217717784829929	5.243480518768825	RPS6KA4;IL1R1;IL1B;IRAK3;IRAK4;MYD88
GO_Biological_Process_2023	Leukocyte Adhesion To Vascular Endothelial Cell (GO:0061756)	6/19	0.0940095617451514	0.4225529306118561	0	0	2.217717784829929	5.243480518768825	SELP;SELPLG;VCAM1;SELL;SELE;TNF
GO_Biological_Process_2023	Mesoderm Development (GO:0007498)	6/19	0.0940095617451514	0.4225529306118561	0	0	2.217717784829929	5.243480518768825	FOXC2;GDF11;HCK;BTK;IKZF1;IKZF3
GO_Biological_Process_2023	Mitotic Sister Chromatid Cohesion (GO:0007064)	6/19	0.0940095617451514	0.4225529306118561	0	0	2.217717784829929	5.243480518768825	NAA50;SGO1;CDCA5;DSCC1;ESCO2;HASPIN
GO_Biological_Process_2023	Negative Regulation Of RNA Splicing (GO:0033119)	6/19	0.0940095617451514	0.4225529306118561	0	0	2.217717784829929	5.243480518768825	RPS26;PTBP1;U2AF2;RNPS1;RPS13;SRSF9
GO_Biological_Process_2023	Positive Regulation Of Histone Methylation (GO:0031062)	6/19	0.0940095617451514	0.4225529306118561	0	0	2.217717784829929	5.243480518768825	INSL6;KANSL2;SUV39H1;WDR5;BRCA1;RRP8
GO_Biological_Process_2023	Regulation Of Granulocyte Chemotaxis (GO:0071622)	6/19	0.0940095617451514	0.4225529306118561	0	0	2.217717784829929	5.243480518768825	BST1;CAMK1D;CSF1;CCL5;S100A14;THBS1
GO_Biological_Process_2023	Superoxide Anion Generation (GO:0042554)	6/19	0.0940095617451514	0.4225529306118561	0	0	2.217717784829929	5.243480518768825	NCF1;NCF2;NCF4;SH3PXD2B;CYBB;CYBA
GO_Biological_Process_2023	tRNA Metabolic Process (GO:0006399)	6/19	0.0940095617451514	0.4225529306118561	0	0	2.217717784829929	5.243480518768825	POP7;POP1;ELAC2;RPP30;YARS2;THG1L
GO_Biological_Process_2023	RNA Phosphodiester Bond Hydrolysis (GO:0090501)	8/28	0.095351936804909	0.4269677850131056	0	0	1.9223255813953488	4.517812354710313	ZC3H12D;TOE1;POP7;POP1;RPP30;ZC3H12A;NHP2;RNASE1
GO_Biological_Process_2023	Nuclear-Transcribed mRNA Catabolic Process, Nonsense-Mediated Decay (GO:0000184)	8/28	0.095351936804909	0.4269677850131056	0	0	1.9223255813953488	4.517812354710313	RBM8A;NCBP1;ZC3H12A;SMG9;RNPS1;SMG8;GSPT1;SMG5
GO_Biological_Process_2023	Positive Regulation Of Nitric Oxide Metabolic Process (GO:1904407)	8/28	0.095351936804909	0.4269677850131056	0	0	1.9223255813953488	4.517812354710313	IL1B;TLR6;PTGS2;MMP8;TNF;TLR4;ASS1;TMEM106A
GO_Biological_Process_2023	Positive Regulation Of Protein Import Into Nucleus (GO:0042307)	8/28	0.095351936804909	0.4269677850131056	0	0	1.9223255813953488	4.517812354710313	TGFB1;ZC3H12A;HCLS1;PSEN1;ECT2;RAN;IPO5;ZPR1
GO_Biological_Process_2023	Negative Regulation Of Translation (GO:0017148)	24/107	0.1000384517297228	0.4341281094021557	0	0	1.3908062155162706	3.20191497283574	IFRD2;SHMT1;METTL3;EIF2AK2;RPL13A;PUS7;TYMS;MRPL13;DHFR;ILF3;LARP1;EIF6;NCL;CAPRIN1;ENC1;SERBP1;EIF4EBP1;RACK1;RPS3;CALR;METTL16;EIF4E2;CNOT9;GAPDH
GO_Biological_Process_2023	Cellular Response To Ionizing Radiation (GO:0071479)	13/52	0.1004589441916574	0.4341281094021557	0	0	1.602426006792819	3.682384819257493	BARD1;BLM;XRCC6;BRCA1;BRCA2;RAD51;EEF1D;FIGNL1;MDM2;INTS7;ECT2;RHNO1;RAD9A
GO_Biological_Process_2023	Positive Regulation Of Telomere Maintenance (GO:0032206)	13/52	0.1004589441916574	0.4341281094021557	0	0	1.602426006792819	3.682384819257493	UCHL5;AURKB;PML;GNL3;PKIB;SLX4;TNIP1;RUVBL2;ERCC1;RUVBL1;HNRNPD;NABP2;ATM
GO_Biological_Process_2023	3'-UTR-mediated mRNA Destabilization (GO:0061158)	5/15	0.1007817431602883	0.4341281094021557	0	0	2.4022654661632297	5.512714129411884	ZC3H12D;MOV10;KHSRP;ZC3H12A;ZFP36L2
GO_Biological_Process_2023	B Cell Mediated Immunity (GO:0019724)	5/15	0.1007817431602883	0.4341281094021557	0	0	2.4022654661632297	5.512714129411884	FCER1G;IL21R;TLR8;CSF2RB;FCGR2B
GO_Biological_Process_2023	T Cell Homeostasis (GO:0043029)	5/15	0.1007817431602883	0.4341281094021557	0	0	2.4022654661632297	5.512714129411884	RIPK3;TNFSF14;ZC3H8;NCKAP1L;FADD
GO_Biological_Process_2023	Anterograde Synaptic Vesicle Transport (GO:0048490)	5/15	0.1007817431602883	0.4341281094021557	0	0	2.4022654661632297	5.512714129411884	AP3M1;BLOC1S2;DTNBP1;AP3S1;AP3B2
GO_Biological_Process_2023	Epiboly Involved In Wound Healing (GO:0090505)	5/15	0.1007817431602883	0.4341281094021557	0	0	2.4022654661632297	5.512714129411884	CCNA2;TOR1A;PDPN;LCP1;CD44
GO_Biological_Process_2023	Negative Regulation Of mRNA Processing (GO:0050686)	5/15	0.1007817431602883	0.4341281094021557	0	0	2.4022654661632297	5.512714129411884	PTBP1;U2AF2;C1QBP;RNPS1;SRSF9
GO_Biological_Process_2023	Negative Regulation Of Macrophage Activation (GO:0043031)	5/15	0.1007817431602883	0.4341281094021557	0	0	2.4022654661632297	5.512714129411884	GRN;ZC3H12A;CST7;FCGR2B;LDLR
GO_Biological_Process_2023	Negative Regulation Of Protein Processing (GO:0010955)	5/15	0.1007817431602883	0.4341281094021557	0	0	2.4022654661632297	5.512714129411884	PLAU;CTSZ;SERPINE1;CHAC1;THBS1
GO_Biological_Process_2023	Regulation Of Rac Protein Signal Transduction (GO:0035020)	5/15	0.1007817431602883	0.4341281094021557	0	0	2.4022654661632297	5.512714129411884	KBTBD6;AUTS2;SH3BP1;GABARAP;PIK3CG
GO_Biological_Process_2023	Regulation Of Hormone Secretion (GO:0046883)	5/15	0.1007817431602883	0.4341281094021557	0	0	2.4022654661632297	5.512714129411884	IL11;LIF;OSM;FFAR2;FGF23
GO_Biological_Process_2023	Synaptic Vesicle Transport Along Microtubule (GO:0099517)	5/15	0.1007817431602883	0.4341281094021557	0	0	2.4022654661632297	5.512714129411884	AP3M1;BLOC1S2;DTNBP1;AP3S1;AP3B2
GO_Biological_Process_2023	Monoubiquitinated Protein Deubiquitination (GO:0035520)	9/33	0.1015782941680945	0.4341281094021557	0	0	1.802268101192207	4.12165271037326	SF3B5;TAF6L;KAT2A;SF3B3;TAF12;TAF10;USP1;TAF5;TAF5L
GO_Biological_Process_2023	Positive Regulation Of DNA Binding (GO:0043388)	9/33	0.1015782941680945	0.4341281094021557	0	0	1.802268101192207	4.12165271037326	FOXC1;TGFB1;PINX1;TWIST1;PPARG;GATA3;MMP8;NGF;NME1
GO_Biological_Process_2023	Positive Regulation Of Epidermal Growth Factor Receptor Signaling Pathway (GO:0045742)	9/33	0.1015782941680945	0.4341281094021557	0	0	1.802268101192207	4.12165271037326	BTC;EPGN;NCF1;APEX1;NUP62;AREG;CNOT9;ADRA2A;EREG
GO_Biological_Process_2023	Positive Regulation Of Nitrogen Compound Metabolic Process (GO:0051173)	9/33	0.1015782941680945	0.4341281094021557	0	0	1.802268101192207	4.12165271037326	MAPK7;TGFB1;CSF1;UHRF1;GATA3;INHBA;TNF;NFKB1;TMEM106A
GO_Biological_Process_2023	Myeloid Cell Differentiation (GO:0030099)	14/57	0.101914822160572	0.4341281094021557	0	0	1.5652368246400563	3.5744028170667232	HSPA9;IL11;CEBPB;CSF2;SPI1;IKZF1;INHBA;TIRAP;PRDX3;RPS14;RACGAP1;CASP3;HCLS1;SLC25A5
GO_Biological_Process_2023	Negative Regulation Of Catabolic Process (GO:0009895)	17/72	0.1036798777579623	0.4341281094021557	0	0	1.4861768368617685	3.368341368375254	NQO1;SERPINB12;TIGAR;SF3B3;RPL11;SGTA;ZDHHC7;IRAK3;HMGCR;TNF;ADRA2A;PML;HCAR2;MAD2L2;IL1B;PIN1;MAD2L1
GO_Biological_Process_2023	DNA Ligation (GO:0006266)	3/7	0.103969303155625	0.4341281094021557	0	0	3.602612481857765	8.155088276948135	TOP2A;XRCC6;MGMT
GO_Biological_Process_2023	TRIF-dependent Toll-Like Receptor Signaling Pathway (GO:0035666)	3/7	0.103969303155625	0.4341281094021557	0	0	3.602612481857765	8.155088276948135	TICAM2;TLR6;TLR4
GO_Biological_Process_2023	Cellular Response To Interleukin-2 (GO:0071352)	3/7	0.103969303155625	0.4341281094021557	0	0	3.602612481857765	8.155088276948135	STAT5A;IL2RA;IL2RG
GO_Biological_Process_2023	Cytochrome Complex Assembly (GO:0017004)	3/7	0.103969303155625	0.4341281094021557	0	0	3.602612481857765	8.155088276948135	COX18;CYBA;COX10
GO_Biological_Process_2023	Cytoplasmic Sequestering Of NF-kappaB (GO:0007253)	3/7	0.103969303155625	0.4341281094021557	0	0	3.602612481857765	8.155088276948135	IL10;PSMD10;NFKBIB
GO_Biological_Process_2023	Fructose Metabolic Process (GO:0006000)	3/7	0.103969303155625	0.4341281094021557	0	0	3.602612481857765	8.155088276948135	KHSRP;ALDOC;ALDOA
GO_Biological_Process_2023	Histone H2A K63-linked Deubiquitination (GO:0070537)	3/7	0.103969303155625	0.4341281094021557	0	0	3.602612481857765	8.155088276948135	BABAM1;BARD1;BRCA1
GO_Biological_Process_2023	Interleukin-2-Mediated Signaling Pathway (GO:0038110)	3/7	0.103969303155625	0.4341281094021557	0	0	3.602612481857765	8.155088276948135	STAT5A;IL2RA;IL2RG
GO_Biological_Process_2023	Myeloid Leukocyte Mediated Immunity (GO:0002444)	3/7	0.103969303155625	0.4341281094021557	0	0	3.602612481857765	8.155088276948135	ADAM17;IL6;IRAK4
GO_Biological_Process_2023	Myoblast Migration (GO:0051451)	3/7	0.103969303155625	0.4341281094021557	0	0	3.602612481857765	8.155088276948135	MEGF10;ITGB1BP1;THBS4
GO_Biological_Process_2023	Negative Regulation Of RNA Catabolic Process (GO:1902369)	3/7	0.103969303155625	0.4341281094021557	0	0	3.602612481857765	8.155088276948135	TNIP1;PKP1;ZCCHC17
GO_Biological_Process_2023	Negative Regulation Of Cell Cycle G2/M Phase Transition (GO:1902750)	3/7	0.103969303155625	0.4341281094021557	0	0	3.602612481857765	8.155088276948135	AVEN;GPR132;PINX1
GO_Biological_Process_2023	Negative Regulation Of Mitochondrial Membrane Potential (GO:0010917)	3/7	0.103969303155625	0.4341281094021557	0	0	3.602612481857765	8.155088276948135	HEBP2;PRELID1;BAX
GO_Biological_Process_2023	Negative Regulation Of Protein K63-linked Ubiquitination (GO:1900045)	3/7	0.103969303155625	0.4341281094021557	0	0	3.602612481857765	8.155088276948135	PARP10;PLAA;OTUB1
GO_Biological_Process_2023	Nucleobase-Containing Small Molecule Interconversion (GO:0015949)	3/7	0.103969303155625	0.4341281094021557	0	0	3.602612481857765	8.155088276948135	AK2;AK4;GLRX
GO_Biological_Process_2023	Nucleolar Chromatin Organization (GO:1990700)	3/7	0.103969303155625	0.4341281094021557	0	0	3.602612481857765	8.155088276948135	DDX11;SUV39H1;RRP8
GO_Biological_Process_2023	Platelet Activating Factor Metabolic Process (GO:0046469)	3/7	0.103969303155625	0.4341281094021557	0	0	3.602612481857765	8.155088276948135	PLA2G4C;PLA2G4A;PLA2G7
GO_Biological_Process_2023	Positive Regulation Of CD4-positive, Alpha-Beta T Cell Differentiation (GO:0043372)	3/7	0.103969303155625	0.4341281094021557	0	0	3.602612481857765	8.155088276948135	SOCS1;TNFSF4;NCKAP1L
GO_Biological_Process_2023	Positive Regulation Of T-helper 2 Cell Cytokine Production (GO:2000553)	3/7	0.103969303155625	0.4341281094021557	0	0	3.602612481857765	8.155088276948135	IL6;RSAD2;NLRP3
GO_Biological_Process_2023	Positive Regulation Of Attachment Of Mitotic Spindle Microtubules To Kinetochore (GO:1902425)	3/7	0.103969303155625	0.4341281094021557	0	0	3.602612481857765	8.155088276948135	INCENP;BIRC5;CDCA8
GO_Biological_Process_2023	Positive Regulation Of Calcium Ion Import (GO:0090280)	3/7	0.103969303155625	0.4341281094021557	0	0	3.602612481857765	8.155088276948135	LGALS3;CCL3;STC1
GO_Biological_Process_2023	Positive Regulation Of Epithelial Tube Formation (GO:1905278)	3/7	0.103969303155625	0.4341281094021557	0	0	3.602612481857765	8.155088276948135	GDNF;PIK3CD;GATA3
GO_Biological_Process_2023	Positive Regulation Of Isomerase Activity (GO:0010912)	3/7	0.103969303155625	0.4341281094021557	0	0	3.602612481857765	8.155088276948135	ITGAM;UHRF1;ITGB2
GO_Biological_Process_2023	Positive Regulation Of Myeloid Cell Apoptotic Process (GO:0033034)	3/7	0.103969303155625	0.4341281094021557	0	0	3.602612481857765	8.155088276948135	HCAR2;CDKN2A;PIK3CD
GO_Biological_Process_2023	Positive Regulation Of Plasminogen Activation (GO:0010756)	3/7	0.103969303155625	0.4341281094021557	0	0	3.602612481857765	8.155088276948135	ENO1;MELTF;S100A10
GO_Biological_Process_2023	Regulation Of Golgi To Plasma Membrane Protein Transport (GO:0042996)	3/7	0.103969303155625	0.4341281094021557	0	0	3.602612481857765	8.155088276948135	CLN3;RACK1;CSK
GO_Biological_Process_2023	Regulation Of Activation Of Janus Kinase Activity (GO:0010533)	3/7	0.103969303155625	0.4341281094021557	0	0	3.602612481857765	8.155088276948135	CD300A;IL23A;CCL5
GO_Biological_Process_2023	Regulation Of Alpha-Beta T Cell Proliferation (GO:0046640)	3/7	0.103969303155625	0.4341281094021557	0	0	3.602612481857765	8.155088276948135	SYK;TNFSF4;EBI3
GO_Biological_Process_2023	Regulation Of Attachment Of Mitotic Spindle Microtubules To Kinetochore (GO:1902423)	3/7	0.103969303155625	0.4341281094021557	0	0	3.602612481857765	8.155088276948135	INCENP;BIRC5;CDCA8
GO_Biological_Process_2023	Regulation Of Chemokine (C-C Motif) Ligand 5 Production (GO:0071649)	3/7	0.103969303155625	0.4341281094021557	0	0	3.602612481857765	8.155088276948135	IL10;OAS3;SIRPA
GO_Biological_Process_2023	Regulation Of Cyclic-Nucleotide Phosphodiesterase Activity (GO:0051342)	3/7	0.103969303155625	0.4341281094021557	0	0	3.602612481857765	8.155088276948135	MAPK7;RACK1;SLC39A14
GO_Biological_Process_2023	Regulation Of Cytoplasmic Translational Elongation (GO:1900247)	3/7	0.103969303155625	0.4341281094021557	0	0	3.602612481857765	8.155088276948135	DPH1;DPH2;DPH5
GO_Biological_Process_2023	Regulation Of Endodeoxyribonuclease Activity (GO:0032071)	3/7	0.103969303155625	0.4341281094021557	0	0	3.602612481857765	8.155088276948135	NPM1;DDX11;RPS3
GO_Biological_Process_2023	Regulation Of Extracellular Matrix Constituent Secretion (GO:0003330)	3/7	0.103969303155625	0.4341281094021557	0	0	3.602612481857765	8.155088276948135	BMP2;TNFRSF1B;TNFRSF1A
GO_Biological_Process_2023	Regulation Of Lymphocyte Apoptotic Process (GO:0070228)	3/7	0.103969303155625	0.4341281094021557	0	0	3.602612481857765	8.155088276948135	CD274;LGALS3;BTK
GO_Biological_Process_2023	Regulation Of Myeloid Leukocyte Differentiation (GO:0002761)	3/7	0.103969303155625	0.4341281094021557	0	0	3.602612481857765	8.155088276948135	CEBPB;UBASH3B;IRF7
GO_Biological_Process_2023	Regulation Of Natural Killer Cell Mediated Cytotoxicity Directed Against Tumor Cell Target (GO:0002858)	3/7	0.103969303155625	0.4341281094021557	0	0	3.602612481857765	8.155088276948135	TGFB1;IL12A;PVR
GO_Biological_Process_2023	Regulation Of Oxidative Stress-Induced Cell Death (GO:1903201)	3/7	0.103969303155625	0.4341281094021557	0	0	3.602612481857765	8.155088276948135	MMP3;GATA4;P4HB
GO_Biological_Process_2023	Regulation Of Response To Wounding (GO:1903034)	3/7	0.103969303155625	0.4341281094021557	0	0	3.602612481857765	8.155088276948135	IL10;TNFRSF12A;PLAU
GO_Biological_Process_2023	Regulation Of Vascular Wound Healing (GO:0061043)	3/7	0.103969303155625	0.4341281094021557	0	0	3.602612481857765	8.155088276948135	FOXC2;SERPINE1;TNF
GO_Biological_Process_2023	tRNA Aminoacylation For Mitochondrial Protein Translation (GO:0070127)	3/7	0.103969303155625	0.4341281094021557	0	0	3.602612481857765	8.155088276948135	SARS2;YARS2;EARS2
GO_Biological_Process_2023	tRNA Surveillance (GO:0106354)	3/7	0.103969303155625	0.4341281094021557	0	0	3.602612481857765	8.155088276948135	EXOSC8;EXOSC3;EXOSC2
GO_Biological_Process_2023	tRNA Transcription By RNA Polymerase III (GO:0042797)	3/7	0.103969303155625	0.4341281094021557	0	0	3.602612481857765	8.155088276948135	GTF3C4;POLR2F;POLR2L
GO_Biological_Process_2023	Thyroid Hormone Transport (GO:0070327)	3/7	0.103969303155625	0.4341281094021557	0	0	3.602612481857765	8.155088276948135	SLC7A5;SLC7A8;SLC16A10
GO_Biological_Process_2023	Transcription Initiation At RNA Polymerase I Promoter (GO:0006361)	3/7	0.103969303155625	0.4341281094021557	0	0	3.602612481857765	8.155088276948135	RRN3;TAF1C;POLR1E
GO_Biological_Process_2023	Tryptophan Catabolic Process (GO:0006569)	3/7	0.103969303155625	0.4341281094021557	0	0	3.602612481857765	8.155088276948135	KYNU;IDO2;KMO
GO_Biological_Process_2023	Tryptophan Metabolic Process (GO:0006568)	3/7	0.103969303155625	0.4341281094021557	0	0	3.602612481857765	8.155088276948135	KYNU;IDO2;KMO
GO_Biological_Process_2023	Fc-gamma Receptor Signaling Pathway (GO:0038094)	7/24	0.1050597248278586	0.4341281094021557	0	0	1.978648477699711	4.458342754078663	FGR;HCK;FCER1G;SYK;FCGR2B;VAV1;MYO1G
GO_Biological_Process_2023	Iron Ion Transport (GO:0006826)	7/24	0.1050597248278586	0.4341281094021557	0	0	1.978648477699711	4.458342754078663	SLC11A1;SLC41A2;FTH1;SLC11A2;MELTF;CP;SLC39A14
GO_Biological_Process_2023	Protein Kinase B Signaling (GO:0043491)	7/24	0.1050597248278586	0.4341281094021557	0	0	1.978648477699711	4.458342754078663	TGFB1;CCL5;IL1B;CCL3;CCL2;MT3;TNF
GO_Biological_Process_2023	AMP Metabolic Process (GO:0046033)	4/11	0.1055566659933963	0.4341281094021557	0	0	2.7451468392234943	6.172482849878936	NUDT2;AK4;AMPD2;AMPD3
GO_Biological_Process_2023	RNA Splicing, Via Endonucleolytic Cleavage And Ligation (GO:0000394)	4/11	0.1055566659933963	0.4341281094021557	0	0	2.7451468392234943	6.172482849878936	DDX1;FAM98B;TSEN2;TSEN54
GO_Biological_Process_2023	Base-Excision Repair, AP Site Formation (GO:0006285)	4/11	0.1055566659933963	0.4341281094021557	0	0	2.7451468392234943	6.172482849878936	MBD4;NEIL3;OGG1;UNG
GO_Biological_Process_2023	Cellular Response To Superoxide (GO:0071451)	4/11	0.1055566659933963	0.4341281094021557	0	0	2.7451468392234943	6.172482849878936	NQO1;PRDX1;SOD2;MT3
GO_Biological_Process_2023	Endosomal Lumen Acidification (GO:0048388)	4/11	0.1055566659933963	0.4341281094021557	0	0	2.7451468392234943	6.172482849878936	ATP6AP2;ATP6V1H;ATP6V0C;ATP6V1F
GO_Biological_Process_2023	Exit From Mitosis (GO:0010458)	4/11	0.1055566659933963	0.4341281094021557	0	0	2.7451468392234943	6.172482849878936	EPS8;CTDP1;UBE2C;UBE2S
GO_Biological_Process_2023	Glutamine Family Amino Acid Biosynthetic Process (GO:0009084)	4/11	0.1055566659933963	0.4341281094021557	0	0	2.7451468392234943	6.172482849878936	PYCR1;PYCR2;ALDH18A1;ASS1
GO_Biological_Process_2023	Glycerol Metabolic Process (GO:0006071)	4/11	0.1055566659933963	0.4341281094021557	0	0	2.7451468392234943	6.172482849878936	GK5;COQ3;TPI1;GOT1
GO_Biological_Process_2023	Heterocycle Biosynthetic Process (GO:0018130)	4/11	0.1055566659933963	0.4341281094021557	0	0	2.7451468392234943	6.172482849878936	GCH1;MOCOS;PYCR1;PYCR2
GO_Biological_Process_2023	Histone H2A Ubiquitination (GO:0033522)	4/11	0.1055566659933963	0.4341281094021557	0	0	2.7451468392234943	6.172482849878936	BARD1;RAD51;BRCA1;BRCA2
GO_Biological_Process_2023	Macrophage Chemotaxis (GO:0048246)	4/11	0.1055566659933963	0.4341281094021557	0	0	2.7451468392234943	6.172482849878936	LGALS3;CCL5;CCL3;CCL2
GO_Biological_Process_2023	Negative Regulation Of CD4-positive, Alpha-Beta T Cell Activation (GO:2000515)	4/11	0.1055566659933963	0.4341281094021557	0	0	2.7451468392234943	6.172482849878936	CD274;TARM1;LGALS9;VSIR
GO_Biological_Process_2023	Negative Regulation Of RNA Metabolic Process (GO:0051253)	4/11	0.1055566659933963	0.4341281094021557	0	0	2.7451468392234943	6.172482849878936	RPS26;PTBP1;SHQ1;RPS13
GO_Biological_Process_2023	Negative Regulation Of Cell Division (GO:0051782)	4/11	0.1055566659933963	0.4341281094021557	0	0	2.7451468392234943	6.172482849878936	BLM;MYC;E2F7;E2F8
GO_Biological_Process_2023	Negative Regulation Of Fibrinolysis (GO:0051918)	4/11	0.1055566659933963	0.4341281094021557	0	0	2.7451468392234943	6.172482849878936	PLAU;SERPINE1;NRG1;THBS1
GO_Biological_Process_2023	Phagosome-Lysosome Fusion (GO:0090385)	4/11	0.1055566659933963	0.4341281094021557	0	0	2.7451468392234943	6.172482849878936	CLN3;RAB20;PLA2G5;RAB7B
GO_Biological_Process_2023	pre-mRNA Cleavage Required For Polyadenylation (GO:0098789)	4/11	0.1055566659933963	0.4341281094021557	0	0	2.7451468392234943	6.172482849878936	CPSF4;NCBP1;CPSF2;TUT1
GO_Biological_Process_2023	Regulation Of CD4-positive, Alpha-Beta T Cell Differentiation (GO:0043370)	4/11	0.1055566659933963	0.4341281094021557	0	0	2.7451468392234943	6.172482849878936	SOCS1;IRF4;TNFSF4;NCKAP1L
GO_Biological_Process_2023	Regulation Of T-helper 17 Cell Differentiation (GO:2000319)	4/11	0.1055566659933963	0.4341281094021557	0	0	2.7451468392234943	6.172482849878936	NFKBIZ;ZC3H12A;JUNB;NFKBID
GO_Biological_Process_2023	Regulation Of Actin Filament Depolymerization (GO:0030834)	4/11	0.1055566659933963	0.4341281094021557	0	0	2.7451468392234943	6.172482849878936	SH3BP1;WDR1;PLEK;PDXP
GO_Biological_Process_2023	Regulation Of Adipose Tissue Development (GO:1904177)	4/11	0.1055566659933963	0.4341281094021557	0	0	2.7451468392234943	6.172482849878936	SPI1;PARP1;PPARG;LCP1
GO_Biological_Process_2023	Regulation Of Leukocyte Tethering Or Rolling (GO:1903236)	4/11	0.1055566659933963	0.4341281094021557	0	0	2.7451468392234943	6.172482849878936	CCL25;SELP;ENC1;SELE
GO_Biological_Process_2023	Regulation Of Type II Interferon-Mediated Signaling Pathway (GO:0060334)	4/11	0.1055566659933963	0.4341281094021557	0	0	2.7451468392234943	6.172482849878936	CDC37;PPARG;PARP14;PARP9
GO_Biological_Process_2023	tRNA Splicing, Via Endonucleolytic Cleavage And Ligation (GO:0006388)	4/11	0.1055566659933963	0.4341281094021557	0	0	2.7451468392234943	6.172482849878936	DDX1;FAM98B;TSEN2;TSEN54
GO_Biological_Process_2023	Regulation Of Protein Binding (GO:0043393)	26/118	0.1060509855984432	0.4351736726111917	0	0	1.359362691535588	3.05018599861574	CSF3;NVL;RPL11;NMD3;PSEN1;IFIT1;AURKB;AURKA;BAG2;RACK1;B2M;TCF7L2;PRMT7;DTX3L;DDX11;PLK1;GTF2F1;PPP1CA;BMP2;DAB2;SLPI;PIN1;BAX;ITGB1BP1;MITD1;RAN
GO_Biological_Process_2023	RNA 3'-End Processing (GO:0031123)	10/38	0.1060862010836224	0.4351736726111917	0	0	1.7165295437546746	3.851039691811328	TOE1;SUPV3L1;PNPT1;NCBP1;ELAC2;INTS2;INTS5;USB1;INTS7;TENT4A
GO_Biological_Process_2023	mRNA Transcription By RNA Polymerase II (GO:0042789)	10/38	0.1060862010836224	0.4351736726111917	0	0	1.7165295437546746	3.851039691811328	CYP27B1;NCBP1;TAF12;TAF10;C5AR1;TAF4B;PPARG;TAF5;S100A10;ATF4
GO_Biological_Process_2023	mRNA Transcription (GO:0009299)	11/43	0.1093189125215317	0.4476600027436128	0	0	1.6522403258655805	3.6572106079344415	CYP27B1;NCBP1;TAF12;TAF10;C5AR1;TAF4B;PPARG;TAF5;S100A10;EREG;ATF4
GO_Biological_Process_2023	Positive Regulation Of miRNA Transcription (GO:1902895)	11/43	0.1093189125215317	0.4476600027436128	0	0	1.6522403258655805	3.6572106079344415	IL10;FOSL1;NGFR;SPI1;TGFB1;MYC;PPARG;GATA3;HIF1A;TNF;GNL3
GO_Biological_Process_2023	Cellular Response To Radiation (GO:0071478)	12/48	0.1115859573116361	0.4561556979067055	0	0	1.6022506790842064	3.513671757345444	BARD1;BLM;OPN3;RAD51;EEF1D;FIGNL1;INTS7;BRCA1;BRCA2;ECT2;RAD9A;RHNO1
GO_Biological_Process_2023	Regulation Of DNA Binding (GO:0051101)	12/48	0.1115859573116361	0.4561556979067055	0	0	1.6022506790842064	3.513671757345444	CDT1;FOXC1;SP100;TGFB1;TFAP4;CSNK2B;E2F1;HMGA2;PPARG;MMP8;NGF;NME1
GO_Biological_Process_2023	Negative Regulation Of Neuron Death (GO:1901215)	20/88	0.112675902648327	0.4599855123930828	0	0	1.4143043448417874	3.087765392633815	GRN;SET;CSF1;KIF14;FZD9;HTRA2;NGF;TNFRSF1B;SOD2;MT3;CLN3;CD200R1;MAG;GPNMB;GDNF;CLCF1;CCL2;PTK2B;ATF4;LGMN
GO_Biological_Process_2023	Carbohydrate Derivative Biosynthetic Process (GO:1901137)	8/29	0.1127168210461329	0.4599855123930828	0	0	1.8306755260243632	3.996138793591913	GK5;ALG8;RRM1;RRM2;TPI1;TNIP1;GBGT1;B4GALT5
GO_Biological_Process_2023	Negative Regulation Of Metabolic Process (GO:0009892)	13/53	0.1131091887543038	0.460793619478444	0	0	1.5622707423580786	3.404815440903744	FOXC2;GSTP1;TFE3;PLCL2;PCTP;ZDHHC7;RBPJ;ADAM17;IL1B;APOC2;PGAM5;TLR4;ATF4
GO_Biological_Process_2023	Regulation Of Macromolecule Biosynthetic Process (GO:0010556)	13/53	0.1131091887543038	0.460793619478444	0	0	1.5622707423580786	3.404815440903744	NOLC1;ELP2;MSI1;TNFRSF1B;ELP5;EIF2S1;ELP6;PUM3;RBM3;TCOF1;GEMIN5;EIF4E;METAP1
GO_Biological_Process_2023	mRNA Transport (GO:0051028)	14/58	0.1140513343794012	0.4638508321439795	0	0	1.5295706041192354	3.320860880221208	SLBP;NUP107;NXT1;NCBP1;NUP133;RBM8A;ALYREF;THOC3;THOC5;SMG5;NUP160;XPO1;NUP85;RAE1
GO_Biological_Process_2023	Organonitrogen Compound Catabolic Process (GO:1901565)	18/78	0.1140552657696921	0.4638508321439795	0	0	1.4424489795918367	3.1316608226859004	UTP25;PLA2G4A;HTRA2;NPL;PLA2G5;UCHL3;CLN8;RENBP;PLA2G7;PLA2G15;SGPL1;GNPDA1;CASP3;CHEK2;AMDHD2;RIPK1;SLC16A3;SQSTM1
GO_Biological_Process_2023	Cellular Response To Reactive Oxygen Species (GO:0034614)	17/73	0.1144721306801516	0.4651472525152347	0	0	1.4595494857809053	3.163462417970865	NCF1;RIPK3;MT3;CAMKK2;PRDX3;PRDX5;IL6;MAPK7;PPIF;RPS3;CYP1B1;SIRPA;RIPK1;ATM;ECT2;FXN;SQSTM1
GO_Biological_Process_2023	Fc-gamma Receptor Signaling Pathway Involved In Phagocytosis (GO:0038096)	6/20	0.1155901124953783	0.4668895344574822	0	0	2.059184859301071	4.443113175358199	FGR;HCK;SYK;FCGR2B;VAV1;MYO1G
GO_Biological_Process_2023	Peripheral Nervous System Development (GO:0007422)	6/20	0.1155901124953783	0.4668895344574822	0	0	2.059184859301071	4.443113175358199	EGR2;GDNF;ARTN;GPC1;SERPINI1;SOX10
GO_Biological_Process_2023	Positive Regulation Of Leukocyte Activation (GO:0002696)	6/20	0.1155901124953783	0.4668895344574822	0	0	2.059184859301071	4.443113175358199	CLEC4D;TLR6;HAVCR1;THBS1;TLR4;HSPD1
GO_Biological_Process_2023	Positive Regulation Of Protein Processing (GO:0010954)	6/20	0.1155901124953783	0.4668895344574822	0	0	2.059184859301071	4.443113175358199	CCBE1;BAG2;ENO1;NLRC4;MELTF;S100A10
GO_Biological_Process_2023	protein-DNA Complex Disassembly (GO:0032986)	6/20	0.1155901124953783	0.4668895344574822	0	0	2.059184859301071	4.443113175358199	SMARCC1;SET;GRWD1;MYC;HMGA1;SSRP1
GO_Biological_Process_2023	Regulation Of Fibroblast Migration (GO:0010762)	6/20	0.1155901124953783	0.4668895344574822	0	0	2.059184859301071	4.443113175358199	CLN3;TGFB1;HAS1;ITGB1BP1;RFFL;THBS1
GO_Biological_Process_2023	Regulation Of Necroptotic Process (GO:0060544)	6/20	0.1155901124953783	0.4668895344574822	0	0	2.059184859301071	4.443113175358199	CASP8;PARP1;RIPK3;FZD9;RIPK1;YBX3
GO_Biological_Process_2023	Regulation Of MAP Kinase Activity (GO:0043405)	25/114	0.1159596063358565	0.4679833644635164	0	0	1.3509898341359017	2.910725660057649	RGS14;FLT3;GSTP1;TNF;RASGRP1;THBS1;PIK3R6;PIK3CG;PIK3R5;UCHL1;PTPN1;TGFB1;CD300A;IRAK3;LAX1;ADRA2A;BMP2;EPGN;HGS;IL1B;ERP29;PPARG;TLR4;EZH2;FGFR1
GO_Biological_Process_2023	Regulation Of Proteasomal Ubiquitin-Dependent Protein Catabolic Process (GO:0032434)	24/109	0.1174561624428859	0.4736200019593241	0	0	1.3579164376030786	2.908236191862137	PSMD10;DET1;VCP;USP5;PLK1;RPL11;RNF19B;FBXO22;HSPBP1;RAD23B;GABARAP;UCHL5;DAB2;XPO1;BAG2;GIPC1;MAP1A;CDK2;MDM2;RACK1;N4BP1;HSPA1B;SOCS5;HSPA1A
GO_Biological_Process_2023	Apoptotic Mitochondrial Changes (GO:0008637)	9/34	0.1180462882244458	0.4743860158985783	0	0	1.7300726955510324	3.696609059958081	GGCT;FZD9;BAX;SFN;BAK1;BID;SOD2;HSPD1;TIMM50
GO_Biological_Process_2023	Cellular Response To Amyloid-Beta (GO:1904646)	9/34	0.1180462882244458	0.4743860158985783	0	0	1.7300726955510324	3.696609059958081	NGFR;VCAM1;CASP4;FPR2;PSEN1;TLR6;FCGR2B;TLR4;LGMN
GO_Biological_Process_2023	Glial Cell Differentiation (GO:0010001)	9/34	0.1180462882244458	0.4743860158985783	0	0	1.7300726955510324	3.696609059958081	EIF2B5;EGR2;VCAN;CDH2;METRN;GPC1;SOX9;SOX10;HAPLN1
GO_Biological_Process_2023	Inner Mitochondrial Membrane Organization (GO:0007007)	9/34	0.1180462882244458	0.4743860158985783	0	0	1.7300726955510324	3.696609059958081	HSPA9;SAMM50;TMEM11;TIMM9;TIMM13;DNAJC11;IMMT;TIMM22;TIMM10
GO_Biological_Process_2023	Regulation Of Mitochondrial Membrane Potential (GO:0051881)	10/39	0.1217231711749084	0.488618597230848	0	0	1.6572385709414057	3.490154210201513	PRDX3;HEBP2;VCP;PRELID1;PID1;RTL10;ARL6IP5;PYCR1;BAX;BAK1
GO_Biological_Process_2023	Positive Regulation Of Protein Phosphorylation (GO:0001934)	74/377	0.1217940071545471	0.488618597230848	0	0	1.176171499781869	2.476339853436839	CSF3;CSF1;CD80;ITGB3;TNF;RPTOR;FGF5;MYDGF;FGF7;CCND1;RACK1;CCR7;SOX9;IL11;DAXX;MUSK;CARTPT;NGF;EREG;MOB3A;CLIP3;CCNA2;ADCYAP1;ADAM17;HAX1;BANK1;INCENP;IL1B;CSNK2B;ERP29;HCLS1;BIRC5;PPARG;LCP2;WDFY2;ITGA5;PPIA;CD44;CEMIP;CDCA8;TTK;FPR2;RASGRP1;LRP8;AURKB;THBS4;CAMKK2;GPNMB;PLCG2;DVL2;PTK2B;SNX9;RIPK1;FGF23;FNIP2;GDF10;GDF11;XRCC6;TGFB1;SEMA4D;GDF15;PLK1;LIF;OSM;INHBA;MT3;MAD2L2;MARCO;CENPE;BMP2;DAB2;IL6;PIN1;CNOT9
GO_Biological_Process_2023	Neural Crest Cell Development (GO:0014032)	11/44	0.1241933923100823	0.4978233865886817	0	0	1.6020754533992825	3.341793720683204	SEMA6B;SEMA4A;CDH2;TCOF1;SEMA4D;GDNF;SEMA4B;NOLC1;NRG1;SOX10;KBTBD8
GO_Biological_Process_2023	Negative Regulation Of Telomere Maintenance Via Telomere Lengthening (GO:1904357)	7/25	0.1252626771144912	0.5004175357008571	0	0	1.868610546029901	3.881743784902139	PIF1;EXOSC10;SLX4;PARP1;PINX1;NAT10;HNRNPA1
GO_Biological_Process_2023	Regulation Of Double-Strand Break Repair Via Nonhomologous End Joining (GO:2001032)	7/25	0.1252626771144912	0.5004175357008571	0	0	1.868610546029901	3.881743784902139	MAD2L2;INSL6;WAS;HMGA2;AUNIP;NUDT16L1;WRAP53
GO_Biological_Process_2023	Regulation Of Neutrophil Chemotaxis (GO:0090022)	7/25	0.1252626771144912	0.5004175357008571	0	0	1.868610546029901	3.881743784902139	CAMK1D;C1QBP;RAC2;CCR7;NCKAP1L;THBS4;TIRAP
GO_Biological_Process_2023	Regulation Of Protein Processing (GO:0070613)	7/25	0.1252626771144912	0.5004175357008571	0	0	1.868610546029901	3.881743784902139	CLN3;CCBE1;BAG2;PLAU;ADAM8;NLRC4;CHAC1
GO_Biological_Process_2023	Negative Regulation Of Neuron Apoptotic Process (GO:0043524)	17/74	0.1259139984672469	0.5007092486548762	0	0	1.433856427720423	2.971174424843729	GRN;SET;NONO;KIF14;FZD9;NGF;SOD2;HIF1A;MT3;CLN3;MAG;GDNF;CLCF1;CCL2;PTK2B;LGMN;ZPR1
GO_Biological_Process_2023	Regulation Of Endopeptidase Activity (GO:0052548)	16/69	0.1265570038019474	0.5007092486548762	0	0	1.4512908475172626	2.999908814023525	SERPINB12;PRELID1;SERPINB2;SERPINE1;NRG1;FURIN;SERPINB8;VSIR;SERPINB5;PSMB8;PSMA3;PSME3;PSME2;TIMP1;SERPINI1;GAPDH
GO_Biological_Process_2023	Nucleosome Assembly (GO:0006334)	13/54	0.1266458984437152	0.5007092486548762	0	0	1.5240742713103987	3.1492865502403324	DAXX;NPM1;BAZ1A;SSRP1;CHAF1B;CHAF1A;RBBP4;NASP;GRWD1;HAT1;DNAJC9;SOX9;ASF1B
GO_Biological_Process_2023	Regulation Of Blood Vessel Endothelial Cell Migration (GO:0043535)	13/54	0.1266458984437152	0.5007092486548762	0	0	1.5240742713103987	3.1492865502403324	STAT5A;ANGPT2;TGFB1;NRG1;PRCP;TNF;HIF1A;THBS1;ADAM17;SH3BP1;CSNK2B;PPARG;FGFR1
GO_Biological_Process_2023	B Cell Activation Involved In Immune Response (GO:0002312)	5/16	0.1267083716545448	0.5007092486548762	0	0	2.183745676339345	4.511328389480364	MSH6;CD180;EXOSC3;FCGR2B;GAPT
GO_Biological_Process_2023	Cellular Response To Fatty Acid (GO:0071398)	5/16	0.1267083716545448	0.5007092486548762	0	0	2.183745676339345	4.511328389480364	PID1;ZC3H12A;NR1H4;FFAR2;LCP1
GO_Biological_Process_2023	Cellular Response To Nitrogen Compound (GO:1901699)	5/16	0.1267083716545448	0.5007092486548762	0	0	2.183745676339345	4.511328389480364	BLM;DAXX;DDX11;NR1H4;TIMELESS
GO_Biological_Process_2023	Negative Regulation Of Release Of Cytochrome C From Mitochondria (GO:0090201)	5/16	0.1267083716545448	0.5007092486548762	0	0	2.183745676339345	4.511328389480364	PSMD10;PRELID1;PPIF;BAK1;FXN
GO_Biological_Process_2023	Negative Regulation Of Viral-Induced Cytoplasmic Pattern Recognition Receptor Signaling Pathway (GO:0039532)	5/16	0.1267083716545448	0.5007092486548762	0	0	2.183745676339345	4.511328389480364	NPLOC4;DHX58;GPATCH3;RAB7B;GRAMD4
GO_Biological_Process_2023	Prostanoid Metabolic Process (GO:0006692)	5/16	0.1267083716545448	0.5007092486548762	0	0	2.183745676339345	4.511328389480364	HPGDS;GSTP1;GSTA1;PLAA;PTGES
GO_Biological_Process_2023	Regulation Of B Cell Receptor Signaling Pathway (GO:0050855)	5/16	0.1267083716545448	0.5007092486548762	0	0	2.183745676339345	4.511328389480364	CD300A;NFAM1;LPXN;FCGR2B;CD22
GO_Biological_Process_2023	Regulation Of Fibrinolysis (GO:0051917)	5/16	0.1267083716545448	0.5007092486548762	0	0	2.183745676339345	4.511328389480364	PLAU;SERPINE1;NRG1;CEL;THBS1
GO_Biological_Process_2023	Regulation Of Interleukin-1 Production (GO:0032652)	5/16	0.1267083716545448	0.5007092486548762	0	0	2.183745676339345	4.511328389480364	IL10;SIRPA;CCR7;MEFV;TLR4
GO_Biological_Process_2023	Response To Lipid (GO:0033993)	24/110	0.1268251321653268	0.5007533528126393	0	0	1.3420452075635732	2.771250954872425	TGFB1;SYK;GCH1;SLC11A1;LY96;IRAK3;TNFRSF11A;AQP3;SELE;TIRAP;PRDX3;SELP;CYP27B1;ADAM17;SLPI;IL1B;PLCG2;SPP1;IL12A;PPARG;LGALS9;SOX9;S100A14;TLR4
GO_Biological_Process_2023	protein-DNA Complex Assembly (GO:0065004)	14/59	0.1270003039713565	0.5010278214909921	0	0	1.4954895489548954	3.086041086061771	DAXX;NPM1;BAZ1A;SSRP1;CHAF1B;CHAF1A;RAD51;RBBP4;NASP;GRWD1;HAT1;DNAJC9;SOX9;ASF1B
GO_Biological_Process_2023	Negative Regulation Of MAPK Cascade (GO:0043409)	23/105	0.1285990967569146	0.5069134803169486	0	0	1.348798290902617	2.766460140627119	PSMD10;DUSP5;PTPN1;PSCA;RGS14;CD300A;GSTP1;IRAK3;FOXM1;LAX1;DUSP9;SPRED3;BMP2;UCHL1;TNIP1;MYC;IL1B;SIRPA;PIN1;ITGB1BP1;PPARG;PPIA;TLR4
GO_Biological_Process_2023	Regulation Of Cell Growth (GO:0001558)	46/227	0.1311875005507507	0.5166869830661627	0	0	1.2229822561314274	2.484033109156821	OGFR;PSMD10;CDA;BTG1;DDX49;DCUN1D3;KIF14;TNC;ENO1;TMEM97;BRCA1;DNPH1;NUBP1;RTN4;RPTOR;CYP27B1;EXOSC4;FRZB;RACK1;MLST8;ENPP1;CCN3;EXOSC2;TGFB1;NCBP1;CDKN2A;NRG1;INHBA;ATAD3A;MT3;IL17RB;PML;DCBLD2;BST2;MAD2L2;SUPV3L1;MMP14;ADAM17;PSRC1;NME6;LAMTOR2;LAMTOR1;MELTF;FXN;HSPA1B;HSPA1A
GO_Biological_Process_2023	Negative Regulation Of Peptidyl-Tyrosine Phosphorylation (GO:0050732)	8/30	0.1316640905750916	0.518133707474759	0	0	1.7473572938689217	3.5427693040412485	SOCS3;SOCS1;SEMA4D;CD300A;MVP;PTPN6;PARP14;SAMSN1
GO_Biological_Process_2023	Integrin-Mediated Signaling Pathway (GO:0007229)	19/85	0.1352249911429283	0.531032956872548	0	0	1.3840681530970245	2.7692647185835804	ITGAM;SYK;ITGB3;RCC2;ITGB2;PLEK;NME2;ISG15;FGR;HCK;DAB2;TEC;ITGAX;ITGB8;PTK2B;ITGB1BP1;CCM2;ITGA5;FERMT3
GO_Biological_Process_2023	Liver Development (GO:0001889)	9/35	0.1358721005628241	0.531032956872548	0	0	1.6634307826514865	3.320276496572625	CEBPB;IL6;PRKCSH;PCSK9;PROX1;GFER;E2F7;AURKA;E2F8
GO_Biological_Process_2023	Platelet Aggregation (GO:0070527)	9/35	0.1358721005628241	0.531032956872548	0	0	1.6634307826514865	3.320276496572625	RAP2B;UBASH3B;ITGB3;PLEK;CLIC1;PPIA;PIK3CG;METAP1;FERMT3
GO_Biological_Process_2023	Negative Regulation Of Protein Serine/Threonine Kinase Activity (GO:0071901)	18/80	0.1366776465316371	0.531032956872548	0	0	1.3957490830433557	2.77772222132159	PTPN1;RGS14;CD300A;CDKN2A;GSTP1;PLK1;IRAK3;IPO7;LAX1;IPO5;PYCARD;PKIB;UCHL1;BMP2;TFAP4;PRKAR2B;IL1B;PPARG
GO_Biological_Process_2023	Regulation Of Cytokinesis (GO:0032465)	18/80	0.1366776465316371	0.531032956872548	0	0	1.3957490830433557	2.77772222132159	PLK1;KIF14;CXCR5;PDXP;KIF23;CDC6;MYO19;AURKB;AURKA;RACGAP1;PRC1;GIPC1;PIN1;KIF20A;KIF20B;ECT2;E2F7;E2F8
GO_Biological_Process_2023	Astrocyte Activation (GO:0048143)	4/12	0.1376295875150488	0.531032956872548	0	0	2.4018583042973285	4.76333981181866	GRN;C5AR1;PSEN1;TNF
GO_Biological_Process_2023	Early Endosome To Golgi Transport (GO:0034498)	4/12	0.1376295875150488	0.531032956872548	0	0	2.4018583042973285	4.76333981181866	SNX1;TMED9;SURF4;SNX8
GO_Biological_Process_2023	mRNA Cleavage Involved In mRNA Processing (GO:0098787)	4/12	0.1376295875150488	0.531032956872548	0	0	2.4018583042973285	4.76333981181866	CPSF4;NCBP1;CPSF2;TUT1
GO_Biological_Process_2023	Macrophage Migration (GO:1905517)	4/12	0.1376295875150488	0.531032956872548	0	0	2.4018583042973285	4.76333981181866	LGALS3;CCL5;CCL3;CCL2
GO_Biological_Process_2023	Nuclear Body Organization (GO:0030575)	4/12	0.1376295875150488	0.531032956872548	0	0	2.4018583042973285	4.76333981181866	SERBP1;PML;WRAP53;ZPR1
GO_Biological_Process_2023	Phosphatidylcholine Acyl-Chain Remodeling (GO:0036151)	4/12	0.1376295875150488	0.531032956872548	0	0	2.4018583042973285	4.76333981181866	LPCAT3;PLA2G4C;PLA2G4A;TSPO
GO_Biological_Process_2023	Porphyrin-Containing Compound Catabolic Process (GO:0006787)	4/12	0.1376295875150488	0.531032956872548	0	0	2.4018583042973285	4.76333981181866	BLVRB;HMOX1;BLVRA;HMOX2
GO_Biological_Process_2023	Positive Regulation By Symbiont Of Entry Into Host (GO:0075294)	4/12	0.1376295875150488	0.531032956872548	0	0	2.4018583042973285	4.76333981181866	LGALS1;FURIN;LGALS9;P4HB
GO_Biological_Process_2023	Positive Regulation Of CD4-positive, Alpha-Beta T Cell Activation (GO:2000516)	4/12	0.1376295875150488	0.531032956872548	0	0	2.4018583042973285	4.76333981181866	SOCS1;TNFSF4;NCKAP1L;LGALS9
GO_Biological_Process_2023	Positive Regulation Of mRNA Metabolic Process (GO:1903313)	4/12	0.1376295875150488	0.531032956872548	0	0	2.4018583042973285	4.76333981181866	MOV10;PNPT1;KHSRP;ZC3H12A
GO_Biological_Process_2023	Positive Regulation Of Viral Entry Into Host Cell (GO:0046598)	4/12	0.1376295875150488	0.531032956872548	0	0	2.4018583042973285	4.76333981181866	LGALS1;FURIN;LGALS9;P4HB
GO_Biological_Process_2023	Protein Insertion Into Mitochondrial Inner Membrane (GO:0045039)	4/12	0.1376295875150488	0.531032956872548	0	0	2.4018583042973285	4.76333981181866	TIMM9;TIMM13;TIMM22;TIMM10
GO_Biological_Process_2023	Pyrimidine Deoxyribonucleotide Catabolic Process (GO:0009223)	4/12	0.1376295875150488	0.531032956872548	0	0	2.4018583042973285	4.76333981181866	MBD4;DUT;OGG1;UNG
GO_Biological_Process_2023	Quinone Biosynthetic Process (GO:1901663)	4/12	0.1376295875150488	0.531032956872548	0	0	2.4018583042973285	4.76333981181866	COQ3;PDSS2;PDSS1;COQ5
GO_Biological_Process_2023	Regulation Of Actin Filament Organization (GO:0110053)	4/12	0.1376295875150488	0.531032956872548	0	0	2.4018583042973285	4.76333981181866	WASHC5;CSF3;HAX1;WAS
GO_Biological_Process_2023	Regulation Of Sensory Perception (GO:0051931)	4/12	0.1376295875150488	0.531032956872548	0	0	2.4018583042973285	4.76333981181866	SCN11A;GPR171;CCL3;VIP
GO_Biological_Process_2023	Regulation Of Transcription From RNA Polymerase II Promoter In Response To Stress (GO:0043618)	4/12	0.1376295875150488	0.531032956872548	0	0	2.4018583042973285	4.76333981181866	MAPK7;HMOX1;HIF1A;ATF4
GO_Biological_Process_2023	Response To Interleukin-6 (GO:0070741)	4/12	0.1376295875150488	0.531032956872548	0	0	2.4018583042973285	4.76333981181866	SBNO2;PID1;SELPLG;NFKB1
GO_Biological_Process_2023	Response To Iron Ion (GO:0010039)	4/12	0.1376295875150488	0.531032956872548	0	0	2.4018583042973285	4.76333981181866	SLC11A2;B2M;FXN;HIF1A
GO_Biological_Process_2023	Regulation Of Fat Cell Differentiation (GO:0045598)	17/75	0.1379986161927966	0.5320239333221476	0	0	1.409049337179268	2.7906385874991786	CEBPB;TGFB1;TNF;ZFP36L2;MEDAG;BMP2;IL6;SULT1E1;BBS12;FRZB;CARM1;ZC3H12A;E2F1;ENPP1;PPARG;LCP1;WDFY2
GO_Biological_Process_2023	Aortic Valve Development (GO:0003176)	10/40	0.1385500147940244	0.5328500974479027	0	0	1.6019003296490208	3.166194288403897	BMP2;TGFB1;SNAI1;TWIST1;GATA4;GATA3;SOX9;RBPJ;TNFRSF1B;TNFRSF1A
GO_Biological_Process_2023	Positive Regulation Of Cell Cycle G1/S Phase Transition (GO:1902808)	10/40	0.1385500147940244	0.5328500974479027	0	0	1.6019003296490208	3.166194288403897	RPTOR;RRM1;STIL;RRM2;TFDP1;PLCG2;SASS6;AIF1;PHB2;EZH2
GO_Biological_Process_2023	Regulation Of Cytokine-Mediated Signaling Pathway (GO:0001959)	10/40	0.1385500147940244	0.5328500974479027	0	0	1.6019003296490208	3.166194288403897	PYCARD;PTPN1;CASP8;SYK;AXL;CDC37;IRAK3;PTPN6;VRK2;IKBKE
GO_Biological_Process_2023	Regulation Of G1/S Transition Of Mitotic Cell Cycle (GO:2000045)	23/106	0.1387440687761091	0.5331639984897161	0	0	1.3324668015126198	2.6317875250711564	SMARCC1;STIL;RRM1;RRM2;CCNH;CDKN2A;DCUN1D3;KIF14;INHBA;AIF1;RPTOR;ADAM17;CDK7;RBL1;TFDP1;GPNMB;PSME3;SASS6;E2F1;PSME2;CCL2;PTPN6;E2F7
GO_Biological_Process_2023	Zinc Ion Transmembrane Transport (GO:0071577)	6/21	0.1394072127951292	0.5352785449995976	0	0	1.9217896571760604	3.786609859162275	SLC39A11;SLC39A12;SLC39A7;SLC39A2;SLC39A14;SLC39A1
GO_Biological_Process_2023	Negative Regulation Of Response To Biotic Stimulus (GO:0002832)	11/45	0.1401274318231955	0.5371740353319266	0	0	1.5548614557839429	3.0556184644587967	PARP1;C1QBP;DHX58;CGAS;BANF1;IRAK3;DTX4;CACTIN;LYAR;AURKB;ATG5
GO_Biological_Process_2023	Regulation Of Cellular Metabolic Process (GO:0031323)	11/45	0.1401274318231955	0.5371740353319266	0	0	1.5548614557839429	3.0556184644587967	RSL1D1;PID1;PNPT1;EIF6;NEK6;PGAM1;CYP1B1;FOXM1;HIF1A;SLC2A6;PARL
GO_Biological_Process_2023	Purine Ribonucleotide Biosynthetic Process (GO:0009152)	13/55	0.1410529538662708	0.5402852239368789	0	0	1.4876966798364175	2.913832321954529	ADSL;TGFB1;GMPS;NUDT2;ADCY3;AMPD2;AMPD3;PFAS;ATIC;PPCS;IMPDH2;ALDOA;GART
GO_Biological_Process_2023	Regulation Of Protein Catabolic Process (GO:0042176)	26/122	0.1419869047401796	0.5403535108713463	0	0	1.3024060003896356	2.542323141458	USP14;VCP;SERPINB12;SF3B3;PSMD14;ODC1;FURIN;HMGCR;TNF;CHEK2;WDR91;NSF;BARD1;CTSA;NQO1;IRAK3;UCHL5;EEF1A1;MAD2L2;HGS;PSME3;MDM2;PSME2;PIN1;VIP;MAD2L1
GO_Biological_Process_2023	Positive Regulation Of Supramolecular Fiber Organization (GO:1902905)	21/96	0.1429227810798403	0.5403535108713463	0	0	1.34623869273417	2.6190411242955625	CCL24;CSF3;PLEK;PDXP;PROX1;PSEN1;PYCARD;HCK;PSRC1;SCIN;NAV3;BIN1;RPS3;DRG1;PTK2B;CCR7;NCKAP1L;SNX9;PFN1;COLGALT1;CDK5R1
GO_Biological_Process_2023	Lymphocyte Differentiation (GO:0030098)	20/91	0.1449666750011445	0.5403535108713463	0	0	1.3542984863674463	2.6154908350226886	IL10;IL11;VCAM1;FLT3;NFAM1;PIK3CD;RHOH;IKZF1;GATA3;RELB;LFNG;CD79B;CD79A;AXL;CLCF1;BLNK;PLCG2;DNAJB9;SLC39A7;SLC25A5
GO_Biological_Process_2023	CD40 Signaling Pathway (GO:0023035)	3/8	0.1457427541974803	0.5403535108713463	0	0	2.881915820029028	5.550316747534294	CD86;ITGA5;PHB2
GO_Biological_Process_2023	DNA Damage Response, Signal Transduction By P53 Class Mediator Resulting In Transcription Of P21 Class Mediator (GO:0006978)	3/8	0.1457427541974803	0.5403535108713463	0	0	2.881915820029028	5.550316747534294	SP100;TFAP4;RPS27L
GO_Biological_Process_2023	UDP-N-acetylglucosamine Biosynthetic Process (GO:0006048)	3/8	0.1457427541974803	0.5403535108713463	0	0	2.881915820029028	5.550316747534294	GNPDA1;GFPT2;UAP1L1
GO_Biological_Process_2023	Autophagosome-Lysosome Fusion (GO:0061909)	3/8	0.1457427541974803	0.5403535108713463	0	0	2.881915820029028	5.550316747534294	CLN3;RUBCNL;PIP4K2B
GO_Biological_Process_2023	Cellular Response To Hydroxyurea (GO:0072711)	3/8	0.1457427541974803	0.5403535108713463	0	0	2.881915820029028	5.550316747534294	BLM;DDX11;TIMELESS
GO_Biological_Process_2023	Constitutive Heterochromatin Formation (GO:0140719)	3/8	0.1457427541974803	0.5403535108713463	0	0	2.881915820029028	5.550316747534294	HELLS;INSL6;EZH2
GO_Biological_Process_2023	Endothelial Cell Chemotaxis (GO:0035767)	3/8	0.1457427541974803	0.5403535108713463	0	0	2.881915820029028	5.550316747534294	EGR3;CXCL13;CORO1B
GO_Biological_Process_2023	Glutamine Transport (GO:0006868)	3/8	0.1457427541974803	0.5403535108713463	0	0	2.881915820029028	5.550316747534294	SLC38A1;SLC38A7;SLC38A6
GO_Biological_Process_2023	Integrin Activation (GO:0033622)	3/8	0.1457427541974803	0.5403535108713463	0	0	2.881915820029028	5.550316747534294	MZB1;ITGB1BP1;FERMT3
GO_Biological_Process_2023	Interleukin-12-Mediated Signaling Pathway (GO:0035722)	3/8	0.1457427541974803	0.5403535108713463	0	0	2.881915820029028	5.550316747534294	P4HB;IL12RB1;IL12RB2
GO_Biological_Process_2023	Kynurenine Metabolic Process (GO:0070189)	3/8	0.1457427541974803	0.5403535108713463	0	0	2.881915820029028	5.550316747534294	KYNU;IDO2;KMO
GO_Biological_Process_2023	Modification-Dependent Macromolecule Catabolic Process (GO:0043632)	3/8	0.1457427541974803	0.5403535108713463	0	0	2.881915820029028	5.550316747534294	ISG15;RPS27A;UBA52
GO_Biological_Process_2023	Multi-Pass Transmembrane Protein Insertion Into ER Membrane (GO:0160063)	3/8	0.1457427541974803	0.5403535108713463	0	0	2.881915820029028	5.550316747534294	NCLN;NOMO1;RAB5IF
GO_Biological_Process_2023	Negative Regulation Of Membrane Potential (GO:0045837)	3/8	0.1457427541974803	0.5403535108713463	0	0	2.881915820029028	5.550316747534294	HEBP2;PRELID1;BAX
GO_Biological_Process_2023	Negative Regulation Of Protein-Containing Complex Disassembly (GO:0043242)	3/8	0.1457427541974803	0.5403535108713463	0	0	2.881915820029028	5.550316747534294	PHF23;IRAK3;TNF
GO_Biological_Process_2023	Nicotinamide Nucleotide Biosynthetic Process (GO:0019359)	3/8	0.1457427541974803	0.5403535108713463	0	0	2.881915820029028	5.550316747534294	KYNU;NMNAT3;NADK
GO_Biological_Process_2023	Nuclear Membrane Disassembly (GO:0051081)	3/8	0.1457427541974803	0.5403535108713463	0	0	2.881915820029028	5.550316747534294	CTDNEP1;NEK6;PLK1
GO_Biological_Process_2023	Nucleoside Diphosphate Metabolic Process (GO:0009132)	3/8	0.1457427541974803	0.5403535108713463	0	0	2.881915820029028	5.550316747534294	RRM1;RRM2;ENTPD6
GO_Biological_Process_2023	Peptidyl-Lysine Monomethylation (GO:0018026)	3/8	0.1457427541974803	0.5403535108713463	0	0	2.881915820029028	5.550316747534294	SETD6;SMYD2;KMT5A
GO_Biological_Process_2023	Positive Regulation Of NK T Cell Activation (GO:0051135)	3/8	0.1457427541974803	0.5403535108713463	0	0	2.881915820029028	5.550316747534294	IL23A;IL18;IL12A
GO_Biological_Process_2023	Positive Regulation Of Adaptive Immune Response (GO:0002821)	3/8	0.1457427541974803	0.5403535108713463	0	0	2.881915820029028	5.550316747534294	PYCARD;SASH3;FADD
GO_Biological_Process_2023	Positive Regulation Of Dendritic Cell Cytokine Production (GO:0002732)	3/8	0.1457427541974803	0.5403535108713463	0	0	2.881915820029028	5.550316747534294	TICAM2;PLCG2;SCIMP
GO_Biological_Process_2023	Positive Regulation Of Memory T Cell Differentiation (GO:0043382)	3/8	0.1457427541974803	0.5403535108713463	0	0	2.881915820029028	5.550316747534294	IL23A;TNFSF4;IL12RB1
GO_Biological_Process_2023	Positive Regulation Of Mitochondrial Membrane Permeability Involved In Apoptotic Process (GO:1902110)	3/8	0.1457427541974803	0.5403535108713463	0	0	2.881915820029028	5.550316747534294	RTL10;BLOC1S2;VDAC2
GO_Biological_Process_2023	Protein K29-linked Ubiquitination (GO:0035519)	3/8	0.1457427541974803	0.5403535108713463	0	0	2.881915820029028	5.550316747534294	UBE3C;UBE2S;UBE2T
GO_Biological_Process_2023	Purine Nucleobase Transport (GO:0006863)	3/8	0.1457427541974803	0.5403535108713463	0	0	2.881915820029028	5.550316747534294	VDAC3;SLC29A3;SLC29A2
GO_Biological_Process_2023	Pyrimidine-Containing Compound Metabolic Process (GO:0072527)	3/8	0.1457427541974803	0.5403535108713463	0	0	2.881915820029028	5.550316747534294	ERH;DCK;SLC19A2
GO_Biological_Process_2023	Regulation Of DNA-templated Transcription Initiation (GO:2000142)	3/8	0.1457427541974803	0.5403535108713463	0	0	2.881915820029028	5.550316747534294	FOSL1;CDK4;TWIST1
GO_Biological_Process_2023	Regulation Of RNA Biosynthetic Process (GO:2001141)	3/8	0.1457427541974803	0.5403535108713463	0	0	2.881915820029028	5.550316747534294	IL1B;NMD3;TNFRSF1B
GO_Biological_Process_2023	Regulation Of Endothelial Cell Development (GO:1901550)	3/8	0.1457427541974803	0.5403535108713463	0	0	2.881915820029028	5.550316747534294	IL1B;TNF;TNFRSF1A
GO_Biological_Process_2023	Regulation Of Glial Cell Proliferation (GO:0060251)	3/8	0.1457427541974803	0.5403535108713463	0	0	2.881915820029028	5.550316747534294	IL6;IL1B;TNF
GO_Biological_Process_2023	Regulation Of Intrinsic Apoptotic Signaling Pathway By P53 Class Mediator (GO:1902253)	3/8	0.1457427541974803	0.5403535108713463	0	0	2.881915820029028	5.550316747534294	EIF5A;MYC;MDM2
GO_Biological_Process_2023	Regulation Of Macrophage Migration (GO:1905521)	3/8	0.1457427541974803	0.5403535108713463	0	0	2.881915820029028	5.550316747534294	CD200R1;CSF1;PTK2B
GO_Biological_Process_2023	Regulation Of Mitochondrial Gene Expression (GO:0062125)	3/8	0.1457427541974803	0.5403535108713463	0	0	2.881915820029028	5.550316747534294	TSFM;SHMT2;LRPPRC
GO_Biological_Process_2023	Regulation Of Mitotic Centrosome Separation (GO:0046602)	3/8	0.1457427541974803	0.5403535108713463	0	0	2.881915820029028	5.550316747534294	RANBP1;CHEK1;KIF11
GO_Biological_Process_2023	Regulation Of Nuclear Cell Cycle DNA Replication (GO:0033262)	3/8	0.1457427541974803	0.5403535108713463	0	0	2.881915820029028	5.550316747534294	TIPIN;DBF4;CDC7
GO_Biological_Process_2023	Response To Vitamin D (GO:0033280)	3/8	0.1457427541974803	0.5403535108713463	0	0	2.881915820029028	5.550316747534294	CYP27B1;SPP1;AQP3
GO_Biological_Process_2023	tRNA Transcription (GO:0009304)	3/8	0.1457427541974803	0.5403535108713463	0	0	2.881915820029028	5.550316747534294	GTF3C4;POLR2F;POLR2L
GO_Biological_Process_2023	DNA-templated Transcription Elongation (GO:0006354)	7/26	0.1472662139735234	0.5430298496597574	0	0	1.77015555453586	3.390756597419074	CTDP1;ERCC3;LEO1;ELP2;POLR1E;GTF2F1;GTF2F2
GO_Biological_Process_2023	Antigen Processing And Presentation Of Exogenous Peptide Antigen Via MHC Class II (GO:0019886)	7/26	0.1472662139735234	0.5430298496597574	0	0	1.77015555453586	3.390756597419074	FCER1G;CTSL;IFI30;FCGR2B;CTSD;CTSS;LGMN
GO_Biological_Process_2023	Positive Regulation Of Erythrocyte Differentiation (GO:0045648)	7/26	0.1472662139735234	0.5430298496597574	0	0	1.77015555453586	3.390756597419074	PRMT1;STAT1;NCKAP1L;INHBA;HIF1A;HSPA1B;HSPA1A
GO_Biological_Process_2023	Positive Regulation Of Nuclear Division (GO:0051785)	7/26	0.1472662139735234	0.5430298496597574	0	0	1.77015555453586	3.390756597419074	BTC;IL1A;EPGN;IL1B;NUP62;NUSAP1;EREG
GO_Biological_Process_2023	Regulation Of Epidermal Growth Factor-Activated Receptor Activity (GO:0007176)	7/26	0.1472662139735234	0.5430298496597574	0	0	1.77015555453586	3.390756597419074	BTC;EPGN;NCF1;AREG;ADRA2A;SOCS5;EREG
GO_Biological_Process_2023	Regulation Of Reactive Oxygen Species Biosynthetic Process (GO:1903426)	7/26	0.1472662139735234	0.5430298496597574	0	0	1.77015555453586	3.390756597419074	ABCD2;PLCG2;CYBA;TLR6;MMP8;SLC5A3;TLR4
GO_Biological_Process_2023	Respiratory Chain Complex IV Assembly (GO:0008535)	7/26	0.1472662139735234	0.5430298496597574	0	0	1.77015555453586	3.390756597419074	COX19;SCO1;SCO2;COX18;FASTKD3;COX10;COA5
GO_Biological_Process_2023	Negative Regulation Of DNA-binding Transcription Factor Activity (GO:0043433)	31/149	0.1476896618066322	0.5441681245431624	0	0	1.26350798351215	2.4166385458097435	PSMD10;LRRC14;SP100;SPI1;GFI1;SETD6;ARRB2;PHB2;PYCARD;FOXS1;ADORA3;ZC3H12A;PIM1;E2F1;CYP1B1;NLRP3;HAVCR2;TCF7L2;CDKN2A;ANXA4;IRAK3;PROX1;PARP10;MAD2L2;AIM2;TFDP1;TNFSF4;BCL3;TLR9;NFKBIE;CACTIN
GO_Biological_Process_2023	Extracellular Matrix Organization (GO:0030198)	36/176	0.1507706223460856	0.5546581002056931	0	0	1.2368782448501088	2.340168264297129	COL11A1;LOXL4;PLOD3;KLK4;CAPG;FURIN;CTSS;ADAMTS4;FLRT2;MMP27;CTSK;HAS1;SH3PXD2B;CYP1B1;HAS2;TPSAB1;COLGALT1;ADAMTS7;TGFB1;LUM;MMP3;MMP8;MMP10;GREM1;MMP12;MMP14;COL2A1;MMP13;MMP16;SMOC1;MMP19;ADAM8;TLL1;TGFBI;LCP1;MATN2
GO_Biological_Process_2023	Positive Regulation Of Hydrolase Activity (GO:0051345)	36/176	0.1507706223460856	0.5546581002056931	0	0	1.2368782448501088	2.340168264297129	ARHGAP11A;RGS16;PRSS22;RASGRP1;CTSS;DOCK10;DOCK11;CCL7;SH3BP1;CTSL;CTSK;CCL5;PSAP;CCL4;RACK1;CCL3;RPS3;CCL2;SNX9;SRGAP3;ECT2;RALGDS;CCL17;S100A10;MAP4K4;CCL25;CCL24;CCL22;RIPK3;SEMA4D;BMP2;TBC1D2;PIN1;SMCR8;RGL1;EZH2
GO_Biological_Process_2023	Organonitrogen Compound Biosynthetic Process (GO:1901566)	26/123	0.1519667535258794	0.5561732038243002	0	0	1.2889008055818325	2.428409641365643	SLC27A1;GSTP1;FURIN;SGMS2;SGPL1;TYW1;LCMT2;CERS6;ELOVL4;GCH1;PLA2G4C;MOCOS;PLA2G4A;ELOVL6;INHBA;ASS1;SLC5A7;FA2H;SLC25A15;TNIP1;LPCAT3;GSTA1;DEGS1;BCAT1;PLPP2;B4GALT5
GO_Biological_Process_2023	Actin Filament Polymerization (GO:0030041)	8/31	0.1521207603036941	0.5561732038243002	0	0	1.6712841253791708	3.1471627100503925	WASHC5;DIAPH3;PSTPIP2;WAS;MICALL2;SPIRE1;GAS7;MSRB1
GO_Biological_Process_2023	Endodermal Cell Differentiation (GO:0035987)	8/31	0.1521207603036941	0.5561732038243002	0	0	1.6712841253791708	3.1471627100503925	MMP14;COL11A1;ITGB2;LEO1;HMGA2;INHBA;ITGA5;MMP8
GO_Biological_Process_2023	Glutamine Family Amino Acid Metabolic Process (GO:0009064)	8/31	0.1521207603036941	0.5561732038243002	0	0	1.6712841253791708	3.1471627100503925	ADSL;SLC38A1;GOT1;DGLUCY;CAD;GOT2;ALDH18A1;GCLM
GO_Biological_Process_2023	Negative Regulation Of Cell-Matrix Adhesion (GO:0001953)	8/31	0.1521207603036941	0.5561732038243002	0	0	1.6712841253791708	3.1471627100503925	MMP12;CDKN2A;RCC2;SERPINE1;ITGB1BP1;PLET1;THBS1;MAP4K4
GO_Biological_Process_2023	Negative Regulation Of Chemotaxis (GO:0050922)	8/31	0.1521207603036941	0.5561732038243002	0	0	1.6712841253791708	3.1471627100503925	SEMA6B;SEMA4A;ANGPT2;SEMA4D;SEMA4B;NRG1;THBS1;CORO1B
GO_Biological_Process_2023	Receptor Signaling Pathway Via STAT (GO:0097696)	8/31	0.1521207603036941	0.5561732038243002	0	0	1.6712841253791708	3.1471627100503925	IFNAR2;STAT5A;CSF2;STAT1;STAT2;CLCF1;CSF2RB;CSF2RA
GO_Biological_Process_2023	Regulation Of Extrinsic Apoptotic Signaling Pathway Via Death Domain Receptors (GO:1902041)	8/31	0.1521207603036941	0.5561732038243002	0	0	1.6712841253791708	3.1471627100503925	LGALS3;SP100;SERPINE1;HMOX1;BRCA1;RFFL;THBS1;FAIM
GO_Biological_Process_2023	Negative Regulation Of Protein Binding (GO:0032091)	16/71	0.1524197452308909	0.5568370045338097	0	0	1.3983471074380165	2.6304546307018746	DDX11;ARRB2;IFIT1;GTF2F1;AURKB;AURKA;PPP1CA;DAB2;SLPI;BAG2;RACK1;BAX;PIN1;ITGB1BP1;MITD1;B2M
GO_Biological_Process_2023	Negative Regulation Of Intrinsic Apoptotic Signaling Pathway (GO:2001243)	14/61	0.1552771592255982	0.5613827810167095	0	0	1.4316782116259186	2.6665631401705188	PTPN1;DDIAS;HTRA2;ENO1;NOC2L;SOD2;YBX3;MAPK7;PPIF;MDM2;SNAI1;HYOU1;PPIA;HSPA1A
GO_Biological_Process_2023	DNA Damage Response, Signal Transduction By P53 Class Mediator Resulting In Cell Cycle Arrest (GO:0006977)	5/17	0.1553214273922233	0.5613827810167095	0	0	2.0016458514861077	3.727582169361712	PIDD1;CHEK2;MDM2;GTSE1;PML
GO_Biological_Process_2023	NAD Biosynthetic Process (GO:0009435)	5/17	0.1553214273922233	0.5613827810167095	0	0	2.0016458514861077	3.727582169361712	PARP10;NNMT;KYNU;NMNAT3;PARP9
GO_Biological_Process_2023	T Cell Migration (GO:0072678)	5/17	0.1553214273922233	0.5613827810167095	0	0	2.0016458514861077	3.727582169361712	CXCL10;CCL3;PIK3CD;PIK3CG;MYO1G
GO_Biological_Process_2023	Carbohydrate Derivative Transport (GO:1901264)	5/17	0.1553214273922233	0.5613827810167095	0	0	2.0016458514861077	3.727582169361712	CLN3;CPTP;SLC15A3;SLC29A3;SLC29A2
GO_Biological_Process_2023	Positive Chemotaxis (GO:0050918)	5/17	0.1553214273922233	0.5613827810167095	0	0	2.0016458514861077	3.727582169361712	LGALS3;FGF7;GPNMB;FPR2;CORO1A
GO_Biological_Process_2023	Positive Regulation Of Leukocyte Adhesion To Vascular Endothelial Cell (GO:1904996)	5/17	0.1553214273922233	0.5613827810167095	0	0	2.0016458514861077	3.727582169361712	SELP;IL6;ITGB2;SELE;TNF
GO_Biological_Process_2023	Positive Regulation Of Leukocyte Proliferation (GO:0070665)	5/17	0.1553214273922233	0.5613827810167095	0	0	2.0016458514861077	3.727582169361712	CSF2;CSF1;CSF2RB;IL12A;CSF2RA
GO_Biological_Process_2023	Positive Regulation Of Macrophage Activation (GO:0043032)	5/17	0.1553214273922233	0.5613827810167095	0	0	2.0016458514861077	3.727582169361712	TLR6;MMP8;THBS1;TLR4;HSPD1
GO_Biological_Process_2023	Regulation Of Brown Fat Cell Differentiation (GO:0090335)	5/17	0.1553214273922233	0.5613827810167095	0	0	2.0016458514861077	3.727582169361712	TFE3;PIM1;METRNL;PTGS2;VSTM2A
GO_Biological_Process_2023	Regulation Of Cellular Respiration (GO:0043457)	5/17	0.1553214273922233	0.5613827810167095	0	0	2.0016458514861077	3.727582169361712	PRELID1;VCP;PNPT1;SHMT2;NOA1
GO_Biological_Process_2023	Regulation Of Oxidative Phosphorylation (GO:0002082)	5/17	0.1553214273922233	0.5613827810167095	0	0	2.0016458514861077	3.727582169361712	VCP;SHMT2;UQCC2;PPIF;AK4
GO_Biological_Process_2023	Regulation Of Receptor Recycling (GO:0001919)	5/17	0.1553214273922233	0.5613827810167095	0	0	2.0016458514861077	3.727582169361712	NSF;RAB29;PCSK9;LAMTOR1;LDLR
GO_Biological_Process_2023	Regulation Of Telomere Maintenance Via Telomere Lengthening (GO:1904356)	5/17	0.1553214273922233	0.5613827810167095	0	0	2.0016458514861077	3.727582169361712	SLX4;PARP1;TNIP1;PINX1;SMG5
GO_Biological_Process_2023	Regulation Of Reactive Oxygen Species Metabolic Process (GO:2000377)	13/56	0.1563069125160329	0.564514378637493	0	0	1.4530110693612268	2.696692379495966	PID1;ACOD1;BRCA1;FOXM1;THBS1;MT3;PARL;BST1;EIF6;ZC3H12A;RAC2;CYP1B1;RIPK1
GO_Biological_Process_2023	Positive Regulation Of Actin Filament Polymerization (GO:0030838)	10/41	0.1565222923677608	0.5648620322739131	0	0	1.5501322974722738	2.8748084488289445	PYCARD;CCL24;HCK;CSF3;BIN1;PTK2B;CCR7;NCKAP1L;SNX9;PFN1
GO_Biological_Process_2023	Positive Regulation Of Leukocyte Mediated Cytotoxicity (GO:0001912)	12/51	0.1569529104173337	0.5659853241057007	0	0	1.478731978149906	2.7383298545126173	ITGAM;SPI1;TYROBP;RAET1E;IL23A;IL12A;SLAMF6;FADD;IL12RB1;PVR;RASGRP1;ULBP1
GO_Biological_Process_2023	Positive Regulation Of Phosphorylation (GO:0042327)	46/231	0.1598441451656548	0.5759733559084613	0	0	1.1962470406914851	2.193385976264537	VAC14;FLT3;ITGB3;CDCA8;FPR2;PSEN1;TNF;RASGRP1;THBS1;AURKB;CAMKK2;FGF5;MYDGF;GPNMB;CCND1;CCL5;RACK1;DVL2;NCKAP1L;RIPK1;SOX9;FGF23;DAXX;TGFB1;MUSK;SEMA4D;PTGES3;MT3;EREG;MOB3A;CLIP3;CCNA2;MARCO;ADAM17;BMP2;DAB2;INCENP;AXL;IL1B;ERP29;PIN1;BIRC5;ROR2;WDFY2;PPIA;FGFR1
GO_Biological_Process_2023	Negative Regulation Of Apoptotic Signaling Pathway (GO:2001234)	18/82	0.1616744242781896	0.5821261351003608	0	0	1.3519679300291545	2.463516339485726	PSMD10;SLC35F6;TCF7L2;PRELID1;GSTP1;FZD9;GATA4;NOC2L;TNF;THBS1;LGALS3;PSME3;PPIF;RIPK1;BAK1;SLC25A5;FXN;HSPA1A
GO_Biological_Process_2023	Cellular Response To Interferon-Beta (GO:0035458)	6/22	0.1652816716235426	0.5933124048742157	0	0	1.8015688553166764	3.243011590573289	IFNAR2;PNPT1;AIM2;CDC34;STAT1;HTRA2
GO_Biological_Process_2023	Mitochondrial Cytochrome C Oxidase Assembly (GO:0033617)	6/22	0.1652816716235426	0.5933124048742157	0	0	1.8015688553166764	3.243011590573289	COX19;SCO1;SCO2;COX18;FASTKD3;COA5
GO_Biological_Process_2023	Negative Regulation Of Myeloid Cell Differentiation (GO:0045638)	6/22	0.1652816716235426	0.5933124048742157	0	0	1.8015688553166764	3.243011590573289	HSPA9;MAFB;PRMT1;LEO1;PTK2B;PF4
GO_Biological_Process_2023	Regulation Of Mononuclear Cell Migration (GO:0071675)	6/22	0.1652816716235426	0.5933124048742157	0	0	1.8015688553166764	3.243011590573289	LGALS3;STK10;CSF1;CCL5;THBS1;TNF
GO_Biological_Process_2023	Non-Membrane-Bounded Organelle Assembly (GO:0140694)	28/135	0.166378735719018	0.5967987630707894	0	0	1.2582937093512598	2.256735358888253	MIS12;RNF213;HAUS8;G3BP1;NUP62;SH3PXD2B;DHX37;RPS3;RCC1;E2F4;SAC3D1;DLGAP5;RBM14;NPM1;CENPW;NEK6;PLA2G4C;HAUS4;HAUS6;EIF2S1;LSM4;LSM3;MRPL22;SQLE;CENPE;BIN2;CAPRIN1;RPS23
GO_Biological_Process_2023	Cholesterol Metabolic Process (GO:0008203)	15/67	0.1685305122241139	0.6040602335349572	0	0	1.386430347980013	2.46873120545623	MVK;INSIG1;MSMO1;HMGCR;CLN8;HSD17B7;TSKU;CH25H;SQLE;ARV1;SOAT1;SOAT2;MVD;DHCR7;FDFT1
GO_Biological_Process_2023	Fat Cell Differentiation (GO:0045444)	14/62	0.1705606180050772	0.6095729275661373	0	0	1.4017666472529606	2.4792549267785144	IL11;TCF7L2;EGR2;PID1;STEAP4;TMEM120A;HMGA2;METRNL;PSMB8;CLIP3;MAFB;FFAR2;PPARG;ATF5
GO_Biological_Process_2023	mRNA Export From Nucleus (GO:0006406)	14/62	0.1705606180050772	0.6095729275661373	0	0	1.4017666472529606	2.4792549267785144	NUP107;NXT1;NCBP1;NUP133;RBM8A;ALYREF;THOC3;THOC5;SMG5;NUP160;NUP93;XPO1;NUP85;RAE1
GO_Biological_Process_2023	Positive Regulation Of Mitotic Cell Cycle (GO:0045931)	7/27	0.1709429893409679	0.6095729275661373	0	0	1.6815460621912235	2.9703252950495744	CCNB1;EIF4EBP1;MDM2;ASNS;EIF4E;AURKA;LGMN
GO_Biological_Process_2023	Positive Regulation Of Nitric Oxide Biosynthetic Process (GO:0045429)	7/27	0.1709429893409679	0.6095729275661373	0	0	1.6815460621912235	2.9703252950495744	IL1B;TLR6;PTGS2;MMP8;TNF;TLR4;ASS1
GO_Biological_Process_2023	Regulation Of Actin Polymerization Or Depolymerization (GO:0008064)	7/27	0.1709429893409679	0.6095729275661373	0	0	1.6815460621912235	2.9703252950495744	HAX1;WDR1;SH3BP1;WAS;COTL1;HCLS1;PFN1
GO_Biological_Process_2023	Regulation Of Mitochondrial Fission (GO:0090140)	7/27	0.1709429893409679	0.6095729275661373	0	0	1.6815460621912235	2.9703252950495744	STAT2;SPIRE1;PGAM5;PPARG;DDHD1;MYO19;DCN
GO_Biological_Process_2023	Regulation Of Endothelial Cell Migration (GO:0010594)	19/88	0.1720708900354297	0.6095729275661373	0	0	1.3236503649604183	2.329424421298933	FOXC2;GRN;SP100;ITGB3;PIK3CD;STC1;EMC10;PRCP;PROX1;GATA3;FUT1;THBS1;PIK3CG;DCN;SH3BP1;ZC3H12A;PTK2B;ITGB1BP1;CALR
GO_Biological_Process_2023	T Cell Differentiation In Thymus (GO:0033077)	4/13	0.1730251287439942	0.6095729275661373	0	0	2.1348561104658668	3.745217445984688	RIPK3;FADD;GLI3;ZFP36L2
GO_Biological_Process_2023	Amyloid Precursor Protein Catabolic Process (GO:0042987)	4/13	0.1730251287439942	0.6095729275661373	0	0	2.1348561104658668	3.745217445984688	CLN3;ADAM17;PSEN2;PSEN1
GO_Biological_Process_2023	Cytoplasmic Sequestering Of Transcription Factor (GO:0042994)	4/13	0.1730251287439942	0.6095729275661373	0	0	2.1348561104658668	3.745217445984688	IL10;PSMD10;NFKBIE;NFKBIB
GO_Biological_Process_2023	Mitochondrial DNA Metabolic Process (GO:0032042)	4/13	0.1730251287439942	0.6095729275661373	0	0	2.1348561104658668	3.745217445984688	MGME1;RRM1;PARP1;TWNK
GO_Biological_Process_2023	Outer Mitochondrial Membrane Organization (GO:0007008)	4/13	0.1730251287439942	0.6095729275661373	0	0	2.1348561104658668	3.745217445984688	TOMM40;SAMM50;TOMM5;TOMM22
GO_Biological_Process_2023	Positive Regulation Of T-helper 17 Type Immune Response (GO:2000318)	4/13	0.1730251287439942	0.6095729275661373	0	0	2.1348561104658668	3.745217445984688	IL23A;NFKBIZ;IL12RB1;NFKBID
GO_Biological_Process_2023	Positive Regulation Of Leukocyte Degranulation (GO:0043302)	4/13	0.1730251287439942	0.6095729275661373	0	0	2.1348561104658668	3.745217445984688	FGR;ITGAM;SYK;ITGB2
GO_Biological_Process_2023	Protein Insertion Into Mitochondrial Outer Membrane (GO:0045040)	4/13	0.1730251287439942	0.6095729275661373	0	0	2.1348561104658668	3.745217445984688	TOMM40;SAMM50;TOMM5;TOMM22
GO_Biological_Process_2023	Regulation Of T Cell Chemotaxis (GO:0010819)	4/13	0.1730251287439942	0.6095729275661373	0	0	2.1348561104658668	3.745217445984688	CXCL10;ADAM17;CCL5;CXCL13
GO_Biological_Process_2023	Regulation Of Humoral Immune Response (GO:0002920)	4/13	0.1730251287439942	0.6095729275661373	0	0	2.1348561104658668	3.745217445984688	CCR7;CXCL13;FCGR2B;PHB2
GO_Biological_Process_2023	Regulation Of Macrophage Cytokine Production (GO:0010935)	4/13	0.1730251287439942	0.6095729275661373	0	0	2.1348561104658668	3.745217445984688	TGFB1;LAPTM5;PLCG2;IRAK3
GO_Biological_Process_2023	Regulation Of Myoblast Fusion (GO:1901739)	4/13	0.1730251287439942	0.6095729275661373	0	0	2.1348561104658668	3.745217445984688	CD53;MYOG;EHD1;MYOD1
GO_Biological_Process_2023	Regulation Of Nitric-Oxide Synthase Biosynthetic Process (GO:0051769)	4/13	0.1730251287439942	0.6095729275661373	0	0	2.1348561104658668	3.745217445984688	GSTP1;TLR9;TLR4;TLR2
GO_Biological_Process_2023	Regulation Of Trophoblast Cell Migration (GO:1901163)	4/13	0.1730251287439942	0.6095729275661373	0	0	2.1348561104658668	3.745217445984688	C1QBP;ARHGDIB;CALR;TIMP1
GO_Biological_Process_2023	Spliceosomal tri-snRNP Complex Assembly (GO:0000244)	4/13	0.1730251287439942	0.6095729275661373	0	0	2.1348561104658668	3.745217445984688	PRPF3;PRPF31;PRPF19;LSM2
GO_Biological_Process_2023	Ubiquinone Biosynthetic Process (GO:0006744)	4/13	0.1730251287439942	0.6095729275661373	0	0	2.1348561104658668	3.745217445984688	COQ3;PDSS2;PDSS1;COQ5
GO_Biological_Process_2023	Phosphate-Containing Compound Metabolic Process (GO:0006796)	37/184	0.1736198775068796	0.6098082925773765	0	0	1.2105393315344315	2.1195175562293707	PLPPR5;PIK3CD;PDXP;PLA2G5;NUDT5;AGPAT1;CLN8;PIK3CG;RPTOR;GK5;HK3;IMPA2;KHSRP;INPP5D;PGK1;MLST8;ENPP1;PSPH;XYLB;NADK;DUSP5;TIGAR;TGFB1;PLA2G2E;GFPT2;PLA2G4C;PPP1CA;PLA2G15;MINPP1;PFKL;PPA1;PLAA;ALDOC;LCP1;ALDOA;PLPP2;PLCB2
GO_Biological_Process_2023	Negative Regulation Of Response To Stimulus (GO:0048585)	12/52	0.1739011024969747	0.6098082925773765	0	0	1.4416763678696158	2.5218790831834075	FCRLB;PTPN1;MAPK7;UBASH3B;INPP5D;LPCAT3;RPS3;SMCR8;PDCD1;FCGR2B;ADRA2A;SOCS5
GO_Biological_Process_2023	Regulation Of Peptide Hormone Secretion (GO:0090276)	12/52	0.1739011024969747	0.6098082925773765	0	0	1.4416763678696158	2.5218790831834075	CELA2A;IL6;EIPR1;UQCC2;IL1B;CCL5;HTR2C;FFAR2;PASK;TNF;SLC25A22;SLC8B1
GO_Biological_Process_2023	Sprouting Angiogenesis (GO:0002040)	12/52	0.1739011024969747	0.6098082925773765	0	0	1.4416763678696158	2.5218790831834075	GREM1;CCBE1;ESM1;RNF213;EGR3;TGFB1;RSPO3;PTK2B;ITGB1BP1;THBS1;E2F7;E2F8
GO_Biological_Process_2023	Negative Regulation Of Fat Cell Differentiation (GO:0045599)	8/32	0.1739921172199895	0.6098082925773765	0	0	1.6015503875968993	2.800703687602213	BMP2;IL6;TGFB1;BBS12;E2F1;ENPP1;TNF;ZFP36L2
GO_Biological_Process_2023	Negative Regulation Of Osteoblast Differentiation (GO:0045668)	8/32	0.1739921172199895	0.6098082925773765	0	0	1.6015503875968993	2.800703687602213	GDF10;GREM1;SEMA4D;TWIST2;TWIST1;PPARG;SOX9;FGF23
GO_Biological_Process_2023	Regulation Of Natural Killer Cell Mediated Cytotoxicity (GO:0042269)	8/32	0.1739921172199895	0.6098082925773765	0	0	1.6015503875968993	2.800703687602213	RAET1E;IL12A;SLAMF6;ARRB2;LGALS9;PVR;RASGRP1;PIK3R6
GO_Biological_Process_2023	Epithelial To Mesenchymal Transition (GO:0001837)	11/47	0.1750217878729249	0.6116389555686798	0	0	1.4683024601558206	2.559023323187388	OLFM1;BMP2;TGFB1;SNAI1;HMGA2;S100A4;SOX9;RBPJ;HIF1A;HNRNPAB;FGFR1
GO_Biological_Process_2023	Phospholipase C-activating G Protein-Coupled Receptor Signaling Pathway (GO:0007200)	18/83	0.1750303801574649	0.6116389555686798	0	0	1.3310876878223816	2.3198139242509037	CALCA;DHX8;HOMER1;GPR35;GPR65;C5AR1;GPR55;FPR1;HTR2C;HTR2A;FPR2;ADRA2A;GNA15;P2RY6;LPAR6;C3AR1;VIP;GPR18
GO_Biological_Process_2023	Positive Regulation Of Proteasomal Ubiquitin-Dependent Protein Catabolic Process (GO:0032436)	18/83	0.1750303801574649	0.6116389555686798	0	0	1.3310876878223816	2.3198139242509037	PSMD10;DET1;VCP;USP5;PLK1;SGTA;RNF19B;FBXO22;HSPBP1;GABARAP;CDC20;DAB2;BAG2;RACK1;MDM2;HSPA1B;SOCS5;HSPA1A
GO_Biological_Process_2023	Positive Regulation Of Ubiquitin-Dependent Protein Catabolic Process (GO:2000060)	18/83	0.1750303801574649	0.6116389555686798	0	0	1.3310876878223816	2.3198139242509037	PSMD10;DET1;VCP;USP5;PLK1;LAPTM5;RNF19B;FBXO22;HSPBP1;GABARAP;DAB2;BAG2;RACK1;MDM2;CCDC22;HSPA1B;SOCS5;HSPA1A
GO_Biological_Process_2023	Modulation By Host Of Symbiont Process (GO:0051851)	10/42	0.1755828068542462	0.6126664239167297	0	0	1.5015997673065735	2.612249796558911	SAP30BP;CTDP1;TFAP4;CCL5;CCL4;CCL3;RAB29;HMGA2;RRP1B;SAP30
GO_Biological_Process_2023	Translational Elongation (GO:0006414)	10/42	0.1755828068542462	0.6126664239167297	0	0	1.5015997673065735	2.612249796558911	EEF1B2;EIF5A;EEF1A1;EEF1G;TSFM;GFM1;EEF1D;RACK1;PTRH1;TUFM
GO_Biological_Process_2023	Positive Regulation Of DNA Repair (GO:0045739)	19/89	0.1854161431735555	0.6356268210530819	0	0	1.3046619172603424	2.198554366553794	SMARCC1;TIGAR;PCNA;PARP1;MGMT;DDX11;EYA3;BRCA1;FOXM1;UCHL5;BABAM1;RUVBL2;RUVBL1;TIMELESS;RPS3;USP1;UBE2N;SPIRE1;WRAP53
GO_Biological_Process_2023	Associative Learning (GO:0008306)	5/18	0.1862916779456067	0.6356268210530819	0	0	1.8475613843025984	3.104719142779173	CLN3;RGS14;MAP1A;ADCY3;LGMN
GO_Biological_Process_2023	Cellular Response To Inorganic Substance (GO:0071241)	5/18	0.1862916779456067	0.6356268210530819	0	0	1.8475613843025984	3.104719142779173	BLM;DDX11;MMP3;CDK2;TIMELESS
GO_Biological_Process_2023	Maintenance Of Gastrointestinal Epithelium (GO:0030277)	5/18	0.1862916779456067	0.6356268210530819	0	0	1.8475613843025984	3.104719142779173	IL10RA;TLR9;STRAP;SOX9;TLR4
GO_Biological_Process_2023	Maintenance Of Protein Location In Nucleus (GO:0051457)	5/18	0.1862916779456067	0.6356268210530819	0	0	1.8475613843025984	3.104719142779173	BARD1;MORC3;SP100;RANGAP1;PML
GO_Biological_Process_2023	Negative Regulation Of Lipid Storage (GO:0010888)	5/18	0.1862916779456067	0.6356268210530819	0	0	1.8475613843025984	3.104719142779173	IL6;ITGB3;PPARG;ABHD5;TNF
GO_Biological_Process_2023	Negative Regulation Of Monoatomic Ion Transport (GO:0043271)	5/18	0.1862916779456067	0.6356268210530819	0	0	1.8475613843025984	3.104719142779173	STC1;PTK2B;VIP;ADRA2A;CD33
GO_Biological_Process_2023	Negative Regulation Of Nervous System Development (GO:0051961)	5/18	0.1862916779456067	0.6356268210530819	0	0	1.8475613843025984	3.104719142779173	IL6;IL1B;TNF;B2M;TLR2
GO_Biological_Process_2023	Neuromuscular Process (GO:0050905)	5/18	0.1862916779456067	0.6356268210530819	0	0	1.8475613843025984	3.104719142779173	CHRND;CLN3;TIFAB;GCH1;STRA6
GO_Biological_Process_2023	Nucleosome Disassembly (GO:0006337)	5/18	0.1862916779456067	0.6356268210530819	0	0	1.8475613843025984	3.104719142779173	SMARCC1;SET;GRWD1;HMGA1;SSRP1
GO_Biological_Process_2023	Positive Regulation Of DNA Replication (GO:0045740)	5/18	0.1862916779456067	0.6356268210530819	0	0	1.8475613843025984	3.104719142779173	CDT1;PCNA;BAZ1A;DNA2;EREG
GO_Biological_Process_2023	Positive Regulation Of Epidermal Cell Differentiation (GO:0045606)	5/18	0.1862916779456067	0.6356268210530819	0	0	1.8475613843025984	3.104719142779173	CYP27B1;FOXC1;NME2;SFN;ETV4
GO_Biological_Process_2023	Positive Regulation Of Nervous System Process (GO:0031646)	5/18	0.1862916779456067	0.6356268210530819	0	0	1.8475613843025984	3.104719142779173	EGR2;ITGAX;CARTPT;CST7;TNFRSF1B
GO_Biological_Process_2023	Positive Regulation Of Osteoclast Differentiation (GO:0045672)	5/18	0.1862916779456067	0.6356268210530819	0	0	1.8475613843025984	3.104719142779173	TYROBP;CSF1;IL23A;TNFRSF11A;TNF
GO_Biological_Process_2023	Positive Regulation Of Triglyceride Metabolic Process (GO:0090208)	5/18	0.1862916779456067	0.6356268210530819	0	0	1.8475613843025984	3.104719142779173	CTDNEP1;SLC27A1;APOC2;ABHD5;LDLR
GO_Biological_Process_2023	Regulation Of RIG-I Signaling Pathway (GO:0039535)	5/18	0.1862916779456067	0.6356268210530819	0	0	1.8475613843025984	3.104719142779173	NPLOC4;C1QBP;DHX58;GPATCH3;DDX60
GO_Biological_Process_2023	Regulation Of Mitochondrial Outer Membrane Permeabilization Involved In Apoptotic Signaling Pathway (GO:1901028)	5/18	0.1862916779456067	0.6356268210530819	0	0	1.8475613843025984	3.104719142779173	SLC35F6;FZD9;BAK1;SLC25A5;HSPA1A
GO_Biological_Process_2023	Regulation Of Oxidative Stress-Induced Intrinsic Apoptotic Signaling Pathway (GO:1902175)	5/18	0.1862916779456067	0.6356268210530819	0	0	1.8475613843025984	3.104719142779173	MAPK7;HTRA2;P4HB;SOD2;PPIA
GO_Biological_Process_2023	Regulation Of Protein Neddylation (GO:2000434)	5/18	0.1862916779456067	0.6356268210530819	0	0	1.8475613843025984	3.104719142779173	COPS6;DCUN1D3;GPS1;RPL11;HIF1A
GO_Biological_Process_2023	Vesicle Transport Along Actin Filament (GO:0030050)	5/18	0.1862916779456067	0.6356268210530819	0	0	1.8475613843025984	3.104719142779173	MYO5A;MYO7A;MYO19;MYO1F;MYO1G
GO_Biological_Process_2023	Positive Regulation Of Mitochondrion Organization (GO:0010822)	13/58	0.1892270312347125	0.6356268210530819	0	0	1.3882645964742035	2.311193675017776	HTRA2;DDHD1;DCN;AURKA;CAMKK2;PYCARD;MLLT11;PPIF;BAX;SPIRE1;PGAM5;BAK1;BID
GO_Biological_Process_2023	Endosome Organization (GO:0007032)	12/53	0.1916938593184093	0.6356268210530819	0	0	1.4064283483347058	2.3232166306913333	WASHC4;WASHC5;VPS18;ATP6AP2;ATP6V1H;SNX10;DNAJC13;LAMTOR1;ATP6V0C;SQSTM1;PI4K2A;ATP6V1F
GO_Biological_Process_2023	mRNA Stabilization (GO:0048255)	12/53	0.1916938593184093	0.6356268210530819	0	0	1.4064283483347058	2.3232166306913333	RBM38;LARP1;GDNF;SLC11A1;E2F1;HNRNPD;TENT5A;PABPC1;VIP;YBX3;TIRAP;MYD88
GO_Biological_Process_2023	Protein Homotetramerization (GO:0051289)	12/53	0.1916938593184093	0.6356268210530819	0	0	1.4064283483347058	2.3232166306913333	RYR1;GBP5;ALDH1A3;SHMT2;SHMT1;CTH;PKD2L1;TK1;ALDOA;SOD2;B2M;THG1L
GO_Biological_Process_2023	Regulation Of Receptor Signaling Pathway Via JAK-STAT (GO:0046425)	12/53	0.1916938593184093	0.6356268210530819	0	0	1.4064283483347058	2.3232166306913333	IL10;SOCS3;IL6;GBP7;SOCS1;HGS;CCL5;IL10RA;BCL3;CYP1B1;IL7R;TNF
GO_Biological_Process_2023	ER-associated Misfolded Protein Catabolic Process (GO:0071712)	3/9	0.1918428937767831	0.6356268210530819	0	0	2.401451378809869	3.964984748735042	VCP;TOR1A;UGGT1
GO_Biological_Process_2023	IMP Metabolic Process (GO:0046040)	3/9	0.1918428937767831	0.6356268210530819	0	0	2.401451378809869	3.964984748735042	PNP;AMPD2;AMPD3
GO_Biological_Process_2023	NAD Biosynthesis Via Nicotinamide Riboside Salvage Pathway (GO:0034356)	3/9	0.1918428937767831	0.6356268210530819	0	0	2.401451378809869	3.964984748735042	PARP10;NNMT;PARP9
GO_Biological_Process_2023	T-helper 1 Type Immune Response (GO:0042088)	3/9	0.1918428937767831	0.6356268210530819	0	0	2.401451378809869	3.964984748735042	IL18;TLR4;IL18BP
GO_Biological_Process_2023	Amino Sugar Biosynthetic Process (GO:0046349)	3/9	0.1918428937767831	0.6356268210530819	0	0	2.401451378809869	3.964984748735042	GNPDA1;GFPT2;UAP1L1
GO_Biological_Process_2023	Axon Regeneration (GO:0031103)	3/9	0.1918428937767831	0.6356268210530819	0	0	2.401451378809869	3.964984748735042	DHFR;TNC;RTN4RL2
GO_Biological_Process_2023	Cellular Response To Oxygen Levels (GO:0071453)	3/9	0.1918428937767831	0.6356268210530819	0	0	2.401451378809869	3.964984748735042	TMEM199;CCDC115;ATP6V0D1
GO_Biological_Process_2023	Dicarboxylic Acid Biosynthetic Process (GO:0043650)	3/9	0.1918428937767831	0.6356268210530819	0	0	2.401451378809869	3.964984748735042	GOT1;MTHFD1L;KYNU
GO_Biological_Process_2023	Ectoderm Development (GO:0007398)	3/9	0.1918428937767831	0.6356268210530819	0	0	2.401451378809869	3.964984748735042	ITGAM;EDA2R;KRT6B
GO_Biological_Process_2023	Endothelial Tube Morphogenesis (GO:0061154)	3/9	0.1918428937767831	0.6356268210530819	0	0	2.401451378809869	3.964984748735042	CSNK2B;CCM2;RBPJ
GO_Biological_Process_2023	Glycosphingolipid Catabolic Process (GO:0046479)	3/9	0.1918428937767831	0.6356268210530819	0	0	2.401451378809869	3.964984748735042	HEXA;NEU1;GLA
GO_Biological_Process_2023	Granulocyte Migration (GO:0097530)	3/9	0.1918428937767831	0.6356268210530819	0	0	2.401451378809869	3.964984748735042	ITGB2;CCL3;IRAK4
GO_Biological_Process_2023	Hormone Transport (GO:0009914)	3/9	0.1918428937767831	0.6356268210530819	0	0	2.401451378809869	3.964984748735042	SLC7A5;SLC7A8;SLC16A10
GO_Biological_Process_2023	Intestinal Cholesterol Absorption (GO:0030299)	3/9	0.1918428937767831	0.6356268210530819	0	0	2.401451378809869	3.964984748735042	SOAT2;CEL;LDLR
GO_Biological_Process_2023	Mitochondrial DNA Replication (GO:0006264)	3/9	0.1918428937767831	0.6356268210530819	0	0	2.401451378809869	3.964984748735042	MGME1;RRM1;TWNK
GO_Biological_Process_2023	Mitochondrion Morphogenesis (GO:0070584)	3/9	0.1918428937767831	0.6356268210530819	0	0	2.401451378809869	3.964984748735042	SUPV3L1;PID1;PNPT1
GO_Biological_Process_2023	Myelin Maintenance (GO:0043217)	3/9	0.1918428937767831	0.6356268210530819	0	0	2.401451378809869	3.964984748735042	ABCD2;CXCR4;DEGS1
GO_Biological_Process_2023	Negative Regulation Of Cell Adhesion Mediated By Integrin (GO:0033629)	3/9	0.1918428937767831	0.6356268210530819	0	0	2.401451378809869	3.964984748735042	SERPINE1;CYP1B1;NRG1
GO_Biological_Process_2023	Negative Regulation Of Heterotypic Cell-Cell Adhesion (GO:0034115)	3/9	0.1918428937767831	0.6356268210530819	0	0	2.401451378809869	3.964984748735042	IL10;IL1RN;MAPK7
GO_Biological_Process_2023	Negative Regulation Of Leukocyte Migration (GO:0002686)	3/9	0.1918428937767831	0.6356268210530819	0	0	2.401451378809869	3.964984748735042	CD200R1;CD300A;HMOX1
GO_Biological_Process_2023	Negative Regulation Of Receptor Binding (GO:1900121)	3/9	0.1918428937767831	0.6356268210530819	0	0	2.401451378809869	3.964984748735042	IL10;PCSK9;B2M
GO_Biological_Process_2023	Negative Regulation Of Transforming Growth Factor Beta Production (GO:0071635)	3/9	0.1918428937767831	0.6356268210530819	0	0	2.401451378809869	3.964984748735042	TYROBP;FURIN;TSKU
GO_Biological_Process_2023	Negative Regulation Of Tyrosine Phosphorylation Of STAT Protein (GO:0042532)	3/9	0.1918428937767831	0.6356268210530819	0	0	2.401451378809869	3.964984748735042	SOCS3;SOCS1;PARP14
GO_Biological_Process_2023	Negative Regulation Of Vascular Endothelial Growth Factor Signaling Pathway (GO:1900747)	3/9	0.1918428937767831	0.6356268210530819	0	0	2.401451378809869	3.964984748735042	IL12A;NRG1;DCN
GO_Biological_Process_2023	Ornithine Metabolic Process (GO:0006591)	3/9	0.1918428937767831	0.6356268210530819	0	0	2.401451378809869	3.964984748735042	ARG1;ODC1;ALDH18A1
GO_Biological_Process_2023	Phosphatidylethanolamine Acyl-Chain Remodeling (GO:0036152)	3/9	0.1918428937767831	0.6356268210530819	0	0	2.401451378809869	3.964984748735042	LPCAT3;PLA2G4C;MBOAT1
GO_Biological_Process_2023	Pinocytosis (GO:0006907)	3/9	0.1918428937767831	0.6356268210530819	0	0	2.401451378809869	3.964984748735042	PYCARD;DOCK2;SNX5
GO_Biological_Process_2023	Positive Regulation Of ATP Metabolic Process (GO:1903580)	3/9	0.1918428937767831	0.6356268210530819	0	0	2.401451378809869	3.964984748735042	VCP;PID1;ENO1
GO_Biological_Process_2023	Positive Regulation Of Lipase Activity (GO:0060193)	3/9	0.1918428937767831	0.6356268210530819	0	0	2.401451378809869	3.964984748735042	PLA2G5;PNLIP;FGFR1
GO_Biological_Process_2023	Positive Regulation Of Mesenchymal Cell Proliferation (GO:0002053)	3/9	0.1918428937767831	0.6356268210530819	0	0	2.401451378809869	3.964984748735042	STAT1;MYC;SOX9
GO_Biological_Process_2023	Positive Regulation Of Myoblast Fusion (GO:1901741)	3/9	0.1918428937767831	0.6356268210530819	0	0	2.401451378809869	3.964984748735042	CD53;EHD1;MYOD1
GO_Biological_Process_2023	Positive Regulation Of Protein Sumoylation (GO:0033235)	3/9	0.1918428937767831	0.6356268210530819	0	0	2.401451378809869	3.964984748735042	PIAS4;RASD2;SAE1
GO_Biological_Process_2023	Positive Regulation Of Tissue Remodeling (GO:0034105)	3/9	0.1918428937767831	0.6356268210530819	0	0	2.401451378809869	3.964984748735042	IL23A;IL18;NRG1
GO_Biological_Process_2023	Positive Regulation Of Transcription Of Nucleolar Large rRNA By RNA Polymerase I (GO:1901838)	3/9	0.1918428937767831	0.6356268210530819	0	0	2.401451378809869	3.964984748735042	NCL;NOL11;PWP1
GO_Biological_Process_2023	Protein K6-linked Ubiquitination (GO:0085020)	3/9	0.1918428937767831	0.6356268210530819	0	0	2.401451378809869	3.964984748735042	UBE2S;UBE2T;BRCA1
GO_Biological_Process_2023	Regulation Of Actin Filament-Based Movement (GO:1903115)	3/9	0.1918428937767831	0.6356268210530819	0	0	2.401451378809869	3.964984748735042	MYLK2;PDPN;STC1
GO_Biological_Process_2023	Regulation Of Cell-Cell Adhesion Involved In Gastrulation (GO:0070587)	3/9	0.1918428937767831	0.6356268210530819	0	0	2.401451378809869	3.964984748735042	IL10;IL1RN;MAPK7
GO_Biological_Process_2023	Regulation Of Cell-Cell Adhesion Mediated By Integrin (GO:0033632)	3/9	0.1918428937767831	0.6356268210530819	0	0	2.401451378809869	3.964984748735042	CCL5;CXCL13;FERMT3
GO_Biological_Process_2023	Regulation Of Endoplasmic Reticulum Unfolded Protein Response (GO:1900101)	3/9	0.1918428937767831	0.6356268210530819	0	0	2.401451378809869	3.964984748735042	HSPA5;RACK1;BAX
GO_Biological_Process_2023	Regulation Of Memory T Cell Differentiation (GO:0043380)	3/9	0.1918428937767831	0.6356268210530819	0	0	2.401451378809869	3.964984748735042	IL23A;TNFSF4;IL12RB1
GO_Biological_Process_2023	Regulation Of Protein Localization To Chromatin (GO:1905634)	3/9	0.1918428937767831	0.6356268210530819	0	0	2.401451378809869	3.964984748735042	PIAS4;VCP;SPI1
GO_Biological_Process_2023	Regulation Of Store-Operated Calcium Entry (GO:2001256)	3/9	0.1918428937767831	0.6356268210530819	0	0	2.401451378809869	3.964984748735042	CD84;HOMER1;SLC8B1
GO_Biological_Process_2023	Response To Hydroxyurea (GO:0072710)	3/9	0.1918428937767831	0.6356268210530819	0	0	2.401451378809869	3.964984748735042	BLM;DDX11;TIMELESS
GO_Biological_Process_2023	Serine Family Amino Acid Catabolic Process (GO:0009071)	3/9	0.1918428937767831	0.6356268210530819	0	0	2.401451378809869	3.964984748735042	GCSH;SHMT2;SHMT1
GO_Biological_Process_2023	Type II Interferon-Mediated Signaling Pathway (GO:0060333)	3/9	0.1918428937767831	0.6356268210530819	0	0	2.401451378809869	3.964984748735042	SP100;STAT1;IFNGR2
GO_Biological_Process_2023	Actin Nucleation (GO:0045010)	6/23	0.1929972259501242	0.6356268210530819	0	0	1.6954916772054551	2.789218538699027	ACTR3;SCIN;ARPC2;ARPC1B;ARPC5L;ARPC4
GO_Biological_Process_2023	Cellular Response To Interleukin-6 (GO:0071354)	6/23	0.1929972259501242	0.6356268210530819	0	0	1.6954916772054551	2.789218538699027	IL6;SBNO2;PID1;SELPLG;SPI1;NFKB1
GO_Biological_Process_2023	Positive Regulation Of Lamellipodium Assembly (GO:0010592)	6/23	0.1929972259501242	0.6356268210530819	0	0	1.6954916772054551	2.789218538699027	ACTR3;AUTS2;ARPC2;AVIL;FSCN1;RAC2
GO_Biological_Process_2023	Positive Regulation Of Oxidoreductase Activity (GO:0051353)	6/23	0.1929972259501242	0.6356268210530819	0	0	1.6954916772054551	2.789218538699027	PDP2;GDNF;PPM1H;FDX2;TNF;FXN
GO_Biological_Process_2023	Protein Targeting To ER (GO:0045047)	6/23	0.1929972259501242	0.6356268210530819	0	0	1.6954916772054551	2.789218538699027	SEC61A1;SPCS3;EDEM1;ZFAND2A;SGTA;SRPRB
GO_Biological_Process_2023	Regulation Of Toll-Like Receptor 4 Signaling Pathway (GO:0034143)	6/23	0.1929972259501242	0.6356268210530819	0	0	1.6954916772054551	2.789218538699027	TICAM2;NINJ1;IFI35;CD14;RAB7B;TIRAP
GO_Biological_Process_2023	Zinc Ion Transport (GO:0006829)	6/23	0.1929972259501242	0.6356268210530819	0	0	1.6954916772054551	2.789218538699027	SLC39A11;SLC39A7;SLC39A2;MT3;SLC39A14;SLC39A1
GO_Biological_Process_2023	Regulation Of Tumor Necrosis Factor-Mediated Signaling Pathway (GO:0010803)	11/48	0.1938810905161901	0.6356268210530819	0	0	1.42853211081317	2.3435215607064204	PYCARD;CASP8;SYK;GSTP1;CASP4;CASP1;LAPTM5;RFFL;IKBKE;HSPA1B;HSPA1A
GO_Biological_Process_2023	Positive Regulation Of Biomineral Tissue Development (GO:0070169)	10/43	0.1956627766607032	0.6356268210530819	0	0	1.4560086026054613	2.3752780215016083	CCNA2;CYP27B1;OSR2;CEBPB;BMP2;SLC20A2;FZD9;ISG15;FBXO5;TENT5A
GO_Biological_Process_2023	T Cell Activation (GO:0042110)	23/111	0.1960965962707122	0.6356268210530819	0	0	1.256376907763769	2.046823804711926	CD86;CD84;TNFSF14;CD80;PIK3CD;RHOH;GATA3;LY9;RASGRP1;PIK3CG;DDOST;HSPD1;LFNG;CASP8;JAML;IRF4;TNFSF4;RAB29;SLAMF7;SLAMF6;CCR7;LCP1;CD44
GO_Biological_Process_2023	Antigen Processing And Presentation Of Peptide Antigen Via MHC Class II (GO:0002495)	7/28	0.196140009871954	0.6356268210530819	0	0	1.601375569117505	2.6085231629401853	FCER1G;CTSL;IFI30;FCGR2B;CTSD;CTSS;LGMN
GO_Biological_Process_2023	Positive Regulation Of Defense Response To Virus By Host (GO:0002230)	7/28	0.196140009871954	0.6356268210530819	0	0	1.601375569117505	2.6085231629401853	DTX3L;STAT1;IL23A;ZC3H12A;CGAS;IL12RB1;PARP9
GO_Biological_Process_2023	Regulation Of Nitric-Oxide Synthase Activity (GO:0050999)	7/28	0.196140009871954	0.6356268210530819	0	0	1.601375569117505	2.6085231629401853	DHFR;IL1A;GCH1;IL1B;HIF1A;TNF;GLA
GO_Biological_Process_2023	Transcription By RNA Polymerase III (GO:0006383)	7/28	0.196140009871954	0.6356268210530819	0	0	1.601375569117505	2.6085231629401853	GTF3C4;SNAPC2;ZC3H8;POLR2F;POLR3G;POLR3H;POLR2L
GO_Biological_Process_2023	Cellular Response To Type I Interferon (GO:0071357)	9/38	0.1968525372305353	0.6356268210530819	0	0	1.4910810079112813	2.423454517613551	IFITM3;IFNAR2;SP100;STAT1;OAS2;STAT2;IFIT1;IKBKE;MYD88
GO_Biological_Process_2023	Negative Regulation Of Blood Vessel Endothelial Cell Migration (GO:0043537)	8/33	0.1971645430224191	0.6356268210530819	0	0	1.5373953488372094	2.4962944333763937	ANGPT2;TGFB1;CSNK2B;NRG1;ITGB1BP1;PPARG;THBS1;TNF
GO_Biological_Process_2023	Regulation Of Lamellipodium Assembly (GO:0010591)	8/33	0.1971645430224191	0.6356268210530819	0	0	1.5373953488372094	2.4962944333763937	ACTR3;AUTS2;ARPC2;AVIL;WAS;RAC2;FSCN1;NRG1
GO_Biological_Process_2023	Signal Transduction By P53 Class Mediator (GO:0072331)	8/33	0.1971645430224191	0.6356268210530819	0	0	1.5373953488372094	2.4962944333763937	PYCARD;GREM1;HINT1;MYBBP1A;BCL3;RRP8;E2F7;BATF
GO_Biological_Process_2023	Positive Regulation Of Proteasomal Protein Catabolic Process (GO:1901800)	19/90	0.1992637701698864	0.6356268210530819	0	0	1.286208355410973	2.074815951342736	PSMD10;DET1;VCP;USP5;PLK1;RNF19B;FBXO22;HSPBP1;GABARAP;DAB2;PSMC5;BAG2;PSMC3;PSMC2;RACK1;MDM2;HSPA1B;SOCS5;HSPA1A
GO_Biological_Process_2023	Phospholipid Metabolic Process (GO:0006644)	15/69	0.199674721978805	0.6356268210530819	0	0	1.334919247823413	2.150642514385916	AGPAT5;PLA2G2E;PLA2G4C;PLPPR5;MBOAT1;PLA2G5;AGPAT1;CLN8;ABHD12;PLA2G15;PLAA;LCP1;PLCB2;PLPP2;FDFT1
GO_Biological_Process_2023	Protein N-linked Glycosylation (GO:0006487)	14/64	0.203263639749261	0.6356268210530819	0	0	1.3455329062317996	2.14377221965751	ALG8;PMM1;DERL3;GFPT2;ALG5;PMM2;ALG3;MOGS;DDOST;KRTCAP2;PSMD2;STT3A;MGAT2;UGGT1
GO_Biological_Process_2023	Transport Across Blood-Brain Barrier (GO:0150104)	18/85	0.2033632464912173	0.6356268210530819	0	0	1.2911970758452636	2.056569000889068	ABCC4;SLC27A1;ABCC1;SLC38A1;SLC16A1;SLC2A1;SLC6A13;SLC5A3;SLC7A1;SLC7A2;SLC5A5;SLC7A3;SLC5A6;SLC7A5;SLC7A8;FABP5;SLC19A1;SLC29A2
GO_Biological_Process_2023	Glucose Metabolic Process (GO:0006006)	13/59	0.2068128463740301	0.6356268210530819	0	0	1.3580026580596165	2.1401320920412457	TPI1;ADPGK;MDH2;PGAM1;ENO1;ENO2;SLC39A14;HK3;KRT17;KHSRP;PGK1;GDPGP1;ATF4
GO_Biological_Process_2023	Phospholipid Transport (GO:0015914)	13/59	0.2068128463740301	0.6356268210530819	0	0	1.3580026580596165	2.1401320920412457	ABCC1;ATP8B4;PRELID1;ATP8B3;ATP8B1;PITPNA;PCTP;ATP10A;CPTP;APOC2;LDLR;PRELID3A;PRELID3B
GO_Biological_Process_2023	7-Methylguanosine RNA Capping (GO:0009452)	2/5	0.2073628621191728	0.6356268210530819	0	0	3.2015863803443607	5.037008030917817	NCBP1;CMTR2
GO_Biological_Process_2023	ISG15-protein Conjugation (GO:0032020)	2/5	0.2073628621191728	0.6356268210530819	0	0	3.2015863803443607	5.037008030917817	ISG15;UBE2L6
GO_Biological_Process_2023	PML Body Organization (GO:0030578)	2/5	0.2073628621191728	0.6356268210530819	0	0	3.2015863803443607	5.037008030917817	SERBP1;PML
GO_Biological_Process_2023	Aromatic Compound Biosynthetic Process (GO:0019438)	2/5	0.2073628621191728	0.6356268210530819	0	0	3.2015863803443607	5.037008030917817	GCH1;PSAT1
GO_Biological_Process_2023	Cap-Dependent Translational Initiation (GO:0002191)	2/5	0.2073628621191728	0.6356268210530819	0	0	3.2015863803443607	5.037008030917817	SLBP;NCBP1
GO_Biological_Process_2023	Cellular Heat Acclimation (GO:0070370)	2/5	0.2073628621191728	0.6356268210530819	0	0	3.2015863803443607	5.037008030917817	HSPA1B;HSPA1A
GO_Biological_Process_2023	Cellular Response To Granulocyte Macrophage Colony-Stimulating Factor Stimulus (GO:0097011)	2/5	0.2073628621191728	0.6356268210530819	0	0	3.2015863803443607	5.037008030917817	CSF2;ZFP36L2
GO_Biological_Process_2023	Cellular Response To Lipoteichoic Acid (GO:0071223)	2/5	0.2073628621191728	0.6356268210530819	0	0	3.2015863803443607	5.037008030917817	TIRAP;TLR2
GO_Biological_Process_2023	Cholesterol Import (GO:0070508)	2/5	0.2073628621191728	0.6356268210530819	0	0	3.2015863803443607	5.037008030917817	STARD5;LDLR
GO_Biological_Process_2023	Detection Of Molecule Of Bacterial Origin (GO:0032490)	2/5	0.2073628621191728	0.6356268210530819	0	0	3.2015863803443607	5.037008030917817	LY96;TLR4
GO_Biological_Process_2023	Double-Strand Break Repair Via Synthesis-Dependent Strand Annealing (GO:0045003)	2/5	0.2073628621191728	0.6356268210530819	0	0	3.2015863803443607	5.037008030917817	HELQ;RAD51
GO_Biological_Process_2023	Ear Development (GO:0043583)	2/5	0.2073628621191728	0.6356268210530819	0	0	3.2015863803443607	5.037008030917817	GATA3;STRA6
GO_Biological_Process_2023	Epithelial Tube Formation (GO:0072175)	2/5	0.2073628621191728	0.6356268210530819	0	0	3.2015863803443607	5.037008030917817	GATA3;SOX9
GO_Biological_Process_2023	Establishment Of Protein Localization To Telomere (GO:0070200)	2/5	0.2073628621191728	0.6356268210530819	0	0	3.2015863803443607	5.037008030917817	NABP2;BRCA2
GO_Biological_Process_2023	Glycolipid Transport (GO:0046836)	2/5	0.2073628621191728	0.6356268210530819	0	0	3.2015863803443607	5.037008030917817	CPTP;PSAP
GO_Biological_Process_2023	Guanine Nucleotide Transmembrane Transport (GO:1903790)	2/5	0.2073628621191728	0.6356268210530819	0	0	3.2015863803443607	5.037008030917817	SLC17A9;SLC19A1
GO_Biological_Process_2023	Heat Acclimation (GO:0010286)	2/5	0.2073628621191728	0.6356268210530819	0	0	3.2015863803443607	5.037008030917817	HSPA1B;HSPA1A
GO_Biological_Process_2023	Heme Transport (GO:0015886)	2/5	0.2073628621191728	0.6356268210530819	0	0	3.2015863803443607	5.037008030917817	SLC48A1;NRG1
GO_Biological_Process_2023	Heparan Sulfate Proteoglycan Catabolic Process (GO:0030200)	2/5	0.2073628621191728	0.6356268210530819	0	0	3.2015863803443607	5.037008030917817	NAGLU;GPC1
GO_Biological_Process_2023	Interleukin-27-Mediated Signaling Pathway (GO:0070106)	2/5	0.2073628621191728	0.6356268210530819	0	0	3.2015863803443607	5.037008030917817	OAS2;STAT1
GO_Biological_Process_2023	Intracellular Oxygen Homeostasis (GO:0032364)	2/5	0.2073628621191728	0.6356268210530819	0	0	3.2015863803443607	5.037008030917817	SOD2;HIF1A
GO_Biological_Process_2023	Leukocyte Chemotaxis Involved In Inflammatory Response (GO:0002232)	2/5	0.2073628621191728	0.6356268210530819	0	0	3.2015863803443607	5.037008030917817	NINJ1;FFAR2
GO_Biological_Process_2023	Mesenchymal Cell Differentiation Involved In Kidney Development (GO:0072161)	2/5	0.2073628621191728	0.6356268210530819	0	0	3.2015863803443607	5.037008030917817	STAT1;SIX2
GO_Biological_Process_2023	Mitochondrial RNA 3'-End Processing (GO:0000965)	2/5	0.2073628621191728	0.6356268210530819	0	0	3.2015863803443607	5.037008030917817	SUPV3L1;PNPT1
GO_Biological_Process_2023	Morphogenesis Of An Endothelium (GO:0003159)	2/5	0.2073628621191728	0.6356268210530819	0	0	3.2015863803443607	5.037008030917817	CSNK2B;CCM2
GO_Biological_Process_2023	Negative Regulation Of ERAD Pathway (GO:1904293)	2/5	0.2073628621191728	0.6356268210530819	0	0	3.2015863803443607	5.037008030917817	USP14;SGTA
GO_Biological_Process_2023	Negative Regulation Of Cellular Response To Hypoxia (GO:1900038)	2/5	0.2073628621191728	0.6356268210530819	0	0	3.2015863803443607	5.037008030917817	HYOU1;ENO1
GO_Biological_Process_2023	Negative Regulation Of Cytokinesis (GO:0032466)	2/5	0.2073628621191728	0.6356268210530819	0	0	3.2015863803443607	5.037008030917817	E2F7;E2F8
GO_Biological_Process_2023	Negative Regulation Of Erythrocyte Differentiation (GO:0045647)	2/5	0.2073628621191728	0.6356268210530819	0	0	3.2015863803443607	5.037008030917817	HSPA9;MAFB
GO_Biological_Process_2023	Negative Regulation Of Fibroblast Migration (GO:0010764)	2/5	0.2073628621191728	0.6356268210530819	0	0	3.2015863803443607	5.037008030917817	HAS1;ITGB1BP1
GO_Biological_Process_2023	Negative Regulation Of Gene Expression Via CpG Island Methylation (GO:0044027)	2/5	0.2073628621191728	0.6356268210530819	0	0	3.2015863803443607	5.037008030917817	HELLS;UHRF1
GO_Biological_Process_2023	Negative Regulation Of Relaxation Of Muscle (GO:1901078)	2/5	0.2073628621191728	0.6356268210530819	0	0	3.2015863803443607	5.037008030917817	GRK2;TIFAB
GO_Biological_Process_2023	Notochord Development (GO:0030903)	2/5	0.2073628621191728	0.6356268210530819	0	0	3.2015863803443607	5.037008030917817	STIL;COL2A1
GO_Biological_Process_2023	Nucleobase Transport (GO:0015851)	2/5	0.2073628621191728	0.6356268210530819	0	0	3.2015863803443607	5.037008030917817	SLC29A3;SLC29A2
GO_Biological_Process_2023	Nucleoside Transport (GO:0015858)	2/5	0.2073628621191728	0.6356268210530819	0	0	3.2015863803443607	5.037008030917817	SLC29A3;SLC29A2
GO_Biological_Process_2023	Nucleoside Triphosphate Biosynthetic Process (GO:0009142)	2/5	0.2073628621191728	0.6356268210530819	0	0	3.2015863803443607	5.037008030917817	NME2;AK4
GO_Biological_Process_2023	Osmosensory Signaling Pathway (GO:0007231)	2/5	0.2073628621191728	0.6356268210530819	0	0	3.2015863803443607	5.037008030917817	PYCARD;NLRP3
GO_Biological_Process_2023	Pentose-Phosphate Shunt, Non-Oxidative Branch (GO:0009052)	2/5	0.2073628621191728	0.6356268210530819	0	0	3.2015863803443607	5.037008030917817	RPIA;TALDO1
GO_Biological_Process_2023	Peptidyl-Diphthamide Biosynthetic Process From Peptidyl-Histidine (GO:0017183)	2/5	0.2073628621191728	0.6356268210530819	0	0	3.2015863803443607	5.037008030917817	DPH2;DPH5
GO_Biological_Process_2023	Peptidyl-Diphthamide Metabolic Process (GO:0017182)	2/5	0.2073628621191728	0.6356268210530819	0	0	3.2015863803443607	5.037008030917817	DPH2;DPH5
GO_Biological_Process_2023	Plasma Membrane Raft Organization (GO:0044857)	2/5	0.2073628621191728	0.6356268210530819	0	0	3.2015863803443607	5.037008030917817	CLN3;FA2H
GO_Biological_Process_2023	Positive Regulation Of I-kappaB Phosphorylation (GO:1903721)	2/5	0.2073628621191728	0.6356268210530819	0	0	3.2015863803443607	5.037008030917817	PLCG2;TNF
GO_Biological_Process_2023	Positive Regulation Of NK T Cell Proliferation (GO:0051142)	2/5	0.2073628621191728	0.6356268210530819	0	0	3.2015863803443607	5.037008030917817	IL23A;IL18
GO_Biological_Process_2023	Positive Regulation Of T-helper 1 Cell Cytokine Production (GO:2000556)	2/5	0.2073628621191728	0.6356268210530819	0	0	3.2015863803443607	5.037008030917817	IL1R1;IL1B
GO_Biological_Process_2023	Positive Regulation Of Animal Organ Morphogenesis (GO:0110110)	2/5	0.2073628621191728	0.6356268210530819	0	0	3.2015863803443607	5.037008030917817	GDNF;GATA3
GO_Biological_Process_2023	Positive Regulation Of Antigen Processing And Presentation (GO:0002579)	2/5	0.2073628621191728	0.6356268210530819	0	0	3.2015863803443607	5.037008030917817	SLC11A1;CCR7
GO_Biological_Process_2023	Positive Regulation Of Dendritic Cell Antigen Processing And Presentation (GO:0002606)	2/5	0.2073628621191728	0.6356268210530819	0	0	3.2015863803443607	5.037008030917817	SLC11A1;CCR7
GO_Biological_Process_2023	Positive Regulation Of Gonad Development (GO:1905941)	2/5	0.2073628621191728	0.6356268210530819	0	0	3.2015863803443607	5.037008030917817	DHX37;SOX9
GO_Biological_Process_2023	Positive Regulation Of Granulocyte Differentiation (GO:0030854)	2/5	0.2073628621191728	0.6356268210530819	0	0	3.2015863803443607	5.037008030917817	HAX1;HCLS1
GO_Biological_Process_2023	Positive Regulation Of Male Gonad Development (GO:2000020)	2/5	0.2073628621191728	0.6356268210530819	0	0	3.2015863803443607	5.037008030917817	DHX37;SOX9
GO_Biological_Process_2023	Positive Regulation Of Natural Killer Cell Mediated Cytotoxicity Directed Against Tumor Cell Target (GO:0002860)	2/5	0.2073628621191728	0.6356268210530819	0	0	3.2015863803443607	5.037008030917817	IL12A;PVR
GO_Biological_Process_2023	Positive Regulation Of Natural Killer Cell Mediated Immune Response To Tumor Cell (GO:0002857)	2/5	0.2073628621191728	0.6356268210530819	0	0	3.2015863803443607	5.037008030917817	IL12A;PVR
GO_Biological_Process_2023	Positive Regulation Of Nuclear Cell Cycle DNA Replication (GO:0010571)	2/5	0.2073628621191728	0.6356268210530819	0	0	3.2015863803443607	5.037008030917817	DBF4;CDC7
GO_Biological_Process_2023	Positive Regulation Of Protein Catabolic Process In The Vacuole (GO:1904352)	2/5	0.2073628621191728	0.6356268210530819	0	0	3.2015863803443607	5.037008030917817	RNF128;LDLR
GO_Biological_Process_2023	Positive Regulation Of Pyruvate Dehydrogenase Activity (GO:1904184)	2/5	0.2073628621191728	0.6356268210530819	0	0	3.2015863803443607	5.037008030917817	PDP2;PPM1H
GO_Biological_Process_2023	Positive Regulation Of Skeletal Muscle Fiber Development (GO:0048743)	2/5	0.2073628621191728	0.6356268210530819	0	0	3.2015863803443607	5.037008030917817	MYOG;MYOD1
GO_Biological_Process_2023	Positive Regulation Of Toll-Like Receptor 2 Signaling Pathway (GO:0034137)	2/5	0.2073628621191728	0.6356268210530819	0	0	3.2015863803443607	5.037008030917817	TLR1;TIRAP
GO_Biological_Process_2023	Proline Metabolic Process (GO:0006560)	2/5	0.2073628621191728	0.6356268210530819	0	0	3.2015863803443607	5.037008030917817	PYCR1;PYCR2
GO_Biological_Process_2023	Protein Modification By Small Protein Conjugation Or Removal (GO:0070647)	2/5	0.2073628621191728	0.6356268210530819	0	0	3.2015863803443607	5.037008030917817	UBA6;UBD
GO_Biological_Process_2023	Protein Targeting To Vacuole Involved In Autophagy (GO:0071211)	2/5	0.2073628621191728	0.6356268210530819	0	0	3.2015863803443607	5.037008030917817	HSPA8;SQSTM1
GO_Biological_Process_2023	Purine Nucleobase Transmembrane Transport (GO:1904823)	2/5	0.2073628621191728	0.6356268210530819	0	0	3.2015863803443607	5.037008030917817	SLC29A3;SLC29A2
GO_Biological_Process_2023	Pyrimidine Nucleoside Transport (GO:0015864)	2/5	0.2073628621191728	0.6356268210530819	0	0	3.2015863803443607	5.037008030917817	SLC29A3;SLC29A2
GO_Biological_Process_2023	Regulation Of 3'-UTR-mediated mRNA Stabilization (GO:1905868)	2/5	0.2073628621191728	0.6356268210530819	0	0	3.2015863803443607	5.037008030917817	METTL16;TENT4A
GO_Biological_Process_2023	Regulation Of T-helper 1 Cell Cytokine Production (GO:2000554)	2/5	0.2073628621191728	0.6356268210530819	0	0	3.2015863803443607	5.037008030917817	IL1R1;IL1B
GO_Biological_Process_2023	Regulation Of T-helper 17 Cell Lineage Commitment (GO:2000328)	2/5	0.2073628621191728	0.6356268210530819	0	0	3.2015863803443607	5.037008030917817	IL23A;IL12RB1
GO_Biological_Process_2023	Regulation Of Blood Vessel Remodeling (GO:0060312)	2/5	0.2073628621191728	0.6356268210530819	0	0	3.2015863803443607	5.037008030917817	TGFB1;NRG1
GO_Biological_Process_2023	Regulation Of cGMP-mediated Signaling (GO:0010752)	2/5	0.2073628621191728	0.6356268210530819	0	0	3.2015863803443607	5.037008030917817	PDE2A;THBS1
GO_Biological_Process_2023	Regulation Of Endothelial Cell-Matrix Adhesion Via Fibronectin (GO:1904904)	2/5	0.2073628621191728	0.6356268210530819	0	0	3.2015863803443607	5.037008030917817	MMP12;FUT1
GO_Biological_Process_2023	Regulation Of Epinephrine Secretion (GO:0014060)	2/5	0.2073628621191728	0.6356268210530819	0	0	3.2015863803443607	5.037008030917817	CARTPT;VIP
GO_Biological_Process_2023	Regulation Of Glucagon Secretion (GO:0070092)	2/5	0.2073628621191728	0.6356268210530819	0	0	3.2015863803443607	5.037008030917817	IL6;PASK
GO_Biological_Process_2023	Regulation Of Hormone Biosynthetic Process (GO:0046885)	2/5	0.2073628621191728	0.6356268210530819	0	0	3.2015863803443607	5.037008030917817	STC2;HIF1A
GO_Biological_Process_2023	Regulation Of Hyaluronan Biosynthetic Process (GO:1900125)	2/5	0.2073628621191728	0.6356268210530819	0	0	3.2015863803443607	5.037008030917817	TGFB1;NFKB1
GO_Biological_Process_2023	Regulation Of Hydrogen Peroxide Metabolic Process (GO:0010310)	2/5	0.2073628621191728	0.6356268210530819	0	0	3.2015863803443607	5.037008030917817	MMP3;RAC2
GO_Biological_Process_2023	Regulation Of Immature T Cell Proliferation In Thymus (GO:0033084)	2/5	0.2073628621191728	0.6356268210530819	0	0	3.2015863803443607	5.037008030917817	IL1A;IL1B
GO_Biological_Process_2023	Regulation Of Immunoglobulin Mediated Immune Response (GO:0002889)	2/5	0.2073628621191728	0.6356268210530819	0	0	3.2015863803443607	5.037008030917817	IL10;TNFSF4
GO_Biological_Process_2023	Regulation Of Mitotic Spindle Checkpoint (GO:1903504)	2/5	0.2073628621191728	0.6356268210530819	0	0	3.2015863803443607	5.037008030917817	CCNB1;USP44
GO_Biological_Process_2023	Regulation Of Monoatomic Anion Transport (GO:0044070)	2/5	0.2073628621191728	0.6356268210530819	0	0	3.2015863803443607	5.037008030917817	ATP8B1;STC1
GO_Biological_Process_2023	Regulation Of Protein Deubiquitination (GO:0090085)	2/5	0.2073628621191728	0.6356268210530819	0	0	3.2015863803443607	5.037008030917817	TNIP1;ZC3H12A
GO_Biological_Process_2023	Regulation Of Protein Targeting (GO:1903533)	2/5	0.2073628621191728	0.6356268210530819	0	0	3.2015863803443607	5.037008030917817	HAX1;PARL
GO_Biological_Process_2023	Regulation Of Ribonuclease Activity (GO:0060700)	2/5	0.2073628621191728	0.6356268210530819	0	0	3.2015863803443607	5.037008030917817	OAS2;OAS3
GO_Biological_Process_2023	Regulation Of Type 2 Immune Response (GO:0002828)	2/5	0.2073628621191728	0.6356268210530819	0	0	3.2015863803443607	5.037008030917817	TNFSF4;NLRP3
GO_Biological_Process_2023	Regulation Of Very-Low-Density Lipoprotein Particle Remodeling (GO:0010901)	2/5	0.2073628621191728	0.6356268210530819	0	0	3.2015863803443607	5.037008030917817	APOC2;NR1H4
GO_Biological_Process_2023	Resolution Of Recombination Intermediates (GO:0071139)	2/5	0.2073628621191728	0.6356268210530819	0	0	3.2015863803443607	5.037008030917817	GEN1;RMI2
GO_Biological_Process_2023	Response To DNA Damage Checkpoint Signaling (GO:0072423)	2/5	0.2073628621191728	0.6356268210530819	0	0	3.2015863803443607	5.037008030917817	SLX4;EME1
GO_Biological_Process_2023	Response To Bile Acid (GO:1903412)	2/5	0.2073628621191728	0.6356268210530819	0	0	3.2015863803443607	5.037008030917817	CYP27B1;NR1H4
GO_Biological_Process_2023	Response To cGMP (GO:0070305)	2/5	0.2073628621191728	0.6356268210530819	0	0	3.2015863803443607	5.037008030917817	PDE2A;TLR7
GO_Biological_Process_2023	Response To Granulocyte Macrophage Colony-Stimulating Factor (GO:0097012)	2/5	0.2073628621191728	0.6356268210530819	0	0	3.2015863803443607	5.037008030917817	CSF2;ZFP36L2
GO_Biological_Process_2023	Response To Lipoteichoic Acid (GO:0070391)	2/5	0.2073628621191728	0.6356268210530819	0	0	3.2015863803443607	5.037008030917817	TIRAP;TLR2
GO_Biological_Process_2023	Response To Testosterone (GO:0033574)	2/5	0.2073628621191728	0.6356268210530819	0	0	3.2015863803443607	5.037008030917817	NCOA4;SPP1
GO_Biological_Process_2023	snRNA Modification (GO:0040031)	2/5	0.2073628621191728	0.6356268210530819	0	0	3.2015863803443607	5.037008030917817	NHP2;METTL16
GO_Biological_Process_2023	Subtelomeric Heterochromatin Formation (GO:0031509)	2/5	0.2073628621191728	0.6356268210530819	0	0	3.2015863803443607	5.037008030917817	INSL6;EZH2
GO_Biological_Process_2023	tRNA Catabolic Process (GO:0016078)	2/5	0.2073628621191728	0.6356268210530819	0	0	3.2015863803443607	5.037008030917817	POP1;ELAC2
GO_Biological_Process_2023	Type B Pancreatic Cell Proliferation (GO:0044342)	2/5	0.2073628621191728	0.6356268210530819	0	0	3.2015863803443607	5.037008030917817	CCN3;NKX6-1
GO_Biological_Process_2023	Uridine Transport (GO:0015862)	2/5	0.2073628621191728	0.6356268210530819	0	0	3.2015863803443607	5.037008030917817	SLC29A3;SLC29A2
GO_Biological_Process_2023	Negative Regulation Of Protein Catabolic Process (GO:0042177)	12/54	0.2102789918756687	0.6409002444891533	0	0	1.3728588059205056	2.140726326747731	IL10;CTSA;MAD2L2;NQO1;SERPINB12;SF3B3;PIN1;IRAK3;FURIN;TIMP1;HMGCR;MAD2L1
GO_Biological_Process_2023	L-glutamate Transmembrane Transport (GO:0015813)	4/14	0.2111105402556004	0.6409002444891533	0	0	1.921254355400697	2.988267909840601	PRAF2;SLC7A11;SLC17A8;SLC25A22
GO_Biological_Process_2023	Establishment Of Protein Localization To Chromosome (GO:0070199)	4/14	0.2111105402556004	0.6409002444891533	0	0	1.921254355400697	2.988267909840601	RUVBL2;NABP2;LRWD1;BRCA2
GO_Biological_Process_2023	Mitotic Recombination (GO:0006312)	4/14	0.2111105402556004	0.6409002444891533	0	0	1.921254355400697	2.988267909840601	GEN1;RAD51;ERCC1;RAD54B
GO_Biological_Process_2023	Negative Regulation Of mRNA Splicing, Via Spliceosome (GO:0048025)	4/14	0.2111105402556004	0.6409002444891533	0	0	1.921254355400697	2.988267909840601	PTBP1;U2AF2;RNPS1;SRSF9
GO_Biological_Process_2023	Positive Regulation Of Adaptive Immune Response Based On Somatic Recombination Of Immune Receptors Built From Immunoglobulin Superfamily Domains (GO:0002824)	4/14	0.2111105402556004	0.6409002444891533	0	0	1.921254355400697	2.988267909840601	IL23A;SLC11A1;IL1B;IL12RB1
GO_Biological_Process_2023	Positive Regulation Of Cytoplasmic Translation (GO:2000767)	4/14	0.2111105402556004	0.6409002444891533	0	0	1.921254355400697	2.988267909840601	PKM;HNRNPD;PABPC1;YBX3
GO_Biological_Process_2023	Positive Regulation Of Heterotypic Cell-Cell Adhesion (GO:0034116)	4/14	0.2111105402556004	0.6409002444891533	0	0	1.921254355400697	2.988267909840601	IL10;IL1B;TNF;CD44
GO_Biological_Process_2023	Post-Translational Protein Targeting To Endoplasmic Reticulum Membrane (GO:0006620)	4/14	0.2111105402556004	0.6409002444891533	0	0	1.921254355400697	2.988267909840601	SEC61A1;HSPA5;SGTA;HYOU1
GO_Biological_Process_2023	Protein Homotrimerization (GO:0070207)	4/14	0.2111105402556004	0.6409002444891533	0	0	1.921254355400697	2.988267909840601	PNPT1;STEAP4;MLKL;SIGMAR1
GO_Biological_Process_2023	Protein Maturation By Iron-Sulfur Cluster Transfer (GO:0097428)	4/14	0.2111105402556004	0.6409002444891533	0	0	1.921254355400697	2.988267909840601	GLRX3;CIAO2A;CIAO2B;CISD3
GO_Biological_Process_2023	Protein Trimerization (GO:0070206)	4/14	0.2111105402556004	0.6409002444891533	0	0	1.921254355400697	2.988267909840601	PNPT1;STEAP4;MLKL;SIGMAR1
GO_Biological_Process_2023	Regulation Of ATP Biosynthetic Process (GO:2001169)	4/14	0.2111105402556004	0.6409002444891533	0	0	1.921254355400697	2.988267909840601	VCP;PID1;PARP1;ENO1
GO_Biological_Process_2023	Regulation Of Cholesterol Storage (GO:0010885)	4/14	0.2111105402556004	0.6409002444891533	0	0	1.921254355400697	2.988267909840601	EHD1;MSR1;PPARG;LCP1
GO_Biological_Process_2023	Regulation Of Integrin Activation (GO:0033623)	4/14	0.2111105402556004	0.6409002444891533	0	0	1.921254355400697	2.988267909840601	PTGER4;SELP;PLEK;KIF14
GO_Biological_Process_2023	Nucleosome Organization (GO:0034728)	16/75	0.211826630422789	0.6426627520568557	0	0	1.303227845600727	2.02259283066738	DAXX;SMARCC1;NPM1;SET;HMGA1;BAZ1A;SSRP1;CHAF1B;CHAF1A;RBBP4;NASP;GRWD1;HAT1;DNAJC9;SOX9;ASF1B
GO_Biological_Process_2023	Antigen Receptor-Mediated Signaling Pathway (GO:0050851)	27/134	0.2148570676787904	0.6514400351232891	0	0	1.2129999699492142	1.865329851455353	STOML2;PIK3CD;GATA3;CD79B;CD79A;INPP5D;ZC3H12A;NFKBIZ;PLCG2;BLNK;CD38;NCKAP1L;CSK;EIF2B1;SH2B2;EIF2B5;EIF2B3;EIF2B2;SYK;NFAM1;LAX1;TEC;THEMIS2;BTK;UBE2N;LCP2;NFKBID
GO_Biological_Process_2023	Positive Regulation Of Protein Polymerization (GO:0032273)	15/70	0.2161811641276168	0.6548831497891692	0	0	1.3105685459312024	2.007317241858696	CCL24;CSF3;PYCARD;HCK;PSRC1;NAV3;BIN1;RPS3;DRG1;PTK2B;CCR7;NCKAP1L;SNX9;PFN1;CDK5R1
GO_Biological_Process_2023	Positive Regulation Of Biosynthetic Process (GO:0009891)	10/44	0.2166831847362308	0.6548831497891692	0	0	1.4130992711220614	2.16107952241694	RPTOR;TGFB1;CCL5;MLST8;PLCG2;CYBA;TLR6;MMP8;SLC5A3;TLR4
GO_Biological_Process_2023	Positive Regulation Of Leukocyte Cell-Cell Adhesion (GO:1903039)	10/44	0.2166831847362308	0.6548831497891692	0	0	1.4130992711220614	2.16107952241694	PYCARD;CCDC88B;IL6;ITGB2;CCL2;HAS2;SIRPA;TNF;CD44;HSPD1
GO_Biological_Process_2023	Positive Regulation Of Nucleocytoplasmic Transport (GO:0046824)	10/44	0.2166831847362308	0.6548831497891692	0	0	1.4130992711220614	2.16107952241694	TGFB1;XPO4;IL1B;ZC3H12A;HCLS1;PSEN1;ECT2;RAN;IPO5;ZPR1
GO_Biological_Process_2023	Response To Unfolded Protein (GO:0006986)	10/44	0.2166831847362308	0.6548831497891692	0	0	1.4130992711220614	2.16107952241694	HSPA8;PTPN1;DAXX;HSPH1;HSPB7;BAX;BAK1;HSPE1;HSPD1;HSPA1A
GO_Biological_Process_2023	Arp2/3 Complex-Mediated Actin Nucleation (GO:0034314)	5/19	0.2192495794476791	0.6551346172485806	0	0	1.7154889838595908	2.6033309852698445	ACTR3;ARPC2;ARPC1B;ARPC5L;ARPC4
GO_Biological_Process_2023	NADP Metabolic Process (GO:0006739)	5/19	0.2192495794476791	0.6551346172485806	0	0	1.7154889838595908	2.6033309852698445	KRT17;IDH1;KCNAB2;ALDH1L2;NADK
GO_Biological_Process_2023	Cardiac Epithelial To Mesenchymal Transition (GO:0060317)	5/19	0.2192495794476791	0.6551346172485806	0	0	1.7154889838595908	2.6033309852698445	OLFM1;BMP2;SNAI1;HAS2;RBPJ
GO_Biological_Process_2023	Cortical Actin Cytoskeleton Organization (GO:0030866)	5/19	0.2192495794476791	0.6551346172485806	0	0	1.7154889838595908	2.6033309852698445	FMNL1;PLEK;NCKAP1L;LCP1;TNF
GO_Biological_Process_2023	Establishment Of Skin Barrier (GO:0061436)	5/19	0.2192495794476791	0.6551346172485806	0	0	1.7154889838595908	2.6033309852698445	FA2H;CLDN4;IL18;SFN;FGFR1
GO_Biological_Process_2023	Heme Biosynthetic Process (GO:0006783)	5/19	0.2192495794476791	0.6551346172485806	0	0	1.7154889838595908	2.6033309852698445	ABCB6;HMBS;TSPO;FXN;COX10
GO_Biological_Process_2023	Intrinsic Apoptotic Signaling Pathway In Response To DNA Damage By P53 Class Mediator (GO:0042771)	5/19	0.2192495794476791	0.6551346172485806	0	0	1.7154889838595908	2.6033309852698445	PYCARD;BCL3;RPS27L;PML;PHLDA3
GO_Biological_Process_2023	Leukotriene Biosynthetic Process (GO:0019370)	5/19	0.2192495794476791	0.6551346172485806	0	0	1.7154889838595908	2.6033309852698445	ALOX5AP;PLA2G4A;PLA2G5;LTC4S;GGTA1
GO_Biological_Process_2023	Negative Regulation Of Cyclin-Dependent Protein Serine/Threonine Kinase Activity (GO:0045736)	5/19	0.2192495794476791	0.6551346172485806	0	0	1.7154889838595908	2.6033309852698445	TFAP4;CDKN2A;PLK1;IPO7;IPO5
GO_Biological_Process_2023	Negative Regulation Of Leukocyte Cell-Cell Adhesion (GO:1903038)	5/19	0.2192495794476791	0.6551346172485806	0	0	1.7154889838595908	2.6033309852698445	GPNMB;LAPTM5;TNFAIP8L2;LAX1;ASS1
GO_Biological_Process_2023	Negative Regulation Of Telomere Maintenance Via Telomerase (GO:0032211)	5/19	0.2192495794476791	0.6551346172485806	0	0	1.7154889838595908	2.6033309852698445	PIF1;EXOSC10;PINX1;NAT10;HNRNPA1
GO_Biological_Process_2023	Pore Complex Assembly (GO:0046931)	5/19	0.2192495794476791	0.6551346172485806	0	0	1.7154889838595908	2.6033309852698445	NDC1;NUP93;NUP205;NUP107;RTN4
GO_Biological_Process_2023	Regulation Of Protein-Containing Complex Disassembly (GO:0043244)	5/19	0.2192495794476791	0.6551346172485806	0	0	1.7154889838595908	2.6033309852698445	CLN3;IRAK3;TNF;GSPT1;ATG5
GO_Biological_Process_2023	Regulation Of Tissue Remodeling (GO:0034103)	5/19	0.2192495794476791	0.6551346172485806	0	0	1.7154889838595908	2.6033309852698445	TGFB1;GPNMB;IL23A;IL18;THBS4
GO_Biological_Process_2023	Regulation Of Transcription Involved In G1/S Transition Of Mitotic Cell Cycle (GO:0000083)	5/19	0.2192495794476791	0.6551346172485806	0	0	1.7154889838595908	2.6033309852698445	TFDP1;GFI1;E2F1;E2F7;ZPR1
GO_Biological_Process_2023	Regulation Of Vascular Endothelial Growth Factor Signaling Pathway (GO:1900746)	5/19	0.2192495794476791	0.6551346172485806	0	0	1.7154889838595908	2.6033309852698445	CCBE1;CD63;NRG1;IL12A;DCN
GO_Biological_Process_2023	Response To Fatty Acid (GO:0070542)	5/19	0.2192495794476791	0.6551346172485806	0	0	1.7154889838595908	2.6033309852698445	PID1;NR1H4;FFAR2;LCP1;SOX9
GO_Biological_Process_2023	RNA Transport (GO:0050658)	9/39	0.2193913479946744	0.6551346172485806	0	0	1.4412910729863333	2.186291786387869	SLBP;POM121;NUP188;NUP155;NUP62;XPO5;HNRNPA1;RAE1;KPNB1
GO_Biological_Process_2023	Nuclear-Transcribed mRNA Catabolic Process, Deadenylation-Dependent Decay (GO:0000288)	9/39	0.2193913479946744	0.6551346172485806	0	0	1.4412910729863333	2.186291786387869	NT5C3B;EXOSC5;DIS3;EXOSC8;CNOT3;LSM1;EXOSC3;EXOSC2;CNOT9
GO_Biological_Process_2023	Regulation Of DNA Repair (GO:0006282)	26/129	0.2197282937261308	0.6557278595653319	0	0	1.2133766093750886	1.8387066552357827	SF3B5;PCNA;SF3B3;BRCA1;TAF5L;BABAM1;RUVBL2;RUVBL1;RPS3;USP1;POLH;BARD1;SMARCC1;TIGAR;PARP1;TAF12;RADX;EYA3;TAF10;UCHL5;PML;TAF6L;KAT2A;UBE2N;TAF5;WRAP53
GO_Biological_Process_2023	Establishment Of Mitotic Spindle Localization (GO:0040001)	8/34	0.2215086225105403	0.6562873569548657	0	0	1.478175313059034	2.228044429169324	ESPL1;ZW10;PLK1;NUSAP1;SPDL1;NDC80;KPNB1;MAD2L1
GO_Biological_Process_2023	Response To Estrogen (GO:0043627)	8/34	0.2215086225105403	0.6562873569548657	0	0	1.478175313059034	2.228044429169324	CYP27B1;RBBP5;NCOA4;ASH2L;BRCA1;GATA3;SOX9;PELP1
GO_Biological_Process_2023	Positive Regulation Of Cellular Component Organization (GO:0051130)	23/113	0.2219218885053314	0.6562873569548657	0	0	1.228308191403082	1.8491317704044408	VCP;TMED9;TGFB1;SYK;SURF4;MMP3;NRG1;ATP10A;TNF;TIRAP;CDC20;CLIP3;LGALS3;DAB2;CHAF1B;APOC2;RACK1;RPS3;BAX;BAK1;BID;FNIP2;S100A10
GO_Biological_Process_2023	Amyloid Fibril Formation (GO:1990000)	6/24	0.2223097281399495	0.6562873569548657	0	0	1.6012008522177028	2.407699618152928	RIPK3;MDM2;FURIN;RIPK1;HNRNPA1;B2M
GO_Biological_Process_2023	Fat-Soluble Vitamin Metabolic Process (GO:0006775)	6/24	0.2223097281399495	0.6562873569548657	0	0	1.6012008522177028	2.407699618152928	PIAS4;NQO1;CYP27B1;CYP2R1;CYP1A1;LGMN
GO_Biological_Process_2023	Negative Regulation Of Antigen Receptor-Mediated Signaling Pathway (GO:0050858)	6/24	0.2223097281399495	0.6562873569548657	0	0	1.6012008522177028	2.407699618152928	LGALS3;CD300A;LAPTM5;LPXN;FCGR2B;CD22
GO_Biological_Process_2023	Negative Regulation Of Cell Junction Assembly (GO:1901889)	6/24	0.2223097281399495	0.6562873569548657	0	0	1.6012008522177028	2.407699618152928	RCC2;IL1B;ITGB1BP1;THBS1;TNF;TLR2
GO_Biological_Process_2023	Positive Regulation Of p38MAPK Cascade (GO:1900745)	6/24	0.2223097281399495	0.6562873569548657	0	0	1.6012008522177028	2.407699618152928	BMP2;SPI1;NCF1;PRMT1;IL1B;ZC3H12A
GO_Biological_Process_2023	Regulation Of Actin Nucleation (GO:0051125)	6/24	0.2223097281399495	0.6562873569548657	0	0	1.6012008522177028	2.407699618152928	WASHC4;WASHC5;RNH1;SCIN;CORO1A;CORO1B
GO_Biological_Process_2023	Regulation Of Heterotypic Cell-Cell Adhesion (GO:0034114)	6/24	0.2223097281399495	0.6562873569548657	0	0	1.6012008522177028	2.407699618152928	IL10;IL1RN;MAPK7;IL1B;TNF;CD44
GO_Biological_Process_2023	Regulation Of Proteolysis Involved In Protein Catabolic Process (GO:1903050)	6/24	0.2223097281399495	0.6562873569548657	0	0	1.6012008522177028	2.407699618152928	USP14;PSMD14;PSME3;PSME2;PTK2B;UCHL5
GO_Biological_Process_2023	Regulation Of Supramolecular Fiber Organization (GO:1902903)	6/24	0.2223097281399495	0.6562873569548657	0	0	1.6012008522177028	2.407699618152928	HSPA8;CSF3;HAX1;MAP1S;MAP1A;AEBP1
GO_Biological_Process_2023	Chondrocyte Differentiation (GO:0002062)	7/29	0.2226837531295611	0.6562873569548657	0	0	1.528493302686851	2.2958010086377705	OSR2;BMP2;TGFB1;HMGA2;CCN3;SOX9;SLC39A14
GO_Biological_Process_2023	Heterotypic Cell-Cell Adhesion (GO:0034113)	7/29	0.2226837531295611	0.6562873569548657	0	0	1.528493302686851	2.2958010086377705	CD200R1;VCAM1;ITGB3;ITGB2;NINJ1;ITGAX;ITGA5
GO_Biological_Process_2023	Positive Regulation Of Calcium Ion Transport (GO:0051928)	7/29	0.2226837531295611	0.6562873569548657	0	0	1.528493302686851	2.2958010086377705	CCR1;LGALS3;CCL5;CCL4;CCL3;STC1;CCL2
GO_Biological_Process_2023	Positive Regulation Of Dephosphorylation (GO:0035306)	7/29	0.2226837531295611	0.6562873569548657	0	0	1.528493302686851	2.2958010086377705	PTBP1;BMP2;CDCA2;TGFB1;RIPK3;PIN1;PPIA
GO_Biological_Process_2023	Positive Regulation Of Endopeptidase Activity (GO:0010950)	7/29	0.2226837531295611	0.6562873569548657	0	0	1.528493302686851	2.2958010086377705	PYCARD;PRELID1;AIM2;PSME3;PSME2;MEFV;VSIR
GO_Biological_Process_2023	Positive Regulation Of Microtubule Polymerization (GO:0031116)	7/29	0.2226837531295611	0.6562873569548657	0	0	1.528493302686851	2.2958010086377705	PSRC1;NAV3;RPS3;DRG1;HSPA1B;CDK5R1;HSPA1A
GO_Biological_Process_2023	Regulation Of Protein Modification By Small Protein Conjugation Or Removal (GO:1903320)	7/29	0.2226837531295611	0.6562873569548657	0	0	1.528493302686851	2.2958010086377705	DAXX;COPS6;DCUN1D3;GPS1;HIF1A;HSPA1B;HSPA1A
GO_Biological_Process_2023	Regulation Of Spindle Assembly (GO:0090169)	7/29	0.2226837531295611	0.6562873569548657	0	0	1.528493302686851	2.2958010086377705	STIL;SPAG5;PLK1;DRG1;SASS6;HSPA1B;HSPA1A
GO_Biological_Process_2023	Histone Acetylation (GO:0016573)	13/60	0.2250859202096612	0.6625434100771035	0	0	1.3290284617052246	1.9819443702486887	SF3B5;NAA40;SF3B3;TAF12;TAF10;TAF5L;TAF6L;KAT2A;RUVBL2;RUVBL1;WDR5;TAF5;KAT14
GO_Biological_Process_2023	Negative Regulation Of Peptidase Activity (GO:0010466)	13/60	0.2250859202096612	0.6625434100771035	0	0	1.3290284617052246	1.9819443702486887	CSTB;ECM1;SERPINB12;SERPINB2;SERPINE1;NRG1;CST7;SERPINB8;SERPINB5;TIMP1;SERPINI1;GAPDH;CTSB
GO_Biological_Process_2023	Regulation Of Programmed Cell Death (GO:0043067)	38/195	0.2269706239563147	0.6676766121593327	0	0	1.163699871117171	1.7256908957107229	VCP;FLT3;IKZF3;TNF;LRP8;RTN4;LGALS1;RUVBL2;RUVBL1;NUP62;RPS3;HS1BP3;RIPK1;SOX9;SLC39A7;SKP2;CTSB;HTATIP2;TIGAR;RIPK3;APAF1;STAT1;NME2;NME1;RSL1D1;CXCL10;PSMC5;HAX1;APEX1;BCL3;AKT1S1;TNFSF9;BAX;ATM;PTPN6;ANP32B;CALR;MCM2
GO_Biological_Process_2023	Regulation Of Protein-Containing Complex Assembly (GO:0043254)	24/119	0.2299844777519839	0.6761229965901474	0	0	1.2142400393507131	1.7846213571565963	VPS18;HSPA8;VCP;TGFB1;HSPA5;SYK;VPS33A;MMP3;EIF2AK2;NRG1;TNF;TIRAP;SELP;LGALS3;HCK;CHAF1B;NCLN;RACK1;RPS3;BAX;IAPP;BAK1;BID;FNIP2
GO_Biological_Process_2023	Plasma Membrane Bounded Cell Projection Morphogenesis (GO:0120039)	11/50	0.2341063068033348	0.6873883014621759	0	0	1.3551099274113532	1.967592463903696	SHTN1;SNX1;MAP1S;DTNBP1;NCKAP1L;SRGAP3;NGF;KIF20B;DCLK1;GAS7;MAP4K4
GO_Biological_Process_2023	Positive Regulation Of Cell Death (GO:0010942)	11/50	0.2341063068033348	0.6873883014621759	0	0	1.3551099274113532	1.967592463903696	HEBP2;DAXX;ITGAM;TYROBP;ITGB2;MMP3;SLC6A13;RIPK1;TNF;MT3;HTATIP2
GO_Biological_Process_2023	Regulation Of Stem Cell Differentiation (GO:2000736)	10/45	0.2385562569485774	0.6923330917760391	0	0	1.372641901437713	1.9672019033981485	MBD3;RBBP4;GDNF;SMYD5;NSUN2;METTL3;OSM;EIF2AK2;PUS7;ZFP36L2
GO_Biological_Process_2023	N-acetylneuraminate Metabolic Process (GO:0006054)	3/10	0.2409003798883307	0.6923330917760391	0	0	2.0582624922247565	2.929672772804292	GNPDA1;NPL;RENBP
GO_Biological_Process_2023	UDP-N-acetylglucosamine Metabolic Process (GO:0006047)	3/10	0.2409003798883307	0.6923330917760391	0	0	2.0582624922247565	2.929672772804292	GNPDA1;GFPT2;UAP1L1
GO_Biological_Process_2023	Branched-Chain Amino Acid Transport (GO:0015803)	3/10	0.2409003798883307	0.6923330917760391	0	0	2.0582624922247565	2.929672772804292	SLC7A5;SLC7A8;SLC25A44
GO_Biological_Process_2023	Cellular Response To Increased Oxygen Levels (GO:0036295)	3/10	0.2409003798883307	0.6923330917760391	0	0	2.0582624922247565	2.929672772804292	TMEM199;CCDC115;ATP6V0D1
GO_Biological_Process_2023	Cellular Response To Interleukin-15 (GO:0071350)	3/10	0.2409003798883307	0.6923330917760391	0	0	2.0582624922247565	2.929672772804292	STAT5A;IL15RA;IL2RG
GO_Biological_Process_2023	Histone H3-K14 Acetylation (GO:0044154)	3/10	0.2409003798883307	0.6923330917760391	0	0	2.0582624922247565	2.929672772804292	KAT2A;WDR5;KAT14
GO_Biological_Process_2023	Interleukin-15-Mediated Signaling Pathway (GO:0035723)	3/10	0.2409003798883307	0.6923330917760391	0	0	2.0582624922247565	2.929672772804292	STAT5A;IL15RA;IL2RG
GO_Biological_Process_2023	Mast Cell Activation Involved In Immune Response (GO:0002279)	3/10	0.2409003798883307	0.6923330917760391	0	0	2.0582624922247565	2.929672772804292	MILR1;PIK3CD;PIK3CG
GO_Biological_Process_2023	Mast Cell Degranulation (GO:0043303)	3/10	0.2409003798883307	0.6923330917760391	0	0	2.0582624922247565	2.929672772804292	MILR1;PIK3CD;PIK3CG
GO_Biological_Process_2023	Mitochondrial Protein Processing (GO:0034982)	3/10	0.2409003798883307	0.6923330917760391	0	0	2.0582624922247565	2.929672772804292	MIPEP;STOML2;PMPCA
GO_Biological_Process_2023	Negative Regulation Of T-helper Cell Differentiation (GO:0045623)	3/10	0.2409003798883307	0.6923330917760391	0	0	2.0582624922247565	2.929672772804292	TNFSF4;ZC3H12A;SOCS5
GO_Biological_Process_2023	Negative Regulation Of Activated T Cell Proliferation (GO:0046007)	3/10	0.2409003798883307	0.6923330917760391	0	0	2.0582624922247565	2.929672772804292	CD274;LGALS9;PDCD1LG2
GO_Biological_Process_2023	Negative Regulation Of Hydrogen Peroxide-Induced Cell Death (GO:1903206)	3/10	0.2409003798883307	0.6923330917760391	0	0	2.0582624922247565	2.929672772804292	IL10;RACK1;PYCR1
GO_Biological_Process_2023	Negative Regulation Of Inclusion Body Assembly (GO:0090084)	3/10	0.2409003798883307	0.6923330917760391	0	0	2.0582624922247565	2.929672772804292	SACS;HSPA1B;HSPA1A
GO_Biological_Process_2023	Negative Regulation Of Nuclear Division (GO:0051784)	3/10	0.2409003798883307	0.6923330917760391	0	0	2.0582624922247565	2.929672772804292	NME6;CHEK1;FBXO5
GO_Biological_Process_2023	Negative Regulation Of Transmembrane Transport (GO:0034763)	3/10	0.2409003798883307	0.6923330917760391	0	0	2.0582624922247565	2.929672772804292	IL1B;ARL6IP5;THBS1
GO_Biological_Process_2023	Neuron Projection Maintenance (GO:1990535)	3/10	0.2409003798883307	0.6923330917760391	0	0	2.0582624922247565	2.929672772804292	ABCD2;MAP1A;PSEN1
GO_Biological_Process_2023	Positive Regulation Of Nitric-Oxide Synthase Biosynthetic Process (GO:0051770)	3/10	0.2409003798883307	0.6923330917760391	0	0	2.0582624922247565	2.929672772804292	TLR9;TLR4;TLR2
GO_Biological_Process_2023	Positive Regulation Of Transforming Growth Factor Beta Production (GO:0071636)	3/10	0.2409003798883307	0.6923330917760391	0	0	2.0582624922247565	2.929672772804292	LGALS9;PTGS2;THBS1
GO_Biological_Process_2023	Protein auto-ADP-ribosylation (GO:0070213)	3/10	0.2409003798883307	0.6923330917760391	0	0	2.0582624922247565	2.929672772804292	PARP10;PARP11;PARP12
GO_Biological_Process_2023	Protein Deneddylation (GO:0000338)	3/10	0.2409003798883307	0.6923330917760391	0	0	2.0582624922247565	2.929672772804292	COPS6;TOR1A;GPS1
GO_Biological_Process_2023	Protein Oxidation (GO:0018158)	3/10	0.2409003798883307	0.6923330917760391	0	0	2.0582624922247565	2.929672772804292	CHCHD4;PRDX3;LOXL4
GO_Biological_Process_2023	Purine Ribonucleoside Triphosphate Biosynthetic Process (GO:0009206)	3/10	0.2409003798883307	0.6923330917760391	0	0	2.0582624922247565	2.929672772804292	TGFB1;IMPDH2;NUDT2
GO_Biological_Process_2023	Regulation Of B Cell Apoptotic Process (GO:0002902)	3/10	0.2409003798883307	0.6923330917760391	0	0	2.0582624922247565	2.929672772804292	IL10;BTK;NOC2L
GO_Biological_Process_2023	Regulation Of T-helper 2 Cell Cytokine Production (GO:2000551)	3/10	0.2409003798883307	0.6923330917760391	0	0	2.0582624922247565	2.929672772804292	IL6;RSAD2;NLRP3
GO_Biological_Process_2023	Regulation Of Inclusion Body Assembly (GO:0090083)	3/10	0.2409003798883307	0.6923330917760391	0	0	2.0582624922247565	2.929672772804292	SACS;HSPA1B;HSPA1A
GO_Biological_Process_2023	Regulation Of Lamellipodium Morphogenesis (GO:2000392)	3/10	0.2409003798883307	0.6923330917760391	0	0	2.0582624922247565	2.929672772804292	PDPN;CD44;CORO1B
GO_Biological_Process_2023	Regulation Of Melanin Biosynthetic Process (GO:0048021)	3/10	0.2409003798883307	0.6923330917760391	0	0	2.0582624922247565	2.929672772804292	OPN3;GIPC1;MFSD12
GO_Biological_Process_2023	Regulation Of Phagocytosis, Engulfment (GO:0060099)	3/10	0.2409003798883307	0.6923330917760391	0	0	2.0582624922247565	2.929672772804292	CD300A;PLCG2;NCKAP1L
GO_Biological_Process_2023	Response To Prostaglandin E (GO:0034695)	3/10	0.2409003798883307	0.6923330917760391	0	0	2.0582624922247565	2.929672772804292	PTGER4;TNFSF4;CCR7
GO_Biological_Process_2023	Sarcoplasmic Reticulum Calcium Ion Transport (GO:0070296)	3/10	0.2409003798883307	0.6923330917760391	0	0	2.0582624922247565	2.929672772804292	RYR1;CCL3;CCR5
GO_Biological_Process_2023	Serine Family Amino Acid Biosynthetic Process (GO:0009070)	3/10	0.2409003798883307	0.6923330917760391	0	0	2.0582624922247565	2.929672772804292	PSAT1;CTH;PSPH
GO_Biological_Process_2023	Thyroid Hormone Generation (GO:0006590)	3/10	0.2409003798883307	0.6923330917760391	0	0	2.0582624922247565	2.929672772804292	CTSK;DIO2;SLC5A5
GO_Biological_Process_2023	Very-Low-Density Lipoprotein Particle Assembly (GO:0034379)	3/10	0.2409003798883307	0.6923330917760391	0	0	2.0582624922247565	2.929672772804292	SOAT1;SOAT2;LPCAT3
GO_Biological_Process_2023	Cellular Response To Heat (GO:0034605)	9/40	0.242861412317953	0.6967022487669287	0	0	1.3947133919275108	1.9738880974525697	IL1A;VCP;DAXX;HTRA2;HMOX1;THBS1;IER5;HSPA1B;HSPA1A
GO_Biological_Process_2023	Negative Regulation Of Cell-Cell Adhesion (GO:0022408)	9/40	0.242861412317953	0.6967022487669287	0	0	1.3947133919275108	1.9738880974525697	IL10;MAD2L2;IL1RN;BMP2;MAPK7;TGFB1;FXYD5;ASS1;GTPBP4
GO_Biological_Process_2023	Protein Localization To Chromosome (GO:0034502)	9/40	0.242861412317953	0.6967022487669287	0	0	1.3947133919275108	1.9738880974525697	MMS22L;PARP1;MCM8;PINX1;PLK1;TONSL;RPA1;RPA2;HASPIN
GO_Biological_Process_2023	Positive Regulation Of Endothelial Cell Proliferation (GO:0001938)	16/77	0.2449293076620735	0.701785363706074	0	0	1.2603462111658832	1.7730369641873072	STAT5A;CCL24;ECM1;EGR3;ITGB3;VASH2;PIK3CD;EMC10;PROX1;HIF1A;THBS4;MYDGF;BMP2;HMOX1;VIP;FGFR1
GO_Biological_Process_2023	Regulation Of Transcription Elongation By RNA Polymerase II (GO:0034243)	16/77	0.2449293076620735	0.701785363706074	0	0	1.2603462111658832	1.7730369641873072	INTS11;CCNK;NCBP1;PARP1;INTS2;MED18;WDR43;MED29;MED17;MED10;MED20;LEO1;INTS5;INTS7;NELFA;NELFE
GO_Biological_Process_2023	Intrinsic Apoptotic Signaling Pathway By P53 Class Mediator (GO:0072332)	8/35	0.2468824065022366	0.7069543306966221	0	0	1.4233419465977606	1.9910321217939084	PYCARD;HINT1;MYBBP1A;BCL3;RPS27L;RRP8;PML;PHLDA3
GO_Biological_Process_2023	Negative Regulation Of Macromolecule Metabolic Process (GO:0010605)	36/186	0.2478976141235748	0.7083770272799755	0	0	1.1537162954279014	1.6091336478826133	DNMT1;SPI1;PCSK9;PSEN1;TNF;HIF1A;AURKA;STC2;ZC3H12A;RACK1;CCL3;ITGB8;LGALS9;LDLR;MARK1;HAVCR2;CCR1;MSR1;DAXX;TGFB1;SETDB2;PARP14;MMP8;PARP9;NFKB1;PARP10;OLFM1;SLC7A5;BMP2;RBL1;KRT17;PTRH2;ERP29;PPARG;SMCR8;LGMN
GO_Biological_Process_2023	Regulation Of Double-Strand Break Repair (GO:2000779)	18/88	0.2495434291769002	0.7083770272799755	0	0	1.2356351520199915	1.7152127266063022	SMARCC1;MGMT;DDX11;WAS;TWIST1;RPA2;FOXM1;PML;RAD51;RUVBL2;FIGNL1;CHEK1;RUVBL1;TIMELESS;UBE2N;SPIRE1;OTUB1;WRAP53
GO_Biological_Process_2023	Cellular Response To Peptide (GO:1901653)	12/56	0.2495863332442129	0.7083770272799755	0	0	1.310297385966769	1.81862777915875	NGFR;VCAM1;DDX11;CASP4;TIMELESS;MDM2;TLR6;FPR2;PSEN1;FCGR2B;TLR4;LGMN
GO_Biological_Process_2023	Positive Regulation Of DNA-templated Transcription Initiation (GO:2000144)	12/56	0.2495863332442129	0.7083770272799755	0	0	1.310297385966769	1.81862777915875	FOSL1;ZNHIT1;TAF12;MED10;TAF10;MED20;TWIST1;TAF4B;TAF5;MED18;MED29;MED17
GO_Biological_Process_2023	DNA Geometric Change (GO:0032392)	7/30	0.2503853891912486	0.7083770272799755	0	0	1.4619486246414717	2.0244391930972654	RECQL4;SUPV3L1;BLM;MCM8;DDX1;DDX11;DNA2
GO_Biological_Process_2023	Negative Regulation Of Axon Extension (GO:0030517)	7/30	0.2503853891912486	0.7083770272799755	0	0	1.4619486246414717	2.0244391930972654	SEMA6B;SEMA4A;MAG;SEMA4D;SEMA4B;MT3;RTN4
GO_Biological_Process_2023	Negative Regulation Of Interleukin-1 Production (GO:0032692)	7/30	0.2503853891912486	0.7083770272799755	0	0	1.4619486246414717	2.0244391930972654	IL10;GSTP1;CPTP;ZC3H12A;NLRP3;MEFV;CD33
GO_Biological_Process_2023	Negative Regulation Of Myeloid Leukocyte Differentiation (GO:0002762)	7/30	0.2503853891912486	0.7083770272799755	0	0	1.4619486246414717	2.0244391930972654	MAFB;MYC;GPR55;CCL3;CARTPT;INHBA;TLR4
GO_Biological_Process_2023	Positive Regulation Of JUN Kinase Activity (GO:0043507)	7/30	0.2503853891912486	0.7083770272799755	0	0	1.4619486246414717	2.0244391930972654	PTPN1;DVL2;RPS3;TLR9;TNFRSF11A;TLR6;TNF
GO_Biological_Process_2023	DNA Double-Strand Break Processing (GO:0000729)	4/15	0.2512301036164518	0.7083770272799755	0	0	1.746489283074649	2.412575866324921	HELQ;SLX4;UBE2N;DNA2
GO_Biological_Process_2023	L-glutamate Import (GO:0051938)	4/15	0.2512301036164518	0.7083770272799755	0	0	1.746489283074649	2.412575866324921	PRAF2;SLC7A11;SLC17A8;SLC25A22
GO_Biological_Process_2023	Astrocyte Development (GO:0014002)	4/15	0.2512301036164518	0.7083770272799755	0	0	1.746489283074649	2.412575866324921	EIF2B5;C5AR1;PSEN1;TNF
GO_Biological_Process_2023	Ceramide Catabolic Process (GO:0046514)	4/15	0.2512301036164518	0.7083770272799755	0	0	1.746489283074649	2.412575866324921	HEXA;NEU1;CEL;GLA
GO_Biological_Process_2023	Glycosaminoglycan Catabolic Process (GO:0006027)	4/15	0.2512301036164518	0.7083770272799755	0	0	1.746489283074649	2.412575866324921	CEMIP;TGFB1;GUSB;GNS
GO_Biological_Process_2023	Negative Regulation Of DNA Replication (GO:0008156)	4/15	0.2512301036164518	0.7083770272799755	0	0	1.746489283074649	2.412575866324921	CDT1;GMNN;CDC6;GTPBP4
GO_Biological_Process_2023	Negative Regulation Of Immune Effector Process (GO:0002698)	4/15	0.2512301036164518	0.7083770272799755	0	0	1.746489283074649	2.412575866324921	LGALS3;GRN;CD300A;HAVCR2
GO_Biological_Process_2023	Negative Regulation Of Telomere Maintenance (GO:0032205)	4/15	0.2512301036164518	0.7083770272799755	0	0	1.746489283074649	2.412575866324921	SLX4;PARP1;ERCC1;PINX1
GO_Biological_Process_2023	Phagosome Maturation (GO:0090382)	4/15	0.2512301036164518	0.7083770272799755	0	0	1.746489283074649	2.412575866324921	RAB32;SLC4A7;MREG;RAB20
GO_Biological_Process_2023	Positive Regulation Of Cell Activation (GO:0050867)	4/15	0.2512301036164518	0.7083770272799755	0	0	1.746489283074649	2.412575866324921	SELP;PLEK;PLA2G4A;TLR4
GO_Biological_Process_2023	Positive Regulation Of Cyclin-Dependent Protein Serine/Threonine Kinase Activity (GO:0045737)	4/15	0.2512301036164518	0.7083770272799755	0	0	1.746489283074649	2.412575866324921	PSMD10;PSRC1;CCND1;PROX1
GO_Biological_Process_2023	Positive Regulation Of Isotype Switching (GO:0045830)	4/15	0.2512301036164518	0.7083770272799755	0	0	1.746489283074649	2.412575866324921	MAD2L2;INSL6;TGFB1;CLCF1
GO_Biological_Process_2023	Positive Regulation Of Syncytium Formation By Plasma Membrane Fusion (GO:0060143)	4/15	0.2512301036164518	0.7083770272799755	0	0	1.746489283074649	2.412575866324921	CD53;EHD1;TYROBP;MYOD1
GO_Biological_Process_2023	Positive Regulation Of Transcription By RNA Polymerase III (GO:0045945)	4/15	0.2512301036164518	0.7083770272799755	0	0	1.746489283074649	2.412575866324921	RPTOR;MYBBP1A;DDX21;ZC3H8
GO_Biological_Process_2023	Regulation Of Interleukin-13 Production (GO:0032656)	4/15	0.2512301036164518	0.7083770272799755	0	0	1.746489283074649	2.412575866324921	IRF4;TNFSF4;IL18;LGALS9
GO_Biological_Process_2023	Stem Cell Development (GO:0048864)	4/15	0.2512301036164518	0.7083770272799755	0	0	1.746489283074649	2.412575866324921	TCOF1;NOLC1;NRG1;KBTBD8
GO_Biological_Process_2023	Negative Regulation Of Protein Transport (GO:0051224)	6/25	0.2529561649664639	0.7083770272799755	0	0	1.5168353772286614	2.084949483098392	RSAD2;ERP29;CSK;IL12A;HMGCR;SERGEF
GO_Biological_Process_2023	Organophosphate Ester Transport (GO:0015748)	6/25	0.2529561649664639	0.7083770272799755	0	0	1.5168353772286614	2.084949483098392	PRELID1;PITPNA;PCTP;LDLR;PRELID3A;PRELID3B
GO_Biological_Process_2023	Osteoclast Differentiation (GO:0030316)	6/25	0.2529561649664639	0.7083770272799755	0	0	1.5168353772286614	2.084949483098392	SBNO2;BMP2;TYROBP;CSF1;SNX10;TNFRSF11A
GO_Biological_Process_2023	Positive Regulation Of T Cell Migration (GO:2000406)	6/25	0.2529561649664639	0.7083770272799755	0	0	1.5168353772286614	2.084949483098392	PYCARD;CXCL10;ADAM17;CCL5;CXCL13;AIF1
GO_Biological_Process_2023	Positive Regulation Of Release Of Cytochrome C From Mitochondria (GO:0090200)	6/25	0.2529561649664639	0.7083770272799755	0	0	1.5168353772286614	2.084949483098392	PYCARD;MLLT11;PPIF;BAX;BAK1;BID
GO_Biological_Process_2023	Positive Regulation Of Striated Muscle Cell Differentiation (GO:0051155)	6/25	0.2529561649664639	0.7083770272799755	0	0	1.5168353772286614	2.084949483098392	MYOG;MMP14;TGFB1;MYOD1;NRG1;PROX1
GO_Biological_Process_2023	Regulation Of Myelination (GO:0031641)	6/25	0.2529561649664639	0.7083770272799755	0	0	1.5168353772286614	2.084949483098392	EGR2;NSUN5;KIF14;ITGAX;TNFRSF1B;ZPR1
GO_Biological_Process_2023	Actin Filament-Based Transport (GO:0099515)	5/20	0.2538027349955036	0.7083770272799755	0	0	1.6010262368089845	2.195323889927638	MYO5A;MYO7A;MYO19;MYO1F;MYO1G
GO_Biological_Process_2023	Cell Projection Organization (GO:0030030)	5/20	0.2538027349955036	0.7083770272799755	0	0	1.6010262368089845	2.195323889927638	SCIN;PARVG;PLEK;CAPG;NCKAP1L
GO_Biological_Process_2023	Endoplasmic Reticulum Calcium Ion Homeostasis (GO:0032469)	5/20	0.2538027349955036	0.7083770272799755	0	0	1.6010262368089845	2.195323889927638	BAX;PSEN1;BAK1;KCTD17;PML
GO_Biological_Process_2023	Glutamate Metabolic Process (GO:0006536)	5/20	0.2538027349955036	0.7083770272799755	0	0	1.6010262368089845	2.195323889927638	GOT1;GOT2;DGLUCY;ALDH18A1;GCLM
GO_Biological_Process_2023	Negative Regulation Of Cyclin-Dependent Protein Kinase Activity (GO:1904030)	5/20	0.2538027349955036	0.7083770272799755	0	0	1.6010262368089845	2.195323889927638	TFAP4;CDKN2A;PLK1;IPO7;IPO5
GO_Biological_Process_2023	Negative Regulation Of Cytokine Production Involved In Inflammatory Response (GO:1900016)	5/20	0.2538027349955036	0.7083770272799755	0	0	1.6010262368089845	2.195323889927638	PYCARD;ABCD2;ZC3H12A;SIRPA;MEFV
GO_Biological_Process_2023	Negative Regulation Of Phosphate Metabolic Process (GO:0045936)	5/20	0.2538027349955036	0.7083770272799755	0	0	1.6010262368089845	2.195323889927638	CDA;CDKN2A;PRKRIP1;PLEK;INHBA
GO_Biological_Process_2023	Phosphatidylserine Metabolic Process (GO:0006658)	5/20	0.2538027349955036	0.7083770272799755	0	0	1.6010262368089845	2.195323889927638	PLA2G15;SLC27A1;LPCAT3;MBOAT1;PLA1A
GO_Biological_Process_2023	Positive Regulation Of Lipid Catabolic Process (GO:0050996)	5/20	0.2538027349955036	0.7083770272799755	0	0	1.6010262368089845	2.195323889927638	ABCD2;APOC2;IL1B;TWIST1;ABHD5
GO_Biological_Process_2023	Positive Regulation Of Phospholipase Activity (GO:0010518)	5/20	0.2538027349955036	0.7083770272799755	0	0	1.6010262368089845	2.195323889927638	APOC2;CCL5;PLAA;PLA2G5;FGFR1
GO_Biological_Process_2023	Response To Fibroblast Growth Factor (GO:0071774)	5/20	0.2538027349955036	0.7083770272799755	0	0	1.6010262368089845	2.195323889927638	EGR3;CCL5;ITGB1BP1;ZFP36L2;CD44
GO_Biological_Process_2023	Positive Regulation Of Ras Protein Signal Transduction (GO:0046579)	11/51	0.2553234900446582	0.7121100988395148	0	0	1.321152167588013	1.8036685799819	PRAG1;AUTS2;GPR35;LPAR6;GPR65;GPR55;NGF;RASGRP1;PIK3CG;GPR18;MAP4K4
GO_Biological_Process_2023	Regulation Of Cell Division (GO:0051302)	17/83	0.25574093174266	0.7121100988395148	0	0	1.2376548934403788	1.687654247401437	BLM;SMYD5;PLK1;PDXP;MYO19;AURKB;AURKA;KAT2A;KIF18B;PRC1;MYC;RACK1;WDR5;PIN1;SFN;KIF20A;KAT14
GO_Biological_Process_2023	Regulation Of Epithelial To Mesenchymal Transition (GO:0010717)	17/83	0.25574093174266	0.7121100988395148	0	0	1.2376548934403788	1.687654247401437	FOXC1;TGFB1;TWIST1;GATA3;SPRED3;GREM1;MAD2L2;OLFM1;BMP2;DAB2;IL6;GLIPR2;IL1B;PDPN;SNAI1;MARK1;EZH2
GO_Biological_Process_2023	Vascular Transport (GO:0010232)	17/83	0.25574093174266	0.7121100988395148	0	0	1.2376548934403788	1.687654247401437	ABCC4;SLC27A1;ABCC1;SLC38A1;SLC16A1;SLC2A1;SLC6A13;SLC5A3;SLC7A1;SLC7A2;SLC5A5;SLC7A3;SLC5A6;SLC7A5;SLC7A8;SLC19A1;SLC29A2
GO_Biological_Process_2023	Peptidyl-Lysine Modification (GO:0018205)	19/94	0.2592098868629428	0.7213458236526259	0	0	1.2173150578399925	1.6435179626789147	PIAS4;LIPT2;EGR2;BCL11A;LOXL4;PLOD3;PLOD1;RANGAP1;PML;GCSH;IFIH1;HINT1;CTH;NDUFAB1;MDM2;VCPKMT;EEF1AKMT3;SAE1;EEF1AKMT1
GO_Biological_Process_2023	Positive Regulation Of DNA-templated Transcription (GO:0045893)	223/1243	0.2608447659956438	0.7251457072788524	0	0	1.052936920504636	1.414968026986594	CCNK;PID1;SPI1;GPATCH3;RBPJ;SPIB;RPS6KA4;MYC;CHEK2;ZC3H12A;SOX9;IER5;JUNB;SMARCC1;SLC11A1;WDR75;SOX10;NIF3L1;ATF5;HOXB7;ATF4;TWIST1;GATA4;GATA3;MRPL12;HIF1A;CYP27B1;DHX33;NUP85;PCBP1;FADD;LYAR;PPARGC1B;SNX5;ZBED4;S100A10;STAT5A;NGFR;EGR2;XRCC6;LIF;MLLT11;FOSL1;HNRNPD;SNAI1;ATM;BRCA1;BRCA2;LITAF;GLI3;WDR43;MED17;RPTOR;MYDGF;NKRF;MED10;MLX;CD38;HTATIP2;MYOG;IL10;FOXD3;IL11;PARP1;TFE3;IL18;NME2;PROX1;PARP9;PPRC1;UCHL5;RGMA;GNL3;MMP12;TAF6L;KAT2A;IL1B;TFEC;TLR9;HCLS1;PPARG;TLR4;TLR2;FOXC2;SF3B5;FOXC1;SP100;SF3B3;SATB2;HEATR1;WAS;CAMKK2;RELB;LEO1;SPP1;MBD3;ARNT2;NPM1;NFYA;STAT1;STAT2;ATAD2;OSM;NR1H4;GTF2H1;RRP1B;MAD2L2;PSMC5;TFAP4;PHF5A;MYBBP1A;PSMC3;APEX1;PF4;CD86;CSF3;NCF1;CD80;TNF;FGF7;RUVBL2;RUVBL1;LMO1;OSR2;MAP2K1;ANKRD49;MAP2K2;POU3F1;GTF2F1;THOC5;GTF2F2;ILF2;ADCYAP1;ILF3;SQSTM1;BLM;BHLHE22;PSEN1;TAF5L;SBNO2;DVL2;NLRP3;RIPK1;NKX6-1;ESRRA;TGFB1;AUTS2;ALYREF;HMGA1;HMGA2;GLMP;INHBA;POU2F2;MT3;NFKB1;NFKB2;PHOX2A;CXCL10;BMP2;IL6;CDK7;DAB2;MAFB;GDNF;BCL3;PIN1;MELTF;ONECUT2;ZC3H8;FOXM1;NUP62;WDR5;MYBL2;MYBL1;PELP1;ACTR3;EIF5A;UTP15;RBM14;DTX3L;CKAP2;ETV4;DCN;TNFRSF1A;CCNA2;GREM1;DNAJC2;HAX1;PSRC1;TFDP1;IRF4;MYOD1;IRF7;IRF8;IRF5;ITGB1BP1;IRF9;CEBPB;NUFIP1;ATF6B;UHRF1;FOXK2;DDX21;MAPK7;RBBP4;E2F1;E2F3;E2F4;PCBD2;E2F7;E2F8;TCF7L2;PRRX1;TAF12;TAF10;HNRNPAB;TNIP1;KANSL2;POU2AF1;CARM1;TAF5;SSBP4;ZPR1
GO_Biological_Process_2023	Homotypic Cell-Cell Adhesion (GO:0034109)	10/46	0.2611870240472965	0.7251457072788524	0	0	1.334432163402495	1.7914999478168008	RAP2B;MEGF10;UBASH3B;ITGB3;PLEK;CLIC1;PPIA;PIK3CG;METAP1;FERMT3
GO_Biological_Process_2023	Regulation Of mRNA Catabolic Process (GO:0061013)	10/46	0.2611870240472965	0.7251457072788524	0	0	1.334432163402495	1.7914999478168008	MOV10;PNPT1;RBM8A;KHSRP;APEX1;CAPRIN1;ZC3H12A;SERBP1;PKP1;ZFP36L2
GO_Biological_Process_2023	Response To Glucose (GO:0009749)	10/46	0.2611870240472965	0.7251457072788524	0	0	1.334432163402495	1.7914999478168008	EIF2B5;TCF7L2;EIF2B3;PFKL;EIF2B2;RACK1;LCP1;EIF2B1;THBS1;SLC39A14
GO_Biological_Process_2023	Negative Regulation Of Proteolysis (GO:0045861)	9/41	0.2671442885063837	0.7359088007393634	0	0	1.3510468159348648	1.7833363480324445	IL10;CSTB;CLN3;ECM1;CHAC1;TIMP1;CLN8;CST7;CTSB
GO_Biological_Process_2023	Regulation Of Release Of Cytochrome C From Mitochondria (GO:0090199)	9/41	0.2671442885063837	0.7359088007393634	0	0	1.3510468159348648	1.7833363480324445	PSMD10;PYCARD;MLLT11;PRELID1;PPIF;BAX;BAK1;BID;FXN
GO_Biological_Process_2023	Protein Tetramerization (GO:0051262)	15/73	0.2689630956216933	0.7359088007393634	0	0	1.242554516508131	1.6316991065362676	RYR1;GBP5;HOMER1;SHMT2;SHMT1;PKD2L1;SOD2;THG1L;ALDH1A3;CTH;TK1;ALDOA;FARSA;B2M;FARSB
GO_Biological_Process_2023	Actin Filament Organization (GO:0007015)	28/144	0.2717639822651645	0.7359088007393634	0	0	1.1600322645694696	1.5113147448554385	SH3KBP1;AVIL;WAS;CAPG;CORO1A;AIF1;CORO1B;RND1;EPS8;SCIN;SH3BP1;RAC2;GAS2L3;MARCKSL1;MYO5A;ARPC4;MYO7A;PROX1;SERPINB8;MYO19;MAD2L2;BIN3;SPIRE1;HCLS1;LCP1;ALDOA;MYO1F;MYO1G
GO_Biological_Process_2023	Purine Ribonucleotide Metabolic Process (GO:0009150)	17/84	0.2726919511349689	0.7359088007393634	0	0	1.2191084797522154	1.5841248035694169	HSPA8;GMPR2;OLA1;ENTPD7;AMPD2;AK4;AMPD3;BAAT;HINT1;SULT1E1;FIGNL1;ENPP1;ACOT4;NADK;HSPA1B;RAN;HSPA1A
GO_Biological_Process_2023	Positive Regulation Of Double-Strand Break Repair Via Homologous Recombination (GO:1905168)	8/36	0.2731347116273745	0.7359088007393634	0	0	1.372425249169435	1.7811199786552894	PIAS4;HELQ;PARP1;RUVBL2;RUVBL1;WAS;TIMELESS;WRAP53
GO_Biological_Process_2023	Receptor Signaling Pathway Via JAK-STAT (GO:0007259)	8/36	0.2731347116273745	0.7359088007393634	0	0	1.372425249169435	1.7811199786552894	IFNAR2;STAT5A;CSF2;STAT1;STAT2;CLCF1;CSF2RB;CSF2RA
GO_Biological_Process_2023	Substrate Adhesion-Dependent Cell Spreading (GO:0034446)	8/36	0.2731347116273745	0.7359088007393634	0	0	1.372425249169435	1.7811199786552894	PARVG;PEAK1;ITGB3;KIF14;MICALL2;LPXN;SRGAP3;FERMT3
GO_Biological_Process_2023	tRNA Methylation (GO:0030488)	8/36	0.2731347116273745	0.7359088007393634	0	0	1.372425249169435	1.7811199786552894	METTL1;NSUN2;WDR4;THUMPD3;LCMT2;MTO1;GTPBP3;TARBP1
GO_Biological_Process_2023	B Cell Differentiation (GO:0030183)	14/68	0.2760400274079378	0.7359088007393634	0	0	1.245561811083069	1.6032988676957416	IL10;IL11;VCAM1;FLT3;NFAM1;PIK3CD;CD79B;CD79A;CLCF1;BLNK;PLCG2;DNAJB9;SLC39A7;SLC25A5
GO_Biological_Process_2023	7-Methylguanosine mRNA Capping (GO:0006370)	2/6	0.2770846133634547	0.7359088007393634	0	0	2.4010446894950666	3.08157844277983	NCBP1;CMTR2
GO_Biological_Process_2023	G-quadruplex DNA Unwinding (GO:0044806)	2/6	0.2770846133634547	0.7359088007393634	0	0	2.4010446894950666	3.08157844277983	DDX11;DNA2
GO_Biological_Process_2023	L-methionine Salvage (GO:0071267)	2/6	0.2770846133634547	0.7359088007393634	0	0	2.4010446894950666	3.08157844277983	MTAP;MRI1
GO_Biological_Process_2023	TRAIL-activated Apoptotic Signaling Pathway (GO:0036462)	2/6	0.2770846133634547	0.7359088007393634	0	0	2.4010446894950666	3.08157844277983	SPI1;FADD
GO_Biological_Process_2023	Aggrephagy (GO:0035973)	2/6	0.2770846133634547	0.7359088007393634	0	0	2.4010446894950666	3.08157844277983	SQSTM1;ATG5
GO_Biological_Process_2023	Antigen Processing And Presentation Of Exogenous Peptide Antigen Via MHC Class I (GO:0042590)	2/6	0.2770846133634547	0.7359088007393634	0	0	2.4010446894950666	3.08157844277983	FCER1G;IFI30
GO_Biological_Process_2023	Atrioventricular Valve Formation (GO:0003190)	2/6	0.2770846133634547	0.7359088007393634	0	0	2.4010446894950666	3.08157844277983	OLFM1;GATA4
GO_Biological_Process_2023	Cardiac Muscle Cell Myoblast Differentiation (GO:0060379)	2/6	0.2770846133634547	0.7359088007393634	0	0	2.4010446894950666	3.08157844277983	NRG1;RBPJ
GO_Biological_Process_2023	Cellular Response To Interleukin-9 (GO:0071355)	2/6	0.2770846133634547	0.7359088007393634	0	0	2.4010446894950666	3.08157844277983	STAT5A;STAT1
GO_Biological_Process_2023	Cellular Response To Prostaglandin E Stimulus (GO:0071380)	2/6	0.2770846133634547	0.7359088007393634	0	0	2.4010446894950666	3.08157844277983	PTGER4;TNFSF4
GO_Biological_Process_2023	Citrulline Metabolic Process (GO:0000052)	2/6	0.2770846133634547	0.7359088007393634	0	0	2.4010446894950666	3.08157844277983	CAD;ASS1
GO_Biological_Process_2023	Cleavage Furrow Formation (GO:0036089)	2/6	0.2770846133634547	0.7359088007393634	0	0	2.4010446894950666	3.08157844277983	SPIRE1;SNX9
GO_Biological_Process_2023	Delamination (GO:0060232)	2/6	0.2770846133634547	0.7359088007393634	0	0	2.4010446894950666	3.08157844277983	SPI1;METTL3
GO_Biological_Process_2023	Development Of Primary Female Sexual Characteristics (GO:0046545)	2/6	0.2770846133634547	0.7359088007393634	0	0	2.4010446894950666	3.08157844277983	NUP107;LHFPL2
GO_Biological_Process_2023	Enteric Nervous System Development (GO:0048484)	2/6	0.2770846133634547	0.7359088007393634	0	0	2.4010446894950666	3.08157844277983	GDNF;SOX10
GO_Biological_Process_2023	Fatty Acid Elongation, Monounsaturated Fatty Acid (GO:0034625)	2/6	0.2770846133634547	0.7359088007393634	0	0	2.4010446894950666	3.08157844277983	ELOVL4;ELOVL6
GO_Biological_Process_2023	Fatty Acid Elongation, Polyunsaturated Fatty Acid (GO:0034626)	2/6	0.2770846133634547	0.7359088007393634	0	0	2.4010446894950666	3.08157844277983	ELOVL4;ELOVL6
GO_Biological_Process_2023	Fatty Acid Elongation, Saturated Fatty Acid (GO:0019367)	2/6	0.2770846133634547	0.7359088007393634	0	0	2.4010446894950666	3.08157844277983	ELOVL4;ELOVL6
GO_Biological_Process_2023	Fatty Acid Elongation, Unsaturated Fatty Acid (GO:0019368)	2/6	0.2770846133634547	0.7359088007393634	0	0	2.4010446894950666	3.08157844277983	ELOVL4;ELOVL6
GO_Biological_Process_2023	Galactose Metabolic Process (GO:0006012)	2/6	0.2770846133634547	0.7359088007393634	0	0	2.4010446894950666	3.08157844277983	GALE;GALK1
GO_Biological_Process_2023	Gamma-Aminobutyric Acid Transport (GO:0015812)	2/6	0.2770846133634547	0.7359088007393634	0	0	2.4010446894950666	3.08157844277983	SLC6A13;SLC6A12
GO_Biological_Process_2023	Ganglioside Catabolic Process (GO:0006689)	2/6	0.2770846133634547	0.7359088007393634	0	0	2.4010446894950666	3.08157844277983	HEXA;NEU1
GO_Biological_Process_2023	Interleukin-9-Mediated Signaling Pathway (GO:0038113)	2/6	0.2770846133634547	0.7359088007393634	0	0	2.4010446894950666	3.08157844277983	STAT5A;STAT1
GO_Biological_Process_2023	Lymphoid Progenitor Cell Differentiation (GO:0002320)	2/6	0.2770846133634547	0.7359088007393634	0	0	2.4010446894950666	3.08157844277983	SPI1;FLT3
GO_Biological_Process_2023	Macropinocytosis (GO:0044351)	2/6	0.2770846133634547	0.7359088007393634	0	0	2.4010446894950666	3.08157844277983	PYCARD;DOCK2
GO_Biological_Process_2023	Mitotic Nuclear Membrane Disassembly (GO:0007077)	2/6	0.2770846133634547	0.7359088007393634	0	0	2.4010446894950666	3.08157844277983	NEK6;PLK1
GO_Biological_Process_2023	Negative Regulation Of CD4-positive, Alpha-Beta T Cell Proliferation (GO:2000562)	2/6	0.2770846133634547	0.7359088007393634	0	0	2.4010446894950666	3.08157844277983	LGALS9;VSIR
GO_Biological_Process_2023	Negative Regulation Of Centriole Replication (GO:0046600)	2/6	0.2770846133634547	0.7359088007393634	0	0	2.4010446894950666	3.08157844277983	KAT2A;RBM14
GO_Biological_Process_2023	Negative Regulation Of Double-Strand Break Repair Via Nonhomologous End Joining (GO:2001033)	2/6	0.2770846133634547	0.7359088007393634	0	0	2.4010446894950666	3.08157844277983	HMGA2;NUDT16L1
GO_Biological_Process_2023	Negative Regulation Of Response To Type II Interferon (GO:0060331)	2/6	0.2770846133634547	0.7359088007393634	0	0	2.4010446894950666	3.08157844277983	PPARG;PARP14
GO_Biological_Process_2023	Negative Regulation Of Type II Interferon-Mediated Signaling Pathway (GO:0060336)	2/6	0.2770846133634547	0.7359088007393634	0	0	2.4010446894950666	3.08157844277983	PPARG;PARP14
GO_Biological_Process_2023	Nucleoside Diphosphate Catabolic Process (GO:0009134)	2/6	0.2770846133634547	0.7359088007393634	0	0	2.4010446894950666	3.08157844277983	ENTPD6;NUDT5
GO_Biological_Process_2023	Nucleotide Catabolic Process (GO:0009166)	2/6	0.2770846133634547	0.7359088007393634	0	0	2.4010446894950666	3.08157844277983	VCP;DNPH1
GO_Biological_Process_2023	Parallel Actin Filament Bundle Assembly (GO:0030046)	2/6	0.2770846133634547	0.7359088007393634	0	0	2.4010446894950666	3.08157844277983	FSCN1;SPIRE1
GO_Biological_Process_2023	Placenta Blood Vessel Development (GO:0060674)	2/6	0.2770846133634547	0.7359088007393634	0	0	2.4010446894950666	3.08157844277983	ITGB8;RBPJ
GO_Biological_Process_2023	Positive Regulation Of RNA Binding (GO:1905216)	2/6	0.2770846133634547	0.7359088007393634	0	0	2.4010446894950666	3.08157844277983	NCBP1;EIF3D
GO_Biological_Process_2023	Positive Regulation Of Activation Of Janus Kinase Activity (GO:0010536)	2/6	0.2770846133634547	0.7359088007393634	0	0	2.4010446894950666	3.08157844277983	IL23A;CCL5
GO_Biological_Process_2023	Positive Regulation Of Cysteine-Type Endopeptidase Activity Involved In Apoptotic Signaling Pathway (GO:2001269)	2/6	0.2770846133634547	0.7359088007393634	0	0	2.4010446894950666	3.08157844277983	HTRA2;LGALS9
GO_Biological_Process_2023	Positive Regulation Of Gliogenesis (GO:0014015)	2/6	0.2770846133634547	0.7359088007393634	0	0	2.4010446894950666	3.08157844277983	IL6;TNF
GO_Biological_Process_2023	Positive Regulation Of Hormone Metabolic Process (GO:0032352)	2/6	0.2770846133634547	0.7359088007393634	0	0	2.4010446894950666	3.08157844277983	GATA3;HIF1A
GO_Biological_Process_2023	Positive Regulation Of Kidney Development (GO:0090184)	2/6	0.2770846133634547	0.7359088007393634	0	0	2.4010446894950666	3.08157844277983	MYC;SOX9
GO_Biological_Process_2023	Positive Regulation Of Leukocyte Tethering Or Rolling (GO:1903238)	2/6	0.2770846133634547	0.7359088007393634	0	0	2.4010446894950666	3.08157844277983	SELP;SELE
GO_Biological_Process_2023	Positive Regulation Of Pinocytosis (GO:0048549)	2/6	0.2770846133634547	0.7359088007393634	0	0	2.4010446894950666	3.08157844277983	CLN3;AXL
GO_Biological_Process_2023	Positive Regulation Of Triglyceride Catabolic Process (GO:0010898)	2/6	0.2770846133634547	0.7359088007393634	0	0	2.4010446894950666	3.08157844277983	APOC2;ABHD5
GO_Biological_Process_2023	Proteoglycan Catabolic Process (GO:0030167)	2/6	0.2770846133634547	0.7359088007393634	0	0	2.4010446894950666	3.08157844277983	NAGLU;GPC1
GO_Biological_Process_2023	Pyrimidine Nucleotide-Sugar Transmembrane Transport (GO:0090481)	2/6	0.2770846133634547	0.7359088007393634	0	0	2.4010446894950666	3.08157844277983	SLC35B4;SLC35C2
GO_Biological_Process_2023	rDNA Heterochromatin Formation (GO:0000183)	2/6	0.2770846133634547	0.7359088007393634	0	0	2.4010446894950666	3.08157844277983	SUV39H1;RRP8
GO_Biological_Process_2023	Regulation Of NK T Cell Proliferation (GO:0051140)	2/6	0.2770846133634547	0.7359088007393634	0	0	2.4010446894950666	3.08157844277983	IL23A;IL18
GO_Biological_Process_2023	Regulation Of TORC2 Signaling (GO:1903939)	2/6	0.2770846133634547	0.7359088007393634	0	0	2.4010446894950666	3.08157844277983	NCKAP1L;TELO2
GO_Biological_Process_2023	Regulation Of Cardiac Muscle Hypertrophy In Response To Stress (GO:1903242)	2/6	0.2770846133634547	0.7359088007393634	0	0	2.4010446894950666	3.08157844277983	LMNA;PPARG
GO_Biological_Process_2023	Regulation Of Hemoglobin Biosynthetic Process (GO:0046984)	2/6	0.2770846133634547	0.7359088007393634	0	0	2.4010446894950666	3.08157844277983	PRMT1;EIF2AK2
GO_Biological_Process_2023	Regulation Of Inositol Phosphate Biosynthetic Process (GO:0010919)	2/6	0.2770846133634547	0.7359088007393634	0	0	2.4010446894950666	3.08157844277983	PLEK;PTK2B
GO_Biological_Process_2023	Regulation Of Male Gonad Development (GO:2000018)	2/6	0.2770846133634547	0.7359088007393634	0	0	2.4010446894950666	3.08157844277983	DHX37;SOX9
GO_Biological_Process_2023	Regulation Of Metallopeptidase Activity (GO:1905048)	2/6	0.2770846133634547	0.7359088007393634	0	0	2.4010446894950666	3.08157844277983	CLDN4;TIMP1
GO_Biological_Process_2023	Regulation Of Muscle Organ Development (GO:0048634)	2/6	0.2770846133634547	0.7359088007393634	0	0	2.4010446894950666	3.08157844277983	TGFB1;TIFAB
GO_Biological_Process_2023	Regulation Of Myosin-Light-Chain-Phosphatase Activity (GO:0035507)	2/6	0.2770846133634547	0.7359088007393634	0	0	2.4010446894950666	3.08157844277983	NCKAP1L;TNF
GO_Biological_Process_2023	Regulation Of Nuclease Activity (GO:0032069)	2/6	0.2770846133634547	0.7359088007393634	0	0	2.4010446894950666	3.08157844277983	OAS2;OAS3
GO_Biological_Process_2023	Regulation Of Oxidative Stress-Induced Neuron Intrinsic Apoptotic Signaling Pathway (GO:1903376)	2/6	0.2770846133634547	0.7359088007393634	0	0	2.4010446894950666	3.08157844277983	NONO;HIF1A
GO_Biological_Process_2023	Regulation Of Phospholipid Transport (GO:2001138)	2/6	0.2770846133634547	0.7359088007393634	0	0	2.4010446894950666	3.08157844277983	PRELID1;TSPO
GO_Biological_Process_2023	Regulation Of Prostaglandin Biosynthetic Process (GO:0031392)	2/6	0.2770846133634547	0.7359088007393634	0	0	2.4010446894950666	3.08157844277983	IL1B;PTGS2
GO_Biological_Process_2023	Regulation Of Pyruvate Dehydrogenase Activity (GO:1904182)	2/6	0.2770846133634547	0.7359088007393634	0	0	2.4010446894950666	3.08157844277983	PDP2;PPM1H
GO_Biological_Process_2023	Release Of Sequestered Calcium Ion Into Cytosol By Sarcoplasmic Reticulum (GO:0014808)	2/6	0.2770846133634547	0.7359088007393634	0	0	2.4010446894950666	3.08157844277983	RYR1;CCR5
GO_Biological_Process_2023	Skeletal Muscle Cell Differentiation (GO:0035914)	2/6	0.2770846133634547	0.7359088007393634	0	0	2.4010446894950666	3.08157844277983	MYLK2;MEGF10
GO_Biological_Process_2023	Smooth Muscle Cell Migration (GO:0014909)	2/6	0.2770846133634547	0.7359088007393634	0	0	2.4010446894950666	3.08157844277983	ITGB3;CCN3
GO_Biological_Process_2023	Tubulin Complex Assembly (GO:0007021)	2/6	0.2770846133634547	0.7359088007393634	0	0	2.4010446894950666	3.08157844277983	TCP1;TBCC
GO_Biological_Process_2023	Type B Pancreatic Cell Development (GO:0003323)	2/6	0.2770846133634547	0.7359088007393634	0	0	2.4010446894950666	3.08157844277983	CDH2;NKX6-1
GO_Biological_Process_2023	Cartilage Development (GO:0051216)	11/52	0.2771685192156269	0.7359088007393634	0	0	1.288850883853616	1.6537626999306516	OSR2;BMP2;COL2A1;TGFB1;EPYC;ITGB8;HMGA2;CCN3;SOX9;SLC39A14;CD44
GO_Biological_Process_2023	Regulation Of Protein Localization To Nucleus (GO:1900180)	11/52	0.2771685192156269	0.7359088007393634	0	0	1.288850883853616	1.6537626999306516	NGFR;TCF7L2;TGFB1;DTX3L;NVL;PLK1;LIF;CDK1;PIN1;PARP9;BYSL
GO_Biological_Process_2023	Antigen Processing And Presentation Of Exogenous Peptide Antigen (GO:0002478)	7/31	0.2790459039039735	0.7396510208567035	0	0	1.4009493364332073	1.7881422858704754	FCER1G;CTSL;IFI30;FCGR2B;CTSD;CTSS;LGMN
GO_Biological_Process_2023	Positive Regulation Of Lamellipodium Organization (GO:1902745)	7/31	0.2790459039039735	0.7396510208567035	0	0	1.4009493364332073	1.7881422858704754	ACTR3;AUTS2;ARPC2;AVIL;RAC2;FSCN1;CORO1B
GO_Biological_Process_2023	Protein Localization To Chromatin (GO:0071168)	7/31	0.2790459039039735	0.7396510208567035	0	0	1.4009493364332073	1.7881422858704754	MMS22L;PARP1;MCM8;RUVBL2;PLK1;TONSL;LRWD1
GO_Biological_Process_2023	Mitochondrial Respiratory Chain Complex Assembly (GO:0033108)	18/90	0.2824353686756334	0.7443219764122986	0	0	1.2011661807580174	1.5186410544142763	COX19;NDUFB8;NDUFB6;UQCC2;FASTKD3;COX18;ECSIT;BCS1L;CHCHD4;SAMM50;SCO1;NDUFAF6;SCO2;NDUFAF4;NDUFAB1;NDUFAF5;TMEM126A;COA5
GO_Biological_Process_2023	Protein Polymerization (GO:0051258)	13/63	0.2834699868658857	0.7443219764122986	0	0	1.2490596797671034	1.5746258710285816	WASHC5;UBE2C;WAS;KRT5;RNF135;DIAPH3;PSTPIP2;UBE2S;MICALL2;PIN1;SPIRE1;GAS7;MSRB1
GO_Biological_Process_2023	Negative Regulation Of Hydrolase Activity (GO:0051346)	10/47	0.2844749237038728	0.7443219764122986	0	0	1.298287816612424	1.6320908190694865	CSTB;ECM1;MAPK7;RASA4;RCC2;RRP1B;CST7;GMIP;SLC39A14;CTSB
GO_Biological_Process_2023	cAMP-mediated Signaling (GO:0019933)	6/26	0.2846631477707992	0.7443219764122986	0	0	1.4409064497385242	1.8104250866021925	ADCYAP1;MAPK7;PDE2A;CGAS;SOX9;SERPINB8
GO_Biological_Process_2023	miRNA-mediated Gene Silencing (GO:0035195)	6/26	0.2846631477707992	0.7443219764122986	0	0	1.4409064497385242	1.8104250866021925	MOV10;NCBP1;EIF6;XPO5;EIF4E2;RAN
GO_Biological_Process_2023	Negative Regulation Of Insulin Receptor Signaling Pathway (GO:0046627)	6/26	0.2846631477707992	0.7443219764122986	0	0	1.4409064497385242	1.8104250866021925	PTPN1;PID1;SOCS1;IL1B;ENPP1;PIP4K2B
GO_Biological_Process_2023	Negative Regulation Of Interleukin-1 Beta Production (GO:0032691)	6/26	0.2846631477707992	0.7443219764122986	0	0	1.4409064497385242	1.8104250866021925	GSTP1;CPTP;ZC3H12A;NLRP3;MEFV;CD33
GO_Biological_Process_2023	Negative Regulation Of Receptor-Mediated Endocytosis (GO:0048261)	6/26	0.2846631477707992	0.7443219764122986	0	0	1.4409064497385242	1.8104250866021925	ANKRD13B;ITGB3;APOC2;PCSK9;UNC119;PSEN1
GO_Biological_Process_2023	Nucleic Acid Phosphodiester Bond Hydrolysis (GO:0090305)	6/26	0.2846631477707992	0.7443219764122986	0	0	1.4409064497385242	1.8104250866021925	FEN1;DDX1;ZC3H12A;ENPP1;DNA2;RNASE1
GO_Biological_Process_2023	Response To Glucocorticoid (GO:0051384)	6/26	0.2846631477707992	0.7443219764122986	0	0	1.4409064497385242	1.8104250866021925	IL10;IL1RN;IL6;GOT1;TNF;ZFP36L2
GO_Biological_Process_2023	Negative Regulation Of Osteoclast Differentiation (GO:0045671)	5/21	0.2895513327042426	0.7443219764122986	0	0	1.5008713331397037	1.8602139740279595	MAFB;GPR55;CCL3;CARTPT;TLR4
GO_Biological_Process_2023	Porphyrin-Containing Compound Biosynthetic Process (GO:0006779)	5/21	0.2895513327042426	0.7443219764122986	0	0	1.5008713331397037	1.8602139740279595	ABCB6;HMBS;TSPO;FXN;COX10
GO_Biological_Process_2023	Positive Regulation Of Blood Coagulation (GO:0030194)	5/21	0.2895513327042426	0.7443219764122986	0	0	1.5008713331397037	1.8602139740279595	PLAU;SERPINE1;EMILIN2;NRG1;THBS1
GO_Biological_Process_2023	Positive Regulation Of Natural Killer Cell Mediated Cytotoxicity (GO:0045954)	5/21	0.2895513327042426	0.7443219764122986	0	0	1.5008713331397037	1.8602139740279595	RAET1E;IL12A;SLAMF6;PVR;RASGRP1
GO_Biological_Process_2023	Positive Regulation Of Translational Initiation (GO:0045948)	5/21	0.2895513327042426	0.7443219764122986	0	0	1.5008713331397037	1.8602139740279595	EIF2B5;CDC123;LARP1;CCL5;POLR2G
GO_Biological_Process_2023	Regulation Of Histone Deacetylation (GO:0031063)	5/21	0.2895513327042426	0.7443219764122986	0	0	1.5008713331397037	1.8602139740279595	KAT2A;SUV39H1;WDR5;RRP8;KAT14
GO_Biological_Process_2023	Regulation Of Lipopolysaccharide-Mediated Signaling Pathway (GO:0031664)	5/21	0.2895513327042426	0.7443219764122986	0	0	1.5008713331397037	1.8602139740279595	CD180;LY86;LY96;CACTIN;SCIMP
GO_Biological_Process_2023	Skin Epidermis Development (GO:0098773)	5/21	0.2895513327042426	0.7443219764122986	0	0	1.5008713331397037	1.8602139740279595	FA2H;CLDN4;IL18;SFN;FGFR1
GO_Biological_Process_2023	snRNA Metabolic Process (GO:0016073)	5/21	0.2895513327042426	0.7443219764122986	0	0	1.5008713331397037	1.8602139740279595	INTS11;INTS2;INTS5;TUT1;INTS7
GO_Biological_Process_2023	Sulfur Compound Transport (GO:0072348)	5/21	0.2895513327042426	0.7443219764122986	0	0	1.5008713331397037	1.8602139740279595	SLC5A6;SLC27A1;RACGAP1;SLC26A7;SLC19A2
GO_Biological_Process_2023	Actin Crosslink Formation (GO:0051764)	3/11	0.2916542692917435	0.7443219764122986	0	0	1.8008708272859215	2.2190081588200194	EPS8;GAS2L3;LCP1
GO_Biological_Process_2023	Cell Part Morphogenesis (GO:0032990)	3/11	0.2916542692917435	0.7443219764122986	0	0	1.8008708272859215	2.2190081588200194	SUPV3L1;PID1;PNPT1
GO_Biological_Process_2023	Cellular Response To Thyroid Hormone Stimulus (GO:0097067)	3/11	0.2916542692917435	0.7443219764122986	0	0	1.8008708272859215	2.2190081588200194	CTSL;CTSS;CTSB
GO_Biological_Process_2023	Central Nervous System Myelination (GO:0022010)	3/11	0.2916542692917435	0.7443219764122986	0	0	1.8008708272859215	2.2190081588200194	B4GALT6;SOX10;B4GALT5
GO_Biological_Process_2023	Complement Receptor Mediated Signaling Pathway (GO:0002430)	3/11	0.2916542692917435	0.7443219764122986	0	0	1.8008708272859215	2.2190081588200194	C5AR1;FPR1;FPR2
GO_Biological_Process_2023	Epithelial Cell-Cell Adhesion (GO:0090136)	3/11	0.2916542692917435	0.7443219764122986	0	0	1.8008708272859215	2.2190081588200194	CCN3;SERPINB8;THBS4
GO_Biological_Process_2023	Erythrocyte Development (GO:0048821)	3/11	0.2916542692917435	0.7443219764122986	0	0	1.8008708272859215	2.2190081588200194	HEATR3;NCKAP1L;LYAR
GO_Biological_Process_2023	Intestinal Lipid Absorption (GO:0098856)	3/11	0.2916542692917435	0.7443219764122986	0	0	1.8008708272859215	2.2190081588200194	SOAT2;CEL;LDLR
GO_Biological_Process_2023	Isotype Switching (GO:0045190)	3/11	0.2916542692917435	0.7443219764122986	0	0	1.8008708272859215	2.2190081588200194	MSH6;EXOSC3;HSPD1
GO_Biological_Process_2023	Lipoprotein Transport (GO:0042953)	3/11	0.2916542692917435	0.7443219764122986	0	0	1.8008708272859215	2.2190081588200194	SURF4;UNC119;PPARG
GO_Biological_Process_2023	Maintenance Of Protein Localization In Endoplasmic Reticulum (GO:0035437)	3/11	0.2916542692917435	0.7443219764122986	0	0	1.8008708272859215	2.2190081588200194	HSPA5;GPAA1;INSIG1
GO_Biological_Process_2023	Mast Cell Mediated Immunity (GO:0002448)	3/11	0.2916542692917435	0.7443219764122986	0	0	1.8008708272859215	2.2190081588200194	MILR1;PIK3CD;PIK3CG
GO_Biological_Process_2023	Melanocyte Differentiation (GO:0030318)	3/11	0.2916542692917435	0.7443219764122986	0	0	1.8008708272859215	2.2190081588200194	LRMDA;MREG;ENPP1
GO_Biological_Process_2023	Negative Regulation Of Cellular Response To Vascular Endothelial Growth Factor Stimulus (GO:1902548)	3/11	0.2916542692917435	0.7443219764122986	0	0	1.8008708272859215	2.2190081588200194	IL12A;NRG1;DCN
GO_Biological_Process_2023	Negative Regulation Of Glucose Transmembrane Transport (GO:0010829)	3/11	0.2916542692917435	0.7443219764122986	0	0	1.8008708272859215	2.2190081588200194	PID1;IL1B;ENPP1
GO_Biological_Process_2023	Negative Regulation Of Heart Contraction (GO:0045822)	3/11	0.2916542692917435	0.7443219764122986	0	0	1.8008708272859215	2.2190081588200194	GRK2;ZC3H12A;PIK3CG
GO_Biological_Process_2023	Negative Regulation Of Leukocyte Apoptotic Process (GO:2000107)	3/11	0.2916542692917435	0.7443219764122986	0	0	1.8008708272859215	2.2190081588200194	IRF7;HCLS1;CCR7
GO_Biological_Process_2023	Negative Regulation Of Nitrogen Compound Metabolic Process (GO:0051172)	3/11	0.2916542692917435	0.7443219764122986	0	0	1.8008708272859215	2.2190081588200194	TGFB1;LDLR;NFKB1
GO_Biological_Process_2023	Negative Regulation Of Nuclear-Transcribed mRNA Catabolic Process, Deadenylation-Dependent Decay (GO:1900152)	3/11	0.2916542692917435	0.7443219764122986	0	0	1.8008708272859215	2.2190081588200194	HNRNPD;PABPC1;TENT4A
GO_Biological_Process_2023	Neutrophil Activation Involved In Immune Response (GO:0002283)	3/11	0.2916542692917435	0.7443219764122986	0	0	1.8008708272859215	2.2190081588200194	FCER1G;TYROBP;SYK
GO_Biological_Process_2023	Nucleoside Phosphate Catabolic Process (GO:1901292)	3/11	0.2916542692917435	0.7443219764122986	0	0	1.8008708272859215	2.2190081588200194	ENTPD6;ENPP1;ITPA
GO_Biological_Process_2023	Positive Regulation Of Coagulation (GO:0050820)	3/11	0.2916542692917435	0.7443219764122986	0	0	1.8008708272859215	2.2190081588200194	SERPINE1;EMILIN2;THBS1
GO_Biological_Process_2023	Positive Regulation Of Endoplasmic Reticulum Unfolded Protein Response (GO:1900103)	3/11	0.2916542692917435	0.7443219764122986	0	0	1.8008708272859215	2.2190081588200194	PTPN1;BAX;BAK1
GO_Biological_Process_2023	Positive Regulation Of Hemostasis (GO:1900048)	3/11	0.2916542692917435	0.7443219764122986	0	0	1.8008708272859215	2.2190081588200194	SERPINE1;EMILIN2;THBS1
GO_Biological_Process_2023	Positive Regulation Of Myelination (GO:0031643)	3/11	0.2916542692917435	0.7443219764122986	0	0	1.8008708272859215	2.2190081588200194	EGR2;ITGAX;TNFRSF1B
GO_Biological_Process_2023	Positive Regulation Of Platelet Aggregation (GO:1901731)	3/11	0.2916542692917435	0.7443219764122986	0	0	1.8008708272859215	2.2190081588200194	IL6;PDPN;EMILIN2
GO_Biological_Process_2023	Positive Regulation Of Protein Maturation (GO:1903319)	3/11	0.2916542692917435	0.7443219764122986	0	0	1.8008708272859215	2.2190081588200194	CCBE1;BAG2;NLRC4
GO_Biological_Process_2023	Positive Regulation Of Protein Polyubiquitination (GO:1902916)	3/11	0.2916542692917435	0.7443219764122986	0	0	1.8008708272859215	2.2190081588200194	UBE2N;GABARAP;SPSB4
GO_Biological_Process_2023	Positive Regulation Of Triglyceride Biosynthetic Process (GO:0010867)	3/11	0.2916542692917435	0.7443219764122986	0	0	1.8008708272859215	2.2190081588200194	CTDNEP1;SLC27A1;LDLR
GO_Biological_Process_2023	Regulation Of Astrocyte Differentiation (GO:0048710)	3/11	0.2916542692917435	0.7443219764122986	0	0	1.8008708272859215	2.2190081588200194	BMP2;IL6;CLCF1
GO_Biological_Process_2023	Regulation Of Cytoplasmic Transport (GO:1903649)	3/11	0.2916542692917435	0.7443219764122986	0	0	1.8008708272859215	2.2190081588200194	MAP2K1;MAP2K2;DNAJC13
GO_Biological_Process_2023	Regulation Of Homotypic Cell-Cell Adhesion (GO:0034110)	3/11	0.2916542692917435	0.7443219764122986	0	0	1.8008708272859215	2.2190081588200194	CELA2A;SYK;CCL5
GO_Biological_Process_2023	Regulation Of mRNA 3'-End Processing (GO:0031440)	3/11	0.2916542692917435	0.7443219764122986	0	0	1.8008708272859215	2.2190081588200194	BARD1;NCBP1;LEO1
GO_Biological_Process_2023	Regulation Of Mesenchymal Cell Proliferation (GO:0010464)	3/11	0.2916542692917435	0.7443219764122986	0	0	1.8008708272859215	2.2190081588200194	STAT1;MYC;SOX9
GO_Biological_Process_2023	Regulation Of Protein K63-linked Ubiquitination (GO:1900044)	3/11	0.2916542692917435	0.7443219764122986	0	0	1.8008708272859215	2.2190081588200194	PARP10;UBE2N;PLAA
GO_Biological_Process_2023	Response To Nitric Oxide (GO:0071731)	3/11	0.2916542692917435	0.7443219764122986	0	0	1.8008708272859215	2.2190081588200194	CDK2;MMP3;CCR7
GO_Biological_Process_2023	Self Proteolysis (GO:0097264)	3/11	0.2916542692917435	0.7443219764122986	0	0	1.8008708272859215	2.2190081588200194	CASP8;CAPN1;LGMN
GO_Biological_Process_2023	Telomere Maintenance In Response To DNA Damage (GO:0043247)	3/11	0.2916542692917435	0.7443219764122986	0	0	1.8008708272859215	2.2190081588200194	MAD2L2;INSL6;APEX1
GO_Biological_Process_2023	Collagen Fibril Organization (GO:0030199)	9/42	0.2921155992240205	0.7443219764122986	0	0	1.3100266990932885	1.6121262802227585	GREM1;COL2A1;LUM;COL11A1;LOXL4;PLOD3;CYP1B1;TLL1;COLGALT1
GO_Biological_Process_2023	Cell Surface Receptor Signaling Pathway Involved In Heart Development (GO:0061311)	4/16	0.2927373441604675	0.7443219764122986	0	0	1.6008517228029424	1.9666135373170368	BMP2;TGFB1;SNAI1;RBPJ
GO_Biological_Process_2023	Dicarboxylic Acid Catabolic Process (GO:0043649)	4/16	0.2927373441604675	0.7443219764122986	0	0	1.6008517228029424	1.9666135373170368	GOT1;GOT2;ALDH1L2;ACOT4
GO_Biological_Process_2023	Establishment Of Protein Localization To Endoplasmic Reticulum (GO:0072599)	4/16	0.2927373441604675	0.7443219764122986	0	0	1.6008517228029424	1.9666135373170368	SEC61A1;SPCS3;ZFAND2A;SRPRB
GO_Biological_Process_2023	Glycoprotein Catabolic Process (GO:0006516)	4/16	0.2927373441604675	0.7443219764122986	0	0	1.6008517228029424	1.9666135373170368	MMP12;CTSL;EDEM1;FBXO27
GO_Biological_Process_2023	Negative Regulation Of ATP-dependent Activity (GO:0032780)	4/16	0.2927373441604675	0.7443219764122986	0	0	1.6008517228029424	1.9666135373170368	PPIF;TLR9;VCPKMT;IFIT1
GO_Biological_Process_2023	Negative Regulation Of Amyloid-Beta Formation (GO:1902430)	4/16	0.2927373441604675	0.7443219764122986	0	0	1.6008517228029424	1.9666135373170368	BIN1;APEX1;PIN1;RTN4
GO_Biological_Process_2023	Negative Regulation Of Cytokine Production Involved In Immune Response (GO:0002719)	4/16	0.2927373441604675	0.7443219764122986	0	0	1.6008517228029424	1.9666135373170368	IL10;TGFB1;IRAK3;TNF
GO_Biological_Process_2023	Negative Regulation Of Inflammatory Response To Antigenic Stimulus (GO:0002862)	4/16	0.2927373441604675	0.7443219764122986	0	0	1.6008517228029424	1.9666135373170368	FGR;HCK;SYK;FURIN
GO_Biological_Process_2023	Neuron Projection Organization (GO:0106027)	4/16	0.2927373441604675	0.7443219764122986	0	0	1.6008517228029424	1.9666135373170368	ABCD2;MAP1A;PSEN1;LGMN
GO_Biological_Process_2023	Nuclear Migration (GO:0007097)	4/16	0.2927373441604675	0.7443219764122986	0	0	1.6008517228029424	1.9666135373170368	TMEM201;LMNA;LMNB2;LMNB1
GO_Biological_Process_2023	Positive Regulation Of Homotypic Cell-Cell Adhesion (GO:0034112)	4/16	0.2927373441604675	0.7443219764122986	0	0	1.6008517228029424	1.9666135373170368	IL6;CCL5;PDPN;EMILIN2
GO_Biological_Process_2023	Positive Regulation Of Lymphocyte Migration (GO:2000403)	4/16	0.2927373441604675	0.7443219764122986	0	0	1.6008517228029424	1.9666135373170368	PYCARD;CXCL10;CCL5;AIF1
GO_Biological_Process_2023	Regulation Of Autophagosome Maturation (GO:1901096)	4/16	0.2927373441604675	0.7443219764122986	0	0	1.6008517228029424	1.9666135373170368	CLN3;PHF23;SMCR8;ATG5
GO_Biological_Process_2023	Regulation Of Blood Vessel Endothelial Cell Proliferation Involved In Sprouting Angiogenesis (GO:1903587)	4/16	0.2927373441604675	0.7443219764122986	0	0	1.6008517228029424	1.9666135373170368	NGFR;HMOX1;IL12A;THBS1
GO_Biological_Process_2023	Regulation Of Natural Killer Cell Activation (GO:0032814)	4/16	0.2927373441604675	0.7443219764122986	0	0	1.6008517228029424	1.9666135373170368	TICAM2;TYROBP;IL23A;IL12A
GO_Biological_Process_2023	Regulation Of Osteoblast Proliferation (GO:0033688)	4/16	0.2927373441604675	0.7443219764122986	0	0	1.6008517228029424	1.9666135373170368	CCNA2;GREM1;BMP2;EIF2AK2
GO_Biological_Process_2023	Regulation Of Transforming Growth Factor Beta Production (GO:0071634)	4/16	0.2927373441604675	0.7443219764122986	0	0	1.6008517228029424	1.9666135373170368	ITGB8;LGALS9;PTGS2;HIF1A
GO_Biological_Process_2023	Proteolysis (GO:0006508)	61/330	0.2941618085700692	0.7475430312107547	0	0	1.0901764125461118	1.333967433046654	CTSZ;PRSS22;CTSS;CNDP2;ADAMTS4;CASP8;CTSL;PLAU;CTSK;CASP3;CASP4;RNPEP;CASP1;CAPN1;TPSAB1;CTSD;CTSB;ADAMTS7;CELA2A;CTRB1;MMP3;VASH2;CEL;MMP8;PRSS56;TMPRSS11D;MMP12;AFG3L2;F7;PSMA6;MMP14;ADAM17;MMP16;CLPP;ADAM12;MMP19;ADAM8;THOP1;PSEN2;KLK4;CXCR4;HTRA2;FURIN;AEBP1;PSEN1;LRP8;PARL;DPP3;NLN;CLN3;ERMP1;PSMB5;PITRM1;UBD;CTSA;FAM111A;SPCS3;PSMC4;MDM2;TLL1;LGMN
GO_Biological_Process_2023	Blood Vessel Morphogenesis (GO:0048514)	11/53	0.2995547371861443	0.7593990484481514	0	0	1.2580877564875237	1.516572096994088	CCBE1;TGFB1;CDH2;SYK;CYP1B1;ITGB8;HAS2;CCM2;PROX1;RBPJ;STRA6
GO_Biological_Process_2023	Regulation Of Proteasomal Protein Catabolic Process (GO:0061136)	11/53	0.2995547371861443	0.7593990484481514	0	0	1.2580877564875237	1.516572096994088	USP14;PSMC5;XPO1;PSMD14;BAG2;PSMC3;PSME3;PSMC2;PSME2;RAD23B;UCHL5
GO_Biological_Process_2023	Negative Regulation Of Growth (GO:0045926)	24/124	0.299765801024523	0.7593990484481514	0	0	1.153177570093458	1.389295027879157	CDA;PNPT1;TGFB1;BTG1;CDKN2A;DCUN1D3;NRG1;ENO1;INHBA;BRCA1;MT3;RTN4;PML;DCBLD2;BST2;CYP27B1;PSRC1;NME6;FRZB;RACK1;ENPP1;CCN3;HSPA1B;HSPA1A
GO_Biological_Process_2023	Regulation Of Protein Secretion (GO:0050708)	20/102	0.3000413574528643	0.7593990484481514	0	0	1.1718416484048155	1.4107039388377418	CELA2A;TGFB1;RSAD2;UQCC2;EIPR1;HMGCR;TNF;SLC8B1;IL1A;IL6;IL1B;CCL5;ERP29;IL12A;ADAM8;SERGEF;PPIA;SLC25A22;PPID;CD33
GO_Biological_Process_2023	Positive Regulation Of Receptor Signaling Pathway Via JAK-STAT (GO:0046427)	8/37	0.3001083544478776	0.7593990484481514	0	0	1.3250200481154772	1.594809616803543	IL10;IL6;CCL5;IL10RA;CYP1B1;PTK2B;IL7R;TNF
GO_Biological_Process_2023	Positive Regulation Of Receptor Signaling Pathway Via STAT (GO:1904894)	8/37	0.3001083544478776	0.7593990484481514	0	0	1.3250200481154772	1.594809616803543	IL10;IL6;TGFB1;CCL5;IL10RA;CYP1B1;IL7R;TNF
GO_Biological_Process_2023	Regulation Of p38MAPK Cascade (GO:1900744)	8/37	0.3001083544478776	0.7593990484481514	0	0	1.3250200481154772	1.594809616803543	BMP2;SPI1;NCF1;PRMT1;IL1B;ZC3H12A;LGALS9;RASGRP1
GO_Biological_Process_2023	Type I Interferon-Mediated Signaling Pathway (GO:0060337)	8/37	0.3001083544478776	0.7593990484481514	0	0	1.3250200481154772	1.594809616803543	IFITM3;IFNAR2;SP100;STAT1;OAS2;STAT2;IKBKE;MYD88
GO_Biological_Process_2023	Positive Regulation Of T Cell Differentiation (GO:0045582)	13/64	0.3039147396514371	0.7686206375611279	0	0	1.2244941062305563	1.4583823727009848	SMARCC1;RHOH;GATA3;GLI3;VSIR;PNP;SOCS1;IL23A;TNFSF4;TNFSF9;ADAM8;NCKAP1L;IL12RB1
GO_Biological_Process_2023	Myelination (GO:0042552)	10/48	0.3083154031260329	0.7780435503029912	0	0	1.2640458038639355	1.4873167218807155	EIF2B5;ABCD2;EIF2B2;GPC1;CXCR4;MAL;DEGS1;B4GALT6;SOX10;B4GALT5
GO_Biological_Process_2023	Negative Regulation Of ERK1 And ERK2 Cascade (GO:0070373)	10/48	0.3083154031260329	0.7780435503029912	0	0	1.2640458038639355	1.4873167218807155	SPRED3;PTPN1;PSCA;RGS14;TNIP1;GSTP1;SIRPA;PIN1;ITGB1BP1;TLR4
GO_Biological_Process_2023	Heterochromatin Formation (GO:0031507)	7/32	0.3084609604744039	0.7780435503029912	0	0	1.3448299912816042	1.5817352289879585	ZNFX1;UHRF1;LMNA;HMGA2;LMNB2;LMNB1;EZH2
GO_Biological_Process_2023	Negative Regulation Of Proteasomal Ubiquitin-Dependent Protein Catabolic Process (GO:0032435)	7/32	0.3084609604744039	0.7780435503029912	0	0	1.3448299912816042	1.5817352289879585	USP14;GIPC1;RPL11;SGTA;MAP1A;N4BP1;UCHL5
GO_Biological_Process_2023	Regulation Of Metaphase/Anaphase Transition Of Cell Cycle (GO:1902099)	7/32	0.3084609604744039	0.7780435503029912	0	0	1.3448299912816042	1.5817352289879585	CENPE;SMARCC1;UBE2C;NEK6;PLK1;RIOK2;CDC6
GO_Biological_Process_2023	Regulation Of miRNA Transcription (GO:1902893)	12/59	0.3128616091619527	0.7887239503700052	0	0	1.2264384613479304	1.425114537528588	IL10;FOSL1;NGFR;SPI1;TGFB1;MYC;PPARG;SOX9;GATA3;TNF;HIF1A;GNL3
GO_Biological_Process_2023	Negative Regulation Of Cell Growth (GO:0030308)	24/125	0.3145171773604142	0.7924763310537112	0	0	1.1416905709262517	1.3206124198526854	CDA;TGFB1;BTG1;CDKN2A;DCUN1D3;NRG1;ENO1;INHBA;BRCA1;MT3;RTN4;PML;DCBLD2;BST2;CYP27B1;MAG;PSRC1;NME6;FRZB;RACK1;ENPP1;CCN3;HSPA1B;HSPA1A
GO_Biological_Process_2023	Cellular Response To Acid Chemical (GO:0071229)	6/27	0.3171546169954945	0.7945332829687533	0	0	1.3722088486760189	1.5757978127804697	RPTOR;RRAGC;LAMTOR2;LAMTOR1;LAMTOR4;IPO5
GO_Biological_Process_2023	Cellular Response To Epidermal Growth Factor Stimulus (GO:0071364)	6/27	0.3171546169954945	0.7945332829687533	0	0	1.3722088486760189	1.5757978127804697	EEF1A1;FOXC1;SOX9;KNSTRN;ZFP36L2;ZPR1
GO_Biological_Process_2023	Negative Regulation Of Cellular Response To Insulin Stimulus (GO:1900077)	6/27	0.3171546169954945	0.7945332829687533	0	0	1.3722088486760189	1.5757978127804697	PTPN1;PID1;SOCS1;IL1B;ENPP1;PIP4K2B
GO_Biological_Process_2023	Phospholipid Biosynthetic Process (GO:0008654)	6/27	0.3171546169954945	0.7945332829687533	0	0	1.3722088486760189	1.5757978127804697	AGPAT5;IDI1;CLN3;FDPS;MBOAT1;SGMS2
GO_Biological_Process_2023	Energy Derivation By Oxidation Of Organic Compounds (GO:0015980)	9/43	0.3176472251107225	0.7945332829687533	0	0	1.271419530301216	1.458081548110591	PID1;UQCRQ;GFPT2;UQCRC1;CYCS;CYC1;COX5B;COX5A;MT3
GO_Biological_Process_2023	Positive Regulation Of T Cell Mediated Immunity (GO:0002711)	9/43	0.3176472251107225	0.7945332829687533	0	0	1.271419530301216	1.458081548110591	RAET1E;IL23A;IL1B;TNFSF4;IL12A;FADD;IL12RB1;ULBP1;HSPD1
GO_Biological_Process_2023	Positive Regulation Of Cell-Matrix Adhesion (GO:0001954)	9/43	0.3176472251107225	0.7945332829687533	0	0	1.271419530301216	1.458081548110591	CCL25;CSF1;ENC1;PTK2B;CCR7;NRG1;FUT1;MAP4K4;S100A10
GO_Biological_Process_2023	Regulation Of Chromosome Organization (GO:0033044)	9/43	0.3176472251107225	0.7945332829687533	0	0	1.271419530301216	1.458081548110591	PIF1;RMI2;MYC;RUVBL2;RUVBL1;HNRNPD;BUB1;SMG5;UCHL5
GO_Biological_Process_2023	Regulation Of Protein Phosphorylation (GO:0001932)	49/265	0.3176475798158714	0.7945332829687533	0	0	1.0902770967495887	1.2503436759411213	PID1;ITGB3;ITGB2;SMG8;TNF;FGF5;MYDGF;CCND1;ZC3H12A;RACK1;SIRPA;SOX9;DAXX;MUSK;NRG1;MOB3A;CLIP3;CCNA2;FGR;ADAM17;INCENP;IL1B;ERP29;BIRC5;WDFY2;CACTIN;PPIA;CDCA8;FPR2;RASGRP1;AURKB;CAMKK2;SOCS1;GPNMB;DVL2;RIPK1;ECT2;FGF23;FNIP2;NPM1;TGFB1;SEMA4D;STAT2;MT3;BST1;MARCO;BMP2;DAB2;PIN1
GO_Biological_Process_2023	Mesenchymal Cell Differentiation (GO:0048762)	11/54	0.3223927152055412	0.7945332829687533	0	0	1.228755472254738	1.3909325962985313	FOXC1;BMP2;TGFB1;SNAI1;HMGA2;S100A4;SOX9;RBPJ;HIF1A;HNRNPAB;FGFR1
GO_Biological_Process_2023	Regulation Of Cell-Matrix Adhesion (GO:0001952)	13/65	0.3247419332514871	0.7945332829687533	0	0	1.2008733624454149	1.3506516484425888	CCL25;CSF1;CDKN2A;PLET1;FUT1;THBS1;BST1;PLAU;PEAK1;ENC1;PTK2B;CCR7;MAP4K4
GO_Biological_Process_2023	Regulation Of Translational Initiation (GO:0006446)	13/65	0.3247419332514871	0.7945332829687533	0	0	1.2008733624454149	1.3506516484425888	EIF2B5;CDC123;NPM1;EIF2B2;NCBP1;DDX1;BZW2;LARP1;ALKBH1;CCL5;EIF4EBP1;POLR2G;EIF3B
GO_Biological_Process_2023	NAD Metabolic Process (GO:0019674)	5/22	0.3261012272376629	0.7945332829687533	0	0	1.412499359313868	1.5827725309329013	VCP;KRT17;KYNU;NMNAT3;KMO
GO_Biological_Process_2023	Cellular Response To Topologically Incorrect Protein (GO:0035967)	5/22	0.3261012272376629	0.7945332829687533	0	0	1.412499359313868	1.5827725309329013	PTPN1;DAXX;BAX;BAK1;HSPA1A
GO_Biological_Process_2023	Platelet Dense Granule Organization (GO:0060155)	5/22	0.3261012272376629	0.7945332829687533	0	0	1.412499359313868	1.5827725309329013	AP3M1;BLOC1S2;DTNBP1;AP1S1;AP3S1
GO_Biological_Process_2023	Positive Regulation Of Receptor Internalization (GO:0002092)	5/22	0.3261012272376629	0.7945332829687533	0	0	1.412499359313868	1.5827725309329013	GREM1;CD63;PCSK9;ARRB2;SELE
GO_Biological_Process_2023	Positive Regulation Of Viral Life Cycle (GO:1903902)	5/22	0.3261012272376629	0.7945332829687533	0	0	1.412499359313868	1.5827725309329013	LGALS1;FURIN;LGALS9;P4HB;KPNA2
GO_Biological_Process_2023	Regulation Of Protein Export From Nucleus (GO:0046825)	5/22	0.3261012272376629	0.7945332829687533	0	0	1.412499359313868	1.5827725309329013	BARD1;SP100;XPO4;IL1B;RANGAP1
GO_Biological_Process_2023	Regulation Of Regulatory T Cell Differentiation (GO:0045589)	5/22	0.3261012272376629	0.7945332829687533	0	0	1.412499359313868	1.5827725309329013	KAT2A;SOCS1;TNFSF4;FANCA;VSIR
GO_Biological_Process_2023	Response To Gamma Radiation (GO:0010332)	5/22	0.3261012272376629	0.7945332829687533	0	0	1.412499359313868	1.5827725309329013	XRCC6;FANCD2;DCUN1D3;MYC;MDM2
GO_Biological_Process_2023	Lymphocyte Proliferation (GO:0046651)	8/38	0.3276432346651977	0.7945332829687533	0	0	1.2807751937984495	1.429127335523799	IL10;CD79A;HELLS;TNFSF14;FLT3;RASGRP1;PIK3CG;HSPD1
GO_Biological_Process_2023	Positive Regulation Of Bone Mineralization (GO:0030501)	8/38	0.3276432346651977	0.7945332829687533	0	0	1.2807751937984495	1.429127335523799	CCNA2;CYP27B1;OSR2;BMP2;SLC20A2;FZD9;ISG15;TENT5A
GO_Biological_Process_2023	Regulation Of Protein Import Into Nucleus (GO:0042306)	8/38	0.3276432346651977	0.7945332829687533	0	0	1.2807751937984495	1.429127335523799	TGFB1;ZC3H12A;HCLS1;PSEN1;ECT2;RAN;IPO5;ZPR1
GO_Biological_Process_2023	Regulation Of Telomere Maintenance (GO:0032204)	8/38	0.3276432346651977	0.7945332829687533	0	0	1.2807751937984495	1.429127335523799	PIF1;SLX4;MYC;ERCC1;HNRNPD;SMG5;PML;GNL3
GO_Biological_Process_2023	Positive Regulation Of Intracellular Protein Transport (GO:0090316)	24/126	0.3294804836410403	0.7945332829687533	0	0	1.1304288070368331	1.2550451953648727	CEMIP;TGFB1;ITGAM;ITGB2;HTRA2;PSEN1;UBE2J2;IPO5;XPO4;IL1B;ZC3H12A;NMT1;RAC2;MICALL2;RAB29;PIN1;HCLS1;ITGB1BP1;ANP32B;KIF20B;ECT2;SAE1;RAN;ZPR1
GO_Biological_Process_2023	Erythrocyte Differentiation (GO:0030218)	10/49	0.3326014864482548	0.7945332829687533	0	0	1.2315597917692158	1.3557136337158893	HSPA9;RPS14;RACGAP1;CASP3;HCLS1;NCKAP1L;IKZF1;INHBA;SLC25A5;LYAR
GO_Biological_Process_2023	Interferon-Mediated Signaling Pathway (GO:0140888)	10/49	0.3326014864482548	0.7945332829687533	0	0	1.2315597917692158	1.3557136337158893	IFITM3;IFNAR2;HCK;SP100;OAS2;STAT1;IFNGR2;STAT2;IKBKE;MYD88
GO_Biological_Process_2023	Positive Regulation Of Pathway-Restricted SMAD Protein Phosphorylation (GO:0010862)	10/49	0.3326014864482548	0.7945332829687533	0	0	1.2315597917692158	1.3557136337158893	GDF10;GDF11;BMP2;DAB2;TGFB1;GDF15;CSNK2B;PPARG;TTK;INHBA
GO_Biological_Process_2023	Proton Transmembrane Transport (GO:1902600)	10/49	0.3326014864482548	0.7945332829687533	0	0	1.2315597917692158	1.3557136337158893	SLC36A1;HVCN1;ATP6AP2;ATP6V1B2;ATP6V1H;TCIRG1;ATP6V0D1;ATP6V0C;ATP6V1C1;ATP6V1F
GO_Biological_Process_2023	Regulation Of Endothelial Cell Proliferation (GO:0001936)	18/93	0.334231784329317	0.7945332829687533	0	0	1.1529096209912535	1.2634973593453749	STAT5A;CCL24;ECM1;EGR3;STAT1;ITGB3;VASH2;PIK3CD;EMC10;PROX1;FUT1;HIF1A;THBS1;THBS4;AIMP1;MYDGF;BMP2;VIP
GO_Biological_Process_2023	Sterol Metabolic Process (GO:0016125)	12/60	0.3348055278002518	0.7945332829687533	0	0	1.2008149010477298	1.3139381848507476	CH25H;SQLE;ARV1;SOAT1;SOAT2;CYP1B1;MSMO1;CEL;HMGCR;CYP7B1;CLN8;TSKU
GO_Biological_Process_2023	G Protein-Coupled Acetylcholine Receptor Signaling Pathway (GO:0007213)	4/17	0.33501915739728	0.7945332829687533	0	0	1.4776199410345752	1.6158772372652743	GNA15;GRK2;CHRM4;CDK5R1
GO_Biological_Process_2023	Amyloid Precursor Protein Metabolic Process (GO:0042982)	4/17	0.33501915739728	0.7945332829687533	0	0	1.4776199410345752	1.6158772372652743	CLN3;ADAM17;PSEN2;PSEN1
GO_Biological_Process_2023	Carboxylic Acid Biosynthetic Process (GO:0046394)	4/17	0.33501915739728	0.7945332829687533	0	0	1.4776199410345752	1.6158772372652743	PYCARD;UGDH;CASP1;NLRC4
GO_Biological_Process_2023	Carboxylic Acid Catabolic Process (GO:0046395)	4/17	0.33501915739728	0.7945332829687533	0	0	1.4776199410345752	1.6158772372652743	GNPDA1;AMDHD2;NPL;RENBP
GO_Biological_Process_2023	Cellular Response To dsRNA (GO:0071359)	4/17	0.33501915739728	0.7945332829687533	0	0	1.4776199410345752	1.6158772372652743	IFIH1;NPM1;CGAS;IFIT1
GO_Biological_Process_2023	Facultative Heterochromatin Formation (GO:0140718)	4/17	0.33501915739728	0.7945332829687533	0	0	1.4776199410345752	1.6158772372652743	MBD3;HELLS;SUV39H1;RRP8
GO_Biological_Process_2023	Negative Regulation Of Cellular Senescence (GO:2000773)	4/17	0.33501915739728	0.7945332829687533	0	0	1.4776199410345752	1.6158772372652743	RBL1;HMGA2;TWIST1;FBXO5
GO_Biological_Process_2023	Negative Regulation Of Vascular Associated Smooth Muscle Cell Proliferation (GO:1904706)	4/17	0.33501915739728	0.7945332829687533	0	0	1.4776199410345752	1.6158772372652743	IL10;TAFA5;PPARG;SOD2
GO_Biological_Process_2023	Neural Tube Development (GO:0021915)	4/17	0.33501915739728	0.7945332829687533	0	0	1.4776199410345752	1.6158772372652743	STIL;TGFB1;PROX1;SLC39A12
GO_Biological_Process_2023	Peptidyl-Threonine Dephosphorylation (GO:0035970)	4/17	0.33501915739728	0.7945332829687533	0	0	1.4776199410345752	1.6158772372652743	DUSP5;PGAM5;PPM1G;PPP1CA
GO_Biological_Process_2023	Positive Regulation Of SMAD Protein Signal Transduction (GO:0060391)	4/17	0.33501915739728	0.7945332829687533	0	0	1.4776199410345752	1.6158772372652743	NUP93;DAB2;TGFB1;PPARG
GO_Biological_Process_2023	Positive Regulation Of Cell Cycle Phase Transition (GO:1901989)	4/17	0.33501915739728	0.7945332829687533	0	0	1.4776199410345752	1.6158772372652743	NPM1;PLCG2;PHB2;EZH2
GO_Biological_Process_2023	Positive Regulation Of Nitric-Oxide Synthase Activity (GO:0051000)	4/17	0.33501915739728	0.7945332829687533	0	0	1.4776199410345752	1.6158772372652743	DHFR;GCH1;HIF1A;TNF
GO_Biological_Process_2023	rRNA Transcription (GO:0009303)	4/17	0.33501915739728	0.7945332829687533	0	0	1.4776199410345752	1.6158772372652743	GTF3C4;NIFK;TCOF1;POLR1E
GO_Biological_Process_2023	Regulation Of DNA Methylation-Dependent Heterochromatin Formation (GO:0090308)	4/17	0.33501915739728	0.7945332829687533	0	0	1.4776199410345752	1.6158772372652743	APOBEC1;ATF7IP2;SETDB2;SAMD1
GO_Biological_Process_2023	Regulation Of Aerobic Respiration (GO:1903715)	4/17	0.33501915739728	0.7945332829687533	0	0	1.4776199410345752	1.6158772372652743	VCP;SHMT2;UQCC2;AK4
GO_Biological_Process_2023	Regulation Of Cartilage Development (GO:0061035)	4/17	0.33501915739728	0.7945332829687533	0	0	1.4776199410345752	1.6158772372652743	BMP2;KAT2A;SCIN;SOX9
GO_Biological_Process_2023	Regulation Of Establishment Of Cell Polarity (GO:2000114)	4/17	0.33501915739728	0.7945332829687533	0	0	1.4776199410345752	1.6158772372652743	SHTN1;RACK1;PTK2B;KIF20B
GO_Biological_Process_2023	Regulation Of Inflammatory Response To Antigenic Stimulus (GO:0002861)	4/17	0.33501915739728	0.7945332829687533	0	0	1.4776199410345752	1.6158772372652743	FGR;HCK;SYK;FURIN
GO_Biological_Process_2023	Regulation Of Protein Sumoylation (GO:0033233)	4/17	0.33501915739728	0.7945332829687533	0	0	1.4776199410345752	1.6158772372652743	PIAS4;RASD2;SAE1;GNL3
GO_Biological_Process_2023	Regulation Of Receptor Signaling Pathway Via STAT (GO:1904892)	4/17	0.33501915739728	0.7945332829687533	0	0	1.4776199410345752	1.6158772372652743	IL6;TGFB1;PPARG;IL7R
GO_Biological_Process_2023	Response To Acidic pH (GO:0010447)	4/17	0.33501915739728	0.7945332829687533	0	0	1.4776199410345752	1.6158772372652743	GPR65;PKD2L1;CTSS;LGMN
GO_Biological_Process_2023	Protein Autoubiquitination (GO:0051865)	14/71	0.3354536189301574	0.7945332829687533	0	0	1.179791353748378	1.2886525621907106	BARD1;DTX3L;UHRF1;RNF19B;BRCA1;BRCA2;RNF157;RNF213;RAD51;UBE2T;MDM2;ASB4;RNF183;RAD18
GO_Biological_Process_2023	Epithelial Cell Differentiation (GO:0030855)	25/132	0.3359046467152481	0.7945332829687533	0	0	1.122491884202795	1.2245577688147709	PCNA;ZDHHC7;GATA3;DNPH1;LGALS3;PTER;BASP1;PGK1;E2F4;E2F7;CTSB;E2F8;ANXA4;KRT13;PROX1;DAB2;DHRS9;KRT17;GSTA2;KRT15;GSTA1;KRT14;CDK1;ALDOC;PPARG
GO_Biological_Process_2023	Negative Regulation Of Endocytosis (GO:0045806)	7/33	0.3384253751848251	0.7945332829687533	0	0	1.2930275188339704	1.4009328224263222	LGALS3;APOC2;RACK1;SIRPA;UNC119;FCGR2B;TLR2
GO_Biological_Process_2023	Positive Regulation Of T Cell Mediated Cytotoxicity (GO:0001916)	7/33	0.3384253751848251	0.7945332829687533	0	0	1.2930275188339704	1.4009328224263222	RAET1E;IL23A;IL12A;FADD;IL12RB1;PVR;ULBP1
GO_Biological_Process_2023	Positive Regulation Of Cytokine Production Involved In Immune Response (GO:0002720)	7/33	0.3384253751848251	0.7945332829687533	0	0	1.2930275188339704	1.4009328224263222	SLC7A5;TNFSF4;PLCG2;LAPTM5;FFAR2;IRF5;SCIMP
GO_Biological_Process_2023	Positive Regulation Of Establishment Of Protein Localization To Mitochondrion (GO:1903749)	7/33	0.3384253751848251	0.7945332829687533	0	0	1.2930275188339704	1.4009328224263222	MICALL2;RAC2;NMT1;HTRA2;PIN1;UBE2J2;SAE1
GO_Biological_Process_2023	DNA Conformation Change (GO:0071103)	3/12	0.3429958203321315	0.7945332829687533	0	0	1.6006773101112723	1.7127839749090763	TOP2A;ERCC3;TOP1MT
GO_Biological_Process_2023	DNA Deamination (GO:0045006)	3/12	0.3429958203321315	0.7945332829687533	0	0	1.6006773101112723	1.7127839749090763	EXOSC5;EXOSC4;EXOSC3
GO_Biological_Process_2023	UV-damage Excision Repair (GO:0070914)	3/12	0.3429958203321315	0.7945332829687533	0	0	1.6006773101112723	1.7127839749090763	POLD3;POLA1;ERCC1
GO_Biological_Process_2023	Aspartate Family Amino Acid Metabolic Process (GO:0009066)	3/12	0.3429958203321315	0.7945332829687533	0	0	1.6006773101112723	1.7127839749090763	GOT1;GOT2;ASS1
GO_Biological_Process_2023	Cardiolipin Metabolic Process (GO:0032048)	3/12	0.3429958203321315	0.7945332829687533	0	0	1.6006773101112723	1.7127839749090763	SLC27A1;TAMM41;PLA2G5
GO_Biological_Process_2023	Cell Projection Assembly (GO:0030031)	3/12	0.3429958203321315	0.7945332829687533	0	0	1.6006773101112723	1.7127839749090763	SCIN;PARVG;NCKAP1L
GO_Biological_Process_2023	Cristae Formation (GO:0042407)	3/12	0.3429958203321315	0.7945332829687533	0	0	1.6006773101112723	1.7127839749090763	SAMM50;DNAJC11;IMMT
GO_Biological_Process_2023	Fatty Acid Transmembrane Transport (GO:1902001)	3/12	0.3429958203321315	0.7945332829687533	0	0	1.6006773101112723	1.7127839749090763	ABCD2;SLC27A1;SLC2A1
GO_Biological_Process_2023	Fibrinolysis (GO:0042730)	3/12	0.3429958203321315	0.7945332829687533	0	0	1.6006773101112723	1.7127839749090763	SERPINB2;PLAU;SERPINE1
GO_Biological_Process_2023	Glucose Import (GO:0046323)	3/12	0.3429958203321315	0.7945332829687533	0	0	1.6006773101112723	1.7127839749090763	SLC27A1;SLC2A1;ZDHHC7
GO_Biological_Process_2023	Granulocyte Differentiation (GO:0030851)	3/12	0.3429958203321315	0.7945332829687533	0	0	1.6006773101112723	1.7127839749090763	STAT5A;CSF3;JAGN1
GO_Biological_Process_2023	Ionotropic Glutamate Receptor Signaling Pathway (GO:0035235)	3/12	0.3429958203321315	0.7945332829687533	0	0	1.6006773101112723	1.7127839749090763	CLN3;PTK2B;CDK5R1
GO_Biological_Process_2023	Lipid Droplet Formation (GO:0140042)	3/12	0.3429958203321315	0.7945332829687533	0	0	1.6006773101112723	1.7127839749090763	SQLE;RNF213;PLA2G4C
GO_Biological_Process_2023	Lipoprotein Localization (GO:0044872)	3/12	0.3429958203321315	0.7945332829687533	0	0	1.6006773101112723	1.7127839749090763	SURF4;UNC119;PPARG
GO_Biological_Process_2023	Mitochondrial Electron Transport, Ubiquinol To Cytochrome C (GO:0006122)	3/12	0.3429958203321315	0.7945332829687533	0	0	1.6006773101112723	1.7127839749090763	UQCRQ;UQCRC1;CYCS
GO_Biological_Process_2023	Multicellular Organismal-Level Iron Ion Homeostasis (GO:0060586)	3/12	0.3429958203321315	0.7945332829687533	0	0	1.6006773101112723	1.7127839749090763	SLC11A1;SLC11A2;HMOX1
GO_Biological_Process_2023	Negative Regulation By Host Of Viral Process (GO:0044793)	3/12	0.3429958203321315	0.7945332829687533	0	0	1.6006773101112723	1.7127839749090763	CCNK;PSMC3;ZC3H12A
GO_Biological_Process_2023	Negative Regulation Of Cardiac Muscle Hypertrophy (GO:0010614)	3/12	0.3429958203321315	0.7945332829687533	0	0	1.6006773101112723	1.7127839749090763	GLRX3;LMNA;PPARG
GO_Biological_Process_2023	Negative Regulation Of Locomotion (GO:0040013)	3/12	0.3429958203321315	0.7945332829687533	0	0	1.6006773101112723	1.7127839749090763	WAS;PIN1;GATA3
GO_Biological_Process_2023	Negative Regulation Of Potassium Ion Transport (GO:0043267)	3/12	0.3429958203321315	0.7945332829687533	0	0	1.6006773101112723	1.7127839749090763	BIN1;PTK2B;VIP
GO_Biological_Process_2023	Negative Regulation Of Substrate Adhesion-Dependent Cell Spreading (GO:1900025)	3/12	0.3429958203321315	0.7945332829687533	0	0	1.6006773101112723	1.7127839749090763	RCC2;ITGB1BP1;MELTF
GO_Biological_Process_2023	Neutrophil Mediated Immunity (GO:0002446)	3/12	0.3429958203321315	0.7945332829687533	0	0	1.6006773101112723	1.7127839749090763	ADAM17;IL6;IRAK4
GO_Biological_Process_2023	Phosphate Ion Homeostasis (GO:0055062)	3/12	0.3429958203321315	0.7945332829687533	0	0	1.6006773101112723	1.7127839749090763	ENPP1;SLC17A8;FGF23
GO_Biological_Process_2023	Positive Regulation Of T Cell Chemotaxis (GO:0010820)	3/12	0.3429958203321315	0.7945332829687533	0	0	1.6006773101112723	1.7127839749090763	ADAM17;CCL5;CXCL13
GO_Biological_Process_2023	Positive Regulation Of Histone H3-K4 Methylation (GO:0051571)	3/12	0.3429958203321315	0.7945332829687533	0	0	1.6006773101112723	1.7127839749090763	KANSL2;WDR5;BRCA1
GO_Biological_Process_2023	Positive Regulation Of Neuron Migration (GO:2001224)	3/12	0.3429958203321315	0.7945332829687533	0	0	1.6006773101112723	1.7127839749090763	SHTN1;PLAA;KIF20B
GO_Biological_Process_2023	Positive Regulation Of Protein Localization To Cell Surface (GO:2000010)	3/12	0.3429958203321315	0.7945332829687533	0	0	1.6006773101112723	1.7127839749090763	TYROBP;MAP1A;TNF
GO_Biological_Process_2023	Positive Regulation Of Purine Nucleotide Biosynthetic Process (GO:1900373)	3/12	0.3429958203321315	0.7945332829687533	0	0	1.6006773101112723	1.7127839749090763	VCP;PID1;GUCA1A
GO_Biological_Process_2023	Positive Regulation Of Ruffle Assembly (GO:1900029)	3/12	0.3429958203321315	0.7945332829687533	0	0	1.6006773101112723	1.7127839749090763	EPS8;DEF8;PFN1
GO_Biological_Process_2023	Regulation Of Leukocyte Adhesion To Vascular Endothelial Cell (GO:1904994)	3/12	0.3429958203321315	0.7945332829687533	0	0	1.6006773101112723	1.7127839749090763	IL6;ITGB2;TNF
GO_Biological_Process_2023	Regulation Of Monooxygenase Activity (GO:0032768)	3/12	0.3429958203321315	0.7945332829687533	0	0	1.6006773101112723	1.7127839749090763	IL1A;GDNF;IL1B
GO_Biological_Process_2023	Regulation Of Platelet-Derived Growth Factor Receptor Signaling Pathway (GO:0010640)	3/12	0.3429958203321315	0.7945332829687533	0	0	1.6006773101112723	1.7127839749090763	F7;PTGIR;HGS
GO_Biological_Process_2023	Regulation Of Tube Diameter (GO:0035296)	3/12	0.3429958203321315	0.7945332829687533	0	0	1.6006773101112723	1.7127839749090763	SCPEP1;ITGB1BP1;GCLM
GO_Biological_Process_2023	Response To Thyroid Hormone (GO:0097066)	3/12	0.3429958203321315	0.7945332829687533	0	0	1.6006773101112723	1.7127839749090763	CTSL;CTSS;CTSB
GO_Biological_Process_2023	Steroid Catabolic Process (GO:0006706)	3/12	0.3429958203321315	0.7945332829687533	0	0	1.6006773101112723	1.7127839749090763	SULT1E1;SPP1;FGF23
GO_Biological_Process_2023	Vascular Process In Circulatory System (GO:0003018)	3/12	0.3429958203321315	0.7945332829687533	0	0	1.6006773101112723	1.7127839749090763	SCPEP1;ITGB1BP1;GCLM
GO_Biological_Process_2023	Regulation Of DNA Recombination (GO:0000018)	9/44	0.3436094021760565	0.7945332829687533	0	0	1.2350184854401196	1.3193081580847568	IL10;MSH6;BLM;RAD51;FIGNL1;CHEK1;RPA2;KPNA2;IL7R
GO_Biological_Process_2023	Regulation Of DNA-templated Transcription Elongation (GO:0032784)	9/44	0.3436094021760565	0.7945332829687533	0	0	1.2350184854401196	1.3193081580847568	INTS11;TSFM;CCNK;PARP1;INTS2;INTS5;INTS7;THOC5;WDR43
GO_Biological_Process_2023	Cellular Response To Fibroblast Growth Factor Stimulus (GO:0044344)	11/55	0.3455914182076456	0.7945332829687533	0	0	1.2007564736688974	1.2758014405389595	FGF5;FGF7;EGR3;FLRT2;CCL5;ITGB1BP1;FGF23;SHCBP1;CD44;ZFP36L2;FGFR1
GO_Biological_Process_2023	Response To Peptide Hormone (GO:0043434)	11/55	0.3455914182076456	0.7945332829687533	0	0	1.2007564736688974	1.2758014405389595	EIF2B5;STAT5A;SLC27A1;CELA2A;EIF2B3;EIF2B2;EIF6;STAT1;STAT2;SLC2A1;EIF2B1
GO_Biological_Process_2023	ATP Synthesis Coupled Electron Transport (GO:0042773)	2/7	0.3463307245669365	0.7945332829687533	0	0	1.9207196749854905	2.036656444856802	NDUFB6;NDUFA12
GO_Biological_Process_2023	Notch Receptor Processing (GO:0007220)	2/7	0.3463307245669365	0.7945332829687533	0	0	1.9207196749854905	2.036656444856802	PSEN2;PSEN1
GO_Biological_Process_2023	SREBP Signaling Pathway (GO:0032933)	2/7	0.3463307245669365	0.7945332829687533	0	0	1.9207196749854905	2.036656444856802	INSIG1;ERLIN1
GO_Biological_Process_2023	T Cell Apoptotic Process (GO:0070231)	2/7	0.3463307245669365	0.7945332829687533	0	0	1.9207196749854905	2.036656444856802	RIPK1;GLI3
GO_Biological_Process_2023	UV Protection (GO:0009650)	2/7	0.3463307245669365	0.7945332829687533	0	0	1.9207196749854905	2.036656444856802	FEN1;SCARA3
GO_Biological_Process_2023	Alditol Metabolic Process (GO:0019400)	2/7	0.3463307245669365	0.7945332829687533	0	0	1.9207196749854905	2.036656444856802	GK5;COQ3
GO_Biological_Process_2023	Amino-Acid Betaine Transport (GO:0015838)	2/7	0.3463307245669365	0.7945332829687533	0	0	1.9207196749854905	2.036656444856802	SLC22A4;SLC6A12
GO_Biological_Process_2023	Aromatic Amino Acid Transport (GO:0015801)	2/7	0.3463307245669365	0.7945332829687533	0	0	1.9207196749854905	2.036656444856802	SLC7A5;SLC7A8
GO_Biological_Process_2023	Aspartate Family Amino Acid Biosynthetic Process (GO:0009067)	2/7	0.3463307245669365	0.7945332829687533	0	0	1.9207196749854905	2.036656444856802	MTRR;GOT1
GO_Biological_Process_2023	Axon Ensheathment In Central Nervous System (GO:0032291)	2/7	0.3463307245669365	0.7945332829687533	0	0	1.9207196749854905	2.036656444856802	B4GALT6;SOX10
GO_Biological_Process_2023	Benzene-Containing Compound Metabolic Process (GO:0042537)	2/7	0.3463307245669365	0.7945332829687533	0	0	1.9207196749854905	2.036656444856802	KYNU;KMO
GO_Biological_Process_2023	Cardiolipin Biosynthetic Process (GO:0032049)	2/7	0.3463307245669365	0.7945332829687533	0	0	1.9207196749854905	2.036656444856802	SLC27A1;TAMM41
GO_Biological_Process_2023	Cellular Modified Amino Acid Biosynthetic Process (GO:0042398)	2/7	0.3463307245669365	0.7945332829687533	0	0	1.9207196749854905	2.036656444856802	GATM;SLC27A1
GO_Biological_Process_2023	Cellular Response To Nitric Oxide (GO:0071732)	2/7	0.3463307245669365	0.7945332829687533	0	0	1.9207196749854905	2.036656444856802	CDK2;MMP3
GO_Biological_Process_2023	Cellular Response To Reactive Nitrogen Species (GO:1902170)	2/7	0.3463307245669365	0.7945332829687533	0	0	1.9207196749854905	2.036656444856802	CDK2;MMP3
GO_Biological_Process_2023	Cyclic Nucleotide Transport (GO:0070729)	2/7	0.3463307245669365	0.7945332829687533	0	0	1.9207196749854905	2.036656444856802	ABCC4;SLC19A1
GO_Biological_Process_2023	Depyrimidination (GO:0045008)	2/7	0.3463307245669365	0.7945332829687533	0	0	1.9207196749854905	2.036656444856802	OGG1;UNG
GO_Biological_Process_2023	Folic Acid Transport (GO:0015884)	2/7	0.3463307245669365	0.7945332829687533	0	0	1.9207196749854905	2.036656444856802	PDPN;SLC19A1
GO_Biological_Process_2023	Glycoside Catabolic Process (GO:0016139)	2/7	0.3463307245669365	0.7945332829687533	0	0	1.9207196749854905	2.036656444856802	GUSB;GLA
GO_Biological_Process_2023	Growth Hormone Receptor Signaling Pathway Via JAK-STAT (GO:0060397)	2/7	0.3463307245669365	0.7945332829687533	0	0	1.9207196749854905	2.036656444856802	STAT5A;PTPN1
GO_Biological_Process_2023	Immunological Synapse Formation (GO:0001771)	2/7	0.3463307245669365	0.7945332829687533	0	0	1.9207196749854905	2.036656444856802	CCR7;CORO1A
GO_Biological_Process_2023	Intermediate Filament Bundle Assembly (GO:0045110)	2/7	0.3463307245669365	0.7945332829687533	0	0	1.9207196749854905	2.036656444856802	KRT14;PKP1
GO_Biological_Process_2023	Lens Fiber Cell Development (GO:0070307)	2/7	0.3463307245669365	0.7945332829687533	0	0	1.9207196749854905	2.036656444856802	PROX1;ATF4
GO_Biological_Process_2023	Lymphatic Endothelial Cell Differentiation (GO:0060836)	2/7	0.3463307245669365	0.7945332829687533	0	0	1.9207196749854905	2.036656444856802	PDPN;PROX1
GO_Biological_Process_2023	Malate Metabolic Process (GO:0006108)	2/7	0.3463307245669365	0.7945332829687533	0	0	1.9207196749854905	2.036656444856802	MDH2;ME2
GO_Biological_Process_2023	Mitochondrial Outer Membrane Permeabilization (GO:0097345)	2/7	0.3463307245669365	0.7945332829687533	0	0	1.9207196749854905	2.036656444856802	RTL10;VDAC2
GO_Biological_Process_2023	Mitochondrial Proton-Transporting ATP Synthase Complex Assembly (GO:0033615)	2/7	0.3463307245669365	0.7945332829687533	0	0	1.9207196749854905	2.036656444856802	ATPAF2;TMEM70
GO_Biological_Process_2023	Mitochondrial tRNA Modification (GO:0070900)	2/7	0.3463307245669365	0.7945332829687533	0	0	1.9207196749854905	2.036656444856802	RPUSD4;PUS1
GO_Biological_Process_2023	Multi-Ciliated Epithelial Cell Differentiation (GO:1903251)	2/7	0.3463307245669365	0.7945332829687533	0	0	1.9207196749854905	2.036656444856802	PLK4;E2F4
GO_Biological_Process_2023	Negative Regulation Of CD8-positive, Alpha-Beta T Cell Activation (GO:2001186)	2/7	0.3463307245669365	0.7945332829687533	0	0	1.9207196749854905	2.036656444856802	SOCS1;VSIR
GO_Biological_Process_2023	Negative Regulation Of T Cell Apoptotic Process (GO:0070233)	2/7	0.3463307245669365	0.7945332829687533	0	0	1.9207196749854905	2.036656444856802	CCL5;FADD
GO_Biological_Process_2023	Negative Regulation Of T Cell Mediated Cytotoxicity (GO:0001915)	2/7	0.3463307245669365	0.7945332829687533	0	0	1.9207196749854905	2.036656444856802	NCKAP1L;FCGR2B
GO_Biological_Process_2023	Negative Regulation Of Actin Nucleation (GO:0051126)	2/7	0.3463307245669365	0.7945332829687533	0	0	1.9207196749854905	2.036656444856802	CORO1A;CORO1B
GO_Biological_Process_2023	Negative Regulation Of Amyloid-Beta Clearance (GO:1900222)	2/7	0.3463307245669365	0.7945332829687533	0	0	1.9207196749854905	2.036656444856802	HMGCR;TNF
GO_Biological_Process_2023	Negative Regulation Of cAMP-dependent Protein Kinase Activity (GO:2000480)	2/7	0.3463307245669365	0.7945332829687533	0	0	1.9207196749854905	2.036656444856802	PKIB;PRKAR2B
GO_Biological_Process_2023	Negative Regulation Of Glucose Import (GO:0046325)	2/7	0.3463307245669365	0.7945332829687533	0	0	1.9207196749854905	2.036656444856802	PID1;ENPP1
GO_Biological_Process_2023	Negative Regulation Of Leukocyte Proliferation (GO:0070664)	2/7	0.3463307245669365	0.7945332829687533	0	0	1.9207196749854905	2.036656444856802	GREM1;GSTP1
GO_Biological_Process_2023	Negative Regulation Of Microglial Cell Activation (GO:1903979)	2/7	0.3463307245669365	0.7945332829687533	0	0	1.9207196749854905	2.036656444856802	GRN;LDLR
GO_Biological_Process_2023	Negative Regulation Of Osteoblast Proliferation (GO:0033689)	2/7	0.3463307245669365	0.7945332829687533	0	0	1.9207196749854905	2.036656444856802	GREM1;EIF2AK2
GO_Biological_Process_2023	Nonribosomal Peptide Biosynthetic Process (GO:0019184)	2/7	0.3463307245669365	0.7945332829687533	0	0	1.9207196749854905	2.036656444856802	CHAC1;GCLM
GO_Biological_Process_2023	Peptidyl-Lysine Hydroxylation (GO:0017185)	2/7	0.3463307245669365	0.7945332829687533	0	0	1.9207196749854905	2.036656444856802	PLOD3;PLOD1
GO_Biological_Process_2023	Peptidyl-Proline Hydroxylation To 4-hydroxy-L-proline (GO:0018401)	2/7	0.3463307245669365	0.7945332829687533	0	0	1.9207196749854905	2.036656444856802	EGLN3;P4HB
GO_Biological_Process_2023	Peptidyl-Serine Autophosphorylation (GO:0036289)	2/7	0.3463307245669365	0.7945332829687533	0	0	1.9207196749854905	2.036656444856802	MAP2K2;RIPK1
GO_Biological_Process_2023	Phosphatidylserine Acyl-Chain Remodeling (GO:0036150)	2/7	0.3463307245669365	0.7945332829687533	0	0	1.9207196749854905	2.036656444856802	MBOAT1;PLA1A
GO_Biological_Process_2023	Positive Regulation Of DNA Demethylation (GO:1901537)	2/7	0.3463307245669365	0.7945332829687533	0	0	1.9207196749854905	2.036656444856802	APOBEC1;HNRNPAB
GO_Biological_Process_2023	Positive Regulation Of Apoptotic Cell Clearance (GO:2000427)	2/7	0.3463307245669365	0.7945332829687533	0	0	1.9207196749854905	2.036656444856802	CCL2;CD300LF
GO_Biological_Process_2023	Positive Regulation Of Astrocyte Differentiation (GO:0048711)	2/7	0.3463307245669365	0.7945332829687533	0	0	1.9207196749854905	2.036656444856802	BMP2;CLCF1
GO_Biological_Process_2023	Positive Regulation Of Endocytic Recycling (GO:2001137)	2/7	0.3463307245669365	0.7945332829687533	0	0	1.9207196749854905	2.036656444856802	EHD1;EIPR1
GO_Biological_Process_2023	Positive Regulation Of Execution Phase Of Apoptosis (GO:1900119)	2/7	0.3463307245669365	0.7945332829687533	0	0	1.9207196749854905	2.036656444856802	ZC3H12A;CEL
GO_Biological_Process_2023	Positive Regulation Of Fibroblast Migration (GO:0010763)	2/7	0.3463307245669365	0.7945332829687533	0	0	1.9207196749854905	2.036656444856802	TGFB1;THBS1
GO_Biological_Process_2023	Positive Regulation Of Melanin Biosynthetic Process (GO:0048023)	2/7	0.3463307245669365	0.7945332829687533	0	0	1.9207196749854905	2.036656444856802	OPN3;GIPC1
GO_Biological_Process_2023	Positive Regulation Of Membrane Potential (GO:0045838)	2/7	0.3463307245669365	0.7945332829687533	0	0	1.9207196749854905	2.036656444856802	VCP;GLRX
GO_Biological_Process_2023	Positive Regulation Of Microtubule Nucleation (GO:0090063)	2/7	0.3463307245669365	0.7945332829687533	0	0	1.9207196749854905	2.036656444856802	HSPA1B;HSPA1A
GO_Biological_Process_2023	Positive Regulation Of Myotube Differentiation (GO:0010831)	2/7	0.3463307245669365	0.7945332829687533	0	0	1.9207196749854905	2.036656444856802	MYOG;MMP14
GO_Biological_Process_2023	Positive Regulation Of Natural Killer Cell Proliferation (GO:0032819)	2/7	0.3463307245669365	0.7945332829687533	0	0	1.9207196749854905	2.036656444856802	IL23A;IL18
GO_Biological_Process_2023	Positive Regulation Of Secondary Metabolite Biosynthetic Process (GO:1900378)	2/7	0.3463307245669365	0.7945332829687533	0	0	1.9207196749854905	2.036656444856802	OPN3;GIPC1
GO_Biological_Process_2023	Positive Regulation Of Triglyceride Lipase Activity (GO:0061365)	2/7	0.3463307245669365	0.7945332829687533	0	0	1.9207196749854905	2.036656444856802	APOC2;PNLIP
GO_Biological_Process_2023	Post-Translational Protein Targeting To Membrane, Translocation (GO:0031204)	2/7	0.3463307245669365	0.7945332829687533	0	0	1.9207196749854905	2.036656444856802	SEC61A1;HYOU1
GO_Biological_Process_2023	Preassembly Of GPI Anchor In ER Membrane (GO:0016254)	2/7	0.3463307245669365	0.7945332829687533	0	0	1.9207196749854905	2.036656444856802	PIGN;PIGW
GO_Biological_Process_2023	Protein K27-linked Ubiquitination (GO:0044314)	2/7	0.3463307245669365	0.7945332829687533	0	0	1.9207196749854905	2.036656444856802	UBE2S;UBE2T
GO_Biological_Process_2023	Proton-Transporting ATP Synthase Complex Assembly (GO:0043461)	2/7	0.3463307245669365	0.7945332829687533	0	0	1.9207196749854905	2.036656444856802	ATPAF2;TMEM70
GO_Biological_Process_2023	Regulation Of CD8-positive, Alpha-Beta T Cell Differentiation (GO:0043376)	2/7	0.3463307245669365	0.7945332829687533	0	0	1.9207196749854905	2.036656444856802	SOCS1;NCKAP1L
GO_Biological_Process_2023	Regulation Of Apoptotic Cell Clearance (GO:2000425)	2/7	0.3463307245669365	0.7945332829687533	0	0	1.9207196749854905	2.036656444856802	CCL2;CD300LF
GO_Biological_Process_2023	Regulation Of Chaperone-Mediated Autophagy (GO:1904714)	2/7	0.3463307245669365	0.7945332829687533	0	0	1.9207196749854905	2.036656444856802	CTSA;EEF1A1
GO_Biological_Process_2023	Regulation Of Collateral Sprouting (GO:0048670)	2/7	0.3463307245669365	0.7945332829687533	0	0	1.9207196749854905	2.036656444856802	SEMA4D;NGF
GO_Biological_Process_2023	Regulation Of Dopamine Metabolic Process (GO:0042053)	2/7	0.3463307245669365	0.7945332829687533	0	0	1.9207196749854905	2.036656444856802	ITGAM;ITGB2
GO_Biological_Process_2023	Regulation Of Dopamine Uptake Involved In Synaptic Transmission (GO:0051584)	2/7	0.3463307245669365	0.7945332829687533	0	0	1.9207196749854905	2.036656444856802	TOR1A;GDNF
GO_Biological_Process_2023	Regulation Of Establishment Of Protein Localization To Mitochondrion (GO:1903747)	2/7	0.3463307245669365	0.7945332829687533	0	0	1.9207196749854905	2.036656444856802	HAX1;PARL
GO_Biological_Process_2023	Regulation Of Heterochromatin Formation (GO:0031445)	2/7	0.3463307245669365	0.7945332829687533	0	0	1.9207196749854905	2.036656444856802	CDK2;SAMD1
GO_Biological_Process_2023	Regulation Of Hydrogen Peroxide-Induced Cell Death (GO:1903205)	2/7	0.3463307245669365	0.7945332829687533	0	0	1.9207196749854905	2.036656444856802	PYCR1;RIPK1
GO_Biological_Process_2023	Regulation Of Mammary Gland Epithelial Cell Proliferation (GO:0033599)	2/7	0.3463307245669365	0.7945332829687533	0	0	1.9207196749854905	2.036656444856802	GATA3;RTN4
GO_Biological_Process_2023	Regulation Of Nitric Oxide Metabolic Process (GO:0080164)	2/7	0.3463307245669365	0.7945332829687533	0	0	1.9207196749854905	2.036656444856802	SIRPA;TMEM106A
GO_Biological_Process_2023	Regulation Of Skeletal Muscle Fiber Development (GO:0048742)	2/7	0.3463307245669365	0.7945332829687533	0	0	1.9207196749854905	2.036656444856802	MYOG;MYOD1
GO_Biological_Process_2023	Regulation Of Transcription From RNA Polymerase II Promoter In Response To Hypoxia (GO:0061418)	2/7	0.3463307245669365	0.7945332829687533	0	0	1.9207196749854905	2.036656444856802	RBPJ;HIF1A
GO_Biological_Process_2023	Release Of Sequestered Calcium Ion Into Cytosol By Endoplasmic Reticulum (GO:1903514)	2/7	0.3463307245669365	0.7945332829687533	0	0	1.9207196749854905	2.036656444856802	RYR1;CCR5
GO_Biological_Process_2023	Response To UV-C (GO:0010225)	2/7	0.3463307245669365	0.7945332829687533	0	0	1.9207196749854905	2.036656444856802	DCUN1D3;POLH
GO_Biological_Process_2023	Somatic Hypermutation Of Immunoglobulin Genes (GO:0016446)	2/7	0.3463307245669365	0.7945332829687533	0	0	1.9207196749854905	2.036656444856802	MSH6;POLQ
GO_Biological_Process_2023	Spleen Development (GO:0048536)	2/7	0.3463307245669365	0.7945332829687533	0	0	1.9207196749854905	2.036656444856802	RIPK3;FADD
GO_Biological_Process_2023	Sulfur Amino Acid Biosynthetic Process (GO:0000097)	2/7	0.3463307245669365	0.7945332829687533	0	0	1.9207196749854905	2.036656444856802	MTRR;CTH
GO_Biological_Process_2023	Sulfur Amino Acid Transport (GO:0000101)	2/7	0.3463307245669365	0.7945332829687533	0	0	1.9207196749854905	2.036656444856802	SLC7A5;SLC7A11
GO_Biological_Process_2023	Telomeric D-loop Disassembly (GO:0061820)	2/7	0.3463307245669365	0.7945332829687533	0	0	1.9207196749854905	2.036656444856802	RECQL4;SLX4
GO_Biological_Process_2023	Translocation Of Molecules Into Host (GO:0044417)	2/7	0.3463307245669365	0.7945332829687533	0	0	1.9207196749854905	2.036656444856802	THOC3;THOC5
GO_Biological_Process_2023	Venous Blood Vessel Development (GO:0060841)	2/7	0.3463307245669365	0.7945332829687533	0	0	1.9207196749854905	2.036656444856802	CCBE1;PROX1
GO_Biological_Process_2023	Ventricular Trabecula Myocardium Morphogenesis (GO:0003222)	2/7	0.3463307245669365	0.7945332829687533	0	0	1.9207196749854905	2.036656444856802	NRG1;RBPJ
GO_Biological_Process_2023	Very-Low-Density Lipoprotein Particle Remodeling (GO:0034372)	2/7	0.3463307245669365	0.7945332829687533	0	0	1.9207196749854905	2.036656444856802	APOC2;LCP1
GO_Biological_Process_2023	Viral mRNA Export From Host Cell Nucleus (GO:0046784)	2/7	0.3463307245669365	0.7945332829687533	0	0	1.9207196749854905	2.036656444856802	THOC3;THOC5
GO_Biological_Process_2023	Endocytosis (GO:0006897)	35/189	0.3488147060657425	0.7998449401178681	0	0	1.0919478997416296	1.1500552803940929	ITGAM;ITGB2;PLD4;CORO1A;RABEPK;LRP8;AP3M1;CLN3;P2RY6;RINL;MRC1;AP1S1;ATP6V1H;SNX9;CD14;LDLR;SNX5;MSR1;TICAM2;SLC11A1;IL10RA;DNAJC13;EHD1;MARCO;DAB2;BIN3;ADORA2A;BIN1;AXL;CD302;FCGR2B;STEAP2;TLR4;LRP12;MYD88
GO_Biological_Process_2023	Cellular Response To Osmotic Stress (GO:0071470)	6/28	0.3501585941196484	0.8013764736078053	0	0	1.3097564840737417	1.3744179843171902	PYCARD;RPTOR;CASP1;MLST8;NLRP3;YBX3
GO_Biological_Process_2023	Glycosaminoglycan Metabolic Process (GO:0030203)	6/28	0.3501585941196484	0.8013764736078053	0	0	1.3097564840737417	1.3744179843171902	UGDH;HAS1;HEXA;XYLT1;GUSB;GNS
GO_Biological_Process_2023	Regulation Of Plasma Membrane Bounded Cell Projection Organization (GO:0120035)	6/28	0.3501585941196484	0.8013764736078053	0	0	1.3097564840737417	1.3744179843171902	HOMER1;NCS1;MBOAT1;PSEN1;FCGR2B;MARK1
GO_Biological_Process_2023	Transcription Elongation By RNA Polymerase II (GO:0006368)	6/28	0.3501585941196484	0.8013764736078053	0	0	1.3097564840737417	1.3744179843171902	CTDP1;ERCC3;LEO1;ELP2;GTF2F1;GTF2F2
GO_Biological_Process_2023	Regulation Of mRNA Splicing, Via Spliceosome (GO:0048024)	18/94	0.3520001253984472	0.8052024093774417	0	0	1.1376707073806966	1.1878690020000575	SF3B4;RBM38;PRMT5;RBM15;NCBP1;RBM8A;CELF4;WDR77;RBM3;PTBP1;RBMXL1;U2AF2;CLNS1A;NCL;RNPS1;METTL16;HNRNPA1;SRSF9
GO_Biological_Process_2023	Receptor-Mediated Endocytosis (GO:0006898)	23/122	0.3537400533965965	0.8087923496656994	0	0	1.1160333259603332	1.1597739621008638	MSR1;ITGAM;FCER1G;SYK;ITGB2;CLTA;DNAJC13;ADM;ARRB2;RABEPK;MARCO;CLN3;SNX1;DAB2;GRK2;HGS;CTSL;MRC1;AP2S1;AP1S1;SNX9;FCGR2B;LDLR
GO_Biological_Process_2023	Heterochromatin Organization (GO:0070828)	8/39	0.3555791996834952	0.8106521946630454	0	0	1.2393848462115529	1.2815329420934674	UHRF1;LMNA;SETDB2;SNAI1;HMGA2;LMNB2;LMNB1;EZH2
GO_Biological_Process_2023	Internal Peptidyl-Lysine Acetylation (GO:0018393)	8/39	0.3555791996834952	0.8106521946630454	0	0	1.2393848462115529	1.2815329420934674	TAF6L;KAT2A;TAF12;RUVBL2;TAF10;RUVBL1;TAF5L;KAT14
GO_Biological_Process_2023	Regulation Of Protein Targeting To Mitochondrion (GO:1903214)	8/39	0.3555791996834952	0.8106521946630454	0	0	1.2393848462115529	1.2815329420934674	HAX1;MICALL2;RAC2;HTRA2;PIN1;UBE2J2;SAE1;PARL
GO_Biological_Process_2023	Release Of Sequestered Calcium Ion Into Cytosol (GO:0051209)	8/39	0.3555791996834952	0.8106521946630454	0	0	1.2393848462115529	1.2815329420934674	RYR1;PLCG2;HTR2C;CCR7;HTR2A;SLC8B1;PLCB2;CHERP
GO_Biological_Process_2023	Vesicle Cytoskeletal Trafficking (GO:0099518)	8/39	0.3555791996834952	0.8106521946630454	0	0	1.2393848462115529	1.2815329420934674	CLN3;SYT4;APEX1;MYO5A;MYO7A;MYO19;MYO1F;MYO1G
GO_Biological_Process_2023	Vitamin Transport (GO:0051180)	8/39	0.3555791996834952	0.8106521946630454	0	0	1.2393848462115529	1.2815329420934674	SLC5A6;SLC27A1;PDPN;SLC2A1;SLC2A6;SLC19A1;SLC19A2;CD320
GO_Biological_Process_2023	Cholesterol Homeostasis (GO:0042632)	14/72	0.3558705330790871	0.8109265102647915	0	0	1.1593798325065772	1.1978576612755605	INSIG1;IL18;PCSK9;TMEM97;CYP7B1;TSKU;EHD1;SOAT1;SOAT2;APOC2;LCP1;LAMTOR1;ABCG4;LDLR
GO_Biological_Process_2023	Regulation Of Pathway-Restricted SMAD Protein Phosphorylation (GO:0060393)	12/61	0.3570454586449931	0.8132130474997873	0	0	1.176237200351619	1.2113974829035108	GREM1;GDF10;GDF11;BMP2;DAB2;TGFB1;GDF15;CSNK2B;PIN1;PPARG;TTK;INHBA
GO_Biological_Process_2023	Regulation Of Mitochondrion Organization (GO:0010821)	10/50	0.3572252764240947	0.8132320023058365	0	0	1.2006980802792322	1.2359849997115613	PRMT6;PID1;HAX1;STAT2;PDE2A;HTRA2;IAPP;SQSTM1;MYO19;PARL
GO_Biological_Process_2023	Intracellular Monoatomic Cation Homeostasis (GO:0030003)	35/190	0.361389181288041	0.8223164576141511	0	0	1.08483691388713	1.1041468339454714	COX19;STOML2;FRRS1;STC1;HTR2C;HTR2A;NUBP1;CCL7;FTH1;MYC;STC2;CCL5;CCL3;HMOX1;SLC39A7;B2M;CCR1;GLRX3;CCDC115;SLC11A1;SLC11A2;ATP1B3;SLC39A12;CP;MT3;SLC39A14;SLC8B1;CHERP;TMEM199;BOLA2;CALR;CCDC22;ATP6V0D1;FBXL5;FXN
GO_Biological_Process_2023	Adaptive Immune Response Based On Somatic Recombination Of Immune Receptors Built From Immunoglobulin Superfamily Domains (GO:0002460)	5/23	0.3630745525965888	0.8225989146741635	0	0	1.333946493690903	1.3514840039642668	EBI3;IL18;TLR4;IL18BP;MYO1G
GO_Biological_Process_2023	Cholesterol Efflux (GO:0033344)	5/23	0.3630745525965888	0.8225989146741635	0	0	1.333946493690903	1.3514840039642668	SOAT1;SOAT2;APOC2;ABCG4;TSKU
GO_Biological_Process_2023	Negative Regulation Of Extrinsic Apoptotic Signaling Pathway Via Death Domain Receptors (GO:1902042)	5/23	0.3630745525965888	0.8225989146741635	0	0	1.333946493690903	1.3514840039642668	SERPINE1;HMOX1;BRCA1;RFFL;FAIM
GO_Biological_Process_2023	Positive Regulation Of Epithelial Cell Apoptotic Process (GO:1904037)	5/23	0.3630745525965888	0.8225989146741635	0	0	1.333946493690903	1.3514840039642668	PIAS4;IL6;CARM1;CCL2;THBS1
GO_Biological_Process_2023	Positive Regulation Of Morphogenesis Of An Epithelium (GO:1905332)	5/23	0.3630745525965888	0.8225989146741635	0	0	1.333946493690903	1.3514840039642668	GDNF;LIF;ITGAX;PIK3CD;SOX9
GO_Biological_Process_2023	Regulation Of T Cell Migration (GO:2000404)	5/23	0.3630745525965888	0.8225989146741635	0	0	1.333946493690903	1.3514840039642668	PYCARD;CXCL10;CD200R1;CCL5;AIF1
GO_Biological_Process_2023	Regulation Of Centrosome Cycle (GO:0046605)	5/23	0.3630745525965888	0.8225989146741635	0	0	1.333946493690903	1.3514840039642668	GEN1;NPM1;NAT10;AURKA;MCM2
GO_Biological_Process_2023	Regulation Of Cholesterol Transport (GO:0032374)	5/23	0.3630745525965888	0.8225989146741635	0	0	1.333946493690903	1.3514840039642668	ARV1;APOC2;TSPO;LAMTOR1;NFKB1
GO_Biological_Process_2023	Regulation Of Myotube Differentiation (GO:0010830)	5/23	0.3630745525965888	0.8225989146741635	0	0	1.333946493690903	1.3514840039642668	MYOG;MMP14;BHLHE41;CCN3;FBXO22
GO_Biological_Process_2023	Membrane Protein Proteolysis (GO:0033619)	7/34	0.3687371189505612	0.8346307484790269	0	0	1.245062266567643	1.2421628945468812	AFG3L2;ADAM17;TGFB1;CLPP;PSEN2;PSEN1;PARL
GO_Biological_Process_2023	Negative Regulation Of Cell Cycle Process (GO:0010948)	7/34	0.3687371189505612	0.8346307484790269	0	0	1.245062266567643	1.2421628945468812	ESPL1;NME6;CHEK1;FBXO5;AURKB;E2F7;E2F8
GO_Biological_Process_2023	Regulation Of Stem Cell Population Maintenance (GO:2000036)	11/56	0.3690593228437375	0.8349615023497152	0	0	1.174001875020205	1.1702425817198554	TAF6L;SMARCC1;KAT2A;SF3B3;RBBP4;MYC;CNOT3;HMGA2;WDR43;TAF5L;SAP30
GO_Biological_Process_2023	Hexose Metabolic Process (GO:0019318)	9/45	0.3698726826189433	0.835788764587455	0	0	1.200639720849084	1.194151984383105	HK3;PMM1;ADPGK;KHSRP;PMM2;ALDOC;ALDOA;GDPGP1;GALK1
GO_Biological_Process_2023	Positive Regulation Of mRNA Catabolic Process (GO:0061014)	9/45	0.3698726826189433	0.835788764587455	0	0	1.200639720849084	1.194151984383105	MOV10;PNPT1;KHSRP;ZC3H12A;METTL3;POLR2G;PABPC1;METTL16;ZFP36L2
GO_Biological_Process_2023	T Cell Receptor Signaling Pathway (GO:0050852)	18/95	0.3699537361596516	0.835788764587455	0	0	1.1228276097080765	1.116514307755681	EIF2B5;STOML2;EIF2B3;EIF2B2;PIK3CD;GATA3;TEC;THEMIS2;INPP5D;NFKBIZ;ZC3H12A;BTK;PLCG2;UBE2N;LCP2;CSK;EIF2B1;NFKBID
GO_Biological_Process_2023	Ubiquitin-Dependent Protein Catabolic Process (GO:0006511)	66/367	0.372929670036291	0.8421107120533772	0	0	1.053619808601724	1.0392541548283627	UBE3C;ZFAND2A;KIF14;RNF19B;UBE2L6;ARRB2;FBXO22;PSMD8;PSMD6;UCHL1;PSMD7;PSMD4;PSMD2;PSMD3;WDR91;PSMD1;SKP2;HERC6;DTX3L;USP44;RAD23B;PSMA5;PSMA6;RNF126;PSMA3;CDC34;PSMA4;RNF128;PSMA1;PSMA2;PLAA;KCTD17;SQSTM1;PSMD12;VCP;PSMD11;PSMD14;PSMD13;UBA6;UHRF1;PSMA7;PSMB6;PSMB7;PSMB4;RNF213;PSMB5;PSMB2;PSMB3;UBD;PSMB1;RFFL;RNF130;UBE2C;FBXL14;PML;PSMC5;NPLOC4;KBTBD6;PSMC3;PSMC4;RNF149;UBE2S;PSMC1;PSMC2;MDM2;SPSB4
GO_Biological_Process_2023	Positive Regulation Of Double-Strand Break Repair (GO:2000781)	16/84	0.3732711266344962	0.8424805723468735	0	0	1.1301247771836007	1.1136817355395974	PIAS4;SMARCC1;HELQ;PARP1;MGMT;DDX11;WAS;FOXM1;MAD2L2;INSL6;RUVBL2;RUVBL1;TIMELESS;UBE2N;SPIRE1;WRAP53
GO_Biological_Process_2023	Protein Targeting (GO:0006605)	24/129	0.3753973072365208	0.844397262426086	0	0	1.0979305740987984	1.0757197986036933	RTP4;TOMM40;NCF1;EDEM1;ZFAND2A;TIMM9;RPL11;TIMM13;TIMM23;ZDHHC7;TIMM44;TIMM10;GABARAP;TOMM22;SEC61A1;SPCS3;PITRM1;CDC37;GIPC1;APEX1;TIMM17A;SRPRB;TSPO;TOMM5
GO_Biological_Process_2023	Sterol Homeostasis (GO:0055092)	14/73	0.3764926324203547	0.844397262426086	0	0	1.1396602272390748	1.1132848432815057	INSIG1;IL18;PCSK9;TMEM97;CYP7B1;TSKU;EHD1;SOAT1;SOAT2;APOC2;LCP1;LAMTOR1;ABCG4;LDLR
GO_Biological_Process_2023	Ubiquitin-Dependent ERAD Pathway (GO:0030433)	14/73	0.3764926324203547	0.844397262426086	0	0	1.1396602272390748	1.1132848432815057	CALR3;VCP;HSPA5;FBXO27;DERL3;EDEM1;SGTA;ERLIN1;UBE2J2;FOXRED2;NPLOC4;DNAJB9;CALR;RNF121
GO_Biological_Process_2023	T-helper Cell Differentiation (GO:0042093)	4/18	0.3775127121337205	0.844397262426086	0	0	1.3719926995188318	1.3365281100784308	PTGER4;IL6;GATA3;BATF
GO_Biological_Process_2023	Cardiac Atrium Morphogenesis (GO:0003209)	4/18	0.3775127121337205	0.844397262426086	0	0	1.3719926995188318	1.3365281100784308	BMP2;SHOX2;GATA4;PROX1
GO_Biological_Process_2023	Energy Reserve Metabolic Process (GO:0006112)	4/18	0.3775127121337205	0.844397262426086	0	0	1.3719926995188318	1.3365281100784308	PID1;GBE1;GFPT2;MT3
GO_Biological_Process_2023	Melanosome Assembly (GO:1903232)	4/18	0.3775127121337205	0.844397262426086	0	0	1.3719926995188318	1.3365281100784308	RAB32;AP3M1;AP1S1;AP3S1
GO_Biological_Process_2023	Negative Regulation Of Amyloid Precursor Protein Catabolic Process (GO:1902992)	4/18	0.3775127121337205	0.844397262426086	0	0	1.3719926995188318	1.3365281100784308	BIN1;APEX1;PIN1;RTN4
GO_Biological_Process_2023	Neural Crest Cell Differentiation (GO:0014033)	4/18	0.3775127121337205	0.844397262426086	0	0	1.3719926995188318	1.3365281100784308	TCOF1;NOLC1;NRG1;KBTBD8
GO_Biological_Process_2023	Neutrophil Activation (GO:0042119)	4/18	0.3775127121337205	0.844397262426086	0	0	1.3719926995188318	1.3365281100784308	FCER1G;TYROBP;SYK;CCL5
GO_Biological_Process_2023	Positive Regulation Of CREB Transcription Factor Activity (GO:0032793)	4/18	0.3775127121337205	0.844397262426086	0	0	1.3719926995188318	1.3365281100784308	RPS6KA4;CAMK1D;LPAR5;LRP8
GO_Biological_Process_2023	Positive Regulation Of Cyclin-Dependent Protein Kinase Activity (GO:1904031)	4/18	0.3775127121337205	0.844397262426086	0	0	1.3719926995188318	1.3365281100784308	PSMD10;PSRC1;CCND1;PROX1
GO_Biological_Process_2023	Positive Regulation Of Glycolytic Process (GO:0045821)	4/18	0.3775127121337205	0.844397262426086	0	0	1.3719926995188318	1.3365281100784308	RPTOR;MLST8;PSEN1;HIF1A
GO_Biological_Process_2023	Positive Regulation Of Macrophage Migration (GO:1905523)	4/18	0.3775127121337205	0.844397262426086	0	0	1.3719926995188318	1.3365281100784308	CSF1;CCL5;CCL3;THBS1
GO_Biological_Process_2023	Positive Regulation Of Response To Endoplasmic Reticulum Stress (GO:1905898)	4/18	0.3775127121337205	0.844397262426086	0	0	1.3719926995188318	1.3365281100784308	BAX;BAK1;RNF183;FCGR2B
GO_Biological_Process_2023	Regulation Of Establishment Or Maintenance Of Cell Polarity (GO:0032878)	4/18	0.3775127121337205	0.844397262426086	0	0	1.3719926995188318	1.3365281100784308	SHTN1;RACK1;PTK2B;KIF20B
GO_Biological_Process_2023	Regulation Of Mitochondrial Membrane Permeability (GO:0046902)	4/18	0.3775127121337205	0.844397262426086	0	0	1.3719926995188318	1.3365281100784308	HEBP2;PPIF;BAK1;SLC25A5
GO_Biological_Process_2023	Regulation Of Protein Deacetylation (GO:0090311)	4/18	0.3775127121337205	0.844397262426086	0	0	1.3719926995188318	1.3365281100784308	KAT2A;NNMT;WDR5;KAT14
GO_Biological_Process_2023	Response To Axon Injury (GO:0048678)	4/18	0.3775127121337205	0.844397262426086	0	0	1.3719926995188318	1.3365281100784308	DHFR;TYROBP;PLCG2;RTN4RL2
GO_Biological_Process_2023	Nitrogen Compound Transport (GO:0071705)	30/163	0.3776816941387028	0.844397262426086	0	0	1.0835382781118976	1.0550450323191063	SLC22A4;SLC48A1;AQP9;SLC7A1;SLC7A2;SLC7A3;RACGAP1;PDPN;ARL6IP5;SLC15A3;SLC19A2;NDC1;SLC36A1;ABCC4;SLC38A1;SLC6A19;ABCC1;SLC11A1;SLC6A13;SLC6A12;SLC16A10;NRG1;SCAMP3;SCAMP2;SLC7A5;SLC7A8;SLC26A7;SLC29A3;CD320;SLC29A2
GO_Biological_Process_2023	Negative Regulation Of Multicellular Organismal Process (GO:0051241)	42/231	0.3780757527281642	0.8448799337591683	0	0	1.0675931362954263	1.038405886621608	PTGER4;FOXC2;GRN;SPI1;SF3B3;STC1;ADM;PCTP;GATA3;HMGCR;RBPJ;BRCA2;TNF;RPS6KA4;SPRED3;TIFAB;GPNMB;RBBP4;ARHGDIB;SOX9;TIMP1;N4BP1;MARK1;IL10;GBP7;PARP1;GDF15;SLC11A1;TFE3;PLCL2;NR1H4;SAP30;MAD2L2;PROCR;ADAM17;BMP2;IL1B;PGAM5;CALR;FCGR2B;TLR4;ATF4
GO_Biological_Process_2023	Negative Regulation Of Kinase Activity (GO:0033673)	12/62	0.3795025135666082	0.8472697360324182	0	0	1.1526426076833527	1.1167885745092865	PRDX3;UBASH3B;GSTP1;PRKRIP1;AKT1S1;DTNBP1;ITGB1BP1;SMCR8;SFN;CEP85;PPIA;YWHAG
GO_Biological_Process_2023	Regulation Of Embryonic Development (GO:0045995)	12/62	0.3795025135666082	0.8472697360324182	0	0	1.1526426076833527	1.1167885745092865	UTP25;KAT2A;RACGAP1;RUVBL2;CFL1;RUVBL1;RBM19;WDR5;CDK1;UCHL5;KAT14;B4GALT5
GO_Biological_Process_2023	Negative Regulation Of MAP Kinase Activity (GO:0043407)	10/51	0.3820793647595304	0.8522202952444465	0	0	1.171341818130223	1.1269795084003809	PTPN1;UCHL1;BMP2;RGS14;CD300A;IL1B;GSTP1;IRAK3;PPARG;LAX1
GO_Biological_Process_2023	Positive Regulation Of DNA Recombination (GO:0045911)	10/51	0.3820793647595304	0.8522202952444465	0	0	1.171341818130223	1.1269795084003809	PIAS4;MAD2L2;INSL6;HELQ;PARP1;RUVBL2;RUVBL1;TIMELESS;WAS;WRAP53
GO_Biological_Process_2023	Alpha-Amino Acid Catabolic Process (GO:1901606)	6/29	0.3834128919493841	0.8527570143561939	0	0	1.252734759871662	1.2009251874396287	MTRR;KYNU;GOT2;FANCA;BLMH;KMO
GO_Biological_Process_2023	Lipid Droplet Organization (GO:0034389)	6/29	0.3834128919493841	0.8527570143561939	0	0	1.252734759871662	1.2009251874396287	SQLE;RNF213;PLA2G4C;PLIN2;PPIA;PPID
GO_Biological_Process_2023	Protein Insertion Into ER Membrane (GO:0045048)	6/29	0.3834128919493841	0.8527570143561939	0	0	1.252734759871662	1.2009251874396287	SEC61A1;NCLN;SGTA;EMC10;NOMO1;RAB5IF
GO_Biological_Process_2023	Regulation Of Blood Coagulation (GO:0030193)	6/29	0.3834128919493841	0.8527570143561939	0	0	1.252734759871662	1.2009251874396287	PLAU;SERPINE1;EMILIN2;NRG1;CEL;THBS1
GO_Biological_Process_2023	Notch Signaling Pathway (GO:0007219)	8/40	0.3837586395268068	0.8527570143561939	0	0	1.2005813953488371	1.1498465867253491	ADAM17;BMP2;GMDS;SNAI1;DTX2;DTX4;RBPJ;NLE1
GO_Biological_Process_2023	Endothelial Cell Migration (GO:0043542)	8/40	0.3837586395268068	0.8527570143561939	0	0	1.2005813953488371	1.1498465867253491	EGR3;STAT1;GIPC1;CYP1B1;LPXN;CCN3;CEL;CORO1B
GO_Biological_Process_2023	Nucleic Acid-Templated Transcription (GO:0097659)	8/40	0.3837586395268068	0.8527570143561939	0	0	1.2005813953488371	1.1498465867253491	PDE10A;POLR3A;RRAGC;MED20;E2F1;RNPS1;PWP1;NFKBIB
GO_Biological_Process_2023	Regulation Of Glycolytic Process (GO:0006110)	8/40	0.3837586395268068	0.8527570143561939	0	0	1.2005813953488371	1.1498465867253491	RPTOR;TIGAR;EIF6;PGAM1;MLST8;PSEN1;HIF1A;SLC2A6
GO_Biological_Process_2023	Positive Regulation Of Nucleic Acid-Templated Transcription (GO:1903508)	99/557	0.3850929653172738	0.855321237252699	0	0	1.0387680086997226	0.9912656727451816	CD86;NCF1;CD80;GPATCH3;TNF;FGF7;MYC;RUVBL2;CHEK2;RUVBL1;SOX9;OSR2;MAP2K1;SMARCC1;ANKRD49;MAP2K2;POU3F1;SOX10;ILF2;ILF3;NIF3L1;ATF5;ATF4;BLM;GATA4;GATA3;PSEN1;MRPL12;HIF1A;TAF5L;NUP85;SNX5;EGR2;XRCC6;TGFB1;HMGA1;HMGA2;INHBA;MT3;NFKB1;MLLT11;BMP2;IL6;MAFB;BCL3;HNRNPD;SNAI1;BRCA1;FOXM1;BRCA2;GLI3;MED17;NUP62;WDR5;CD38;MYBL1;IL10;DTX3L;TFE3;NME2;PARP9;UCHL5;TAF6L;DNAJC2;KAT2A;PSRC1;IRF4;IL1B;IRF7;PPARG;SF3B5;FOXC2;CEBPB;FOXC1;SP100;SF3B3;FOXK2;CAMKK2;RBBP4;SPP1;E2F1;PCBD2;MBD3;ARNT2;NPM1;NFYA;TAF12;STAT1;TAF10;ATAD2;NR1H4;GTF2H1;HNRNPAB;MAD2L2;PSMC5;PHF5A;TFAP4;KANSL2;TAF5
GO_Biological_Process_2023	Regulation Of Macroautophagy (GO:0016241)	18/96	0.3880522977824194	0.8614906348708956	0	0	1.1083651042834717	1.0491952109098224	VPS26A;DCN;CLN3;UCHL1;LARP1;CASP3;ATP6V1B2;ATP6V1H;SMCR8;CAPN1;ATP6V0D1;ATP6V0C;ATP6V0D2;GAPDH;ATP6V1C1;SNX5;ATG5;CDK5R1
GO_Biological_Process_2023	Regulation Of Protein Ubiquitination (GO:0031396)	21/113	0.3899208578093168	0.8621533991013647	0	0	1.0963448827089228	1.032550206600939	PSMD10;FANCI;DAXX;PHF23;PINX1;PRMT3;LAPTM5;ISG15;ARRB2;BRCA1;HSPBP1;GTPBP4;BAG2;U2AF2;UBE2N;RPS3;SQSTM1;N4BP1;HSPA1B;CENPS;HSPA1A
GO_Biological_Process_2023	Protein Glycosylation (GO:0006486)	27/147	0.3914453392543112	0.8621533991013647	0	0	1.0807366267173342	1.0136330325433975	GALNT12;GALNT17;PLOD3;PLOD1;FUT1;GALNT10;GMPPB;KRTCAP2;SERP1;PSMD2;GCNT3;GCNT4;MGAT2;GALNT7;GALNT6;ALG8;PMM1;GFPT2;ALG5;PMM2;B3GALT4;ALG3;MOGS;B3GALT6;DDOST;STT3A;B4GALT5
GO_Biological_Process_2023	Defense Response To Gram-positive Bacterium (GO:0050830)	16/85	0.3925747746017533	0.8621533991013647	0	0	1.1136785919394616	1.0413209464033697	GBP6;PGLYRP3;GBP7;IL18;RNASE1;MPEG1;TIRAP;FGR;IL6;IL1B;CASP4;IL12A;GBP2;MYD88;KRT6A;TLR2
GO_Biological_Process_2023	Positive Regulation Of Protein Localization (GO:1903829)	16/85	0.3925747746017533	0.8621533991013647	0	0	1.1136785919394616	1.0413209464033697	NGFR;TCF7L2;TGFB1;DTX3L;PLK1;LIF;PARP9;TNF;SLC5A3;RTN4;GNL3;TYROBP;NUP62;MAP1A;CDK1;CENPQ
GO_Biological_Process_2023	Regulation Of Transcription Initiation By RNA Polymerase II (GO:0060260)	11/57	0.3927054709580005	0.8621533991013647	0	0	1.148410519791021	1.0734140139075667	ZNHIT1;TAF12;CDK4;MED10;TAF10;MED20;TAF4B;TAF5;MED18;MED29;MED17
GO_Biological_Process_2023	GTP Metabolic Process (GO:0046039)	3/13	0.3939870130435802	0.8621533991013647	0	0	1.440522496371553	1.3417564307722465	IMPDH2;ENTPD7;RAN
GO_Biological_Process_2023	Cardiocyte Differentiation (GO:0035051)	3/13	0.3939870130435802	0.8621533991013647	0	0	1.440522496371553	1.3417564307722465	GREM1;BMP2;NRG1
GO_Biological_Process_2023	Killing By Host Of Symbiont Cells (GO:0051873)	3/13	0.3939870130435802	0.8621533991013647	0	0	1.440522496371553	1.3417564307722465	NRG1;GAPDH;PF4
GO_Biological_Process_2023	Lipid Oxidation (GO:0034440)	3/13	0.3939870130435802	0.8621533991013647	0	0	1.440522496371553	1.3417564307722465	SAMD1;ADIPOR2;PLA2G7
GO_Biological_Process_2023	Microvillus Organization (GO:0032528)	3/13	0.3939870130435802	0.8621533991013647	0	0	1.440522496371553	1.3417564307722465	RAP2B;FXYD5;MAP4K4
GO_Biological_Process_2023	Negative Regulation Of NLRP3 Inflammasome Complex Assembly (GO:1900226)	3/13	0.3939870130435802	0.8621533991013647	0	0	1.440522496371553	1.3417564307722465	HSPA8;CPTP;MEFV
GO_Biological_Process_2023	Negative Regulation Of T Cell Differentiation (GO:0045581)	3/13	0.3939870130435802	0.8621533991013647	0	0	1.440522496371553	1.3417564307722465	TNFSF4;ZC3H8;GLI3
GO_Biological_Process_2023	Negative Regulation Of Cartilage Development (GO:0061037)	3/13	0.3939870130435802	0.8621533991013647	0	0	1.440522496371553	1.3417564307722465	GREM1;SOX9;ADAMTS7
GO_Biological_Process_2023	Negative Regulation Of Fibroblast Growth Factor Receptor Signaling Pathway (GO:0040037)	3/13	0.3939870130435802	0.8621533991013647	0	0	1.440522496371553	1.3417564307722465	GPC1;GATA3;THBS1
GO_Biological_Process_2023	Negative Regulation Of Translational Initiation (GO:0045947)	3/13	0.3939870130435802	0.8621533991013647	0	0	1.440522496371553	1.3417564307722465	LARP1;EIF4EBP1;EIF2AK2
GO_Biological_Process_2023	Neuromuscular Process Controlling Balance (GO:0050885)	3/13	0.3939870130435802	0.8621533991013647	0	0	1.440522496371553	1.3417564307722465	CLN3;TIFAB;MYO7A
GO_Biological_Process_2023	Positive Regulation Of T Cell Receptor Signaling Pathway (GO:0050862)	3/13	0.3939870130435802	0.8621533991013647	0	0	1.440522496371553	1.3417564307722465	RAB29;RPS3;CARD11
GO_Biological_Process_2023	Positive Regulation Of Heterochromatin Formation (GO:0031453)	3/13	0.3939870130435802	0.8621533991013647	0	0	1.440522496371553	1.3417564307722465	ATF7IP2;SETDB2;CDK2
GO_Biological_Process_2023	Positive Regulation Of Keratinocyte Differentiation (GO:0045618)	3/13	0.3939870130435802	0.8621533991013647	0	0	1.440522496371553	1.3417564307722465	FOXC1;NME2;ETV4
GO_Biological_Process_2023	Positive Regulation Of Macrophage Chemotaxis (GO:0010759)	3/13	0.3939870130435802	0.8621533991013647	0	0	1.440522496371553	1.3417564307722465	CSF1;CCL5;THBS1
GO_Biological_Process_2023	Positive Regulation Of Protein Deacetylation (GO:0090312)	3/13	0.3939870130435802	0.8621533991013647	0	0	1.440522496371553	1.3417564307722465	NNMT;SUV39H1;RRP8
GO_Biological_Process_2023	Protein Hydroxylation (GO:0018126)	3/13	0.3939870130435802	0.8621533991013647	0	0	1.440522496371553	1.3417564307722465	EGLN3;PLOD3;PLOD1
GO_Biological_Process_2023	Regulation Of T-helper 17 Type Immune Response (GO:2000316)	3/13	0.3939870130435802	0.8621533991013647	0	0	1.440522496371553	1.3417564307722465	IL23A;IL12RB1;JUNB
GO_Biological_Process_2023	Regulation Of Cell Projection Organization (GO:0031344)	3/13	0.3939870130435802	0.8621533991013647	0	0	1.440522496371553	1.3417564307722465	MOV10;SEMA4D;FAM110C
GO_Biological_Process_2023	Regulation Of Immune Effector Process (GO:0002697)	3/13	0.3939870130435802	0.8621533991013647	0	0	1.440522496371553	1.3417564307722465	IRF4;FCGR2B;PHB2
GO_Biological_Process_2023	Regulation Of Lamellipodium Organization (GO:1902743)	3/13	0.3939870130435802	0.8621533991013647	0	0	1.440522496371553	1.3417564307722465	PDPN;WAS;CD44
GO_Biological_Process_2023	Regulation Of Oxidoreductase Activity (GO:0051341)	3/13	0.3939870130435802	0.8621533991013647	0	0	1.440522496371553	1.3417564307722465	FDX2;ECSIT;MT3
GO_Biological_Process_2023	Regulation Of Response To Endoplasmic Reticulum Stress (GO:1905897)	3/13	0.3939870130435802	0.8621533991013647	0	0	1.440522496371553	1.3417564307722465	LPCAT3;FCGR2B;MANF
GO_Biological_Process_2023	Regulation Of Transcription Of Nucleolar Large rRNA By RNA Polymerase I (GO:1901836)	3/13	0.3939870130435802	0.8621533991013647	0	0	1.440522496371553	1.3417564307722465	NCL;NOL11;PWP1
GO_Biological_Process_2023	Response To Progesterone (GO:0032570)	3/13	0.3939870130435802	0.8621533991013647	0	0	1.440522496371553	1.3417564307722465	TGFB1;ACOD1;THBS1
GO_Biological_Process_2023	Signal Peptide Processing (GO:0006465)	3/13	0.3939870130435802	0.8621533991013647	0	0	1.440522496371553	1.3417564307722465	SPCS3;FURIN;PARL
GO_Biological_Process_2023	Regulation Of RNA Splicing (GO:0043484)	19/102	0.3946782947732066	0.8632677462244215	0	0	1.0994494162125317	1.022140849388511	RBM38;SF3B5;SF3B3;TAF12;TAF10;RRP1B;TAF5L;RPS26;PTBP1;TAF6L;KAT2A;U2AF2;MYOD1;METTL16;HNRNPA1;RPS13;MCM2;HSPA1A;ZPR1
GO_Biological_Process_2023	Negative Regulation Of Cold-Induced Thermogenesis (GO:0120163)	9/46	0.3963097277781308	0.8660372023612426	0	0	1.1681192678575638	1.0811635731278115	FOXC2;ADAM17;PLCL2;TFE3;PCTP;PGAM5;RBPJ;TLR4;ATF4
GO_Biological_Process_2023	Regulation Of Fibroblast Proliferation (GO:0048145)	9/46	0.3963097277781308	0.8660372023612426	0	0	1.1681192678575638	1.0811635731278115	PARP10;MORC3;CD300A;CDK4;GSTP1;FTH1;MYC;E2F1;EREG
GO_Biological_Process_2023	Cellular Response To Amino Acid Stimulus (GO:0071230)	7/35	0.3992007885936238	0.8696684012458266	0	0	1.20052310374891	1.1024292722729008	RPTOR;STAMBPL1;RRAGC;LAMTOR2;LAMTOR1;LAMTOR4;IPO5
GO_Biological_Process_2023	Endoderm Formation (GO:0001706)	7/35	0.3992007885936238	0.8696684012458266	0	0	1.20052310374891	1.1024292722729008	DUSP5;MMP14;ITGB2;HMGA2;INHBA;ITGA5;MMP8
GO_Biological_Process_2023	Neutral Amino Acid Transport (GO:0015804)	7/35	0.3992007885936238	0.8696684012458266	0	0	1.20052310374891	1.1024292722729008	SLC36A1;SLC7A5;SLC38A1;SLC7A8;SLC38A7;SLC38A6;SLC7A11
GO_Biological_Process_2023	Cell Morphogenesis Involved In Differentiation (GO:0000904)	5/24	0.4001179166516065	0.8696684012458266	0	0	1.2636623507650917	1.157509638038123	SPI1;RILPL2;METTL3;PROX1;ATF4
GO_Biological_Process_2023	Dicarboxylic Acid Transport (GO:0006835)	5/24	0.4001179166516065	0.8696684012458266	0	0	1.2636623507650917	1.157509638038123	GIPC1;PDPN;SLC26A7;SLC17A8;SLC19A1
GO_Biological_Process_2023	Gliogenesis (GO:0042063)	5/24	0.4001179166516065	0.8696684012458266	0	0	1.2636623507650917	1.157509638038123	VCAN;CDH2;METRN;METTL3;HAPLN1
GO_Biological_Process_2023	Lipid Translocation (GO:0034204)	5/24	0.4001179166516065	0.8696684012458266	0	0	1.2636623507650917	1.157509638038123	ABCC1;ATP8B4;ATP8B3;ATP8B1;ATP10A
GO_Biological_Process_2023	mRNA Polyadenylation (GO:0006378)	5/24	0.4001179166516065	0.8696684012458266	0	0	1.2636623507650917	1.157509638038123	PNPT1;CPSF2;LEO1;TUT1;PABPC1
GO_Biological_Process_2023	Positive Regulation Of ERBB Signaling Pathway (GO:1901186)	5/24	0.4001179166516065	0.8696684012458266	0	0	1.2636623507650917	1.157509638038123	APEX1;NUP62;RBPJ;CNOT9;RTN4
GO_Biological_Process_2023	Positive Regulation Of Natural Killer Cell Mediated Immunity (GO:0002717)	5/24	0.4001179166516065	0.8696684012458266	0	0	1.2636623507650917	1.157509638038123	RAET1E;IL12A;SLAMF6;PVR;RASGRP1
GO_Biological_Process_2023	Regulation Of Microtubule Depolymerization (GO:0031114)	5/24	0.4001179166516065	0.8696684012458266	0	0	1.2636623507650917	1.157509638038123	TPX2;NAV3;MAP1S;MAP1A;CKAP2
GO_Biological_Process_2023	Monocarboxylic Acid Metabolic Process (GO:0032787)	18/97	0.4062554628882975	0.8696684012458266	0	0	1.0942687382367051	0.9856878417350406	MECR;MSMO1;AOAH;CPT1C;BAAT;FA2H;LDHA;SGPL1;GATM;KRT17;KYNU;NAAA;DSE;CYP1A1;TSPO;ME2;LCP1;ACOT4
GO_Biological_Process_2023	Rho Protein Signal Transduction (GO:0007266)	10/52	0.4070581306744597	0.8696684012458266	0	0	1.1433834732264052	1.0276722385304249	EPS8;SHTN1;NGFR;RACGAP1;ARHGDIA;ARHGDIB;CFL1;PDPN;WAS;ADRA2A
GO_Biological_Process_2023	Icosanoid Metabolic Process (GO:0006690)	10/52	0.4070581306744597	0.8696684012458266	0	0	1.1433834732264052	1.0276722385304249	ABHD12;PYCARD;AWAT1;PLA2G4C;TBXAS1;CASP1;CYP1B1;PLA2G4A;NLRC4;LTC4S
GO_Biological_Process_2023	Positive Regulation Of Transcription Initiation By RNA Polymerase II (GO:0060261)	10/52	0.4070581306744597	0.8696684012458266	0	0	1.1433834732264052	1.0276722385304249	ZNHIT1;TAF12;MED10;TAF10;MED20;TAF4B;TAF5;MED18;MED29;MED17
GO_Biological_Process_2023	Epithelium Development (GO:0060429)	28/154	0.4107837120242678	0.8696684012458266	0	0	1.0673164392462635	0.949579109687044	PCNA;TNC;DNPH1;LGALS3;PTER;PGK1;SOX9;KRT6A;CTSB;STIL;TGFB1;STAT1;ANXA4;KRT13;PROX1;SOX10;BMP2;DHRS9;KRT17;GSTA2;KRT15;GSTA1;KRT14;TIMELESS;CDK1;ALDOC;PPARG;CCM2
GO_Biological_Process_2023	Double-Strand Break Repair Via Nonhomologous End Joining (GO:0006303)	8/41	0.412028776997295	0.8696684012458266	0	0	1.1641296687808316	1.0321896393210843	POLQ;POLA1;XRCC6;HELQ;PSMD14;ERCC1;ATM;PRPF19
GO_Biological_Process_2023	Positive Regulation Of Ossification (GO:0045778)	8/41	0.412028776997295	0.8696684012458266	0	0	1.1641296687808316	1.0321896393210843	CCNA2;CYP27B1;OSR2;BMP2;SLC20A2;FZD9;ISG15;TENT5A
GO_Biological_Process_2023	Cdc42 Protein Signal Transduction (GO:0032488)	2/8	0.4131933589217307	0.8696684012458266	0	0	1.6005029986457728	1.4145879528094514	SHTN1;WAS
GO_Biological_Process_2023	DNA Topological Change (GO:0006265)	2/8	0.4131933589217307	0.8696684012458266	0	0	1.6005029986457728	1.4145879528094514	TOP2A;TOP1MT
GO_Biological_Process_2023	Golgi Ribbon Formation (GO:0090161)	2/8	0.4131933589217307	0.8696684012458266	0	0	1.6005029986457728	1.4145879528094514	PRMT5;TMED5
GO_Biological_Process_2023	L-arginine Transmembrane Transport (GO:1903826)	2/8	0.4131933589217307	0.8696684012458266	0	0	1.6005029986457728	1.4145879528094514	SLC25A15;SLC7A1
GO_Biological_Process_2023	Actin Filament Network Formation (GO:0051639)	2/8	0.4131933589217307	0.8696684012458266	0	0	1.6005029986457728	1.4145879528094514	SPIRE1;LCP1
GO_Biological_Process_2023	Amyloid-Beta Formation (GO:0034205)	2/8	0.4131933589217307	0.8696684012458266	0	0	1.6005029986457728	1.4145879528094514	PSEN2;PSEN1
GO_Biological_Process_2023	Angiotensin Maturation (GO:0002003)	2/8	0.4131933589217307	0.8696684012458266	0	0	1.6005029986457728	1.4145879528094514	ATP6AP2;CTSZ
GO_Biological_Process_2023	Auditory Behavior (GO:0031223)	2/8	0.4131933589217307	0.8696684012458266	0	0	1.6005029986457728	1.4145879528094514	TIFAB;STRA6
GO_Biological_Process_2023	Basic Amino Acid Transmembrane Transport (GO:1990822)	2/8	0.4131933589217307	0.8696684012458266	0	0	1.6005029986457728	1.4145879528094514	SLC25A15;SLC7A1
GO_Biological_Process_2023	Bone Resorption (GO:0045453)	2/8	0.4131933589217307	0.8696684012458266	0	0	1.6005029986457728	1.4145879528094514	GPR55;PTK2B
GO_Biological_Process_2023	Cardioblast Differentiation (GO:0010002)	2/8	0.4131933589217307	0.8696684012458266	0	0	1.6005029986457728	1.4145879528094514	NRG1;RBPJ
GO_Biological_Process_2023	Cellular Response To Platelet-Derived Growth Factor Stimulus (GO:0036120)	2/8	0.4131933589217307	0.8696684012458266	0	0	1.6005029986457728	1.4145879528094514	HAS1;HAS2
GO_Biological_Process_2023	Cellular Response To Sterol Depletion (GO:0071501)	2/8	0.4131933589217307	0.8696684012458266	0	0	1.6005029986457728	1.4145879528094514	INSIG1;ERLIN1
GO_Biological_Process_2023	Dehydroascorbic Acid Transport (GO:0070837)	2/8	0.4131933589217307	0.8696684012458266	0	0	1.6005029986457728	1.4145879528094514	SLC2A1;SLC2A6
GO_Biological_Process_2023	Endosome To Melanosome Transport (GO:0035646)	2/8	0.4131933589217307	0.8696684012458266	0	0	1.6005029986457728	1.4145879528094514	RAB32;CD63
GO_Biological_Process_2023	Endosome To Pigment Granule Transport (GO:0043485)	2/8	0.4131933589217307	0.8696684012458266	0	0	1.6005029986457728	1.4145879528094514	RAB32;CD63
GO_Biological_Process_2023	Epithelial To Mesenchymal Transition Involved In Endocardial Cushion Formation (GO:0003198)	2/8	0.4131933589217307	0.8696684012458266	0	0	1.6005029986457728	1.4145879528094514	SNAI1;RBPJ
GO_Biological_Process_2023	Establishment Of Protein Localization To Chromatin (GO:0071169)	2/8	0.4131933589217307	0.8696684012458266	0	0	1.6005029986457728	1.4145879528094514	RUVBL2;LRWD1
GO_Biological_Process_2023	Glycerol Transmembrane Transport (GO:0015793)	2/8	0.4131933589217307	0.8696684012458266	0	0	1.6005029986457728	1.4145879528094514	AQP9;AQP3
GO_Biological_Process_2023	Hyaluronan Catabolic Process (GO:0030214)	2/8	0.4131933589217307	0.8696684012458266	0	0	1.6005029986457728	1.4145879528094514	CEMIP;TGFB1
GO_Biological_Process_2023	Inner Ear Receptor Cell Development (GO:0060119)	2/8	0.4131933589217307	0.8696684012458266	0	0	1.6005029986457728	1.4145879528094514	SLC4A7;TSKU
GO_Biological_Process_2023	Internal Protein Amino Acid Acetylation (GO:0006475)	2/8	0.4131933589217307	0.8696684012458266	0	0	1.6005029986457728	1.4145879528094514	KAT2A;HAT1
GO_Biological_Process_2023	Learned Vocalization Behavior Or Vocal Learning (GO:0098598)	2/8	0.4131933589217307	0.8696684012458266	0	0	1.6005029986457728	1.4145879528094514	TIFAB;STRA6
GO_Biological_Process_2023	Membrane Lipid Catabolic Process (GO:0046466)	2/8	0.4131933589217307	0.8696684012458266	0	0	1.6005029986457728	1.4145879528094514	SGPL1;SMPDL3B
GO_Biological_Process_2023	Mesodermal Cell Differentiation (GO:0048333)	2/8	0.4131933589217307	0.8696684012458266	0	0	1.6005029986457728	1.4145879528094514	ITGB3;HMGA2
GO_Biological_Process_2023	ncRNA Export From Nucleus (GO:0097064)	2/8	0.4131933589217307	0.8696684012458266	0	0	1.6005029986457728	1.4145879528094514	NPM1;NOL6
GO_Biological_Process_2023	Negative Regulation By Host Of Viral Genome Replication (GO:0044828)	2/8	0.4131933589217307	0.8696684012458266	0	0	1.6005029986457728	1.4145879528094514	CCNK;ZC3H12A
GO_Biological_Process_2023	Negative Regulation Of Alpha-Beta T Cell Differentiation (GO:0046639)	2/8	0.4131933589217307	0.8696684012458266	0	0	1.6005029986457728	1.4145879528094514	SOCS1;GLI3
GO_Biological_Process_2023	Negative Regulation Of cAMP-mediated Signaling (GO:0043951)	2/8	0.4131933589217307	0.8696684012458266	0	0	1.6005029986457728	1.4145879528094514	CDC34;PDE2A
GO_Biological_Process_2023	Negative Regulation Of Chromosome Organization (GO:2001251)	2/8	0.4131933589217307	0.8696684012458266	0	0	1.6005029986457728	1.4145879528094514	TOP2A;ESPL1
GO_Biological_Process_2023	Negative Regulation Of Systemic Arterial Blood Pressure (GO:0003085)	2/8	0.4131933589217307	0.8696684012458266	0	0	1.6005029986457728	1.4145879528094514	PRCP;SOD2
GO_Biological_Process_2023	Negative Regulation Of Transporter Activity (GO:0032410)	2/8	0.4131933589217307	0.8696684012458266	0	0	1.6005029986457728	1.4145879528094514	PPIF;TWIST1
GO_Biological_Process_2023	Plasminogen Activation (GO:0031639)	2/8	0.4131933589217307	0.8696684012458266	0	0	1.6005029986457728	1.4145879528094514	PLAU;PGK1
GO_Biological_Process_2023	Positive Regulation Of ATP Biosynthetic Process (GO:2001171)	2/8	0.4131933589217307	0.8696684012458266	0	0	1.6005029986457728	1.4145879528094514	VCP;PID1
GO_Biological_Process_2023	Positive Regulation Of Dendritic Spine Morphogenesis (GO:0061003)	2/8	0.4131933589217307	0.8696684012458266	0	0	1.6005029986457728	1.4145879528094514	CAPRIN1;LRP8
GO_Biological_Process_2023	Positive Regulation Of Epithelial Cell Proliferation Involved In Wound Healing (GO:0060054)	2/8	0.4131933589217307	0.8696684012458266	0	0	1.6005029986457728	1.4145879528094514	MMP12;JAML
GO_Biological_Process_2023	Positive Regulation Of Fatty Acid Beta-Oxidation (GO:0032000)	2/8	0.4131933589217307	0.8696684012458266	0	0	1.6005029986457728	1.4145879528094514	ABCD2;TWIST1
GO_Biological_Process_2023	Positive Regulation Of Inositol Phosphate Biosynthetic Process (GO:0060732)	2/8	0.4131933589217307	0.8696684012458266	0	0	1.6005029986457728	1.4145879528094514	P2RY6;DHX8
GO_Biological_Process_2023	Positive Regulation Of Macrophage Cytokine Production (GO:0060907)	2/8	0.4131933589217307	0.8696684012458266	0	0	1.6005029986457728	1.4145879528094514	LAPTM5;PLCG2
GO_Biological_Process_2023	Positive Regulation Of Megakaryocyte Differentiation (GO:0045654)	2/8	0.4131933589217307	0.8696684012458266	0	0	1.6005029986457728	1.4145879528094514	SCIN;RAB7B
GO_Biological_Process_2023	Positive Regulation Of Membrane Invagination (GO:1905155)	2/8	0.4131933589217307	0.8696684012458266	0	0	1.6005029986457728	1.4145879528094514	PLCG2;NCKAP1L
GO_Biological_Process_2023	Positive Regulation Of Sequestering Of Triglyceride (GO:0010890)	2/8	0.4131933589217307	0.8696684012458266	0	0	1.6005029986457728	1.4145879528094514	PLIN2;LCP1
GO_Biological_Process_2023	Protein Hexamerization (GO:0034214)	2/8	0.4131933589217307	0.8696684012458266	0	0	1.6005029986457728	1.4145879528094514	UGDH;TWNK
GO_Biological_Process_2023	Protein poly-ADP-ribosylation (GO:0070212)	2/8	0.4131933589217307	0.8696684012458266	0	0	1.6005029986457728	1.4145879528094514	PARP10;PARP9
GO_Biological_Process_2023	Regulation Of DNA Demethylation (GO:1901535)	2/8	0.4131933589217307	0.8696684012458266	0	0	1.6005029986457728	1.4145879528094514	APOBEC1;HNRNPAB
GO_Biological_Process_2023	Regulation Of DNA Methylation (GO:0044030)	2/8	0.4131933589217307	0.8696684012458266	0	0	1.6005029986457728	1.4145879528094514	DNMT3L;MYC
GO_Biological_Process_2023	Regulation Of ER-associated Ubiquitin-Dependent Protein Catabolic Process (GO:1903069)	2/8	0.4131933589217307	0.8696684012458266	0	0	1.6005029986457728	1.4145879528094514	USP14;SGTA
GO_Biological_Process_2023	Regulation Of Angiotensin Levels In Blood (GO:0002002)	2/8	0.4131933589217307	0.8696684012458266	0	0	1.6005029986457728	1.4145879528094514	ATP6AP2;CTSZ
GO_Biological_Process_2023	Regulation Of Cell Killing (GO:0031341)	2/8	0.4131933589217307	0.8696684012458266	0	0	1.6005029986457728	1.4145879528094514	IL10;IL11
GO_Biological_Process_2023	Regulation Of Defense Response To Bacterium (GO:1900424)	2/8	0.4131933589217307	0.8696684012458266	0	0	1.6005029986457728	1.4145879528094514	GRN;EMILIN2
GO_Biological_Process_2023	Regulation Of Dendritic Spine Maintenance (GO:1902950)	2/8	0.4131933589217307	0.8696684012458266	0	0	1.6005029986457728	1.4145879528094514	HOMER1;FCGR2B
GO_Biological_Process_2023	Regulation Of Helicase Activity (GO:0051095)	2/8	0.4131933589217307	0.8696684012458266	0	0	1.6005029986457728	1.4145879528094514	MSH6;IFIT1
GO_Biological_Process_2023	Regulation Of miRNA Metabolic Process (GO:2000628)	2/8	0.4131933589217307	0.8696684012458266	0	0	1.6005029986457728	1.4145879528094514	TGFB1;NFKB1
GO_Biological_Process_2023	Regulation Of Morphogenesis Of An Epithelium (GO:1905330)	2/8	0.4131933589217307	0.8696684012458266	0	0	1.6005029986457728	1.4145879528094514	CXCL10;SIX2
GO_Biological_Process_2023	Regulation Of Nephron Tubule Epithelial Cell Differentiation (GO:0072182)	2/8	0.4131933589217307	0.8696684012458266	0	0	1.6005029986457728	1.4145879528094514	LIF;GATA3
GO_Biological_Process_2023	Regulation Of Neutrophil Migration (GO:1902622)	2/8	0.4131933589217307	0.8696684012458266	0	0	1.6005029986457728	1.4145879528094514	RAC2;NCKAP1L
GO_Biological_Process_2023	Regulation Of Pattern Recognition Receptor Signaling Pathway (GO:0062207)	2/8	0.4131933589217307	0.8696684012458266	0	0	1.6005029986457728	1.4145879528094514	GFI1;ZDHHC5
GO_Biological_Process_2023	Regulation Of Pinocytosis (GO:0048548)	2/8	0.4131933589217307	0.8696684012458266	0	0	1.6005029986457728	1.4145879528094514	CLN3;AXL
GO_Biological_Process_2023	Regulation Of Protein ADP-ribosylation (GO:0010835)	2/8	0.4131933589217307	0.8696684012458266	0	0	1.6005029986457728	1.4145879528094514	HPF1;PUM3
GO_Biological_Process_2023	Regulation Of Skeletal Muscle Cell Differentiation (GO:2001014)	2/8	0.4131933589217307	0.8696684012458266	0	0	1.6005029986457728	1.4145879528094514	UQCC2;GPC1
GO_Biological_Process_2023	Regulation Of Sterol Biosynthetic Process (GO:0106118)	2/8	0.4131933589217307	0.8696684012458266	0	0	1.6005029986457728	1.4145879528094514	LPCAT3;ERLIN1
GO_Biological_Process_2023	Regulation Of Urine Volume (GO:0035809)	2/8	0.4131933589217307	0.8696684012458266	0	0	1.6005029986457728	1.4145879528094514	HAS2;ADM
GO_Biological_Process_2023	Sensory Organ Morphogenesis (GO:0090596)	2/8	0.4131933589217307	0.8696684012458266	0	0	1.6005029986457728	1.4145879528094514	GLI3;STRA6
GO_Biological_Process_2023	Translational Termination (GO:0006415)	2/8	0.4131933589217307	0.8696684012458266	0	0	1.6005029986457728	1.4145879528094514	GSPT2;GSPT1
GO_Biological_Process_2023	Triglyceride-Rich Lipoprotein Particle Remodeling (GO:0034370)	2/8	0.4131933589217307	0.8696684012458266	0	0	1.6005029986457728	1.4145879528094514	APOC2;LCP1
GO_Biological_Process_2023	Glycosaminoglycan Biosynthetic Process (GO:0006024)	11/58	0.4164404449901998	0.8734960162793324	0	0	1.1239081584013768	0.9845568277781906	UGDH;CEMIP;CHPF;CHPF2;IL1B;HAS1;HEXA;DSE;XYLT1;HAS2;B3GALT6
GO_Biological_Process_2023	Immunoglobulin Mediated Immune Response (GO:0016064)	6/30	0.4166697572382644	0.8734960162793324	0	0	1.200464846019756	1.0509605387215455	FCER1G;IL21R;TLR8;CSF2RB;FCGR2B;GAPT
GO_Biological_Process_2023	Intrinsic Apoptotic Signaling Pathway In Response To Endoplasmic Reticulum Stress (GO:0070059)	6/30	0.4166697572382644	0.8734960162793324	0	0	1.200464846019756	1.0509605387215455	CEBPB;CASP4;BAX;BAK1;CHAC1;ATF4
GO_Biological_Process_2023	Positive Regulation Of Cell Communication (GO:0010647)	6/30	0.4166697572382644	0.8734960162793324	0	0	1.200464846019756	1.0509605387215455	RIMS3;HOMER1;CD80;GATA3;CARTPT;TNF
GO_Biological_Process_2023	Positive Regulation Of Phosphate Metabolic Process (GO:0045937)	6/30	0.4166697572382644	0.8734960162793324	0	0	1.200464846019756	1.0509605387215455	CCL5;PTGES3;NCKAP1L;PSEN1;THBS1;EREG
GO_Biological_Process_2023	Positive Regulation Of Protein Targeting To Mitochondrion (GO:1903955)	6/30	0.4166697572382644	0.8734960162793324	0	0	1.200464846019756	1.0509605387215455	MICALL2;RAC2;HTRA2;PIN1;UBE2J2;SAE1
GO_Biological_Process_2023	Regulation Of Calcium-Mediated Signaling (GO:0050848)	6/30	0.4166697572382644	0.8734960162793324	0	0	1.200464846019756	1.0509605387215455	JPT2;PLEK;CCL4;CCL3;PLCG2;CD22
GO_Biological_Process_2023	Response To Amino Acid (GO:0043200)	6/30	0.4166697572382644	0.8734960162793324	0	0	1.200464846019756	1.0509605387215455	RPTOR;RRAGC;LAMTOR2;LAMTOR1;LAMTOR4;IPO5
GO_Biological_Process_2023	Response To Epidermal Growth Factor (GO:0070849)	6/30	0.4166697572382644	0.8734960162793324	0	0	1.200464846019756	1.0509605387215455	EEF1A1;FOXC1;SOX9;KNSTRN;ZFP36L2;ZPR1
GO_Biological_Process_2023	Positive Regulation Of Protein Catabolic Process (GO:0045732)	17/92	0.4184804067945609	0.8756243823042056	0	0	1.0885417273875448	0.9482561385171072	NSF;BARD1;VCP;PCSK9;FURIN;TNFRSF1B;TNF;ADRA2A;PSMC5;RNF128;BAG2;PSMC3;IL1B;PSMC2;ADAM8;SNX9;VIP
GO_Biological_Process_2023	Cardiac Ventricle Development (GO:0003231)	4/19	0.4197162001217754	0.8756243823042056	0	0	1.2804490902051875	1.111655822492616	PDE2A;GATA4;GATA3;STRA6
GO_Biological_Process_2023	Cellular Response To Misfolded Protein (GO:0071218)	4/19	0.4197162001217754	0.8756243823042056	0	0	1.2804490902051875	1.111655822492616	VCP;RNF126;TOR1A;UGGT1
GO_Biological_Process_2023	Chondroitin Sulfate Proteoglycan Biosynthetic Process (GO:0050650)	4/19	0.4197162001217754	0.8756243823042056	0	0	1.2804490902051875	1.111655822492616	UGDH;CHPF;CHPF2;XYLT1
GO_Biological_Process_2023	Embryonic Digestive Tract Development (GO:0048566)	4/19	0.4197162001217754	0.8756243823042056	0	0	1.2804490902051875	1.111655822492616	SIX2;TNF;GLI3;STRA6
GO_Biological_Process_2023	Ganglioside Metabolic Process (GO:0001573)	4/19	0.4197162001217754	0.8756243823042056	0	0	1.2804490902051875	1.111655822492616	HEXA;NEU1;B3GALT4;B4GALNT1
GO_Biological_Process_2023	Negative Regulation Of Axon Extension Involved In Axon Guidance (GO:0048843)	4/19	0.4197162001217754	0.8756243823042056	0	0	1.2804490902051875	1.111655822492616	SEMA6B;SEMA4A;SEMA4D;SEMA4B
GO_Biological_Process_2023	Positive Regulation Of Mitochondrial Fission (GO:0090141)	4/19	0.4197162001217754	0.8756243823042056	0	0	1.2804490902051875	1.111655822492616	SPIRE1;PGAM5;DDHD1;DCN
GO_Biological_Process_2023	Receptor Clustering (GO:0043113)	4/19	0.4197162001217754	0.8756243823042056	0	0	1.2804490902051875	1.111655822492616	MUSK;DNAJA3;ITGB2;ITGB1BP1
GO_Biological_Process_2023	Regulation Of Behavior (GO:0050795)	4/19	0.4197162001217754	0.8756243823042056	0	0	1.2804490902051875	1.111655822492616	AIM2;GPR171;CCL3;STRA6
GO_Biological_Process_2023	Regulation Of Early Endosome To Late Endosome Transport (GO:2000641)	4/19	0.4197162001217754	0.8756243823042056	0	0	1.2804490902051875	1.111655822492616	MAP2K1;DAB2;MAP2K2;DNAJC13
GO_Biological_Process_2023	Positive Regulation Of TOR Signaling (GO:0032008)	9/47	0.4227969101920303	0.8816635655807422	0	0	1.137310417655071	0.9790688367738593	RPTOR;STAMBPL1;MLST8;NCKAP1L;LAMTOR2;SMCR8;LAMTOR1;LAMTOR4;TELO2
GO_Biological_Process_2023	Negative Regulation Of Cell Death (GO:0060548)	12/64	0.4247561568255952	0.8853598662272406	0	0	1.1081758753470046	0.9488645373942372	CD200R1;TIGAR;PSMC5;CSF1;GPNMB;NUP62;HTRA2;CCN3;GATA4;TNFRSF1B;MT3;HSPA1B
GO_Biological_Process_2023	Spindle Assembly (GO:0051225)	15/81	0.4250473523150339	0.8855775679604089	0	0	1.0914122289013055	0.9337628610396695	ABRAXAS1;NEK6;BCCIP;HAUS4;HAUS6;KIF11;WRAP73;TPX2;HAUS8;KIFC1;CHEK2;RPS3;RCC1;KPNB1;SAC3D1
GO_Biological_Process_2023	Negative Regulation Of Sequestering Of Calcium Ion (GO:0051283)	7/36	0.4296305213986117	0.894340620049261	0	0	1.1590556073314695	0.9792045920134848	RYR1;PLCG2;HTR2C;CCR7;HTR2A;PLCB2;CHERP
GO_Biological_Process_2023	Regulation Of T Cell Mediated Cytotoxicity (GO:0001914)	7/36	0.4296305213986117	0.894340620049261	0	0	1.1590556073314695	0.9792045920134848	RAET1E;RIPK3;IL23A;IL12A;FADD;IL12RB1;ULBP1
GO_Biological_Process_2023	Regulation Of Actin Filament Polymerization (GO:0030833)	13/70	0.4322187109104737	0.8993335353828286	0	0	1.09520161393294	0.9186808987517022	CCL24;CSF3;PYCARD;HCK;HAX1;BIN1;COTL1;HCLS1;PTK2B;CCR7;NCKAP1L;SNX9;PFN1
GO_Biological_Process_2023	RNA Polyadenylation (GO:0043631)	5/25	0.4369083415556525	0.9039351464471658	0	0	1.2004066221318617	0.9939749168082904	PNPT1;CPSF2;LEO1;TUT1;PABPC1
GO_Biological_Process_2023	Activation Of Protein Kinase B Activity (GO:0032148)	5/25	0.4369083415556525	0.9039351464471658	0	0	1.2004066221318617	0.9939749168082904	IL18;NRG1;ITGB1BP1;MT3;PPIA
GO_Biological_Process_2023	Cellular Response To Steroid Hormone Stimulus (GO:0071383)	5/25	0.4369083415556525	0.9039351464471658	0	0	1.2004066221318617	0.9939749168082904	HSPA8;ACOD1;ZDHHC7;HSPA1B;HSPA1A
GO_Biological_Process_2023	Negative Regulation Of Intracellular Protein Transport (GO:0090317)	5/25	0.4369083415556525	0.9039351464471658	0	0	1.2004066221318617	0.9939749168082904	BARD1;SP100;INSIG1;ITGB1BP1;RANGAP1
GO_Biological_Process_2023	Negative Regulation Of Lipid Biosynthetic Process (GO:0051055)	5/25	0.4369083415556525	0.9039351464471658	0	0	1.2004066221318617	0.9939749168082904	SLC27A1;BMP2;PRMT3;ERLIN1;BRCA1
GO_Biological_Process_2023	Negative Regulation Of Smoothened Signaling Pathway (GO:0045879)	5/25	0.4369083415556525	0.9039351464471658	0	0	1.2004066221318617	0.9939749168082904	VCP;GPR161;RACK1;ENPP1;GLI3
GO_Biological_Process_2023	Purine Ribonucleotide Catabolic Process (GO:0009154)	5/25	0.4369083415556525	0.9039351464471658	0	0	1.2004066221318617	0.9939749168082904	HINT1;PNP;PDE2A;NUDT19;AMPD3
GO_Biological_Process_2023	Regulation Of Actin Cytoskeleton Reorganization (GO:2000249)	5/25	0.4369083415556525	0.9039351464471658	0	0	1.2004066221318617	0.9939749168082904	HCK;RNH1;ARHGDIA;ARHGDIB;PTK2B
GO_Biological_Process_2023	Regulation Of Cell Cycle Phase Transition (GO:1901987)	5/25	0.4369083415556525	0.9039351464471658	0	0	1.2004066221318617	0.9939749168082904	DBF4;TFAP4;ERCC3;UBD;PLK1
GO_Biological_Process_2023	Regulation Of Cell Size (GO:0008361)	5/25	0.4369083415556525	0.9039351464471658	0	0	1.2004066221318617	0.9939749168082904	RPTOR;RAP1GAP2;PLEK;LAMTOR4;VAV1
GO_Biological_Process_2023	Regulation Of Platelet Aggregation (GO:0090330)	5/25	0.4369083415556525	0.9039351464471658	0	0	1.2004066221318617	0.9939749168082904	CELA2A;IL6;SYK;PDPN;EMILIN2
GO_Biological_Process_2023	Regulation Of Postsynapse Organization (GO:0099175)	5/25	0.4369083415556525	0.9039351464471658	0	0	1.2004066221318617	0.9939749168082904	ARHGAP22;HOMER1;CFL1;FCGR2B;CDK5R1
GO_Biological_Process_2023	Secretory Granule Organization (GO:0033363)	5/25	0.4369083415556525	0.9039351464471658	0	0	1.2004066221318617	0.9939749168082904	AP3M1;BLOC1S2;DTNBP1;AP1S1;AP3S1
GO_Biological_Process_2023	Positive Regulation Of Protein Binding (GO:0032092)	11/59	0.4401772540761201	0.907630650746202	0	0	1.100426728736301	0.9029857254414768	TCF7L2;CSF3;BMP2;DTX3L;NVL;RPL11;PIN1;NMD3;PSEN1;B2M;RAN
GO_Biological_Process_2023	Transcription Preinitiation Complex Assembly (GO:0070897)	11/59	0.4401772540761201	0.907630650746202	0	0	1.100426728736301	0.9029857254414768	TAF6L;TAF12;MED10;TAF10;MED20;POLR1E;TAF4B;TAF5;MED18;MED29;MED17
GO_Biological_Process_2023	Cellular Response To Glucose Starvation (GO:0042149)	8/42	0.4402436328924508	0.907630650746202	0	0	1.1298221614227086	0.92693659986761	HSPA5;MYBBP1A;SUV39H1;ZC3H12A;PLIN2;HNRNPA1;RRP8;ATF4
GO_Biological_Process_2023	Ceramide Biosynthetic Process (GO:0046513)	8/42	0.4402436328924508	0.907630650746202	0	0	1.1298221614227086	0.92693659986761	FA2H;CERS6;B3GALT4;B4GALNT1;DEGS1;SGMS2;CLN8;B4GALT6
GO_Biological_Process_2023	Regulation Of Ubiquitin-Dependent Protein Catabolic Process (GO:2000058)	8/42	0.4402436328924508	0.907630650746202	0	0	1.1298221614227086	0.92693659986761	XPO1;RPL11;SGTA;LAPTM5;PTK2B;CCDC22;RAD23B;PML
GO_Biological_Process_2023	Positive Regulation Of Protein Modification Process (GO:0031401)	40/225	0.4424935728655692	0.907630650746202	0	0	1.0383834538764116	0.8466244953239166	CDCA2;NNMT;SUV39H1;ITGB3;CDCA8;FPR2;TNF;RASGRP1;RRP8;AURKB;CAMKK2;FGF5;MYDGF;PTBP1;GPNMB;CCND1;RACK1;DVL2;RIPK1;SOX9;FGF23;DAXX;TGFB1;MUSK;SEMA4D;MT3;MOB3A;CLIP3;CCNA2;MARCO;ADAM17;BMP2;DAB2;INCENP;IL1B;ERP29;PIN1;BIRC5;WDFY2;PPIA
GO_Biological_Process_2023	2-Oxoglutarate Metabolic Process (GO:0006103)	3/14	0.4438623954197474	0.907630650746202	0	0	1.3094867396754188	1.063618406184761	GOT1;IDH1;GOT2
GO_Biological_Process_2023	Cellular Response To Exogenous dsRNA (GO:0071360)	3/14	0.4438623954197474	0.907630650746202	0	0	1.3094867396754188	1.063618406184761	IFIH1;CGAS;IFIT1
GO_Biological_Process_2023	Establishment Of Spindle Localization (GO:0051293)	3/14	0.4438623954197474	0.907630650746202	0	0	1.3094867396754188	1.063618406184761	ESPL1;NUSAP1;KPNB1
GO_Biological_Process_2023	Membrane Raft Organization (GO:0031579)	3/14	0.4438623954197474	0.907630650746202	0	0	1.3094867396754188	1.063618406184761	CLN3;FA2H;S100A10
GO_Biological_Process_2023	Microvillus Assembly (GO:0030033)	3/14	0.4438623954197474	0.907630650746202	0	0	1.3094867396754188	1.063618406184761	RAP2B;FXYD5;MAP4K4
GO_Biological_Process_2023	Mitochondrion Transport Along Microtubule (GO:0047497)	3/14	0.4438623954197474	0.907630650746202	0	0	1.3094867396754188	1.063618406184761	MAP1S;HIF1A;LRPPRC
GO_Biological_Process_2023	Negative Regulation Of Chondrocyte Differentiation (GO:0032331)	3/14	0.4438623954197474	0.907630650746202	0	0	1.3094867396754188	1.063618406184761	GREM1;SOX9;ADAMTS7
GO_Biological_Process_2023	Negative Regulation Of Nucleocytoplasmic Transport (GO:0046823)	3/14	0.4438623954197474	0.907630650746202	0	0	1.3094867396754188	1.063618406184761	BARD1;SP100;RANGAP1
GO_Biological_Process_2023	Negative Regulation Of Smooth Muscle Cell Migration (GO:0014912)	3/14	0.4438623954197474	0.907630650746202	0	0	1.3094867396754188	1.063618406184761	SERPINE1;AIF1;CORO1B
GO_Biological_Process_2023	Negative Regulation Of Transcription Elongation By RNA Polymerase II (GO:0034244)	3/14	0.4438623954197474	0.907630650746202	0	0	1.3094867396754188	1.063618406184761	PARP1;NELFA;NELFE
GO_Biological_Process_2023	Pancreas Development (GO:0031016)	3/14	0.4438623954197474	0.907630650746202	0	0	1.3094867396754188	1.063618406184761	TCF7L2;PROX1;NKX6-1
GO_Biological_Process_2023	Positive Regulation Of Histone Acetylation (GO:0035066)	3/14	0.4438623954197474	0.907630650746202	0	0	1.3094867396754188	1.063618406184761	MYBBP1A;DDX21;BRCA1
GO_Biological_Process_2023	Positive Regulation Of Telomere Maintenance In Response To DNA Damage (GO:1904507)	3/14	0.4438623954197474	0.907630650746202	0	0	1.3094867396754188	1.063618406184761	RUVBL2;RUVBL1;UCHL5
GO_Biological_Process_2023	Positive Regulation Of Transcription From RNA Polymerase II Promoter Involved In Cellular Response To Chemical Stimulus (GO:1901522)	3/14	0.4438623954197474	0.907630650746202	0	0	1.3094867396754188	1.063618406184761	BMP2;RBPJ;HIF1A
GO_Biological_Process_2023	Regulation Of MHC Class II Biosynthetic Process (GO:0045346)	3/14	0.4438623954197474	0.907630650746202	0	0	1.3094867396754188	1.063618406184761	IL10;TMEM106A;PF4
GO_Biological_Process_2023	Regulation Of Branching Involved In Ureteric Bud Morphogenesis (GO:0090189)	3/14	0.4438623954197474	0.907630650746202	0	0	1.3094867396754188	1.063618406184761	GDNF;SIX2;SOX9
GO_Biological_Process_2023	Regulation Of Endothelial Cell Chemotaxis (GO:2001026)	3/14	0.4438623954197474	0.907630650746202	0	0	1.3094867396754188	1.063618406184761	NRG1;THBS1;LGMN
GO_Biological_Process_2023	Regulation Of Histone H3-K4 Methylation (GO:0051569)	3/14	0.4438623954197474	0.907630650746202	0	0	1.3094867396754188	1.063618406184761	KANSL2;WDR5;BRCA1
GO_Biological_Process_2023	Regulation Of Nuclear-Transcribed mRNA poly(A) Tail Shortening (GO:0060211)	3/14	0.4438623954197474	0.907630650746202	0	0	1.3094867396754188	1.063618406184761	POLR2G;PABPC1;TENT4A
GO_Biological_Process_2023	Regulation Of Phosphate Metabolic Process (GO:0019220)	3/14	0.4438623954197474	0.907630650746202	0	0	1.3094867396754188	1.063618406184761	MCM7;PSEN1;SMG5
GO_Biological_Process_2023	Regulation Of Sequestering Of Triglyceride (GO:0010889)	3/14	0.4438623954197474	0.907630650746202	0	0	1.3094867396754188	1.063618406184761	PLIN2;PPARG;LCP1
GO_Biological_Process_2023	Regulation Of Phosphorylation (GO:0042325)	15/82	0.4451736489029834	0.9099195875422186	0	0	1.0750572798692235	0.870034020553913	BARD1;MCM7;CDKN2A;PRKRIP1;PTGES3;STAT2;PSEN1;INHBA;THBS1;EREG;SOCS1;CCL5;PIN1;NCKAP1L;FNIP2
GO_Biological_Process_2023	Antimicrobial Humoral Immune Response Mediated By Antimicrobial Peptide (GO:0061844)	12/65	0.4474008794405424	0.9140779708345764	0	0	1.087201001603444	0.8744360528917794	CXCL10;PGLYRP3;CXCL1;NRG1;CXCL13;CXCL3;HMGN2;CXCL2;GAPDH;CXCL5;KRT6A;PF4
GO_Biological_Process_2023	Cellular Response To Organonitrogen Compound (GO:0071417)	19/105	0.4479492064042702	0.914410304248407	0	0	1.0609032398082023	0.8519853271490683	HCN3;DHX8;SHMT1;AQP9;PDE2A;NR1H4;PDXP;BRCA1;IPO5;SLC5A5;RPTOR;P2RY6;LARP1;RRAGC;P2RY2;LAMTOR2;SOX9;LAMTOR1;LAMTOR4
GO_Biological_Process_2023	Positive Regulation Of Stress-Activated MAPK Cascade (GO:0032874)	19/105	0.4479492064042702	0.914410304248407	0	0	1.0609032398082023	0.8519853271490683	SPI1;NCF1;PRMT1;EIF2AK2;MMP8;RASGRP1;SCIMP;EDA2R;TIRAP;PYCARD;BMP2;IL1B;ZC3H12A;ARL6IP5;TLR9;PTK2B;RIPK1;CCR7;FCGR2B
GO_Biological_Process_2023	Regulation Of GTPase Activity (GO:0043087)	38/214	0.4484668504857131	0.9150730658361668	0	0	1.036870167955212	0.8314874561460527	ARHGAP9;ARHGAP11A;RGS16;RASGRP1;FGD3;DOCK10;DOCK11;CCL7;SH3BP1;CCL5;CCL4;RACK1;CCL3;CCL2;SNX9;SRGAP3;ECT2;RALGDS;CCL17;TBC1D10B;S100A10;MAP4K4;CCL25;CCL24;CCL22;SEMA4D;RCC2;RRP1B;GMIP;VAV1;ADCYAP1;TBC1D2;RASA4;PIN1;ITGB1BP1;SMCR8;RGL1;EZH2
GO_Biological_Process_2023	B Cell Proliferation (GO:0042100)	6/31	0.4496994699298897	0.916011549144131	0	0	1.1523765252760023	0.920951389917333	IL10;CD79A;CD180;RASGRP1;HSPD1;GAPT
GO_Biological_Process_2023	Positive Regulation Of Rho Protein Signal Transduction (GO:0035025)	6/31	0.4496994699298897	0.916011549144131	0	0	1.1523765252760023	0.920951389917333	PRAG1;GPR35;LPAR6;GPR65;GPR55;GPR18
GO_Biological_Process_2023	Positive Regulation Of Proteolysis Involved In Protein Catabolic Process (GO:1903052)	6/31	0.4496994699298897	0.916011549144131	0	0	1.1523765252760023	0.920951389917333	PSMC5;BAG2;PSMC3;PSMC2;LAPTM5;CCDC22
GO_Biological_Process_2023	Regulation Of Centrosome Duplication (GO:0010824)	6/31	0.4496994699298897	0.916011549144131	0	0	1.1523765252760023	0.920951389917333	GEN1;NPM1;STIL;CCNF;NAT10;CEP76
GO_Biological_Process_2023	Negative Regulation Of Protein Kinase Activity (GO:0006469)	16/88	0.4508758655971406	0.9180134627143156	0	0	1.067081067081067	0.849997530735429	PTPN1;NPM1;GSTP1;MVP;PRKRIP1;DTNBP1;ADAR;PYCARD;UBASH3B;AKT1S1;ITGB1BP1;SMCR8;SFN;CEP85;PPIA;YWHAG
GO_Biological_Process_2023	Positive Regulation Of Signal Transduction (GO:0009967)	47/266	0.4514415839459463	0.9187708116187456	0	0	1.0306544274515017	0.8196890478116492	CD63;TEDC1;TEDC2;CD80;ITGB3;ZDHHC5;LY96;GATA3;RBPJ;AGPAT1;HIF1A;CTSS;CYP27B1;ESM1;P2RY6;CTSL;CTSK;RPS3;RSPO3;PTK2B;CCN3;BAK1;NEPRO;SNX5;CCBE1;TGFB1;HOMER1;CD180;ATP6AP2;LY86;SLC39A14;MT3;SCIMP;UCHL5;F7;BMP2;IL6;AXL;IL1B;APEX1;UBE2N;BAX;ITGB1BP1;ITGA5;IL7R;ATP6V0C;TLR2
GO_Biological_Process_2023	Negative Regulation Of Cellular Process (GO:0048523)	94/537	0.4528322598809209	0.921205738462174	0	0	1.0191301515255529	0.8073890563876748	PIWIL2;CDA;BTG1;SUV39H1;GMNN;PINX1;CXCL1;ENO1;IFI35;BRCA1;RRP8;IFIT3;RND1;MYC;ADORA3;FTH1;NUP62;RACK1;CYP1B1;ENPP1;CCN3;MYBL1;CD33;MYOG;IL10;MAP2K1;SMARCC1;NRG1;PROX1;NGF;GTPBP4;EREG;NME1;IL1A;PSRC1;NME6;HGS;IL1B;CSNK2B;ITGB1BP1;ATF5;EEF1E1;BLM;DCUN1D3;WAS;HTRA2;GATA3;THBS1;RTN4;TBRG1;CYP27B1;BRINP1;SCIN;GPNMB;RBBP4;FRZB;LMNA;PDPN;SMYD2;LPXN;PTK2B;UTP20;E2F7;BARD1;CDT1;CGREF1;NPM1;TGFB1;SEMA4D;CDKN2A;OSM;HMGA1;EIF2AK2;CDC6;INHBA;SOD2;MT3;PML;DCBLD2;CHERP;BST2;BMP2;IL6;TFAP4;FABP7;LPCAT3;DNAJA3;PIN1;PTPN6;ANP32B;TGFBI;HSPA1B;GSDME;HSPA1A
GO_Biological_Process_2023	ERBB Signaling Pathway (GO:0038127)	10/54	0.456983039129559	0.927447055818432	0	0	1.0912792849965625	0.854590632081087	BTC;EPGN;TGFB1;MVP;PTK2B;NRG1;SOX9;AREG;FAM83C;EREG
GO_Biological_Process_2023	Embryonic Organ Development (GO:0048568)	14/77	0.459827698097639	0.927447055818432	0	0	1.0670419983174788	0.8289885874018187	UTP25;PPIL1;STIL;TGFB1;GATA3;RBPJ;TNF;GLI3;COL2A1;ERCC3;GDNF;HOXB7;ATF4;STRA6
GO_Biological_Process_2023	Melanosome Organization (GO:0032438)	7/37	0.4598523490500616	0.927447055818432	0	0	1.120352610675191	0.8703457254522079	RAB32;AP3M1;BLOC1S2;RAB29;DTNBP1;AP1S1;AP3S1
GO_Biological_Process_2023	Positive Regulation Of Signaling (GO:0023056)	7/37	0.4598523490500616	0.927447055818432	0	0	1.120352610675191	0.8703457254522079	NSF;RIMS3;HOMER1;CD80;RAB29;GATA3;TNF
GO_Biological_Process_2023	Regulation Of Defense Response To Virus By Host (GO:0050691)	7/37	0.4598523490500616	0.927447055818432	0	0	1.120352610675191	0.8703457254522079	DTX3L;STAT1;IL23A;ZC3H12A;CGAS;IL12RB1;PARP9
GO_Biological_Process_2023	Activation Of Adenylate Cyclase Activity (GO:0007190)	4/20	0.4611945495060923	0.927447055818432	0	0	1.2003484320557491	0.9289920343431788	ADCYAP1;ADORA2B;ADORA3;SERPINB8
GO_Biological_Process_2023	Intracellular Monoatomic Ion Homeostasis (GO:0006873)	4/20	0.4611945495060923	0.927447055818432	0	0	1.2003484320557491	0.9289920343431788	P2RY2;SLC39A12;MT3;SLC39A14
GO_Biological_Process_2023	Leukotriene Metabolic Process (GO:0006691)	4/20	0.4611945495060923	0.927447055818432	0	0	1.2003484320557491	0.9289920343431788	ALOX5AP;PLA2G4A;PLA2G5;LTC4S
GO_Biological_Process_2023	Long-Term Memory (GO:0007616)	4/20	0.4611945495060923	0.927447055818432	0	0	1.2003484320557491	0.9289920343431788	KAT2A;RGS14;LRRC66;LDLR
GO_Biological_Process_2023	Monocarboxylic Acid Catabolic Process (GO:0072329)	4/20	0.4611945495060923	0.927447055818432	0	0	1.2003484320557491	0.9289920343431788	PLA2G15;FANCA;NUDT19;HAO1
GO_Biological_Process_2023	Negative Regulation Of miRNA Transcription (GO:1902894)	4/20	0.4611945495060923	0.927447055818432	0	0	1.2003484320557491	0.9289920343431788	TGFB1;PPARG;SOX9;HIF1A
GO_Biological_Process_2023	Negative Regulation Of Phosphoprotein Phosphatase Activity (GO:0032515)	4/20	0.4611945495060923	0.927447055818432	0	0	1.2003484320557491	0.9289920343431788	LGALS3;NCKAP1L;MASTL;TNF
GO_Biological_Process_2023	Negative Regulation Of Protein Localization To Plasma Membrane (GO:1903077)	4/20	0.4611945495060923	0.927447055818432	0	0	1.2003484320557491	0.9289920343431788	DAB2;PID1;TGFB1;CSK
GO_Biological_Process_2023	Negative Regulation Of Viral Life Cycle (GO:1903901)	4/20	0.4611945495060923	0.927447055818432	0	0	1.2003484320557491	0.9289920343431788	IFITM3;BST2;PPIA;LY6E
GO_Biological_Process_2023	Positive Regulation Of Antigen Receptor-Mediated Signaling Pathway (GO:0050857)	4/20	0.4611945495060923	0.927447055818432	0	0	1.2003484320557491	0.9289920343431788	NFAM1;RAB29;RPS3;CARD11
GO_Biological_Process_2023	Positive Regulation Of Embryonic Development (GO:0040019)	4/20	0.4611945495060923	0.927447055818432	0	0	1.2003484320557491	0.9289920343431788	UTP25;RBM19;CFL1;RACK1
GO_Biological_Process_2023	Positive Regulation Of Epithelial Cell Differentiation (GO:0030858)	4/20	0.4611945495060923	0.927447055818432	0	0	1.2003484320557491	0.9289920343431788	BTG1;SFN;SOX9;NKX6-1
GO_Biological_Process_2023	Pulmonary Valve Development (GO:0003177)	4/20	0.4611945495060923	0.927447055818432	0	0	1.2003484320557491	0.9289920343431788	RBPJ;TNFRSF1B;TNFRSF1A;STRA6
GO_Biological_Process_2023	Regulation Of Calcium Ion Import (GO:0090279)	4/20	0.4611945495060923	0.927447055818432	0	0	1.2003484320557491	0.9289920343431788	LGALS3;CCL3;STC1;CCL2
GO_Biological_Process_2023	Regulation Of Macrophage Chemotaxis (GO:0010758)	4/20	0.4611945495060923	0.927447055818432	0	0	1.2003484320557491	0.9289920343431788	CSF1;CCL5;PTK2B;THBS1
GO_Biological_Process_2023	Regulation Of Mitotic Spindle Assembly (GO:1901673)	4/20	0.4611945495060923	0.927447055818432	0	0	1.2003484320557491	0.9289920343431788	PLK1;DRG1;HSPA1B;HSPA1A
GO_Biological_Process_2023	Regulation Of Protein Localization To Cell Periphery (GO:1904375)	4/20	0.4611945495060923	0.927447055818432	0	0	1.2003484320557491	0.9289920343431788	CLN3;MMP14;PLK1;ZDHHC7
GO_Biological_Process_2023	Striated Muscle Cell Differentiation (GO:0051146)	4/20	0.4611945495060923	0.927447055818432	0	0	1.2003484320557491	0.9289920343431788	GREM1;BMP2;NRG1;PLD3
GO_Biological_Process_2023	Sulfur Compound Catabolic Process (GO:0044273)	4/20	0.4611945495060923	0.927447055818432	0	0	1.2003484320557491	0.9289920343431788	NAGLU;GPC1;NUDT19;GNS
GO_Biological_Process_2023	Positive Regulation Of Cellular Catabolic Process (GO:0031331)	26/146	0.4617317868859655	0.927447055818432	0	0	1.0404052211182544	0.8039950916944729	ABCD2;TWIST1;FURIN;ABHD5;PSEN1;MEFV;TNF;HIF1A;RPTOR;KHSRP;ZC3H12A;MLST8;SNX9;PTPN1;PNPT1;DTX3L;LAPTM5;TNFRSF1B;ADRA2A;DCN;SUPV3L1;MOV10;IL1B;APOC2;ADAM8;SQSTM1
GO_Biological_Process_2023	protein-DNA Complex Organization (GO:0071824)	11/60	0.463832123121791	0.927447055818432	0	0	1.0779037247718406	0.828080776546463	PARP10;SUV39H2;HIRIP3;SUV39H1;MYC;HMGA2;BANF1;LRWD1;HMGN2;EZH2;PHF19
GO_Biological_Process_2023	Lysosome Organization (GO:0007040)	8/43	0.4682656583465021	0.927447055818432	0	0	1.0974750830564783	0.8326757441664582	CLN3;VPS18;GRN;VPS33A;MYO7A;LAMTOR1;NAGPA;CORO1A
GO_Biological_Process_2023	Positive Regulation Of Cell Division (GO:0051781)	8/43	0.4682656583465021	0.927447055818432	0	0	1.0974750830564783	0.8326757441664582	RACGAP1;GIPC1;CXCR5;KIF14;KIF23;CDC6;ECT2;KIF20B
GO_Biological_Process_2023	Positive Regulation Of Receptor-Mediated Endocytosis (GO:0048260)	8/43	0.4682656583465021	0.927447055818432	0	0	1.0974750830564783	0.8326757441664582	GREM1;CD63;DAB2;SERPINE1;PCSK9;ARRB2;B2M;SELE
GO_Biological_Process_2023	Positive Regulation Of Transcription Elongation By RNA Polymerase II (GO:0032968)	8/43	0.4682656583465021	0.927447055818432	0	0	1.0974750830564783	0.8326757441664582	CCNK;NCBP1;MED10;MED20;LEO1;MED18;MED29;MED17
GO_Biological_Process_2023	Regulation Of JUN Kinase Activity (GO:0043506)	8/43	0.4682656583465021	0.927447055818432	0	0	1.0974750830564783	0.8326757441664582	PTPN1;GSTP1;DVL2;RPS3;TLR9;TNFRSF11A;TLR6;TNF
GO_Biological_Process_2023	Regulation Of Endothelial Cell Apoptotic Process (GO:2000351)	8/43	0.4682656583465021	0.927447055818432	0	0	1.0974750830564783	0.8326757441664582	IL10;IL11;MAPK7;SERPINE1;CCL2;GATA3;THBS1;TNF
GO_Biological_Process_2023	Negative Regulation Of Endopeptidase Activity (GO:0010951)	12/66	0.4699603022121728	0.927447055818432	0	0	1.0670029750355712	0.8057014701259405	SERPINB12;SERPINB2;BIN1;SERPINE1;NRG1;CSN2;TIMP1;SERPINI1;SERPINB8;GAPDH;MT3;SERPINB5
GO_Biological_Process_2023	ERAD Pathway (GO:0036503)	16/89	0.4702821995961951	0.927447055818432	0	0	1.0523996551393813	0.7939538102223893	CALR3;VCP;TOR1A;HSPA5;FBXO27;DERL3;EDEM1;SGTA;ERLIN1;UBE2J2;FOXRED2;NPLOC4;DNAJB9;CALR;UGGT1;RNF121
GO_Biological_Process_2023	Camera-Type Eye Development (GO:0043010)	5/26	0.4731571821024307	0.927447055818432	0	0	1.1431752486065585	0.8554696322470762	TENM3;CYP1B1;PRSS56;TSKU;STRA6
GO_Biological_Process_2023	Negative Regulation Of Catalytic Activity (GO:0043086)	5/26	0.4731571821024307	0.927447055818432	0	0	1.1431752486065585	0.8554696322470762	CLN3;TIMP1;IFIT1;PARP9;MT3
GO_Biological_Process_2023	Negative Regulation Of Endothelial Cell Apoptotic Process (GO:2000352)	5/26	0.4731571821024307	0.927447055818432	0	0	1.1431752486065585	0.8554696322470762	IL10;IL11;MAPK7;SERPINE1;GATA3
GO_Biological_Process_2023	Negative Regulation Of Lipid Metabolic Process (GO:0045833)	5/26	0.4731571821024307	0.927447055818432	0	0	1.1431752486065585	0.8554696322470762	HCAR2;APOC2;IL1B;TNF;ADRA2A
GO_Biological_Process_2023	Positive Regulation Of Microtubule Polymerization Or Depolymerization (GO:0031112)	5/26	0.4731571821024307	0.927447055818432	0	0	1.1431752486065585	0.8554696322470762	PSRC1;NAV3;RPS3;DRG1;CDK5R1
GO_Biological_Process_2023	Positive Regulation Of Phosphatidylinositol 3-Kinase Activity (GO:0043552)	5/26	0.4731571821024307	0.927447055818432	0	0	1.1431752486065585	0.8554696322470762	FGR;TGFB1;FLT3;PTK2B;CCR7
GO_Biological_Process_2023	Protein Targeting To Lysosome (GO:0006622)	5/26	0.4731571821024307	0.927447055818432	0	0	1.1431752486065585	0.8554696322470762	HSPA8;HGS;NCOA4;LAPTM5;NAGPA
GO_Biological_Process_2023	Regulation Of Keratinocyte Differentiation (GO:0045616)	5/26	0.4731571821024307	0.927447055818432	0	0	1.1431752486065585	0.8554696322470762	CYP27B1;FOXC1;NME2;AQP3;ETV4
GO_Biological_Process_2023	Positive Regulation Of Transmembrane Receptor Protein Serine/Threonine Kinase Signaling Pathway (GO:0090100)	17/95	0.4749528613953008	0.927447055818432	0	0	1.0464841677316177	0.7791490282225136	GDF10;GDF11;TGFB1;GDF15;TTK;FBXL15;INHBA;RBPJ;THBS1;CCNA2;NUP93;ADAM17;BMP2;DAB2;GIPC1;CSNK2B;PPARG
GO_Biological_Process_2023	G Protein-Coupled Serotonin Receptor Signaling Pathway (GO:0098664)	2/9	0.4764363196907846	0.927447055818432	0	0	1.3717768012602602	1.0170644111775502	HTR2C;HTR2A
GO_Biological_Process_2023	Aminoglycan Metabolic Process (GO:0006022)	2/9	0.4764363196907846	0.927447055818432	0	0	1.3717768012602602	1.0170644111775502	HEXA;XYLT1
GO_Biological_Process_2023	Apical Protein Localization (GO:0045176)	2/9	0.4764363196907846	0.927447055818432	0	0	1.3717768012602602	1.0170644111775502	ATP8B1;MAL
GO_Biological_Process_2023	Autophagy Of Peroxisome (GO:0030242)	2/9	0.4764363196907846	0.927447055818432	0	0	1.3717768012602602	1.0170644111775502	ATM;SQSTM1
GO_Biological_Process_2023	Cell Differentiation Involved In Metanephros Development (GO:0072202)	2/9	0.4764363196907846	0.927447055818432	0	0	1.3717768012602602	1.0170644111775502	STAT1;SIX2
GO_Biological_Process_2023	Cellular Response To Prostaglandin Stimulus (GO:0071379)	2/9	0.4764363196907846	0.927447055818432	0	0	1.3717768012602602	1.0170644111775502	PTGER4;TNFSF4
GO_Biological_Process_2023	Cellular Response To Purine-Containing Compound (GO:0071415)	2/9	0.4764363196907846	0.927447055818432	0	0	1.3717768012602602	1.0170644111775502	RYR1;P2RY6
GO_Biological_Process_2023	Chondroitin Sulfate Proteoglycan Metabolic Process (GO:0050654)	2/9	0.4764363196907846	0.927447055818432	0	0	1.3717768012602602	1.0170644111775502	DSE;XYLT1
GO_Biological_Process_2023	Dosage Compensation (GO:0007549)	2/9	0.4764363196907846	0.927447055818432	0	0	1.3717768012602602	1.0170644111775502	RBM15;METTL3
GO_Biological_Process_2023	Ether Lipid Biosynthetic Process (GO:0008611)	2/9	0.4764363196907846	0.927447055818432	0	0	1.3717768012602602	1.0170644111775502	PLA2G4C;PLA2G4A
GO_Biological_Process_2023	Histone Ubiquitination (GO:0016574)	2/9	0.4764363196907846	0.927447055818432	0	0	1.3717768012602602	1.0170644111775502	UHRF1;UBE2N
GO_Biological_Process_2023	Homocysteine Metabolic Process (GO:0050667)	2/9	0.4764363196907846	0.927447055818432	0	0	1.3717768012602602	1.0170644111775502	MTRR;CTH
GO_Biological_Process_2023	Homologous Recombination (GO:0035825)	2/9	0.4764363196907846	0.927447055818432	0	0	1.3717768012602602	1.0170644111775502	BRCA1;TOPBP1
GO_Biological_Process_2023	Insulin Metabolic Process (GO:1901142)	2/9	0.4764363196907846	0.927447055818432	0	0	1.3717768012602602	1.0170644111775502	CELA2A;P4HB
GO_Biological_Process_2023	Iron Ion Transmembrane Transport (GO:0034755)	2/9	0.4764363196907846	0.927447055818432	0	0	1.3717768012602602	1.0170644111775502	SLC11A2;SLC39A14
GO_Biological_Process_2023	Leucine Transport (GO:0015820)	2/9	0.4764363196907846	0.927447055818432	0	0	1.3717768012602602	1.0170644111775502	SLC7A5;SLC7A8
GO_Biological_Process_2023	Lipid Import Into Cell (GO:0140354)	2/9	0.4764363196907846	0.927447055818432	0	0	1.3717768012602602	1.0170644111775502	SLC27A1;STRA6
GO_Biological_Process_2023	Long-Chain Fatty Acid Import Into Cell (GO:0044539)	2/9	0.4764363196907846	0.927447055818432	0	0	1.3717768012602602	1.0170644111775502	SLC27A1;SLC2A1
GO_Biological_Process_2023	Mesenchymal To Epithelial Transition (GO:0060231)	2/9	0.4764363196907846	0.927447055818432	0	0	1.3717768012602602	1.0170644111775502	SIX2;GATA3
GO_Biological_Process_2023	Mitotic Nuclear Membrane Organization (GO:0101024)	2/9	0.4764363196907846	0.927447055818432	0	0	1.3717768012602602	1.0170644111775502	RCC1;BANF1
GO_Biological_Process_2023	Mitotic Nuclear Membrane Reassembly (GO:0007084)	2/9	0.4764363196907846	0.927447055818432	0	0	1.3717768012602602	1.0170644111775502	RCC1;BANF1
GO_Biological_Process_2023	Muscle Cell Fate Commitment (GO:0042693)	2/9	0.4764363196907846	0.927447055818432	0	0	1.3717768012602602	1.0170644111775502	MYOG;MYOD1
GO_Biological_Process_2023	Negative Regulation Of Alpha-Beta T Cell Proliferation (GO:0046642)	2/9	0.4764363196907846	0.927447055818432	0	0	1.3717768012602602	1.0170644111775502	LGALS9;VSIR
GO_Biological_Process_2023	Negative Regulation Of Lymphocyte Apoptotic Process (GO:0070229)	2/9	0.4764363196907846	0.927447055818432	0	0	1.3717768012602602	1.0170644111775502	CCL5;NOC2L
GO_Biological_Process_2023	Negative Regulation Of Protein Autophosphorylation (GO:0031953)	2/9	0.4764363196907846	0.927447055818432	0	0	1.3717768012602602	1.0170644111775502	MVP;ENPP1
GO_Biological_Process_2023	Negative Regulation Of Protein Exit From Endoplasmic Reticulum (GO:0070862)	2/9	0.4764363196907846	0.927447055818432	0	0	1.3717768012602602	1.0170644111775502	DERL3;INSIG1
GO_Biological_Process_2023	Negative Regulation Of Telomerase Activity (GO:0051974)	2/9	0.4764363196907846	0.927447055818432	0	0	1.3717768012602602	1.0170644111775502	PIF1;PINX1
GO_Biological_Process_2023	Oligosaccharide Catabolic Process (GO:0009313)	2/9	0.4764363196907846	0.927447055818432	0	0	1.3717768012602602	1.0170644111775502	NEU1;PGD
GO_Biological_Process_2023	Organic Hydroxy Compound Catabolic Process (GO:1901616)	2/9	0.4764363196907846	0.927447055818432	0	0	1.3717768012602602	1.0170644111775502	PDXP;FGF23
GO_Biological_Process_2023	Peptidyl-Amino Acid Modification (GO:0018193)	2/9	0.4764363196907846	0.927447055818432	0	0	1.3717768012602602	1.0170644111775502	FKBP10;METAP1
GO_Biological_Process_2023	Phosphatidylethanolamine Biosynthetic Process (GO:0006646)	2/9	0.4764363196907846	0.927447055818432	0	0	1.3717768012602602	1.0170644111775502	SLC27A1;SELENOI
GO_Biological_Process_2023	Phosphatidylglycerol Biosynthetic Process (GO:0006655)	2/9	0.4764363196907846	0.927447055818432	0	0	1.3717768012602602	1.0170644111775502	SLC27A1;TAMM41
GO_Biological_Process_2023	Positive Regulation Of RIG-I Signaling Pathway (GO:1900246)	2/9	0.4764363196907846	0.927447055818432	0	0	1.3717768012602602	1.0170644111775502	DHX58;DDX60
GO_Biological_Process_2023	Positive Regulation Of Keratinocyte Migration (GO:0051549)	2/9	0.4764363196907846	0.927447055818432	0	0	1.3717768012602602	1.0170644111775502	FGF7;MAP4K4
GO_Biological_Process_2023	Positive Regulation Of mRNA 3'-End Processing (GO:0031442)	2/9	0.4764363196907846	0.927447055818432	0	0	1.3717768012602602	1.0170644111775502	NCBP1;LEO1
GO_Biological_Process_2023	Positive Regulation Of Mitochondrial Membrane Permeability (GO:0035794)	2/9	0.4764363196907846	0.927447055818432	0	0	1.3717768012602602	1.0170644111775502	HEBP2;PPIF
GO_Biological_Process_2023	Positive Regulation Of Phagocytosis, Engulfment (GO:0060100)	2/9	0.4764363196907846	0.927447055818432	0	0	1.3717768012602602	1.0170644111775502	PLCG2;NCKAP1L
GO_Biological_Process_2023	Positive Regulation Of Receptor Recycling (GO:0001921)	2/9	0.4764363196907846	0.927447055818432	0	0	1.3717768012602602	1.0170644111775502	NSF;RAB29
GO_Biological_Process_2023	Positive Regulation Of Skeletal Muscle Tissue Development (GO:0048643)	2/9	0.4764363196907846	0.927447055818432	0	0	1.3717768012602602	1.0170644111775502	MYOG;MYOD1
GO_Biological_Process_2023	Positive Regulation Of Sodium Ion Transmembrane Transport (GO:1902307)	2/9	0.4764363196907846	0.927447055818432	0	0	1.3717768012602602	1.0170644111775502	ATP1B3;GLRX
GO_Biological_Process_2023	Primary Alcohol Catabolic Process (GO:0034310)	2/9	0.4764363196907846	0.927447055818432	0	0	1.3717768012602602	1.0170644111775502	SULT1E1;HAO1
GO_Biological_Process_2023	Regulation Of CD4-positive, Alpha-Beta T Cell Proliferation (GO:2000561)	2/9	0.4764363196907846	0.927447055818432	0	0	1.3717768012602602	1.0170644111775502	LGALS9;VSIR
GO_Biological_Process_2023	Regulation Of PERK-mediated Unfolded Protein Response (GO:1903897)	2/9	0.4764363196907846	0.927447055818432	0	0	1.3717768012602602	1.0170644111775502	PTPN1;HSPA5
GO_Biological_Process_2023	Regulation Of Actin Filament Length (GO:0030832)	2/9	0.4764363196907846	0.927447055818432	0	0	1.3717768012602602	1.0170644111775502	EPS8;WAS
GO_Biological_Process_2023	Regulation Of Bile Acid Biosynthetic Process (GO:0070857)	2/9	0.4764363196907846	0.927447055818432	0	0	1.3717768012602602	1.0170644111775502	NR1H4;PROX1
GO_Biological_Process_2023	Regulation Of Cellular Response To Oxidative Stress (GO:1900407)	2/9	0.4764363196907846	0.927447055818432	0	0	1.3717768012602602	1.0170644111775502	DHFR;GCH1
GO_Biological_Process_2023	Regulation Of Complement Activation (GO:0030449)	2/9	0.4764363196907846	0.927447055818432	0	0	1.3717768012602602	1.0170644111775502	IL1B;PHB2
GO_Biological_Process_2023	Regulation Of Complement-Dependent Cytotoxicity (GO:1903659)	2/9	0.4764363196907846	0.927447055818432	0	0	1.3717768012602602	1.0170644111775502	IL10;IL11
GO_Biological_Process_2023	Regulation Of Dendritic Cell Apoptotic Process (GO:2000668)	2/9	0.4764363196907846	0.927447055818432	0	0	1.3717768012602602	1.0170644111775502	CCR7;LGALS9
GO_Biological_Process_2023	Regulation Of Granulocyte Differentiation (GO:0030852)	2/9	0.4764363196907846	0.927447055818432	0	0	1.3717768012602602	1.0170644111775502	HAX1;HCLS1
GO_Biological_Process_2023	Regulation Of Histone Methylation (GO:0031060)	2/9	0.4764363196907846	0.927447055818432	0	0	1.3717768012602602	1.0170644111775502	SUV39H1;RRP8
GO_Biological_Process_2023	Regulation Of Inflammatory Response To Wounding (GO:0106014)	2/9	0.4764363196907846	0.927447055818432	0	0	1.3717768012602602	1.0170644111775502	GRN;PTPN6
GO_Biological_Process_2023	Regulation Of Leukocyte Mediated Cytotoxicity (GO:0001910)	2/9	0.4764363196907846	0.927447055818432	0	0	1.3717768012602602	1.0170644111775502	RIPK3;PIK3R6
GO_Biological_Process_2023	Regulation Of Natural Killer Cell Proliferation (GO:0032817)	2/9	0.4764363196907846	0.927447055818432	0	0	1.3717768012602602	1.0170644111775502	IL23A;IL18
GO_Biological_Process_2023	Regulation Of Sequestering Of Calcium Ion (GO:0051282)	2/9	0.4764363196907846	0.927447055818432	0	0	1.3717768012602602	1.0170644111775502	UBASH3B;PTK2B
GO_Biological_Process_2023	Regulation Of Transmembrane Transporter Activity (GO:0022898)	2/9	0.4764363196907846	0.927447055818432	0	0	1.3717768012602602	1.0170644111775502	PIM1;RIPK1
GO_Biological_Process_2023	Response To Laminar Fluid Shear Stress (GO:0034616)	2/9	0.4764363196907846	0.927447055818432	0	0	1.3717768012602602	1.0170644111775502	MAPK7;ASS1
GO_Biological_Process_2023	Response To Platelet-Derived Growth Factor (GO:0036119)	2/9	0.4764363196907846	0.927447055818432	0	0	1.3717768012602602	1.0170644111775502	HAS1;HAS2
GO_Biological_Process_2023	Sequestering Of Extracellular Ligand From Receptor (GO:0035581)	2/9	0.4764363196907846	0.927447055818432	0	0	1.3717768012602602	1.0170644111775502	GREM1;NRROS
GO_Biological_Process_2023	Smooth Muscle Tissue Development (GO:0048745)	2/9	0.4764363196907846	0.927447055818432	0	0	1.3717768012602602	1.0170644111775502	PROX1;STRA6
GO_Biological_Process_2023	Somatic Recombination Of Immunoglobulin Genes Involved In Immune Response (GO:0002204)	2/9	0.4764363196907846	0.927447055818432	0	0	1.3717768012602602	1.0170644111775502	MSH6;EXOSC3
GO_Biological_Process_2023	Telomeric Loop Disassembly (GO:0090657)	2/9	0.4764363196907846	0.927447055818432	0	0	1.3717768012602602	1.0170644111775502	RECQL4;SLX4
GO_Biological_Process_2023	Hemopoiesis (GO:0030097)	18/101	0.4793205686802422	0.9326787594098106	0	0	1.0412799887597035	0.7657423715052434	IL10;CEBPB;CSF2;TGFB1;TNFRSF13B;FLT3;FST;PLEK;PLD4;ASH2L;INHBA;ZFP36L2;TIRAP;PRDX3;MELK;ARMC6;IL7R;ATF4
GO_Biological_Process_2023	NIK/NF-kappaB Signaling (GO:0038061)	6/32	0.482292958413468	0.9365410355432698	0	0	1.107987306127922	0.8079482792296795	TLR6;MAP3K14;NFKB1;TIRAP;RELB;NFKB2
GO_Biological_Process_2023	Histone Lysine Methylation (GO:0034968)	6/32	0.482292958413468	0.9365410355432698	0	0	1.107987306127922	0.8079482792296795	SUV39H2;RBBP5;SUV39H1;SETDB2;SMYD2;WDR5
GO_Biological_Process_2023	Mesenchymal Cell Migration (GO:0090497)	6/32	0.482292958413468	0.9365410355432698	0	0	1.107987306127922	0.8079482792296795	SEMA6B;SEMA4A;SEMA4D;GDNF;SEMA4B;SOX10
GO_Biological_Process_2023	Negative Regulation Of G1/S Transition Of Mitotic Cell Cycle (GO:2000134)	6/32	0.482292958413468	0.9365410355432698	0	0	1.107987306127922	0.8079482792296795	RBL1;GPNMB;DCUN1D3;CCL2;INHBA;E2F7
GO_Biological_Process_2023	Phosphatidylinositol 3-Kinase Signaling (GO:0014065)	6/32	0.482292958413468	0.9365410355432698	0	0	1.107987306127922	0.8079482792296795	C1QBP;PIK3CD;GATA3;HTR2A;PIK3CG;PIK3R5
GO_Biological_Process_2023	Amino Acid Catabolic Process (GO:0009063)	7/38	0.48970600743127	0.945365053455654	0	0	1.0841465815451248	0.7740265091094737	HAL;MTRR;KYNU;GOT2;BLMH;KMO;SLC25A44
GO_Biological_Process_2023	DNA Alkylation (GO:0006305)	3/15	0.4920204453666289	0.945365053455654	0	0	1.2002902757619738	0.8512878830082997	HELLS;DNMT3L;MTRR
GO_Biological_Process_2023	Cellular Response To Estrogen Stimulus (GO:0071391)	3/15	0.4920204453666289	0.945365053455654	0	0	1.2002902757619738	0.8512878830082997	NCOA4;SOX9;PELP1
GO_Biological_Process_2023	Ganglioside Biosynthetic Process (GO:0001574)	3/15	0.4920204453666289	0.945365053455654	0	0	1.2002902757619738	0.8512878830082997	B4GALNT1;B4GALT6;B4GALT5
GO_Biological_Process_2023	mRNA Methylation (GO:0080009)	3/15	0.4920204453666289	0.945365053455654	0	0	1.2002902757619738	0.8512878830082997	NSUN2;METTL3;METTL16
GO_Biological_Process_2023	miRNA Metabolic Process (GO:0010586)	3/15	0.4920204453666289	0.945365053455654	0	0	1.2002902757619738	0.8512878830082997	KHSRP;XPO5;ZC3H12A
GO_Biological_Process_2023	Negative Regulation Of Cation Transmembrane Transport (GO:1904063)	3/15	0.4920204453666289	0.945365053455654	0	0	1.2002902757619738	0.8512878830082997	BIN1;PPIF;TWIST1
GO_Biological_Process_2023	Negative Regulation Of Cell-Substrate Junction Organization (GO:0150118)	3/15	0.4920204453666289	0.945365053455654	0	0	1.2002902757619738	0.8512878830082997	RCC2;ITGB1BP1;THBS1
GO_Biological_Process_2023	Negative Regulation Of Focal Adhesion Assembly (GO:0051895)	3/15	0.4920204453666289	0.945365053455654	0	0	1.2002902757619738	0.8512878830082997	RCC2;ITGB1BP1;THBS1
GO_Biological_Process_2023	Nitric Oxide Biosynthetic Process (GO:0006809)	3/15	0.4920204453666289	0.945365053455654	0	0	1.2002902757619738	0.8512878830082997	NQO1;GCH1;CYP1B1
GO_Biological_Process_2023	Peptidyl-Lysine Trimethylation (GO:0018023)	3/15	0.4920204453666289	0.945365053455654	0	0	1.2002902757619738	0.8512878830082997	NFYA;EEF2KMT;VCPKMT
GO_Biological_Process_2023	Polyol Biosynthetic Process (GO:0046173)	3/15	0.4920204453666289	0.945365053455654	0	0	1.2002902757619738	0.8512878830082997	CYP27B1;ISYNA1;CYP2R1
GO_Biological_Process_2023	Positive Regulation Of DNA Damage Response, Signal Transduction By P53 Class Mediator (GO:0043517)	3/15	0.4920204453666289	0.945365053455654	0	0	1.2002902757619738	0.8512878830082997	ZNHIT1;ATM;EEF1E1
GO_Biological_Process_2023	Positive Regulation Of Immunoglobulin Mediated Immune Response (GO:0002891)	3/15	0.4920204453666289	0.945365053455654	0	0	1.2002902757619738	0.8512878830082997	MAD2L2;INSL6;TNFSF4
GO_Biological_Process_2023	Positive Regulation Of Sprouting Angiogenesis (GO:1903672)	3/15	0.4920204453666289	0.945365053455654	0	0	1.2002902757619738	0.8512878830082997	PKM;ITGA5;FUT1
GO_Biological_Process_2023	Protein Localization To Chromosome, Telomeric Region (GO:0070198)	3/15	0.4920204453666289	0.945365053455654	0	0	1.2002902757619738	0.8512878830082997	PINX1;NABP2;BRCA2
GO_Biological_Process_2023	Protein Localization To Microtubule Organizing Center (GO:1905508)	3/15	0.4920204453666289	0.945365053455654	0	0	1.2002902757619738	0.8512878830082997	STIL;SPAG5;SNX10
GO_Biological_Process_2023	Receptor Catabolic Process (GO:0032801)	3/15	0.4920204453666289	0.945365053455654	0	0	1.2002902757619738	0.8512878830082997	TGFB1;PCSK9;LGMN
GO_Biological_Process_2023	Regulation Of Intrinsic Apoptotic Signaling Pathway In Response To DNA Damage (GO:1902229)	3/15	0.4920204453666289	0.945365053455654	0	0	1.2002902757619738	0.8512878830082997	DDIAS;RPS3;SNAI1
GO_Biological_Process_2023	Regulation Of Isotype Switching (GO:0045191)	3/15	0.4920204453666289	0.945365053455654	0	0	1.2002902757619738	0.8512878830082997	IL10;MAD2L2;INSL6
GO_Biological_Process_2023	Regulation Of Lipoprotein Lipase Activity (GO:0051004)	3/15	0.4920204453666289	0.945365053455654	0	0	1.2002902757619738	0.8512878830082997	APOC2;FURIN;ANGPTL4
GO_Biological_Process_2023	Regulation Of mRNA Metabolic Process (GO:1903311)	3/15	0.4920204453666289	0.945365053455654	0	0	1.2002902757619738	0.8512878830082997	PTCD2;NCBP1;RBM8A
GO_Biological_Process_2023	Regulation Of Monocyte Differentiation (GO:0045655)	3/15	0.4920204453666289	0.945365053455654	0	0	1.2002902757619738	0.8512878830082997	CSF1;MYC;IRF7
GO_Biological_Process_2023	Regulation Of Systemic Arterial Blood Pressure (GO:0003073)	3/15	0.4920204453666289	0.945365053455654	0	0	1.2002902757619738	0.8512878830082997	ADM2;ADM;PRCP
GO_Biological_Process_2023	Regulation Of Telomere Maintenance In Response To DNA Damage (GO:1904505)	3/15	0.4920204453666289	0.945365053455654	0	0	1.2002902757619738	0.8512878830082997	RUVBL2;RUVBL1;UCHL5
GO_Biological_Process_2023	Sphingolipid Catabolic Process (GO:0030149)	3/15	0.4920204453666289	0.945365053455654	0	0	1.2002902757619738	0.8512878830082997	SGPL1;CEL;GLA
GO_Biological_Process_2023	Cellular Response To Ketone (GO:1901655)	8/44	0.4959670369083604	0.952176392315565	0	0	1.0669250645994832	0.7481767336007535	PTGER4;MAP4K1;LARP1;TNFSF4;NCOA4;SPP1;ADCY3;SLC5A5
GO_Biological_Process_2023	Regulation Of Insulin Receptor Signaling Pathway (GO:0046626)	8/44	0.4959670369083604	0.952176392315565	0	0	1.0669250645994832	0.7481767336007535	PTPN1;PID1;SOCS1;IL1B;MZB1;ENPP1;PIP4K2B;SNX5
GO_Biological_Process_2023	Monocarboxylic Acid Transport (GO:0015718)	13/73	0.4969622634491914	0.9537009523577764	0	0	1.0402523047064531	0.7273872536613515	ABCC4;SLC27A1;SLC16A1;ATP8B1;GOT2;SLC10A3;SLC6A13;SLC6A12;SLC5A6;FABP5;FABP7;SLC16A6;SLC16A3
GO_Biological_Process_2023	Positive Regulation Of Protein Modification By Small Protein Conjugation Or Removal (GO:1903322)	14/79	0.5011937200415137	0.9571420140790854	0	0	1.0340844944222929	0.7143068793897608	PIAS4;PSMD10;FANCI;PHF23;DCUN1D3;LAPTM5;BRCA1;HSPBP1;GNL3;RASD2;TNIP1;ZC3H12A;SAE1;CENPS
GO_Biological_Process_2023	Response To Insulin (GO:0032868)	14/79	0.5011937200415137	0.9571420140790854	0	0	1.0340844944222929	0.7143068793897608	SLC27A1;CELA2A;PARP1;GOT1;INSIG1;SLC2A1;PCSK9;MYO5A;SLC39A14;PKM;EIF6;ENPP1;PPARG;RAB8A
GO_Biological_Process_2023	G Protein-Coupled Receptor Signaling Pathway, Coupled To Cyclic Nucleotide Second Messenger (GO:0007187)	9/50	0.5014065148289825	0.9571420140790854	0	0	1.0539010914971028	0.7275480771611362	CCR1;PTGIR;HTR7;DHX8;CNR2;CHRM4;HTR2C;CCL2;HTR2A
GO_Biological_Process_2023	Aminoglycan Biosynthetic Process (GO:0006023)	4/21	0.501581169334991	0.9571420140790854	0	0	1.129671380747421	0.7794617657271808	UGDH;HAS1;HEXA;XYLT1
GO_Biological_Process_2023	Anaphase-Promoting Complex-Dependent Catabolic Process (GO:0031145)	4/21	0.501581169334991	0.9571420140790854	0	0	1.129671380747421	0.7794617657271808	CDC20;ANAPC7;UBE2C;UBE2S
GO_Biological_Process_2023	Lipid Catabolic Process (GO:0016042)	4/21	0.501581169334991	0.9571420140790854	0	0	1.129671380747421	0.7794617657271808	AOAH;LCP1;PNLIP;PLA1A
GO_Biological_Process_2023	Modulation By Host Of Viral Genome Replication (GO:0044827)	4/21	0.501581169334991	0.9571420140790854	0	0	1.129671380747421	0.7794617657271808	EEF1A1;CCNK;DDX56;ZC3H12A
GO_Biological_Process_2023	Negative Regulation Of GTPase Activity (GO:0034260)	4/21	0.501581169334991	0.9571420140790854	0	0	1.129671380747421	0.7794617657271808	RASA4;RCC2;RRP1B;GMIP
GO_Biological_Process_2023	Negative Regulation Of miRNA Metabolic Process (GO:2000629)	4/21	0.501581169334991	0.9571420140790854	0	0	1.129671380747421	0.7794617657271808	TGFB1;PPARG;SOX9;HIF1A
GO_Biological_Process_2023	Negative Regulation Of Reactive Oxygen Species Metabolic Process (GO:2000378)	4/21	0.501581169334991	0.9571420140790854	0	0	1.129671380747421	0.7794617657271808	ABCD2;MMP3;BRCA1;MT3
GO_Biological_Process_2023	Positive Regulation Of Dendritic Spine Development (GO:0060999)	4/21	0.501581169334991	0.9571420140790854	0	0	1.129671380747421	0.7794617657271808	CAPRIN1;PSEN1;LLPH;LRP8
GO_Biological_Process_2023	Positive Regulation Of Signal Transduction By P53 Class Mediator (GO:1901798)	4/21	0.501581169334991	0.9571420140790854	0	0	1.129671380747421	0.7794617657271808	EIF5A;MYC;ATM;EEF1E1
GO_Biological_Process_2023	Positive Regulation Of Transcription Regulatory Region DNA Binding (GO:2000679)	4/21	0.501581169334991	0.9571420140790854	0	0	1.129671380747421	0.7794617657271808	FOXC1;TGFB1;TWIST1;GATA3
GO_Biological_Process_2023	Regulation Of Transferase Activity (GO:0051338)	4/21	0.501581169334991	0.9571420140790854	0	0	1.129671380747421	0.7794617657271808	HPF1;PINX1;NABP2;PUM3
GO_Biological_Process_2023	RNA Polymerase II Preinitiation Complex Assembly (GO:0051123)	10/56	0.506231799937779	0.9652397246903692	0	0	1.043705895743228	0.7105138642797086	TAF6L;TAF12;MED10;TAF10;MED20;TAF4B;TAF5;MED18;MED29;MED17
GO_Biological_Process_2023	Positive Regulation Of DNA-templated Transcription, Elongation (GO:0032786)	10/56	0.506231799937779	0.9652397246903692	0	0	1.043705895743228	0.7105138642797086	CCNK;NCBP1;PARP1;MED10;MED20;LEO1;THOC5;MED18;MED29;MED17
GO_Biological_Process_2023	Cortical Cytoskeleton Organization (GO:0030865)	5/27	0.5086122935279369	0.9662206748478818	0	0	1.0911467272199191	0.7376907549420384	FMNL1;PLEK;NCKAP1L;LCP1;TNF
GO_Biological_Process_2023	Glycerophospholipid Catabolic Process (GO:0046475)	5/27	0.5086122935279369	0.9662206748478818	0	0	1.0911467272199191	0.7376907549420384	PLA2G15;PLA2G4C;PLA2G4A;PLA2G5;PLA2G7
GO_Biological_Process_2023	Myeloid Cell Development (GO:0061515)	5/27	0.5086122935279369	0.9662206748478818	0	0	1.0911467272199191	0.7376907549420384	CEBPB;NRROS;NCKAP1L;LYAR;TLR2
GO_Biological_Process_2023	Negative Regulation Of NIK/NF-kappaB Signaling (GO:1901223)	5/27	0.5086122935279369	0.9662206748478818	0	0	1.0911467272199191	0.7376907549420384	SPI1;ZC3H12A;NLRP3;CCN3;IFI35
GO_Biological_Process_2023	Negative Regulation Of Notch Signaling Pathway (GO:0045746)	5/27	0.5086122935279369	0.9662206748478818	0	0	1.0911467272199191	0.7376907549420384	LFNG;MMP14;METTL3;CHAC1;BEND6
GO_Biological_Process_2023	Peptide Cross-Linking (GO:0018149)	5/27	0.5086122935279369	0.9662206748478818	0	0	1.0911467272199191	0.7376907549420384	TGM1;F13A1;THBS1;SPRR1A;FGFR1
GO_Biological_Process_2023	Positive Regulation Of Calcium Ion Transmembrane Transporter Activity (GO:1901021)	5/27	0.5086122935279369	0.9662206748478818	0	0	1.0911467272199191	0.7376907549420384	P2RY6;GSTO1;STAC;APEX1;STAC2
GO_Biological_Process_2023	Positive Regulation Of Filopodium Assembly (GO:0051491)	5/27	0.5086122935279369	0.9662206748478818	0	0	1.0911467272199191	0.7376907549420384	DOCK11;MIEN1;PLPPR5;FSCN1;CCR7
GO_Biological_Process_2023	Regulation Of SMAD Protein Signal Transduction (GO:0060390)	5/27	0.5086122935279369	0.9662206748478818	0	0	1.0911467272199191	0.7376907549420384	NUP93;DAB2;TGFB1;CCN3;PPARG
GO_Biological_Process_2023	Regulation Of RNA Metabolic Process (GO:0051252)	16/91	0.508783851770384	0.9662206748478818	0	0	1.0242113442113443	0.692092385508283	RBM38;SF3B5;SF3B3;TAF12;TAF10;RRP1B;TNFRSF1B;TAF5L;PTBP1;TAF6L;KAT2A;OAS2;MYOD1;OAS3;HNRNPA1;MCM2
GO_Biological_Process_2023	Glycerophospholipid Metabolic Process (GO:0006650)	11/62	0.5105810398760966	0.9688576595007804	0	0	1.0355074820152093	0.6960742470768091	ABHD12;PLA2G15;CLN3;PIGN;PLEK;PLA2G4C;PLA2G4A;PIGW;PLCB2;PLA2G7;PLA1A
GO_Biological_Process_2023	Protein-Containing Complex Disassembly (GO:0032984)	11/62	0.5105810398760966	0.9688576595007804	0	0	1.0355074820152093	0.6960742470768091	NSF;CLN3;HSPA8;VCP;MYC;VPS33A;RUBCNL;SNAP29;GSPT2;GSPT1;PPP1CA
GO_Biological_Process_2023	Regulation Of Cell Migration (GO:0030334)	75/434	0.5111181100965587	0.9694888312311526	0	0	1.002946551634436	0.6731321718931945	CSF1;SERPINE1;TNC;KIF14;PIK3CD;VSIR;FGF5;DOCK10;FGF7;PLAU;FAM110C;ADORA3;RACK1;ITGAX;CYP1B1;EMILIN2;SEMA6B;KRT5;GTPBP4;ADRA2A;SAP30;CCNA2;FGR;F7;CLDN4;MMP14;ADAM17;RAP2B;NAV3;IL1B;ROR2;GRN;CEMIP;SF3B3;TWIST2;STC1;TWIST1;CXCR4;AIF1;THBS1;CLN3;MIEN1;GPNMB;CCL7;RBBP4;CCL5;LMNA;PDPN;CCL3;HAS2;PTK2B;SRGAP3;RFFL;FGF23;MAP4K4;CCR1;NGFR;CCL24;SEMA4A;TGFB1;F10;SEMA4D;HSPA5;SEMA4B;RCC2;ELP5;PLET1;SOD2;ELP6;BST2;DAB2;BMP2;SNAI1;ATM;FERMT3
GO_Biological_Process_2023	Actin Filament Bundle Assembly (GO:0051017)	6/33	0.5142635172279101	0.9738968045905548	0	0	1.066886177287107	0.7095000753372728	EPS8;FSCN1;PDXP;LCP1;AIF1;CORO1B
GO_Biological_Process_2023	Positive Regulation Of Protein Dephosphorylation (GO:0035307)	6/33	0.5142635172279101	0.9738968045905548	0	0	1.066886177287107	0.7095000753372728	PTBP1;CDCA2;TGFB1;CD300A;PIN1;PPIA
GO_Biological_Process_2023	Protein K63-linked Deubiquitination (GO:0070536)	6/33	0.5142635172279101	0.9738968045905548	0	0	1.066886177287107	0.7095000753372728	BABAM1;BARD1;PSMD14;STAMBPL1;SHMT2;BRCA1
GO_Biological_Process_2023	Regulation Of Amyloid-Beta Formation (GO:1902003)	6/33	0.5142635172279101	0.9738968045905548	0	0	1.066886177287107	0.7095000753372728	BIN1;CASP3;APEX1;PIN1;TNF;RTN4
GO_Biological_Process_2023	Anterograde Axonal Transport (GO:0008089)	7/39	0.5190462327388041	0.9801264691766388	0	0	1.0502034292356872	0.6886838365576102	AP3M1;BLOC1S2;APEX1;MAP1A;DTNBP1;AP3S1;AP3B2
GO_Biological_Process_2023	Axonal Transport (GO:0098930)	7/39	0.5190462327388041	0.9801264691766388	0	0	1.0502034292356872	0.6886838365576102	AP3M1;BLOC1S2;APEX1;DTNBP1;AP3S1;HIF1A;AP3B2
GO_Biological_Process_2023	Negative Regulation Of Cell-Substrate Adhesion (GO:0010812)	7/39	0.5190462327388041	0.9801264691766388	0	0	1.0502034292356872	0.6886838365576102	CDKN2A;RCC2;ITGB1BP1;MELTF;PLET1;THBS1;MAP4K4
GO_Biological_Process_2023	Negative Regulation Of Protein Secretion (GO:0050709)	7/39	0.5190462327388041	0.9801264691766388	0	0	1.0502034292356872	0.6886838365576102	RSAD2;IL1B;ERP29;CCN3;IL12A;HMGCR;SERGEF
GO_Biological_Process_2023	Negative Regulation Of Ubiquitin-Dependent Protein Catabolic Process (GO:2000059)	7/39	0.5190462327388041	0.9801264691766388	0	0	1.0502034292356872	0.6886838365576102	GIPC1;RPL11;SGTA;MAP1A;N4BP1;PML;UCHL5
GO_Biological_Process_2023	Positive Regulation Of Intrinsic Apoptotic Signaling Pathway (GO:2001244)	7/39	0.5190462327388041	0.9801264691766388	0	0	1.0502034292356872	0.6886838365576102	EIF5A;MYC;RACK1;RPS3;RNF183;BID;GSDME
GO_Biological_Process_2023	Ras Protein Signal Transduction (GO:0007265)	25/144	0.5192065986022177	0.9801264691766388	0	0	1.0085629343762044	0.6610660089901955	WAS;RASGRP1;AIF1;EPS8;RACGAP1;ARHGDIA;NKIRAS2;ARHGDIB;CFL1;G3BP1;PDPN;RALGDS;NGFR;CDKN2A;RRAS2;ADRA2A;CCNA2;SHTN1;DOK2;DOK3;RAP2B;DOK5;CDK2;RGL1;KPNB1
GO_Biological_Process_2023	Regulation Of Cell Adhesion (GO:0030155)	25/144	0.5192065986022177	0.9801264691766388	0	0	1.0085629343762044	0.6610660089901955	TNC;KIF14;CXCR4;TNF;FUT1;PIK3CG;RND1;PLAU;C1QBP;CCL5;RAC2;LPXN;PTK2B;IL12A;CCR7;TNFSF18;SEMA4D;TFE3;IL18;NRG1;ADAM8;ATM;ITGB1BP1;TGFBI;P4HB
GO_Biological_Process_2023	Epidermal Growth Factor Receptor Signaling Pathway (GO:0007173)	8/45	0.5232306682900066	0.981622877287577	0	0	1.0380263984915148	0.6723638117895094	BTC;EPGN;TGFB1;PTK2B;SOX9;AREG;FAM83C;EREG
GO_Biological_Process_2023	Regulation Of Apoptotic Signaling Pathway (GO:2001233)	8/45	0.5232306682900066	0.981622877287577	0	0	1.0380263984915148	0.6723638117895094	PYCARD;CTSL;CTSK;RPS3;GATA4;TNF;PPIA;CTSS
GO_Biological_Process_2023	Negative Regulation Of Angiogenesis (GO:0016525)	15/86	0.5247971121685149	0.981622877287577	0	0	1.0142445116372574	0.6539276010119841	FOXC1;STAT1;SERPINE1;NRG1;THBS2;TNF;THBS1;DCN;THBS4;PML;CXCL10;HGS;PGK1;PPARG;PF4
GO_Biological_Process_2023	Protein Autophosphorylation (GO:0046777)	28/162	0.5267434787561176	0.981622877287577	0	0	1.0031072706642228	0.6430334963027253	MYLK2;FLT3;AURKB;AURKA;CAMKK2;STK10;CHEK2;PIM1;PTK2B;RIPK1;RIOK2;HTATIP2;MAP4K1;MAP2K2;MUSK;RIPK3;NEK6;CAD;EIF2AK2;VRK2;PASK;FGR;HCK;MELK;PEAK1;FAM20C;ATM;FGFR1
GO_Biological_Process_2023	Regulation Of Macromolecule Metabolic Process (GO:0060255)	28/162	0.5267434787561176	0.981622877287577	0	0	1.0031072706642228	0.6430334963027253	PSEN1;MEFV;HIF1A;YBX3;AIF1;TSKU;KHSRP;MYC;ZC3H12A;NFKBIZ;SIRPA;LDLR;IL10;TCF19;DAXX;NRG1;PROX1;HNRNPAB;TAPBP;GDNF;CDK4;CDK2;HNRNPD;MDM2;PIN1;UBAP2;LAMTOR1;NFKBID
GO_Biological_Process_2023	Cholesterol Transport (GO:0030301)	9/51	0.5269766065483865	0.981622877287577	0	0	1.028745897893906	0.6590137182084553	MSR1;STARD5;SOAT1;SOAT2;APOC2;CEL;ABCG4;LDLR;TSKU
GO_Biological_Process_2023	Positive Regulation Of Protein Localization To Plasma Membrane (GO:1903078)	9/51	0.5269766065483865	0.981622877287577	0	0	1.028745897893906	0.6590137182084553	CLIP3;LGALS3;CLN3;STAC;STAC2;ZDHHC5;RACK1;TNF;SQSTM1
GO_Biological_Process_2023	Regulation Of Substrate Adhesion-Dependent Cell Spreading (GO:1900024)	9/51	0.5269766065483865	0.981622877287577	0	0	1.028745897893906	0.6590137182084553	DOCK5;C1QBP;RCC2;PDPN;ITGB1BP1;CALR;MELTF;P4HB;S100A10
GO_Biological_Process_2023	Negative Regulation Of Signal Transduction (GO:0009968)	46/267	0.527608586978059	0.981622877287577	0	0	0.999180678919241	0.6388767083489664	LRRC14;VCP;PID1;RGS14;PLEK;TWIST1;GATA4;GATA3;TNF;THBS1;TSKU;GLI3;SOCS1;UBASH3B;FRZB;INPP5D;GPC1;CCL5;RACK1;ENPP1;IL12A;PIP4K2B;CHAC1;SOCS5;BEND6;IL10;PTPN1;PTGIR;GDF15;METTL3;IRAK3;NRG1;DCN;MMP14;BMP2;HGS;IL1B;TLR9;PPARG;CALR;TLR6;CACTIN;RAB7B;SMPDL3B;EZH2;LGMN
GO_Biological_Process_2023	Steroid Metabolic Process (GO:0008202)	16/92	0.5277950955427729	0.981622877287577	0	0	1.0106735369893265	0.6458680405844152	PIAS4;MSMO1;CEL;BAAT;CYP7B1;CYP27B1;ARV1;BDH1;SULT1E1;DHRS9;CYP2R1;CYP1A1;CYP1B1;TSPO;FDFT1;LGMN
GO_Biological_Process_2023	Intracellular Calcium Ion Homeostasis (GO:0006874)	24/139	0.5319578119157935	0.981622877287577	0	0	1.0018488419341731	0.6323580662576389	CCR1;RYR1;CALCA;STOML2;MCUB;FZD9;STC1;HTR2C;PSEN1;HTR2A;SLC35G1;SLC8B1;PML;CHERP;AFG3L2;CLN3;CCL7;STC2;CCL5;CCL3;BAX;CALR;BAK1;KCTD17
GO_Biological_Process_2023	Positive Regulation Of Kinase Activity (GO:0033674)	18/104	0.5333264359763837	0.981622877287577	0	0	1.0047732049630484	0.6316221317533345	VAC14;DAXX;XRCC6;TIGAR;CSF1;MUSK;FLT3;CARTPT;EREG;CCNA2;CENPE;AXL;PTK2B;SNX9;CCR7;LCP2;ROR2;FGFR1
GO_Biological_Process_2023	CRD-mediated mRNA Stabilization (GO:0070934)	2/10	0.5353202701085664	0.981622877287577	0	0	1.200232153221126	0.7500131608199525	HNRNPD;PABPC1
GO_Biological_Process_2023	Notch Signaling Involved In Heart Development (GO:0061314)	2/10	0.5353202701085664	0.981622877287577	0	0	1.200232153221126	0.7500131608199525	SNAI1;RBPJ
GO_Biological_Process_2023	Acidic Amino Acid Transport (GO:0015800)	2/10	0.5353202701085664	0.981622877287577	0	0	1.200232153221126	0.7500131608199525	SLC6A13;SLC17A8
GO_Biological_Process_2023	Alpha-Amino Acid Biosynthetic Process (GO:1901607)	2/10	0.5353202701085664	0.981622877287577	0	0	1.200232153221126	0.7500131608199525	CAD;BCAT1
GO_Biological_Process_2023	Angiogenesis Involved In Wound Healing (GO:0060055)	2/10	0.5353202701085664	0.981622877287577	0	0	1.200232153221126	0.7500131608199525	ITGB3;PRCP
GO_Biological_Process_2023	Arginine Metabolic Process (GO:0006525)	2/10	0.5353202701085664	0.981622877287577	0	0	1.200232153221126	0.7500131608199525	ARG1;ASS1
GO_Biological_Process_2023	Basement Membrane Organization (GO:0071711)	2/10	0.5353202701085664	0.981622877287577	0	0	1.200232153221126	0.7500131608199525	FLRT2;CTSS
GO_Biological_Process_2023	Cellular Response To Forskolin (GO:1904322)	2/10	0.5353202701085664	0.981622877287577	0	0	1.200232153221126	0.7500131608199525	ADCY3;SLC5A5
GO_Biological_Process_2023	Cellular Response To Leucine (GO:0071233)	2/10	0.5353202701085664	0.981622877287577	0	0	1.200232153221126	0.7500131608199525	RPTOR;STAMBPL1
GO_Biological_Process_2023	Diol Metabolic Process (GO:0034311)	2/10	0.5353202701085664	0.981622877287577	0	0	1.200232153221126	0.7500131608199525	NAAA;PLPP2
GO_Biological_Process_2023	Endosomal Vesicle Fusion (GO:0034058)	2/10	0.5353202701085664	0.981622877287577	0	0	1.200232153221126	0.7500131608199525	VPS18;VPS33A
GO_Biological_Process_2023	Engulfment Of Apoptotic Cell (GO:0043652)	2/10	0.5353202701085664	0.981622877287577	0	0	1.200232153221126	0.7500131608199525	MEGF10;THBS1
GO_Biological_Process_2023	Establishment Of Endothelial Intestinal Barrier (GO:0090557)	2/10	0.5353202701085664	0.981622877287577	0	0	1.200232153221126	0.7500131608199525	RAP2B;RAB1B
GO_Biological_Process_2023	Glycine Transport (GO:0015816)	2/10	0.5353202701085664	0.981622877287577	0	0	1.200232153221126	0.7500131608199525	SLC36A1;SLC7A8
GO_Biological_Process_2023	Lipoprotein Catabolic Process (GO:0042159)	2/10	0.5353202701085664	0.981622877287577	0	0	1.200232153221126	0.7500131608199525	LYPLA2;CTSD
GO_Biological_Process_2023	Mesonephros Development (GO:0001823)	2/10	0.5353202701085664	0.981622877287577	0	0	1.200232153221126	0.7500131608199525	OSR2;GATA3
GO_Biological_Process_2023	Monocyte Differentiation (GO:0030224)	2/10	0.5353202701085664	0.981622877287577	0	0	1.200232153221126	0.7500131608199525	PPARG;THOC5
GO_Biological_Process_2023	Negative Regulation Of Autophagosome Assembly (GO:1902902)	2/10	0.5353202701085664	0.981622877287577	0	0	1.200232153221126	0.7500131608199525	PHF23;SMCR8
GO_Biological_Process_2023	Negative Regulation Of Cholesterol Transport (GO:0032375)	2/10	0.5353202701085664	0.981622877287577	0	0	1.200232153221126	0.7500131608199525	APOC2;NFKB1
GO_Biological_Process_2023	Negative Regulation Of Intracellular Estrogen Receptor Signaling Pathway (GO:0033147)	2/10	0.5353202701085664	0.981622877287577	0	0	1.200232153221126	0.7500131608199525	VPS18;CNOT9
GO_Biological_Process_2023	Negative Regulation Of Pathway-Restricted SMAD Protein Phosphorylation (GO:0060394)	2/10	0.5353202701085664	0.981622877287577	0	0	1.200232153221126	0.7500131608199525	GREM1;PPARG
GO_Biological_Process_2023	Negative Regulation Of Response To Cytokine Stimulus (GO:0060761)	2/10	0.5353202701085664	0.981622877287577	0	0	1.200232153221126	0.7500131608199525	MAPK7;IRAK3
GO_Biological_Process_2023	Negative Regulation Of Vascular Endothelial Growth Factor Receptor Signaling Pathway (GO:0030948)	2/10	0.5353202701085664	0.981622877287577	0	0	1.200232153221126	0.7500131608199525	PTPN1;HGS
GO_Biological_Process_2023	Neuron Projection Fasciculation (GO:0106030)	2/10	0.5353202701085664	0.981622877287577	0	0	1.200232153221126	0.7500131608199525	RTN4;CDK5R1
GO_Biological_Process_2023	Peptidyl-Proline Hydroxylation (GO:0019511)	2/10	0.5353202701085664	0.981622877287577	0	0	1.200232153221126	0.7500131608199525	EGLN3;P4HB
GO_Biological_Process_2023	Phosphate Ion Transmembrane Transport (GO:0035435)	2/10	0.5353202701085664	0.981622877287577	0	0	1.200232153221126	0.7500131608199525	SLC37A2;SLC20A2
GO_Biological_Process_2023	Positive Regulation Of DNA Methylation-Dependent Heterochromatin Formation (GO:0090309)	2/10	0.5353202701085664	0.981622877287577	0	0	1.200232153221126	0.7500131608199525	ATF7IP2;SETDB2
GO_Biological_Process_2023	Positive Regulation Of Actin Filament Depolymerization (GO:0030836)	2/10	0.5353202701085664	0.981622877287577	0	0	1.200232153221126	0.7500131608199525	PLEK;PDXP
GO_Biological_Process_2023	Positive Regulation Of Autophagy Of Mitochondrion (GO:1903599)	2/10	0.5353202701085664	0.981622877287577	0	0	1.200232153221126	0.7500131608199525	SLC25A5;CAMKK2
GO_Biological_Process_2023	Positive Regulation Of Cellular Respiration (GO:1901857)	2/10	0.5353202701085664	0.981622877287577	0	0	1.200232153221126	0.7500131608199525	PRELID1;VCP
GO_Biological_Process_2023	Positive Regulation Of Defense Response To Bacterium (GO:1900426)	2/10	0.5353202701085664	0.981622877287577	0	0	1.200232153221126	0.7500131608199525	GRN;EMILIN2
GO_Biological_Process_2023	Positive Regulation Of Integrin Activation (GO:0033625)	2/10	0.5353202701085664	0.981622877287577	0	0	1.200232153221126	0.7500131608199525	PLEK;CXCL13
GO_Biological_Process_2023	Positive Regulation Of Non-Canonical Wnt Signaling Pathway (GO:2000052)	2/10	0.5353202701085664	0.981622877287577	0	0	1.200232153221126	0.7500131608199525	DAB2;RSPO3
GO_Biological_Process_2023	Positive Regulation Of Phospholipid Transport (GO:2001140)	2/10	0.5353202701085664	0.981622877287577	0	0	1.200232153221126	0.7500131608199525	PRELID1;TSPO
GO_Biological_Process_2023	Positive Regulation Of Protein Depolymerization (GO:1901881)	2/10	0.5353202701085664	0.981622877287577	0	0	1.200232153221126	0.7500131608199525	PLEK;PDXP
GO_Biological_Process_2023	Receptor-Mediated Endocytosis Of Virus By Host Cell (GO:0019065)	2/10	0.5353202701085664	0.981622877287577	0	0	1.200232153221126	0.7500131608199525	CTSL;SIGLEC1
GO_Biological_Process_2023	Regulation Of Coagulation (GO:0050818)	2/10	0.5353202701085664	0.981622877287577	0	0	1.200232153221126	0.7500131608199525	PROCR;NRG1
GO_Biological_Process_2023	Regulation Of Cysteine-Type Endopeptidase Activity Involved In Apoptotic Signaling Pathway (GO:2001267)	2/10	0.5353202701085664	0.981622877287577	0	0	1.200232153221126	0.7500131608199525	HTRA2;LGALS9
GO_Biological_Process_2023	Regulation Of Gene Expression By Genomic Imprinting (GO:0006349)	2/10	0.5353202701085664	0.981622877287577	0	0	1.200232153221126	0.7500131608199525	DNMT3L;PRMT7
GO_Biological_Process_2023	Regulation Of Lipid Transport (GO:0032368)	2/10	0.5353202701085664	0.981622877287577	0	0	1.200232153221126	0.7500131608199525	ITGB3;SURF4
GO_Biological_Process_2023	Regulation Of Microtubule Nucleation (GO:0010968)	2/10	0.5353202701085664	0.981622877287577	0	0	1.200232153221126	0.7500131608199525	HSPA1B;HSPA1A
GO_Biological_Process_2023	Regulation Of Opsonization (GO:1903027)	2/10	0.5353202701085664	0.981622877287577	0	0	1.200232153221126	0.7500131608199525	PLA2G5;CFP
GO_Biological_Process_2023	Regulation Of Peroxisome Proliferator Activated Receptor Signaling Pathway (GO:0035358)	2/10	0.5353202701085664	0.981622877287577	0	0	1.200232153221126	0.7500131608199525	BMP2;TWIST1
GO_Biological_Process_2023	Regulation Of Respiratory Burst (GO:0060263)	2/10	0.5353202701085664	0.981622877287577	0	0	1.200232153221126	0.7500131608199525	RAC2;JCHAIN
GO_Biological_Process_2023	Regulation Of Smooth Muscle Cell Apoptotic Process (GO:0034391)	2/10	0.5353202701085664	0.981622877287577	0	0	1.200232153221126	0.7500131608199525	CDKN2A;IL12A
GO_Biological_Process_2023	Regulation Of Triglyceride Catabolic Process (GO:0010896)	2/10	0.5353202701085664	0.981622877287577	0	0	1.200232153221126	0.7500131608199525	APOC2;ABHD5
GO_Biological_Process_2023	Response To Forskolin (GO:1904321)	2/10	0.5353202701085664	0.981622877287577	0	0	1.200232153221126	0.7500131608199525	ADCY3;SLC5A5
GO_Biological_Process_2023	Response To Leucine (GO:0043201)	2/10	0.5353202701085664	0.981622877287577	0	0	1.200232153221126	0.7500131608199525	RPTOR;STAMBPL1
GO_Biological_Process_2023	tRNA Threonylcarbamoyladenosine Metabolic Process (GO:0070525)	2/10	0.5353202701085664	0.981622877287577	0	0	1.200232153221126	0.7500131608199525	YRDC;TPRKB
GO_Biological_Process_2023	Urogenital System Development (GO:0001655)	2/10	0.5353202701085664	0.981622877287577	0	0	1.200232153221126	0.7500131608199525	OSR2;SOX9
GO_Biological_Process_2023	DNA Repair-Dependent Chromatin Remodeling (GO:0140861)	3/16	0.5380088270920313	0.981622877287577	0	0	1.1078932678352127	0.6867612242189465	BABAM1;HPF1;DTX3L
GO_Biological_Process_2023	DNA-templated Transcription Termination (GO:0006353)	3/16	0.5380088270920313	0.981622877287577	0	0	1.1078932678352127	0.6867612242189465	PRMT5;SMN1;MED18
GO_Biological_Process_2023	acetyl-CoA Metabolic Process (GO:0006084)	3/16	0.5380088270920313	0.981622877287577	0	0	1.1078932678352127	0.6867612242189465	MVK;PPCS;MVD
GO_Biological_Process_2023	Alternative mRNA Splicing, Via Spliceosome (GO:0000380)	3/16	0.5380088270920313	0.981622877287577	0	0	1.1078932678352127	0.6867612242189465	RBM17;NCBP1;CELF4
GO_Biological_Process_2023	Antifungal Innate Immune Response (GO:0061760)	3/16	0.5380088270920313	0.981622877287577	0	0	1.1078932678352127	0.6867612242189465	CLEC4D;PLCG2;CLEC4E
GO_Biological_Process_2023	Apoptotic Nuclear Changes (GO:0030262)	3/16	0.5380088270920313	0.981622877287577	0	0	1.1078932678352127	0.6867612242189465	TOP2A;EXOG;BLCAP
GO_Biological_Process_2023	Autonomic Nervous System Development (GO:0048483)	3/16	0.5380088270920313	0.981622877287577	0	0	1.1078932678352127	0.6867612242189465	GDNF;GATA3;SOX10
GO_Biological_Process_2023	Chondroitin Sulfate Metabolic Process (GO:0030204)	3/16	0.5380088270920313	0.981622877287577	0	0	1.1078932678352127	0.6867612242189465	UGDH;CHPF2;DSE
GO_Biological_Process_2023	Mitochondrial Electron Transport, Cytochrome C To Oxygen (GO:0006123)	3/16	0.5380088270920313	0.981622877287577	0	0	1.1078932678352127	0.6867612242189465	CYCS;COX5B;COX5A
GO_Biological_Process_2023	Negative Regulation Of Biosynthetic Process (GO:0009890)	3/16	0.5380088270920313	0.981622877287577	0	0	1.1078932678352127	0.6867612242189465	ABCD2;IL6;GSTP1
GO_Biological_Process_2023	Nitric Oxide Metabolic Process (GO:0046209)	3/16	0.5380088270920313	0.981622877287577	0	0	1.1078932678352127	0.6867612242189465	NQO1;GCH1;CYP1B1
GO_Biological_Process_2023	Positive Regulation By Host Of Viral Transcription (GO:0043923)	3/16	0.5380088270920313	0.981622877287577	0	0	1.1078932678352127	0.6867612242189465	CTDP1;TFAP4;RRP1B
GO_Biological_Process_2023	Positive Regulation Of Cell Migration Involved In Sprouting Angiogenesis (GO:0090050)	3/16	0.5380088270920313	0.981622877287577	0	0	1.1078932678352127	0.6867612242189465	FOXC2;HMOX1;PTGS2
GO_Biological_Process_2023	Positive Regulation Of Myeloid Leukocyte Cytokine Production Involved In Immune Response (GO:0061081)	3/16	0.5380088270920313	0.981622877287577	0	0	1.1078932678352127	0.6867612242189465	TICAM2;LAPTM5;PLCG2
GO_Biological_Process_2023	Positive Regulation Of Smooth Muscle Cell Migration (GO:0014911)	3/16	0.5380088270920313	0.981622877287577	0	0	1.1078932678352127	0.6867612242189465	DOCK5;CCL5;AIF1
GO_Biological_Process_2023	Positive Regulation Of Telomere Capping (GO:1904355)	3/16	0.5380088270920313	0.981622877287577	0	0	1.1078932678352127	0.6867612242189465	PKIB;HNRNPD;NABP2
GO_Biological_Process_2023	Regulation Of DNA Strand Elongation (GO:0060382)	3/16	0.5380088270920313	0.981622877287577	0	0	1.1078932678352127	0.6867612242189465	RUVBL2;RUVBL1;UCHL5
GO_Biological_Process_2023	Regulation Of Golgi Organization (GO:1903358)	3/16	0.5380088270920313	0.981622877287577	0	0	1.1078932678352127	0.6867612242189465	MAP2K1;MAP2K2;MYO5A
GO_Biological_Process_2023	Regulation Of NMDA Receptor Activity (GO:2000310)	3/16	0.5380088270920313	0.981622877287577	0	0	1.1078932678352127	0.6867612242189465	CCL2;PTK2B;CAPN1
GO_Biological_Process_2023	Regulation Of Establishment Of Endothelial Barrier (GO:1903140)	3/16	0.5380088270920313	0.981622877287577	0	0	1.1078932678352127	0.6867612242189465	IL1B;TNF;TNFRSF1A
GO_Biological_Process_2023	Regulation Of Response To Cytokine Stimulus (GO:0060759)	3/16	0.5380088270920313	0.981622877287577	0	0	1.1078932678352127	0.6867612242189465	IFIH1;MAPK7;PARP9
GO_Biological_Process_2023	Regulation Of Secretion (GO:0051046)	3/16	0.5380088270920313	0.981622877287577	0	0	1.1078932678352127	0.6867612242189465	SCIN;OAS2;NRG1
GO_Biological_Process_2023	Regulation Of Synaptic Transmission, GABAergic (GO:0032228)	3/16	0.5380088270920313	0.981622877287577	0	0	1.1078932678352127	0.6867612242189465	CLN3;SLC38A1;APEX1
GO_Biological_Process_2023	Regulation Of Triglyceride Biosynthetic Process (GO:0010866)	3/16	0.5380088270920313	0.981622877287577	0	0	1.1078932678352127	0.6867612242189465	CTDNEP1;SLC27A1;LDLR
GO_Biological_Process_2023	Ruffle Organization (GO:0031529)	3/16	0.5380088270920313	0.981622877287577	0	0	1.1078932678352127	0.6867612242189465	PLEK;CCR7;CORO1B
GO_Biological_Process_2023	Fc-epsilon Receptor Signaling Pathway (GO:0038095)	4/22	0.5405766902860304	0.982904396217928	0	0	1.066847335140018	0.6562378144851377	FCER1G;SYK;PLCG2;VAV1
GO_Biological_Process_2023	Acetylcholine Receptor Signaling Pathway (GO:0095500)	4/22	0.5405766902860304	0.982904396217928	0	0	1.066847335140018	0.6562378144851377	CHRND;GRK2;CHRM4;CDK5R1
GO_Biological_Process_2023	Negative Regulation Of G Protein-Coupled Receptor Signaling Pathway (GO:0045744)	4/22	0.5405766902860304	0.982904396217928	0	0	1.066847335140018	0.6562378144851377	GRK2;RGS14;CCL5;PLEK
GO_Biological_Process_2023	Negative Regulation Of Cell Development (GO:0010721)	4/22	0.5405766902860304	0.982904396217928	0	0	1.066847335140018	0.6562378144851377	IL6;IL1B;TNF;B2M
GO_Biological_Process_2023	Oxoacid Metabolic Process (GO:0043436)	4/22	0.5405766902860304	0.982904396217928	0	0	1.066847335140018	0.6562378144851377	LIPT2;MINPP1;SULT1E1;ENPP1
GO_Biological_Process_2023	Placenta Development (GO:0001890)	4/22	0.5405766902860304	0.982904396217928	0	0	1.066847335140018	0.6562378144851377	ITGB8;PPARG;E2F7;E2F8
GO_Biological_Process_2023	Positive Regulation Of Phosphatase Activity (GO:0010922)	4/22	0.5405766902860304	0.982904396217928	0	0	1.066847335140018	0.6562378144851377	BMP2;RIPK3;CD300A;PLEK
GO_Biological_Process_2023	Protein Neddylation (GO:0045116)	4/22	0.5405766902860304	0.982904396217928	0	0	1.066847335140018	0.6562378144851377	COPS6;DCUN1D3;GPS1;UBE2M
GO_Biological_Process_2023	Regulation Of Telomere Capping (GO:1904353)	4/22	0.5405766902860304	0.982904396217928	0	0	1.066847335140018	0.6562378144851377	PKIB;HNRNPD;NABP2;AURKB
GO_Biological_Process_2023	Apoptotic Cell Clearance (GO:0043277)	5/28	0.5430587311551311	0.9862828430247536	0	0	1.043642425084292	0.6371831547796781	TYROBP;MEGF10;ITGB3;TIMD4;THBS1
GO_Biological_Process_2023	Regulation Of Chemotaxis (GO:0050920)	5/28	0.5430587311551311	0.9862828430247536	0	0	1.043642425084292	0.6371831547796781	USP14;TGFB1;CXCR4;AIF1;THBS1
GO_Biological_Process_2023	Regulation Of Protein Localization To Membrane (GO:1905475)	5/28	0.5430587311551311	0.9862828430247536	0	0	1.043642425084292	0.6371831547796781	CLN3;MMP14;GPC1;ZDHHC7;SLC5A3
GO_Biological_Process_2023	Organophosphate Biosynthetic Process (GO:0090407)	6/34	0.5454477288051087	0.9883504508956156	0	0	1.028720843363493	0.6235573912424855	AGPAT5;GK5;TPI1;MOCOS;MBOAT1;DCK
GO_Biological_Process_2023	Positive Regulation Of Organelle Organization (GO:0010638)	6/34	0.5454477288051087	0.9883504508956156	0	0	1.028720843363493	0.6235573912424855	TMED9;SURF4;HTRA2;PFDN2;SMCR8;PLA2G5
GO_Biological_Process_2023	Protein Targeting To Vacuole (GO:0006623)	6/34	0.5454477288051087	0.9883504508956156	0	0	1.028720843363493	0.6235573912424855	AP3M1;HGS;NCOA4;LAPTM5;NAGPA;SQSTM1
GO_Biological_Process_2023	Regulation Of T Cell Receptor Signaling Pathway (GO:0050856)	6/34	0.5454477288051087	0.9883504508956156	0	0	1.028720843363493	0.6235573912424855	LGALS3;CD300A;RAB29;RPS3;LAPTM5;CARD11
GO_Biological_Process_2023	Regulation Of Phosphatidylinositol 3-Kinase Activity (GO:0043551)	6/34	0.5454477288051087	0.9883504508956156	0	0	1.028720843363493	0.6235573912424855	FGR;TGFB1;FLT3;WDR91;PTK2B;CCR7
GO_Biological_Process_2023	Transcription Initiation-Coupled Chromatin Remodeling (GO:0045815)	6/34	0.5454477288051087	0.9883504508956156	0	0	1.028720843363493	0.6235573912424855	RBM14;SPI1;RBBP5;WDR5;ASH2L;NOC2L
GO_Biological_Process_2023	Regulation Of Peptidyl-Serine Phosphorylation (GO:0033135)	16/93	0.5465939668209246	0.9900491179010024	0	0	0.9974873611237248	0.602531286089209	IL11;CSF3;TGFB1;LIF;OSM;NGF;TNF;RPTOR;MAD2L2;IL6;HAX1;RACK1;HCLS1;FNIP2;CNOT9;CD44
GO_Biological_Process_2023	Cyclic-Nucleotide-Mediated Signaling (GO:0019935)	7/40	0.547743585971769	0.990995835436142	0	0	1.0183174376722763	0.6129741555097542	ADCYAP1;MAPK7;PDE2A;CGAS;HTR2C;SOX9;SERPINB8
GO_Biological_Process_2023	mRNA 3'-End Processing (GO:0031124)	7/40	0.547743585971769	0.990995835436142	0	0	1.0183174376722763	0.6129741555097542	SLBP;CPSF4;NCBP1;CPSF2;LEO1;TUT1;PABPC1
GO_Biological_Process_2023	Regulation Of Small Molecule Metabolic Process (GO:0062012)	7/40	0.547743585971769	0.990995835436142	0	0	1.0183174376722763	0.6129741555097542	ARV1;EIF6;PGAM1;NR1H4;FOXK2;HIF1A;SLC2A6
GO_Biological_Process_2023	Regulation Of Cold-Induced Thermogenesis (GO:0120161)	25/146	0.5493310984781632	0.9934889660501336	0	0	0.991771753065674	0.5941247618674826	FOXC2;CEBPB;CXCR4;PCTP;RBPJ;ADIPOR2;SLC25A44;PPARGC1B;SYK;TFE3;PLCL2;DIO2;IL18;EBF2;ELOVL6;ADCYAP1;ADAM17;GATM;FABP5;IRF4;CNOT3;LCN2;PGAM5;TLR4;ATF4
GO_Biological_Process_2023	Negative Regulation Of Cellular Metabolic Process (GO:0031324)	8/46	0.5499508525807351	0.9938517313025328	0	0	1.0106487148102816	0.6042935110169969	TIGAR;RBL1;ITGB3;TWIST1;HMGA2;BRCA1;FBXO5;MT3
GO_Biological_Process_2023	Positive Regulation Of Blood Vessel Endothelial Cell Migration (GO:0043536)	8/46	0.5499508525807351	0.9938517313025328	0	0	1.0106487148102816	0.6042935110169969	STAT5A;FOXC2;TGFB1;HMOX1;PTGS2;HIF1A;THBS1;FGFR1
GO_Biological_Process_2023	Negative Regulation Of Nucleic Acid-Templated Transcription (GO:1903507)	78/456	0.5504765295291189	0.9944227440103168	0	0	0.990353728039188	0.5912124143338745	SUV39H2;SPI1;CSF2;GFI1;SUV39H1;GMNN;BHLHE41;ZC3H8;ENO1;IKZF1;BRCA1;RBPJ;FOXM1;PHB2;TNF;RRP8;GLI3;DNMT3L;NKRF;BASP1;MLX;CD38;KMT5A;SOX9;PIAS4;PRMT6;DAXX;RBM15;PARP1;NRG1;PROX1;EREG;GCFC2;ILF3;THAP7;TIMELESS;BIRC5;PPARG;ATF5;CALCA;SET;FOXG1;TWIST2;FOXK2;TWIST1;GATA3;NPAS1;CYP27B1;FOXS1;SBNO2;RBBP4;ZSCAN10;NACC1;E2F1;MBD3;HSPA8;TCF7L2;PCGF6;XRCC6;TGFB1;CDKN2A;ATP8B1;NONO;SETDB2;HMGA1;HMGA2;PA2G4;PML;BMP2;TFAP4;MYBBP1A;TNFSF4;BCL3;MDM2;CALR;RCOR2;EZH2;CDK5R1
GO_Biological_Process_2023	Arachidonic Acid Metabolic Process (GO:0019369)	9/52	0.5520758097262467	0.9969320219809072	0	0	1.0047607132955092	0.5968981021726435	AWAT1;PTGES2;PTGES3;PLA2G4C;TBXAS1;CYP1A1;CYP1B1;PLA2G4A;PTGS2
GO_Biological_Process_2023	Response To Metal Ion (GO:0010038)	11/64	0.5561048239080225	0.9994054738596312	0	0	0.9963109556930408	0.5846337447366783	IL1A;HOMER1;IMPA2;HVCN1;SLC11A2;MELTF;AQP3;FXN;HIF1A;THBS1;PPP1CA
GO_Biological_Process_2023	Positive Regulation Of Cell Adhesion (GO:0045785)	15/88	0.5634360346549854	0.9994054738596312	0	0	0.986337282380122	0.5658631451788283	TNFSF18;FOXC2;MEGF10;SYK;TFE3;LIF;TNF;C1QBP;CCL5;CCR7;IL12A;ADAM8;NCKAP1L;ATM;P4HB
GO_Biological_Process_2023	Positive Regulation Of Plasma Membrane Bounded Cell Projection Assembly (GO:0120034)	15/88	0.5634360346549854	0.9994054738596312	0	0	0.986337282380122	0.5658631451788283	ACTR3;AUTS2;AVIL;PLPPR5;DEF8;EPS8;DOCK11;ANLN;MIEN1;ARPC2;RAC2;FSCN1;CCR7;KCTD17;PFN1
GO_Biological_Process_2023	Regulation Of Cellular Component Organization (GO:0051128)	26/153	0.565866270951711	0.9994054738596312	0	0	0.9826412697828318	0.5595134815253587	OGFR;TNC;KIF14;TMEM97;MKI67;TNF;NUBP1;AURKA;RPTOR;NCLN;AP2S1;HSPA8;PTPN1;SEMA4D;IRAK3;NRG1;SSRP1;ATAD3A;IL17RB;MAD2L2;LAMTOR2;MELTF;LAMTOR1;ATF5;CD22;MCM2
GO_Biological_Process_2023	Positive Regulation Of Cell Growth (GO:0030307)	18/106	0.568433616516397	0.9994054738596312	0	0	0.9818181818181818	0.5546003650198414	PSMD10;SYT4;DDX49;NCBP1;SEMA4D;NGF;DNPH1;RNF157;RPTOR;SUPV3L1;SHTN1;ADAM17;MMP14;EXOSC4;MLST8;PLAA;FXN;EXOSC2
GO_Biological_Process_2023	Positive Regulation Of Transcription By RNA Polymerase II (GO:0045944)	160/938	0.5742907872987729	0.9994054738596312	0	0	0.98662113223125	0.5471992330719546	CCNK;CSF3;PID1;SPI1;RBPJ;TNF;SPIB;RPS6KA4;RUVBL2;MYC;ZC3H12A;SOX9;IER5;JUNB;LMO1;OSR2;SLC11A1;GTF2F1;GTF2F2;ADCYAP1;ATF5;SQSTM1;HOXB7;ATF4;TWIST1;GATA4;GATA3;BHLHE22;HIF1A;CYP27B1;SBNO2;ZNHIT1;PCBP1;DVL2;NLRP3;RIPK1;FADD;NKX6-1;PPARGC1B;ZBED4;S100A10;STAT5A;ESRRA;EGR2;XRCC6;TGFB1;AUTS2;HMGA1;LIF;HMGA2;GLMP;INHBA;POU2F2;NFKB1;NFKB2;PHOX2A;CXCL10;BMP2;IL6;CDK7;DAB2;GDNF;BCL3;PIN1;TAF4B;ATM;MELTF;ONECUT2;BRCA1;FOXM1;LITAF;MED18;GLI3;MED17;MYDGF;NKRF;MED10;MLX;MYBL2;MYBL1;PELP1;HTATIP2;MYOG;ACTR3;EIF5A;FOXD3;IL11;RBM14;NCBP1;PARP1;TFE3;IL18;NME2;CKAP2;PROX1;PPRC1;ETV4;MED29;DCN;TNFRSF1A;RGMA;MMP12;CCNA2;GREM1;KAT2A;HAX1;TFDP1;IRF4;MYOD1;MED20;TFEC;IRF7;TLR9;IRF8;HCLS1;PPARG;IRF5;ITGB1BP1;TLR4;IRF9;TLR2;FOXC2;FOXC1;CEBPB;NUFIP1;ATF6B;UHRF1;SATB2;WAS;FOXK2;DDX21;RELB;MAPK7;LEO1;E2F1;E2F3;E2F4;E2F7;E2F8;ARNT2;TCF7L2;NPM1;PRRX1;TAF12;NFYA;STAT1;STAT2;TAF10;ATAD2;OSM;NR1H4;RRP1B;MYBBP1A;PSMC3;TNIP1;APEX1;POU2AF1;TAF5;SSBP4;PF4
GO_Biological_Process_2023	O-glycan Processing (GO:0016266)	7/41	0.5756848540984738	0.9994054738596312	0	0	0.988307092671419	0.5457381325668643	GALNT12;GALNT7;GALNT6;GCNT3;GCNT4;GALNT10;B4GALT5
GO_Biological_Process_2023	Negative Regulation Of Cell Cycle G1/S Phase Transition (GO:1902807)	6/35	0.5757056985049422	0.9994054738596312	0	0	0.993187601434611	0.5483971638956896	RBL1;GPNMB;DCUN1D3;CCL2;INHBA;E2F7
GO_Biological_Process_2023	tRNA Aminoacylation For Protein Translation (GO:0006418)	6/35	0.5757056985049422	0.9994054738596312	0	0	0.993187601434611	0.5483971638956896	RARS2;SARS2;PARS2;FARSA;EARS2;FARSB
GO_Biological_Process_2023	Response To Organonitrogen Compound (GO:0010243)	8/47	0.5760336978588045	0.9994054738596312	0	0	0.984675014907573	0.5431360217787503	VCP;IL6;ADORA2A;RRAGC;KYNU;NR1H4;IRAK3;IRF5
GO_Biological_Process_2023	JNK Cascade (GO:0007254)	5/29	0.5763182607241873	0.9994054738596312	0	0	1.0000968147933005	0.5511485890698081	PTGER4;MAP4K1;DAXX;GPS1;DUSP9
GO_Biological_Process_2023	Defense Response To Fungus (GO:0050832)	5/29	0.5763182607241873	0.9994054738596312	0	0	1.0000968147933005	0.5511485890698081	CLEC4D;PLCG2;NRG1;CLEC4E;GAPDH
GO_Biological_Process_2023	Establishment Of Mitotic Spindle Orientation (GO:0000132)	5/29	0.5763182607241873	0.9994054738596312	0	0	1.0000968147933005	0.5511485890698081	ZW10;PLK1;SPDL1;NDC80;MAD2L1
GO_Biological_Process_2023	mRNA Splice Site Recognition (GO:0006376)	5/29	0.5763182607241873	0.9994054738596312	0	0	1.0000968147933005	0.5511485890698081	SF3A3;SF3A1;SF3A2;CELF4;SRSF9
GO_Biological_Process_2023	Morphogenesis Of An Epithelium (GO:0002009)	5/29	0.5763182607241873	0.9994054738596312	0	0	1.0000968147933005	0.5511485890698081	TNC;TIMELESS;SOX9;SOX10;KRT6A
GO_Biological_Process_2023	Negative Regulation Of DNA Binding (GO:0043392)	5/29	0.5763182607241873	0.9994054738596312	0	0	1.0000968147933005	0.5511485890698081	MAD2L2;SP100;TFAP4;E2F1;HMGA2
GO_Biological_Process_2023	Organic Cyclic Compound Biosynthetic Process (GO:1901362)	5/29	0.5763182607241873	0.9994054738596312	0	0	1.0000968147933005	0.5511485890698081	GCH1;MOCOS;PYCR1;PYCR2;FDFT1
GO_Biological_Process_2023	Protein Acetylation (GO:0006473)	5/29	0.5763182607241873	0.9994054738596312	0	0	1.0000968147933005	0.5511485890698081	NAA50;DSCC1;HAT1;NAT10;ESCO2
GO_Biological_Process_2023	Response To Alcohol (GO:0097305)	5/29	0.5763182607241873	0.9994054738596312	0	0	1.0000968147933005	0.5511485890698081	TGFB1;GOT2;CCL3;CCR7;CCR5
GO_Biological_Process_2023	Response To Steroid Hormone (GO:0048545)	5/29	0.5763182607241873	0.9994054738596312	0	0	1.0000968147933005	0.5511485890698081	HSPA8;TGFB1;THBS1;HSPA1B;HSPA1A
GO_Biological_Process_2023	NADH Dehydrogenase Complex Assembly (GO:0010257)	9/53	0.5766247070625916	0.9994054738596312	0	0	0.9818657643606756	0.5405795942497925	NDUFB8;NDUFB6;NDUFAF6;NDUFAF4;NDUFAB1;NDUFAF5;TMEM126A;ECSIT;BCS1L
GO_Biological_Process_2023	Cellular Response To Alcohol (GO:0097306)	9/53	0.5766247070625916	0.9994054738596312	0	0	0.9818657643606756	0.5405795942497925	MAP4K1;PTGER4;BLM;LARP1;RAD51;TNFSF4;ADCY3;BRCA1;SLC5A5
GO_Biological_Process_2023	Mitochondrial Respiratory Chain Complex I Assembly (GO:0032981)	9/53	0.5766247070625916	0.9994054738596312	0	0	0.9818657643606756	0.5405795942497925	NDUFB8;NDUFB6;NDUFAF6;NDUFAF4;NDUFAB1;NDUFAF5;TMEM126A;ECSIT;BCS1L
GO_Biological_Process_2023	Chordate Embryonic Development (GO:0043009)	10/59	0.5773796782237227	0.9994054738596312	0	0	0.979627453075471	0.538065480197882	FOXD3;ARNT2;STIL;BMP2;TGFB1;XYLT1;BRCA1;PROX1;GATA3;FGFR1
GO_Biological_Process_2023	Regulation Of Multicellular Organismal Development (GO:2000026)	10/59	0.5773796782237227	0.9994054738596312	0	0	0.979627453075471	0.538065480197882	KAT2A;RACGAP1;OAS2;RUVBL2;RUVBL1;WDR5;CDK1;GATA3;UCHL5;KAT14
GO_Biological_Process_2023	Cellular Lipid Catabolic Process (GO:0044242)	4/23	0.5779455377020699	0.9994054738596312	0	0	1.0106363469649735	0.5541072901195773	PLA2G15;NUDT19;CYP1B1;SMPDL3B
GO_Biological_Process_2023	Hepaticobiliary System Development (GO:0061008)	4/23	0.5779455377020699	0.9994054738596312	0	0	1.0106363469649735	0.5541072901195773	PRKCSH;PCSK9;PROX1;GFER
GO_Biological_Process_2023	Long-Chain Fatty Acid Transport (GO:0015909)	4/23	0.5779455377020699	0.9994054738596312	0	0	1.0106363469649735	0.5541072901195773	ABCD2;SLC27A1;FABP5;PPARG
GO_Biological_Process_2023	Microtubule Nucleation (GO:0007020)	4/23	0.5779455377020699	0.9994054738596312	0	0	1.0106363469649735	0.5541072901195773	NEDD1;TPX2;SSNA1;TUBG1
GO_Biological_Process_2023	Negative Regulation Of Neuron Differentiation (GO:0045665)	4/23	0.5779455377020699	0.9994054738596312	0	0	1.0106363469649735	0.5541072901195773	CALR;SOX9;B2M;NEPRO
GO_Biological_Process_2023	Positive Regulation Of Protein Targeting To Membrane (GO:0090314)	4/23	0.5779455377020699	0.9994054738596312	0	0	1.0106363469649735	0.5541072901195773	CEMIP;ITGAM;ITGB2;ITGB1BP1
GO_Biological_Process_2023	Regulation Of Axon Extension Involved In Axon Guidance (GO:0048841)	4/23	0.5779455377020699	0.9994054738596312	0	0	1.0106363469649735	0.5541072901195773	SEMA6B;SEMA4A;SEMA4D;SEMA4B
GO_Biological_Process_2023	Regulation Of Cholesterol Metabolic Process (GO:0090181)	4/23	0.5779455377020699	0.9994054738596312	0	0	1.0106363469649735	0.5541072901195773	ARV1;LPCAT3;ERLIN1;NR1H4
GO_Biological_Process_2023	Regulation Of Lipid Catabolic Process (GO:0050994)	4/23	0.5779455377020699	0.9994054738596312	0	0	1.0106363469649735	0.5541072901195773	HCAR2;IL1B;TNF;ADRA2A
GO_Biological_Process_2023	Response To BMP (GO:0071772)	4/23	0.5779455377020699	0.9994054738596312	0	0	1.0106363469649735	0.5541072901195773	BMP2;SOX9;VSTM2A;ADAMTS7
GO_Biological_Process_2023	Lipid Biosynthetic Process (GO:0008610)	12/71	0.5791965251998277	0.9994054738596312	0	0	0.9762830251968192	0.5331612786076566	AGPAT5;MVK;ELOVL4;NDUFAB1;MBOAT1;PDSS2;MVD;PDSS1;LCP1;HMGCR;CLN8;FDFT1
GO_Biological_Process_2023	Negative Regulation Of Supramolecular Fiber Organization (GO:1902904)	12/71	0.5791965251998277	0.9994054738596312	0	0	0.9762830251968192	0.5331612786076566	CLIP3;HSPA8;TPX2;NAV3;CKAP2;IAPP;PFDN2;PFDN4;PFN1;CORO1A;LDLR;PFDN6
GO_Biological_Process_2023	Negative Regulation Of Blood Vessel Morphogenesis (GO:2000181)	13/77	0.5802012882668738	0.9994054738596312	0	0	0.975	0.5307706822403366	FOXC1;STAT1;NRG1;THBS2;THBS1;DCN;THBS4;PML;CXCL10;HGS;PGK1;PPARG;PF4
GO_Biological_Process_2023	Epigenetic Regulation Of Gene Expression (GO:0040029)	14/83	0.5812459553750149	0.9994054738596312	0	0	0.9739012264397796	0.5284205746190018	SUV39H2;RBM14;SPI1;PRMT7;SMYD5;ASH2L;NOC2L;INSL6;DNMT3L;RBBP5;CHEK1;WDR5;EZH2;PHF19
GO_Biological_Process_2023	Base Conversion Or Substitution Editing (GO:0016553)	3/17	0.5815065845173899	0.9994054738596312	0	0	1.028695832469417	0.5576899410338176	APOBEC1;METTL3;ADAR
GO_Biological_Process_2023	cGMP-mediated Signaling (GO:0019934)	3/17	0.5815065845173899	0.9994054738596312	0	0	1.028695832469417	0.5576899410338176	PDE2A;CGAS;HTR2C
GO_Biological_Process_2023	Cellular Response To Alkaloid (GO:0071312)	3/17	0.5815065845173899	0.9994054738596312	0	0	1.028695832469417	0.5576899410338176	RYR1;RAD51;CASP3
GO_Biological_Process_2023	Diol Biosynthetic Process (GO:0034312)	3/17	0.5815065845173899	0.9994054738596312	0	0	1.028695832469417	0.5576899410338176	DHFR;QDPR;GCH1
GO_Biological_Process_2023	Embryo Development Ending In Birth Or Egg Hatching (GO:0009792)	3/17	0.5815065845173899	0.9994054738596312	0	0	1.028695832469417	0.5576899410338176	OSR2;CELF4;FGFR1
GO_Biological_Process_2023	Embryonic Digit Morphogenesis (GO:0042733)	3/17	0.5815065845173899	0.9994054738596312	0	0	1.028695832469417	0.5576899410338176	OSR2;TWIST1;GLI3
GO_Biological_Process_2023	Extracellular Matrix Assembly (GO:0085029)	3/17	0.5815065845173899	0.9994054738596312	0	0	1.028695832469417	0.5576899410338176	TGFB1;HAS1;HAS2
GO_Biological_Process_2023	Intracellular Estrogen Receptor Signaling Pathway (GO:0030520)	3/17	0.5815065845173899	0.9994054738596312	0	0	1.028695832469417	0.5576899410338176	NCOA4;DDX54;PPARGC1B
GO_Biological_Process_2023	Intracellular Zinc Ion Homeostasis (GO:0006882)	3/17	0.5815065845173899	0.9994054738596312	0	0	1.028695832469417	0.5576899410338176	SLC39A7;MT3;SLC39A14
GO_Biological_Process_2023	Membrane Lipid Metabolic Process (GO:0006643)	3/17	0.5815065845173899	0.9994054738596312	0	0	1.028695832469417	0.5576899410338176	ARV1;CYP1B1;SMPDL3B
GO_Biological_Process_2023	Microtubule Depolymerization (GO:0007019)	3/17	0.5815065845173899	0.9994054738596312	0	0	1.028695832469417	0.5576899410338176	KIF18B;KIF14;KIF2C
GO_Biological_Process_2023	Muscle Tissue Morphogenesis (GO:0060415)	3/17	0.5815065845173899	0.9994054738596312	0	0	1.028695832469417	0.5576899410338176	MYLK2;BMP2;PROX1
GO_Biological_Process_2023	ncRNA Metabolic Process (GO:0034660)	3/17	0.5815065845173899	0.9994054738596312	0	0	1.028695832469417	0.5576899410338176	NIFK;KHSRP;XPO5
GO_Biological_Process_2023	Negative Regulation Of Striated Muscle Cell Differentiation (GO:0051154)	3/17	0.5815065845173899	0.9994054738596312	0	0	1.028695832469417	0.5576899410338176	BMP2;BHLHE41;CCN3
GO_Biological_Process_2023	Neuron Maturation (GO:0042551)	3/17	0.5815065845173899	0.9994054738596312	0	0	1.028695832469417	0.5576899410338176	B4GALT6;RND1;B4GALT5
GO_Biological_Process_2023	Nicotinamide Nucleotide Metabolic Process (GO:0046496)	3/17	0.5815065845173899	0.9994054738596312	0	0	1.028695832469417	0.5576899410338176	KRT17;IDH1;KMO
GO_Biological_Process_2023	Polyol Metabolic Process (GO:0019751)	3/17	0.5815065845173899	0.9994054738596312	0	0	1.028695832469417	0.5576899410338176	MINPP1;IMPA2;SLC5A3
GO_Biological_Process_2023	Positive Regulation By Host Of Viral Process (GO:0044794)	3/17	0.5815065845173899	0.9994054738596312	0	0	1.028695832469417	0.5576899410338176	EEF1A1;KRT17;CFL1
GO_Biological_Process_2023	Positive Regulation Of Dendrite Extension (GO:1903861)	3/17	0.5815065845173899	0.9994054738596312	0	0	1.028695832469417	0.5576899410338176	RNF157;SYT4;PLAA
GO_Biological_Process_2023	Positive Regulation Of Peptidyl-Lysine Acetylation (GO:2000758)	3/17	0.5815065845173899	0.9994054738596312	0	0	1.028695832469417	0.5576899410338176	MYBBP1A;DDX21;BRCA1
GO_Biological_Process_2023	Protein Localization To Centrosome (GO:0071539)	3/17	0.5815065845173899	0.9994054738596312	0	0	1.028695832469417	0.5576899410338176	STIL;SPAG5;SNX10
GO_Biological_Process_2023	Regulation Of Tubulin Deacetylation (GO:0090043)	3/17	0.5815065845173899	0.9994054738596312	0	0	1.028695832469417	0.5576899410338176	KAT2A;WDR5;KAT14
GO_Biological_Process_2023	Positive Regulation Of Peptidyl-Serine Phosphorylation (GO:0033138)	15/89	0.5823185593754221	0.9994054738596312	0	0	0.9729493548310908	0.5261103264073009	IL11;CSF3;TGFB1;LIF;OSM;NGF;TNF;RPTOR;MAD2L2;IL6;HAX1;HCLS1;FNIP2;CNOT9;CD44
GO_Biological_Process_2023	Negative Regulation Of Intracellular Signal Transduction (GO:1902532)	39/231	0.5847751650223153	0.9994054738596312	0	0	0.9748093282487532	0.5230123422447874	PSMD10;SPI1;GSTP1;PLEK;TWIST1;IFI35;ARRB2;NOC2L;THBS1;PYCARD;SPRED3;CASP8;SH3BP1;ZC3H12A;RACK1;NLRP3;CCN3;RIPK1;RFFL;PHLDA3;DUSP5;STAT1;PDE2A;NR1H4;RHOH;DUSP9;CDC34;AIM2;PDE10A;TNIP1;BANK1;TNIP3;AKT1S1;PPIF;MDM2;PPARG;CCDC22;CACTIN;CD22
GO_Biological_Process_2023	DNA Methylation-Dependent Heterochromatin Formation (GO:0006346)	2/11	0.5894682319297503	0.9994054738596312	0	0	1.0668085380795769	0.5638450642631636	MBD3;HELLS
GO_Biological_Process_2023	Golgi To Lysosome Transport (GO:0090160)	2/11	0.5894682319297503	0.9994054738596312	0	0	1.0668085380795769	0.5638450642631636	CLN3;LAPTM5
GO_Biological_Process_2023	P-body Assembly (GO:0033962)	2/11	0.5894682319297503	0.9994054738596312	0	0	1.0668085380795769	0.5638450642631636	LSM4;LSM3
GO_Biological_Process_2023	Aspartate Family Amino Acid Catabolic Process (GO:0009068)	2/11	0.5894682319297503	0.9994054738596312	0	0	1.0668085380795769	0.5638450642631636	GOT1;GOT2
GO_Biological_Process_2023	Catecholamine Biosynthetic Process (GO:0042423)	2/11	0.5894682319297503	0.9994054738596312	0	0	1.0668085380795769	0.5638450642631636	GCH1;GATA3
GO_Biological_Process_2023	Cellular Response To Fluid Shear Stress (GO:0071498)	2/11	0.5894682319297503	0.9994054738596312	0	0	1.0668085380795769	0.5638450642631636	MAPK7;HAS2
GO_Biological_Process_2023	Central Nervous System Neuron Axonogenesis (GO:0021955)	2/11	0.5894682319297503	0.9994054738596312	0	0	1.0668085380795769	0.5638450642631636	B4GALT6;B4GALT5
GO_Biological_Process_2023	Cochlea Morphogenesis (GO:0090103)	2/11	0.5894682319297503	0.9994054738596312	0	0	1.0668085380795769	0.5638450642631636	TIFAB;SOX9
GO_Biological_Process_2023	Desensitization Of G Protein-Coupled Receptor Signaling Pathway (GO:0002029)	2/11	0.5894682319297503	0.9994054738596312	0	0	1.0668085380795769	0.5638450642631636	GRK2;ARRB2
GO_Biological_Process_2023	Dosage Compensation By Inactivation Of X Chromosome (GO:0009048)	2/11	0.5894682319297503	0.9994054738596312	0	0	1.0668085380795769	0.5638450642631636	RBM15;METTL3
GO_Biological_Process_2023	Endoplasmic Reticulum Membrane Organization (GO:0090158)	2/11	0.5894682319297503	0.9994054738596312	0	0	1.0668085380795769	0.5638450642631636	LPCAT3;RTN4
GO_Biological_Process_2023	Intracellular Copper Ion Homeostasis (GO:0006878)	2/11	0.5894682319297503	0.9994054738596312	0	0	1.0668085380795769	0.5638450642631636	COX19;CCDC22
GO_Biological_Process_2023	Mitochondrial Genome Maintenance (GO:0000002)	2/11	0.5894682319297503	0.9994054738596312	0	0	1.0668085380795769	0.5638450642631636	MGME1;PARP1
GO_Biological_Process_2023	Mitochondrion Distribution (GO:0048311)	2/11	0.5894682319297503	0.9994054738596312	0	0	1.0668085380795769	0.5638450642631636	CLUH;MSTO1
GO_Biological_Process_2023	Negative Regulation Of Leukocyte Chemotaxis (GO:0002689)	2/11	0.5894682319297503	0.9994054738596312	0	0	1.0668085380795769	0.5638450642631636	GREM1;CCN3
GO_Biological_Process_2023	Negative Regulation Of Myotube Differentiation (GO:0010832)	2/11	0.5894682319297503	0.9994054738596312	0	0	1.0668085380795769	0.5638450642631636	BHLHE41;CCN3
GO_Biological_Process_2023	Negative Regulation Of Platelet-Derived Growth Factor Receptor Signaling Pathway (GO:0010642)	2/11	0.5894682319297503	0.9994054738596312	0	0	1.0668085380795769	0.5638450642631636	PTGIR;HGS
GO_Biological_Process_2023	Neurotransmitter Uptake (GO:0001504)	2/11	0.5894682319297503	0.9994054738596312	0	0	1.0668085380795769	0.5638450642631636	SLC38A1;SLC29A2
GO_Biological_Process_2023	Phasic Smooth Muscle Contraction (GO:0014821)	2/11	0.5894682319297503	0.9994054738596312	0	0	1.0668085380795769	0.5638450642631636	TIFAB;GDNF
GO_Biological_Process_2023	Phosphatidylinositol-3-Phosphate Biosynthetic Process (GO:0036092)	2/11	0.5894682319297503	0.9994054738596312	0	0	1.0668085380795769	0.5638450642631636	PIK3CD;PIK3CG
GO_Biological_Process_2023	Polyamine Metabolic Process (GO:0006595)	2/11	0.5894682319297503	0.9994054738596312	0	0	1.0668085380795769	0.5638450642631636	ODC1;SRM
GO_Biological_Process_2023	Positive Regulation Of Branching Involved In Ureteric Bud Morphogenesis (GO:0090190)	2/11	0.5894682319297503	0.9994054738596312	0	0	1.0668085380795769	0.5638450642631636	GDNF;SOX9
GO_Biological_Process_2023	Positive Regulation Of Keratinocyte Proliferation (GO:0010838)	2/11	0.5894682319297503	0.9994054738596312	0	0	1.0668085380795769	0.5638450642631636	TGM1;FGF7
GO_Biological_Process_2023	Positive Regulation Of Lipid Transport (GO:0032370)	2/11	0.5894682319297503	0.9994054738596312	0	0	1.0668085380795769	0.5638450642631636	PRELID1;TSPO
GO_Biological_Process_2023	Positive Regulation Of Muscle Contraction (GO:0045933)	2/11	0.5894682319297503	0.9994054738596312	0	0	1.0668085380795769	0.5638450642631636	PROK2;ENO1
GO_Biological_Process_2023	Positive Regulation Of Vascular Permeability (GO:0043117)	2/11	0.5894682319297503	0.9994054738596312	0	0	1.0668085380795769	0.5638450642631636	TGFB1;PDE2A
GO_Biological_Process_2023	Pyrimidine Nucleobase Metabolic Process (GO:0006206)	2/11	0.5894682319297503	0.9994054738596312	0	0	1.0668085380795769	0.5638450642631636	CDA;UMPS
GO_Biological_Process_2023	Regulation Of Alcohol Biosynthetic Process (GO:1902930)	2/11	0.5894682319297503	0.9994054738596312	0	0	1.0668085380795769	0.5638450642631636	LPCAT3;ERLIN1
GO_Biological_Process_2023	Regulation Of Endocytic Recycling (GO:2001135)	2/11	0.5894682319297503	0.9994054738596312	0	0	1.0668085380795769	0.5638450642631636	EHD1;EIPR1
GO_Biological_Process_2023	Regulation Of Epithelial Cell Apoptotic Process (GO:1904035)	2/11	0.5894682319297503	0.9994054738596312	0	0	1.0668085380795769	0.5638450642631636	CARM1;TNF
GO_Biological_Process_2023	Regulation Of Keratinocyte Migration (GO:0051547)	2/11	0.5894682319297503	0.9994054738596312	0	0	1.0668085380795769	0.5638450642631636	FGF7;MAP4K4
GO_Biological_Process_2023	Regulation Of Lipid Kinase Activity (GO:0043550)	2/11	0.5894682319297503	0.9994054738596312	0	0	1.0668085380795769	0.5638450642631636	RBL1;WDR91
GO_Biological_Process_2023	Regulation Of Phospholipase C Activity (GO:1900274)	2/11	0.5894682319297503	0.9994054738596312	0	0	1.0668085380795769	0.5638450642631636	RASGRP1;FGFR1
GO_Biological_Process_2023	Response To X-ray (GO:0010165)	2/11	0.5894682319297503	0.9994054738596312	0	0	1.0668085380795769	0.5638450642631636	BLM;ATM
GO_Biological_Process_2023	Sphingoid Metabolic Process (GO:0046519)	2/11	0.5894682319297503	0.9994054738596312	0	0	1.0668085380795769	0.5638450642631636	NAAA;PLPP2
GO_Biological_Process_2023	Regulation Of Intracellular Signal Transduction (GO:1902531)	50/297	0.5979715332183986	0.9994054738596312	0	0	0.9713382246761014	0.4994738969543634	ARHGAP9;ARHGAP11A;DOCK3;JPT2;PAK1IP1;SLA;TNF;PYCARD;PIDD1;CHEK2;CHEK1;KMT5A;PRMT5;GBP7;ATP6AP2;URB2;VRK2;GMIP;VAV1;RRAGC;IL1B;DOCK2;SQSTM1;TELO2;RPL11;NOP2;GATA4;RPF2;AURKB;AURKA;FGD3;ARHGAP22;RASD2;RACGAP1;SH3BP1;PLCG2;RRS1;SMYD2;SRGAP3;ECT2;RFFL;MAP4K4;TGFB1;PDE2A;BST1;BOP1;ARHGAP30;BCL3;UBE2N;ATM
GO_Biological_Process_2023	Response To Reactive Oxygen Species (GO:0000302)	11/66	0.599905777091195	0.9994054738596312	0	0	0.9599650858306664	0.4905255267723376	PRDX3;PRDX5;NCF1;GSTP1;RPS3;HMOX1;ATM;SQSTM1;HIF1A;MT3;CAMKK2
GO_Biological_Process_2023	Plasma Membrane Organization (GO:0007009)	12/72	0.5999340637781574	0.9994054738596312	0	0	0.959953434225844	0.4904743104593085	NSF;CLN3;FA2H;ABCD2;ARV1;SERP1;BIN3;BIN2;BIN1;CXCR4;SNX9;DEGS1
GO_Biological_Process_2023	Regulation Of Cysteine-Type Endopeptidase Activity Involved In Apoptotic Process (GO:0043281)	14/84	0.6004434975806686	0.9994054738596312	0	0	0.9599301106581246	0.4896476151844419	SYK;HTRA2;TNF;GRAMD4;THBS1;PYCARD;MYC;ARL6IP5;CASP1;NLRP3;CYCS;SFN;CTSD;CD44
GO_Biological_Process_2023	Positive Regulation Of Metabolic Process (GO:0009893)	18/108	0.6025425304982044	0.9994054738596312	0	0	0.9598833819241982	0.4862740666569788	CEBPB;CAMK1D;SYK;DIO2;IL18;EBF2;CXCR4;ELOVL6;TNF;ADIPOR2;JCHAIN;ADCYAP1;GATM;FABP5;IRF4;CNOT3;LCN2;PPARGC1B
GO_Biological_Process_2023	Lysosome Localization (GO:0032418)	7/42	0.602773081210955	0.9994054738596312	0	0	0.9600116245277536	0.4859717752044504	MILR1;BLOC1S2;VPS33A;PIK3CD;LAMTOR1;DEF8;PIK3CG
GO_Biological_Process_2023	Organic Hydroxy Compound Biosynthetic Process (GO:1901617)	7/42	0.602773081210955	0.9994054738596312	0	0	0.9600116245277536	0.4859717752044504	CH25H;SQLE;PSAT1;MSMO1;HMGCR;BAAT;CYP7B1
GO_Biological_Process_2023	Stress-Activated MAPK Cascade (GO:0051403)	7/42	0.602773081210955	0.9994054738596312	0	0	0.9600116245277536	0.4859717752044504	PTGER4;MAP4K1;DAXX;GPS1;CCM2;LGALS9;DUSP9
GO_Biological_Process_2023	Lytic Vacuole Organization (GO:0080171)	6/36	0.6049207148137473	0.9994054738596312	0	0	0.9600232423009878	0.4825632471820949	CLN3;VPS18;GRN;MYO7A;LAMTOR1;NAGPA
GO_Biological_Process_2023	Neural Crest Cell Migration (GO:0001755)	6/36	0.6049207148137473	0.9994054738596312	0	0	0.9600232423009878	0.4825632471820949	SEMA6B;SEMA4A;SEMA4D;GDNF;SEMA4B;SOX10
GO_Biological_Process_2023	Regulation Of Receptor Internalization (GO:0002090)	6/36	0.6049207148137473	0.9994054738596312	0	0	0.9600232423009878	0.4825632471820949	GREM1;ANKRD13B;CD63;PCSK9;ARRB2;SELE
GO_Biological_Process_2023	Positive Regulation Of Lipid Kinase Activity (GO:0090218)	5/30	0.6082479396075203	0.9994054738596312	0	0	0.960034853325588	0.4773031054668752	FGR;TGFB1;FLT3;PTK2B;CCR7
GO_Biological_Process_2023	Positive Regulation Of Locomotion (GO:0040017)	5/30	0.6082479396075203	0.9994054738596312	0	0	0.960034853325588	0.4773031054668752	TGFB1;CCDC25;TWIST1;CCR7;THBS1
GO_Biological_Process_2023	Regulation Of Cell Migration Involved In Sprouting Angiogenesis (GO:0090049)	5/30	0.6082479396075203	0.9994054738596312	0	0	0.960034853325588	0.4773031054668752	FOXC2;HMOX1;ITGB1BP1;PTGS2;THBS1
GO_Biological_Process_2023	Regulation Of Potassium Ion Transport (GO:0043266)	5/30	0.6082479396075203	0.9994054738596312	0	0	0.960034853325588	0.4773031054668752	CD63;PTK2B;KCNAB2;VIP;ADRA2A
GO_Biological_Process_2023	5S Class rRNA Transcription By RNA Polymerase III (GO:0042791)	1/5	0.6117978758916363	0.9994054738596312	0	0	1.2001740644038297	0.589709510128094	GTF3C4
GO_Biological_Process_2023	C-terminal Protein Lipidation (GO:0006501)	1/5	0.6117978758916363	0.9994054738596312	0	0	1.2001740644038297	0.589709510128094	ATG5
GO_Biological_Process_2023	COPI Coating Of Golgi Vesicle (GO:0048205)	1/5	0.6117978758916363	0.9994054738596312	0	0	1.2001740644038297	0.589709510128094	TMED9
GO_Biological_Process_2023	COPI-coated Vesicle Budding (GO:0035964)	1/5	0.6117978758916363	0.9994054738596312	0	0	1.2001740644038297	0.589709510128094	TMED9
GO_Biological_Process_2023	DNA Double-Strand Break Processing Involved In Repair Via Single-Strand Annealing (GO:0010792)	1/5	0.6117978758916363	0.9994054738596312	0	0	1.2001740644038297	0.589709510128094	SLX4
GO_Biological_Process_2023	ERBB2-EGFR Signaling Pathway (GO:0038134)	1/5	0.6117978758916363	0.9994054738596312	0	0	1.2001740644038297	0.589709510128094	EREG
GO_Biological_Process_2023	Golgi Transport Vesicle Coating (GO:0048200)	1/5	0.6117978758916363	0.9994054738596312	0	0	1.2001740644038297	0.589709510128094	TMED9
GO_Biological_Process_2023	L-ascorbic Acid Metabolic Process (GO:0019852)	1/5	0.6117978758916363	0.9994054738596312	0	0	1.2001740644038297	0.589709510128094	SLC2A1
GO_Biological_Process_2023	L-phenylalanine Catabolic Process (GO:0006559)	1/5	0.6117978758916363	0.9994054738596312	0	0	1.2001740644038297	0.589709510128094	QDPR
GO_Biological_Process_2023	L-phenylalanine Metabolic Process (GO:0006558)	1/5	0.6117978758916363	0.9994054738596312	0	0	1.2001740644038297	0.589709510128094	QDPR
GO_Biological_Process_2023	PERK-mediated Unfolded Protein Response (GO:0036499)	1/5	0.6117978758916363	0.9994054738596312	0	0	1.2001740644038297	0.589709510128094	EIF2S1
GO_Biological_Process_2023	T-helper 2 Cell Differentiation (GO:0045064)	1/5	0.6117978758916363	0.9994054738596312	0	0	1.2001740644038297	0.589709510128094	GATA3
GO_Biological_Process_2023	Activation Of Transmembrane Receptor Protein Tyrosine Kinase Activity (GO:0007171)	1/5	0.6117978758916363	0.9994054738596312	0	0	1.2001740644038297	0.589709510128094	NRG1
GO_Biological_Process_2023	Amylin Receptor Signaling Pathway (GO:0097647)	1/5	0.6117978758916363	0.9994054738596312	0	0	1.2001740644038297	0.589709510128094	IAPP
GO_Biological_Process_2023	Astrocyte Differentiation (GO:0048708)	1/5	0.6117978758916363	0.9994054738596312	0	0	1.2001740644038297	0.589709510128094	EIF2B5
GO_Biological_Process_2023	Attachment Of GPI Anchor To Protein (GO:0016255)	1/5	0.6117978758916363	0.9994054738596312	0	0	1.2001740644038297	0.589709510128094	PIGS
GO_Biological_Process_2023	Axo-Dendritic Transport (GO:0008088)	1/5	0.6117978758916363	0.9994054738596312	0	0	1.2001740644038297	0.589709510128094	HSPA8
GO_Biological_Process_2023	Basic Amino Acid Transport (GO:0015802)	1/5	0.6117978758916363	0.9994054738596312	0	0	1.2001740644038297	0.589709510128094	SLC7A1
GO_Biological_Process_2023	Behavioral Fear Response (GO:0001662)	1/5	0.6117978758916363	0.9994054738596312	0	0	1.2001740644038297	0.589709510128094	HTR2C
GO_Biological_Process_2023	Blood Vessel Endothelial Cell Proliferation Involved In Sprouting Angiogenesis (GO:0002043)	1/5	0.6117978758916363	0.9994054738596312	0	0	1.2001740644038297	0.589709510128094	ITGB1BP1
GO_Biological_Process_2023	Cardiolipin Acyl-Chain Remodeling (GO:0035965)	1/5	0.6117978758916363	0.9994054738596312	0	0	1.2001740644038297	0.589709510128094	PLA2G5
GO_Biological_Process_2023	Chemokine (C-X-C Motif) Ligand 12 Signaling Pathway (GO:0038146)	1/5	0.6117978758916363	0.9994054738596312	0	0	1.2001740644038297	0.589709510128094	CXCR4
GO_Biological_Process_2023	Chondrocyte Development (GO:0002063)	1/5	0.6117978758916363	0.9994054738596312	0	0	1.2001740644038297	0.589709510128094	SOX9
GO_Biological_Process_2023	Cilium Disassembly (GO:0061523)	1/5	0.6117978758916363	0.9994054738596312	0	0	1.2001740644038297	0.589709510128094	RRP7A
GO_Biological_Process_2023	Contact Inhibition (GO:0060242)	1/5	0.6117978758916363	0.9994054738596312	0	0	1.2001740644038297	0.589709510128094	CEL
GO_Biological_Process_2023	Dendrite Extension (GO:0097484)	1/5	0.6117978758916363	0.9994054738596312	0	0	1.2001740644038297	0.589709510128094	LLPH
GO_Biological_Process_2023	Dermatan Sulfate Metabolic Process (GO:0030205)	1/5	0.6117978758916363	0.9994054738596312	0	0	1.2001740644038297	0.589709510128094	DSE
GO_Biological_Process_2023	Dermatan Sulfate Proteoglycan Metabolic Process (GO:0050655)	1/5	0.6117978758916363	0.9994054738596312	0	0	1.2001740644038297	0.589709510128094	DSE
GO_Biological_Process_2023	Double-Strand Break Repair Via Classical Nonhomologous End Joining (GO:0097680)	1/5	0.6117978758916363	0.9994054738596312	0	0	1.2001740644038297	0.589709510128094	XRCC6
GO_Biological_Process_2023	Double-Strand Break Repair Via Single-Strand Annealing (GO:0045002)	1/5	0.6117978758916363	0.9994054738596312	0	0	1.2001740644038297	0.589709510128094	SLX4
GO_Biological_Process_2023	Embryonic Brain Development (GO:1990403)	1/5	0.6117978758916363	0.9994054738596312	0	0	1.2001740644038297	0.589709510128094	PPIL1
GO_Biological_Process_2023	Embryonic Hindlimb Morphogenesis (GO:0035116)	1/5	0.6117978758916363	0.9994054738596312	0	0	1.2001740644038297	0.589709510128094	OSR2
GO_Biological_Process_2023	Embryonic Skeletal Joint Development (GO:0072498)	1/5	0.6117978758916363	0.9994054738596312	0	0	1.2001740644038297	0.589709510128094	OSR2
GO_Biological_Process_2023	Endothelin Receptor Signaling Pathway (GO:0086100)	1/5	0.6117978758916363	0.9994054738596312	0	0	1.2001740644038297	0.589709510128094	PTK2B
GO_Biological_Process_2023	Equilibrioception (GO:0050957)	1/5	0.6117978758916363	0.9994054738596312	0	0	1.2001740644038297	0.589709510128094	MYO7A
GO_Biological_Process_2023	Erythrose 4-Phosphate/Phosphoenolpyruvate Family Amino Acid Catabolic Process (GO:1902222)	1/5	0.6117978758916363	0.9994054738596312	0	0	1.2001740644038297	0.589709510128094	QDPR
GO_Biological_Process_2023	Establishment Of Lymphocyte Polarity (GO:0001767)	1/5	0.6117978758916363	0.9994054738596312	0	0	1.2001740644038297	0.589709510128094	CCR7
GO_Biological_Process_2023	Establishment Of Mitochondrion Localization, Microtubule-Mediated (GO:0034643)	1/5	0.6117978758916363	0.9994054738596312	0	0	1.2001740644038297	0.589709510128094	MAP1S
GO_Biological_Process_2023	fatty-acyl-CoA Catabolic Process (GO:0036115)	1/5	0.6117978758916363	0.9994054738596312	0	0	1.2001740644038297	0.589709510128094	NUDT19
GO_Biological_Process_2023	Female Gonad Development (GO:0008585)	1/5	0.6117978758916363	0.9994054738596312	0	0	1.2001740644038297	0.589709510128094	NUP107
GO_Biological_Process_2023	Galactolipid Biosynthetic Process (GO:0019375)	1/5	0.6117978758916363	0.9994054738596312	0	0	1.2001740644038297	0.589709510128094	FA2H
GO_Biological_Process_2023	Galactosylceramide Biosynthetic Process (GO:0006682)	1/5	0.6117978758916363	0.9994054738596312	0	0	1.2001740644038297	0.589709510128094	FA2H
GO_Biological_Process_2023	Gamma-Aminobutyric Acid Metabolic Process (GO:0009448)	1/5	0.6117978758916363	0.9994054738596312	0	0	1.2001740644038297	0.589709510128094	SLC38A1
GO_Biological_Process_2023	Gastrulation With Mouth Forming Second (GO:0001702)	1/5	0.6117978758916363	0.9994054738596312	0	0	1.2001740644038297	0.589709510128094	UGDH
GO_Biological_Process_2023	Glomerulus Vasculature Development (GO:0072012)	1/5	0.6117978758916363	0.9994054738596312	0	0	1.2001740644038297	0.589709510128094	ANGPT2
GO_Biological_Process_2023	Glycoside Metabolic Process (GO:0016137)	1/5	0.6117978758916363	0.9994054738596312	0	0	1.2001740644038297	0.589709510128094	GLA
GO_Biological_Process_2023	Glycosyl Compound Biosynthetic Process (GO:1901659)	1/5	0.6117978758916363	0.9994054738596312	0	0	1.2001740644038297	0.589709510128094	TYW1
GO_Biological_Process_2023	Glycosyl Compound Catabolic Process (GO:1901658)	1/5	0.6117978758916363	0.9994054738596312	0	0	1.2001740644038297	0.589709510128094	GLA
GO_Biological_Process_2023	Glycosylceramide Catabolic Process (GO:0046477)	1/5	0.6117978758916363	0.9994054738596312	0	0	1.2001740644038297	0.589709510128094	GLA
GO_Biological_Process_2023	Glycosylceramide Metabolic Process (GO:0006677)	1/5	0.6117978758916363	0.9994054738596312	0	0	1.2001740644038297	0.589709510128094	GLA
GO_Biological_Process_2023	Heterocycle Catabolic Process (GO:0046700)	1/5	0.6117978758916363	0.9994054738596312	0	0	1.2001740644038297	0.589709510128094	GOT2
GO_Biological_Process_2023	Hexose Catabolic Process (GO:0019320)	1/5	0.6117978758916363	0.9994054738596312	0	0	1.2001740644038297	0.589709510128094	GALK1
GO_Biological_Process_2023	Hydrogen Peroxide Biosynthetic Process (GO:0050665)	1/5	0.6117978758916363	0.9994054738596312	0	0	1.2001740644038297	0.589709510128094	CYBA
GO_Biological_Process_2023	Imitative Learning (GO:0098596)	1/5	0.6117978758916363	0.9994054738596312	0	0	1.2001740644038297	0.589709510128094	STRA6
GO_Biological_Process_2023	Inclusion Body Assembly (GO:0070841)	1/5	0.6117978758916363	0.9994054738596312	0	0	1.2001740644038297	0.589709510128094	UBD
GO_Biological_Process_2023	Inner Ear Auditory Receptor Cell Differentiation (GO:0042491)	1/5	0.6117978758916363	0.9994054738596312	0	0	1.2001740644038297	0.589709510128094	SLC4A7
GO_Biological_Process_2023	Insulin Processing (GO:0030070)	1/5	0.6117978758916363	0.9994054738596312	0	0	1.2001740644038297	0.589709510128094	P4HB
GO_Biological_Process_2023	interleukin-17A-mediated Signaling Pathway (GO:0038173)	1/5	0.6117978758916363	0.9994054738596312	0	0	1.2001740644038297	0.589709510128094	IL17RA
GO_Biological_Process_2023	Interleukin-4-Mediated Signaling Pathway (GO:0035771)	1/5	0.6117978758916363	0.9994054738596312	0	0	1.2001740644038297	0.589709510128094	STAT5A
GO_Biological_Process_2023	Interleukin-5-Mediated Signaling Pathway (GO:0038043)	1/5	0.6117978758916363	0.9994054738596312	0	0	1.2001740644038297	0.589709510128094	STAT5A
GO_Biological_Process_2023	Intracellular Water Homeostasis (GO:0009992)	1/5	0.6117978758916363	0.9994054738596312	0	0	1.2001740644038297	0.589709510128094	CLN3
GO_Biological_Process_2023	Lipid Droplet Disassembly (GO:1905691)	1/5	0.6117978758916363	0.9994054738596312	0	0	1.2001740644038297	0.589709510128094	PLIN2
GO_Biological_Process_2023	Lipoprotein Metabolic Process (GO:0042157)	1/5	0.6117978758916363	0.9994054738596312	0	0	1.2001740644038297	0.589709510128094	CTSD
GO_Biological_Process_2023	mRNA 3'-End Processing By Stem-Loop Binding And Cleavage (GO:0006398)	1/5	0.6117978758916363	0.9994054738596312	0	0	1.2001740644038297	0.589709510128094	SLBP
GO_Biological_Process_2023	Medium-Chain fatty-acyl-CoA Metabolic Process (GO:0036112)	1/5	0.6117978758916363	0.9994054738596312	0	0	1.2001740644038297	0.589709510128094	NUDT19
GO_Biological_Process_2023	Mesenchymal To Epithelial Transition Involved In Metanephros Morphogenesis (GO:0003337)	1/5	0.6117978758916363	0.9994054738596312	0	0	1.2001740644038297	0.589709510128094	SIX2
GO_Biological_Process_2023	Mesodermal Cell Fate Commitment (GO:0001710)	1/5	0.6117978758916363	0.9994054738596312	0	0	1.2001740644038297	0.589709510128094	SIX2
GO_Biological_Process_2023	Multinuclear Osteoclast Differentiation (GO:0072674)	1/5	0.6117978758916363	0.9994054738596312	0	0	1.2001740644038297	0.589709510128094	TNFRSF11A
GO_Biological_Process_2023	Negative Regulation Of PERK-mediated Unfolded Protein Response (GO:1903898)	1/5	0.6117978758916363	0.9994054738596312	0	0	1.2001740644038297	0.589709510128094	PTPN1
GO_Biological_Process_2023	Negative Regulation Of T Cell Differentiation In Thymus (GO:0033085)	1/5	0.6117978758916363	0.9994054738596312	0	0	1.2001740644038297	0.589709510128094	ZC3H8
GO_Biological_Process_2023	Negative Regulation Of Actin Filament Depolymerization (GO:0030835)	1/5	0.6117978758916363	0.9994054738596312	0	0	1.2001740644038297	0.589709510128094	SCIN
GO_Biological_Process_2023	Negative Regulation Of Astrocyte Differentiation (GO:0048712)	1/5	0.6117978758916363	0.9994054738596312	0	0	1.2001740644038297	0.589709510128094	LDLR
GO_Biological_Process_2023	Negative Regulation Of Glycogen Biosynthetic Process (GO:0045719)	1/5	0.6117978758916363	0.9994054738596312	0	0	1.2001740644038297	0.589709510128094	PASK
GO_Biological_Process_2023	Negative Regulation Of Heterochromatin Formation (GO:0031452)	1/5	0.6117978758916363	0.9994054738596312	0	0	1.2001740644038297	0.589709510128094	APOBEC1
GO_Biological_Process_2023	Negative Regulation Of Lamellipodium Organization (GO:1902744)	1/5	0.6117978758916363	0.9994054738596312	0	0	1.2001740644038297	0.589709510128094	NRG1
GO_Biological_Process_2023	Negative Regulation Of Lens Fiber Cell Differentiation (GO:1902747)	1/5	0.6117978758916363	0.9994054738596312	0	0	1.2001740644038297	0.589709510128094	SPRED3
GO_Biological_Process_2023	Negative Regulation Of Lipoprotein Lipase Activity (GO:0051005)	1/5	0.6117978758916363	0.9994054738596312	0	0	1.2001740644038297	0.589709510128094	ANGPTL4
GO_Biological_Process_2023	Negative Regulation Of Meiotic Cell Cycle (GO:0051447)	1/5	0.6117978758916363	0.9994054738596312	0	0	1.2001740644038297	0.589709510128094	FBXO5
GO_Biological_Process_2023	Negative Regulation Of Monocyte Chemotaxis (GO:0090027)	1/5	0.6117978758916363	0.9994054738596312	0	0	1.2001740644038297	0.589709510128094	GREM1
GO_Biological_Process_2023	Negative Regulation Of Morphogenesis Of An Epithelium (GO:1905331)	1/5	0.6117978758916363	0.9994054738596312	0	0	1.2001740644038297	0.589709510128094	TNF
GO_Biological_Process_2023	Negative Regulation Of Myeloid Cell Apoptotic Process (GO:0033033)	1/5	0.6117978758916363	0.9994054738596312	0	0	1.2001740644038297	0.589709510128094	IRF7
GO_Biological_Process_2023	Negative Regulation Of Neuron Migration (GO:2001223)	1/5	0.6117978758916363	0.9994054738596312	0	0	1.2001740644038297	0.589709510128094	SRGAP3
GO_Biological_Process_2023	Negative Regulation Of Protein Kinase Activity By Regulation Of Protein Phosphorylation (GO:0044387)	1/5	0.6117978758916363	0.9994054738596312	0	0	1.2001740644038297	0.589709510128094	NPM1
GO_Biological_Process_2023	Negative Regulation Of Protein Targeting To Membrane (GO:0090315)	1/5	0.6117978758916363	0.9994054738596312	0	0	1.2001740644038297	0.589709510128094	ITGB1BP1
GO_Biological_Process_2023	Negative Regulation Of Sequestering Of Triglyceride (GO:0010891)	1/5	0.6117978758916363	0.9994054738596312	0	0	1.2001740644038297	0.589709510128094	PPARG
GO_Biological_Process_2023	Negative Regulation Of Toll-Like Receptor 2 Signaling Pathway (GO:0034136)	1/5	0.6117978758916363	0.9994054738596312	0	0	1.2001740644038297	0.589709510128094	TLR6
GO_Biological_Process_2023	Neuroblast Proliferation (GO:0007405)	1/5	0.6117978758916363	0.9994054738596312	0	0	1.2001740644038297	0.589709510128094	RACGAP1
GO_Biological_Process_2023	Neurotransmitter Loading Into Synaptic Vesicle (GO:0098700)	1/5	0.6117978758916363	0.9994054738596312	0	0	1.2001740644038297	0.589709510128094	SLC17A8
GO_Biological_Process_2023	Pexophagy (GO:0000425)	1/5	0.6117978758916363	0.9994054738596312	0	0	1.2001740644038297	0.589709510128094	SQSTM1
GO_Biological_Process_2023	Phagosome Acidification (GO:0090383)	1/5	0.6117978758916363	0.9994054738596312	0	0	1.2001740644038297	0.589709510128094	SLC4A7
GO_Biological_Process_2023	Positive Regulation Of CD4-positive, CD25-positive, Alpha-Beta Regulatory T Cell Differentiation (GO:0032831)	1/5	0.6117978758916363	0.9994054738596312	0	0	1.2001740644038297	0.589709510128094	LGALS9
GO_Biological_Process_2023	Positive Regulation Of T Cell Mediated Immune Response To Tumor Cell (GO:0002842)	1/5	0.6117978758916363	0.9994054738596312	0	0	1.2001740644038297	0.589709510128094	HSPD1
GO_Biological_Process_2023	Positive Regulation Of Wnt Signaling Pathway, Planar Cell Polarity Pathway (GO:2000096)	1/5	0.6117978758916363	0.9994054738596312	0	0	1.2001740644038297	0.589709510128094	RSPO3
GO_Biological_Process_2023	Positive Regulation Of Activin Receptor Signaling Pathway (GO:0032927)	1/5	0.6117978758916363	0.9994054738596312	0	0	1.2001740644038297	0.589709510128094	CSNK2B
GO_Biological_Process_2023	Positive Regulation Of Cardiac Muscle Cell Differentiation (GO:2000727)	1/5	0.6117978758916363	0.9994054738596312	0	0	1.2001740644038297	0.589709510128094	TGFB1
GO_Biological_Process_2023	Positive Regulation Of Cell-Cell Adhesion Mediated By Integrin (GO:0033634)	1/5	0.6117978758916363	0.9994054738596312	0	0	1.2001740644038297	0.589709510128094	CXCL13
GO_Biological_Process_2023	Positive Regulation Of Epithelial Cell Differentiation Involved In Kidney Development (GO:2000698)	1/5	0.6117978758916363	0.9994054738596312	0	0	1.2001740644038297	0.589709510128094	LIF
GO_Biological_Process_2023	Positive Regulation Of Extrinsic Apoptotic Signaling Pathway Via Death Domain Receptors (GO:1902043)	1/5	0.6117978758916363	0.9994054738596312	0	0	1.2001740644038297	0.589709510128094	THBS1
GO_Biological_Process_2023	Positive Regulation Of Focal Adhesion Disassembly (GO:0120183)	1/5	0.6117978758916363	0.9994054738596312	0	0	1.2001740644038297	0.589709510128094	MAP4K4
GO_Biological_Process_2023	Positive Regulation Of Hemoglobin Biosynthetic Process (GO:0046985)	1/5	0.6117978758916363	0.9994054738596312	0	0	1.2001740644038297	0.589709510128094	PRMT1
GO_Biological_Process_2023	Positive Regulation Of Intrinsic Apoptotic Signaling Pathway By P53 Class Mediator (GO:1902255)	1/5	0.6117978758916363	0.9994054738596312	0	0	1.2001740644038297	0.589709510128094	MYC
GO_Biological_Process_2023	Positive Regulation Of Killing Of Cells Of Another Organism (GO:0051712)	1/5	0.6117978758916363	0.9994054738596312	0	0	1.2001740644038297	0.589709510128094	SYK
GO_Biological_Process_2023	Positive Regulation Of Microglial Cell Activation (GO:1903980)	1/5	0.6117978758916363	0.9994054738596312	0	0	1.2001740644038297	0.589709510128094	MMP8
GO_Biological_Process_2023	Positive Regulation Of Microglial Cell Migration (GO:1904141)	1/5	0.6117978758916363	0.9994054738596312	0	0	1.2001740644038297	0.589709510128094	CSF1
GO_Biological_Process_2023	Positive Regulation Of Mitochondrial Membrane Potential (GO:0010918)	1/5	0.6117978758916363	0.9994054738596312	0	0	1.2001740644038297	0.589709510128094	VCP
GO_Biological_Process_2023	Positive Regulation Of Osteoblast Proliferation (GO:0033690)	1/5	0.6117978758916363	0.9994054738596312	0	0	1.2001740644038297	0.589709510128094	CCNA2
GO_Biological_Process_2023	Positive Regulation Of Peroxisome Proliferator Activated Receptor Signaling Pathway (GO:0035360)	1/5	0.6117978758916363	0.9994054738596312	0	0	1.2001740644038297	0.589709510128094	BMP2
GO_Biological_Process_2023	Positive Regulation Of Receptor Binding (GO:1900122)	1/5	0.6117978758916363	0.9994054738596312	0	0	1.2001740644038297	0.589709510128094	B2M
GO_Biological_Process_2023	Positive Regulation Of Tau-Protein Kinase Activity (GO:1902949)	1/5	0.6117978758916363	0.9994054738596312	0	0	1.2001740644038297	0.589709510128094	NAB2
GO_Biological_Process_2023	Positive Regulation Of Toll-Like Receptor 7 Signaling Pathway (GO:0034157)	1/5	0.6117978758916363	0.9994054738596312	0	0	1.2001740644038297	0.589709510128094	RSAD2
GO_Biological_Process_2023	Positive Regulation Of Transcription Of Notch Receptor Target (GO:0007221)	1/5	0.6117978758916363	0.9994054738596312	0	0	1.2001740644038297	0.589709510128094	RBPJ
GO_Biological_Process_2023	Positive Regulation Of Vascular Associated Smooth Muscle Cell Differentiation (GO:1905065)	1/5	0.6117978758916363	0.9994054738596312	0	0	1.2001740644038297	0.589709510128094	SOD2
GO_Biological_Process_2023	Pronephros Development (GO:0048793)	1/5	0.6117978758916363	0.9994054738596312	0	0	1.2001740644038297	0.589709510128094	SEC61A1
GO_Biological_Process_2023	Protein C-linked Glycosylation Via 2'-alpha-mannosyl-L-tryptophan (GO:0018406)	1/5	0.6117978758916363	0.9994054738596312	0	0	1.2001740644038297	0.589709510128094	DPY19L1
GO_Biological_Process_2023	Protein C-linked Glycosylation Via Tryptophan (GO:0018317)	1/5	0.6117978758916363	0.9994054738596312	0	0	1.2001740644038297	0.589709510128094	DPY19L1
GO_Biological_Process_2023	Protein Geranylgeranylation (GO:0018344)	1/5	0.6117978758916363	0.9994054738596312	0	0	1.2001740644038297	0.589709510128094	RABGGTB
GO_Biological_Process_2023	Protein Repair (GO:0030091)	1/5	0.6117978758916363	0.9994054738596312	0	0	1.2001740644038297	0.589709510128094	MSRB1
GO_Biological_Process_2023	Purine Deoxyribonucleotide Catabolic Process (GO:0009155)	1/5	0.6117978758916363	0.9994054738596312	0	0	1.2001740644038297	0.589709510128094	PNP
GO_Biological_Process_2023	Purine Ribonucleoside Catabolic Process (GO:0046130)	1/5	0.6117978758916363	0.9994054738596312	0	0	1.2001740644038297	0.589709510128094	PNP
GO_Biological_Process_2023	Radial Glial Cell Differentiation (GO:0060019)	1/5	0.6117978758916363	0.9994054738596312	0	0	1.2001740644038297	0.589709510128094	METTL3
GO_Biological_Process_2023	Regulation Of DNA Damage Response, Signal Transduction By P53 Class Mediator Resulting In Transcription Of P21 Class Mediator (GO:1902162)	1/5	0.6117978758916363	0.9994054738596312	0	0	1.2001740644038297	0.589709510128094	ZNHIT1
GO_Biological_Process_2023	Regulation Of Apoptotic DNA Fragmentation (GO:1902510)	1/5	0.6117978758916363	0.9994054738596312	0	0	1.2001740644038297	0.589709510128094	IL6
GO_Biological_Process_2023	Regulation Of Circadian Sleep/Wake Cycle, Sleep (GO:0045187)	1/5	0.6117978758916363	0.9994054738596312	0	0	1.2001740644038297	0.589709510128094	PARP1
GO_Biological_Process_2023	Regulation Of Excitatory Synapse Assembly (GO:1904889)	1/5	0.6117978758916363	0.9994054738596312	0	0	1.2001740644038297	0.589709510128094	SEMA4A
GO_Biological_Process_2023	Regulation Of Extracellular Exosome Assembly (GO:1903551)	1/5	0.6117978758916363	0.9994054738596312	0	0	1.2001740644038297	0.589709510128094	SDC4
GO_Biological_Process_2023	Regulation Of Focal Adhesion Disassembly (GO:0120182)	1/5	0.6117978758916363	0.9994054738596312	0	0	1.2001740644038297	0.589709510128094	MAP4K4
GO_Biological_Process_2023	Regulation Of Hematopoietic Stem Cell Proliferation (GO:1902033)	1/5	0.6117978758916363	0.9994054738596312	0	0	1.2001740644038297	0.589709510128094	EIF2AK2
GO_Biological_Process_2023	Regulation Of Keratinocyte Apoptotic Process (GO:1902172)	1/5	0.6117978758916363	0.9994054738596312	0	0	1.2001740644038297	0.589709510128094	PIAS4
GO_Biological_Process_2023	Regulation Of Long-Chain Fatty Acid Import Across Plasma Membrane (GO:0010746)	1/5	0.6117978758916363	0.9994054738596312	0	0	1.2001740644038297	0.589709510128094	THBS1
GO_Biological_Process_2023	Regulation Of mRNA Binding (GO:1902415)	1/5	0.6117978758916363	0.9994054738596312	0	0	1.2001740644038297	0.589709510128094	EIF3D
GO_Biological_Process_2023	Regulation Of mRNA Export From Nucleus (GO:0010793)	1/5	0.6117978758916363	0.9994054738596312	0	0	1.2001740644038297	0.589709510128094	NSUN2
GO_Biological_Process_2023	Regulation Of Macrophage Apoptotic Process (GO:2000109)	1/5	0.6117978758916363	0.9994054738596312	0	0	1.2001740644038297	0.589709510128094	IRF7
GO_Biological_Process_2023	Regulation Of Natural Killer Cell Mediated Immunity (GO:0002715)	1/5	0.6117978758916363	0.9994054738596312	0	0	1.2001740644038297	0.589709510128094	PIK3R6
GO_Biological_Process_2023	Regulation Of Nitric Oxide Mediated Signal Transduction (GO:0010749)	1/5	0.6117978758916363	0.9994054738596312	0	0	1.2001740644038297	0.589709510128094	THBS1
GO_Biological_Process_2023	Regulation Of Non-Motile Cilium Assembly (GO:1902855)	1/5	0.6117978758916363	0.9994054738596312	0	0	1.2001740644038297	0.589709510128094	WRAP73
GO_Biological_Process_2023	Regulation Of Plasma Membrane Repair (GO:1905684)	1/5	0.6117978758916363	0.9994054738596312	0	0	1.2001740644038297	0.589709510128094	S100A10
GO_Biological_Process_2023	Regulation Of Post-Transcriptional Gene Silencing By RNA (GO:1900368)	1/5	0.6117978758916363	0.9994054738596312	0	0	1.2001740644038297	0.589709510128094	XPO5
GO_Biological_Process_2023	Regulation Of Resting Membrane Potential (GO:0060075)	1/5	0.6117978758916363	0.9994054738596312	0	0	1.2001740644038297	0.589709510128094	KCNK5
GO_Biological_Process_2023	Regulation Of Retrograde Transport, Endosome To Golgi (GO:1905279)	1/5	0.6117978758916363	0.9994054738596312	0	0	1.2001740644038297	0.589709510128094	EIPR1
GO_Biological_Process_2023	Regulation Of Ribonucleoprotein Complex Localization (GO:2000197)	1/5	0.6117978758916363	0.9994054738596312	0	0	1.2001740644038297	0.589709510128094	NSUN2
GO_Biological_Process_2023	Regulation Of Sarcomere Organization (GO:0060297)	1/5	0.6117978758916363	0.9994054738596312	0	0	1.2001740644038297	0.589709510128094	PROX1
GO_Biological_Process_2023	Regulation Of Stress Granule Assembly (GO:0062028)	1/5	0.6117978758916363	0.9994054738596312	0	0	1.2001740644038297	0.589709510128094	G3BP1
GO_Biological_Process_2023	Regulation Of System Process (GO:0044057)	1/5	0.6117978758916363	0.9994054738596312	0	0	1.2001740644038297	0.589709510128094	HTR2C
GO_Biological_Process_2023	Regulation Of T-Circle Formation (GO:1904429)	1/5	0.6117978758916363	0.9994054738596312	0	0	1.2001740644038297	0.589709510128094	SLX4
GO_Biological_Process_2023	Regulation Of Tetrapyrrole Biosynthetic Process (GO:1901463)	1/5	0.6117978758916363	0.9994054738596312	0	0	1.2001740644038297	0.589709510128094	TMEM14C
GO_Biological_Process_2023	Regulation Of Thymocyte Apoptotic Process (GO:0070243)	1/5	0.6117978758916363	0.9994054738596312	0	0	1.2001740644038297	0.589709510128094	ZC3H8
GO_Biological_Process_2023	Regulation Of Translation In Response To Endoplasmic Reticulum Stress (GO:0036490)	1/5	0.6117978758916363	0.9994054738596312	0	0	1.2001740644038297	0.589709510128094	EIF2S1
GO_Biological_Process_2023	Response To Gonadotropin (GO:0034698)	1/5	0.6117978758916363	0.9994054738596312	0	0	1.2001740644038297	0.589709510128094	SLC5A5
GO_Biological_Process_2023	Response To Heparin (GO:0071503)	1/5	0.6117978758916363	0.9994054738596312	0	0	1.2001740644038297	0.589709510128094	SOX9
GO_Biological_Process_2023	Response To Lithium Ion (GO:0010226)	1/5	0.6117978758916363	0.9994054738596312	0	0	1.2001740644038297	0.589709510128094	IMPA2
GO_Biological_Process_2023	Sphingomyelin Biosynthetic Process (GO:0006686)	1/5	0.6117978758916363	0.9994054738596312	0	0	1.2001740644038297	0.589709510128094	SGMS2
GO_Biological_Process_2023	Succinate Transport (GO:0015744)	1/5	0.6117978758916363	0.9994054738596312	0	0	1.2001740644038297	0.589709510128094	SLC16A1
GO_Biological_Process_2023	Thiamine-Containing Compound Metabolic Process (GO:0042723)	1/5	0.6117978758916363	0.9994054738596312	0	0	1.2001740644038297	0.589709510128094	SLC19A2
GO_Biological_Process_2023	Trigeminal Nerve Development (GO:0021559)	1/5	0.6117978758916363	0.9994054738596312	0	0	1.2001740644038297	0.589709510128094	TIFAB
GO_Biological_Process_2023	Urea Cycle (GO:0000050)	1/5	0.6117978758916363	0.9994054738596312	0	0	1.2001740644038297	0.589709510128094	SLC25A15
GO_Biological_Process_2023	Valine Metabolic Process (GO:0006573)	1/5	0.6117978758916363	0.9994054738596312	0	0	1.2001740644038297	0.589709510128094	BCAT1
GO_Biological_Process_2023	Venous Blood Vessel Morphogenesis (GO:0048845)	1/5	0.6117978758916363	0.9994054738596312	0	0	1.2001740644038297	0.589709510128094	PROX1
GO_Biological_Process_2023	Ventricular Cardiac Muscle Cell Development (GO:0055015)	1/5	0.6117978758916363	0.9994054738596312	0	0	1.2001740644038297	0.589709510128094	PROX1
GO_Biological_Process_2023	Vocal Learning (GO:0042297)	1/5	0.6117978758916363	0.9994054738596312	0	0	1.2001740644038297	0.589709510128094	STRA6
GO_Biological_Process_2023	Wybutosine Biosynthetic Process (GO:0031591)	1/5	0.6117978758916363	0.9994054738596312	0	0	1.2001740644038297	0.589709510128094	TYW1
GO_Biological_Process_2023	Wybutosine Metabolic Process (GO:0031590)	1/5	0.6117978758916363	0.9994054738596312	0	0	1.2001740644038297	0.589709510128094	TYW1
GO_Biological_Process_2023	Xenobiotic Transport Across Blood-Brain Barrier (GO:1990962)	1/5	0.6117978758916363	0.9994054738596312	0	0	1.2001740644038297	0.589709510128094	ABCC1
GO_Biological_Process_2023	Zymogen Inhibition (GO:0097341)	1/5	0.6117978758916363	0.9994054738596312	0	0	1.2001740644038297	0.589709510128094	CST7
GO_Biological_Process_2023	Modification-Dependent Protein Catabolic Process (GO:0019941)	32/192	0.6134731466664828	0.9994054738596312	0	0	0.9597189695550352	0.46893671828877	PSMD11;UBE3C;PSMD14;PSMD13;UBA6;UHRF1;RNF19B;UBE2L6;FBXO22;RNF213;UBD;PSMD3;WDR91;RFFL;RPS27A;RNF130;HERC6;DTX3L;UBE2C;ISG15;FBXL14;RNF126;CDC34;NPLOC4;RNF128;UBE2S;RNF149;PSMC2;MDM2;SQSTM1;UBA52;SPSB4
GO_Biological_Process_2023	Acylglycerol Homeostasis (GO:0055090)	4/24	0.6135110363571038	0.9994054738596312	0	0	0.9600464576074332	0.4690374419785215	APOC2;IL18;ANGPTL4;LCP1
GO_Biological_Process_2023	Natural Killer Cell Mediated Cytotoxicity (GO:0042267)	4/24	0.6135110363571038	0.9994054738596312	0	0	0.9600464576074332	0.4690374419785215	RAET1E;SLAMF7;CORO1A;ULBP1
GO_Biological_Process_2023	Positive Regulation Of Peptidyl-Threonine Phosphorylation (GO:0010800)	4/24	0.6135110363571038	0.9994054738596312	0	0	0.9600464576074332	0.4690374419785215	RPTOR;CEMIP;TGFB1;PLK1
GO_Biological_Process_2023	Protein Exit From Endoplasmic Reticulum (GO:0032527)	4/24	0.6135110363571038	0.9994054738596312	0	0	0.9600464576074332	0.4690374419785215	TMED9;VCP;NPLOC4;SURF4
GO_Biological_Process_2023	Regulation Of Cysteine-Type Endopeptidase Activity (GO:2000116)	4/24	0.6135110363571038	0.9994054738596312	0	0	0.9600464576074332	0.4690374419785215	PYCARD;CSN2;MEFV;MT3
GO_Biological_Process_2023	Regulation Of Cytoplasmic Translation (GO:2000765)	4/24	0.6135110363571038	0.9994054738596312	0	0	0.9600464576074332	0.4690374419785215	PKM;HNRNPD;PABPC1;YBX3
GO_Biological_Process_2023	Regulation Of Endoplasmic Reticulum Stress-Induced Intrinsic Apoptotic Signaling Pathway (GO:1902235)	4/24	0.6135110363571038	0.9994054738596312	0	0	0.9600464576074332	0.4690374419785215	PTPN1;RNF183;FCGR2B;HSPA1A
GO_Biological_Process_2023	Response To Copper Ion (GO:0046688)	4/24	0.6135110363571038	0.9994054738596312	0	0	0.9600464576074332	0.4690374419785215	IL1A;DAXX;MT4;MT3
GO_Biological_Process_2023	Regulation Of Protein Localization (GO:0032880)	16/97	0.6189690104471576	0.9997079635703624	0	0	0.9479985035540592	0.4547549498881884	VCP;BORA;TOR1A;PARP1;ITGB3;ZDHHC7;KRT5;KCNAB2;ADCYAP1;RSL1D1;GPC1;MAP1A;RACK1;PIN1;VIP;CTSD
GO_Biological_Process_2023	Regulation Of Actin Cytoskeleton Organization (GO:0032956)	15/91	0.6190358143119449	0.9997079635703624	0	0	0.9472304413816364	0.4542842835791841	CSF3;RNH1;NRG1;CORO1A;EPS8;BST2;HCK;BST1;HAX1;SH3BP1;ARHGDIA;ARHGDIB;MLST8;FSCN1;PTK2B
GO_Biological_Process_2023	Regulation Of Epithelial Cell Proliferation (GO:0050678)	15/91	0.6190358143119449	0.9997079635703624	0	0	0.9472304413816364	0.4542842835791841	OSR2;TCF7L2;GRN;TGFB1;UHRF1;C5AR1;NME2;FUT1;EREG;NME1;FGF7;EPGN;MYC;SOX9;B2M
GO_Biological_Process_2023	Regulation Of Osteoblast Differentiation (GO:0045667)	14/85	0.6192398828981082	0.9997079635703624	0	0	0.9463525474336996	0.4535513335827799	GDF10;SEMA4D;TWIST2;TWIST1;TENT5A;CCNA2;GREM1;IL6;SMOC1;PPARG;FBXO5;SOX9;FGF23;ATF4
GO_Biological_Process_2023	Positive Regulation Of GTPase Activity (GO:0043547)	39/234	0.6193133174234217	0.9997079635703624	0	0	0.9596362569668524	0.459803923304442	ARHGAP11A;GPR65;RGS16;CXCL13;RASGRP1;DOCK10;ARHGAP22;DOCK11;CCL7;SH3BP1;CCL5;CCL4;RACK1;TBC1D13;CCL3;CCL2;SNX9;CCR7;SRGAP3;ECT2;RALGDS;CCL17;TBC1D10B;S100A10;MAP4K4;CCL25;RAP1GAP2;CCL24;CCL22;SEMA4D;TBC1D9;GMIP;RANGAP1;ADCYAP1;TBC1D2;PIN1;SMCR8;RGL1;EZH2
GO_Biological_Process_2023	Positive Regulation Of Protein Localization To Membrane (GO:1905477)	13/79	0.6196116723659233	0.9997079635703624	0	0	0.9453398614970668	0.452498582699431	CEMIP;ITGAM;STAC;ITGB2;ZDHHC5;TNF;SLC5A3;CLIP3;LGALS3;STAC2;NMT1;ITGB1BP1;SQSTM1
GO_Biological_Process_2023	Regulation Of Anatomical Structure Morphogenesis (GO:0022603)	21/127	0.6200106923557822	0.9997079635703624	0	0	0.950735281972791	0.4544691060151578	SP100;PID1;RNH1;TGFB1;SEMA4D;STAT2;VASH2;CXCL13;MYO19;PIK3CG;LFNG;CLDN4;IL6;CDH2;GDNF;GPNMB;CFL1;HMOX1;CCM2;HTATIP2;CDK5R1
GO_Biological_Process_2023	Negative Regulation Of Autophagy (GO:0010507)	10/61	0.6221997495080925	0.9997079635703624	0	0	0.9410966248046628	0.4465447932793354	RPTOR;IL10;CTSA;RRAGC;CPTP;IL10RA;MLST8;FOXK2;SMCR8;EIF4E
GO_Biological_Process_2023	3'-UTR-mediated mRNA Stabilization (GO:0070935)	3/18	0.6223053277852589	0.9997079635703624	0	0	0.9600580551523948	0.455378985938536	YBX3;TIRAP;MYD88
GO_Biological_Process_2023	Endothelial Cell Proliferation (GO:0001935)	3/18	0.6223053277852589	0.9997079635703624	0	0	0.9600580551523948	0.455378985938536	HMOX1;PROK2;ITGB1BP1
GO_Biological_Process_2023	Glycerolipid Catabolic Process (GO:0046503)	3/18	0.6223053277852589	0.9997079635703624	0	0	0.9600580551523948	0.455378985938536	LYPLA2;PLA2G4C;PLA2G4A
GO_Biological_Process_2023	Maintenance Of Protein Localization In Organelle (GO:0072595)	3/18	0.6223053277852589	0.9997079635703624	0	0	0.9600580551523948	0.455378985938536	MORC3;HSPA5;PML
GO_Biological_Process_2023	Melanosome Localization (GO:0032400)	3/18	0.6223053277852589	0.9997079635703624	0	0	0.9600580551523948	0.455378985938536	MREG;VPS33A;MYO5A
GO_Biological_Process_2023	Mitochondrial Fusion (GO:0008053)	3/18	0.6223053277852589	0.9997079635703624	0	0	0.9600580551523948	0.455378985938536	STOML2;RCC1L;THG1L
GO_Biological_Process_2023	ncRNA-mediated Post-Transcriptional Gene Silencing (GO:0035194)	3/18	0.6223053277852589	0.9997079635703624	0	0	0.9600580551523948	0.455378985938536	MOV10;NCBP1;EIF6
GO_Biological_Process_2023	Negative Regulation Of DNA-templated Transcription, Elongation (GO:0032785)	3/18	0.6223053277852589	0.9997079635703624	0	0	0.9600580551523948	0.455378985938536	PARP1;NELFA;NELFE
GO_Biological_Process_2023	Negative Regulation Of ERBB Signaling Pathway (GO:1901185)	3/18	0.6223053277852589	0.9997079635703624	0	0	0.9600580551523948	0.455378985938536	RNF126;MVP;LGMN
GO_Biological_Process_2023	Negative Regulation Of Lipid Catabolic Process (GO:0050995)	3/18	0.6223053277852589	0.9997079635703624	0	0	0.9600580551523948	0.455378985938536	HCAR2;IL1B;TNF
GO_Biological_Process_2023	Negative Regulation Of Viral Entry Into Host Cell (GO:0046597)	3/18	0.6223053277852589	0.9997079635703624	0	0	0.9600580551523948	0.455378985938536	IFITM3;CH25H;LY6E
GO_Biological_Process_2023	Positive Regulation Of Focal Adhesion Assembly (GO:0051894)	3/18	0.6223053277852589	0.9997079635703624	0	0	0.9600580551523948	0.455378985938536	NRG1;MAP4K4;S100A10
GO_Biological_Process_2023	Regulation Of cAMP-mediated Signaling (GO:0043949)	3/18	0.6223053277852589	0.9997079635703624	0	0	0.9600580551523948	0.455378985938536	RASD2;CDC34;PDE2A
GO_Biological_Process_2023	Regulation Of Dendrite Extension (GO:1903859)	3/18	0.6223053277852589	0.9997079635703624	0	0	0.9600580551523948	0.455378985938536	RNF157;SYT4;PLAA
GO_Biological_Process_2023	Regulation Of Epithelial Cell Differentiation (GO:0030856)	3/18	0.6223053277852589	0.9997079635703624	0	0	0.9600580551523948	0.455378985938536	CEBPB;GATA3;SOX9
GO_Biological_Process_2023	Regulation Of Lymphocyte Activation (GO:0051249)	3/18	0.6223053277852589	0.9997079635703624	0	0	0.9600580551523948	0.455378985938536	KAT2A;THEMIS2;IKZF3
GO_Biological_Process_2023	Regulation Of Synaptic Vesicle Exocytosis (GO:2000300)	3/18	0.6223053277852589	0.9997079635703624	0	0	0.9600580551523948	0.455378985938536	VPS18;RIMS3;SYN1
GO_Biological_Process_2023	Regulation Of Vascular Endothelial Cell Proliferation (GO:1905562)	3/18	0.6223053277852589	0.9997079635703624	0	0	0.9600580551523948	0.455378985938536	CCL2;PPARG;FGFR1
GO_Biological_Process_2023	Response To Cholesterol (GO:0070723)	3/18	0.6223053277852589	0.9997079635703624	0	0	0.9600580551523948	0.455378985938536	TGFB1;CCL3;CCR5
GO_Biological_Process_2023	Ureteric Bud Morphogenesis (GO:0060675)	3/18	0.6223053277852589	0.9997079635703624	0	0	0.9600580551523948	0.455378985938536	GDNF;MYC;GATA3
GO_Biological_Process_2023	Ceramide Metabolic Process (GO:0006672)	9/55	0.6237996793683893	0.9997079635703624	0	0	0.939062164178161	0.4431678403800983	PLA2G15;FA2H;SGPL1;CERS6;DEGS1;CEL;SGMS2;CLN8;PLPP2
GO_Biological_Process_2023	Phosphatidylcholine Metabolic Process (GO:0046470)	9/55	0.6237996793683893	0.9997079635703624	0	0	0.939062164178161	0.4431678403800983	PLA2G15;SLC27A1;LPCAT3;PLA2G4C;MBOAT1;TSPO;PLA2G4A;PLA2G5;PLA2G7
GO_Biological_Process_2023	Heterophilic Cell-Cell Adhesion Via Plasma Membrane Cell Adhesion Molecules (GO:0007157)	8/49	0.6259715812399935	0.9997079635703624	0	0	0.936528644356211	0.4387171303005849	SELP;TENM3;VCAM1;JAML;SELL;PVR;SELE;CEACAM19
GO_Biological_Process_2023	Negative Regulation Of DNA Metabolic Process (GO:0051053)	8/49	0.6259715812399935	0.9997079635703624	0	0	0.936528644356211	0.4387171303005849	MSH6;DNMT3L;BLM;ERCC1;GMNN;RPS3;CDC6;GTPBP4
GO_Biological_Process_2023	Regulation Of Cell Communication (GO:0010646)	8/49	0.6259715812399935	0.9997079635703624	0	0	0.936528644356211	0.4387171303005849	HCN3;PTPN1;CCNK;NCLN;NUP62;GRK6;ITGB8;YWHAG
GO_Biological_Process_2023	Unsaturated Fatty Acid Metabolic Process (GO:0033559)	8/49	0.6259715812399935	0.9997079635703624	0	0	0.936528644356211	0.4387171303005849	ABHD12;AWAT1;GSTP1;PLA2G4C;GSTA1;CYP1B1;PLA2G4A;DEGS1
GO_Biological_Process_2023	SCF-dependent Proteasomal Ubiquitin-Dependent Protein Catabolic Process (GO:0031146)	7/43	0.6289272842919942	0.9997079635703624	0	0	0.933288126836514	0.4328026945644407	FBXO27;CCNF;KIF14;FBXL15;SKP2;FBXL5;FBXL14
GO_Biological_Process_2023	Intracellular Glucose Homeostasis (GO:0001678)	7/43	0.6289272842919942	0.9997079635703624	0	0	0.933288126836514	0.4328026945644407	HK3;NGFR;RACK1;FOXK2;CARTPT;HIF1A;SLC39A14
GO_Biological_Process_2023	mRNA Destabilization (GO:0061157)	7/43	0.6289272842919942	0.9997079635703624	0	0	0.933288126836514	0.4328026945644407	ZC3H12D;MOV10;KHSRP;ZC3H12A;METTL3;METTL16;ZFP36L2
GO_Biological_Process_2023	Regulation Of Cellular Component Size (GO:0032535)	7/43	0.6289272842919942	0.9997079635703624	0	0	0.933288126836514	0.4328026945644407	EPS8;RPTOR;RAP1GAP2;BLOC1S2;LAMTOR4;VAV1;PPP1CA
GO_Biological_Process_2023	Aortic Valve Morphogenesis (GO:0003180)	6/37	0.632998442823206	0.9997079635703624	0	0	0.9289985192405016	0.4248192402080334	TGFB1;SNAI1;TWIST1;GATA4;GATA3;SOX9
GO_Biological_Process_2023	Negative Regulation Of Endothelial Cell Proliferation (GO:0001937)	6/37	0.632998442823206	0.9997079635703624	0	0	0.9289985192405016	0.4248192402080334	NGFR;STAT1;CCL2;IL12A;PPARG;THBS1
GO_Biological_Process_2023	Negative Regulation Of Stress-Activated MAPK Cascade (GO:0032873)	6/37	0.632998442823206	0.9997079635703624	0	0	0.9289985192405016	0.4248192402080334	PRMT1;GSTP1;MYC;SIRPA;FOXM1;PPIA
GO_Biological_Process_2023	Regulation Of Vascular Associated Smooth Muscle Cell Proliferation (GO:1904705)	6/37	0.632998442823206	0.9997079635703624	0	0	0.9289985192405016	0.4248192402080334	IL10;DNMT1;P2RY6;TAFA5;PPARG;SOD2
GO_Biological_Process_2023	Adenylate Cyclase-Activating G Protein-Coupled Receptor Signaling Pathway (GO:0007189)	18/110	0.635447028650558	0.9997079635703624	0	0	0.938902268982127	0.4257232125197816	PTGER4;CALCA;PTGIR;GPR65;ADCY3;ADM;ADRA2A;ADGRE1;ADCYAP1;CXCL10;ADGRG2;ADORA2A;ADORA2B;GPR161;ADM2;IAPP;VIP;PF4
GO_Biological_Process_2023	Macroautophagy (GO:0016236)	17/104	0.6357595385875657	0.9997079635703624	0	0	0.9377146168973224	0.4247236491476019	VCP;TGFB1;VPS33A;TMEM74;TCIRG1;GABARAP;CLN3;HGS;RUBCNL;PLAA;PIP4K2B;PGAM5;CALR;SQSTM1;STAM2;SNAP29;ATG5
GO_Biological_Process_2023	Regulation Of Protein Localization To Plasma Membrane (GO:1903076)	13/80	0.6386263960310882	0.9997079635703624	0	0	0.9311738251971584	0.417571553848098	PID1;TGFB1;STAC;ZDHHC5;ZDHHC7;TNF;CLIP3;LGALS3;CLN3;MMP14;DAB2;STAC2;SQSTM1
GO_Biological_Process_2023	Wound Healing (GO:0042060)	13/80	0.6386263960310882	0.9997079635703624	0	0	0.9311738251971584	0.417571553848098	ITGB3;SLC11A1;NRG1;GATA4;PRCP;TSKU;CORO1B;EREG;DCBLD2;MMP12;JAML;HMOX1;KRT6A
GO_Biological_Process_2023	Negative Chemotaxis (GO:0050919)	5/31	0.6387380068716665	0.9997079635703624	0	0	0.923054581201546	0.4137692898492355	SEMA6B;SEMA4A;SEMA4D;ITGB3;SEMA4B
GO_Biological_Process_2023	Negative Regulation Of DNA Biosynthetic Process (GO:2000279)	5/31	0.6387380068716665	0.9997079635703624	0	0	0.923054581201546	0.4137692898492355	PIF1;EXOSC10;PINX1;NAT10;HNRNPA1
GO_Biological_Process_2023	Negative Regulation Of Intracellular Steroid Hormone Receptor Signaling Pathway (GO:0033144)	5/31	0.6387380068716665	0.9997079635703624	0	0	0.923054581201546	0.4137692898492355	VPS18;DAB2;BRCA1;CALR;CNOT9
GO_Biological_Process_2023	Organic Cation Transport (GO:0015695)	5/31	0.6387380068716665	0.9997079635703624	0	0	0.923054581201546	0.4137692898492355	SLC22A4;SLC5A7;SLC6A12;SLC29A3;SLC19A2
GO_Biological_Process_2023	Phospholipid Translocation (GO:0045332)	5/31	0.6387380068716665	0.9997079635703624	0	0	0.923054581201546	0.4137692898492355	ABCC1;ATP8B4;ATP8B3;ATP8B1;ATP10A
GO_Biological_Process_2023	Regulation Of Cell Morphogenesis (GO:0022604)	5/31	0.6387380068716665	0.9997079635703624	0	0	0.923054581201546	0.4137692898492355	MOV10;CLDN4;CFL1;PDPN;CD44
GO_Biological_Process_2023	Regulation Of Protein Localization To Cell Surface (GO:2000008)	5/31	0.6387380068716665	0.9997079635703624	0	0	0.923054581201546	0.4137692898492355	TOR1A;TYROBP;MAP1A;KCNAB2;TNF
GO_Biological_Process_2023	Triglyceride Homeostasis (GO:0070328)	5/31	0.6387380068716665	0.9997079635703624	0	0	0.923054581201546	0.4137692898492355	APOC2;IL18;NR1H4;ANGPTL4;LCP1
GO_Biological_Process_2023	G Protein-Coupled Glutamate Receptor Signaling Pathway (GO:0007216)	2/12	0.6387626727699747	0.9997079635703624	0	0	0.9600696459663378	0.430324622674775	GRM4;HOMER1
GO_Biological_Process_2023	Alanine Transport (GO:0032328)	2/12	0.6387626727699747	0.9997079635703624	0	0	0.9600696459663378	0.430324622674775	SLC36A1;SLC7A5
GO_Biological_Process_2023	Atrial Cardiac Muscle Tissue Development (GO:0003228)	2/12	0.6387626727699747	0.9997079635703624	0	0	0.9600696459663378	0.430324622674775	SHOX2;PROX1
GO_Biological_Process_2023	Axonal Fasciculation (GO:0007413)	2/12	0.6387626727699747	0.9997079635703624	0	0	0.9600696459663378	0.430324622674775	RTN4;CDK5R1
GO_Biological_Process_2023	Axonal Transport Of Mitochondrion (GO:0019896)	2/12	0.6387626727699747	0.9997079635703624	0	0	0.9600696459663378	0.430324622674775	APEX1;HIF1A
GO_Biological_Process_2023	Biogenic Amine Metabolic Process (GO:0006576)	2/12	0.6387626727699747	0.9997079635703624	0	0	0.9600696459663378	0.430324622674775	ODC1;SRM
GO_Biological_Process_2023	Cardiac Right Ventricle Morphogenesis (GO:0003215)	2/12	0.6387626727699747	0.9997079635703624	0	0	0.9600696459663378	0.430324622674775	GATA4;GATA3
GO_Biological_Process_2023	Defense Response To Tumor Cell (GO:0002357)	2/12	0.6387626727699747	0.9997079635703624	0	0	0.9600696459663378	0.430324622674775	SPI1;LAPTM5
GO_Biological_Process_2023	Detection Of Bacterium (GO:0016045)	2/12	0.6387626727699747	0.9997079635703624	0	0	0.9600696459663378	0.430324622674775	PGLYRP3;NLRC4
GO_Biological_Process_2023	Epithelial Cell Morphogenesis (GO:0003382)	2/12	0.6387626727699747	0.9997079635703624	0	0	0.9600696459663378	0.430324622674775	RILPL2;STC1
GO_Biological_Process_2023	Fatty Acid Elongation (GO:0030497)	2/12	0.6387626727699747	0.9997079635703624	0	0	0.9600696459663378	0.430324622674775	ELOVL4;ELOVL6
GO_Biological_Process_2023	Histone H4-K16 Acetylation (GO:0043984)	2/12	0.6387626727699747	0.9997079635703624	0	0	0.9600696459663378	0.430324622674775	KANSL2;WDR5
GO_Biological_Process_2023	Low-Density Lipoprotein Particle Remodeling (GO:0034374)	2/12	0.6387626727699747	0.9997079635703624	0	0	0.9600696459663378	0.430324622674775	PLA2G5;PLA2G7
GO_Biological_Process_2023	Mitochondrial Transcription (GO:0006390)	2/12	0.6387626727699747	0.9997079635703624	0	0	0.9600696459663378	0.430324622674775	TWNK;MRPL12
GO_Biological_Process_2023	Negative Regulation Of Cell Cycle Phase Transition (GO:1901988)	2/12	0.6387626727699747	0.9997079635703624	0	0	0.9600696459663378	0.430324622674775	ATF5;ZFP36L2
GO_Biological_Process_2023	Negative Regulation Of Coagulation (GO:0050819)	2/12	0.6387626727699747	0.9997079635703624	0	0	0.9600696459663378	0.430324622674775	PROCR;SERPINE1
GO_Biological_Process_2023	Negative Regulation Of Macrophage Derived Foam Cell Differentiation (GO:0010745)	2/12	0.6387626727699747	0.9997079635703624	0	0	0.9600696459663378	0.430324622674775	ITGB3;PPARG
GO_Biological_Process_2023	Negative Regulation Of Mononuclear Cell Migration (GO:0071676)	2/12	0.6387626727699747	0.9997079635703624	0	0	0.9600696459663378	0.430324622674775	GREM1;CCN3
GO_Biological_Process_2023	Oligosaccharide-Lipid Intermediate Biosynthetic Process (GO:0006490)	2/12	0.6387626727699747	0.9997079635703624	0	0	0.9600696459663378	0.430324622674775	ALG8;ALG3
GO_Biological_Process_2023	Polysaccharide Biosynthetic Process (GO:0000271)	2/12	0.6387626727699747	0.9997079635703624	0	0	0.9600696459663378	0.430324622674775	HAS1;HAS2
GO_Biological_Process_2023	Positive Regulation Of Calcium-Mediated Signaling (GO:0050850)	2/12	0.6387626727699747	0.9997079635703624	0	0	0.9600696459663378	0.430324622674775	CCL4;PLCG2
GO_Biological_Process_2023	Positive Regulation Of Fatty Acid Oxidation (GO:0046321)	2/12	0.6387626727699747	0.9997079635703624	0	0	0.9600696459663378	0.430324622674775	ABCD2;TWIST1
GO_Biological_Process_2023	Positive Regulation Of Nuclear-Transcribed mRNA poly(A) Tail Shortening (GO:0060213)	2/12	0.6387626727699747	0.9997079635703624	0	0	0.9600696459663378	0.430324622674775	POLR2G;PABPC1
GO_Biological_Process_2023	Positive Regulation Of Protein Export From Nucleus (GO:0046827)	2/12	0.6387626727699747	0.9997079635703624	0	0	0.9600696459663378	0.430324622674775	XPO4;IL1B
GO_Biological_Process_2023	Positive Regulation Of Voltage-Gated Calcium Channel Activity (GO:1901387)	2/12	0.6387626727699747	0.9997079635703624	0	0	0.9600696459663378	0.430324622674775	STAC;STAC2
GO_Biological_Process_2023	Primary miRNA Processing (GO:0031053)	2/12	0.6387626727699747	0.9997079635703624	0	0	0.9600696459663378	0.430324622674775	NCBP1;METTL3
GO_Biological_Process_2023	Protein Heterotetramerization (GO:0051290)	2/12	0.6387626727699747	0.9997079635703624	0	0	0.9600696459663378	0.430324622674775	FARSA;FARSB
GO_Biological_Process_2023	Quaternary Ammonium Group Transport (GO:0015697)	2/12	0.6387626727699747	0.9997079635703624	0	0	0.9600696459663378	0.430324622674775	SLC22A4;SLC5A7
GO_Biological_Process_2023	Regulation Of SNARE Complex Assembly (GO:0035542)	2/12	0.6387626727699747	0.9997079635703624	0	0	0.9600696459663378	0.430324622674775	VPS18;VPS33A
GO_Biological_Process_2023	Regulation Of Actomyosin Structure Organization (GO:0110020)	2/12	0.6387626727699747	0.9997079635703624	0	0	0.9600696459663378	0.430324622674775	PTGER4;WAS
GO_Biological_Process_2023	Regulation Of Dosage Compensation By Inactivation Of X Chromosome (GO:1900095)	2/12	0.6387626727699747	0.9997079635703624	0	0	0.9600696459663378	0.430324622674775	KANSL2;WDR5
GO_Biological_Process_2023	Regulation Of Interleukin-5 Production (GO:0032674)	2/12	0.6387626727699747	0.9997079635703624	0	0	0.9600696459663378	0.430324622674775	GATA3;LGALS9
GO_Biological_Process_2023	Regulation Of Lymphocyte Migration (GO:2000401)	2/12	0.6387626727699747	0.9997079635703624	0	0	0.9600696459663378	0.430324622674775	STK10;SLC8B1
GO_Biological_Process_2023	Regulation Of Retinoic Acid Receptor Signaling Pathway (GO:0048385)	2/12	0.6387626727699747	0.9997079635703624	0	0	0.9600696459663378	0.430324622674775	CALR;EZH2
GO_Biological_Process_2023	Regulation Of Retrograde Protein Transport, ER To Cytosol (GO:1904152)	2/12	0.6387626727699747	0.9997079635703624	0	0	0.9600696459663378	0.430324622674775	DERL3;EDEM1
GO_Biological_Process_2023	Very Long-Chain Fatty Acid Biosynthetic Process (GO:0042761)	2/12	0.6387626727699747	0.9997079635703624	0	0	0.9600696459663378	0.430324622674775	ELOVL4;ELOVL6
GO_Biological_Process_2023	Regulation Of Cell Cycle G1/S Phase Transition (GO:1902806)	12/74	0.6399289141202834	0.9997079635703624	0	0	0.9288745352810844	0.4146479024477625	SMARCC1;CDK7;CCNH;CDKN2A;PSME3;KIF14;E2F1;PLCG2;PSME2;PTPN6;PHB2;EZH2
GO_Biological_Process_2023	Phosphatidylinositol-Mediated Signaling (GO:0048015)	10/62	0.6436648715180532	0.9997079635703624	0	0	0.9229426768693784	0.406627384198988	C1QBP;PTAFR;PLCG2;PIK3CD;HTR2A;GATA3;PLCB2;PIK3CG;PIK3R5;FGFR1
GO_Biological_Process_2023	Peptide Metabolic Process (GO:0006518)	9/56	0.6463126619077257	0.9997079635703624	0	0	0.919026436433154	0.4011292107494059	MIPEP;NLN;SPCS3;PSEN2;FURIN;AEBP1;PSEN1;THOP1;PARL
GO_Biological_Process_2023	post-Golgi Vesicle-Mediated Transport (GO:0006892)	9/56	0.6463126619077257	0.9997079635703624	0	0	0.919026436433154	0.4011292107494059	GGA2;RABIF;MYO5A;SORCS1;CCDC22;CCDC93;STEAP2;SCAMP3;SCAMP2
GO_Biological_Process_2023	Long-Chain Fatty Acid Biosynthetic Process (GO:0042759)	4/25	0.6471496178500095	0.9997079635703624	0	0	0.9142746529506112	0.3978719978785116	GSTP1;CYP1A1;ELOVL6;LTC4S
GO_Biological_Process_2023	Myotube Differentiation (GO:0014902)	4/25	0.6471496178500095	0.9997079635703624	0	0	0.9142746529506112	0.3978719978785116	DOCK5;MYOD1;DOCK2;PLD3
GO_Biological_Process_2023	Negative Regulation Of Protein Localization To Membrane (GO:1905476)	4/25	0.6471496178500095	0.9997079635703624	0	0	0.9142746529506112	0.3978719978785116	DAB2;PID1;TGFB1;ITGB1BP1
GO_Biological_Process_2023	Negative Regulation Of Response To Endoplasmic Reticulum Stress (GO:1903573)	4/25	0.6471496178500095	0.9997079635703624	0	0	0.9142746529506112	0.3978719978785116	PTPN1;LPCAT3;RACK1;HSPA1A
GO_Biological_Process_2023	Negative Regulation Of Transposition (GO:0010529)	4/25	0.6471496178500095	0.9997079635703624	0	0	0.9142746529506112	0.3978719978785116	PIWIL2;MOV10;SMYD5;MYBL1
GO_Biological_Process_2023	Phosphatidylethanolamine Metabolic Process (GO:0046337)	4/25	0.6471496178500095	0.9997079635703624	0	0	0.9142746529506112	0.3978719978785116	PLA2G15;SLC27A1;NAAA;SELENOI
GO_Biological_Process_2023	Regulation Of Chondrocyte Differentiation (GO:0032330)	4/25	0.6471496178500095	0.9997079635703624	0	0	0.9142746529506112	0.3978719978785116	GREM1;SCIN;SOX9;ADAMTS7
GO_Biological_Process_2023	Blood Circulation (GO:0008015)	8/50	0.6496982434447699	0.9997079635703624	0	0	0.9141749723145072	0.3942354563042158	SCPEP1;CXCL10;HTR7;ADORA2A;STAT1;C3AR1;ITGB1BP1;GCLM
GO_Biological_Process_2023	Positive Regulation Of Transport (GO:0051050)	8/50	0.6496982434447699	0.9997079635703624	0	0	0.9141749723145072	0.3942354563042158	CLIP3;CEBPB;DAB2;SCIN;SPAG5;PLAA;BAK1;TNF
GO_Biological_Process_2023	Bone Development (GO:0060348)	7/44	0.6540819067888403	0.9997079635703624	0	0	0.90800914253399	0.3854704888438448	PTGER4;OSR2;MMP13;EPYC;SH3PXD2B;STC1;RPL13
GO_Biological_Process_2023	Phosphatidylinositol Phosphate Biosynthetic Process (GO:0046854)	7/44	0.6540819067888403	0.9997079635703624	0	0	0.90800914253399	0.3854704888438448	SOCS3;SOCS1;PIK3CD;PIP4K2B;PIK3CG;PI4K2A;SOCS5
GO_Biological_Process_2023	Positive Regulation Of Chemotaxis (GO:0050921)	7/44	0.6540819067888403	0.9997079635703624	0	0	0.90800914253399	0.3854704888438448	F7;IL6;TGFB1;AIF1;THBS1;PRSS56;LGMN
GO_Biological_Process_2023	Histone Modification (GO:0016570)	13/81	0.6571391352264743	0.9997079635703624	0	0	0.9174244370237178	0.385189374005582	MBD3;TAF12;TAF10;AURKB;TAF5L;TAF6L;RBBP4;RUVBL2;MIER2;CARM1;RUVBL1;UBE2N;KAT14
GO_Biological_Process_2023	Macromolecule Modification (GO:0043412)	13/81	0.6571391352264743	0.9997079635703624	0	0	0.9174244370237178	0.385189374005582	PRMT6;PARP1;RIPK3;UBE2L6;NAGPA;RABGGTB;FBXO22;TGM1;SERP1;CDC34;UBE2S;UBA52;UBE2M
GO_Biological_Process_2023	Positive Regulation Of Growth (GO:0045927)	13/81	0.6571391352264743	0.9997079635703624	0	0	0.9174244370237178	0.385189374005582	PSMD10;DDX49;NCBP1;DNPH1;RPTOR;SUPV3L1;ADAM17;MMP14;EXOSC4;MLST8;FXN;EXOSC2;ZPR1
GO_Biological_Process_2023	Negative Regulation Of Epithelial Cell Apoptotic Process (GO:1904036)	6/38	0.6598657532749971	0.9997079635703624	0	0	0.8999128413712958	0.3741107484153658	IL10;IL11;TCF7L2;MAPK7;SERPINE1;GATA3
GO_Biological_Process_2023	Positive Regulation Of Cation Channel Activity (GO:2001259)	6/38	0.6598657532749971	0.9997079635703624	0	0	0.8999128413712958	0.3741107484153658	P2RY6;GSTO1;STAC;APEX1;STAC2;CTSS
GO_Biological_Process_2023	Response To cAMP (GO:0051591)	6/38	0.6598657532749971	0.9997079635703624	0	0	0.8999128413712958	0.3741107484153658	HCN3;VGF;STAT1;AQP9;PDE2A;SLC5A5
GO_Biological_Process_2023	Atrioventricular Valve Morphogenesis (GO:0003181)	3/19	0.6602907559931555	0.9997079635703624	0	0	0.9	0.3735675014283732	OLFM1;BMP2;GATA4
GO_Biological_Process_2023	Bicarbonate Transport (GO:0015701)	3/19	0.6602907559931555	0.9997079635703624	0	0	0.9	0.3735675014283732	SLC4A7;CYB5R1;SLC26A7
GO_Biological_Process_2023	Cellular Response To Lectin (GO:1990858)	3/19	0.6602907559931555	0.9997079635703624	0	0	0.9	0.3735675014283732	TYROBP;SYK;PLCG2
GO_Biological_Process_2023	Dopaminergic Neuron Differentiation (GO:0071542)	3/19	0.6602907559931555	0.9997079635703624	0	0	0.9	0.3735675014283732	EN1;MANF;PHOX2A
GO_Biological_Process_2023	Fluid Transport (GO:0042044)	3/19	0.6602907559931555	0.9997079635703624	0	0	0.9	0.3735675014283732	AQP9;PDPN;AQP3
GO_Biological_Process_2023	Glycosphingolipid Biosynthetic Process (GO:0006688)	3/19	0.6602907559931555	0.9997079635703624	0	0	0.9	0.3735675014283732	B3GALT4;B4GALNT1;B4GALT6
GO_Biological_Process_2023	Negative Regulation Of Fatty Acid Metabolic Process (GO:0045922)	3/19	0.6602907559931555	0.9997079635703624	0	0	0.9	0.3735675014283732	ERLIN1;BRCA1;SOX9
GO_Biological_Process_2023	Neuron Apoptotic Process (GO:0051402)	3/19	0.6602907559931555	0.9997079635703624	0	0	0.9	0.3735675014283732	NGFR;BID;GAPDH
GO_Biological_Process_2023	Phosphate Ion Transport (GO:0006817)	3/19	0.6602907559931555	0.9997079635703624	0	0	0.9	0.3735675014283732	SLC37A2;SLC20A2;SLC17A8
GO_Biological_Process_2023	Positive Regulation Of calcineurin-NFAT Signaling Cascade (GO:0070886)	3/19	0.6602907559931555	0.9997079635703624	0	0	0.9	0.3735675014283732	PTBP1;TNF;CHERP
GO_Biological_Process_2023	Positive Regulation Of Calcineurin-Mediated Signaling (GO:0106058)	3/19	0.6602907559931555	0.9997079635703624	0	0	0.9	0.3735675014283732	PTBP1;TNF;CHERP
GO_Biological_Process_2023	Protein Heterooligomerization (GO:0051291)	3/19	0.6602907559931555	0.9997079635703624	0	0	0.9	0.3735675014283732	TMEM120A;FARSA;FARSB
GO_Biological_Process_2023	Protein Insertion Into Membrane (GO:0051205)	3/19	0.6602907559931555	0.9997079635703624	0	0	0.9	0.3735675014283732	RTP4;SEC61A1;COX18
GO_Biological_Process_2023	Regulation Of Autophagy Of Mitochondrion (GO:1903146)	3/19	0.6602907559931555	0.9997079635703624	0	0	0.9	0.3735675014283732	HAX1;HTRA2;CAMKK2
GO_Biological_Process_2023	Regulation Of Integrin-Mediated Signaling Pathway (GO:2001044)	3/19	0.6602907559931555	0.9997079635703624	0	0	0.9	0.3735675014283732	CD63;ITGB1BP1;TIMP1
GO_Biological_Process_2023	Regulation Of Smooth Muscle Cell Migration (GO:0014910)	3/19	0.6602907559931555	0.9997079635703624	0	0	0.9	0.3735675014283732	PLAU;CCL5;SERPINE1
GO_Biological_Process_2023	Skeletal Muscle Contraction (GO:0003009)	3/19	0.6602907559931555	0.9997079635703624	0	0	0.9	0.3735675014283732	STAC;STAC2;TNNI1
GO_Biological_Process_2023	Stimulatory C-type Lectin Receptor Signaling Pathway (GO:0002223)	3/19	0.6602907559931555	0.9997079635703624	0	0	0.9	0.3735675014283732	TYROBP;SYK;PLCG2
GO_Biological_Process_2023	Water Transport (GO:0006833)	3/19	0.6602907559931555	0.9997079635703624	0	0	0.9	0.3735675014283732	AQP9;PDPN;AQP3
GO_Biological_Process_2023	Protein Phosphorylation (GO:0006468)	83/500	0.667683216903544	0.9997079635703624	0	0	0.9543901283133968	0.3855177266834435	MYLK2;CSF2;PRAG1;FLT3;PIK3CD;RPS6KA4;STK10;CHEK2;CHEK1;CDK20;PBK;PIM1;RIOK2;IKBKE;HTATIP2;MAP4K1;MAP2K1;MORC3;CAMK1D;RIPK3;MUSK;SYK;CAD;IRAK3;VRK2;PASK;HASPIN;MASTL;FGR;HCK;ILF3;MELK;INCENP;CCNE1;PEAK1;MYOD1;CSNK2B;BTK;TLR9;BIRC5;FAM20C;TLR7;TLR4;TLR2;NIM1K;CDCA8;TTK;CSF2RB;CSF2RA;AURKB;CAMKK2;AURKA;GRK2;GRK6;CCL2;PTK2B;CSK;RIPK1;CLSPN;MAPK6;FNIP2;MAP4K4;MARK1;PLK4;TGFB1;TAF12;NEK6;TAF10;PLK1;EIF2AK2;CDC7;DCLK1;BMP2;CDK4;ADM2;CDK2;CDK1;TAF4B;PTPN6;ATM;TAF5;CDK5R1;FGFR1
GO_Biological_Process_2023	Respiratory System Development (GO:0060541)	5/32	0.6677092879287886	0.9997079635703624	0	0	0.8888135884940996	0.3589939396636664	FGF7;BASP1;PDPN;PROX1;STRA6
GO_Biological_Process_2023	Membrane Lipid Biosynthetic Process (GO:0046467)	9/57	0.668048833400318	0.9997079635703624	0	0	0.8998255306775226	0.3629842239236747	FA2H;SGPL1;CERS6;ELOVL4;ELOVL6;DEGS1;SGMS2;PLPP2;GBGT1
GO_Biological_Process_2023	Regulation Of Calcium Ion Transport (GO:0051924)	9/57	0.668048833400318	0.9997079635703624	0	0	0.8998255306775226	0.3629842239236747	CCR1;CD84;HOMER1;CCL5;CCL4;CCL3;STC1;SLC8B1;CD33
GO_Biological_Process_2023	Phosphorylation (GO:0016310)	71/429	0.6686043331676663	0.9997079635703624	0	0	0.9510391524658262	0.3828530070086667	CSF2;PRAG1;PIK3CD;PIK3CG;RPS6KA4;RPTOR;STK10;HK3;CHEK2;CHEK1;CDK20;PIM1;MLST8;IKBKE;XYLB;MAP4K1;MAP2K1;MORC3;SYK;IRAK3;VRK2;PASK;HASPIN;FGR;HCK;ILF3;MELK;INCENP;CCNE1;PEAK1;MYOD1;CSNK2B;BTK;BIRC5;FAM20C;NIM1K;CDCA8;CSF2RB;CSF2RA;AURKB;CAMKK2;AURKA;GK5;GRK2;GRK6;PGK1;CCL2;PTK2B;CSK;MAPK6;FNIP2;NADK;MAP4K4;MARK1;PLK4;TGFB1;TAF12;NEK6;TAF10;PLK1;EIF2AK2;DCLK1;BMP2;CDK4;ADM2;CDK2;CDK1;TAF4B;ATM;TAF5;FGFR1
GO_Biological_Process_2023	Amide Biosynthetic Process (GO:0043604)	8/51	0.6725301580355345	0.9997079635703624	0	0	0.8928610059491617	0.3542053931003399	SLC25A15;FA2H;CERS6;FURIN;DEGS1;SGMS2;CLN8;ASS1
GO_Biological_Process_2023	Receptor Internalization (GO:0031623)	8/51	0.6725301580355345	0.9997079635703624	0	0	0.8928610059491617	0.3542053931003399	SNX1;FCER1G;GRK2;SYK;HGS;ITGB2;ADM;ARRB2
GO_Biological_Process_2023	Cellular Response To Growth Factor Stimulus (GO:0071363)	25/155	0.6758387625381659	0.9997079635703624	0	0	0.9226050023596036	0.3614773303506337	FOXC1;HTRA2;CORO1B;ZFP36L2;MAPK7;CCL5;HAS1;RACK1;CCL2;HAS2;SOX9;ADAMTS7;EGR3;TGFB1;PDE2A;KNSTRN;EEF1A1;EHD1;SLC4A7;BMP2;ITGB1BP1;VSTM2A;CD44;LGMN;ZPR1
GO_Biological_Process_2023	Negative Regulation Of Protein Phosphorylation (GO:0001933)	24/149	0.6763967294710476	0.9997079635703624	0	0	0.9211401869158878	0.3601432425417085	PID1;TGFB1;SEMA4D;PRKRIP1;GSTP1;MVP;DTNBP1;SAMSN1;GREM1;UBASH3B;ZC3H12A;AKT1S1;RACK1;ENPP1;SIRPA;SFN;ITGB1BP1;PPARG;SMCR8;PTPN6;CEP85;CACTIN;PPIA;YWHAG
GO_Biological_Process_2023	Skeletal System Development (GO:0001501)	24/149	0.6763967294710476	0.9997079635703624	0	0	0.9211401869158878	0.3601432425417085	PTGER4;GDF10;GDF11;SHOX2;XYLT1;STC1;EN1;ADAMTS4;BMP2;MMP14;COL2A1;MMP16;TCOF1;EPYC;FRZB;PRDX1;SH3PXD2B;ITGB8;RPL13;TLL1;SOX9;PITX1;CD44;FGFR1
GO_Biological_Process_2023	Regulation Of Ras Protein Signal Transduction (GO:0046578)	12/76	0.6777224082870764	0.9997079635703624	0	0	0.8997380675203726	0.3500138556476981	EPS8;KBTBD6;SH3BP1;ARHGDIA;ARHGDIB;NUP62;KIF14;FOXM1;NGF;SQSTM1;RASGRP1;GABARAP
GO_Biological_Process_2023	Natural Killer Cell Activation (GO:0030101)	7/45	0.6781860625375292	0.9997079635703624	0	0	0.8840606310894936	0.3433104476386001	CASP8;PRDX1;IL21R;PIK3CD;SLAMF7;RASGRP1;ULBP1
GO_Biological_Process_2023	Organic Hydroxy Compound Transport (GO:0015850)	7/45	0.6781860625375292	0.9997079635703624	0	0	0.8840606310894936	0.3433104476386001	ABCC4;SLC16A1;ATP8B1;SLC10A3;SLC5A3;SLC29A3;STRA6
GO_Biological_Process_2023	ATF6-mediated Unfolded Protein Response (GO:0036500)	1/6	0.678740461408607	0.9997079635703624	0	0	0.9600812300551204	0.3720472805493067	ATF6B
GO_Biological_Process_2023	DNA Strand Resection Involved In Replication Fork Processing (GO:0110025)	1/6	0.678740461408607	0.9997079635703624	0	0	0.9600812300551204	0.3720472805493067	BRCA1
GO_Biological_Process_2023	G Protein-Coupled Receptor Internalization (GO:0002031)	1/6	0.678740461408607	0.9997079635703624	0	0	0.9600812300551204	0.3720472805493067	ARRB2
GO_Biological_Process_2023	IRE1-mediated Unfolded Protein Response (GO:0036498)	1/6	0.678740461408607	0.9997079635703624	0	0	0.9600812300551204	0.3720472805493067	PTPN1
GO_Biological_Process_2023	SMAD Protein Complex Assembly (GO:0007183)	1/6	0.678740461408607	0.9997079635703624	0	0	0.9600812300551204	0.3720472805493067	TGFB1
GO_Biological_Process_2023	Adenosine Metabolic Process (GO:0046085)	1/6	0.678740461408607	0.9997079635703624	0	0	0.9600812300551204	0.3720472805493067	ADA
GO_Biological_Process_2023	Adult Feeding Behavior (GO:0008343)	1/6	0.678740461408607	0.9997079635703624	0	0	0.9600812300551204	0.3720472805493067	CARTPT
GO_Biological_Process_2023	Aldehyde Biosynthetic Process (GO:0046184)	1/6	0.678740461408607	0.9997079635703624	0	0	0.9600812300551204	0.3720472805493067	TPI1
GO_Biological_Process_2023	Amino-Acid Betaine Metabolic Process (GO:0006577)	1/6	0.678740461408607	0.9997079635703624	0	0	0.9600812300551204	0.3720472805493067	CPT1C
GO_Biological_Process_2023	Antigen Processing And Presentation Of Endogenous Peptide Antigen Via MHC Class I (GO:0019885)	1/6	0.678740461408607	0.9997079635703624	0	0	0.9600812300551204	0.3720472805493067	TAP1
GO_Biological_Process_2023	Autophagosome Membrane Docking (GO:0016240)	1/6	0.678740461408607	0.9997079635703624	0	0	0.9600812300551204	0.3720472805493067	SNAP29
GO_Biological_Process_2023	Bleb Assembly (GO:0032060)	1/6	0.678740461408607	0.9997079635703624	0	0	0.9600812300551204	0.3720472805493067	EMP3
GO_Biological_Process_2023	Calcitonin Family Receptor Signaling Pathway (GO:0097646)	1/6	0.678740461408607	0.9997079635703624	0	0	0.9600812300551204	0.3720472805493067	IAPP
GO_Biological_Process_2023	Cardiac Pacemaker Cell Development (GO:0060926)	1/6	0.678740461408607	0.9997079635703624	0	0	0.9600812300551204	0.3720472805493067	SHOX2
GO_Biological_Process_2023	Cellular Hyperosmotic Response (GO:0071474)	1/6	0.678740461408607	0.9997079635703624	0	0	0.9600812300551204	0.3720472805493067	YBX3
GO_Biological_Process_2023	Cellular Response To Caffeine (GO:0071313)	1/6	0.678740461408607	0.9997079635703624	0	0	0.9600812300551204	0.3720472805493067	RYR1
GO_Biological_Process_2023	Cellular Response To Gonadotropin Stimulus (GO:0071371)	1/6	0.678740461408607	0.9997079635703624	0	0	0.9600812300551204	0.3720472805493067	SLC5A5
GO_Biological_Process_2023	Cellular Response To Hepatocyte Growth Factor Stimulus (GO:0035729)	1/6	0.678740461408607	0.9997079635703624	0	0	0.9600812300551204	0.3720472805493067	LGMN
GO_Biological_Process_2023	Cellular Response To Histamine (GO:0071420)	1/6	0.678740461408607	0.9997079635703624	0	0	0.9600812300551204	0.3720472805493067	DHX8
GO_Biological_Process_2023	Cellular Response To Laminar Fluid Shear Stress (GO:0071499)	1/6	0.678740461408607	0.9997079635703624	0	0	0.9600812300551204	0.3720472805493067	MAPK7
GO_Biological_Process_2023	Choline Transport (GO:0015871)	1/6	0.678740461408607	0.9997079635703624	0	0	0.9600812300551204	0.3720472805493067	SLC5A7
GO_Biological_Process_2023	Clathrin Coat Disassembly (GO:0072318)	1/6	0.678740461408607	0.9997079635703624	0	0	0.9600812300551204	0.3720472805493067	HSPA8
GO_Biological_Process_2023	Cytolysis By Host Of Symbiont Cells (GO:0051838)	1/6	0.678740461408607	0.9997079635703624	0	0	0.9600812300551204	0.3720472805493067	NRG1
GO_Biological_Process_2023	Definitive Hemopoiesis (GO:0060216)	1/6	0.678740461408607	0.9997079635703624	0	0	0.9600812300551204	0.3720472805493067	ZFP36L2
GO_Biological_Process_2023	Dense Core Granule Cytoskeletal Transport (GO:0099519)	1/6	0.678740461408607	0.9997079635703624	0	0	0.9600812300551204	0.3720472805493067	SYT4
GO_Biological_Process_2023	Detection Of Muscle Stretch (GO:0035995)	1/6	0.678740461408607	0.9997079635703624	0	0	0.9600812300551204	0.3720472805493067	CDH2
GO_Biological_Process_2023	Detection Of Stimulus Involved In Sensory Perception Of Pain (GO:0062149)	1/6	0.678740461408607	0.9997079635703624	0	0	0.9600812300551204	0.3720472805493067	TMEM120A
GO_Biological_Process_2023	Dorsal Aorta Development (GO:0035907)	1/6	0.678740461408607	0.9997079635703624	0	0	0.9600812300551204	0.3720472805493067	RBPJ
GO_Biological_Process_2023	Dorsal Aorta Morphogenesis (GO:0035912)	1/6	0.678740461408607	0.9997079635703624	0	0	0.9600812300551204	0.3720472805493067	RBPJ
GO_Biological_Process_2023	Epithelial Cell Differentiation Involved In Kidney Development (GO:0035850)	1/6	0.678740461408607	0.9997079635703624	0	0	0.9600812300551204	0.3720472805493067	SIX2
GO_Biological_Process_2023	Ethanol Catabolic Process (GO:0006068)	1/6	0.678740461408607	0.9997079635703624	0	0	0.9600812300551204	0.3720472805493067	SULT1E1
GO_Biological_Process_2023	Excitatory Chemical Synaptic Transmission (GO:0098976)	1/6	0.678740461408607	0.9997079635703624	0	0	0.9600812300551204	0.3720472805493067	PDLIM4
GO_Biological_Process_2023	Gland Morphogenesis (GO:0022612)	1/6	0.678740461408607	0.9997079635703624	0	0	0.9600812300551204	0.3720472805493067	TGFB1
GO_Biological_Process_2023	Glandular Epithelial Cell Development (GO:0002068)	1/6	0.678740461408607	0.9997079635703624	0	0	0.9600812300551204	0.3720472805493067	CDH2
GO_Biological_Process_2023	Glutathione Biosynthetic Process (GO:0006750)	1/6	0.678740461408607	0.9997079635703624	0	0	0.9600812300551204	0.3720472805493067	GCLM
GO_Biological_Process_2023	Glycerol-3-Phosphate Metabolic Process (GO:0006072)	1/6	0.678740461408607	0.9997079635703624	0	0	0.9600812300551204	0.3720472805493067	GK5
GO_Biological_Process_2023	Glycosylceramide Biosynthetic Process (GO:0046476)	1/6	0.678740461408607	0.9997079635703624	0	0	0.9600812300551204	0.3720472805493067	FA2H
GO_Biological_Process_2023	Hindlimb Morphogenesis (GO:0035137)	1/6	0.678740461408607	0.9997079635703624	0	0	0.9600812300551204	0.3720472805493067	OSR2
GO_Biological_Process_2023	Histidine Catabolic Process (GO:0006548)	1/6	0.678740461408607	0.9997079635703624	0	0	0.9600812300551204	0.3720472805493067	HAL
GO_Biological_Process_2023	Histidine Metabolic Process (GO:0006547)	1/6	0.678740461408607	0.9997079635703624	0	0	0.9600812300551204	0.3720472805493067	HAL
GO_Biological_Process_2023	Histone H2A-K119 Monoubiquitination (GO:0036353)	1/6	0.678740461408607	0.9997079635703624	0	0	0.9600812300551204	0.3720472805493067	PCGF6
GO_Biological_Process_2023	Intracellular Sequestering Of Iron Ion (GO:0006880)	1/6	0.678740461408607	0.9997079635703624	0	0	0.9600812300551204	0.3720472805493067	FTH1
GO_Biological_Process_2023	Intracellular Triglyceride Homeostasis (GO:0035356)	1/6	0.678740461408607	0.9997079635703624	0	0	0.9600812300551204	0.3720472805493067	NR1H4
GO_Biological_Process_2023	Keratinocyte Proliferation (GO:0043616)	1/6	0.678740461408607	0.9997079635703624	0	0	0.9600812300551204	0.3720472805493067	EREG
GO_Biological_Process_2023	Leukotriene Transport (GO:0071716)	1/6	0.678740461408607	0.9997079635703624	0	0	0.9600812300551204	0.3720472805493067	ABCC4
GO_Biological_Process_2023	Maintenance Of Lens Transparency (GO:0036438)	1/6	0.678740461408607	0.9997079635703624	0	0	0.9600812300551204	0.3720472805493067	FOXC1
GO_Biological_Process_2023	Maintenance Of Protein Location In Extracellular Region (GO:0071694)	1/6	0.678740461408607	0.9997079635703624	0	0	0.9600812300551204	0.3720472805493067	NRROS
GO_Biological_Process_2023	Membrane Biogenesis (GO:0044091)	1/6	0.678740461408607	0.9997079635703624	0	0	0.9600812300551204	0.3720472805493067	CLIP3
GO_Biological_Process_2023	Membrane Invagination (GO:0010324)	1/6	0.678740461408607	0.9997079635703624	0	0	0.9600812300551204	0.3720472805493067	HGS
GO_Biological_Process_2023	Mitochondrion-Endoplasmic Reticulum Membrane Tethering (GO:1990456)	1/6	0.678740461408607	0.9997079635703624	0	0	0.9600812300551204	0.3720472805493067	PSEN2
GO_Biological_Process_2023	Monoacylglycerol Biosynthetic Process (GO:0006640)	1/6	0.678740461408607	0.9997079635703624	0	0	0.9600812300551204	0.3720472805493067	PLA2G4A
GO_Biological_Process_2023	Negative Regulation Of T-helper 17 Type Immune Response (GO:2000317)	1/6	0.678740461408607	0.9997079635703624	0	0	0.9600812300551204	0.3720472805493067	ZC3H12A
GO_Biological_Process_2023	Negative Regulation Of Catecholamine Secretion (GO:0033604)	1/6	0.678740461408607	0.9997079635703624	0	0	0.9600812300551204	0.3720472805493067	SYT4
GO_Biological_Process_2023	Negative Regulation Of Dendritic Cell Apoptotic Process (GO:2000669)	1/6	0.678740461408607	0.9997079635703624	0	0	0.9600812300551204	0.3720472805493067	CCR7
GO_Biological_Process_2023	Negative Regulation Of Digestive System Process (GO:0060457)	1/6	0.678740461408607	0.9997079635703624	0	0	0.9600812300551204	0.3720472805493067	TIFAB
GO_Biological_Process_2023	Negative Regulation Of Glycogen Metabolic Process (GO:0070874)	1/6	0.678740461408607	0.9997079635703624	0	0	0.9600812300551204	0.3720472805493067	PASK
GO_Biological_Process_2023	Negative Regulation Of Lymphocyte Differentiation (GO:0045620)	1/6	0.678740461408607	0.9997079635703624	0	0	0.9600812300551204	0.3720472805493067	INHBA
GO_Biological_Process_2023	Negative Regulation Of Meiotic Nuclear Division (GO:0045835)	1/6	0.678740461408607	0.9997079635703624	0	0	0.9600812300551204	0.3720472805493067	FBXO5
GO_Biological_Process_2023	Negative Regulation Of Membrane Protein Ectodomain Proteolysis (GO:0051045)	1/6	0.678740461408607	0.9997079635703624	0	0	0.9600812300551204	0.3720472805493067	TIMP1
GO_Biological_Process_2023	Negative Regulation Of miRNA Processing (GO:1903799)	1/6	0.678740461408607	0.9997079635703624	0	0	0.9600812300551204	0.3720472805493067	IL6
GO_Biological_Process_2023	Negative Regulation Of Response To Reactive Oxygen Species (GO:1901032)	1/6	0.678740461408607	0.9997079635703624	0	0	0.9600812300551204	0.3720472805493067	PYCR1
GO_Biological_Process_2023	Negative Regulation Of Retinoic Acid Receptor Signaling Pathway (GO:0048387)	1/6	0.678740461408607	0.9997079635703624	0	0	0.9600812300551204	0.3720472805493067	EZH2
GO_Biological_Process_2023	Negative Regulation Of Smooth Muscle Cell Apoptotic Process (GO:0034392)	1/6	0.678740461408607	0.9997079635703624	0	0	0.9600812300551204	0.3720472805493067	DNMT1
GO_Biological_Process_2023	Negative Regulation Of Steroid Metabolic Process (GO:0045939)	1/6	0.678740461408607	0.9997079635703624	0	0	0.9600812300551204	0.3720472805493067	BMP2
GO_Biological_Process_2023	Negative Regulation Of Telomere Capping (GO:1904354)	1/6	0.678740461408607	0.9997079635703624	0	0	0.9600812300551204	0.3720472805493067	ERCC1
GO_Biological_Process_2023	Negative Regulation Of Type 2 Immune Response (GO:0002829)	1/6	0.678740461408607	0.9997079635703624	0	0	0.9600812300551204	0.3720472805493067	SOCS5
GO_Biological_Process_2023	Neurotransmitter Receptor Transport, Postsynaptic Endosome To Lysosome (GO:0098943)	1/6	0.678740461408607	0.9997079635703624	0	0	0.9600812300551204	0.3720472805493067	CACNG7
GO_Biological_Process_2023	Neurotrophin TRK Receptor Signaling Pathway (GO:0048011)	1/6	0.678740461408607	0.9997079635703624	0	0	0.9600812300551204	0.3720472805493067	CASP3
GO_Biological_Process_2023	Noradrenergic Neuron Differentiation (GO:0003357)	1/6	0.678740461408607	0.9997079635703624	0	0	0.9600812300551204	0.3720472805493067	PHOX2A
GO_Biological_Process_2023	Norepinephrine Biosynthetic Process (GO:0042421)	1/6	0.678740461408607	0.9997079635703624	0	0	0.9600812300551204	0.3720472805493067	GATA3
GO_Biological_Process_2023	Norepinephrine Transport (GO:0015874)	1/6	0.678740461408607	0.9997079635703624	0	0	0.9600812300551204	0.3720472805493067	SLC29A3
GO_Biological_Process_2023	Peptide Transport (GO:0015833)	1/6	0.678740461408607	0.9997079635703624	0	0	0.9600812300551204	0.3720472805493067	TAP1
GO_Biological_Process_2023	Phospholipase C-activating Dopamine Receptor Signaling Pathway (GO:0060158)	1/6	0.678740461408607	0.9997079635703624	0	0	0.9600812300551204	0.3720472805493067	GNA15
GO_Biological_Process_2023	Polyamine Biosynthetic Process (GO:0006596)	1/6	0.678740461408607	0.9997079635703624	0	0	0.9600812300551204	0.3720472805493067	SRM
GO_Biological_Process_2023	Positive Regulation Of B Cell Receptor Signaling Pathway (GO:0050861)	1/6	0.678740461408607	0.9997079635703624	0	0	0.9600812300551204	0.3720472805493067	NFAM1
GO_Biological_Process_2023	Positive Regulation Of ER-associated Ubiquitin-Dependent Protein Catabolic Process (GO:1903071)	1/6	0.678740461408607	0.9997079635703624	0	0	0.9600812300551204	0.3720472805493067	SGTA
GO_Biological_Process_2023	Positive Regulation Of Autophagosome Maturation (GO:1901098)	1/6	0.678740461408607	0.9997079635703624	0	0	0.9600812300551204	0.3720472805493067	SMCR8
GO_Biological_Process_2023	Positive Regulation Of Cell Killing (GO:0031343)	1/6	0.678740461408607	0.9997079635703624	0	0	0.9600812300551204	0.3720472805493067	SYK
GO_Biological_Process_2023	Positive Regulation Of Endoplasmic Reticulum Stress-Induced Intrinsic Apoptotic Signaling Pathway (GO:1902237)	1/6	0.678740461408607	0.9997079635703624	0	0	0.9600812300551204	0.3720472805493067	RNF183
GO_Biological_Process_2023	Positive Regulation Of Fibroblast Apoptotic Process (GO:2000271)	1/6	0.678740461408607	0.9997079635703624	0	0	0.9600812300551204	0.3720472805493067	BTG1
GO_Biological_Process_2023	Positive Regulation Of Gastrulation (GO:2000543)	1/6	0.678740461408607	0.9997079635703624	0	0	0.9600812300551204	0.3720472805493067	RACK1
GO_Biological_Process_2023	Positive Regulation Of Helicase Activity (GO:0051096)	1/6	0.678740461408607	0.9997079635703624	0	0	0.9600812300551204	0.3720472805493067	MSH6
GO_Biological_Process_2023	Positive Regulation Of Icosanoid Secretion (GO:0032305)	1/6	0.678740461408607	0.9997079635703624	0	0	0.9600812300551204	0.3720472805493067	IL1B
GO_Biological_Process_2023	Positive Regulation Of Interleukin-5 Production (GO:0032754)	1/6	0.678740461408607	0.9997079635703624	0	0	0.9600812300551204	0.3720472805493067	GATA3
GO_Biological_Process_2023	Positive Regulation Of Lamellipodium Morphogenesis (GO:2000394)	1/6	0.678740461408607	0.9997079635703624	0	0	0.9600812300551204	0.3720472805493067	CORO1B
GO_Biological_Process_2023	Positive Regulation Of Lipoprotein Lipase Activity (GO:0051006)	1/6	0.678740461408607	0.9997079635703624	0	0	0.9600812300551204	0.3720472805493067	APOC2
GO_Biological_Process_2023	Positive Regulation Of mRNA Binding (GO:1902416)	1/6	0.678740461408607	0.9997079635703624	0	0	0.9600812300551204	0.3720472805493067	EIF3D
GO_Biological_Process_2023	Positive Regulation Of Mast Cell Activation (GO:0033005)	1/6	0.678740461408607	0.9997079635703624	0	0	0.9600812300551204	0.3720472805493067	HAVCR1
GO_Biological_Process_2023	Positive Regulation Of Mitophagy (GO:1901526)	1/6	0.678740461408607	0.9997079635703624	0	0	0.9600812300551204	0.3720472805493067	SLC25A5
GO_Biological_Process_2023	Positive Regulation Of Neurotransmitter Secretion (GO:0001956)	1/6	0.678740461408607	0.9997079635703624	0	0	0.9600812300551204	0.3720472805493067	DTNBP1
GO_Biological_Process_2023	Positive Regulation Of Protein K63-linked Ubiquitination (GO:1902523)	1/6	0.678740461408607	0.9997079635703624	0	0	0.9600812300551204	0.3720472805493067	UBE2N
GO_Biological_Process_2023	Positive Regulation Of Protein Localization To Centrosome (GO:1904781)	1/6	0.678740461408607	0.9997079635703624	0	0	0.9600812300551204	0.3720472805493067	NUP62
GO_Biological_Process_2023	Positive Regulation Of Striated Muscle Contraction (GO:0045989)	1/6	0.678740461408607	0.9997079635703624	0	0	0.9600812300551204	0.3720472805493067	GSTO1
GO_Biological_Process_2023	Positive Regulation Of Synaptic Plasticity (GO:0031915)	1/6	0.678740461408607	0.9997079635703624	0	0	0.9600812300551204	0.3720472805493067	CDC20
GO_Biological_Process_2023	Positive Regulation Of Toll-Like Receptor 3 Signaling Pathway (GO:0034141)	1/6	0.678740461408607	0.9997079635703624	0	0	0.9600812300551204	0.3720472805493067	TIRAP
GO_Biological_Process_2023	Positive Regulation Of Trophoblast Cell Migration (GO:1901165)	1/6	0.678740461408607	0.9997079635703624	0	0	0.9600812300551204	0.3720472805493067	C1QBP
GO_Biological_Process_2023	Protein Localization To Ciliary Membrane (GO:1903441)	1/6	0.678740461408607	0.9997079635703624	0	0	0.9600812300551204	0.3720472805493067	RAB29
GO_Biological_Process_2023	protein-DNA Covalent Cross-Linking Repair (GO:0106300)	1/6	0.678740461408607	0.9997079635703624	0	0	0.9600812300551204	0.3720472805493067	VCP
GO_Biological_Process_2023	Purine Ribonucleoside Metabolic Process (GO:0046128)	1/6	0.678740461408607	0.9997079635703624	0	0	0.9600812300551204	0.3720472805493067	ADA
GO_Biological_Process_2023	Regulation Of MHC Class I Biosynthetic Process (GO:0045343)	1/6	0.678740461408607	0.9997079635703624	0	0	0.9600812300551204	0.3720472805493067	HSPH1
GO_Biological_Process_2023	Regulation Of SA Node Cell Action Potential (GO:0098907)	1/6	0.678740461408607	0.9997079635703624	0	0	0.9600812300551204	0.3720472805493067	HCN3
GO_Biological_Process_2023	Regulation Of T Cell Mediated Immune Response To Tumor Cell (GO:0002840)	1/6	0.678740461408607	0.9997079635703624	0	0	0.9600812300551204	0.3720472805493067	HSPD1
GO_Biological_Process_2023	Regulation Of T Cell Tolerance Induction (GO:0002664)	1/6	0.678740461408607	0.9997079635703624	0	0	0.9600812300551204	0.3720472805493067	IL2RA
GO_Biological_Process_2023	Regulation Of Antigen Receptor-Mediated Signaling Pathway (GO:0050854)	1/6	0.678740461408607	0.9997079635703624	0	0	0.9600812300551204	0.3720472805493067	CD300A
GO_Biological_Process_2023	Regulation Of Bile Acid Metabolic Process (GO:1904251)	1/6	0.678740461408607	0.9997079635703624	0	0	0.9600812300551204	0.3720472805493067	NR1H4
GO_Biological_Process_2023	Regulation Of Cardiac Muscle Cell Membrane Potential (GO:0086036)	1/6	0.678740461408607	0.9997079635703624	0	0	0.9600812300551204	0.3720472805493067	SLC8B1
GO_Biological_Process_2023	Regulation Of Cell Adhesion Molecule Production (GO:0060353)	1/6	0.678740461408607	0.9997079635703624	0	0	0.9600812300551204	0.3720472805493067	IL1B
GO_Biological_Process_2023	Regulation Of Cellular Response To Insulin Stimulus (GO:1900076)	1/6	0.678740461408607	0.9997079635703624	0	0	0.9600812300551204	0.3720472805493067	PPARG
GO_Biological_Process_2023	Regulation Of Collagen Fibril Organization (GO:1904026)	1/6	0.678740461408607	0.9997079635703624	0	0	0.9600812300551204	0.3720472805493067	COLGALT1
GO_Biological_Process_2023	Regulation Of Endothelial Cell Chemotaxis To Fibroblast Growth Factor (GO:2000544)	1/6	0.678740461408607	0.9997079635703624	0	0	0.9600812300551204	0.3720472805493067	FGFR1
GO_Biological_Process_2023	Regulation Of Entry Of Bacterium Into Host Cell (GO:2000535)	1/6	0.678740461408607	0.9997079635703624	0	0	0.9600812300551204	0.3720472805493067	KRT6A
GO_Biological_Process_2023	Regulation Of Extracellular Matrix Assembly (GO:1901201)	1/6	0.678740461408607	0.9997079635703624	0	0	0.9600812300551204	0.3720472805493067	TGFB1
GO_Biological_Process_2023	Regulation Of Intestinal Cholesterol Absorption (GO:0030300)	1/6	0.678740461408607	0.9997079635703624	0	0	0.9600812300551204	0.3720472805493067	LPCAT3
GO_Biological_Process_2023	Regulation Of Lens Fiber Cell Differentiation (GO:1902746)	1/6	0.678740461408607	0.9997079635703624	0	0	0.9600812300551204	0.3720472805493067	SPRED3
GO_Biological_Process_2023	Regulation Of Microglial Cell Migration (GO:1904139)	1/6	0.678740461408607	0.9997079635703624	0	0	0.9600812300551204	0.3720472805493067	CSF1
GO_Biological_Process_2023	Regulation Of Osteoclast Development (GO:2001204)	1/6	0.678740461408607	0.9997079635703624	0	0	0.9600812300551204	0.3720472805493067	TYROBP
GO_Biological_Process_2023	Regulation Of Relaxation Of Muscle (GO:1901077)	1/6	0.678740461408607	0.9997079635703624	0	0	0.9600812300551204	0.3720472805493067	TIFAB
GO_Biological_Process_2023	Regulation Of Respiratory Gaseous Exchange (GO:0043576)	1/6	0.678740461408607	0.9997079635703624	0	0	0.9600812300551204	0.3720472805493067	PASK
GO_Biological_Process_2023	Regulation Of Saliva Secretion (GO:0046877)	1/6	0.678740461408607	0.9997079635703624	0	0	0.9600812300551204	0.3720472805493067	TIFAB
GO_Biological_Process_2023	Regulation Of Skeletal Muscle Satellite Cell Proliferation (GO:0014842)	1/6	0.678740461408607	0.9997079635703624	0	0	0.9600812300551204	0.3720472805493067	MYOG
GO_Biological_Process_2023	Regulation Of Striated Muscle Cell Differentiation (GO:0051153)	1/6	0.678740461408607	0.9997079635703624	0	0	0.9600812300551204	0.3720472805493067	NRG1
GO_Biological_Process_2023	Regulation Of Striated Muscle Tissue Development (GO:0016202)	1/6	0.678740461408607	0.9997079635703624	0	0	0.9600812300551204	0.3720472805493067	TGFB1
GO_Biological_Process_2023	Regulation Of Toll-Like Receptor 7 Signaling Pathway (GO:0034155)	1/6	0.678740461408607	0.9997079635703624	0	0	0.9600812300551204	0.3720472805493067	RSAD2
GO_Biological_Process_2023	Regulation Of Transforming Growth Factor Beta2 Production (GO:0032909)	1/6	0.678740461408607	0.9997079635703624	0	0	0.9600812300551204	0.3720472805493067	HIF1A
GO_Biological_Process_2023	Regulation Of Translational Termination (GO:0006449)	1/6	0.678740461408607	0.9997079635703624	0	0	0.9600812300551204	0.3720472805493067	GSPT1
GO_Biological_Process_2023	Response To Alkaloid (GO:0043279)	1/6	0.678740461408607	0.9997079635703624	0	0	0.9600812300551204	0.3720472805493067	RYR1
GO_Biological_Process_2023	Response To Caffeine (GO:0031000)	1/6	0.678740461408607	0.9997079635703624	0	0	0.9600812300551204	0.3720472805493067	RYR1
GO_Biological_Process_2023	Response To Hepatocyte Growth Factor (GO:0035728)	1/6	0.678740461408607	0.9997079635703624	0	0	0.9600812300551204	0.3720472805493067	LGMN
GO_Biological_Process_2023	Response To Lead Ion (GO:0010288)	1/6	0.678740461408607	0.9997079635703624	0	0	0.9600812300551204	0.3720472805493067	PPP1CA
GO_Biological_Process_2023	Retinal Rod Cell Differentiation (GO:0060221)	1/6	0.678740461408607	0.9997079635703624	0	0	0.9600812300551204	0.3720472805493067	SOX9
GO_Biological_Process_2023	Ribose Phosphate Biosynthetic Process (GO:0046390)	1/6	0.678740461408607	0.9997079635703624	0	0	0.9600812300551204	0.3720472805493067	PRPS1
GO_Biological_Process_2023	Skeletal Muscle Thin Filament Assembly (GO:0030240)	1/6	0.678740461408607	0.9997079635703624	0	0	0.9600812300551204	0.3720472805493067	PROX1
GO_Biological_Process_2023	Substrate-Dependent Cell Migration, Cell Extension (GO:0006930)	1/6	0.678740461408607	0.9997079635703624	0	0	0.9600812300551204	0.3720472805493067	SHTN1
GO_Biological_Process_2023	Sulfur Amino Acid Catabolic Process (GO:0000098)	1/6	0.678740461408607	0.9997079635703624	0	0	0.9600812300551204	0.3720472805493067	MTRR
GO_Biological_Process_2023	Synaptic Vesicle Budding From Presynaptic Endocytic Zone Membrane (GO:0016185)	1/6	0.678740461408607	0.9997079635703624	0	0	0.9600812300551204	0.3720472805493067	AP3S1
GO_Biological_Process_2023	tRNA 3'-End Processing (GO:0042780)	1/6	0.678740461408607	0.9997079635703624	0	0	0.9600812300551204	0.3720472805493067	ELAC2
GO_Biological_Process_2023	Transepithelial Chloride Transport (GO:0030321)	1/6	0.678740461408607	0.9997079635703624	0	0	0.9600812300551204	0.3720472805493067	CLCN7
GO_Biological_Process_2023	Very Long-Chain Fatty Acid Catabolic Process (GO:0042760)	1/6	0.678740461408607	0.9997079635703624	0	0	0.9600812300551204	0.3720472805493067	ABCD2
GO_Biological_Process_2023	White Fat Cell Differentiation (GO:0050872)	1/6	0.678740461408607	0.9997079635703624	0	0	0.9600812300551204	0.3720472805493067	PPARG
GO_Biological_Process_2023	Fc Receptor Signaling Pathway (GO:0038093)	4/26	0.6787845776879731	0.9997079635703624	0	0	0.8726639214444093	0.3381149155535525	FCER1G;SYK;PLCG2;VAV1
GO_Biological_Process_2023	Cellular Response To Xenobiotic Stimulus (GO:0071466)	4/26	0.6787845776879731	0.9997079635703624	0	0	0.8726639214444093	0.3381149155535525	AIM2;MYC;IL1B;VAV1
GO_Biological_Process_2023	Positive Regulation Of Adenylate Cyclase Activity (GO:0045762)	4/26	0.6787845776879731	0.9997079635703624	0	0	0.8726639214444093	0.3381149155535525	ADCYAP1;ADORA2B;ADORA3;SERPINB8
GO_Biological_Process_2023	Regulation Of Actin Filament Bundle Assembly (GO:0032231)	4/26	0.6787845776879731	0.9997079635703624	0	0	0.8726639214444093	0.3381149155535525	PTGER4;PLEK;WAS;PFN1
GO_Biological_Process_2023	Regulation Of Fatty Acid Biosynthetic Process (GO:0042304)	4/26	0.6787845776879731	0.9997079635703624	0	0	0.8726639214444093	0.3381149155535525	EIF6;APOC2;ERLIN1;BRCA1
GO_Biological_Process_2023	Mitochondrial ATP Synthesis Coupled Electron Transport (GO:0042775)	11/70	0.6808111716122173	0.9997079635703624	0	0	0.8946657264169087	0.3439723933654898	NDUFB8;NDUFB6;NDUFA12;UQCRQ;NDUFAB1;UQCRC1;CYCS;SDHD;CYC1;COX5B;COX5A
GO_Biological_Process_2023	Positive Regulation Of Protein Transport (GO:0051222)	11/70	0.6808111716122173	0.9997079635703624	0	0	0.8946657264169087	0.3439723933654898	IL1A;CLN3;TGFB1;RACK1;RAB29;ADAM8;KIF20B;TNF;PPIA;CD33;PPID
GO_Biological_Process_2023	ATP Transport (GO:0015867)	2/13	0.6832672943761166	0.9997079635703624	0	0	0.8727378251464148	0.3323989071470195	SLC17A9;SLC25A5
GO_Biological_Process_2023	ERBB2 Signaling Pathway (GO:0038128)	2/13	0.6832672943761166	0.9997079635703624	0	0	0.8727378251464148	0.3323989071470195	NRG1;EREG
GO_Biological_Process_2023	N-terminal Protein Amino Acid Modification (GO:0031365)	2/13	0.6832672943761166	0.9997079635703624	0	0	0.8727378251464148	0.3323989071470195	NAA50;METAP1
GO_Biological_Process_2023	Acute-Phase Response (GO:0006953)	2/13	0.6832672943761166	0.9997079635703624	0	0	0.8727378251464148	0.3323989071470195	CEBPB;IL6
GO_Biological_Process_2023	acyl-CoA Biosynthetic Process (GO:0071616)	2/13	0.6832672943761166	0.9997079635703624	0	0	0.8727378251464148	0.3323989071470195	PPCS;PPT2
GO_Biological_Process_2023	Antigen Processing And Presentation Of Endogenous Peptide Antigen Via MHC Class I Via ER Pathway (GO:0002484)	2/13	0.6832672943761166	0.9997079635703624	0	0	0.8727378251464148	0.3323989071470195	RAET1E;ULBP1
GO_Biological_Process_2023	Antigen Processing And Presentation Of Endogenous Peptide Antigen Via MHC Class I Via ER Pathway, TAP-independent (GO:0002486)	2/13	0.6832672943761166	0.9997079635703624	0	0	0.8727378251464148	0.3323989071470195	RAET1E;ULBP1
GO_Biological_Process_2023	Antigen Processing And Presentation Of Endogenous Peptide Antigen Via MHC Class Ib (GO:0002476)	2/13	0.6832672943761166	0.9997079635703624	0	0	0.8727378251464148	0.3323989071470195	RAET1E;ULBP1
GO_Biological_Process_2023	Antigen Processing And Presentation Of Peptide Antigen Via MHC Class Ib (GO:0002428)	2/13	0.6832672943761166	0.9997079635703624	0	0	0.8727378251464148	0.3323989071470195	RAET1E;ULBP1
GO_Biological_Process_2023	Body Fluid Secretion (GO:0007589)	2/13	0.6832672943761166	0.9997079635703624	0	0	0.8727378251464148	0.3323989071470195	CSN2;VIP
GO_Biological_Process_2023	Cellular Response To Interleukin-4 (GO:0071353)	2/13	0.6832672943761166	0.9997079635703624	0	0	0.8727378251464148	0.3323989071470195	STAT5A;GATA3
GO_Biological_Process_2023	Chondroitin Sulfate Biosynthetic Process (GO:0030206)	2/13	0.6832672943761166	0.9997079635703624	0	0	0.8727378251464148	0.3323989071470195	UGDH;CHPF2
GO_Biological_Process_2023	Cranial Nerve Development (GO:0021545)	2/13	0.6832672943761166	0.9997079635703624	0	0	0.8727378251464148	0.3323989071470195	TIFAB;TMEM126A
GO_Biological_Process_2023	Endoplasmic Reticulum Mannose Trimming (GO:1904380)	2/13	0.6832672943761166	0.9997079635703624	0	0	0.8727378251464148	0.3323989071470195	EDEM1;UGGT1
GO_Biological_Process_2023	Glutamine Metabolic Process (GO:0006541)	2/13	0.6832672943761166	0.9997079635703624	0	0	0.8727378251464148	0.3323989071470195	SLC38A1;CAD
GO_Biological_Process_2023	Immune Response-Regulating Cell Surface Receptor Signaling Pathway (GO:0002768)	2/13	0.6832672943761166	0.9997079635703624	0	0	0.8727378251464148	0.3323989071470195	FGR;FPR2
GO_Biological_Process_2023	Inhibitory Synapse Assembly (GO:1904862)	2/13	0.6832672943761166	0.9997079635703624	0	0	0.8727378251464148	0.3323989071470195	LGI2;SRGAP3
GO_Biological_Process_2023	Interleukin-6-Mediated Signaling Pathway (GO:0070102)	2/13	0.6832672943761166	0.9997079635703624	0	0	0.8727378251464148	0.3323989071470195	IL6;SPI1
GO_Biological_Process_2023	Negative Regulation Of Cell Migration Involved In Sprouting Angiogenesis (GO:0090051)	2/13	0.6832672943761166	0.9997079635703624	0	0	0.8727378251464148	0.3323989071470195	ITGB1BP1;THBS1
GO_Biological_Process_2023	Negative Regulation Of Myoblast Differentiation (GO:0045662)	2/13	0.6832672943761166	0.9997079635703624	0	0	0.8727378251464148	0.3323989071470195	TGFB1;SOX9
GO_Biological_Process_2023	Negative Regulation Of Receptor Internalization (GO:0002091)	2/13	0.6832672943761166	0.9997079635703624	0	0	0.8727378251464148	0.3323989071470195	ANKRD13B;PCSK9
GO_Biological_Process_2023	Negative Regulation Of Secretion (GO:0051048)	2/13	0.6832672943761166	0.9997079635703624	0	0	0.8727378251464148	0.3323989071470195	TIFAB;NRG1
GO_Biological_Process_2023	Nucleotide-Sugar Metabolic Process (GO:0009225)	2/13	0.6832672943761166	0.9997079635703624	0	0	0.8727378251464148	0.3323989071470195	GMDS;GFPT2
GO_Biological_Process_2023	Peptidyl-Methionine Modification (GO:0018206)	2/13	0.6832672943761166	0.9997079635703624	0	0	0.8727378251464148	0.3323989071470195	NAA25;METAP1
GO_Biological_Process_2023	Plasma Membrane Tubulation (GO:0097320)	2/13	0.6832672943761166	0.9997079635703624	0	0	0.8727378251464148	0.3323989071470195	BIN3;SNX9
GO_Biological_Process_2023	Positive Regulation Of Cardiac Muscle Cell Proliferation (GO:0060045)	2/13	0.6832672943761166	0.9997079635703624	0	0	0.8727378251464148	0.3323989071470195	PIM1;RBPJ
GO_Biological_Process_2023	Positive Regulation Of Double-Strand Break Repair Via Nonhomologous End Joining (GO:2001034)	2/13	0.6832672943761166	0.9997079635703624	0	0	0.8727378251464148	0.3323989071470195	MAD2L2;WRAP53
GO_Biological_Process_2023	Positive Regulation Of Fatty Acid Biosynthetic Process (GO:0045723)	2/13	0.6832672943761166	0.9997079635703624	0	0	0.8727378251464148	0.3323989071470195	ABCD2;APOC2
GO_Biological_Process_2023	Positive Regulation Of Glycoprotein Biosynthetic Process (GO:0010560)	2/13	0.6832672943761166	0.9997079635703624	0	0	0.8727378251464148	0.3323989071470195	SOAT1;CCR7
GO_Biological_Process_2023	Positive Regulation Of Histone Deacetylation (GO:0031065)	2/13	0.6832672943761166	0.9997079635703624	0	0	0.8727378251464148	0.3323989071470195	SUV39H1;RRP8
GO_Biological_Process_2023	Purine Ribonucleoside Bisphosphate Metabolic Process (GO:0034035)	2/13	0.6832672943761166	0.9997079635703624	0	0	0.8727378251464148	0.3323989071470195	SULT1E1;ENPP1
GO_Biological_Process_2023	Regulation Of ERBB Signaling Pathway (GO:1901184)	2/13	0.6832672943761166	0.9997079635703624	0	0	0.8727378251464148	0.3323989071470195	RBPJ;LGMN
GO_Biological_Process_2023	Regulation Of cAMP-dependent Protein Kinase Activity (GO:2000479)	2/13	0.6832672943761166	0.9997079635703624	0	0	0.8727378251464148	0.3323989071470195	PKIB;PRKAR2B
GO_Biological_Process_2023	Regulation Of Cell Fate Commitment (GO:0010453)	2/13	0.6832672943761166	0.9997079635703624	0	0	0.8727378251464148	0.3323989071470195	MBD3;RBBP4
GO_Biological_Process_2023	Regulation Of Fatty Acid Beta-Oxidation (GO:0031998)	2/13	0.6832672943761166	0.9997079635703624	0	0	0.8727378251464148	0.3323989071470195	ABCD2;TWIST1
GO_Biological_Process_2023	Regulation Of Nitrogen Compound Metabolic Process (GO:0051171)	2/13	0.6832672943761166	0.9997079635703624	0	0	0.8727378251464148	0.3323989071470195	TNF;LDLR
GO_Biological_Process_2023	Response To Chemokine (GO:1990868)	2/13	0.6832672943761166	0.9997079635703624	0	0	0.8727378251464148	0.3323989071470195	FOXC1;ZC3H12A
GO_Biological_Process_2023	Substrate-Dependent Cell Migration (GO:0006929)	2/13	0.6832672943761166	0.9997079635703624	0	0	0.8727378251464148	0.3323989071470195	SHTN1;ITGB1BP1
GO_Biological_Process_2023	Synaptic Vesicle Localization (GO:0097479)	2/13	0.6832672943761166	0.9997079635703624	0	0	0.8727378251464148	0.3323989071470195	TOR1A;SYNDIG1
GO_Biological_Process_2023	Thymus Development (GO:0048538)	2/13	0.6832672943761166	0.9997079635703624	0	0	0.8727378251464148	0.3323989071470195	RIPK3;FADD
GO_Biological_Process_2023	Fibroblast Growth Factor Receptor Signaling Pathway (GO:0008543)	6/39	0.6854692803376394	0.9999960573927488	0	0	0.8725899318577994	0.3295349791070401	FGF5;FGF7;FLRT2;FGF23;SHCBP1;FGFR1
GO_Biological_Process_2023	Positive Regulation Of ATP-dependent Activity (GO:0032781)	6/39	0.6854692803376394	0.9999960573927488	0	0	0.8725899318577994	0.3295349791070401	MSH6;UHRF1;DNAJB11;ATP1B3;DNAJC9;PFN1
GO_Biological_Process_2023	Positive Regulation Of Lipid Biosynthetic Process (GO:0046889)	6/39	0.6854692803376394	0.9999960573927488	0	0	0.8725899318577994	0.3295349791070401	RPTOR;CTDNEP1;SLC27A1;APOC2;MLST8;LDLR
GO_Biological_Process_2023	Memory (GO:0007613)	9/58	0.6889735947968988	0.9999960573927488	0	0	0.8814083353608964	0.3283707313603605	KAT2A;MUSK;RGS14;MAP1A;PSEN1;NGF;LDLR;LRRC66;LGMN
GO_Biological_Process_2023	Renal System Development (GO:0072001)	9/58	0.6889735947968988	0.9999960573927488	0	0	0.8814083353608964	0.3283707313603605	HELLS;FOXC1;STAT1;SIX2;PCSK9;HAS2;PROX1;GATA3;STRA6
GO_Biological_Process_2023	Regulation Of Proteolysis (GO:0030162)	8/52	0.6944309301803655	0.9999960573927488	0	0	0.8725158562367865	0.3181738782681806	CSTB;CLN3;CASP8;PLK1;BAK1;FADD;CLN8;PARL
GO_Biological_Process_2023	Positive Regulation Of Cell Differentiation (GO:0045597)	46/283	0.6945735440037507	0.9999960573927488	0	0	0.9308126021675014	0.339241380308398	FOXC1;CSF3;CEBPB;BTG1;CSF2;CSF1;TWIST1;PLA2G5;MEDAG;SULT1E1;GLIPR2;FRZB;GPC1;ZC3H12A;PDPN;FBXO5;SOX9;ECT2;BEND6;MYOG;MSR1;SMARCC1;TGFB1;IL18;PA2G4;TENT5A;NGF;NFKB1;CCNA2;OLFM1;BMP2;DAB2;IL6;GDNF;IL1B;MYOD1;CARM1;SNAI1;PPARG;ADAM8;ASB4;WDFY2;LCP1;EZH2;PF4;FGFR1
GO_Biological_Process_2023	Actin Filament Bundle Organization (GO:0061572)	5/33	0.6951102931679211	0.9999960573927488	0	0	0.8570183809800423	0.3116845163198503	EPS8;FSCN1;LCP1;AIF1;CORO1B
GO_Biological_Process_2023	Carboxylic Acid Metabolic Process (GO:0019752)	5/33	0.6951102931679211	0.9999960573927488	0	0	0.8570183809800423	0.3116845163198503	LIPT2;GSTO1;TBXAS1;SLC2A1;PLA2G4A
GO_Biological_Process_2023	Positive Regulation Of Ion Transmembrane Transporter Activity (GO:0032414)	5/33	0.6951102931679211	0.9999960573927488	0	0	0.8570183809800423	0.3116845163198503	STAC;CCL2;GLRX;ATP1B3;CTSS
GO_Biological_Process_2023	Positive Regulation Of Release Of Sequestered Calcium Ion Into Cytosol (GO:0051281)	5/33	0.6951102931679211	0.9999960573927488	0	0	0.8570183809800423	0.3116845163198503	CXCL10;CEMIP;P2RY6;GSTO1;APEX1
GO_Biological_Process_2023	Positive Regulation Of Small Molecule Metabolic Process (GO:0062013)	5/33	0.6951102931679211	0.9999960573927488	0	0	0.8570183809800423	0.3116845163198503	RPTOR;MLST8;ADM;PSEN1;HIF1A
GO_Biological_Process_2023	DNA Methylation (GO:0006306)	3/20	0.6954253458434746	0.9999960573927488	0	0	0.8470075983949458	0.3076599355193182	HELLS;DNMT3L;MTRR
GO_Biological_Process_2023	Adenine Nucleotide Transport (GO:0051503)	3/20	0.6954253458434746	0.9999960573927488	0	0	0.8470075983949458	0.3076599355193182	SLC17A9;SLC25A5;SLC19A1
GO_Biological_Process_2023	Cellular Response To Copper Ion (GO:0071280)	3/20	0.6954253458434746	0.9999960573927488	0	0	0.8470075983949458	0.3076599355193182	DAXX;MT4;MT3
GO_Biological_Process_2023	Cellular Response To Estradiol Stimulus (GO:0071392)	3/20	0.6954253458434746	0.9999960573927488	0	0	0.8470075983949458	0.3076599355193182	MYOG;MYOD1;RUVBL2
GO_Biological_Process_2023	Cellular Response To pH (GO:0071467)	3/20	0.6954253458434746	0.9999960573927488	0	0	0.8470075983949458	0.3076599355193182	GPR68;HVCN1;PKD2L1
GO_Biological_Process_2023	Hydrogen Peroxide Catabolic Process (GO:0042744)	3/20	0.6954253458434746	0.9999960573927488	0	0	0.8470075983949458	0.3076599355193182	PRDX3;PRDX5;PRDX1
GO_Biological_Process_2023	Long-Term Synaptic Potentiation (GO:0060291)	3/20	0.6954253458434746	0.9999960573927488	0	0	0.8470075983949458	0.3076599355193182	RGS14;PTK2B;FOXM1
GO_Biological_Process_2023	Mesoderm Formation (GO:0001707)	3/20	0.6954253458434746	0.9999960573927488	0	0	0.8470075983949458	0.3076599355193182	ITGB3;SNAI1;HMGA2
GO_Biological_Process_2023	Myoblast Differentiation (GO:0045445)	3/20	0.6954253458434746	0.9999960573927488	0	0	0.8470075983949458	0.3076599355193182	TCF7L2;NRG1;RBPJ
GO_Biological_Process_2023	Negative Regulation Of Microtubule Depolymerization (GO:0007026)	3/20	0.6954253458434746	0.9999960573927488	0	0	0.8470075983949458	0.3076599355193182	TPX2;NAV3;CKAP2
GO_Biological_Process_2023	Negative Regulation Of Protein Localization To Cell Periphery (GO:1904376)	3/20	0.6954253458434746	0.9999960573927488	0	0	0.8470075983949458	0.3076599355193182	DAB2;PID1;TGFB1
GO_Biological_Process_2023	Negative Regulation Of Reproductive Process (GO:2000242)	3/20	0.6954253458434746	0.9999960573927488	0	0	0.8470075983949458	0.3076599355193182	ARHGDIB;CALR;TIMP1
GO_Biological_Process_2023	Negative Regulation Of Stem Cell Population Maintenance (GO:1902455)	3/20	0.6954253458434746	0.9999960573927488	0	0	0.8470075983949458	0.3076599355193182	SF3B3;RBBP4;SAP30
GO_Biological_Process_2023	Phosphatidylglycerol Metabolic Process (GO:0046471)	3/20	0.6954253458434746	0.9999960573927488	0	0	0.8470075983949458	0.3076599355193182	PLA2G15;SLC27A1;PLA2G4A
GO_Biological_Process_2023	Positive Regulation Of Vascular Associated Smooth Muscle Cell Proliferation (GO:1904707)	3/20	0.6954253458434746	0.9999960573927488	0	0	0.8470075983949458	0.3076599355193182	IL10;DNMT1;P2RY6
GO_Biological_Process_2023	Regulation Of Calcium Ion Transmembrane Transport (GO:1903169)	3/20	0.6954253458434746	0.9999960573927488	0	0	0.8470075983949458	0.3076599355193182	UBASH3B;PSEN2;PTK2B
GO_Biological_Process_2023	Regulation Of Meiotic Cell Cycle (GO:0051445)	3/20	0.6954253458434746	0.9999960573927488	0	0	0.8470075983949458	0.3076599355193182	CDC20;ANAPC7;METTL3
GO_Biological_Process_2023	Response To ATP (GO:0033198)	3/20	0.6954253458434746	0.9999960573927488	0	0	0.8470075983949458	0.3076599355193182	P2RY2;PDXP;ENPP1
GO_Biological_Process_2023	Response To Ketone (GO:1901654)	3/20	0.6954253458434746	0.9999960573927488	0	0	0.8470075983949458	0.3076599355193182	TGFB1;CCR7;THBS1
GO_Biological_Process_2023	Sensory Perception Of Pain (GO:0019233)	3/20	0.6954253458434746	0.9999960573927488	0	0	0.8470075983949458	0.3076599355193182	CCL2;PROK2;PTGES
GO_Biological_Process_2023	Xenobiotic Transport (GO:0042908)	3/20	0.6954253458434746	0.9999960573927488	0	0	0.8470075983949458	0.3076599355193182	SLC22A4;SLC7A5;ABCC1
GO_Biological_Process_2023	Positive Regulation Of JNK Cascade (GO:0046330)	12/77	0.6957262934063178	0.9999960573927488	0	0	0.8858422136652637	0.321382627280857	PYCARD;NCF1;IL1B;TLR9;PTK2B;CCR7;RIPK1;MMP8;FCGR2B;RASGRP1;EDA2R;TIRAP
GO_Biological_Process_2023	Protein Modification By Small Protein Removal (GO:0070646)	18/114	0.6969831088996334	0.9999960573927488	0	0	0.8995626822157434	0.3247368231257478	USP14;USP37;TOR1A;USP5;PSMD14;USP44;GPS1;UCHL3;USP18;UCHL5;COPS6;HINT1;UCHL1;STAMBPL1;ZC3H12A;CDK1;USP1;EIF3F
GO_Biological_Process_2023	Response To Endoplasmic Reticulum Stress (GO:0034976)	18/114	0.6969831088996334	0.9999960573927488	0	0	0.8995626822157434	0.3247368231257478	EIF2B5;VCP;CEBPB;HSPA5;ATF6B;EIF2S1;THBS1;THBS4;PDIA4;CASP4;DNAJB9;BAX;HYOU1;CHAC1;RNF183;BAK1;P4HB;ATF4
GO_Biological_Process_2023	Lipid Transport (GO:0006869)	17/108	0.6988684007990649	0.9999960573927488	0	0	0.8962785975318764	0.3211301882637254	ABCC4;SLC27A1;PRELID1;ATP8B1;PITPNA;GOT2;SLC10A3;PCTP;NME4;CLN8;CLN3;FABP5;CPTP;FABP7;LDLR;PRELID3A;PRELID3B
GO_Biological_Process_2023	Positive Regulation Of Cell-Substrate Adhesion (GO:0010811)	11/71	0.6994405085325397	0.9999960573927488	0	0	0.8797012898845893	0.3144708113464766	CCL25;DOCK5;CSF1;C1QBP;ENC1;PTK2B;CCR7;CALR;P4HB;FUT1;S100A10
GO_Biological_Process_2023	Positive Regulation Of Cell-Cell Adhesion (GO:0022409)	7/46	0.7012026183079964	0.9999960573927488	0	0	0.8613402484370226	0.3057399494667459	IL10;MEGF10;CCL5;IL1B;CXCL13;TNF;CD44
GO_Biological_Process_2023	Protein Sumoylation (GO:0016925)	7/46	0.7012026183079964	0.9999960573927488	0	0	0.8613402484370226	0.3057399494667459	IFIH1;PIAS4;EGR2;MDM2;RANGAP1;SAE1;PML
GO_Biological_Process_2023	Regulation Of Nervous System Development (GO:0051960)	7/46	0.7012026183079964	0.9999960573927488	0	0	0.8613402484370226	0.3057399494667459	NSUN5;IL1B;BHLHE41;KIF14;TNFRSF1B;S100A10;ZPR1
GO_Biological_Process_2023	Cellular Component Assembly (GO:0022607)	42/260	0.7043045143829118	0.9999960573927488	0	0	0.923933479504598	0.3238797695848409	DET1;GPAA1;WAS;SLC2A1;CAPG;AIF1;CORO1B;RTN4;JCHAIN;EPS8;SYCE2;SCIN;SH3BP1;HAS1;TSPAN4;HAS2;LPXN;PTK2B;NCKAP1L;SNX9;KNTC1;SOX9;BSN;KPNA3;TGFB1;NIFK;FANCA;PML;TAPBP;TFAP4;PARVG;ZW10;CAPZA1;CSNK2B;CAPZA2;KRT14;FSCN1;MDM2;GEMIN5;PKP1;LCP1;PPID
GO_Biological_Process_2023	T Cell Activation Involved In Immune Response (GO:0002286)	4/27	0.7083797279022416	0.9999960573927488	0	0	0.8346715144170075	0.2877738632214676	TNFSF18;FCER1G;SLC11A1;LCP1
GO_Biological_Process_2023	Cardiac Muscle Cell Differentiation (GO:0055007)	4/27	0.7083797279022416	0.9999960573927488	0	0	0.8346715144170075	0.2877738632214676	GREM1;BMP2;SHOX2;NRG1
GO_Biological_Process_2023	In Utero Embryonic Development (GO:0001701)	4/27	0.7083797279022416	0.9999960573927488	0	0	0.8346715144170075	0.2877738632214676	ARNT2;FOXD3;STIL;BMP2
GO_Biological_Process_2023	Microtubule Polymerization Or Depolymerization (GO:0031109)	4/27	0.7083797279022416	0.9999960573927488	0	0	0.8346715144170075	0.2877738632214676	KIF18B;KIF14;PIN1;KIF2C
GO_Biological_Process_2023	Negative Regulation Of Neurogenesis (GO:0050768)	4/27	0.7083797279022416	0.9999960573927488	0	0	0.8346715144170075	0.2877738632214676	IL6;IL1B;TNF;B2M
GO_Biological_Process_2023	Protein Quality Control For Misfolded Or Incompletely Synthesized Proteins (GO:0006515)	4/27	0.7083797279022416	0.9999960573927488	0	0	0.8346715144170075	0.2877738632214676	VCP;TOR1A;CLPP;UGGT1
GO_Biological_Process_2023	Regulation Of Chromatin Organization (GO:1902275)	4/27	0.7083797279022416	0.9999960573927488	0	0	0.8346715144170075	0.2877738632214676	KANSL2;WDR5;SSRP1;MKI67
GO_Biological_Process_2023	Regulation Of Microtubule Polymerization Or Depolymerization (GO:0031110)	4/27	0.7083797279022416	0.9999960573927488	0	0	0.8346715144170075	0.2877738632214676	MAP1S;MAP1A;SKA3;SKA1
GO_Biological_Process_2023	Regulation Of Transcription Regulatory Region DNA Binding (GO:2000677)	4/27	0.7083797279022416	0.9999960573927488	0	0	0.8346715144170075	0.2877738632214676	MAD2L2;TGFB1;TWIST1;GATA3
GO_Biological_Process_2023	Respiratory Tube Development (GO:0030323)	4/27	0.7083797279022416	0.9999960573927488	0	0	0.8346715144170075	0.2877738632214676	FGF7;PDPN;PROX1;STRA6
GO_Biological_Process_2023	Positive Regulation Of Protein Ubiquitination (GO:0031398)	13/84	0.709424270254231	0.9999960573927488	0	0	0.8785001127580622	0.3015904282989283	PSMD10;FANCI;PHF23;DCUN1D3;PLK1;LAPTM5;BRCA1;HSPBP1;UBE2N;PIN1;RPS2;CENPS;SPSB4
GO_Biological_Process_2023	Positive Regulation Of Catalytic Activity (GO:0043085)	6/40	0.7097737917305684	0.9999960573927488	0	0	0.8468742523156851	0.2903160841497768	MSH6;PSEN2;FDX2;PSEN1;SLC5A3;FXN
GO_Biological_Process_2023	Positive Regulation Of Wound Healing (GO:0090303)	6/40	0.7097737917305684	0.9999960573927488	0	0	0.8468742523156851	0.2903160841497768	FOXC2;CLDN4;SERPINE1;EMILIN2;THBS1;ADRA2A
GO_Biological_Process_2023	Regulation Of Cytosolic Calcium Ion Concentration (GO:0051480)	6/40	0.7097737917305684	0.9999960573927488	0	0	0.8468742523156851	0.2903160841497768	RYR1;CLN3;CALCA;FZD9;SLC35G1;SLC8B1
GO_Biological_Process_2023	Regulation Of Microtubule Polymerization (GO:0031113)	6/40	0.7097737917305684	0.9999960573927488	0	0	0.8468742523156851	0.2903160841497768	CLIP3;PSRC1;NAV3;RPS3;DRG1;CDK5R1
GO_Biological_Process_2023	Regulation Of Protein Dephosphorylation (GO:0035304)	6/40	0.7097737917305684	0.9999960573927488	0	0	0.8468742523156851	0.2903160841497768	PTBP1;CDCA2;TGFB1;PPP1R8;PIN1;PPIA
GO_Biological_Process_2023	Actin Cytoskeleton Reorganization (GO:0031532)	8/53	0.7153742396566676	0.9999960573927488	0	0	0.8530749354005168	0.2857369899016149	PTPN1;FGF7;AUTS2;PARVG;PLEK;MICALL2;DTNBP1;PDLIM4
GO_Biological_Process_2023	Organic Substance Transport (GO:0071702)	32/201	0.7184665787395542	0.9999960573927488	0	0	0.9081108047060128	0.3002542056359142	SLC22A4;RYR1;SLC48A1;ABCB6;AQP9;PSEN2;PCTP;CSN2;PSEN1;CLN8;AQP3;PANX1;CYP27B1;CACNG7;CCL5;PDPN;ARL6IP5;CCL3;CCR5;SLC19A1;CCR1;NDC1;ABCC1;TAP1;NME4;NRG1;MFSD12;SCAMP3;SCAMP2;SLC29A3;CD320;SLC29A2
GO_Biological_Process_2023	Microtubule Polymerization (GO:0046785)	5/34	0.7209141574242786	0.9999960573927488	0	0	0.8274159463979889	0.2707596303342724	NEDD1;TPX2;SSNA1;PIN1;TUBG1
GO_Biological_Process_2023	Positive Regulation Of Carbohydrate Metabolic Process (GO:0045913)	5/34	0.7209141574242786	0.9999960573927488	0	0	0.8274159463979889	0.2707596303342724	RPTOR;MLST8;PSEN1;HIF1A;NFKB1
GO_Biological_Process_2023	Semaphorin-Plexin Signaling Pathway (GO:0071526)	5/34	0.7209141574242786	0.9999960573927488	0	0	0.8274159463979889	0.2707596303342724	SEMA6B;SEMA4A;SH3BP1;SEMA4D;SEMA4B
GO_Biological_Process_2023	Chromatin Organization (GO:0006325)	43/268	0.7229742561593904	0.9999960573927488	0	0	0.9163791809430576	0.2972566039624965	SUV39H2;SUV39H1;SATB2;DDX21;NUDT5;CHAF1B;ZNHIT1;CHAF1A;HIRIP3;RBBP4;MYC;RUVBL2;CHEK1;RUVBL1;BANF1;SOX9;HMGN2;MBD3;DAXX;SMARCC1;NPM1;PCGF6;DDX11;HMGA2;BAZ1A;LRWD1;SSRP1;NPM3;UCHL5;PARP10;COPRS;TAF6L;KAT2A;MYBBP1A;NASP;GRWD1;HAT1;HDGF;DNAJC9;ANP32B;ASF1B;EZH2;PHF19
GO_Biological_Process_2023	Protein Monoubiquitination (GO:0006513)	7/47	0.7231071582954796	0.9999960573927488	0	0	0.8397558849171752	0.2722470561064165	RNF126;UHRF1;UBE2T;FANCA;KBTBD8;RAD18;FANCF
GO_Biological_Process_2023	Regulation Of T Cell Differentiation (GO:0045580)	7/47	0.7231071582954796	0.9999960573927488	0	0	0.8397558849171752	0.2722470561064165	PRELID1;SMARCC1;KAT2A;METTL3;FANCA;RHOH;GATA3
GO_Biological_Process_2023	Regulation Of Wound Healing (GO:0061041)	7/47	0.7231071582954796	0.9999960573927488	0	0	0.8397558849171752	0.2722470561064165	CLDN4;TNFRSF12A;PLAU;CD109;SERPINE1;NRG1;ADRA2A
GO_Biological_Process_2023	Secondary Alcohol Metabolic Process (GO:1902652)	7/47	0.7231071582954796	0.9999960573927488	0	0	0.8397558849171752	0.2722470561064165	CH25H;SQLE;SOAT1;SOAT2;IDH1;CLN8;TSKU
GO_Biological_Process_2023	Aminoglycan Catabolic Process (GO:0006026)	2/14	0.7231680650992987	0.9999960573927488	0	0	0.799961307796479	0.259278362250429	GUSB;GNS
GO_Biological_Process_2023	Bone Morphogenesis (GO:0060349)	2/14	0.7231680650992987	0.9999960573927488	0	0	0.799961307796479	0.259278362250429	OSR2;MMP13
GO_Biological_Process_2023	Calcium Ion-Regulated Exocytosis Of Neurotransmitter (GO:0048791)	2/14	0.7231680650992987	0.9999960573927488	0	0	0.799961307796479	0.259278362250429	SYT4;RIMS3
GO_Biological_Process_2023	Cellular Response To ATP (GO:0071318)	2/14	0.7231680650992987	0.9999960573927488	0	0	0.799961307796479	0.259278362250429	P2RY2;PDXP
GO_Biological_Process_2023	Ceramide Transport (GO:0035627)	2/14	0.7231680650992987	0.9999960573927488	0	0	0.799961307796479	0.259278362250429	CPTP;PSAP
GO_Biological_Process_2023	Copper Ion Homeostasis (GO:0055070)	2/14	0.7231680650992987	0.9999960573927488	0	0	0.799961307796479	0.259278362250429	COX19;CCDC22
GO_Biological_Process_2023	Detection Of Mechanical Stimulus Involved In Sensory Perception (GO:0050974)	2/14	0.7231680650992987	0.9999960573927488	0	0	0.799961307796479	0.259278362250429	COL11A1;TMEM120A
GO_Biological_Process_2023	Dolichol Metabolic Process (GO:0019348)	2/14	0.7231680650992987	0.9999960573927488	0	0	0.799961307796479	0.259278362250429	ALG8;ALG3
GO_Biological_Process_2023	Embryonic Cranial Skeleton Morphogenesis (GO:0048701)	2/14	0.7231680650992987	0.9999960573927488	0	0	0.799961307796479	0.259278362250429	MTHFD1L;TWIST1
GO_Biological_Process_2023	Endoderm Development (GO:0007492)	2/14	0.7231680650992987	0.9999960573927488	0	0	0.799961307796479	0.259278362250429	DUSP5;GATA4
GO_Biological_Process_2023	Establishment Of Apical/Basal Cell Polarity (GO:0035089)	2/14	0.7231680650992987	0.9999960573927488	0	0	0.799961307796479	0.259278362250429	SH3BP1;FSCN1
GO_Biological_Process_2023	Genitalia Development (GO:0048806)	2/14	0.7231680650992987	0.9999960573927488	0	0	0.799961307796479	0.259278362250429	TIFAB;STRA6
GO_Biological_Process_2023	miRNA-mediated Gene Silencing By Inhibition Of Translation (GO:0035278)	2/14	0.7231680650992987	0.9999960573927488	0	0	0.799961307796479	0.259278362250429	EIF6;EIF4E2
GO_Biological_Process_2023	Mitochondrial Calcium Ion Transmembrane Transport (GO:0006851)	2/14	0.7231680650992987	0.9999960573927488	0	0	0.799961307796479	0.259278362250429	MCUB;SLC8B1
GO_Biological_Process_2023	Monosaccharide Transmembrane Transport (GO:0015749)	2/14	0.7231680650992987	0.9999960573927488	0	0	0.799961307796479	0.259278362250429	SLC2A6;SLC5A3
GO_Biological_Process_2023	Myotube Cell Development (GO:0014904)	2/14	0.7231680650992987	0.9999960573927488	0	0	0.799961307796479	0.259278362250429	RYR1;MYOD1
GO_Biological_Process_2023	Negative Regulation Of Blood Pressure (GO:0045776)	2/14	0.7231680650992987	0.9999960573927488	0	0	0.799961307796479	0.259278362250429	SCPEP1;PRCP
GO_Biological_Process_2023	Negative Regulation Of Defense Response To Virus (GO:0050687)	2/14	0.7231680650992987	0.9999960573927488	0	0	0.799961307796479	0.259278362250429	C1QBP;ATG5
GO_Biological_Process_2023	Negative Regulation Of Fatty Acid Biosynthetic Process (GO:0045717)	2/14	0.7231680650992987	0.9999960573927488	0	0	0.799961307796479	0.259278362250429	ERLIN1;BRCA1
GO_Biological_Process_2023	Negative Regulation Of Leukocyte Mediated Cytotoxicity (GO:0001911)	2/14	0.7231680650992987	0.9999960573927488	0	0	0.799961307796479	0.259278362250429	LGALS9;FCGR2B
GO_Biological_Process_2023	Negative Regulation Of Transcription Regulatory Region DNA Binding (GO:2000678)	2/14	0.7231680650992987	0.9999960573927488	0	0	0.799961307796479	0.259278362250429	MAD2L2;PSEN1
GO_Biological_Process_2023	Neuron Cell-Cell Adhesion (GO:0007158)	2/14	0.7231680650992987	0.9999960573927488	0	0	0.799961307796479	0.259278362250429	PHOX2A;CDK5R1
GO_Biological_Process_2023	Odontogenesis Of Dentin-Containing Tooth (GO:0042475)	2/14	0.7231680650992987	0.9999960573927488	0	0	0.799961307796479	0.259278362250429	FOXC1;BMP2
GO_Biological_Process_2023	Pathway-Restricted SMAD Protein Phosphorylation (GO:0060389)	2/14	0.7231680650992987	0.9999960573927488	0	0	0.799961307796479	0.259278362250429	BMP2;TGFB1
GO_Biological_Process_2023	Polarized Epithelial Cell Differentiation (GO:0030859)	2/14	0.7231680650992987	0.9999960573927488	0	0	0.799961307796479	0.259278362250429	SH3BP1;ZDHHC7
GO_Biological_Process_2023	Positive Regulation Of Endothelial Cell Chemotaxis (GO:2001028)	2/14	0.7231680650992987	0.9999960573927488	0	0	0.799961307796479	0.259278362250429	FGFR1;LGMN
GO_Biological_Process_2023	Positive Regulation Of Exosomal Secretion (GO:1903543)	2/14	0.7231680650992987	0.9999960573927488	0	0	0.799961307796479	0.259278362250429	SDC4;HGS
GO_Biological_Process_2023	Positive Regulation Of Long-Term Synaptic Potentiation (GO:1900273)	2/14	0.7231680650992987	0.9999960573927488	0	0	0.799961307796479	0.259278362250429	SQSTM1;LGMN
GO_Biological_Process_2023	Positive Regulation Of Lyase Activity (GO:0051349)	2/14	0.7231680650992987	0.9999960573927488	0	0	0.799961307796479	0.259278362250429	GUCA1A;FXN
GO_Biological_Process_2023	Positive Regulation Of Nuclear-Transcribed mRNA Catabolic Process, Deadenylation-Dependent Decay (GO:1900153)	2/14	0.7231680650992987	0.9999960573927488	0	0	0.799961307796479	0.259278362250429	PABPC1;ZFP36L2
GO_Biological_Process_2023	Positive Regulation Of Protein-Containing Complex Disassembly (GO:0043243)	2/14	0.7231680650992987	0.9999960573927488	0	0	0.799961307796479	0.259278362250429	SMCR8;TNF
GO_Biological_Process_2023	Positive Regulation Of Response To Cytokine Stimulus (GO:0060760)	2/14	0.7231680650992987	0.9999960573927488	0	0	0.799961307796479	0.259278362250429	IFIH1;AXL
GO_Biological_Process_2023	Primary Alcohol Metabolic Process (GO:0034308)	2/14	0.7231680650992987	0.9999960573927488	0	0	0.799961307796479	0.259278362250429	PECR;NAAA
GO_Biological_Process_2023	Regulation Of Bone Remodeling (GO:0046850)	2/14	0.7231680650992987	0.9999960573927488	0	0	0.799961307796479	0.259278362250429	GREM1;ITGB3
GO_Biological_Process_2023	Regulation Of Cell Fate Specification (GO:0042659)	2/14	0.7231680650992987	0.9999960573927488	0	0	0.799961307796479	0.259278362250429	MBD3;RBBP4
GO_Biological_Process_2023	Regulation Of Neuron Projection Arborization (GO:0150011)	2/14	0.7231680650992987	0.9999960573927488	0	0	0.799961307796479	0.259278362250429	MOV10;DVL2
GO_Biological_Process_2023	Regulation Of Non-Canonical Wnt Signaling Pathway (GO:2000050)	2/14	0.7231680650992987	0.9999960573927488	0	0	0.799961307796479	0.259278362250429	RNF213;RSPO3
GO_Biological_Process_2023	Regulation Of Transposition (GO:0010528)	2/14	0.7231680650992987	0.9999960573927488	0	0	0.799961307796479	0.259278362250429	PIWIL2;MYBL1
GO_Biological_Process_2023	Synaptic Vesicle Membrane Organization (GO:0048499)	2/14	0.7231680650992987	0.9999960573927488	0	0	0.799961307796479	0.259278362250429	TOR1A;SNAP29
GO_Biological_Process_2023	Vascular Endothelial Growth Factor Signaling Pathway (GO:0038084)	2/14	0.7231680650992987	0.9999960573927488	0	0	0.799961307796479	0.259278362250429	FOXC1;PIK3CD
GO_Biological_Process_2023	Antigen Processing And Presentation Of Endogenous Peptide Antigen (GO:0002483)	3/21	0.7277326724043919	0.9999960573927488	0	0	0.7999032414126753	0.2542264532069179	RAET1E;TAP1;ULBP1
GO_Biological_Process_2023	Histone H2A Acetylation (GO:0043968)	3/21	0.7277326724043919	0.9999960573927488	0	0	0.7999032414126753	0.2542264532069179	NAA40;RUVBL2;RUVBL1
GO_Biological_Process_2023	Negative Regulation Of Interleukin-2 Production (GO:0032703)	3/21	0.7277326724043919	0.9999960573927488	0	0	0.7999032414126753	0.2542264532069179	NAV3;LAPTM5;HAVCR2
GO_Biological_Process_2023	Positive Regulation Of Smoothened Signaling Pathway (GO:0045880)	3/21	0.7277326724043919	0.9999960573927488	0	0	0.7999032414126753	0.2542264532069179	TEDC1;TEDC2;UCHL5
GO_Biological_Process_2023	Regulation Of Anoikis (GO:2000209)	3/21	0.7277326724043919	0.9999960573927488	0	0	0.7999032414126753	0.2542264532069179	MYBBP1A;PTRH2;ITGA5
GO_Biological_Process_2023	External Encapsulating Structure Organization (GO:0045229)	17/110	0.7278832717946222	0.9999960573927488	0	0	0.8768972336351357	0.2785153505829065	COL11A1;MMP3;FURIN;MMP8;MMP10;TGM1;ADAMTS4;MMP12;MMP14;MMP13;MMP27;MMP16;SMOC1;MMP19;TGFBI;ADAMTS7;MATN2
GO_Biological_Process_2023	Negative Regulation Of Cellular Component Organization (GO:0051129)	12/79	0.7298539488273659	0.9999960573927488	0	0	0.8592949107778917	0.2706012778264139	LGALS3;CH25H;HSPA8;HSPA5;SACS;NR1H4;IRAK3;IAPP;CEL;TNF;HSPA1B;HSPA1A
GO_Biological_Process_2023	Stem Cell Differentiation (GO:0048863)	6/41	0.732760443173481	0.9999960573927488	0	0	0.8226280401759775	0.2557850403972028	DNMT3L;PSMD11;SETD6;HMGA2;EPOP;BATF
GO_Biological_Process_2023	Visual System Development (GO:0150063)	6/41	0.732760443173481	0.9999960573927488	0	0	0.8226280401759775	0.2557850403972028	FOXC1;ITGAM;SCO2;SMOC1;SH3PXD2B;SMG9
GO_Biological_Process_2023	Positive Regulation Of Cold-Induced Thermogenesis (GO:0120162)	15/98	0.7338436196102736	0.9999960573927488	0	0	0.8669750367622544	0.2682935099878357	CEBPB;SYK;DIO2;IL18;EBF2;CXCR4;ELOVL6;ADIPOR2;ADCYAP1;GATM;FABP5;IRF4;CNOT3;LCN2;PPARGC1B
GO_Biological_Process_2023	ADP Transport (GO:0015866)	1/7	0.7341420161018667	0.9999960573927488	0	0	0.8000193404893143	0.2472482065563747	SLC25A5
GO_Biological_Process_2023	DNA Dealkylation (GO:0035510)	1/7	0.7341420161018667	0.9999960573927488	0	0	0.8000193404893143	0.2472482065563747	ALKBH2
GO_Biological_Process_2023	DNA Dealkylation Involved In DNA Repair (GO:0006307)	1/7	0.7341420161018667	0.9999960573927488	0	0	0.8000193404893143	0.2472482065563747	ALKBH2
GO_Biological_Process_2023	L-alanine Transport (GO:0015808)	1/7	0.7341420161018667	0.9999960573927488	0	0	0.8000193404893143	0.2472482065563747	SLC36A1
GO_Biological_Process_2023	N-terminal Peptidyl-Methionine Acetylation (GO:0017196)	1/7	0.7341420161018667	0.9999960573927488	0	0	0.8000193404893143	0.2472482065563747	NAA25
GO_Biological_Process_2023	NADH Metabolic Process (GO:0006734)	1/7	0.7341420161018667	0.9999960573927488	0	0	0.8000193404893143	0.2472482065563747	VCP
GO_Biological_Process_2023	Adenylate Cyclase-Inhibiting G Protein-Coupled Acetylcholine Receptor Signaling Pathway (GO:0007197)	1/7	0.7341420161018667	0.9999960573927488	0	0	0.8000193404893143	0.2472482065563747	CHRM4
GO_Biological_Process_2023	Aldehyde Catabolic Process (GO:0046185)	1/7	0.7341420161018667	0.9999960573927488	0	0	0.8000193404893143	0.2472482065563747	PDXP
GO_Biological_Process_2023	Amine Transport (GO:0015837)	1/7	0.7341420161018667	0.9999960573927488	0	0	0.8000193404893143	0.2472482065563747	AQP9
GO_Biological_Process_2023	Anterograde Axonal Protein Transport (GO:0099641)	1/7	0.7341420161018667	0.9999960573927488	0	0	0.8000193404893143	0.2472482065563747	MAP1A
GO_Biological_Process_2023	Aromatic Compound Catabolic Process (GO:0019439)	1/7	0.7341420161018667	0.9999960573927488	0	0	0.8000193404893143	0.2472482065563747	PDXP
GO_Biological_Process_2023	Axo-Dendritic Protein Transport (GO:0099640)	1/7	0.7341420161018667	0.9999960573927488	0	0	0.8000193404893143	0.2472482065563747	MAP1A
GO_Biological_Process_2023	Catecholamine Transport (GO:0051937)	1/7	0.7341420161018667	0.9999960573927488	0	0	0.8000193404893143	0.2472482065563747	SLC29A3
GO_Biological_Process_2023	Cellular Biogenic Amine Catabolic Process (GO:0042402)	1/7	0.7341420161018667	0.9999960573927488	0	0	0.8000193404893143	0.2472482065563747	COMT
GO_Biological_Process_2023	Cellular Response To Angiotensin (GO:1904385)	1/7	0.7341420161018667	0.9999960573927488	0	0	0.8000193404893143	0.2472482065563747	NFKB1
GO_Biological_Process_2023	Cellular Response To Interferon-Alpha (GO:0035457)	1/7	0.7341420161018667	0.9999960573927488	0	0	0.8000193404893143	0.2472482065563747	GATA3
GO_Biological_Process_2023	Cellular Response To Leptin Stimulus (GO:0044320)	1/7	0.7341420161018667	0.9999960573927488	0	0	0.8000193404893143	0.2472482065563747	MT3
GO_Biological_Process_2023	Cobalamin Metabolic Process (GO:0009235)	1/7	0.7341420161018667	0.9999960573927488	0	0	0.8000193404893143	0.2472482065563747	MMACHC
GO_Biological_Process_2023	Deadenylation-Dependent Decapping Of Nuclear-Transcribed mRNA (GO:0000290)	1/7	0.7341420161018667	0.9999960573927488	0	0	0.8000193404893143	0.2472482065563747	LSM1
GO_Biological_Process_2023	Dermatan Sulfate Proteoglycan Biosynthetic Process (GO:0050651)	1/7	0.7341420161018667	0.9999960573927488	0	0	0.8000193404893143	0.2472482065563747	DSE
GO_Biological_Process_2023	Diacylglycerol Biosynthetic Process (GO:0006651)	1/7	0.7341420161018667	0.9999960573927488	0	0	0.8000193404893143	0.2472482065563747	PLA2G15
GO_Biological_Process_2023	Establishment Of Centrosome Localization (GO:0051660)	1/7	0.7341420161018667	0.9999960573927488	0	0	0.8000193404893143	0.2472482065563747	MAD2L1
GO_Biological_Process_2023	Estrogen Biosynthetic Process (GO:0006703)	1/7	0.7341420161018667	0.9999960573927488	0	0	0.8000193404893143	0.2472482065563747	HSD17B7
GO_Biological_Process_2023	Fatty Acid Alpha-Oxidation (GO:0001561)	1/7	0.7341420161018667	0.9999960573927488	0	0	0.8000193404893143	0.2472482065563747	HAO1
GO_Biological_Process_2023	Fructose Transmembrane Transport (GO:0015755)	1/7	0.7341420161018667	0.9999960573927488	0	0	0.8000193404893143	0.2472482065563747	SLC2A6
GO_Biological_Process_2023	Galactosylceramide Metabolic Process (GO:0006681)	1/7	0.7341420161018667	0.9999960573927488	0	0	0.8000193404893143	0.2472482065563747	FA2H
GO_Biological_Process_2023	Hair Cell Differentiation (GO:0035315)	1/7	0.7341420161018667	0.9999960573927488	0	0	0.8000193404893143	0.2472482065563747	ERCC3
GO_Biological_Process_2023	Hepoxilin Biosynthetic Process (GO:0051122)	1/7	0.7341420161018667	0.9999960573927488	0	0	0.8000193404893143	0.2472482065563747	GSTP1
GO_Biological_Process_2023	Hepoxilin Metabolic Process (GO:0051121)	1/7	0.7341420161018667	0.9999960573927488	0	0	0.8000193404893143	0.2472482065563747	GSTP1
GO_Biological_Process_2023	Hyperosmotic Response (GO:0006972)	1/7	0.7341420161018667	0.9999960573927488	0	0	0.8000193404893143	0.2472482065563747	YBX3
GO_Biological_Process_2023	Inhibition Of Cysteine-Type Endopeptidase Activity (GO:0097340)	1/7	0.7341420161018667	0.9999960573927488	0	0	0.8000193404893143	0.2472482065563747	CST7
GO_Biological_Process_2023	Intracellular pH Elevation (GO:0051454)	1/7	0.7341420161018667	0.9999960573927488	0	0	0.8000193404893143	0.2472482065563747	CLN3
GO_Biological_Process_2023	Kidney Mesenchyme Development (GO:0072074)	1/7	0.7341420161018667	0.9999960573927488	0	0	0.8000193404893143	0.2472482065563747	SIX2
GO_Biological_Process_2023	Lymphocyte Apoptotic Process (GO:0070227)	1/7	0.7341420161018667	0.9999960573927488	0	0	0.8000193404893143	0.2472482065563747	RIPK1
GO_Biological_Process_2023	Macromolecule Depalmitoylation (GO:0098734)	1/7	0.7341420161018667	0.9999960573927488	0	0	0.8000193404893143	0.2472482065563747	LYPLA2
GO_Biological_Process_2023	Methionine Metabolic Process (GO:0006555)	1/7	0.7341420161018667	0.9999960573927488	0	0	0.8000193404893143	0.2472482065563747	MTRR
GO_Biological_Process_2023	Monosaccharide Biosynthetic Process (GO:0046364)	1/7	0.7341420161018667	0.9999960573927488	0	0	0.8000193404893143	0.2472482065563747	DSE
GO_Biological_Process_2023	Natural Killer Cell Differentiation (GO:0001779)	1/7	0.7341420161018667	0.9999960573927488	0	0	0.8000193404893143	0.2472482065563747	PIK3CD
GO_Biological_Process_2023	Negative Regulation Of B Cell Apoptotic Process (GO:0002903)	1/7	0.7341420161018667	0.9999960573927488	0	0	0.8000193404893143	0.2472482065563747	NOC2L
GO_Biological_Process_2023	Negative Regulation Of SMAD Protein Signal Transduction (GO:0060392)	1/7	0.7341420161018667	0.9999960573927488	0	0	0.8000193404893143	0.2472482065563747	PPARG
GO_Biological_Process_2023	Negative Regulation Of T-helper 17 Cell Differentiation (GO:2000320)	1/7	0.7341420161018667	0.9999960573927488	0	0	0.8000193404893143	0.2472482065563747	ZC3H12A
GO_Biological_Process_2023	Negative Regulation Of Appetite (GO:0032099)	1/7	0.7341420161018667	0.9999960573927488	0	0	0.8000193404893143	0.2472482065563747	CARTPT
GO_Biological_Process_2023	Negative Regulation Of Circadian Rhythm (GO:0042754)	1/7	0.7341420161018667	0.9999960573927488	0	0	0.8000193404893143	0.2472482065563747	PIWIL2
GO_Biological_Process_2023	Negative Regulation Of Fatty Acid Oxidation (GO:0046322)	1/7	0.7341420161018667	0.9999960573927488	0	0	0.8000193404893143	0.2472482065563747	SOX9
GO_Biological_Process_2023	Negative Regulation Of Inflammatory Response To Wounding (GO:0106015)	1/7	0.7341420161018667	0.9999960573927488	0	0	0.8000193404893143	0.2472482065563747	PTPN6
GO_Biological_Process_2023	Negative Regulation Of Intracellular Transport (GO:0032387)	1/7	0.7341420161018667	0.9999960573927488	0	0	0.8000193404893143	0.2472482065563747	INSIG1
GO_Biological_Process_2023	Negative Regulation Of Keratinocyte Proliferation (GO:0010839)	1/7	0.7341420161018667	0.9999960573927488	0	0	0.8000193404893143	0.2472482065563747	CYP27B1
GO_Biological_Process_2023	Negative Regulation Of Lipid Kinase Activity (GO:0090219)	1/7	0.7341420161018667	0.9999960573927488	0	0	0.8000193404893143	0.2472482065563747	PIP4K2B
GO_Biological_Process_2023	Negative Regulation Of Macrophage Migration (GO:1905522)	1/7	0.7341420161018667	0.9999960573927488	0	0	0.8000193404893143	0.2472482065563747	CD200R1
GO_Biological_Process_2023	Negative Regulation Of miRNA-mediated Gene Silencing (GO:0060965)	1/7	0.7341420161018667	0.9999960573927488	0	0	0.8000193404893143	0.2472482065563747	PPARG
GO_Biological_Process_2023	Negative Regulation Of Muscle Cell Differentiation (GO:0051148)	1/7	0.7341420161018667	0.9999960573927488	0	0	0.8000193404893143	0.2472482065563747	PTBP1
GO_Biological_Process_2023	Negative Regulation Of Muscle Hypertrophy (GO:0014741)	1/7	0.7341420161018667	0.9999960573927488	0	0	0.8000193404893143	0.2472482065563747	GLRX3
GO_Biological_Process_2023	Negative Regulation Of Striated Muscle Cell Apoptotic Process (GO:0010664)	1/7	0.7341420161018667	0.9999960573927488	0	0	0.8000193404893143	0.2472482065563747	GATA4
GO_Biological_Process_2023	Neuron Projection Arborization (GO:0140058)	1/7	0.7341420161018667	0.9999960573927488	0	0	0.8000193404893143	0.2472482065563747	SSNA1
GO_Biological_Process_2023	Neurotransmitter Receptor Diffusion Trapping (GO:0099628)	1/7	0.7341420161018667	0.9999960573927488	0	0	0.8000193404893143	0.2472482065563747	CACNG7
GO_Biological_Process_2023	Norepinephrine Metabolic Process (GO:0042415)	1/7	0.7341420161018667	0.9999960573927488	0	0	0.8000193404893143	0.2472482065563747	GATA3
GO_Biological_Process_2023	Osteoblast Development (GO:0002076)	1/7	0.7341420161018667	0.9999960573927488	0	0	0.8000193404893143	0.2472482065563747	CLEC5A
GO_Biological_Process_2023	Peptidyl-Tyrosine Dephosphorylation Involved In Inactivation Of Protein Kinase Activity (GO:1990264)	1/7	0.7341420161018667	0.9999960573927488	0	0	0.8000193404893143	0.2472482065563747	PTPN1
GO_Biological_Process_2023	Peroxisome Proliferator Activated Receptor Signaling Pathway (GO:0035357)	1/7	0.7341420161018667	0.9999960573927488	0	0	0.8000193404893143	0.2472482065563747	PPARG
GO_Biological_Process_2023	Positive Regulation Of CoA-transferase Activity (GO:1905920)	1/7	0.7341420161018667	0.9999960573927488	0	0	0.8000193404893143	0.2472482065563747	TSPO
GO_Biological_Process_2023	Positive Regulation Of Adipose Tissue Development (GO:1904179)	1/7	0.7341420161018667	0.9999960573927488	0	0	0.8000193404893143	0.2472482065563747	PPARG
GO_Biological_Process_2023	Positive Regulation Of Aspartic-Type Peptidase Activity (GO:1905247)	1/7	0.7341420161018667	0.9999960573927488	0	0	0.8000193404893143	0.2472482065563747	GRN
GO_Biological_Process_2023	Positive Regulation Of Cell Migration By Vascular Endothelial Growth Factor Signaling Pathway (GO:0038089)	1/7	0.7341420161018667	0.9999960573927488	0	0	0.8000193404893143	0.2472482065563747	PIK3CD
GO_Biological_Process_2023	Positive Regulation Of Glial Cell Migration (GO:1903977)	1/7	0.7341420161018667	0.9999960573927488	0	0	0.8000193404893143	0.2472482065563747	CSF1
GO_Biological_Process_2023	Positive Regulation Of Gluconeogenesis (GO:0045722)	1/7	0.7341420161018667	0.9999960573927488	0	0	0.8000193404893143	0.2472482065563747	NNMT
GO_Biological_Process_2023	Positive Regulation Of Neuron Projection Arborization (GO:0150012)	1/7	0.7341420161018667	0.9999960573927488	0	0	0.8000193404893143	0.2472482065563747	DVL2
GO_Biological_Process_2023	Positive Regulation Of Oligodendrocyte Differentiation (GO:0048714)	1/7	0.7341420161018667	0.9999960573927488	0	0	0.8000193404893143	0.2472482065563747	TNFRSF1B
GO_Biological_Process_2023	Positive Regulation Of Ryanodine-Sensitive Calcium-Release Channel Activity (GO:0060316)	1/7	0.7341420161018667	0.9999960573927488	0	0	0.8000193404893143	0.2472482065563747	GSTO1
GO_Biological_Process_2023	Positive Regulation Of Steroid Biosynthetic Process (GO:0010893)	1/7	0.7341420161018667	0.9999960573927488	0	0	0.8000193404893143	0.2472482065563747	TNF
GO_Biological_Process_2023	Positive Regulation Of Synaptic Transmission, GABAergic (GO:0032230)	1/7	0.7341420161018667	0.9999960573927488	0	0	0.8000193404893143	0.2472482065563747	APEX1
GO_Biological_Process_2023	Positive Regulation Of Vascular Associated Smooth Muscle Cell Migration (GO:1904754)	1/7	0.7341420161018667	0.9999960573927488	0	0	0.8000193404893143	0.2472482065563747	DOCK5
GO_Biological_Process_2023	Positive Regulation Of Vascular Endothelial Growth Factor Signaling Pathway (GO:1900748)	1/7	0.7341420161018667	0.9999960573927488	0	0	0.8000193404893143	0.2472482065563747	CCBE1
GO_Biological_Process_2023	Postsynapse Organization (GO:0099173)	1/7	0.7341420161018667	0.9999960573927488	0	0	0.8000193404893143	0.2472482065563747	LGMN
GO_Biological_Process_2023	Postsynaptic Neurotransmitter Receptor Diffusion Trapping (GO:0098970)	1/7	0.7341420161018667	0.9999960573927488	0	0	0.8000193404893143	0.2472482065563747	CACNG7
GO_Biological_Process_2023	Protein Depalmitoylation (GO:0002084)	1/7	0.7341420161018667	0.9999960573927488	0	0	0.8000193404893143	0.2472482065563747	LYPLA2
GO_Biological_Process_2023	Protein Localization To Cytoplasmic Stress Granule (GO:1903608)	1/7	0.7341420161018667	0.9999960573927488	0	0	0.8000193404893143	0.2472482065563747	DDX1
GO_Biological_Process_2023	Protein Localization To Presynapse (GO:1905383)	1/7	0.7341420161018667	0.9999960573927488	0	0	0.8000193404893143	0.2472482065563747	MAP1A
GO_Biological_Process_2023	Protein Retention In ER Lumen (GO:0006621)	1/7	0.7341420161018667	0.9999960573927488	0	0	0.8000193404893143	0.2472482065563747	GPAA1
GO_Biological_Process_2023	protein-RNA Complex Disassembly (GO:0032988)	1/7	0.7341420161018667	0.9999960573927488	0	0	0.8000193404893143	0.2472482065563747	VCP
GO_Biological_Process_2023	Purine Nucleotide Catabolic Process (GO:0006195)	1/7	0.7341420161018667	0.9999960573927488	0	0	0.8000193404893143	0.2472482065563747	HINT1
GO_Biological_Process_2023	Purine Ribonucleoside Monophosphate Catabolic Process (GO:0009169)	1/7	0.7341420161018667	0.9999960573927488	0	0	0.8000193404893143	0.2472482065563747	PNP
GO_Biological_Process_2023	Purine-Containing Compound Metabolic Process (GO:0072521)	1/7	0.7341420161018667	0.9999960573927488	0	0	0.8000193404893143	0.2472482065563747	PRPS1
GO_Biological_Process_2023	Regulation Of ATPase-coupled Calcium Transmembrane Transporter Activity (GO:1901894)	1/7	0.7341420161018667	0.9999960573927488	0	0	0.8000193404893143	0.2472482065563747	TLR9
GO_Biological_Process_2023	Regulation Of CD4-positive, Alpha-Beta T Cell Activation (GO:2000514)	1/7	0.7341420161018667	0.9999960573927488	0	0	0.8000193404893143	0.2472482065563747	TARM1
GO_Biological_Process_2023	Regulation Of CoA-transferase Activity (GO:1905918)	1/7	0.7341420161018667	0.9999960573927488	0	0	0.8000193404893143	0.2472482065563747	TSPO
GO_Biological_Process_2023	Regulation Of DNA-templated Transcription In Response To Stress (GO:0043620)	1/7	0.7341420161018667	0.9999960573927488	0	0	0.8000193404893143	0.2472482065563747	RGS14
GO_Biological_Process_2023	Regulation Of Alpha-Beta T Cell Differentiation (GO:0046637)	1/7	0.7341420161018667	0.9999960573927488	0	0	0.8000193404893143	0.2472482065563747	PNP
GO_Biological_Process_2023	Regulation Of Chemokine-Mediated Signaling Pathway (GO:0070099)	1/7	0.7341420161018667	0.9999960573927488	0	0	0.8000193404893143	0.2472482065563747	HIF1A
GO_Biological_Process_2023	Regulation Of Dopamine Receptor Signaling Pathway (GO:0060159)	1/7	0.7341420161018667	0.9999960573927488	0	0	0.8000193404893143	0.2472482065563747	DTNBP1
GO_Biological_Process_2023	Regulation Of Epithelial To Mesenchymal Transition Involved In Endocardial Cushion Formation (GO:1905005)	1/7	0.7341420161018667	0.9999960573927488	0	0	0.8000193404893143	0.2472482065563747	TGFB1
GO_Biological_Process_2023	Regulation Of Extent Of Cell Growth (GO:0061387)	1/7	0.7341420161018667	0.9999960573927488	0	0	0.8000193404893143	0.2472482065563747	OLFM1
GO_Biological_Process_2023	Regulation Of Leukocyte Degranulation (GO:0043300)	1/7	0.7341420161018667	0.9999960573927488	0	0	0.8000193404893143	0.2472482065563747	SYK
GO_Biological_Process_2023	Regulation Of Lipase Activity (GO:0060191)	1/7	0.7341420161018667	0.9999960573927488	0	0	0.8000193404893143	0.2472482065563747	FURIN
GO_Biological_Process_2023	Regulation Of Lipoprotein Metabolic Process (GO:0050746)	1/7	0.7341420161018667	0.9999960573927488	0	0	0.8000193404893143	0.2472482065563747	ITGB3
GO_Biological_Process_2023	Regulation Of Lysosome Size (GO:0062196)	1/7	0.7341420161018667	0.9999960573927488	0	0	0.8000193404893143	0.2472482065563747	BLOC1S2
GO_Biological_Process_2023	Regulation Of Meiotic Nuclear Division (GO:0040020)	1/7	0.7341420161018667	0.9999960573927488	0	0	0.8000193404893143	0.2472482065563747	FBXO5
GO_Biological_Process_2023	Regulation Of Mesenchymal Stem Cell Differentiation (GO:2000739)	1/7	0.7341420161018667	0.9999960573927488	0	0	0.8000193404893143	0.2472482065563747	SOX9
GO_Biological_Process_2023	Regulation Of Microvillus Organization (GO:0032530)	1/7	0.7341420161018667	0.9999960573927488	0	0	0.8000193404893143	0.2472482065563747	FSCN1
GO_Biological_Process_2023	Regulation Of Mitophagy (GO:1901524)	1/7	0.7341420161018667	0.9999960573927488	0	0	0.8000193404893143	0.2472482065563747	SLC25A5
GO_Biological_Process_2023	Regulation Of Phospholipase A2 Activity (GO:0032429)	1/7	0.7341420161018667	0.9999960573927488	0	0	0.8000193404893143	0.2472482065563747	PLAA
GO_Biological_Process_2023	Regulation Of Positive Chemotaxis (GO:0050926)	1/7	0.7341420161018667	0.9999960573927488	0	0	0.8000193404893143	0.2472482065563747	F7
GO_Biological_Process_2023	Regulation Of Protein Localization To Cell Cortex (GO:1904776)	1/7	0.7341420161018667	0.9999960573927488	0	0	0.8000193404893143	0.2472482065563747	PLK1
GO_Biological_Process_2023	Regulation Of Stem Cell Division (GO:2000035)	1/7	0.7341420161018667	0.9999960573927488	0	0	0.8000193404893143	0.2472482065563747	SMYD5
GO_Biological_Process_2023	Regulation Of Transforming Growth Factor Beta Activation (GO:1901388)	1/7	0.7341420161018667	0.9999960573927488	0	0	0.8000193404893143	0.2472482065563747	ITGB8
GO_Biological_Process_2023	Response To Auditory Stimulus (GO:0010996)	1/7	0.7341420161018667	0.9999960573927488	0	0	0.8000193404893143	0.2472482065563747	TIFAB
GO_Biological_Process_2023	Sinoatrial Node Development (GO:0003163)	1/7	0.7341420161018667	0.9999960573927488	0	0	0.8000193404893143	0.2472482065563747	SHOX2
GO_Biological_Process_2023	snRNA Transcription By RNA Polymerase III (GO:0042796)	1/7	0.7341420161018667	0.9999960573927488	0	0	0.8000193404893143	0.2472482065563747	ZC3H8
GO_Biological_Process_2023	Sodium-Dependent Phosphate Transport (GO:0044341)	1/7	0.7341420161018667	0.9999960573927488	0	0	0.8000193404893143	0.2472482065563747	SLC17A8
GO_Biological_Process_2023	Spermidine Metabolic Process (GO:0008216)	1/7	0.7341420161018667	0.9999960573927488	0	0	0.8000193404893143	0.2472482065563747	SRM
GO_Biological_Process_2023	Store-Operated Calcium Entry (GO:0002115)	1/7	0.7341420161018667	0.9999960573927488	0	0	0.8000193404893143	0.2472482065563747	ORAI2
GO_Biological_Process_2023	Taurine Metabolic Process (GO:0019530)	1/7	0.7341420161018667	0.9999960573927488	0	0	0.8000193404893143	0.2472482065563747	STAT5A
GO_Biological_Process_2023	Termination Of RNA Polymerase II Transcription (GO:0006369)	1/7	0.7341420161018667	0.9999960573927488	0	0	0.8000193404893143	0.2472482065563747	MED18
GO_Biological_Process_2023	Terpenoid Metabolic Process (GO:0006721)	1/7	0.7341420161018667	0.9999960573927488	0	0	0.8000193404893143	0.2472482065563747	FDFT1
GO_Biological_Process_2023	Positive Regulation Of Secretion By Cell (GO:1903532)	11/73	0.7346282669111461	0.9999960573927488	0	0	0.8512205880972716	0.26250848493872	IL1A;BMP2;GRK2;TGFB1;IL1B;DTNBP1;ADAM8;PPIA;CD33;PPID;S100A10
GO_Biological_Process_2023	Negative Regulation Of Neuron Projection Development (GO:0010977)	8/54	0.7353431267385531	0.9999960573927488	0	0	0.8344792719919111	0.2565339902313021	MAG;PRAG1;BCL11A;GFI1;RAB29;RTN4RL2;MT3;TSKU
GO_Biological_Process_2023	Peptidyl-Tyrosine Modification (GO:0018212)	8/54	0.7353431267385531	0.9999960573927488	0	0	0.8344792719919111	0.2565339902313021	FGR;HCK;SYK;FLT3;BTK;PTK2B;PTPN6;FGFR1
GO_Biological_Process_2023	Limb Development (GO:0060173)	4/28	0.735933196679917	0.9999960573927488	0	0	0.799845141308556	0.2452452616609303	GREM1;KAT2A;SMOC1;GLI3
GO_Biological_Process_2023	Positive Regulation Of Fibroblast Proliferation (GO:0048146)	4/28	0.735933196679917	0.9999960573927488	0	0	0.799845141308556	0.2452452616609303	CDK4;MYC;E2F1;EREG
GO_Biological_Process_2023	Primary Neural Tube Formation (GO:0014020)	4/28	0.735933196679917	0.9999960573927488	0	0	0.799845141308556	0.2452452616609303	STIL;TGFB1;MTHFD1L;DVL2
GO_Biological_Process_2023	Protein Depolymerization (GO:0051261)	4/28	0.735933196679917	0.9999960573927488	0	0	0.799845141308556	0.2452452616609303	KIF18B;WDR1;KIF14;KIF2C
GO_Biological_Process_2023	Regulation Of Lipid Biosynthetic Process (GO:0046890)	4/28	0.735933196679917	0.9999960573927488	0	0	0.799845141308556	0.2452452616609303	RPTOR;EIF6;AVIL;MLST8
GO_Biological_Process_2023	Regulation Of Protein Targeting To Membrane (GO:0090313)	4/28	0.735933196679917	0.9999960573927488	0	0	0.799845141308556	0.2452452616609303	CEMIP;ITGAM;ITGB2;ITGB1BP1
GO_Biological_Process_2023	Regulation Of Protein Transport (GO:0051223)	4/28	0.735933196679917	0.9999960573927488	0	0	0.799845141308556	0.2452452616609303	HSPA8;PTPN1;LCP1;TNF
GO_Biological_Process_2023	Regulation Of Intrinsic Apoptotic Signaling Pathway (GO:2001242)	7/48	0.7438868719856745	0.9999960573927488	0	0	0.8192244171787838	0.2423809049573136	PYCARD;RACK1;PPIF;P4HB;NOC2L;BID;GSDME
GO_Biological_Process_2023	Lysosomal Transport (GO:0007041)	16/105	0.74481613874791	0.9999960573927488	0	0	0.8623660983211545	0.2540684757141108	VPS18;GRN;DTX3L;VPS33A;NCOA4;LAPTM5;PCSK9;NAGPA;AP3M1;CLN3;BIN1;HGS;PSAP;ANKFY1;RAB7B;HSPA1A
GO_Biological_Process_2023	Establishment Of Spindle Orientation (GO:0051294)	5/35	0.7451155402717863	0.9999960573927488	0	0	0.7997870074547391	0.2353101221999211	ZW10;PLK1;SPDL1;NDC80;MAD2L1
GO_Biological_Process_2023	Glutamate Receptor Signaling Pathway (GO:0007215)	5/35	0.7451155402717863	0.9999960573927488	0	0	0.7997870074547391	0.2353101221999211	CLN3;GRM4;HOMER1;PTK2B;CDK5R1
GO_Biological_Process_2023	Positive Regulation Of Cell Development (GO:0010720)	5/35	0.7451155402717863	0.9999960573927488	0	0	0.7997870074547391	0.2353101221999211	MYOG;RGS14;MYOD1;NKX6-1;FAIM
GO_Biological_Process_2023	Positive Regulation Of Substrate Adhesion-Dependent Cell Spreading (GO:1900026)	5/35	0.7451155402717863	0.9999960573927488	0	0	0.7997870074547391	0.2353101221999211	DOCK5;C1QBP;CALR;P4HB;S100A10
GO_Biological_Process_2023	Regulation Of Axon Extension (GO:0030516)	5/35	0.7451155402717863	0.9999960573927488	0	0	0.7997870074547391	0.2353101221999211	OLFM1;SHTN1;MAG;MT3;RTN4
GO_Biological_Process_2023	Regulation Of Regulated Secretory Pathway (GO:1903305)	5/35	0.7451155402717863	0.9999960573927488	0	0	0.7997870074547391	0.2353101221999211	SYT4;VPS18;RIMS3;DTNBP1;SYN1
GO_Biological_Process_2023	Response To Exogenous dsRNA (GO:0043330)	5/35	0.7451155402717863	0.9999960573927488	0	0	0.7997870074547391	0.2353101221999211	IFIH1;TICAM2;CGAS;IRAK3;IFIT1
GO_Biological_Process_2023	Glycoprotein Biosynthetic Process (GO:0009101)	12/80	0.7459529136892477	0.9999960573927488	0	0	0.8466068616037801	0.2481343748465825	GMPPB;SERP1;TNIP1;ALG5;PMM2;XYLT1;ALG3;B3GALT6;FUT1;DDOST;TMEM106A;B4GALT5
GO_Biological_Process_2023	Axon Development (GO:0061564)	15/99	0.7482714534945185	0.9999960573927488	0	0	0.8566018892264159	0.2484055202345979	MAP1S;SSNA1;VASH2;RTN4RL2;CCK;BHLHE22;RTN4;DHFR;AFG3L2;SHTN1;MAP1A;SLITRK5;RAB8A;CDK5R1;ZPR1
GO_Biological_Process_2023	Cellular Response To Insulin Stimulus (GO:0032869)	15/99	0.7482714534945185	0.9999960573927488	0	0	0.8566018892264159	0.2484055202345979	FOXC2;SLC27A1;GOT1;PARP1;INSIG1;MYO5A;PCSK9;ZDHHC7;SLC39A14;PKM;ENPP1;PPARG;AP3S1;RAB8A;SH2B2
GO_Biological_Process_2023	Regulation Of Synaptic Transmission, Glutamatergic (GO:0051966)	8/55	0.75432922535607	0.9999960573927488	0	0	0.8166749134092034	0.230242192067769	CACNG7;CLN3;GRM4;CDH2;HOMER1;CCL2;PTK2B;TNF
GO_Biological_Process_2023	Keratinocyte Differentiation (GO:0030216)	6/42	0.7544249792269064	0.9999960573927488	0	0	0.799728839821809	0.2253631366773973	TGM1;OPN3;CASP3;SPRR1A;EREG;FGFR1
GO_Biological_Process_2023	Lipid Modification (GO:0030258)	6/42	0.7544249792269064	0.9999960573927488	0	0	0.799728839821809	0.2253631366773973	LPCAT3;PLPPR5;MBOAT1;CYP1A1;PLA2G7;PLPP2
GO_Biological_Process_2023	Positive Regulation Of Neuron Differentiation (GO:0045666)	6/42	0.7544249792269064	0.9999960573927488	0	0	0.799728839821809	0.2253631366773973	BMP2;PROX1;ECT2;NGF;BEND6;FGFR1
GO_Biological_Process_2023	Skeletal Muscle Tissue Development (GO:0007519)	6/42	0.7544249792269064	0.9999960573927488	0	0	0.799728839821809	0.2253631366773973	RYR1;MYOG;MYLK2;EGR2;MYOD1;MSC
GO_Biological_Process_2023	Protein Deubiquitination (GO:0016579)	17/112	0.7550918004382691	0.9999960573927488	0	0	0.8583319271656261	0.2411191262803304	USP14;USP37;USP5;PSMD14;SHMT2;USP44;UCHL3;USP18;UCHL5;BABAM1;UCHL1;STAMBPL1;ZC3H12A;CDK1;USP1;EIF3F;OTUB1
GO_Biological_Process_2023	Small GTPase Mediated Signal Transduction (GO:0007264)	17/112	0.7550918004382691	0.9999960573927488	0	0	0.8583319271656261	0.2411191262803304	RGS19;RRAD;CDKN2A;RRAS2;RASGRP1;ADRA2A;CCNA2;SHTN1;DOK2;DOK3;ARHGAP30;RRAGC;DOK5;G3BP1;CDK2;RGL1;RALGDS
GO_Biological_Process_2023	Glucose Homeostasis (GO:0042593)	13/87	0.7564860218750685	0.9999960573927488	0	0	0.8427318147842165	0.2351821984548731	NGFR;TCF7L2;RPS6;FOXK2;CARTPT;ADIPOR2;HIF1A;SLC8B1;ADRA2A;HK3;IL6;FFAR2;PPARG
GO_Biological_Process_2023	Regulation Of Insulin Secretion (GO:0050796)	13/87	0.7564860218750685	0.9999960573927488	0	0	0.8427318147842165	0.2351821984548731	TCF7L2;CELA2A;EIPR1;UQCC2;NR1H4;TNF;SLC8B1;ADRA2A;IL6;IL1B;CCL5;CCN3;SLC25A22
GO_Biological_Process_2023	Aerobic Electron Transport Chain (GO:0019646)	10/68	0.7571655075722372	0.9999960573927488	0	0	0.8271649515556357	0.2300952979225105	NDUFB8;NDUFB6;UQCRQ;NDUFAB1;UQCRC1;CYCS;SDHD;CYC1;COX5B;COX5A
GO_Biological_Process_2023	Cellular Response To Cadmium Ion (GO:0071276)	3/22	0.7572835795948666	0.9999960573927488	0	0	0.7577572377969597	0.2106697621936021	DAXX;NCF1;SLC11A1
GO_Biological_Process_2023	Cytoskeleton-Dependent Intracellular Transport (GO:0030705)	3/22	0.7572835795948666	0.9999960573927488	0	0	0.7577572377969597	0.2106697621936021	CCDC88B;TUBA1C;TUBA1B
GO_Biological_Process_2023	Glucose Transmembrane Transport (GO:1904659)	3/22	0.7572835795948666	0.9999960573927488	0	0	0.7577572377969597	0.2106697621936021	SLC2A1;SLC2A6;SLC5A3
GO_Biological_Process_2023	Hexose Transmembrane Transport (GO:0008645)	3/22	0.7572835795948666	0.9999960573927488	0	0	0.7577572377969597	0.2106697621936021	SLC2A1;SLC2A6;SLC5A3
GO_Biological_Process_2023	Homologous Chromosome Segregation (GO:0045143)	3/22	0.7572835795948666	0.9999960573927488	0	0	0.7577572377969597	0.2106697621936021	PSMC3IP;PTTG1;FANCD2
GO_Biological_Process_2023	Membrane Protein Ectodomain Proteolysis (GO:0006509)	3/22	0.7572835795948666	0.9999960573927488	0	0	0.7577572377969597	0.2106697621936021	ADAM17;PSEN2;PSEN1
GO_Biological_Process_2023	Modulation By Host Of Viral Process (GO:0044788)	3/22	0.7572835795948666	0.9999960573927488	0	0	0.7577572377969597	0.2106697621936021	KRT17;CFL1;RAB29
GO_Biological_Process_2023	Natural Killer Cell Mediated Immunity (GO:0002228)	3/22	0.7572835795948666	0.9999960573927488	0	0	0.7577572377969597	0.2106697621936021	RAET1E;SLAMF7;ULBP1
GO_Biological_Process_2023	Negative Regulation Of Axonogenesis (GO:0050771)	3/22	0.7572835795948666	0.9999960573927488	0	0	0.7577572377969597	0.2106697621936021	MAG;MT3;RTN4
GO_Biological_Process_2023	Positive Regulation Of Synaptic Transmission, Glutamatergic (GO:0051968)	3/22	0.7572835795948666	0.9999960573927488	0	0	0.7577572377969597	0.2106697621936021	CACNG7;CCL2;PTK2B
GO_Biological_Process_2023	Regulation Of Dopamine Secretion (GO:0014059)	3/22	0.7572835795948666	0.9999960573927488	0	0	0.7577572377969597	0.2106697621936021	SYT4;GDNF;DTNBP1
GO_Biological_Process_2023	Regulation Of Neural Precursor Cell Proliferation (GO:2000177)	3/22	0.7572835795948666	0.9999960573927488	0	0	0.7577572377969597	0.2106697621936021	FZD9;PROX1;SHCBP1
GO_Biological_Process_2023	tRNA Aminoacylation (GO:0043039)	3/22	0.7572835795948666	0.9999960573927488	0	0	0.7577572377969597	0.2106697621936021	RARS2;QRSL1;YARS2
GO_Biological_Process_2023	3'-Phosphoadenosine 5'-Phosphosulfate Metabolic Process (GO:0050427)	2/15	0.758729190323819	0.9999960573927488	0	0	0.7383811777311488	0.2038746951976438	SULT1E1;ENPP1
GO_Biological_Process_2023	N-acetylglucosamine Metabolic Process (GO:0006044)	2/15	0.758729190323819	0.9999960573927488	0	0	0.7383811777311488	0.2038746951976438	GNPDA1;RENBP
GO_Biological_Process_2023	N-terminal Protein Amino Acid Acetylation (GO:0006474)	2/15	0.758729190323819	0.9999960573927488	0	0	0.7383811777311488	0.2038746951976438	NAA50;NAA25
GO_Biological_Process_2023	Activation Of NF-kappaB-inducing Kinase Activity (GO:0007250)	2/15	0.758729190323819	0.9999960573927488	0	0	0.7383811777311488	0.2038746951976438	TLR6;TIRAP
GO_Biological_Process_2023	Alpha-Beta T Cell Activation (GO:0046631)	2/15	0.758729190323819	0.9999960573927488	0	0	0.7383811777311488	0.2038746951976438	STOML2;RSAD2
GO_Biological_Process_2023	Amyloid-Beta Metabolic Process (GO:0050435)	2/15	0.758729190323819	0.9999960573927488	0	0	0.7383811777311488	0.2038746951976438	PSEN2;PSEN1
GO_Biological_Process_2023	Branched-Chain Amino Acid Metabolic Process (GO:0009081)	2/15	0.758729190323819	0.9999960573927488	0	0	0.7383811777311488	0.2038746951976438	BCAT1;SLC25A44
GO_Biological_Process_2023	Coenzyme A Metabolic Process (GO:0015936)	2/15	0.758729190323819	0.9999960573927488	0	0	0.7383811777311488	0.2038746951976438	PPCS;NUDT19
GO_Biological_Process_2023	Digestive Tract Morphogenesis (GO:0048546)	2/15	0.758729190323819	0.9999960573927488	0	0	0.7383811777311488	0.2038746951976438	SIX2;STRA6
GO_Biological_Process_2023	Dolichol-Linked Oligosaccharide Biosynthetic Process (GO:0006488)	2/15	0.758729190323819	0.9999960573927488	0	0	0.7383811777311488	0.2038746951976438	ALG8;ALG3
GO_Biological_Process_2023	Endoplasmic Reticulum To Cytosol Transport (GO:1903513)	2/15	0.758729190323819	0.9999960573927488	0	0	0.7383811777311488	0.2038746951976438	VCP;NPLOC4
GO_Biological_Process_2023	Histone H4-K5 Acetylation (GO:0043981)	2/15	0.758729190323819	0.9999960573927488	0	0	0.7383811777311488	0.2038746951976438	KANSL2;WDR5
GO_Biological_Process_2023	Histone H4-K8 Acetylation (GO:0043982)	2/15	0.758729190323819	0.9999960573927488	0	0	0.7383811777311488	0.2038746951976438	KANSL2;WDR5
GO_Biological_Process_2023	Melanosome Transport (GO:0032402)	2/15	0.758729190323819	0.9999960573927488	0	0	0.7383811777311488	0.2038746951976438	MREG;MYO5A
GO_Biological_Process_2023	Midbody Abscission (GO:0061952)	2/15	0.758729190323819	0.9999960573927488	0	0	0.7383811777311488	0.2038746951976438	MITD1;KIF20A
GO_Biological_Process_2023	Negative Regulation Of Endoplasmic Reticulum Stress-Induced Intrinsic Apoptotic Signaling Pathway (GO:1902236)	2/15	0.758729190323819	0.9999960573927488	0	0	0.7383811777311488	0.2038746951976438	PTPN1;HSPA1A
GO_Biological_Process_2023	Neurotrophin Signaling Pathway (GO:0038179)	2/15	0.758729190323819	0.9999960573927488	0	0	0.7383811777311488	0.2038746951976438	CASP3;NGF
GO_Biological_Process_2023	Oogenesis (GO:0048477)	2/15	0.758729190323819	0.9999960573927488	0	0	0.7383811777311488	0.2038746951976438	PIWIL2;METTL3
GO_Biological_Process_2023	Pigment Granule Transport (GO:0051904)	2/15	0.758729190323819	0.9999960573927488	0	0	0.7383811777311488	0.2038746951976438	MREG;MYO5A
GO_Biological_Process_2023	Platelet-Derived Growth Factor Receptor Signaling Pathway (GO:0048008)	2/15	0.758729190323819	0.9999960573927488	0	0	0.7383811777311488	0.2038746951976438	PTPN1;RGS14
GO_Biological_Process_2023	Positive Regulation Of Endothelial Cell Apoptotic Process (GO:2000353)	2/15	0.758729190323819	0.9999960573927488	0	0	0.7383811777311488	0.2038746951976438	CCL2;THBS1
GO_Biological_Process_2023	Positive Regulation Of Muscle Cell Differentiation (GO:0051149)	2/15	0.758729190323819	0.9999960573927488	0	0	0.7383811777311488	0.2038746951976438	MYOD1;NRG1
GO_Biological_Process_2023	Positive Regulation Of Transmembrane Transport (GO:0034764)	2/15	0.758729190323819	0.9999960573927488	0	0	0.7383811777311488	0.2038746951976438	CLIP3;SLC38A1
GO_Biological_Process_2023	Regulation Of Activin Receptor Signaling Pathway (GO:0032925)	2/15	0.758729190323819	0.9999960573927488	0	0	0.7383811777311488	0.2038746951976438	FST;CSNK2B
GO_Biological_Process_2023	Regulation Of Amyloid-Beta Clearance (GO:1900221)	2/15	0.758729190323819	0.9999960573927488	0	0	0.7383811777311488	0.2038746951976438	HMGCR;TNF
GO_Biological_Process_2023	Regulation Of Bicellular Tight Junction Assembly (GO:2000810)	2/15	0.758729190323819	0.9999960573927488	0	0	0.7383811777311488	0.2038746951976438	SNAI1;TNF
GO_Biological_Process_2023	Regulation Of Cellular Response To Heat (GO:1900034)	2/15	0.758729190323819	0.9999960573927488	0	0	0.7383811777311488	0.2038746951976438	DNAJC2;IER5
GO_Biological_Process_2023	Regulation Of Cholesterol Biosynthetic Process (GO:0045540)	2/15	0.758729190323819	0.9999960573927488	0	0	0.7383811777311488	0.2038746951976438	LPCAT3;ERLIN1
GO_Biological_Process_2023	Regulation Of Clathrin-Dependent Endocytosis (GO:2000369)	2/15	0.758729190323819	0.9999960573927488	0	0	0.7383811777311488	0.2038746951976438	DAB2;UNC119
GO_Biological_Process_2023	Regulation Of Multicellular Organism Growth (GO:0040014)	2/15	0.758729190323819	0.9999960573927488	0	0	0.7383811777311488	0.2038746951976438	STAT5A;GDF15
GO_Biological_Process_2023	Retrograde Axonal Transport (GO:0008090)	2/15	0.758729190323819	0.9999960573927488	0	0	0.7383811777311488	0.2038746951976438	APEX1;MAP1A
GO_Biological_Process_2023	Sympathetic Nervous System Development (GO:0048485)	2/15	0.758729190323819	0.9999960573927488	0	0	0.7383811777311488	0.2038746951976438	GDNF;GATA3
GO_Biological_Process_2023	RNA-mediated Gene Silencing (GO:0031047)	4/29	0.7614715549733702	0.9999960573927488	0	0	0.7678048780487805	0.2092287190559428	PIWIL2;MOV10;ZNFX1;PABPC1
GO_Biological_Process_2023	Peptidyl-Tyrosine Dephosphorylation (GO:0035335)	4/29	0.7614715549733702	0.9999960573927488	0	0	0.7678048780487805	0.2092287190559428	DUSP5;PTPN1;UBASH3B;PTPN6
GO_Biological_Process_2023	Phosphatidic Acid Biosynthetic Process (GO:0006654)	4/29	0.7614715549733702	0.9999960573927488	0	0	0.7678048780487805	0.2092287190559428	AGPAT5;SLC27A1;ABHD5;AGPAT1
GO_Biological_Process_2023	Positive Regulation Of Neural Precursor Cell Proliferation (GO:2000179)	4/29	0.7614715549733702	0.9999960573927488	0	0	0.7678048780487805	0.2092287190559428	VCAN;FZD9;PROX1;HAPLN1
GO_Biological_Process_2023	Protein K11-linked Ubiquitination (GO:0070979)	4/29	0.7614715549733702	0.9999960573927488	0	0	0.7678048780487805	0.2092287190559428	ANAPC7;UBE2C;UBE2S;UBE2T
GO_Biological_Process_2023	Regulation Of Neuron Migration (GO:2001222)	4/29	0.7614715549733702	0.9999960573927488	0	0	0.7678048780487805	0.2092287190559428	SHTN1;PLAA;SRGAP3;KIF20B
GO_Biological_Process_2023	Tube Closure (GO:0060606)	4/29	0.7614715549733702	0.9999960573927488	0	0	0.7678048780487805	0.2092287190559428	STIL;TGFB1;MTHFD1L;DVL2
GO_Biological_Process_2023	Antimicrobial Humoral Response (GO:0019730)	15/100	0.7621768480443278	0.9999960573927488	0	0	0.8464728157502441	0.2298822653093457	PGLYRP3;SLC11A1;CXCL1;NRG1;CXCL13;CXCL3;CXCL2;CXCL5;JCHAIN;CXCL10;SLPI;HMGN2;GAPDH;KRT6A;PF4
GO_Biological_Process_2023	Regulation Of Intracellular Protein Transport (GO:0033157)	5/36	0.7677275812571828	0.9999960573927488	0	0	0.7739405807013763	0.2045682224661202	PTPN1;TGFB1;RAB29;LCP1;KIF20B
GO_Biological_Process_2023	Adenylate Cyclase-Modulating G Protein-Coupled Receptor Signaling Pathway (GO:0007188)	25/163	0.7703116255101624	0.9999960573927488	0	0	0.86869726106856	0.2266953567395221	PTGER4;CALCA;GPR65;FPR1;ADCY3;ADM;FPR2;ADGRE1;GNA15;ADGRG2;GPR171;PSAP;PTGIR;PDE2A;ADRA2A;ADCYAP1;CXCL10;MARCO;ADORA2A;ADORA2B;GPR161;ADM2;IAPP;VIP;PF4
GO_Biological_Process_2023	Cellular Response To Calcium Ion (GO:0071277)	10/69	0.7733773434683243	0.9999960573927488	0	0	0.8130959071592668	0.2089560495036118	RYR1;SYT4;RASA4;ALOX5AP;PPIF;PLCG2;GUCA1A;CPNE2;ECT2;LGMN
GO_Biological_Process_2023	Learning (GO:0007612)	6/43	0.7747759320067187	0.9999960573927488	0	0	0.7780674340813795	0.1985483460114409	CLN3;RGS14;MAP1A;STRA6;LGMN;TLR2
GO_Biological_Process_2023	Regulation Of Cell-Cell Adhesion (GO:0022407)	6/43	0.7747759320067187	0.9999960573927488	0	0	0.7780674340813795	0.1985483460114409	TENM3;TGFB1;MEGF10;ADAM8;GTPBP4;FERMT3
GO_Biological_Process_2023	Regulation Of Primary Metabolic Process (GO:0080090)	6/43	0.7747759320067187	0.9999960573927488	0	0	0.7780674340813795	0.1985483460114409	RNF213;PSAP;PLCG2;RUBCNL;PPARG;LDLR
GO_Biological_Process_2023	N-acylphosphatidylethanolamine Metabolic Process (GO:0070292)	1/8	0.7799917553272653	0.9999960573927488	0	0	0.6856894193708815	0.1703745730328964	NAAA
GO_Biological_Process_2023	Apoptotic DNA Fragmentation (GO:0006309)	1/8	0.7799917553272653	0.9999960573927488	0	0	0.6856894193708815	0.1703745730328964	EXOG
GO_Biological_Process_2023	Astral Microtubule Organization (GO:0030953)	1/8	0.7799917553272653	0.9999960573927488	0	0	0.6856894193708815	0.1703745730328964	KPNB1
GO_Biological_Process_2023	Brown Fat Cell Differentiation (GO:0050873)	1/8	0.7799917553272653	0.9999960573927488	0	0	0.6856894193708815	0.1703745730328964	METRNL
GO_Biological_Process_2023	Cell Surface Pattern Recognition Receptor Signaling Pathway (GO:0002752)	1/8	0.7799917553272653	0.9999960573927488	0	0	0.6856894193708815	0.1703745730328964	FFAR2
GO_Biological_Process_2023	Cobalamin Transport (GO:0015889)	1/8	0.7799917553272653	0.9999960573927488	0	0	0.6856894193708815	0.1703745730328964	CD320
GO_Biological_Process_2023	Collagen-Activated Signaling Pathway (GO:0038065)	1/8	0.7799917553272653	0.9999960573927488	0	0	0.6856894193708815	0.1703745730328964	UBASH3B
GO_Biological_Process_2023	Commissural Neuron Axon Guidance (GO:0071679)	1/8	0.7799917553272653	0.9999960573927488	0	0	0.6856894193708815	0.1703745730328964	GDNF
GO_Biological_Process_2023	Complement Activation, Lectin Pathway (GO:0001867)	1/8	0.7799917553272653	0.9999960573927488	0	0	0.6856894193708815	0.1703745730328964	MASP1
GO_Biological_Process_2023	Detection Of Mechanical Stimulus Involved In Sensory Perception Of Sound (GO:0050910)	1/8	0.7799917553272653	0.9999960573927488	0	0	0.6856894193708815	0.1703745730328964	COL11A1
GO_Biological_Process_2023	Embryonic Digestive Tract Morphogenesis (GO:0048557)	1/8	0.7799917553272653	0.9999960573927488	0	0	0.6856894193708815	0.1703745730328964	SIX2
GO_Biological_Process_2023	Embryonic Forelimb Morphogenesis (GO:0035115)	1/8	0.7799917553272653	0.9999960573927488	0	0	0.6856894193708815	0.1703745730328964	OSR2
GO_Biological_Process_2023	Endochondral Ossification (GO:0001958)	1/8	0.7799917553272653	0.9999960573927488	0	0	0.6856894193708815	0.1703745730328964	FOXC1
GO_Biological_Process_2023	Fat-Soluble Vitamin Catabolic Process (GO:0042363)	1/8	0.7799917553272653	0.9999960573927488	0	0	0.6856894193708815	0.1703745730328964	FGF23
GO_Biological_Process_2023	Formation Of Translation Preinitiation Complex (GO:0001731)	1/8	0.7799917553272653	0.9999960573927488	0	0	0.6856894193708815	0.1703745730328964	EIF2S2
GO_Biological_Process_2023	Glucan Metabolic Process (GO:0044042)	1/8	0.7799917553272653	0.9999960573927488	0	0	0.6856894193708815	0.1703745730328964	GBE1
GO_Biological_Process_2023	Glucosamine-Containing Compound Catabolic Process (GO:1901072)	1/8	0.7799917553272653	0.9999960573927488	0	0	0.6856894193708815	0.1703745730328964	GNPDA1
GO_Biological_Process_2023	Intermembrane Lipid Transfer (GO:0120009)	1/8	0.7799917553272653	0.9999960573927488	0	0	0.6856894193708815	0.1703745730328964	CPTP
GO_Biological_Process_2023	Intestinal Epithelial Cell Differentiation (GO:0060575)	1/8	0.7799917553272653	0.9999960573927488	0	0	0.6856894193708815	0.1703745730328964	GATA4
GO_Biological_Process_2023	Lactation (GO:0007595)	1/8	0.7799917553272653	0.9999960573927488	0	0	0.6856894193708815	0.1703745730328964	CSN2
GO_Biological_Process_2023	Leptin-Mediated Signaling Pathway (GO:0033210)	1/8	0.7799917553272653	0.9999960573927488	0	0	0.6856894193708815	0.1703745730328964	MT3
GO_Biological_Process_2023	Maintenance Of Apical/Basal Cell Polarity (GO:0035090)	1/8	0.7799917553272653	0.9999960573927488	0	0	0.6856894193708815	0.1703745730328964	WDR1
GO_Biological_Process_2023	Maintenance Of Epithelial Cell Apical/Basal Polarity (GO:0045199)	1/8	0.7799917553272653	0.9999960573927488	0	0	0.6856894193708815	0.1703745730328964	WDR1
GO_Biological_Process_2023	Mitochondrial Fragmentation Involved In Apoptotic Process (GO:0043653)	1/8	0.7799917553272653	0.9999960573927488	0	0	0.6856894193708815	0.1703745730328964	BAX
GO_Biological_Process_2023	Monocyte Activation (GO:0042117)	1/8	0.7799917553272653	0.9999960573927488	0	0	0.6856894193708815	0.1703745730328964	CSF1
GO_Biological_Process_2023	Negative Regulation Of Cholesterol Storage (GO:0010887)	1/8	0.7799917553272653	0.9999960573927488	0	0	0.6856894193708815	0.1703745730328964	PPARG
GO_Biological_Process_2023	Negative Regulation Of Lipase Activity (GO:0060192)	1/8	0.7799917553272653	0.9999960573927488	0	0	0.6856894193708815	0.1703745730328964	ANGPTL4
GO_Biological_Process_2023	Negative Regulation Of Long-Term Synaptic Potentiation (GO:1900272)	1/8	0.7799917553272653	0.9999960573927488	0	0	0.6856894193708815	0.1703745730328964	TYROBP
GO_Biological_Process_2023	Negative Regulation Of Regulated Secretory Pathway (GO:1903306)	1/8	0.7799917553272653	0.9999960573927488	0	0	0.6856894193708815	0.1703745730328964	SYT4
GO_Biological_Process_2023	Negative Regulation Of Retrograde Protein Transport, ER To Cytosol (GO:1904153)	1/8	0.7799917553272653	0.9999960573927488	0	0	0.6856894193708815	0.1703745730328964	DERL3
GO_Biological_Process_2023	Positive Regulation Of CD8-positive, Alpha-Beta T Cell Activation (GO:2001187)	1/8	0.7799917553272653	0.9999960573927488	0	0	0.6856894193708815	0.1703745730328964	NCKAP1L
GO_Biological_Process_2023	Positive Regulation Of Actin Cytoskeleton Reorganization (GO:2000251)	1/8	0.7799917553272653	0.9999960573927488	0	0	0.6856894193708815	0.1703745730328964	HCK
GO_Biological_Process_2023	Positive Regulation Of Blood Pressure (GO:0045777)	1/8	0.7799917553272653	0.9999960573927488	0	0	0.6856894193708815	0.1703745730328964	CARTPT
GO_Biological_Process_2023	Positive Regulation Of Blood Vessel Endothelial Cell Proliferation Involved In Sprouting Angiogenesis (GO:1903589)	1/8	0.7799917553272653	0.9999960573927488	0	0	0.6856894193708815	0.1703745730328964	HMOX1
GO_Biological_Process_2023	Positive Regulation Of Calcium Ion-Dependent Exocytosis (GO:0045956)	1/8	0.7799917553272653	0.9999960573927488	0	0	0.6856894193708815	0.1703745730328964	SYT4
GO_Biological_Process_2023	Positive Regulation Of Extracellular Matrix Assembly (GO:1901203)	1/8	0.7799917553272653	0.9999960573927488	0	0	0.6856894193708815	0.1703745730328964	TGFB1
GO_Biological_Process_2023	Positive Regulation Of Ligase Activity (GO:0051351)	1/8	0.7799917553272653	0.9999960573927488	0	0	0.6856894193708815	0.1703745730328964	GCLM
GO_Biological_Process_2023	Positive Regulation Of Mast Cell Degranulation (GO:0043306)	1/8	0.7799917553272653	0.9999960573927488	0	0	0.6856894193708815	0.1703745730328964	SYK
GO_Biological_Process_2023	Positive Regulation Of Opsonization (GO:1903028)	1/8	0.7799917553272653	0.9999960573927488	0	0	0.6856894193708815	0.1703745730328964	PLA2G5
GO_Biological_Process_2023	Positive Regulation Of Respiratory Burst (GO:0060267)	1/8	0.7799917553272653	0.9999960573927488	0	0	0.6856894193708815	0.1703745730328964	JCHAIN
GO_Biological_Process_2023	Positive Regulation Of Synapse Maturation (GO:0090129)	1/8	0.7799917553272653	0.9999960573927488	0	0	0.6856894193708815	0.1703745730328964	CDC20
GO_Biological_Process_2023	Proline Transport (GO:0015824)	1/8	0.7799917553272653	0.9999960573927488	0	0	0.6856894193708815	0.1703745730328964	SLC7A5
GO_Biological_Process_2023	Protein Localization To Perinuclear Region Of Cytoplasm (GO:1905719)	1/8	0.7799917553272653	0.9999960573927488	0	0	0.6856894193708815	0.1703745730328964	SQSTM1
GO_Biological_Process_2023	Purine Nucleoside Bisphosphate Catabolic Process (GO:0034034)	1/8	0.7799917553272653	0.9999960573927488	0	0	0.6856894193708815	0.1703745730328964	NUDT19
GO_Biological_Process_2023	Regulation Of CD8-positive, Alpha-Beta T Cell Proliferation (GO:2000564)	1/8	0.7799917553272653	0.9999960573927488	0	0	0.6856894193708815	0.1703745730328964	VSIR
GO_Biological_Process_2023	Regulation Of Wnt Signaling Pathway, Planar Cell Polarity Pathway (GO:2000095)	1/8	0.7799917553272653	0.9999960573927488	0	0	0.6856894193708815	0.1703745730328964	RSPO3
GO_Biological_Process_2023	Regulation Of Aspartic-Type Endopeptidase Activity Involved In Amyloid Precursor Protein Catabolic Process (GO:1902959)	1/8	0.7799917553272653	0.9999960573927488	0	0	0.6856894193708815	0.1703745730328964	BIN1
GO_Biological_Process_2023	Regulation Of Endothelial Cell Differentiation (GO:0045601)	1/8	0.7799917553272653	0.9999960573927488	0	0	0.6856894193708815	0.1703745730328964	BTG1
GO_Biological_Process_2023	Regulation Of Epidermis Development (GO:0045682)	1/8	0.7799917553272653	0.9999960573927488	0	0	0.6856894193708815	0.1703745730328964	NME2
GO_Biological_Process_2023	Regulation Of Fertilization (GO:0080154)	1/8	0.7799917553272653	0.9999960573927488	0	0	0.6856894193708815	0.1703745730328964	LHFPL2
GO_Biological_Process_2023	Regulation Of Fibroblast Apoptotic Process (GO:2000269)	1/8	0.7799917553272653	0.9999960573927488	0	0	0.6856894193708815	0.1703745730328964	BTG1
GO_Biological_Process_2023	Regulation Of Gap Junction Assembly (GO:1903596)	1/8	0.7799917553272653	0.9999960573927488	0	0	0.6856894193708815	0.1703745730328964	IL1B
GO_Biological_Process_2023	Regulation Of Heme Biosynthetic Process (GO:0070453)	1/8	0.7799917553272653	0.9999960573927488	0	0	0.6856894193708815	0.1703745730328964	TMEM14C
GO_Biological_Process_2023	Regulation Of Lysosomal Protein Catabolic Process (GO:1905165)	1/8	0.7799917553272653	0.9999960573927488	0	0	0.6856894193708815	0.1703745730328964	LDLR
GO_Biological_Process_2023	Regulation Of Rhodopsin Mediated Signaling Pathway (GO:0022400)	1/8	0.7799917553272653	0.9999960573927488	0	0	0.6856894193708815	0.1703745730328964	NMT1
GO_Biological_Process_2023	Regulation Of Toll-Like Receptor 3 Signaling Pathway (GO:0034139)	1/8	0.7799917553272653	0.9999960573927488	0	0	0.6856894193708815	0.1703745730328964	TIRAP
GO_Biological_Process_2023	Regulation Of Tumor Necrosis Factor Superfamily Cytokine Production (GO:1903555)	1/8	0.7799917553272653	0.9999960573927488	0	0	0.6856894193708815	0.1703745730328964	SIRPA
GO_Biological_Process_2023	Regulation Of Type B Pancreatic Cell Development (GO:2000074)	1/8	0.7799917553272653	0.9999960573927488	0	0	0.6856894193708815	0.1703745730328964	NKX6-1
GO_Biological_Process_2023	Response To Magnesium Ion (GO:0032026)	1/8	0.7799917553272653	0.9999960573927488	0	0	0.6856894193708815	0.1703745730328964	THBS1
GO_Biological_Process_2023	Retrograde Transport, Vesicle Recycling Within Golgi (GO:0000301)	1/8	0.7799917553272653	0.9999960573927488	0	0	0.6856894193708815	0.1703745730328964	COG8
GO_Biological_Process_2023	Ribonucleoside Bisphosphate Catabolic Process (GO:0034031)	1/8	0.7799917553272653	0.9999960573927488	0	0	0.6856894193708815	0.1703745730328964	NUDT19
GO_Biological_Process_2023	Selenocysteine Incorporation (GO:0001514)	1/8	0.7799917553272653	0.9999960573927488	0	0	0.6856894193708815	0.1703745730328964	DIO2
GO_Biological_Process_2023	Sensory Perception Of Sour Taste (GO:0050915)	1/8	0.7799917553272653	0.9999960573927488	0	0	0.6856894193708815	0.1703745730328964	PKD2L1
GO_Biological_Process_2023	Sequestering Of Actin Monomers (GO:0042989)	1/8	0.7799917553272653	0.9999960573927488	0	0	0.6856894193708815	0.1703745730328964	SCIN
GO_Biological_Process_2023	Skeletal Myofibril Assembly (GO:0014866)	1/8	0.7799917553272653	0.9999960573927488	0	0	0.6856894193708815	0.1703745730328964	PROX1
GO_Biological_Process_2023	Somatic Recombination Of Immunoglobulin Gene Segments (GO:0016447)	1/8	0.7799917553272653	0.9999960573927488	0	0	0.6856894193708815	0.1703745730328964	MSH6
GO_Biological_Process_2023	Sphingosine-1-Phosphate Receptor Signaling Pathway (GO:0003376)	1/8	0.7799917553272653	0.9999960573927488	0	0	0.6856894193708815	0.1703745730328964	PIK3CG
GO_Biological_Process_2023	succinyl-CoA Metabolic Process (GO:0006104)	1/8	0.7799917553272653	0.9999960573927488	0	0	0.6856894193708815	0.1703745730328964	NUDT19
GO_Biological_Process_2023	Synapse Pruning (GO:0098883)	1/8	0.7799917553272653	0.9999960573927488	0	0	0.6856894193708815	0.1703745730328964	ITGAM
GO_Biological_Process_2023	Transcription-Coupled Nucleotide-Excision Repair (GO:0006283)	1/8	0.7799917553272653	0.9999960573927488	0	0	0.6856894193708815	0.1703745730328964	ERCC3
GO_Biological_Process_2023	Translational Readthrough (GO:0006451)	1/8	0.7799917553272653	0.9999960573927488	0	0	0.6856894193708815	0.1703745730328964	DIO2
GO_Biological_Process_2023	Tricarboxylic Acid Metabolic Process (GO:0072350)	1/8	0.7799917553272653	0.9999960573927488	0	0	0.6856894193708815	0.1703745730328964	IDH1
GO_Biological_Process_2023	Type B Pancreatic Cell Differentiation (GO:0003309)	1/8	0.7799917553272653	0.9999960573927488	0	0	0.6856894193708815	0.1703745730328964	CDH2
GO_Biological_Process_2023	Unsaturated Fatty Acid Biosynthetic Process (GO:0006636)	1/8	0.7799917553272653	0.9999960573927488	0	0	0.6856894193708815	0.1703745730328964	DEGS1
GO_Biological_Process_2023	Vitamin K Metabolic Process (GO:0042373)	1/8	0.7799917553272653	0.9999960573927488	0	0	0.6856894193708815	0.1703745730328964	NQO1
GO_Biological_Process_2023	Phosphatidylinositol Metabolic Process (GO:0046488)	9/63	0.7807569893795451	0.9999960573927488	0	0	0.7995541339536687	0.1978827165979368	VAC14;SLC27A1;INPP5D;PLEK;PLCG2;PMPCA;PIGW;PLCB2;PI4K2A
GO_Biological_Process_2023	Cell Chemotaxis (GO:0060326)	7/50	0.7820716567084284	0.9999960573927488	0	0	0.7810263376654974	0.1919832327548478	CCL25;EGR3;BIN2;ENC1;CCN3;ARRB2;CORO1B
GO_Biological_Process_2023	Negative Regulation Of Cell Projection Organization (GO:0031345)	7/50	0.7820716567084284	0.9999960573927488	0	0	0.7810263376654974	0.1919832327548478	MAG;PRAG1;GFI1;RAB29;RTN4RL2;MT3;TSKU
GO_Biological_Process_2023	Regulation Of Epithelial Cell Migration (GO:0010632)	7/50	0.7820716567084284	0.9999960573927488	0	0	0.7810263376654974	0.1919832327548478	DOCK5;GLIPR2;PLCG2;SOX9;PFN1;HIF1A;RTN4
GO_Biological_Process_2023	Steroid Biosynthetic Process (GO:0006694)	7/50	0.7820716567084284	0.9999960573927488	0	0	0.7810263376654974	0.1919832327548478	CH25H;SQLE;MSMO1;HMGCR;BAAT;CYP7B1;FDFT1
GO_Biological_Process_2023	Positive Regulation Of Protein Secretion (GO:0050714)	11/76	0.782089462449827	0.9999960573927488	0	0	0.8117857702379088	0.1995256933039295	HCAR2;IL1A;TCF7L2;TGFB1;ADAM8;PPARG;PPIA;TLR4;CD33;PPID;TLR2
GO_Biological_Process_2023	Bile Acid And Bile Salt Transport (GO:0015721)	3/23	0.784184247731551	0.9999960573927488	0	0	0.7198258345428157	0.1749977774073976	ABCC4;ATP8B1;SLC10A3
GO_Biological_Process_2023	Endocardial Cushion Development (GO:0003197)	3/23	0.784184247731551	0.9999960573927488	0	0	0.7198258345428157	0.1749977774073976	BMP2;GATA4;SOX9
GO_Biological_Process_2023	Negative Regulation Of Epidermal Growth Factor Receptor Signaling Pathway (GO:0042059)	3/23	0.784184247731551	0.9999960573927488	0	0	0.7198258345428157	0.1749977774073976	RNF126;MVP;SOCS5
GO_Biological_Process_2023	Negative Regulation Of Protein Depolymerization (GO:1901880)	3/23	0.784184247731551	0.9999960573927488	0	0	0.7198258345428157	0.1749977774073976	TPX2;NAV3;CKAP2
GO_Biological_Process_2023	Positive Regulation Of Cell-Substrate Junction Organization (GO:0150117)	3/23	0.784184247731551	0.9999960573927488	0	0	0.7198258345428157	0.1749977774073976	NRG1;MAP4K4;S100A10
GO_Biological_Process_2023	Regulation Of Nuclear-Transcribed mRNA Catabolic Process, Deadenylation-Dependent Decay (GO:1900151)	3/23	0.784184247731551	0.9999960573927488	0	0	0.7198258345428157	0.1749977774073976	HNRNPD;PABPC1;ZFP36L2
GO_Biological_Process_2023	Organic Anion Transport (GO:0015711)	13/89	0.7848472416474684	0.9999960573927488	0	0	0.8204550678005056	0.1987685124822976	ABCC4;SLC35B4;SLC35C2;SLC2A1;SLC2A6;MFSD10;SLC4A7;CYB5R1;SLC17A9;SLCO4A1;CPTP;SLC26A7;SLC19A1
GO_Biological_Process_2023	GPI Anchor Biosynthetic Process (GO:0006506)	4/30	0.7850443865847941	0.9999960573927488	0	0	0.7382292504243724	0.1786625663469551	PIGS;GPAA1;PIGN;PIGW
GO_Biological_Process_2023	Innate Immune Response Activating Cell Surface Receptor Signaling Pathway (GO:0002220)	4/30	0.7850443865847941	0.9999960573927488	0	0	0.7382292504243724	0.1786625663469551	TYROBP;SYK;PLCG2;FFAR2
GO_Biological_Process_2023	Negative Regulation Of Carbohydrate Metabolic Process (GO:0045912)	4/30	0.7850443865847941	0.9999960573927488	0	0	0.7382292504243724	0.1786625663469551	TIGAR;KAT2A;TGFB1;PLEK
GO_Biological_Process_2023	Negative Regulation Of Epithelial To Mesenchymal Transition (GO:0010719)	4/30	0.7850443865847941	0.9999960573927488	0	0	0.7382292504243724	0.1786625663469551	SPRED3;MAD2L2;GATA3;MARK1
GO_Biological_Process_2023	Regulation Of Arp2/3 Complex-Mediated Actin Nucleation (GO:0034315)	4/30	0.7850443865847941	0.9999960573927488	0	0	0.7382292504243724	0.1786625663469551	WASHC4;WASHC5;RNH1;CORO1B
GO_Biological_Process_2023	Regulation Of Dendritic Spine Morphogenesis (GO:0061001)	4/30	0.7850443865847941	0.9999960573927488	0	0	0.7382292504243724	0.1786625663469551	CAPRIN1;CFL1;LRP8;CDK5R1
GO_Biological_Process_2023	Calcium Ion Homeostasis (GO:0055074)	15/102	0.7884095625898062	0.9999960573927488	0	0	0.8269132255893609	0.1965883447123302	CCR1;STOML2;STC1;HTR2C;HTR2A;SLC8B1;CHERP;CYP27B1;ZNHIT1;CCL7;STC2;CCL5;CCL3;S100A14;CALR
GO_Biological_Process_2023	Muscle Cell Differentiation (GO:0042692)	5/37	0.7887789809328939	0.9999960573927488	0	0	0.7497095556200988	0.1778829287210384	MYOG;ZNHIT1;MEGF10;MYOD1;NINJ1
GO_Biological_Process_2023	Protein Acylation (GO:0043543)	5/37	0.7887789809328939	0.9999960573927488	0	0	0.7497095556200988	0.1778829287210384	KAT2A;ZDHHC5;NAT10;ZDHHC13;ZDHHC7
GO_Biological_Process_2023	Ventricular Septum Development (GO:0003281)	5/37	0.7887789809328939	0.9999960573927488	0	0	0.7497095556200988	0.1778829287210384	PDE2A;GATA4;GATA3;PROX1;STRA6
GO_Biological_Process_2023	Sensory Organ Development (GO:0007423)	10/70	0.7888050208022673	0.9999960573927488	0	0	0.7994958309094434	0.1896692813654977	FOXC1;MAFB;SCO2;SMOC1;SH3PXD2B;SMG9;MYO7A;BHLHE22;GATA3;STRA6
GO_Biological_Process_2023	Sulfur Compound Biosynthetic Process (GO:0044272)	10/70	0.7888050208022673	0.9999960573927488	0	0	0.7994958309094434	0.1896692813654977	UGDH;CHPF;CHPF2;GSTP1;CTH;DSE;GSTA1;XYLT1;METTL16;GGTA1
GO_Biological_Process_2023	Cellular Response To Gamma Radiation (GO:0071480)	2/16	0.7902606225941914	0.9999960573927488	0	0	0.6855982091037227	0.1613846667755544	XRCC6;MDM2
GO_Biological_Process_2023	Endoplasmic Reticulum Tubular Network Organization (GO:0071786)	2/16	0.7902606225941914	0.9999960573927488	0	0	0.6855982091037227	0.1613846667755544	REEP2;RTN4
GO_Biological_Process_2023	Establishment Of Melanosome Localization (GO:0032401)	2/16	0.7902606225941914	0.9999960573927488	0	0	0.6855982091037227	0.1613846667755544	MREG;MYO5A
GO_Biological_Process_2023	Heart Process (GO:0003015)	2/16	0.7902606225941914	0.9999960573927488	0	0	0.6855982091037227	0.1613846667755544	ZNHIT1;PPCS
GO_Biological_Process_2023	Male Meiosis I (GO:0007141)	2/16	0.7902606225941914	0.9999960573927488	0	0	0.6855982091037227	0.1613846667755544	DNMT3L;MYBL1
GO_Biological_Process_2023	Mitophagy (GO:0000423)	2/16	0.7902606225941914	0.9999960573927488	0	0	0.6855982091037227	0.1613846667755544	PHB2;SQSTM1
GO_Biological_Process_2023	Negative Regulation Of Anoikis (GO:2000811)	2/16	0.7902606225941914	0.9999960573927488	0	0	0.6855982091037227	0.1613846667755544	PTRH2;ITGA5
GO_Biological_Process_2023	Negative Regulation Of Intrinsic Apoptotic Signaling Pathway By P53 Class Mediator (GO:1902254)	2/16	0.7902606225941914	0.9999960573927488	0	0	0.6855982091037227	0.1613846667755544	MDM2;CD44
GO_Biological_Process_2023	Negative Regulation Of Natural Killer Cell Mediated Cytotoxicity (GO:0045953)	2/16	0.7902606225941914	0.9999960573927488	0	0	0.6855982091037227	0.1613846667755544	TGFB1;LGALS9
GO_Biological_Process_2023	Negative Regulation Of Phosphatase Activity (GO:0010923)	2/16	0.7902606225941914	0.9999960573927488	0	0	0.6855982091037227	0.1613846667755544	SEMA4D;MASTL
GO_Biological_Process_2023	Positive Regulation Of Cardiac Muscle Tissue Growth (GO:0055023)	2/16	0.7902606225941914	0.9999960573927488	0	0	0.6855982091037227	0.1613846667755544	PIM1;RBPJ
GO_Biological_Process_2023	Positive Regulation Of Collagen Metabolic Process (GO:0010714)	2/16	0.7902606225941914	0.9999960573927488	0	0	0.6855982091037227	0.1613846667755544	TGFB1;VSIR
GO_Biological_Process_2023	Protein Alpha-1,2-Demannosylation (GO:0036508)	2/16	0.7902606225941914	0.9999960573927488	0	0	0.6855982091037227	0.1613846667755544	EDEM1;UGGT1
GO_Biological_Process_2023	Protein Localization To Endoplasmic Reticulum (GO:0070972)	2/16	0.7902606225941914	0.9999960573927488	0	0	0.6855982091037227	0.1613846667755544	HSPA5;BCAP29
GO_Biological_Process_2023	Protein Localization To Mitochondrion (GO:0070585)	2/16	0.7902606225941914	0.9999960573927488	0	0	0.6855982091037227	0.1613846667755544	COX18;ISG15
GO_Biological_Process_2023	Regulation Of Stem Cell Proliferation (GO:0072091)	2/16	0.7902606225941914	0.9999960573927488	0	0	0.6855982091037227	0.1613846667755544	EIF2AK2;HMGA2
GO_Biological_Process_2023	Regulation Of Steroid Biosynthetic Process (GO:0050810)	2/16	0.7902606225941914	0.9999960573927488	0	0	0.6855982091037227	0.1613846667755544	BMP2;NR1H4
GO_Biological_Process_2023	Retinal Metabolic Process (GO:0042574)	2/16	0.7902606225941914	0.9999960573927488	0	0	0.6855982091037227	0.1613846667755544	ALDH1A3;CYP1B1
GO_Biological_Process_2023	Stabilization Of Membrane Potential (GO:0030322)	2/16	0.7902606225941914	0.9999960573927488	0	0	0.6855982091037227	0.1613846667755544	KCNK5;KCNK13
GO_Biological_Process_2023	Sulfation (GO:0051923)	2/16	0.7902606225941914	0.9999960573927488	0	0	0.6855982091037227	0.1613846667755544	SULT1E1;SULT4A1
GO_Biological_Process_2023	Synaptic Transmission, Cholinergic (GO:0007271)	2/16	0.7902606225941914	0.9999960573927488	0	0	0.6855982091037227	0.1613846667755544	NQO1;SLC5A7
GO_Biological_Process_2023	Tail-Anchored Membrane Protein Insertion Into ER Membrane (GO:0071816)	2/16	0.7902606225941914	0.9999960573927488	0	0	0.6855982091037227	0.1613846667755544	SGTA;EMC10
GO_Biological_Process_2023	Endomembrane System Organization (GO:0010256)	30/196	0.790603750887121	0.9999960573927488	0	0	0.8663912525467581	0.2035658884158191	WASHC4;WASHC5;RAB1B;SNX10;LMNB2;LMNB1;SEC61A1;SERP1;LMNA;RAB29;TMED1;RAB8A;VPS18;COG8;TMED9;ATP8B4;JAGN1;ATP8B3;TOR1A;NUP155;ATP8B1;SURF4;DNAJC13;NUP93;CTDNEP1;NPLOC4;ZW10;LAMTOR1;SQSTM1;PI4K2A
GO_Biological_Process_2023	Regulation Of Viral Entry Into Host Cell (GO:0046596)	6/44	0.7938328580959738	0.9999960573927488	0	0	0.7575461023272883	0.1749040213621841	IFITM3;LGALS1;FURIN;LGALS9;P4HB;LY6E
GO_Biological_Process_2023	Extracellular Structure Organization (GO:0043062)	16/109	0.7963933740194683	0.9999960573927488	0	0	0.8250745670100509	0.1878381481387779	COL11A1;MMP3;FURIN;MMP8;MMP10;ADAMTS4;MMP12;MMP14;MMP13;MMP27;MMP16;SMOC1;MMP19;TGFBI;ADAMTS7;MATN2
GO_Biological_Process_2023	Negative Regulation Of Transforming Growth Factor Beta Receptor Signaling Pathway (GO:0030512)	11/77	0.7964833070085453	0.9999960573927488	0	0	0.7994374939385123	0.1819112884731206	SPRED3;BMP2;NRROS;SF3B3;RBBP4;CD109;STRAP;PIN1;PPARG;SAP30;HSPA1A
GO_Biological_Process_2023	Positive Regulation Of Synaptic Transmission (GO:0050806)	11/77	0.7964833070085453	0.9999960573927488	0	0	0.7994374939385123	0.1819112884731206	CACNG7;RIMS3;RGS14;APEX1;DTNBP1;CCL2;PTK2B;FOXM1;TNF;SQSTM1;LGMN
GO_Biological_Process_2023	SMAD Protein Signal Transduction (GO:0060395)	7/51	0.7994986902722896	0.9999960573927488	0	0	0.763229505164989	0.1707881601324426	NUP93;GDF10;GDF11;BMP2;TGFB1;GDF15;INHBA
GO_Biological_Process_2023	Positive Regulation Of Protein Localization To Cell Periphery (GO:1904377)	7/51	0.7994986902722896	0.9999960573927488	0	0	0.763229505164989	0.1707881601324426	CLIP3;LGALS3;STAC;STAC2;ZDHHC5;TNF;SQSTM1
GO_Biological_Process_2023	Sensory Perception (GO:0007600)	7/51	0.7994986902722896	0.9999960573927488	0	0	0.763229505164989	0.1707881601324426	ADORA2A;C5AR1;PENK;PROK2;CCL2;MYO7A;PTGES
GO_Biological_Process_2023	Fatty Acid Metabolic Process (GO:0006631)	18/122	0.8001790011078337	0.9999960573927488	0	0	0.8299618748598341	0.1850149558655887	ABCD2;MECR;ELOVL4;MSMO1;AOAH;CPT1C;BAAT;ADIPOR2;PLA2G15;FA2H;SGPL1;NAAA;NDUFAB1;NUDT19;CYP1A1;TSPO;LCP1;ACOT4
GO_Biological_Process_2023	Kidney Development (GO:0001822)	10/71	0.8034549226392224	0.9999960573927488	0	0	0.7863416587989586	0.1720784451849041	HELLS;OSR2;FOXC1;GDNF;SIX2;PCSK9;HAS2;PROX1;GATA3;STRA6
GO_Biological_Process_2023	Eye Development (GO:0001654)	8/58	0.8054192076362701	0.9999960573927488	0	0	0.7675348837209303	0.1660887019726405	FOXC1;SCO2;SMOC1;SH3PXD2B;SMG9;PRSS56;TSKU;STRA6
GO_Biological_Process_2023	Cardiac Muscle Tissue Morphogenesis (GO:0055008)	4/31	0.8067193729878468	0.9999960573927488	0	0	0.7108444100314019	0.1526747445659123	MYLK2;BMP2;TGFB1;PROX1
GO_Biological_Process_2023	Cellular Response To cAMP (GO:0071320)	4/31	0.8067193729878468	0.9999960573927488	0	0	0.7108444100314019	0.1526747445659123	HCN3;AQP9;PDE2A;SLC5A5
GO_Biological_Process_2023	Negative Regulation Of Developmental Growth (GO:0048640)	4/31	0.8067193729878468	0.9999960573927488	0	0	0.7108444100314019	0.1526747445659123	MAG;GDF15;MT3;RTN4
GO_Biological_Process_2023	Negative Regulation Of Microtubule Polymerization Or Depolymerization (GO:0031111)	4/31	0.8067193729878468	0.9999960573927488	0	0	0.7108444100314019	0.1526747445659123	CLIP3;TPX2;NAV3;CKAP2
GO_Biological_Process_2023	Response To Estradiol (GO:0032355)	4/31	0.8067193729878468	0.9999960573927488	0	0	0.7108444100314019	0.1526747445659123	MYOG;TGFB1;RUVBL2;MYOD1
GO_Biological_Process_2023	Connective Tissue Development (GO:0061448)	5/38	0.8083112594649294	0.9999960573927488	0	0	0.726947077513444	0.1547002063969292	COL2A1;SH3PXD2B;ITGB8;SOX9;CD44
GO_Biological_Process_2023	Fatty Acid Transport (GO:0015908)	5/38	0.8083112594649294	0.9999960573927488	0	0	0.726947077513444	0.1547002063969292	SLC27A1;FABP5;FABP7;GOT2;PPARG
GO_Biological_Process_2023	Regulation Of Intracellular Transport (GO:0032386)	5/38	0.8083112594649294	0.9999960573927488	0	0	0.726947077513444	0.1547002063969292	MYLK2;PTPN1;SPAG5;APEX1;LCP1
GO_Biological_Process_2023	Response To Transforming Growth Factor Beta (GO:0071559)	5/38	0.8083112594649294	0.9999960573927488	0	0	0.726947077513444	0.1547002063969292	MAPK7;TGFB1;PDE2A;SOX9;ZFP36L2
GO_Biological_Process_2023	Ear Morphogenesis (GO:0042471)	3/24	0.808566096112378	0.9999960573927488	0	0	0.6855069458843044	0.145665325843204	OSR2;TIFAB;TWIST1
GO_Biological_Process_2023	Neuromuscular Junction Development (GO:0007528)	3/24	0.808566096112378	0.9999960573927488	0	0	0.6855069458843044	0.145665325843204	MUSK;DNAJA3;TNC
GO_Biological_Process_2023	Positive Regulation Of BMP Signaling Pathway (GO:0030513)	3/24	0.808566096112378	0.9999960573927488	0	0	0.6855069458843044	0.145665325843204	CCNA2;FBXL15;RBPJ
GO_Biological_Process_2023	Positive Regulation Of Cellular Response To Transforming Growth Factor Beta Stimulus (GO:1903846)	3/24	0.808566096112378	0.9999960573927488	0	0	0.6855069458843044	0.145665325843204	DAB2;GIPC1;THBS1
GO_Biological_Process_2023	Positive Regulation Of Lipid Metabolic Process (GO:0045834)	3/24	0.808566096112378	0.9999960573927488	0	0	0.6855069458843044	0.145665325843204	RPTOR;IL1B;MLST8
GO_Biological_Process_2023	Positive Regulation Of Transforming Growth Factor Beta Receptor Signaling Pathway (GO:0030511)	3/24	0.808566096112378	0.9999960573927488	0	0	0.6855069458843044	0.145665325843204	DAB2;GIPC1;THBS1
GO_Biological_Process_2023	Protein K48-linked Deubiquitination (GO:0071108)	3/24	0.808566096112378	0.9999960573927488	0	0	0.6855069458843044	0.145665325843204	USP37;USP5;OTUB1
GO_Biological_Process_2023	Regulation Of Muscle Cell Differentiation (GO:0051147)	3/24	0.808566096112378	0.9999960573927488	0	0	0.6855069458843044	0.145665325843204	PTBP1;MEGF10;MYOD1
GO_Biological_Process_2023	Regulation Of Ruffle Assembly (GO:1900027)	3/24	0.808566096112378	0.9999960573927488	0	0	0.6855069458843044	0.145665325843204	EPS8;DEF8;PFN1
GO_Biological_Process_2023	Stress Granule Assembly (GO:0034063)	3/24	0.808566096112378	0.9999960573927488	0	0	0.6855069458843044	0.145665325843204	G3BP1;EIF2S1;RPS23
GO_Biological_Process_2023	Long-Chain Fatty Acid Metabolic Process (GO:0001676)	11/78	0.8101717239113305	0.9999960573927488	0	0	0.7874578229017843	0.1657669973925661	ABHD12;AWAT1;GSTP1;PLA2G4C;GSTA1;CYP1A1;CYP1B1;PLA2G4A;ELOVL6;LTC4S;ACOT4
GO_Biological_Process_2023	Supramolecular Fiber Organization (GO:0097435)	49/316	0.8144790289682239	0.9999960573927488	0	0	0.8792683020892904	0.180431657347951	SH3KBP1;AVIL;KIF14;LOXL4;PLOD3;RND1;RAC2;CYP1B1;B2M;COLGALT1;KRT6B;KRT6A;RIPK3;KRT5;MYO7A;WDR73;SERPINB8;CLIP3;GREM1;BIN3;COL2A1;HCLS1;KIF2C;ALDOA;COL11A1;FURIN;CORO1A;CORO1B;SH3BP1;RIPK1;BID;HNRNPA1;MARCKSL1;LUM;KRT13;MYO5A;MYO19;CCDC88B;MAD2L2;KIF18B;KRT17;KRT15;KRT14;MDM2;PIN1;BAX;TLL1;MYO1F;MYO1G
GO_Biological_Process_2023	Adenylate Cyclase-Inhibiting G Protein-Coupled Receptor Signaling Pathway (GO:0007193)	7/52	0.815842540741448	0.9999960573927488	0	0	0.7462236429978365	0.1518818138653768	MARCO;GRM4;CHRM4;PSAP;PDE2A;FPR2;ADRA2A
GO_Biological_Process_2023	Cardiac Muscle Tissue Development (GO:0048738)	7/52	0.815842540741448	0.9999960573927488	0	0	0.7462236429978365	0.1518818138653768	GREM1;MYLK2;BMP2;PRMT1;NRG1;GATA4;MSC
GO_Biological_Process_2023	Cellular Respiration (GO:0045333)	12/85	0.8166448631949927	0.9999960573927488	0	0	0.7883808825171034	0.1596873066464826	NDUFB8;NDUFB6;NDUFA12;MDH2;UQCRQ;NDUFAB1;UQCRC1;CYCS;MTFR2;CYC1;COX5B;COX5A
GO_Biological_Process_2023	Regulation Of Kinase Activity (GO:0043549)	12/85	0.8166448631949927	0.9999960573927488	0	0	0.7883808825171034	0.1596873066464826	FGR;PRDX3;VAC14;RBL1;MUSK;FLT3;AXL;ROR2;ECT2;SMG8;CAMKK2;FGFR1
GO_Biological_Process_2023	Negative Regulation Of Cell Adhesion (GO:0007162)	10/72	0.8173372661915621	0.9999960573927488	0	0	0.77361181482107	0.1560401788094182	TGFB1;SEMA4D;SERPINE1;CYP1B1;LPXN;NRG1;ITGB1BP1;TGFBI;GTPBP4;RND1
GO_Biological_Process_2023	Second-Messenger-Mediated Signaling (GO:0019932)	10/72	0.8173372661915621	0.9999960573927488	0	0	0.77361181482107	0.1560401788094182	DHX8;BTK;FPR1;CCL3;PLCG2;CXCR4;FPR2;CCR5;SELE;CAMKK2
GO_Biological_Process_2023	Actin-Mediated Cell Contraction (GO:0070252)	1/9	0.8179361155648766	0.9999960573927488	0	0	0.5999419785320569	0.120570965621429	PDPN
GO_Biological_Process_2023	Adrenal Gland Development (GO:0030325)	1/9	0.8179361155648766	0.9999960573927488	0	0	0.5999419785320569	0.120570965621429	STRA6
GO_Biological_Process_2023	Amine Metabolic Process (GO:0009308)	1/9	0.8179361155648766	0.9999960573927488	0	0	0.5999419785320569	0.120570965621429	VCAM1
GO_Biological_Process_2023	Amino Sugar Metabolic Process (GO:0006040)	1/9	0.8179361155648766	0.9999960573927488	0	0	0.5999419785320569	0.120570965621429	GFPT2
GO_Biological_Process_2023	Arachidonate Transport (GO:1903963)	1/9	0.8179361155648766	0.9999960573927488	0	0	0.5999419785320569	0.120570965621429	PLA2G5
GO_Biological_Process_2023	Arachidonic Acid Secretion (GO:0050482)	1/9	0.8179361155648766	0.9999960573927488	0	0	0.5999419785320569	0.120570965621429	PLA2G5
GO_Biological_Process_2023	Aspartate Transmembrane Transport (GO:0015810)	1/9	0.8179361155648766	0.9999960573927488	0	0	0.5999419785320569	0.120570965621429	SLC25A22
GO_Biological_Process_2023	Biomineral Tissue Development (GO:0031214)	1/9	0.8179361155648766	0.9999960573927488	0	0	0.5999419785320569	0.120570965621429	FAM20C
GO_Biological_Process_2023	cAMP Biosynthetic Process (GO:0006171)	1/9	0.8179361155648766	0.9999960573927488	0	0	0.5999419785320569	0.120570965621429	ADCY3
GO_Biological_Process_2023	Calcium Import Into The Mitochondrion (GO:0036444)	1/9	0.8179361155648766	0.9999960573927488	0	0	0.5999419785320569	0.120570965621429	MCUB
GO_Biological_Process_2023	Camera-Type Eye Morphogenesis (GO:0048593)	1/9	0.8179361155648766	0.9999960573927488	0	0	0.5999419785320569	0.120570965621429	TENM3
GO_Biological_Process_2023	Carbohydrate Phosphorylation (GO:0046835)	1/9	0.8179361155648766	0.9999960573927488	0	0	0.5999419785320569	0.120570965621429	HK3
GO_Biological_Process_2023	Carnitine Metabolic Process (GO:0009437)	1/9	0.8179361155648766	0.9999960573927488	0	0	0.5999419785320569	0.120570965621429	CPT1C
GO_Biological_Process_2023	Dopamine Transport (GO:0015872)	1/9	0.8179361155648766	0.9999960573927488	0	0	0.5999419785320569	0.120570965621429	SLC29A3
GO_Biological_Process_2023	Endodermal Cell Fate Commitment (GO:0001711)	1/9	0.8179361155648766	0.9999960573927488	0	0	0.5999419785320569	0.120570965621429	LEO1
GO_Biological_Process_2023	Excitatory Synapse Assembly (GO:1904861)	1/9	0.8179361155648766	0.9999960573927488	0	0	0.5999419785320569	0.120570965621429	SRGAP3
GO_Biological_Process_2023	Forelimb Morphogenesis (GO:0035136)	1/9	0.8179361155648766	0.9999960573927488	0	0	0.5999419785320569	0.120570965621429	OSR2
GO_Biological_Process_2023	Glycerolipid Metabolic Process (GO:0046486)	1/9	0.8179361155648766	0.9999960573927488	0	0	0.5999419785320569	0.120570965621429	PLA2G15
GO_Biological_Process_2023	Hematopoietic Stem Cell Differentiation (GO:0060218)	1/9	0.8179361155648766	0.9999960573927488	0	0	0.5999419785320569	0.120570965621429	BATF
GO_Biological_Process_2023	Ketone Biosynthetic Process (GO:0042181)	1/9	0.8179361155648766	0.9999960573927488	0	0	0.5999419785320569	0.120570965621429	TPI1
GO_Biological_Process_2023	Leukotriene D4 Biosynthetic Process (GO:1901750)	1/9	0.8179361155648766	0.9999960573927488	0	0	0.5999419785320569	0.120570965621429	GGTA1
GO_Biological_Process_2023	Lung Epithelium Development (GO:0060428)	1/9	0.8179361155648766	0.9999960573927488	0	0	0.5999419785320569	0.120570965621429	STRA6
GO_Biological_Process_2023	Myelin Assembly (GO:0032288)	1/9	0.8179361155648766	0.9999960573927488	0	0	0.5999419785320569	0.120570965621429	GPC1
GO_Biological_Process_2023	Negative Regulation Of Cell-Cell Adhesion Mediated By Cadherin (GO:2000048)	1/9	0.8179361155648766	0.9999960573927488	0	0	0.5999419785320569	0.120570965621429	MAD2L2
GO_Biological_Process_2023	Negative Regulation Of Humoral Immune Response Mediated By Circulating Immunoglobulin (GO:0002924)	1/9	0.8179361155648766	0.9999960573927488	0	0	0.5999419785320569	0.120570965621429	FCGR2B
GO_Biological_Process_2023	Negative Regulation Of Muscle Cell Apoptotic Process (GO:0010656)	1/9	0.8179361155648766	0.9999960573927488	0	0	0.5999419785320569	0.120570965621429	ZC3H12A
GO_Biological_Process_2023	Negative Regulation Of Phosphatidylinositol 3-Kinase Signaling (GO:0014067)	1/9	0.8179361155648766	0.9999960573927488	0	0	0.5999419785320569	0.120570965621429	TWIST1
GO_Biological_Process_2023	Negative Regulation Of Protein Maturation (GO:1903318)	1/9	0.8179361155648766	0.9999960573927488	0	0	0.5999419785320569	0.120570965621429	CHAC1
GO_Biological_Process_2023	Negative Regulation Of Sodium Ion Transmembrane Transport (GO:1902306)	1/9	0.8179361155648766	0.9999960573927488	0	0	0.5999419785320569	0.120570965621429	PCSK9
GO_Biological_Process_2023	Negative Regulation Of Toll-Like Receptor 4 Signaling Pathway (GO:0034144)	1/9	0.8179361155648766	0.9999960573927488	0	0	0.5999419785320569	0.120570965621429	RAB7B
GO_Biological_Process_2023	Negative Regulation Of Transcription By Competitive Promoter Binding (GO:0010944)	1/9	0.8179361155648766	0.9999960573927488	0	0	0.5999419785320569	0.120570965621429	MAD2L2
GO_Biological_Process_2023	Nerve Growth Factor Signaling Pathway (GO:0038180)	1/9	0.8179361155648766	0.9999960573927488	0	0	0.5999419785320569	0.120570965621429	NGF
GO_Biological_Process_2023	Neuron Projection Regeneration (GO:0031102)	1/9	0.8179361155648766	0.9999960573927488	0	0	0.5999419785320569	0.120570965621429	RTN4RL2
GO_Biological_Process_2023	Neuron Remodeling (GO:0016322)	1/9	0.8179361155648766	0.9999960573927488	0	0	0.5999419785320569	0.120570965621429	RND1
GO_Biological_Process_2023	Neurotransmitter Receptor Transport To Postsynaptic Membrane (GO:0098969)	1/9	0.8179361155648766	0.9999960573927488	0	0	0.5999419785320569	0.120570965621429	RAB8A
GO_Biological_Process_2023	Nucleoside Metabolic Process (GO:0009116)	1/9	0.8179361155648766	0.9999960573927488	0	0	0.5999419785320569	0.120570965621429	NME4
GO_Biological_Process_2023	Peptidyl-Cysteine Modification (GO:0018198)	1/9	0.8179361155648766	0.9999960573927488	0	0	0.5999419785320569	0.120570965621429	PRDX3
GO_Biological_Process_2023	Peptidyl-Lysine Acetylation (GO:0018394)	1/9	0.8179361155648766	0.9999960573927488	0	0	0.5999419785320569	0.120570965621429	KAT2A
GO_Biological_Process_2023	Peptidyl-Lysine Dimethylation (GO:0018027)	1/9	0.8179361155648766	0.9999960573927488	0	0	0.5999419785320569	0.120570965621429	SMYD2
GO_Biological_Process_2023	Peptidyl-Serine Dephosphorylation (GO:0070262)	1/9	0.8179361155648766	0.9999960573927488	0	0	0.5999419785320569	0.120570965621429	PPP1CA
GO_Biological_Process_2023	Positive Regulation Of Cardiocyte Differentiation (GO:1905209)	1/9	0.8179361155648766	0.9999960573927488	0	0	0.5999419785320569	0.120570965621429	TGFB1
GO_Biological_Process_2023	Positive Regulation Of Epidermis Development (GO:0045684)	1/9	0.8179361155648766	0.9999960573927488	0	0	0.5999419785320569	0.120570965621429	SFN
GO_Biological_Process_2023	Positive Regulation Of Monocyte Differentiation (GO:0045657)	1/9	0.8179361155648766	0.9999960573927488	0	0	0.5999419785320569	0.120570965621429	CSF1
GO_Biological_Process_2023	Positive Regulation Of Protein Kinase A Signaling (GO:0010739)	1/9	0.8179361155648766	0.9999960573927488	0	0	0.5999419785320569	0.120570965621429	IAPP
GO_Biological_Process_2023	Positive Regulation Of Smooth Muscle Contraction (GO:0045987)	1/9	0.8179361155648766	0.9999960573927488	0	0	0.5999419785320569	0.120570965621429	PROK2
GO_Biological_Process_2023	Protein K11-linked Deubiquitination (GO:0035871)	1/9	0.8179361155648766	0.9999960573927488	0	0	0.5999419785320569	0.120570965621429	USP37
GO_Biological_Process_2023	Protein O-linked Glycosylation Via Threonine (GO:0018243)	1/9	0.8179361155648766	0.9999960573927488	0	0	0.5999419785320569	0.120570965621429	GALNT6
GO_Biological_Process_2023	Protein Insertion Into ER Membrane By Stop-Transfer Membrane-Anchor Sequence (GO:0045050)	1/9	0.8179361155648766	0.9999960573927488	0	0	0.5999419785320569	0.120570965621429	EMC10
GO_Biological_Process_2023	Protein Localization To Microtubule (GO:0035372)	1/9	0.8179361155648766	0.9999960573927488	0	0	0.5999419785320569	0.120570965621429	KIF20B
GO_Biological_Process_2023	Protein Localization To Microtubule Cytoskeleton (GO:0072698)	1/9	0.8179361155648766	0.9999960573927488	0	0	0.5999419785320569	0.120570965621429	KIF20B
GO_Biological_Process_2023	Quinone Metabolic Process (GO:1901661)	1/9	0.8179361155648766	0.9999960573927488	0	0	0.5999419785320569	0.120570965621429	NQO1
GO_Biological_Process_2023	Regulation Of Animal Organ Morphogenesis (GO:2000027)	1/9	0.8179361155648766	0.9999960573927488	0	0	0.5999419785320569	0.120570965621429	SIX2
GO_Biological_Process_2023	Regulation Of Cardiac Muscle Cell Differentiation (GO:2000725)	1/9	0.8179361155648766	0.9999960573927488	0	0	0.5999419785320569	0.120570965621429	TGFB1
GO_Biological_Process_2023	Regulation Of Cellular Extravasation (GO:0002691)	1/9	0.8179361155648766	0.9999960573927488	0	0	0.5999419785320569	0.120570965621429	BST1
GO_Biological_Process_2023	Regulation Of Hair Cycle (GO:0042634)	1/9	0.8179361155648766	0.9999960573927488	0	0	0.5999419785320569	0.120570965621429	TSKU
GO_Biological_Process_2023	Regulation Of Mast Cell Activation Involved In Immune Response (GO:0033006)	1/9	0.8179361155648766	0.9999960573927488	0	0	0.5999419785320569	0.120570965621429	CD300A
GO_Biological_Process_2023	Regulation Of Myeloid Leukocyte Mediated Immunity (GO:0002886)	1/9	0.8179361155648766	0.9999960573927488	0	0	0.5999419785320569	0.120570965621429	SYK
GO_Biological_Process_2023	Regulation Of Phospholipid Metabolic Process (GO:1903725)	1/9	0.8179361155648766	0.9999960573927488	0	0	0.5999419785320569	0.120570965621429	PHB2
GO_Biological_Process_2023	Regulation Of Postsynaptic Neurotransmitter Receptor Activity (GO:0098962)	1/9	0.8179361155648766	0.9999960573927488	0	0	0.5999419785320569	0.120570965621429	NPTX1
GO_Biological_Process_2023	Regulation Of Protein Lipidation (GO:1903059)	1/9	0.8179361155648766	0.9999960573927488	0	0	0.5999419785320569	0.120570965621429	TSPO
GO_Biological_Process_2023	Regulation Of Protein Localization To Centrosome (GO:1904779)	1/9	0.8179361155648766	0.9999960573927488	0	0	0.5999419785320569	0.120570965621429	NUP62
GO_Biological_Process_2023	Regulation Of Receptor Binding (GO:1900120)	1/9	0.8179361155648766	0.9999960573927488	0	0	0.5999419785320569	0.120570965621429	B2M
GO_Biological_Process_2023	Regulation Of Tau-Protein Kinase Activity (GO:1902947)	1/9	0.8179361155648766	0.9999960573927488	0	0	0.5999419785320569	0.120570965621429	NAB2
GO_Biological_Process_2023	Regulation Of Viral-Induced Cytoplasmic Pattern Recognition Receptor Signaling Pathway (GO:0039531)	1/9	0.8179361155648766	0.9999960573927488	0	0	0.5999419785320569	0.120570965621429	TLR9
GO_Biological_Process_2023	Response To Histamine (GO:0034776)	1/9	0.8179361155648766	0.9999960573927488	0	0	0.5999419785320569	0.120570965621429	DHX8
GO_Biological_Process_2023	Response To Interleukin-4 (GO:0070670)	1/9	0.8179361155648766	0.9999960573927488	0	0	0.5999419785320569	0.120570965621429	GATA3
GO_Biological_Process_2023	Serotonin Transport (GO:0006837)	1/9	0.8179361155648766	0.9999960573927488	0	0	0.5999419785320569	0.120570965621429	SLC29A3
GO_Biological_Process_2023	Synaptic Vesicle Fusion To Presynaptic Active Zone Membrane (GO:0031629)	1/9	0.8179361155648766	0.9999960573927488	0	0	0.5999419785320569	0.120570965621429	SNAP29
GO_Biological_Process_2023	Telomere Maintenance Via Recombination (GO:0000722)	1/9	0.8179361155648766	0.9999960573927488	0	0	0.5999419785320569	0.120570965621429	RAD51
GO_Biological_Process_2023	Tetrapyrrole Metabolic Process (GO:0033013)	1/9	0.8179361155648766	0.9999960573927488	0	0	0.5999419785320569	0.120570965621429	MMACHC
GO_Biological_Process_2023	Toxin Transport (GO:1901998)	1/9	0.8179361155648766	0.9999960573927488	0	0	0.5999419785320569	0.120570965621429	RAB29
GO_Biological_Process_2023	Golgi To Vacuole Transport (GO:0006896)	2/17	0.8180944454301179	0.9999960573927488	0	0	0.6398529696266202	0.1284680732639394	CLN3;LAPTM5
GO_Biological_Process_2023	Rac Protein Signal Transduction (GO:0016601)	2/17	0.8180944454301179	0.9999960573927488	0	0	0.6398529696266202	0.1284680732639394	EPS8;AIF1
GO_Biological_Process_2023	Androgen Receptor Signaling Pathway (GO:0030521)	2/17	0.8180944454301179	0.9999960573927488	0	0	0.6398529696266202	0.1284680732639394	DAXX;ZDHHC7
GO_Biological_Process_2023	Aorta Morphogenesis (GO:0035909)	2/17	0.8180944454301179	0.9999960573927488	0	0	0.6398529696266202	0.1284680732639394	PROX1;RBPJ
GO_Biological_Process_2023	Carbohydrate Derivative Catabolic Process (GO:1901136)	2/17	0.8180944454301179	0.9999960573927488	0	0	0.6398529696266202	0.1284680732639394	FBXO27;DERA
GO_Biological_Process_2023	Cell Migration Involved In Sprouting Angiogenesis (GO:0002042)	2/17	0.8180944454301179	0.9999960573927488	0	0	0.6398529696266202	0.1284680732639394	GREM1;EGR3
GO_Biological_Process_2023	Central Nervous System Neuron Development (GO:0021954)	2/17	0.8180944454301179	0.9999960573927488	0	0	0.6398529696266202	0.1284680732639394	B4GALT6;B4GALT5
GO_Biological_Process_2023	Filopodium Assembly (GO:0046847)	2/17	0.8180944454301179	0.9999960573927488	0	0	0.6398529696266202	0.1284680732639394	FGD3;SRGAP3
GO_Biological_Process_2023	Growth Hormone Receptor Signaling Pathway (GO:0060396)	2/17	0.8180944454301179	0.9999960573927488	0	0	0.6398529696266202	0.1284680732639394	STAT5A;PTPN1
GO_Biological_Process_2023	Long-Chain fatty-acyl-CoA Biosynthetic Process (GO:0035338)	2/17	0.8180944454301179	0.9999960573927488	0	0	0.6398529696266202	0.1284680732639394	ELOVL6;HSD17B12
GO_Biological_Process_2023	mRNA Cis Splicing, Via Spliceosome (GO:0045292)	2/17	0.8180944454301179	0.9999960573927488	0	0	0.6398529696266202	0.1284680732639394	CLNS1A;CACTIN
GO_Biological_Process_2023	Mesenchyme Development (GO:0060485)	2/17	0.8180944454301179	0.9999960573927488	0	0	0.6398529696266202	0.1284680732639394	HMGA2;GATA4
GO_Biological_Process_2023	Negative Regulation Of Calcium Ion Transport (GO:0051926)	2/17	0.8180944454301179	0.9999960573927488	0	0	0.6398529696266202	0.1284680732639394	STC1;CD33
GO_Biological_Process_2023	Peroxisomal Membrane Transport (GO:0015919)	2/17	0.8180944454301179	0.9999960573927488	0	0	0.6398529696266202	0.1284680732639394	ABCD2;RAB8B
GO_Biological_Process_2023	Positive Regulation Of Amyloid-Beta Formation (GO:1902004)	2/17	0.8180944454301179	0.9999960573927488	0	0	0.6398529696266202	0.1284680732639394	CASP3;TNF
GO_Biological_Process_2023	Positive Regulation Of Cartilage Development (GO:0061036)	2/17	0.8180944454301179	0.9999960573927488	0	0	0.6398529696266202	0.1284680732639394	BMP2;SOX9
GO_Biological_Process_2023	Positive Regulation Of Dendrite Morphogenesis (GO:0050775)	2/17	0.8180944454301179	0.9999960573927488	0	0	0.6398529696266202	0.1284680732639394	CAPRIN1;LRP8
GO_Biological_Process_2023	Positive Regulation Of Regulatory T Cell Differentiation (GO:0045591)	2/17	0.8180944454301179	0.9999960573927488	0	0	0.6398529696266202	0.1284680732639394	SOCS1;VSIR
GO_Biological_Process_2023	Positive Regulation Of Small GTPase Mediated Signal Transduction (GO:0051057)	2/17	0.8180944454301179	0.9999960573927488	0	0	0.6398529696266202	0.1284680732639394	NGF;RASGRP1
GO_Biological_Process_2023	Positive Regulation Of Stem Cell Differentiation (GO:2000738)	2/17	0.8180944454301179	0.9999960573927488	0	0	0.6398529696266202	0.1284680732639394	FOXC1;SOX9
GO_Biological_Process_2023	Postsynaptic Membrane Organization (GO:0001941)	2/17	0.8180944454301179	0.9999960573927488	0	0	0.6398529696266202	0.1284680732639394	MUSK;DNAJA3
GO_Biological_Process_2023	Regulation Of Glucose Transmembrane Transport (GO:0010827)	2/17	0.8180944454301179	0.9999960573927488	0	0	0.6398529696266202	0.1284680732639394	CLIP3;IL1B
GO_Biological_Process_2023	Regulation Of Single Stranded Viral RNA Replication Via Double Stranded DNA Intermediate (GO:0045091)	2/17	0.8180944454301179	0.9999960573927488	0	0	0.6398529696266202	0.1284680732639394	TOP2A;HMGA2
GO_Biological_Process_2023	Retrograde Protein Transport, ER To Cytosol (GO:0030970)	2/17	0.8180944454301179	0.9999960573927488	0	0	0.6398529696266202	0.1284680732639394	VCP;NPLOC4
GO_Biological_Process_2023	Sulfur Amino Acid Metabolic Process (GO:0000096)	2/17	0.8180944454301179	0.9999960573927488	0	0	0.6398529696266202	0.1284680732639394	MTRR;CTH
GO_Biological_Process_2023	Transepithelial Transport (GO:0070633)	2/17	0.8180944454301179	0.9999960573927488	0	0	0.6398529696266202	0.1284680732639394	CLCN7;ABCC1
GO_Biological_Process_2023	Regulation Of Signal Transduction (GO:0009966)	29/193	0.8188347221436016	0.9999960573927488	0	0	0.8475805933841731	0.1694084928581624	CD63;CCNK;SP100;PRAG1;RGS14;CD80;RGS16;ZDHHC7;GATA3;LFNG;NCLN;UBASH3B;INPP5D;GRK6;NUP62;CSK;TIMP1;YWHAG;SOCS5;PTPN1;HOMER1;DTNBP1;BST1;ADCYAP1;GDNF;DOK5;MZB1;ITGB1BP1;PPIA
GO_Biological_Process_2023	Anterior/Posterior Pattern Specification (GO:0009952)	8/59	0.8205342803757691	0.9999960573927488	0	0	0.7524395804833561	0.1488322401160471	BMP2;TIFAB;BASP1;SIX2;ATP6AP2;BHLHE41;GATA4;HOXB7
GO_Biological_Process_2023	Negative Regulation Of Protein-Containing Complex Assembly (GO:0031333)	8/59	0.8205342803757691	0.9999960573927488	0	0	0.7524395804833561	0.1488322401160471	PTGER4;HSPA8;HSPA5;CPTP;KIF14;RPL13A;IAPP;MEFV
GO_Biological_Process_2023	Enzyme-Linked Receptor Protein Signaling Pathway (GO:0007167)	18/124	0.8216071532556886	0.9999960573927488	0	0	0.8142032014962319	0.1599851595780052	SHC2;CSF1;MUSK;SYK;FLT3;LIF;NGF;FGR;HCK;DOK2;DOK3;DOK5;AXL;BLNK;LCP2;ROR2;SH2D6;FGFR1
GO_Biological_Process_2023	Vesicle Fusion (GO:0006906)	11/79	0.8231642878465542	0.9999960573927488	0	0	0.7758304951308426	0.1509762089918341	VPS18;CLN3;SYT4;RAB20;VPS33A;RUBCNL;PIP4K2B;PLA2G5;RAB7B;RAB8A;RAB8B
GO_Biological_Process_2023	Cellular Response To BMP Stimulus (GO:0071773)	9/66	0.8254566525109555	0.9999960573927488	0	0	0.7573345984909934	0.1452708075732711	GDF10;BMP2;TGFB1;PPARG;SOX9;INHBA;VSTM2A;ADAMTS7;RGMA
GO_Biological_Process_2023	Regulation Of Endocytosis (GO:0030100)	9/66	0.8254566525109555	0.9999960573927488	0	0	0.7573345984909934	0.1452708075732711	CLIP3;FGR;LGALS3;HCK;PTPN1;DAB2;SYK;AP2S1;CD22
GO_Biological_Process_2023	Digestive Tract Development (GO:0048565)	5/39	0.8263762273074317	0.9999960573927488	0	0	0.7055235687071808	0.1345469625897868	CLMP;GATA4;TNF;GLI3;STRA6
GO_Biological_Process_2023	Histone H4 Acetylation (GO:0043967)	5/39	0.8263762273074317	0.9999960573927488	0	0	0.7055235687071808	0.1345469625897868	NAA40;KANSL2;RUVBL2;RUVBL1;WDR5
GO_Biological_Process_2023	Negative Regulation Of Proteasomal Protein Catabolic Process (GO:1901799)	5/39	0.8263762273074317	0.9999960573927488	0	0	0.7055235687071808	0.1345469625897868	GIPC1;RPL11;MAP1A;N4BP1;UCHL5
GO_Biological_Process_2023	Negative Regulation Of Transport (GO:0051051)	5/39	0.8263762273074317	0.9999960573927488	0	0	0.7055235687071808	0.1345469625897868	LGALS3;YRDC;ITGB3;ARL6IP5;NRG1
GO_Biological_Process_2023	Odontogenesis (GO:0042476)	5/39	0.8263762273074317	0.9999960573927488	0	0	0.7055235687071808	0.1345469625897868	OSR2;FOXC1;BMP2;INHBA;AQP3
GO_Biological_Process_2023	Organelle Transport Along Microtubule (GO:0072384)	5/39	0.8263762273074317	0.9999960573927488	0	0	0.7055235687071808	0.1345469625897868	CLN3;TMEM201;MAP1S;BLOC1S2;LRPPRC
GO_Biological_Process_2023	Positive Regulation Of Intracellular Transport (GO:0032388)	5/39	0.8263762273074317	0.9999960573927488	0	0	0.7055235687071808	0.1345469625897868	EHD1;SPAG5;EIPR1;RAB29;KIF20B
GO_Biological_Process_2023	Regulation Of Protein Tyrosine Kinase Activity (GO:0061097)	5/39	0.8263762273074317	0.9999960573927488	0	0	0.7055235687071808	0.1345469625897868	PTPN1;RAP2B;MVP;UNC119;LRP8
GO_Biological_Process_2023	Glycosphingolipid Metabolic Process (GO:0006687)	4/32	0.8265779233238826	0.9999960573927488	0	0	0.6854156296665007	0.1305450045513255	CPTP;B4GALNT1;B4GALT6;GLA
GO_Biological_Process_2023	miRNA Processing (GO:0035196)	4/32	0.8265779233238826	0.9999960573927488	0	0	0.6854156296665007	0.1305450045513255	NCBP1;METTL3;SNIP1;SPOUT1
GO_Biological_Process_2023	Neural Tube Closure (GO:0001843)	4/32	0.8265779233238826	0.9999960573927488	0	0	0.6854156296665007	0.1305450045513255	STIL;TGFB1;MTHFD1L;DVL2
GO_Biological_Process_2023	Positive Regulation Of Synapse Assembly (GO:0051965)	4/32	0.8265779233238826	0.9999960573927488	0	0	0.6854156296665007	0.1305450045513255	SEMA4A;SEMA4D;SYNDIG1;SLITRK5
GO_Biological_Process_2023	Very Long-Chain Fatty Acid Metabolic Process (GO:0000038)	4/32	0.8265779233238826	0.9999960573927488	0	0	0.6854156296665007	0.1305450045513255	ABCD2;ELOVL4;ELOVL6;ACOT4
GO_Biological_Process_2023	Development Of Primary Male Sexual Characteristics (GO:0046546)	6/46	0.8281879254723672	0.9999960573927488	0	0	0.7195816385822197	0.1356520673161307	NCOA4;GATA4;GATA3;SOX9;INHBA;LHFPL2
GO_Biological_Process_2023	Epithelial Cell Migration (GO:0010631)	6/46	0.8281879254723672	0.9999960573927488	0	0	0.7195816385822197	0.1356520673161307	ANLN;STAT1;GIPC1;CYP1B1;LPXN;CEL
GO_Biological_Process_2023	Vacuolar Transport (GO:0007034)	6/46	0.8281879254723672	0.9999960573927488	0	0	0.7195816385822197	0.1356520673161307	GRN;PSAP;PCSK9;ATP6V0D1;ATP6V0D2;HSPA1A
GO_Biological_Process_2023	ATP Biosynthetic Process (GO:0006754)	3/25	0.8305773947242978	0.9999960573927488	0	0	0.6543079561947487	0.1214619102856957	TGFB1;NUDT2;ALDOA
GO_Biological_Process_2023	Cardiac Conduction System Development (GO:0003161)	3/25	0.8305773947242978	0.9999960573927488	0	0	0.6543079561947487	0.1214619102856957	SHOX2;GATA4;MSC
GO_Biological_Process_2023	fatty-acyl-CoA Biosynthetic Process (GO:0046949)	3/25	0.8305773947242978	0.9999960573927488	0	0	0.6543079561947487	0.1214619102856957	ELOVL6;HSD17B12;PPT2
GO_Biological_Process_2023	Inner Ear Morphogenesis (GO:0042472)	3/25	0.8305773947242978	0.9999960573927488	0	0	0.6543079561947487	0.1214619102856957	TIFAB;SOX9;TTC39C
GO_Biological_Process_2023	Negative Regulation Of Intrinsic Apoptotic Signaling Pathway In Response To DNA Damage (GO:1902230)	3/25	0.8305773947242978	0.9999960573927488	0	0	0.6543079561947487	0.1214619102856957	DDIAS;SNAI1;CD44
GO_Biological_Process_2023	Negative Regulation Of Proteolysis Involved In Protein Catabolic Process (GO:1903051)	3/25	0.8305773947242978	0.9999960573927488	0	0	0.6543079561947487	0.1214619102856957	RPL11;SGTA;PML
GO_Biological_Process_2023	Negative Regulation Of Response To Wounding (GO:1903035)	3/25	0.8305773947242978	0.9999960573927488	0	0	0.6543079561947487	0.1214619102856957	CD109;SERPINE1;PTPN6
GO_Biological_Process_2023	Negative Regulation Of Signaling Receptor Activity (GO:2000272)	3/25	0.8305773947242978	0.9999960573927488	0	0	0.6543079561947487	0.1214619102856957	PPARG;TNF;SOCS5
GO_Biological_Process_2023	Regulation Of Intracellular Estrogen Receptor Signaling Pathway (GO:0033146)	3/25	0.8305773947242978	0.9999960573927488	0	0	0.6543079561947487	0.1214619102856957	VPS18;CARM1;CNOT9
GO_Biological_Process_2023	Regulation Of Keratinocyte Proliferation (GO:0010837)	3/25	0.8305773947242978	0.9999960573927488	0	0	0.6543079561947487	0.1214619102856957	TGM1;CYP27B1;FGF7
GO_Biological_Process_2023	Regulation Of Synapse Organization (GO:0050807)	3/25	0.8305773947242978	0.9999960573927488	0	0	0.6543079561947487	0.1214619102856957	ARHGAP22;CLN3;TNF
GO_Biological_Process_2023	Sterol Transport (GO:0015918)	3/25	0.8305773947242978	0.9999960573927488	0	0	0.6543079561947487	0.1214619102856957	MSR1;ARV1;LDLR
GO_Biological_Process_2023	Gonad Development (GO:0008406)	7/53	0.8311311716399965	0.9999960573927488	0	0	0.7299571661422993	0.135018460630084	NUP107;BASP1;NCOA4;GATA4;SOX9;GATA3;INHBA
GO_Biological_Process_2023	Negative Regulation Of Cysteine-Type Endopeptidase Activity (GO:2000117)	7/53	0.8311311716399965	0.9999960573927488	0	0	0.7299571661422993	0.135018460630084	SFN;CSN2;CST7;TNF;THBS1;MT3;CD44
GO_Biological_Process_2023	Regulation Of Alternative mRNA Splicing, Via Spliceosome (GO:0000381)	7/53	0.8311311716399965	0.9999960573927488	0	0	0.7299571661422993	0.135018460630084	RBM38;PTBP1;RBM15;RBM8A;CELF4;RNPS1;HNRNPA1
GO_Biological_Process_2023	Protein O-linked Glycosylation (GO:0006493)	13/93	0.8343663598257581	0.9999960573927488	0	0	0.7792430858806405	0.1411074362685898	GALNT12;GALNT7;GALNT6;GALNT17;SLC35C1;B3GALT4;PLOD3;B3GALT6;PLOD1;GALNT10;GCNT3;GCNT4;B4GALT5
GO_Biological_Process_2023	Positive Regulation Of Developmental Process (GO:0051094)	35/233	0.8386867211348233	0.9999960573927488	0	0	0.8470139425310829	0.1490050307532872	UTP25;CEBPB;SF3B3;PSEN1;TNF;LRP8;CORO1B;RTN4;AURKA;CDC20;INSL6;RBBP4;BASP1;C1QBP;CFL1;DVL2;FBXO5;SOX9;LLPH;SMARCC1;FST;RBM19;PA2G4;DDHD1;DCN;SAP30;MAD2L2;BMP2;GDNF;SPIRE1;PGAM5;PPARG;LCP1;FGFR1;B4GALT5
GO_Biological_Process_2023	Negative Regulation Of Cellular Catabolic Process (GO:0031330)	9/67	0.8386911695003781	0.9999960573927488	0	0	0.7442319840370597	0.1309198829241024	RPTOR;IL10;RRAGC;CPTP;IL10RA;MLST8;FOXK2;TIMP1;EIF4E
GO_Biological_Process_2023	Cellular Response To Starvation (GO:0009267)	18/126	0.8413104829817221	0.9999960573927488	0	0	0.7990281827016521	0.1380676785494229	HSPA8;HSPA5;SUV39H1;ASNS;EIF2AK2;PCSK9;CARTPT;EIF2S1;RRP8;GABARAP;RPTOR;RRAGC;MYBBP1A;ZC3H12A;PLIN2;HNRNPA1;ATF4;ATG5
GO_Biological_Process_2023	Branching Involved In Ureteric Bud Morphogenesis (GO:0001658)	2/18	0.8425680358081966	0.9999960573927488	0	0	0.5998258850841556	0.1027506931728181	GDNF;MYC
GO_Biological_Process_2023	Detection Of Mechanical Stimulus (GO:0050982)	2/18	0.8425680358081966	0.9999960573927488	0	0	0.5998258850841556	0.1027506931728181	CDH2;PKD2L1
GO_Biological_Process_2023	Excitatory Postsynaptic Potential (GO:0060079)	2/18	0.8425680358081966	0.9999960573927488	0	0	0.5998258850841556	0.1027506931728181	ARRB2;FOXM1
GO_Biological_Process_2023	fatty-acyl-CoA Metabolic Process (GO:0035337)	2/18	0.8425680358081966	0.9999960573927488	0	0	0.5998258850841556	0.1027506931728181	NUDT19;PPT2
GO_Biological_Process_2023	Heart Trabecula Morphogenesis (GO:0061384)	2/18	0.8425680358081966	0.9999960573927488	0	0	0.5998258850841556	0.1027506931728181	NRG1;RBPJ
GO_Biological_Process_2023	Intracellular Lipid Transport (GO:0032365)	2/18	0.8425680358081966	0.9999960573927488	0	0	0.5998258850841556	0.1027506931728181	ABCD2;ARV1
GO_Biological_Process_2023	Mesenchyme Morphogenesis (GO:0072132)	2/18	0.8425680358081966	0.9999960573927488	0	0	0.5998258850841556	0.1027506931728181	BMP2;SOX9
GO_Biological_Process_2023	Mitotic Cytokinetic Process (GO:1902410)	2/18	0.8425680358081966	0.9999960573927488	0	0	0.5998258850841556	0.1027506931728181	MITD1;KIF20A
GO_Biological_Process_2023	Myoblast Fusion (GO:0007520)	2/18	0.8425680358081966	0.9999960573927488	0	0	0.5998258850841556	0.1027506931728181	DOCK5;DOCK2
GO_Biological_Process_2023	Negative Regulation Of T Cell Receptor Signaling Pathway (GO:0050860)	2/18	0.8425680358081966	0.9999960573927488	0	0	0.5998258850841556	0.1027506931728181	LGALS3;LAPTM5
GO_Biological_Process_2023	Neuron Fate Commitment (GO:0048663)	2/18	0.8425680358081966	0.9999960573927488	0	0	0.5998258850841556	0.1027506931728181	BHLHE22;EPOP
GO_Biological_Process_2023	Peptide Antigen Assembly With MHC Protein Complex (GO:0002501)	2/18	0.8425680358081966	0.9999960573927488	0	0	0.5998258850841556	0.1027506931728181	CALR;TAPBP
GO_Biological_Process_2023	Positive Regulation Of G Protein-Coupled Receptor Signaling Pathway (GO:0045745)	2/18	0.8425680358081966	0.9999960573927488	0	0	0.5998258850841556	0.1027506931728181	PRMT5;SLC39A14
GO_Biological_Process_2023	Positive Regulation Of Cation Transmembrane Transport (GO:1904064)	2/18	0.8425680358081966	0.9999960573927488	0	0	0.5998258850841556	0.1027506931728181	STAC;CTSS
GO_Biological_Process_2023	Positive Regulation Of Neuroblast Proliferation (GO:0002052)	2/18	0.8425680358081966	0.9999960573927488	0	0	0.5998258850841556	0.1027506931728181	VCAN;HAPLN1
GO_Biological_Process_2023	Positive Regulation Of Phosphoprotein Phosphatase Activity (GO:0032516)	2/18	0.8425680358081966	0.9999960573927488	0	0	0.5998258850841556	0.1027506931728181	CD300A;CD33
GO_Biological_Process_2023	Positive Regulation Of Stress-Activated Protein Kinase Signaling Cascade (GO:0070304)	2/18	0.8425680358081966	0.9999960573927488	0	0	0.5998258850841556	0.1027506931728181	EIF2AK2;SCIMP
GO_Biological_Process_2023	Regulation Of T Cell Cytokine Production (GO:0002724)	2/18	0.8425680358081966	0.9999960573927488	0	0	0.5998258850841556	0.1027506931728181	TNFSF4;TNFRSF1B
GO_Biological_Process_2023	Regulation Of Collagen Biosynthetic Process (GO:0032965)	2/18	0.8425680358081966	0.9999960573927488	0	0	0.5998258850841556	0.1027506931728181	IL6;TGFB1
GO_Biological_Process_2023	Regulation Of Defense Response To Virus (GO:0050688)	2/18	0.8425680358081966	0.9999960573927488	0	0	0.5998258850841556	0.1027506931728181	C1QBP;ATG5
GO_Biological_Process_2023	Regulation Of Epidermal Cell Differentiation (GO:0045604)	2/18	0.8425680358081966	0.9999960573927488	0	0	0.5998258850841556	0.1027506931728181	SFN;AQP3
GO_Biological_Process_2023	Regulation Of Exosomal Secretion (GO:1903541)	2/18	0.8425680358081966	0.9999960573927488	0	0	0.5998258850841556	0.1027506931728181	SDC4;HGS
GO_Biological_Process_2023	Regulation Of Nervous System Process (GO:0031644)	2/18	0.8425680358081966	0.9999960573927488	0	0	0.5998258850841556	0.1027506931728181	HTR2C;NPTX1
GO_Biological_Process_2023	Renal Absorption (GO:0070293)	2/18	0.8425680358081966	0.9999960573927488	0	0	0.5998258850841556	0.1027506931728181	CLDN4;HAS2
GO_Biological_Process_2023	Positive Regulation Of Monoatomic Ion Transport (GO:0043270)	5/40	0.8430336887551059	0.9999960573927488	0	0	0.6853242604041326	0.1170179927390995	CCR1;CCL5;CCL4;CCL3;ADRA2A
GO_Biological_Process_2023	Glycolipid Metabolic Process (GO:0006664)	4/33	0.8447113559767502	0.9999960573927488	0	0	0.6617405582922824	0.1116755354971558	CPTP;B4GALNT1;PIGW;GBGT1
GO_Biological_Process_2023	Inositol Lipid-Mediated Signaling (GO:0048017)	4/33	0.8447113559767502	0.9999960573927488	0	0	0.6617405582922824	0.1116755354971558	PTAFR;PLCG2;PLCB2;FGFR1
GO_Biological_Process_2023	Lung Development (GO:0030324)	4/33	0.8447113559767502	0.9999960573927488	0	0	0.6617405582922824	0.1116755354971558	FGF7;PDPN;PROX1;STRA6
GO_Biological_Process_2023	Negative Regulation Of Epithelial Cell Migration (GO:0010633)	4/33	0.8447113559767502	0.9999960573927488	0	0	0.6617405582922824	0.1116755354971558	SP100;STC1;THBS1;DCN
GO_Biological_Process_2023	Phosphatidic Acid Metabolic Process (GO:0046473)	4/33	0.8447113559767502	0.9999960573927488	0	0	0.6617405582922824	0.1116755354971558	AGPAT5;SLC27A1;ABHD5;AGPAT1
GO_Biological_Process_2023	Positive Regulation Of Reproductive Process (GO:2000243)	4/33	0.8447113559767502	0.9999960573927488	0	0	0.6617405582922824	0.1116755354971558	C1QBP;INHBA;LHFPL2;VIP
GO_Biological_Process_2023	Regulation Of G0 To G1 Transition (GO:0070316)	4/33	0.8447113559767502	0.9999960573927488	0	0	0.6617405582922824	0.1116755354971558	RRM1;SMARCC1;CHEK1;RHNO1
GO_Biological_Process_2023	Regulation Of Protein Polymerization (GO:0032271)	4/33	0.8447113559767502	0.9999960573927488	0	0	0.6617405582922824	0.1116755354971558	HAX1;COTL1;HCLS1;PFN1
GO_Biological_Process_2023	Regulation Of Sprouting Angiogenesis (GO:1903670)	4/33	0.8447113559767502	0.9999960573927488	0	0	0.6617405582922824	0.1116755354971558	PKM;ITGA5;FUT1;THBS1
GO_Biological_Process_2023	Ubiquitin-Dependent Protein Catabolic Process Via The Multivesicular Body Sorting Pathway (GO:0043162)	4/33	0.8447113559767502	0.9999960573927488	0	0	0.6617405582922824	0.1116755354971558	RNF126;HGS;PLAA;STAM2
GO_Biological_Process_2023	Vasculogenesis (GO:0001570)	4/33	0.8447113559767502	0.9999960573927488	0	0	0.6617405582922824	0.1116755354971558	TGFB1;HAS2;ITGB8;CCM2
GO_Biological_Process_2023	Ventricular Cardiac Muscle Tissue Morphogenesis (GO:0055010)	4/33	0.8447113559767502	0.9999960573927488	0	0	0.6617405582922824	0.1116755354971558	TGFB1;NRG1;PROX1;RBPJ
GO_Biological_Process_2023	Monoatomic Ion Transport (GO:0006811)	15/107	0.8448806983718611	0.9999960573927488	0	0	0.781734824402538	0.131769102357792	SLC36A1;SLC20A2;PKD2L1;SLC8B1;SLC5A5;SLC9A2;PANX1;SLC9A4;VDAC2;SLC26A7;TSPO;SLC17A8;SLC15A3;SLC39A1;SLC25A22
GO_Biological_Process_2023	Sphingolipid Metabolic Process (GO:0006665)	13/94	0.845286213840331	0.9999960573927488	0	0	0.7695760777759807	0.1293503428213069	CERS6;ELOVL4;ELOVL6;SGMS2;CLN8;PLA2G15;FA2H;ARV1;SGPL1;CPTP;B4GALNT1;DEGS1;PLPP2
GO_Biological_Process_2023	Epidermal Cell Differentiation (GO:0009913)	7/54	0.8453974524146196	0.9999960573927488	0	0	0.7143828797912531	0.119979464735493	TGM1;OPN3;ERCC3;CASP3;SPRR1A;EREG;FGFR1
GO_Biological_Process_2023	Protein K63-linked Ubiquitination (GO:0070534)	7/54	0.8453974524146196	0.9999960573927488	0	0	0.7143828797912531	0.119979464735493	RNF135;RNF126;RNF213;UBE2S;UBE2T;UBE2N;PRPF19
GO_Biological_Process_2023	Regulation Of Focal Adhesion Assembly (GO:0051893)	7/54	0.8453974524146196	0.9999960573927488	0	0	0.7143828797912531	0.119979464735493	PEAK1;RCC2;NRG1;ITGB1BP1;THBS1;MAP4K4;S100A10
GO_Biological_Process_2023	Regulation Of Lipid Metabolic Process (GO:0019216)	7/54	0.8453974524146196	0.9999960573927488	0	0	0.7143828797912531	0.119979464735493	RNF213;IL1B;APOC2;PSAP;RUBCNL;PLCG2;PPARG
GO_Biological_Process_2023	Rap Protein Signal Transduction (GO:0032486)	1/10	0.8493378067674542	0.9999960573927488	0	0	0.5332495245463044	0.0870787322901842	RAP2B
GO_Biological_Process_2023	SRP-dependent Cotranslational Protein Targeting To Membrane (GO:0006614)	1/10	0.8493378067674542	0.9999960573927488	0	0	0.5332495245463044	0.0870787322901842	SRPRB
GO_Biological_Process_2023	Actin Filament Depolymerization (GO:0030042)	1/10	0.8493378067674542	0.9999960573927488	0	0	0.5332495245463044	0.0870787322901842	WDR1
GO_Biological_Process_2023	Atrial Septum Morphogenesis (GO:0060413)	1/10	0.8493378067674542	0.9999960573927488	0	0	0.5332495245463044	0.0870787322901842	GATA4
GO_Biological_Process_2023	Cell Proliferation In Forebrain (GO:0021846)	1/10	0.8493378067674542	0.9999960573927488	0	0	0.5332495245463044	0.0870787322901842	KIF14
GO_Biological_Process_2023	Cellular Response To Type III Interferon (GO:0071358)	1/10	0.8493378067674542	0.9999960573927488	0	0	0.5332495245463044	0.0870787322901842	IFNGR2
GO_Biological_Process_2023	Coenzyme A Biosynthetic Process (GO:0015937)	1/10	0.8493378067674542	0.9999960573927488	0	0	0.5332495245463044	0.0870787322901842	PPCS
GO_Biological_Process_2023	Columnar/Cuboidal Epithelial Cell Differentiation (GO:0002065)	1/10	0.8493378067674542	0.9999960573927488	0	0	0.5332495245463044	0.0870787322901842	GATA4
GO_Biological_Process_2023	Epithelial Cell Apoptotic Process (GO:1904019)	1/10	0.8493378067674542	0.9999960573927488	0	0	0.5332495245463044	0.0870787322901842	IL10
GO_Biological_Process_2023	Establishment Of Epithelial Cell Apical/Basal Polarity (GO:0045198)	1/10	0.8493378067674542	0.9999960573927488	0	0	0.5332495245463044	0.0870787322901842	SH3BP1
GO_Biological_Process_2023	Fatty Acid Beta-Oxidation Using acyl-CoA Dehydrogenase (GO:0033539)	1/10	0.8493378067674542	0.9999960573927488	0	0	0.5332495245463044	0.0870787322901842	ACADS
GO_Biological_Process_2023	Fatty Acid Homeostasis (GO:0055089)	1/10	0.8493378067674542	0.9999960573927488	0	0	0.5332495245463044	0.0870787322901842	POLD1
GO_Biological_Process_2023	Meiotic Sister Chromatid Cohesion (GO:0051177)	1/10	0.8493378067674542	0.9999960573927488	0	0	0.5332495245463044	0.0870787322901842	BUB1B
GO_Biological_Process_2023	Metanephric Mesenchyme Development (GO:0072075)	1/10	0.8493378067674542	0.9999960573927488	0	0	0.5332495245463044	0.0870787322901842	STAT1
GO_Biological_Process_2023	miRNA Catabolic Process (GO:0010587)	1/10	0.8493378067674542	0.9999960573927488	0	0	0.5332495245463044	0.0870787322901842	ZC3H12A
GO_Biological_Process_2023	Microtubule Anchoring At Centrosome (GO:0034454)	1/10	0.8493378067674542	0.9999960573927488	0	0	0.5332495245463044	0.0870787322901842	MAP1S
GO_Biological_Process_2023	Mitochondrial Respirasome Assembly (GO:0097250)	1/10	0.8493378067674542	0.9999960573927488	0	0	0.5332495245463044	0.0870787322901842	RAB5IF
GO_Biological_Process_2023	Monoamine Transport (GO:0015844)	1/10	0.8493378067674542	0.9999960573927488	0	0	0.5332495245463044	0.0870787322901842	SLC29A3
GO_Biological_Process_2023	Negative Regulation Of Activin Receptor Signaling Pathway (GO:0032926)	1/10	0.8493378067674542	0.9999960573927488	0	0	0.5332495245463044	0.0870787322901842	FST
GO_Biological_Process_2023	Negative Regulation Of Dephosphorylation (GO:0035305)	1/10	0.8493378067674542	0.9999960573927488	0	0	0.5332495245463044	0.0870787322901842	PPP1R8
GO_Biological_Process_2023	Negative Regulation Of Exocytosis (GO:0045920)	1/10	0.8493378067674542	0.9999960573927488	0	0	0.5332495245463044	0.0870787322901842	SMCR8
GO_Biological_Process_2023	Negative Regulation Of Glycolytic Process (GO:0045820)	1/10	0.8493378067674542	0.9999960573927488	0	0	0.5332495245463044	0.0870787322901842	TIGAR
GO_Biological_Process_2023	Negative Regulation Of Hemostasis (GO:1900047)	1/10	0.8493378067674542	0.9999960573927488	0	0	0.5332495245463044	0.0870787322901842	SERPINE1
GO_Biological_Process_2023	Negative Regulation Of Lymphocyte Migration (GO:2000402)	1/10	0.8493378067674542	0.9999960573927488	0	0	0.5332495245463044	0.0870787322901842	CD200R1
GO_Biological_Process_2023	Negative Regulation Of Natural Killer Cell Mediated Immunity (GO:0002716)	1/10	0.8493378067674542	0.9999960573927488	0	0	0.5332495245463044	0.0870787322901842	LGALS9
GO_Biological_Process_2023	Negative Regulation Of Oxidoreductase Activity (GO:0051354)	1/10	0.8493378067674542	0.9999960573927488	0	0	0.5332495245463044	0.0870787322901842	MT3
GO_Biological_Process_2023	Negative Regulation Of Sodium Ion Transmembrane Transporter Activity (GO:2000650)	1/10	0.8493378067674542	0.9999960573927488	0	0	0.5332495245463044	0.0870787322901842	PCSK9
GO_Biological_Process_2023	Negative Regulation Of Sprouting Angiogenesis (GO:1903671)	1/10	0.8493378067674542	0.9999960573927488	0	0	0.5332495245463044	0.0870787322901842	THBS1
GO_Biological_Process_2023	Omega-Hydroxylase P450 Pathway (GO:0097267)	1/10	0.8493378067674542	0.9999960573927488	0	0	0.5332495245463044	0.0870787322901842	CYP1B1
GO_Biological_Process_2023	Oxygen Transport (GO:0015671)	1/10	0.8493378067674542	0.9999960573927488	0	0	0.5332495245463044	0.0870787322901842	GTPBP4
GO_Biological_Process_2023	Phenol-Containing Compound Biosynthetic Process (GO:0046189)	1/10	0.8493378067674542	0.9999960573927488	0	0	0.5332495245463044	0.0870787322901842	TPH1
GO_Biological_Process_2023	Positive Regulation Of MHC Class II Biosynthetic Process (GO:0045348)	1/10	0.8493378067674542	0.9999960573927488	0	0	0.5332495245463044	0.0870787322901842	TMEM106A
GO_Biological_Process_2023	Positive Regulation Of Actin Nucleation (GO:0051127)	1/10	0.8493378067674542	0.9999960573927488	0	0	0.5332495245463044	0.0870787322901842	SCIN
GO_Biological_Process_2023	Positive Regulation Of Chondrocyte Differentiation (GO:0032332)	1/10	0.8493378067674542	0.9999960573927488	0	0	0.5332495245463044	0.0870787322901842	SOX9
GO_Biological_Process_2023	Positive Regulation Of Dendrite Development (GO:1900006)	1/10	0.8493378067674542	0.9999960573927488	0	0	0.5332495245463044	0.0870787322901842	LRP8
GO_Biological_Process_2023	Positive Regulation Of Mitochondrial Outer Membrane Permeabilization Involved In Apoptotic Signaling Pathway (GO:1901030)	1/10	0.8493378067674542	0.9999960573927488	0	0	0.5332495245463044	0.0870787322901842	NMT1
GO_Biological_Process_2023	Positive Regulation Of Post-Transcriptional Gene Silencing By RNA (GO:1900370)	1/10	0.8493378067674542	0.9999960573927488	0	0	0.5332495245463044	0.0870787322901842	XPO5
GO_Biological_Process_2023	Progesterone Receptor Signaling Pathway (GO:0050847)	1/10	0.8493378067674542	0.9999960573927488	0	0	0.5332495245463044	0.0870787322901842	ZDHHC7
GO_Biological_Process_2023	Protein Kinase C Signaling (GO:0070528)	1/10	0.8493378067674542	0.9999960573927488	0	0	0.5332495245463044	0.0870787322901842	PLEK
GO_Biological_Process_2023	Protein Prenylation (GO:0018342)	1/10	0.8493378067674542	0.9999960573927488	0	0	0.5332495245463044	0.0870787322901842	RABGGTB
GO_Biological_Process_2023	Purine Nucleoside Bisphosphate Biosynthetic Process (GO:0034033)	1/10	0.8493378067674542	0.9999960573927488	0	0	0.5332495245463044	0.0870787322901842	PPCS
GO_Biological_Process_2023	Regulation Of Amyloid Precursor Protein Biosynthetic Process (GO:0042984)	1/10	0.8493378067674542	0.9999960573927488	0	0	0.5332495245463044	0.0870787322901842	SOAT1
GO_Biological_Process_2023	Regulation Of Axon Regeneration (GO:0048679)	1/10	0.8493378067674542	0.9999960573927488	0	0	0.5332495245463044	0.0870787322901842	GRN
GO_Biological_Process_2023	Regulation Of Biosynthetic Process (GO:0009889)	1/10	0.8493378067674542	0.9999960573927488	0	0	0.5332495245463044	0.0870787322901842	GSTP1
GO_Biological_Process_2023	Regulation Of Cardiac Muscle Cell Apoptotic Process (GO:0010665)	1/10	0.8493378067674542	0.9999960573927488	0	0	0.5332495245463044	0.0870787322901842	GATA4
GO_Biological_Process_2023	Regulation Of mRNA Polyadenylation (GO:1900363)	1/10	0.8493378067674542	0.9999960573927488	0	0	0.5332495245463044	0.0870787322901842	NCBP1
GO_Biological_Process_2023	Regulation Of Peptidyl-Lysine Acetylation (GO:2000756)	1/10	0.8493378067674542	0.9999960573927488	0	0	0.5332495245463044	0.0870787322901842	NFYA
GO_Biological_Process_2023	Regulation Of Synapse Maturation (GO:0090128)	1/10	0.8493378067674542	0.9999960573927488	0	0	0.5332495245463044	0.0870787322901842	CDC20
GO_Biological_Process_2023	Ribonucleoside Bisphosphate Biosynthetic Process (GO:0034030)	1/10	0.8493378067674542	0.9999960573927488	0	0	0.5332495245463044	0.0870787322901842	PPCS
GO_Biological_Process_2023	Signal Release (GO:0023061)	1/10	0.8493378067674542	0.9999960573927488	0	0	0.5332495245463044	0.0870787322901842	ABCC4
GO_Biological_Process_2023	snRNA Transcription By RNA Polymerase II (GO:0042795)	1/10	0.8493378067674542	0.9999960573927488	0	0	0.5332495245463044	0.0870787322901842	ZC3H8
GO_Biological_Process_2023	Steroid Hormone Mediated Signaling Pathway (GO:0043401)	1/10	0.8493378067674542	0.9999960573927488	0	0	0.5332495245463044	0.0870787322901842	ZDHHC7
GO_Biological_Process_2023	Surfactant Homeostasis (GO:0043129)	1/10	0.8493378067674542	0.9999960573927488	0	0	0.5332495245463044	0.0870787322901842	NKIRAS2
GO_Biological_Process_2023	Synaptic Vesicle Transport (GO:0048489)	1/10	0.8493378067674542	0.9999960573927488	0	0	0.5332495245463044	0.0870787322901842	TOR1A
GO_Biological_Process_2023	Type III Interferon-Mediated Signaling Pathway (GO:0038196)	1/10	0.8493378067674542	0.9999960573927488	0	0	0.5332495245463044	0.0870787322901842	IFNGR2
GO_Biological_Process_2023	Acute Inflammatory Response (GO:0002526)	3/26	0.8503764180810104	0.9999960573927488	0	0	0.6258219221303717	0.1014308282035151	CEBPB;IL6;TNFSF4
GO_Biological_Process_2023	Calcium-Ion Regulated Exocytosis (GO:0017156)	3/26	0.8503764180810104	0.9999960573927488	0	0	0.6258219221303717	0.1014308282035151	SYT4;RIMS3;SCIN
GO_Biological_Process_2023	Histone H3-K4 Methylation (GO:0051568)	3/26	0.8503764180810104	0.9999960573927488	0	0	0.6258219221303717	0.1014308282035151	NFYA;RBBP5;WDR5
GO_Biological_Process_2023	Meiosis I (GO:0007127)	3/26	0.8503764180810104	0.9999960573927488	0	0	0.6258219221303717	0.1014308282035151	DNMT3L;PTTG1;MYBL1
GO_Biological_Process_2023	Nuclear Membrane Organization (GO:0071763)	3/26	0.8503764180810104	0.9999960573927488	0	0	0.6258219221303717	0.1014308282035151	TOR1A;PLK1;NEMP1
GO_Biological_Process_2023	Organelle Fusion (GO:0048284)	3/26	0.8503764180810104	0.9999960573927488	0	0	0.6258219221303717	0.1014308282035151	VPS18;RCC1L;THG1L
GO_Biological_Process_2023	Regulation Of Gene Expression (GO:0010468)	182/1127	0.8506912585273414	0.9999960573927488	0	0	0.9203284116939964	0.1488226396484013	MYLK2;PID1;SPI1;CSF2;CSF1;NAB2;TNC;RBPJ;TNF;TSKU;RPL6;FGF5;RPS6KA4;FGF7;RUVBL2;KHSRP;MYC;CHEK2;ZC3H12A;RUVBL1;SIRPA;LGALS9;SOX9;OSR2;DAXX;MAP2K1;MAP2K2;MUSK;SLC11A1;POU3F1;SAP30;OLFM1;TYROBP;THAP7;HGS;ERP29;PKP1;PPIE;ATF5;HOXB7;ATF4;DNMT1;TWIST1;GATA4;GATA3;PSEN1;MEFV;HIF1A;TAF5L;CYP27B1;LARP1;ZNHIT1;ZNHIT3;STC2;PLCG2;DVL2;RIPK1;MSC;FGF23;PPARGC1B;KAT14;MARK1;CCR1;ESRRA;MSR1;TGFB1;NONO;PDE2A;SETDB2;HMGA1;HMGA2;INHBA;PARP14;MT3;NFKB1;NFKB2;PARP10;BMP2;IL6;MAFB;GDNF;CDK4;CDK2;MDM2;HNRNPD;SNAI1;PIN1;ATM;CALR;NFKBID;MYD88;EZH2;LGMN;PHF19;BTG1;OGG1;ATF7IP2;PIK3CD;BRCA1;BRCA2;LITAF;YBX3;VSIR;SPOUT1;ELAVL2;PTBP1;HINT1;CASP8;NFKBIZ;ITGAX;MLX;RACK1;WDR5;ITGB8;METTL16;HAVCR2;IL10;TCF19;PRMT5;RHOH;NRG1;BAZ1A;PROX1;MMP8;NGF;PARP9;REXO4;TAPBP;SLC7A5;IL1A;GCFC2;TAF6L;KAT2A;RBL1;PTRH2;IL1B;MYOD1;TLR9;HCLS1;PPARG;SMCR8;TLR6;VSTM2A;TLR4;MCM2;TLR2;SF3B5;FOXC1;CEBPB;SF3B3;RPL11;FOXK2;ZBTB45;AIF1;AURKA;RBBP4;CCL3;E2F1;RPS3;HNRNPA1;RBM38;ARNT2;UTP4;TAF12;NFYA;TAF10;PRRX2;DTNBP1;RRP1B;HNRNPAB;PML;MYBBP1A;KRT17;KANSL2;CARM1;ADM2;UBAP2;FAM98B;HSPA1B;HSPA1A;PF4;ZPR1
GO_Biological_Process_2023	Negative Regulation Of Phosphorylation (GO:0042326)	10/75	0.8545294159197651	0.9999960573927488	0	0	0.737772407929476	0.1159810335356333	PRDX3;PID1;TGFB1;CDKN2A;PRKRIP1;ZC3H12A;SIRPA;INHBA;CACTIN;PPIA
GO_Biological_Process_2023	Glycerophospholipid Biosynthetic Process (GO:0046474)	15/108	0.8546614597903341	0.9999960573927488	0	0	0.7732820912772614	0.1214438301925303	AGPAT5;VAC14;SLC27A1;TAMM41;PLA2G4C;PLA2G4A;ABHD5;AGPAT1;SELENOI;CLN3;INPP5D;LPCAT3;PLCG2;PMPCA;PI4K2A
GO_Biological_Process_2023	Regulation Of Dendrite Development (GO:0050773)	5/41	0.8583493878093932	0.9999960573927488	0	0	0.6662471358956982	0.1017652861596593	CAMK1D;SEMA4D;BCL11A;LRP8;MARK1
GO_Biological_Process_2023	Cell Junction Organization (GO:0034330)	8/62	0.86044602901841	0.9999960573927488	0	0	0.7105081826012059	0.1067924959828608	TGFB1;SH3BP1;CAPZA1;SNCG;RAB39B;PIN1;PSEN1;RAB8B
GO_Biological_Process_2023	Regulation Of DNA Biosynthetic Process (GO:2000278)	4/34	0.861217615358433	0.9999960573927488	0	0	0.6396438250096786	0.0955679425169871	PINX1;NABP2;ATM;SMG5
GO_Biological_Process_2023	Regulation Of calcineurin-NFAT Signaling Cascade (GO:0070884)	4/34	0.861217615358433	0.9999960573927488	0	0	0.6396438250096786	0.0955679425169871	PTBP1;PLCG2;TNF;CHERP
GO_Biological_Process_2023	Membrane Organization (GO:0061024)	24/167	0.8629510671524899	0.9999960573927488	0	0	0.8043101758055029	0.1185531405327121	RTP4;HSPA8;TOR1A;NUP155;LMNB2;TIMM50;LMNB1;CTDNEP1;NUP93;CLN3;RABIF;SERP1;BIN1;HGS;CPTP;LPCAT3;LMNA;MITD1;KIF20A;NEMP1;STAM2;SNAP29;CEP55;S100A10
GO_Biological_Process_2023	Cell-Matrix Adhesion (GO:0007160)	15/109	0.863959544106768	0.9999960573927488	0	0	0.7650092035376291	0.1118667872742047	CD63;VCAM1;ITGAM;RCC2;ITGB3;ITGB2;PARVG;PEAK1;ITGAX;ITGB8;ITGB1BP1;ITGA5;SIGLEC1;CD44;FERMT3
GO_Biological_Process_2023	Cellular Response To Salt (GO:1902075)	15/109	0.863959544106768	0.9999960573927488	0	0	0.7650092035376291	0.1118667872742047	RYR1;SYT4;DAXX;GUCA1A;PDXP;RASA4;P2RY2;ZC3H12A;ALOX5AP;PPIF;PLCG2;CPNE2;ECT2;HNRNPA1;LGMN
GO_Biological_Process_2023	DNA Catabolic Process (GO:0006308)	2/19	0.864012372092702	0.9999960573927488	0	0	0.5645078693113926	0.0825130939094538	EXOG;REXO4
GO_Biological_Process_2023	RNA Destabilization (GO:0050779)	2/19	0.864012372092702	0.9999960573927488	0	0	0.5645078693113926	0.0825130939094538	METTL3;METTL16
GO_Biological_Process_2023	Dopamine Metabolic Process (GO:0042417)	2/19	0.864012372092702	0.9999960573927488	0	0	0.5645078693113926	0.0825130939094538	GCH1;COMT
GO_Biological_Process_2023	Epithelial Structure Maintenance (GO:0010669)	2/19	0.864012372092702	0.9999960573927488	0	0	0.5645078693113926	0.0825130939094538	TLR9;STRAP
GO_Biological_Process_2023	Eye Morphogenesis (GO:0048592)	2/19	0.864012372092702	0.9999960573927488	0	0	0.5645078693113926	0.0825130939094538	ALDH1A3;TENM3
GO_Biological_Process_2023	Immunoglobulin Production Involved In Immunoglobulin-Mediated Immune Response (GO:0002381)	2/19	0.864012372092702	0.9999960573927488	0	0	0.5645078693113926	0.0825130939094538	MAD2L2;GAPT
GO_Biological_Process_2023	Linoleic Acid Metabolic Process (GO:0043651)	2/19	0.864012372092702	0.9999960573927488	0	0	0.5645078693113926	0.0825130939094538	GSTP1;GSTA1
GO_Biological_Process_2023	Negative Regulation Of Protein Dephosphorylation (GO:0035308)	2/19	0.864012372092702	0.9999960573927488	0	0	0.5645078693113926	0.0825130939094538	PPP1R8;MASTL
GO_Biological_Process_2023	Phosphatidylcholine Biosynthetic Process (GO:0006656)	2/19	0.864012372092702	0.9999960573927488	0	0	0.5645078693113926	0.0825130939094538	SLC27A1;LPCAT3
GO_Biological_Process_2023	Positive Regulation Of Hormone Secretion (GO:0046887)	2/19	0.864012372092702	0.9999960573927488	0	0	0.5645078693113926	0.0825130939094538	HCAR2;PPARG
GO_Biological_Process_2023	Purine Ribonucleotide Transport (GO:0015868)	2/19	0.864012372092702	0.9999960573927488	0	0	0.5645078693113926	0.0825130939094538	SLC17A9;SLC19A1
GO_Biological_Process_2023	Regulation Of Cellular Response To Growth Factor Stimulus (GO:0090287)	2/19	0.864012372092702	0.9999960573927488	0	0	0.5645078693113926	0.0825130939094538	DOK5;FST
GO_Biological_Process_2023	Regulation Of Fibroblast Growth Factor Receptor Signaling Pathway (GO:0040036)	2/19	0.864012372092702	0.9999960573927488	0	0	0.5645078693113926	0.0825130939094538	GPC1;THBS1
GO_Biological_Process_2023	Sphingosine Metabolic Process (GO:0006670)	2/19	0.864012372092702	0.9999960573927488	0	0	0.5645078693113926	0.0825130939094538	NAAA;PLPP2
GO_Biological_Process_2023	Cell Surface Receptor Signaling Pathway Involved In Cell-Cell Signaling (GO:1905114)	3/27	0.868125964491519	0.9999960573927488	0	0	0.5997097242380262	0.0848100223316498	BMP2;ITGAM;PLCG2
GO_Biological_Process_2023	Clathrin-Dependent Endocytosis (GO:0072583)	3/27	0.868125964491519	0.9999960573927488	0	0	0.5997097242380262	0.0848100223316498	AP2S1;CLTA;SIGLEC1
GO_Biological_Process_2023	Dorsal/Ventral Pattern Formation (GO:0009953)	3/27	0.868125964491519	0.9999960573927488	0	0	0.5997097242380262	0.0848100223316498	GREM1;FBXL15;TLL1
GO_Biological_Process_2023	Establishment Of Protein Localization To Vacuole (GO:0072666)	3/27	0.868125964491519	0.9999960573927488	0	0	0.5997097242380262	0.0848100223316498	CACNG7;HGS;STAM2
GO_Biological_Process_2023	Positive Regulation Of Response To Wounding (GO:1903036)	3/27	0.868125964491519	0.9999960573927488	0	0	0.5997097242380262	0.0848100223316498	GRN;CLDN4;ADRA2A
GO_Biological_Process_2023	Regulation Of Catecholamine Secretion (GO:0050433)	3/27	0.868125964491519	0.9999960573927488	0	0	0.5997097242380262	0.0848100223316498	SYT4;GRK2;DTNBP1
GO_Biological_Process_2023	Regulation Of Cell Motility (GO:2000145)	17/123	0.8719192359291996	0.9999960573927488	0	0	0.7687455662302096	0.1053630978224487	TGFB1;PRAG1;CCDC25;RCC2;TNC;KIF14;WAS;TWIST1;KRT5;GATA3;DOCK10;FGF5;FGF7;LMNA;PIN1;CCR7;FGF23
GO_Biological_Process_2023	Cardiac Ventricle Morphogenesis (GO:0003208)	5/42	0.8723931971076713	0.9999960573927488	0	0	0.6482012073066387	0.0884892154224035	TGFB1;GATA4;GATA3;PROX1;RBPJ
GO_Biological_Process_2023	Regulation Of Neurotransmitter Receptor Activity (GO:0099601)	5/42	0.8723931971076713	0.9999960573927488	0	0	0.6482012073066387	0.0884892154224035	CACNG7;PSCA;PTK2B;CAPN1;NPTX1
GO_Biological_Process_2023	Regulation Of JNK Cascade (GO:0046328)	15/110	0.8727866173898501	0.9999960573927488	0	0	0.7569104818556732	0.1029884021880317	NCF1;PRMT1;MMP8;RASGRP1;EDA2R;TIRAP;PYCARD;IL1B;TLR9;SIRPA;PTK2B;RIPK1;CCR7;FCGR2B;MAP4K4
GO_Biological_Process_2023	Negative Regulation Of Epithelial Cell Proliferation (GO:0050680)	9/70	0.8737054923576744	0.9999960573927488	0	0	0.7075017041743931	0.0955211672887814	CYP27B1;TGFB1;STAT1;SOX9;GATA3;BRCA2;B2M;THBS1;EREG
GO_Biological_Process_2023	Protein K48-linked Ubiquitination (GO:0070936)	9/70	0.8737054923576744	0.9999960573927488	0	0	0.7075017041743931	0.0955211672887814	RNF126;CDC34;KBTBD6;UBE3C;DTX3L;UBE2C;UBE2T;SKP2;RFFL
GO_Biological_Process_2023	Regulation Of Notch Signaling Pathway (GO:0008593)	9/70	0.8737054923576744	0.9999960573927488	0	0	0.7075017041743931	0.0955211672887814	LFNG;MMP14;PRAG1;METTL3;CCN3;ITGB1BP1;CHAC1;NEPRO;BEND6
GO_Biological_Process_2023	Negative Regulation Of Cell Differentiation (GO:0045596)	30/207	0.8752727267513526	0.9999960573927488	0	0	0.8120022612093503	0.1081747410580036	ITGB3;TWIST2;TWIST1;GATA3;TNF;TSKU;ZFP36L2;SPRED3;PTBP1;LEO1;E2F1;ENPP1;PTK2B;SOX9;NEPRO;FGF23;MARK1;ADAMTS7;GDF10;SMARCC1;TGFB1;SEMA4D;MAD2L2;GREM1;BMP2;IL6;BBS12;PPARG;ANP32B;CALR
GO_Biological_Process_2023	cGMP Metabolic Process (GO:0046068)	1/11	0.8753246953279238	0.9999960573927488	0	0	0.4798955613577023	0.0639030758304543	PDE2A
GO_Biological_Process_2023	Cell Differentiation In Hindbrain (GO:0021533)	1/11	0.8753246953279238	0.9999960573927488	0	0	0.4798955613577023	0.0639030758304543	PROX1
GO_Biological_Process_2023	Cellular Response To Acetylcholine (GO:1905145)	1/11	0.8753246953279238	0.9999960573927488	0	0	0.4798955613577023	0.0639030758304543	CHRND
GO_Biological_Process_2023	Cellular Response To Nitrogen Levels (GO:0043562)	1/11	0.8753246953279238	0.9999960573927488	0	0	0.4798955613577023	0.0639030758304543	GABARAP
GO_Biological_Process_2023	Cellular Response To Nitrogen Starvation (GO:0006995)	1/11	0.8753246953279238	0.9999960573927488	0	0	0.4798955613577023	0.0639030758304543	GABARAP
GO_Biological_Process_2023	Central Nervous System Projection Neuron Axonogenesis (GO:0021952)	1/11	0.8753246953279238	0.9999960573927488	0	0	0.4798955613577023	0.0639030758304543	TSKU
GO_Biological_Process_2023	Cytidine To Uridine Editing (GO:0016554)	1/11	0.8753246953279238	0.9999960573927488	0	0	0.4798955613577023	0.0639030758304543	APOBEC1
GO_Biological_Process_2023	Digestive System Development (GO:0055123)	1/11	0.8753246953279238	0.9999960573927488	0	0	0.4798955613577023	0.0639030758304543	CLMP
GO_Biological_Process_2023	Inner Ear Receptor Cell Stereocilium Organization (GO:0060122)	1/11	0.8753246953279238	0.9999960573927488	0	0	0.4798955613577023	0.0639030758304543	TSKU
GO_Biological_Process_2023	Intrinsic Apoptotic Signaling Pathway In Response To Oxidative Stress (GO:0008631)	1/11	0.8753246953279238	0.9999960573927488	0	0	0.4798955613577023	0.0639030758304543	CYP1B1
GO_Biological_Process_2023	Leukotriene D4 Metabolic Process (GO:1901748)	1/11	0.8753246953279238	0.9999960573927488	0	0	0.4798955613577023	0.0639030758304543	GGTA1
GO_Biological_Process_2023	Magnesium Ion Transport (GO:0015693)	1/11	0.8753246953279238	0.9999960573927488	0	0	0.4798955613577023	0.0639030758304543	SLC41A2
GO_Biological_Process_2023	Methylguanosine-Cap Decapping (GO:0110156)	1/11	0.8753246953279238	0.9999960573927488	0	0	0.4798955613577023	0.0639030758304543	LSM1
GO_Biological_Process_2023	Mitochondrial Respiratory Chain Complex III Assembly (GO:0034551)	1/11	0.8753246953279238	0.9999960573927488	0	0	0.4798955613577023	0.0639030758304543	UQCC2
GO_Biological_Process_2023	Negative Regulation Of Microtubule Polymerization (GO:0031115)	1/11	0.8753246953279238	0.9999960573927488	0	0	0.4798955613577023	0.0639030758304543	CLIP3
GO_Biological_Process_2023	Negative Regulation Of Potassium Ion Transmembrane Transport (GO:1901380)	1/11	0.8753246953279238	0.9999960573927488	0	0	0.4798955613577023	0.0639030758304543	BIN1
GO_Biological_Process_2023	Negative Regulation Of Reactive Oxygen Species Biosynthetic Process (GO:1903427)	1/11	0.8753246953279238	0.9999960573927488	0	0	0.4798955613577023	0.0639030758304543	ABCD2
GO_Biological_Process_2023	Negative Regulation Of Release Of Sequestered Calcium Ion Into Cytosol (GO:0051280)	1/11	0.8753246953279238	0.9999960573927488	0	0	0.4798955613577023	0.0639030758304543	GSTO1
GO_Biological_Process_2023	Negative Regulation Of Ryanodine-Sensitive Calcium-Release Channel Activity (GO:0060315)	1/11	0.8753246953279238	0.9999960573927488	0	0	0.4798955613577023	0.0639030758304543	GSTO1
GO_Biological_Process_2023	Negative Regulation Of Vascular Permeability (GO:0043116)	1/11	0.8753246953279238	0.9999960573927488	0	0	0.4798955613577023	0.0639030758304543	PDE2A
GO_Biological_Process_2023	Neurotransmitter Biosynthetic Process (GO:0042136)	1/11	0.8753246953279238	0.9999960573927488	0	0	0.4798955613577023	0.0639030758304543	SLC5A7
GO_Biological_Process_2023	Organic Cyclic Compound Catabolic Process (GO:1901361)	1/11	0.8753246953279238	0.9999960573927488	0	0	0.4798955613577023	0.0639030758304543	GOT2
GO_Biological_Process_2023	Phospholipid Efflux (GO:0033700)	1/11	0.8753246953279238	0.9999960573927488	0	0	0.4798955613577023	0.0639030758304543	APOC2
GO_Biological_Process_2023	Positive Regulation Of Behavior (GO:0048520)	1/11	0.8753246953279238	0.9999960573927488	0	0	0.4798955613577023	0.0639030758304543	STRA6
GO_Biological_Process_2023	Positive Regulation Of Cytoplasmic Transport (GO:1903651)	1/11	0.8753246953279238	0.9999960573927488	0	0	0.4798955613577023	0.0639030758304543	EIPR1
GO_Biological_Process_2023	Positive Regulation Of Protein Exit From Endoplasmic Reticulum (GO:0070863)	1/11	0.8753246953279238	0.9999960573927488	0	0	0.4798955613577023	0.0639030758304543	EDEM1
GO_Biological_Process_2023	Positive Regulation Of Pseudopodium Assembly (GO:0031274)	1/11	0.8753246953279238	0.9999960573927488	0	0	0.4798955613577023	0.0639030758304543	CCR7
GO_Biological_Process_2023	Post-Transcriptional Gene Silencing (GO:0016441)	1/11	0.8753246953279238	0.9999960573927488	0	0	0.4798955613577023	0.0639030758304543	MOV10
GO_Biological_Process_2023	Regulation Of RNA Export From Nucleus (GO:0046831)	1/11	0.8753246953279238	0.9999960573927488	0	0	0.4798955613577023	0.0639030758304543	NSUN2
GO_Biological_Process_2023	Regulation Of Endosome Size (GO:0051036)	1/11	0.8753246953279238	0.9999960573927488	0	0	0.4798955613577023	0.0639030758304543	BLOC1S2
GO_Biological_Process_2023	Regulation Of Fatty Acid Metabolic Process (GO:0019217)	1/11	0.8753246953279238	0.9999960573927488	0	0	0.4798955613577023	0.0639030758304543	EIF6
GO_Biological_Process_2023	Regulation Of Glycogen Metabolic Process (GO:0070873)	1/11	0.8753246953279238	0.9999960573927488	0	0	0.4798955613577023	0.0639030758304543	RUBCNL
GO_Biological_Process_2023	Regulation Of Leukocyte Cell-Cell Adhesion (GO:1903037)	1/11	0.8753246953279238	0.9999960573927488	0	0	0.4798955613577023	0.0639030758304543	ASS1
GO_Biological_Process_2023	Regulation Of Mitochondrial Fusion (GO:0010635)	1/11	0.8753246953279238	0.9999960573927488	0	0	0.4798955613577023	0.0639030758304543	PID1
GO_Biological_Process_2023	Regulation Of Protein Exit From Endoplasmic Reticulum (GO:0070861)	1/11	0.8753246953279238	0.9999960573927488	0	0	0.4798955613577023	0.0639030758304543	INSIG1
GO_Biological_Process_2023	Regulation Of Pseudopodium Assembly (GO:0031272)	1/11	0.8753246953279238	0.9999960573927488	0	0	0.4798955613577023	0.0639030758304543	CCR7
GO_Biological_Process_2023	Regulation Of Response To Oxidative Stress (GO:1902882)	1/11	0.8753246953279238	0.9999960573927488	0	0	0.4798955613577023	0.0639030758304543	HEBP2
GO_Biological_Process_2023	Respiratory Chain Complex III Assembly (GO:0017062)	1/11	0.8753246953279238	0.9999960573927488	0	0	0.4798955613577023	0.0639030758304543	UQCC2
GO_Biological_Process_2023	Retinoic Acid Receptor Signaling Pathway (GO:0048384)	1/11	0.8753246953279238	0.9999960573927488	0	0	0.4798955613577023	0.0639030758304543	PPARG
GO_Biological_Process_2023	Skeletal Muscle Fiber Development (GO:0048741)	1/11	0.8753246953279238	0.9999960573927488	0	0	0.4798955613577023	0.0639030758304543	RYR1
GO_Biological_Process_2023	Sulfate Transport (GO:0008272)	1/11	0.8753246953279238	0.9999960573927488	0	0	0.4798955613577023	0.0639030758304543	SLC26A7
GO_Biological_Process_2023	Tyrosine Metabolic Process (GO:0006570)	1/11	0.8753246953279238	0.9999960573927488	0	0	0.4798955613577023	0.0639030758304543	FANCA
GO_Biological_Process_2023	Visual Learning (GO:0008542)	1/11	0.8753246953279238	0.9999960573927488	0	0	0.4798955613577023	0.0639030758304543	RGS14
GO_Biological_Process_2023	Sphingolipid Biosynthetic Process (GO:0030148)	10/77	0.8758068955420273	0.9999960573927488	0	0	0.7156625250709802	0.0949037578444159	FA2H;SGPL1;CERS6;ELOVL4;ELOVL6;DEGS1;SGMS2;B4GALT6;CLN8;PLPP2
GO_Biological_Process_2023	One-Carbon Compound Transport (GO:0019755)	4/35	0.8761984943672815	0.9999960573927488	0	0	0.6189726874227267	0.0818050532977938	SLC4A7;CYB5R1;SLC14A1;SLC26A7
GO_Biological_Process_2023	Regulation Of mRNA Processing (GO:0050684)	4/35	0.8761984943672815	0.9999960573927488	0	0	0.6189726874227267	0.0818050532977938	PTCD2;RBM8A;NCBP1;METTL16
GO_Biological_Process_2023	Skeletal Muscle Organ Development (GO:0060538)	4/35	0.8761984943672815	0.9999960573927488	0	0	0.6189726874227267	0.0818050532977938	MYOG;MYOD1;MSC;STRA6
GO_Biological_Process_2023	Protein Dephosphorylation (GO:0006470)	17/124	0.8799127311262355	0.9999960573927488	0	0	0.7615147214648191	0.0974225168305484	DUSP5;PTPN1;CTDP1;PPM1H;DAPP1;PDXP;TIMM50;PPM1G;PPP1CA;CTDNEP1;PDP2;PPP2R1B;UBASH3B;PGAM5;PTPN6;PTPN7;PPEF1
GO_Biological_Process_2023	Endosome To Lysosome Transport (GO:0008333)	7/57	0.8824451258102418	0.9999960573927488	0	0	0.6713978494623656	0.083964123768392	VPS18;CACNG7;VCP;DTX3L;BIN1;VPS33A;RAB7B
GO_Biological_Process_2023	Monoatomic Anion Transport (GO:0006820)	7/57	0.8824451258102418	0.9999960573927488	0	0	0.6713978494623656	0.083964123768392	CLCN5;TSPO;VDAC2;SLC26A7;SLC17A8;CLIC1;SLC5A5
GO_Biological_Process_2023	Ameboidal-Type Cell Migration (GO:0001667)	2/20	0.8827442144102929	0.9999960573927488	0	0	0.533114077513381	0.0664898801903515	CCN3;SRGAP3
GO_Biological_Process_2023	Calcium-Mediated Signaling Using Intracellular Calcium Source (GO:0035584)	2/20	0.8827442144102929	0.9999960573927488	0	0	0.533114077513381	0.0664898801903515	SELP;VCAM1
GO_Biological_Process_2023	Endothelial Cell Development (GO:0001885)	2/20	0.8827442144102929	0.9999960573927488	0	0	0.533114077513381	0.0664898801903515	PDE2A;STC1
GO_Biological_Process_2023	Nuclear-Transcribed mRNA poly(A) Tail Shortening (GO:0000289)	2/20	0.8827442144102929	0.9999960573927488	0	0	0.533114077513381	0.0664898801903515	CNOT3;CNOT9
GO_Biological_Process_2023	Receptor Metabolic Process (GO:0043112)	2/20	0.8827442144102929	0.9999960573927488	0	0	0.533114077513381	0.0664898801903515	TGFB1;LGMN
GO_Biological_Process_2023	Regulation Of Cardiac Muscle Cell Proliferation (GO:0060043)	2/20	0.8827442144102929	0.9999960573927488	0	0	0.533114077513381	0.0664898801903515	PIM1;RBPJ
GO_Biological_Process_2023	Transport Along Microtubule (GO:0010970)	2/20	0.8827442144102929	0.9999960573927488	0	0	0.533114077513381	0.0664898801903515	CLIP3;BLOC1S2
GO_Biological_Process_2023	Endocytic Recycling (GO:0032456)	8/64	0.882827169562207	0.9999960573927488	0	0	0.6850498338870432	0.0853749031092948	EHD1;EIPR1;HGS;VPS26C;MICALL2;VPS26A;CCDC22;CCDC93
GO_Biological_Process_2023	Positive Regulation Of Developmental Growth (GO:0048639)	6/50	0.8830796610805525	0.9999960573927488	0	0	0.6540066557498283	0.081319099970542	RNF157;SHTN1;SYT4;SEMA4D;PLAA;NGF
GO_Biological_Process_2023	Phosphatidylinositol Biosynthetic Process (GO:0006661)	13/98	0.8834881063044677	0.9999960573927488	0	0	0.7331826354996147	0.0908247947816543	VAC14;SLC27A1;PIGN;CWH43;PIGW;PIK3CG;SOCS3;SOCS1;INPP5D;PLCG2;PMPCA;PI4K2A;SOCS5
GO_Biological_Process_2023	Diterpenoid Metabolic Process (GO:0016101)	3/28	0.8839890567373736	0.9999960573927488	0	0	0.5756865021770682	0.0709882455069402	PECR;E2F1;LRP8
GO_Biological_Process_2023	Establishment Of Endothelial Barrier (GO:0061028)	3/28	0.8839890567373736	0.9999960573927488	0	0	0.5756865021770682	0.0709882455069402	RAP2B;RAB1B;PDE2A
GO_Biological_Process_2023	Fatty Acid Derivative Biosynthetic Process (GO:1901570)	3/28	0.8839890567373736	0.9999960573927488	0	0	0.5756865021770682	0.0709882455069402	AWAT1;PPT2;GGTA1
GO_Biological_Process_2023	Membrane Fusion (GO:0061025)	3/28	0.8839890567373736	0.9999960573927488	0	0	0.5756865021770682	0.0709882455069402	NSF;RABIF;SNAP29
GO_Biological_Process_2023	Negative Regulation Of Wound Healing (GO:0061045)	3/28	0.8839890567373736	0.9999960573927488	0	0	0.5756865021770682	0.0709882455069402	CD109;SERPINE1;TNF
GO_Biological_Process_2023	Regulation Of Monoatomic Ion Transport (GO:0043269)	3/28	0.8839890567373736	0.9999960573927488	0	0	0.5756865021770682	0.0709882455069402	KCNJ4;KCNJ10;STC1
GO_Biological_Process_2023	Regulation Of Small GTPase Mediated Signal Transduction (GO:0051056)	16/118	0.8843492220942238	0.9999960573927488	0	0	0.751862516568399	0.0924063443863775	ARHGAP11A;ARHGAP9;DOCK3;FOXM1;GMIP;VAV1;ARHGAP22;FGD3;ARHGAP30;RACGAP1;SH3BP1;NUP62;SRGAP3;ECT2;DOCK2;SQSTM1
GO_Biological_Process_2023	Glycolipid Biosynthetic Process (GO:0009247)	5/43	0.8852375444141426	0.9999960573927488	0	0	0.6311050644327927	0.0769312392150152	PIGN;CWH43;PIGW;B4GALT6;GBGT1
GO_Biological_Process_2023	Intracellular Steroid Hormone Receptor Signaling Pathway (GO:0030518)	5/43	0.8852375444141426	0.9999960573927488	0	0	0.6311050644327927	0.0769312392150152	DAXX;NCOA4;DDX54;ZDHHC7;PPARGC1B
GO_Biological_Process_2023	Regulation Of Filopodium Assembly (GO:0051489)	5/43	0.8852375444141426	0.9999960573927488	0	0	0.6311050644327927	0.0769312392150152	DOCK11;MIEN1;PLPPR5;FSCN1;CCR7
GO_Biological_Process_2023	Regulation Of Autophagy (GO:0010506)	35/241	0.888594159744988	0.9999960573927488	0	0	0.8137219483471251	0.0961124920161317	HTRA2;FOXK2;VPS26A;MEFV;RPTOR;UCHL1;CASP3;ZC3H12A;PSAP;MLST8;ATP6V1H;PIP4K2B;CAPN1;EIF4E;ATP6V1C1;SNX5;RAB8A;CTSA;IL10;IL10RA;RAB39B;DCN;EEF1A1;HAX1;RRAGC;CPTP;ATP6V1B2;ATM;SMCR8;ATP6V0D1;ATP6V0D2;ATP6V0C;SQSTM1;GAPDH;CDK5R1
GO_Biological_Process_2023	Blood Vessel Diameter Maintenance (GO:0097746)	4/36	0.8897573246291496	0.9999960573927488	0	0	0.5995934959349594	0.0700364311095651	SCPEP1;ADORA2B;ITGB1BP1;GCLM
GO_Biological_Process_2023	Negative Regulation Of Organelle Assembly (GO:1902116)	4/36	0.8897573246291496	0.9999960573927488	0	0	0.5995934959349594	0.0700364311095651	RBM14;KAT2A;PHF23;SMCR8
GO_Biological_Process_2023	Negative Regulation Of Protein Kinase B Signaling (GO:0051898)	4/36	0.8897573246291496	0.9999960573927488	0	0	0.5995934959349594	0.0700364311095651	BANK1;RACK1;ARRB2;PHLDA3
GO_Biological_Process_2023	Regulation Of Peptidyl-Threonine Phosphorylation (GO:0010799)	4/36	0.8897573246291496	0.9999960573927488	0	0	0.5995934959349594	0.0700364311095651	RPTOR;CEMIP;TGFB1;PLK1
GO_Biological_Process_2023	Protein Modification Process (GO:0036211)	111/711	0.8899666073319062	0.9999960573927488	0	0	0.8843632004794726	0.1030914005069032	CSF2;PRAG1;F13A1;UBE2L6;FBXO22;RPS6KA4;TGM1;STK10;PPP2R1B;CHEK2;CHEK1;CDK20;PIM1;MAP2K1;MORC3;ALG5;ALG3;VRK2;PASK;HASPIN;CTDNEP1;ILF3;MELK;CDC34;CCNE1;CSNK2B;BTK;PPEF1;UBA52;CDCA8;DAPP1;CSF2RB;CSF2RA;FUT1;TIMM50;GRK2;GRK6;ATG5;MARK1;PLK4;TGFB1;NEK6;PLK1;PMM2;EIF2AK2;DCLK1;BMP2;CDK4;UBE2S;CDK2;CDK1;STT3A;TAF4B;ATM;SPRR1A;FGFR1;UBE2M;PIGS;GPAA1;PIK3CD;NAGPA;GMPPB;SERP1;IKBKE;MAP4K1;PRMT6;DUSP5;RIPK3;PARP1;SYK;IRAK3;RABGGTB;UCHL3;DDOST;CCNA2;FGR;HCK;INCENP;PEAK1;MYOD1;BIRC5;FAM20C;B4GALT5;NIM1K;CTDP1;PPM1H;PDXP;GLRX;THBS1;AURKB;PPM1G;CAMKK2;AURKA;CCL2;PTK2B;CSK;MAPK6;FNIP2;MAP4K4;PTPN1;EGLN3;TAF12;TAF10;PPP1CA;PDP2;ADM2;CTH;PTPN6;PTPN7;TAF5;METAP1
GO_Biological_Process_2023	Monocarboxylic Acid Biosynthetic Process (GO:0072330)	8/65	0.8928517973021114	0.9999960573927488	0	0	0.6729906160750714	0.0762731709651782	ALDH1A3;GATM;ELOVL4;DSE;NDUFAB1;LCP1;BAAT;CYP7B1
GO_Biological_Process_2023	Inorganic Anion Transport (GO:0015698)	7/58	0.8930172864929279	0.9999960573927488	0	0	0.6581932976619884	0.0744741375639283	CLCN5;RACGAP1;SLC11A1;ENPP1;SLC26A7;CLIC1;SLC5A5
GO_Biological_Process_2023	Selective Autophagy (GO:0061912)	7/58	0.8930172864929279	0.9999960573927488	0	0	0.6581932976619884	0.0744741375639283	RNF213;TGFB1;ATM;CALR;PHB2;SQSTM1;ATG5
GO_Biological_Process_2023	Regulated Exocytosis (GO:0045055)	6/51	0.8942237638815878	0.9999960573927488	0	0	0.6394344373426303	0.0714882840976675	ABCC4;TPH1;RIMS3;SCIN;PLEK;STEAP2
GO_Biological_Process_2023	Regulation Of Smoothened Signaling Pathway (GO:0008589)	6/51	0.8942237638815878	0.9999960573927488	0	0	0.6394344373426303	0.0714882840976675	TEDC1;TEDC2;VCP;RACK1;GLI3;UCHL5
GO_Biological_Process_2023	Regulation Of Neuron Differentiation (GO:0045664)	10/79	0.8944873229987711	0.9999960573927488	0	0	0.6948343745521073	0.077477193076622	BMP2;BIN1;CALR;NGF;ECT2;NEPRO;YWHAG;BEND6;CDK5R1;FGFR1
GO_Biological_Process_2023	C-terminal Protein Amino Acid Modification (GO:0018410)	1/12	0.8968302653771243	0.9999960573927488	0	0	0.4362423187488461	0.0475018413507859	ATG5
GO_Biological_Process_2023	C4-dicarboxylate Transport (GO:0015740)	1/12	0.8968302653771243	0.9999960573927488	0	0	0.4362423187488461	0.0475018413507859	SLC25A22
GO_Biological_Process_2023	V(D)J Recombination (GO:0033151)	1/12	0.8968302653771243	0.9999960573927488	0	0	0.4362423187488461	0.0475018413507859	LIG1
GO_Biological_Process_2023	acetyl-CoA Biosynthetic Process (GO:0006085)	1/12	0.8968302653771243	0.9999960573927488	0	0	0.4362423187488461	0.0475018413507859	PPCS
GO_Biological_Process_2023	Adipose Tissue Development (GO:0060612)	1/12	0.8968302653771243	0.9999960573927488	0	0	0.4362423187488461	0.0475018413507859	SH3PXD2B
GO_Biological_Process_2023	Adult Locomotory Behavior (GO:0008344)	1/12	0.8968302653771243	0.9999960573927488	0	0	0.4362423187488461	0.0475018413507859	GDNF
GO_Biological_Process_2023	cAMP Metabolic Process (GO:0046058)	1/12	0.8968302653771243	0.9999960573927488	0	0	0.4362423187488461	0.0475018413507859	ADCY3
GO_Biological_Process_2023	Cellular Response To Acidic pH (GO:0071468)	1/12	0.8968302653771243	0.9999960573927488	0	0	0.4362423187488461	0.0475018413507859	PKD2L1
GO_Biological_Process_2023	Cellular Response To Leucine Starvation (GO:1990253)	1/12	0.8968302653771243	0.9999960573927488	0	0	0.4362423187488461	0.0475018413507859	ATF4
GO_Biological_Process_2023	Endochondral Bone Morphogenesis (GO:0060350)	1/12	0.8968302653771243	0.9999960573927488	0	0	0.4362423187488461	0.0475018413507859	FOXC1
GO_Biological_Process_2023	Eye Photoreceptor Cell Differentiation (GO:0001754)	1/12	0.8968302653771243	0.9999960573927488	0	0	0.4362423187488461	0.0475018413507859	MYO7A
GO_Biological_Process_2023	Gamma-Delta T Cell Activation (GO:0046629)	1/12	0.8968302653771243	0.9999960573927488	0	0	0.4362423187488461	0.0475018413507859	JAML
GO_Biological_Process_2023	Granulocyte Activation (GO:0036230)	1/12	0.8968302653771243	0.9999960573927488	0	0	0.4362423187488461	0.0475018413507859	CCL5
GO_Biological_Process_2023	Icosanoid Secretion (GO:0032309)	1/12	0.8968302653771243	0.9999960573927488	0	0	0.4362423187488461	0.0475018413507859	PLA2G5
GO_Biological_Process_2023	Mesoderm Morphogenesis (GO:0048332)	1/12	0.8968302653771243	0.9999960573927488	0	0	0.4362423187488461	0.0475018413507859	SNAI1
GO_Biological_Process_2023	Microtubule Anchoring At Microtubule Organizing Center (GO:0072393)	1/12	0.8968302653771243	0.9999960573927488	0	0	0.4362423187488461	0.0475018413507859	MAP1S
GO_Biological_Process_2023	Morphogenesis Of A Polarized Epithelium (GO:0001738)	1/12	0.8968302653771243	0.9999960573927488	0	0	0.4362423187488461	0.0475018413507859	ZDHHC7
GO_Biological_Process_2023	Negative Regulation Of JUN Kinase Activity (GO:0043508)	1/12	0.8968302653771243	0.9999960573927488	0	0	0.4362423187488461	0.0475018413507859	GSTP1
GO_Biological_Process_2023	Negative Regulation Of Epidermal Growth Factor-Activated Receptor Activity (GO:0007175)	1/12	0.8968302653771243	0.9999960573927488	0	0	0.4362423187488461	0.0475018413507859	SOCS5
GO_Biological_Process_2023	Negative Regulation Of Intrinsic Apoptotic Signaling Pathway In Response To DNA Damage By P53 Class Mediator (GO:1902166)	1/12	0.8968302653771243	0.9999960573927488	0	0	0.4362423187488461	0.0475018413507859	CD44
GO_Biological_Process_2023	Negative Regulation Of Stem Cell Differentiation (GO:2000737)	1/12	0.8968302653771243	0.9999960573927488	0	0	0.4362423187488461	0.0475018413507859	ZFP36L2
GO_Biological_Process_2023	Negative Regulation Of Voltage-Gated Calcium Channel Activity (GO:1901386)	1/12	0.8968302653771243	0.9999960573927488	0	0	0.4362423187488461	0.0475018413507859	GPR35
GO_Biological_Process_2023	Organophosphate Catabolic Process (GO:0046434)	1/12	0.8968302653771243	0.9999960573927488	0	0	0.4362423187488461	0.0475018413507859	PDXP
GO_Biological_Process_2023	Positive Regulation Of ERAD Pathway (GO:1904294)	1/12	0.8968302653771243	0.9999960573927488	0	0	0.4362423187488461	0.0475018413507859	SGTA
GO_Biological_Process_2023	Positive Regulation Of Insulin Receptor Signaling Pathway (GO:0046628)	1/12	0.8968302653771243	0.9999960573927488	0	0	0.4362423187488461	0.0475018413507859	SNX5
GO_Biological_Process_2023	Positive Regulation Of Regulated Secretory Pathway (GO:1903307)	1/12	0.8968302653771243	0.9999960573927488	0	0	0.4362423187488461	0.0475018413507859	SYT4
GO_Biological_Process_2023	Positive Regulation Of Sodium Ion Transmembrane Transporter Activity (GO:2000651)	1/12	0.8968302653771243	0.9999960573927488	0	0	0.4362423187488461	0.0475018413507859	GLRX
GO_Biological_Process_2023	Positive Regulation Of Vascular Endothelial Cell Proliferation (GO:1905564)	1/12	0.8968302653771243	0.9999960573927488	0	0	0.4362423187488461	0.0475018413507859	FGFR1
GO_Biological_Process_2023	Regulation Of T Cell Differentiation In Thymus (GO:0033081)	1/12	0.8968302653771243	0.9999960573927488	0	0	0.4362423187488461	0.0475018413507859	ZC3H8
GO_Biological_Process_2023	Regulation Of Vascular Associated Smooth Muscle Cell Migration (GO:1904752)	1/12	0.8968302653771243	0.9999960573927488	0	0	0.4362423187488461	0.0475018413507859	DOCK5
GO_Biological_Process_2023	Response To Muramyl Dipeptide (GO:0032495)	1/12	0.8968302653771243	0.9999960573927488	0	0	0.4362423187488461	0.0475018413507859	IRF5
GO_Biological_Process_2023	Ribosome Disassembly (GO:0032790)	1/12	0.8968302653771243	0.9999960573927488	0	0	0.4362423187488461	0.0475018413507859	DENR
GO_Biological_Process_2023	Secretion (GO:0046903)	1/12	0.8968302653771243	0.9999960573927488	0	0	0.4362423187488461	0.0475018413507859	VIP
GO_Biological_Process_2023	snRNA Transcription (GO:0009301)	1/12	0.8968302653771243	0.9999960573927488	0	0	0.4362423187488461	0.0475018413507859	ZC3H8
GO_Biological_Process_2023	Sodium Ion Export Across Plasma Membrane (GO:0036376)	1/12	0.8968302653771243	0.9999960573927488	0	0	0.4362423187488461	0.0475018413507859	ATP1B3
GO_Biological_Process_2023	Sphingomyelin Metabolic Process (GO:0006684)	1/12	0.8968302653771243	0.9999960573927488	0	0	0.4362423187488461	0.0475018413507859	SGMS2
GO_Biological_Process_2023	Spinal Cord Development (GO:0021510)	1/12	0.8968302653771243	0.9999960573927488	0	0	0.4362423187488461	0.0475018413507859	ZPR1
GO_Biological_Process_2023	Triglyceride Catabolic Process (GO:0019433)	1/12	0.8968302653771243	0.9999960573927488	0	0	0.4362423187488461	0.0475018413507859	LCP1
GO_Biological_Process_2023	Autophagosome Maturation (GO:0097352)	5/44	0.8969560642510551	0.9999960573927488	0	0	0.6148856468345286	0.0668678295943072	CLN3;VCP;VPS33A;RUBCNL;SNAP29
GO_Biological_Process_2023	Alpha-Amino Acid Metabolic Process (GO:1901605)	3/29	0.8981256518636411	0.9999960573927488	0	0	0.5535112202746455	0.0594721770921841	MTRR;KMO;ASS1
GO_Biological_Process_2023	Regulation Of Developmental Growth (GO:0048638)	3/29	0.8981256518636411	0.9999960573927488	0	0	0.5535112202746455	0.0594721770921841	STAT5A;OLFM1;MUSK
GO_Biological_Process_2023	Regulation Of Muscle Contraction (GO:0006937)	3/29	0.8981256518636411	0.9999960573927488	0	0	0.5535112202746455	0.0594721770921841	MYLK2;TNNI1;ENO1
GO_Biological_Process_2023	Regulation Of Voltage-Gated Calcium Channel Activity (GO:1901385)	3/29	0.8981256518636411	0.9999960573927488	0	0	0.5535112202746455	0.0594721770921841	GPR35;STAC;STAC2
GO_Biological_Process_2023	Cellular Response To Nerve Growth Factor Stimulus (GO:1990090)	2/21	0.8990611696371291	0.9999960573927488	0	0	0.5050248953783181	0.0537367724775905	EHD1;NGF
GO_Biological_Process_2023	Endocardial Cushion Morphogenesis (GO:0003203)	2/21	0.8990611696371291	0.9999960573927488	0	0	0.5050248953783181	0.0537367724775905	BMP2;SOX9
GO_Biological_Process_2023	Focal Adhesion Assembly (GO:0048041)	2/21	0.8990611696371291	0.9999960573927488	0	0	0.5050248953783181	0.0537367724775905	PEAK1;RCC2
GO_Biological_Process_2023	Mitochondrial Calcium Ion Homeostasis (GO:0051560)	2/21	0.8990611696371291	0.9999960573927488	0	0	0.5050248953783181	0.0537367724775905	MCUB;SLC8B1
GO_Biological_Process_2023	Negative Regulation Of Tumor Necrosis Factor-Mediated Signaling Pathway (GO:0010804)	2/21	0.8990611696371291	0.9999960573927488	0	0	0.5050248953783181	0.0537367724775905	GSTP1;RFFL
GO_Biological_Process_2023	poly(A)+ mRNA Export From Nucleus (GO:0016973)	2/21	0.8990611696371291	0.9999960573927488	0	0	0.5050248953783181	0.0537367724775905	NUP93;NUP133
GO_Biological_Process_2023	Positive Regulation Of Amyloid Precursor Protein Catabolic Process (GO:1902993)	2/21	0.8990611696371291	0.9999960573927488	0	0	0.5050248953783181	0.0537367724775905	CASP3;TNF
GO_Biological_Process_2023	Positive Regulation Of Vacuole Organization (GO:0044090)	2/21	0.8990611696371291	0.9999960573927488	0	0	0.5050248953783181	0.0537367724775905	GRN;PIP4K2B
GO_Biological_Process_2023	Regulation Of Dendritic Spine Development (GO:0060998)	2/21	0.8990611696371291	0.9999960573927488	0	0	0.5050248953783181	0.0537367724775905	PSEN1;LLPH
GO_Biological_Process_2023	Regulation Of Steroid Metabolic Process (GO:0019218)	2/21	0.8990611696371291	0.9999960573927488	0	0	0.5050248953783181	0.0537367724775905	ARV1;NR1H4
GO_Biological_Process_2023	Response To Cadmium Ion (GO:0046686)	2/21	0.8990611696371291	0.9999960573927488	0	0	0.5050248953783181	0.0537367724775905	DAXX;NCF1
GO_Biological_Process_2023	Retrotransposon Silencing (GO:0010526)	2/21	0.8990611696371291	0.9999960573927488	0	0	0.5050248953783181	0.0537367724775905	MOV10;SMYD5
GO_Biological_Process_2023	Sodium Ion Import Across Plasma Membrane (GO:0098719)	2/21	0.8990611696371291	0.9999960573927488	0	0	0.5050248953783181	0.0537367724775905	SLC9A2;SLC9A4
GO_Biological_Process_2023	Neuron Projection Development (GO:0031175)	27/192	0.900044459567163	0.9999960573927488	0	0	0.7838377933087083	0.0825468338414529	BHLHE22;TSKU;DOCK10;BLOC1S2;MICALL2;NCKAP1L;SRGAP3;NCDN;MAP4K4;TOR1A;MAP1S;PRMT1;VASH2;DTNBP1;NGF;DCLK1;MANF;EHD1;SHTN1;IL6;GDNF;TBC1D24;KIF20B;LRP12;GAS7;CDK5R1;ZPR1
GO_Biological_Process_2023	Mitochondrion Disassembly (GO:0061726)	4/37	0.9019970900889428	0.9999960573927488	0	0	0.581388800900996	0.0599667577535974	CTSK;SQSTM1;GABARAP;ATG5
GO_Biological_Process_2023	Muscle Tissue Development (GO:0060537)	4/37	0.9019970900889428	0.9999960573927488	0	0	0.581388800900996	0.0599667577535974	MYOG;MYOD1;MSC;STRA6
GO_Biological_Process_2023	Regulation Of Cellular Component Biogenesis (GO:0044087)	4/37	0.9019970900889428	0.9999960573927488	0	0	0.581388800900996	0.0599667577535974	HSPA8;NCLN;FAM110C;NRG1
GO_Biological_Process_2023	Synaptic Vesicle Cycle (GO:0099504)	4/37	0.9019970900889428	0.9999960573927488	0	0	0.581388800900996	0.0599667577535974	CDH2;SYNDIG1;AP3S1;SLC17A8
GO_Biological_Process_2023	Regulation Of Rho Protein Signal Transduction (GO:0035023)	9/73	0.9022644066697096	0.9999960573927488	0	0	0.6742148880488514	0.0693414290305264	EPS8;PRAG1;GPR35;LPAR6;GPR65;ARHGDIA;ARHGDIB;GPR55;GPR18
GO_Biological_Process_2023	Protein Localization (GO:0008104)	52/351	0.9024746453474138	0.9999960573927488	0	0	0.832334716034209	0.0854097630087932	RTP4;PRPF19;FGF7;ARL5C;DUOXA1;SH3PXD2B;TIMM17A;TMED1;TNS4;TMED5;NSF;ARL11;TMED9;VPS33A;TIMM23;MYO7A;COPZ1;RAB32;BIN3;RRAGC;HGS;ERP29;MAL;SQSTM1;CUTA;UNC93B1;RAB1B;VPS26C;VPS26A;CORO1B;TIMM50;GGA2;SNX1;RAB20;GRPEL1;SYNDIG1;TBC1D13;RAB29;SNX9;SNX8;CTSA;HSPA9;NGFR;NPM1;ATP8B1;LAPTM5;TIMM44;EHD1;ERCC3;APEX1;LAMTOR2;LAMTOR1
GO_Biological_Process_2023	Aerobic Respiration (GO:0009060)	7/59	0.9027745901485358	0.9999960573927488	0	0	0.6454966132385487	0.0660229299091804	NDUFB8;NDUFB6;NDUFA12;MDH2;NDUFAB1;UQCRC1;MTFR2
GO_Biological_Process_2023	Regulation Of Organelle Assembly (GO:1902115)	10/80	0.9029178742467152	0.9999960573927488	0	0	0.6848666168037896	0.0699410974222534	HCK;TBC1D2;NPM1;STIL;RAB1B;TBC1D24;TBC1D13;CEP76;TBC1D10B;ATG5
GO_Biological_Process_2023	Neurotransmitter Transport (GO:0006836)	6/52	0.90444737513426	0.9999960573927488	0	0	0.6254957936487886	0.0628192662589003	SLC5A7;SLC38A1;GRM4;SLC17A8;SYN1;SLC29A2
GO_Biological_Process_2023	Regulation Of Cell Differentiation (GO:0045595)	27/193	0.9054601741572929	0.9999960573927488	0	0	0.7790683341374853	0.0773708225443183	CEBPB;CSF1;MEGF10;SMYD5;GATA3;TNF;PTBP1;SCIN;RBBP4;YWHAG;MBD3;SMARCC1;TGFB1;UQCC2;NSUN2;LIF;EIF2AK2;PA2G4;NGF;GREM1;GDNF;BIN1;SMOC1;ANP32B;ATF4;CDK5R1;FGFR1
GO_Biological_Process_2023	Regulation Of Protein Modification Process (GO:0031399)	5/45	0.9076224617261128	0.9999960573927488	0	0	0.5994772001161778	0.0581053934296449	HPF1;SOCS1;STAT2;PIN1;FNIP2
GO_Biological_Process_2023	Gland Development (GO:0048732)	9/74	0.9104900723746764	0.9999960573927488	0	0	0.6638020891582973	0.0622462376004201	RIPK3;PRKCSH;PCSK9;NRG1;SOX9;PROX1;FADD;GFER;STRA6
GO_Biological_Process_2023	Embryonic Skeletal System Morphogenesis (GO:0048704)	3/30	0.910690197311966	0.9999960573927488	0	0	0.5329785518464764	0.0498614804331924	OSR2;COL2A1;TWIST1
GO_Biological_Process_2023	Homologous Chromosome Pairing At Meiosis (GO:0007129)	3/30	0.910690197311966	0.9999960573927488	0	0	0.5329785518464764	0.0498614804331924	PSMC3IP;SYCE2;FANCD2
GO_Biological_Process_2023	Negative Regulation Of Blood Coagulation (GO:0030195)	3/30	0.910690197311966	0.9999960573927488	0	0	0.5329785518464764	0.0498614804331924	SERPINB2;PLAU;SERPINE1
GO_Biological_Process_2023	Negative Regulation Of Calcium Ion Transmembrane Transporter Activity (GO:1901020)	3/30	0.910690197311966	0.9999960573927488	0	0	0.5329785518464764	0.0498614804331924	GPR35;GSTO1;TLR9
GO_Biological_Process_2023	Phospholipid Dephosphorylation (GO:0046839)	3/30	0.910690197311966	0.9999960573927488	0	0	0.5329785518464764	0.0498614804331924	PLPPR5;PMPCA;PLPP2
GO_Biological_Process_2023	Protein Palmitoylation (GO:0018345)	3/30	0.910690197311966	0.9999960573927488	0	0	0.5329785518464764	0.0498614804331924	ZDHHC5;ZDHHC13;ZDHHC7
GO_Biological_Process_2023	Peptidyl-Tyrosine Phosphorylation (GO:0018108)	8/67	0.9107519044888422	0.9999960573927488	0	0	0.6500985415845487	0.0607743009188339	FGR;HCK;SYK;FLT3;BTK;PTK2B;PTPN6;FGFR1
GO_Biological_Process_2023	Protein Secretion (GO:0009306)	8/67	0.9107519044888422	0.9999960573927488	0	0	0.6500985415845487	0.0607743009188339	ADCYAP1;AP1S1;TVP23A;NAGPA;VIP;RAB8A;RAB8B;PDIA4
GO_Biological_Process_2023	Regulation Of Neurogenesis (GO:0050767)	8/67	0.9107519044888422	0.9999960573927488	0	0	0.6500985415845487	0.0607743009188339	IL6;RGS14;IL1B;BHLHE41;TNF;B2M;FAIM;S100A10
GO_Biological_Process_2023	Calcium-Dependent Cell-Cell Adhesion Via Plasma Membrane Cell Adhesion Molecules (GO:0016339)	4/38	0.9130189188824364	0.9999960573927488	0	0	0.5642549702807953	0.0513464557491831	SELP;CDH2;SELL;CDH15
GO_Biological_Process_2023	Heart Looping (GO:0001947)	4/38	0.9130189188824364	0.9999960573927488	0	0	0.5642549702807953	0.0513464557491831	STIL;SETDB2;DVL2;GATA4
GO_Biological_Process_2023	Positive Regulation Of Axonogenesis (GO:0050772)	4/38	0.9130189188824364	0.9999960573927488	0	0	0.5642549702807953	0.0513464557491831	SHTN1;SEMA4D;METRN;NGF
GO_Biological_Process_2023	Positive Regulation Of Myoblast Differentiation (GO:0045663)	4/38	0.9130189188824364	0.9999960573927488	0	0	0.5642549702807953	0.0513464557491831	MYOG;SMARCC1;BTG1;MYOD1
GO_Biological_Process_2023	Regulation Of Neurotransmitter Secretion (GO:0046928)	4/38	0.9130189188824364	0.9999960573927488	0	0	0.5642549702807953	0.0513464557491831	VPS18;RIMS3;DTNBP1;SYN1
GO_Biological_Process_2023	Acylglycerol Biosynthetic Process (GO:0046463)	2/22	0.9132388798192016	0.9999960573927488	0	0	0.4797446314567614	0.0435405624541211	PLA2G15;PLA2G4A
GO_Biological_Process_2023	Blood Vessel Endothelial Cell Migration (GO:0043534)	2/22	0.9132388798192016	0.9999960573927488	0	0	0.4797446314567614	0.0435405624541211	GREM1;EGR3
GO_Biological_Process_2023	Mammary Gland Development (GO:0030879)	2/22	0.9132388798192016	0.9999960573927488	0	0	0.4797446314567614	0.0435405624541211	NRG1;CSN2
GO_Biological_Process_2023	Negative Regulation Of Macroautophagy (GO:0016242)	2/22	0.9132388798192016	0.9999960573927488	0	0	0.4797446314567614	0.0435405624541211	PHF23;SMCR8
GO_Biological_Process_2023	Oligosaccharide Biosynthetic Process (GO:0009312)	2/22	0.9132388798192016	0.9999960573927488	0	0	0.4797446314567614	0.0435405624541211	B3GALT4;FUT1
GO_Biological_Process_2023	Organelle Fission (GO:0048285)	2/22	0.9132388798192016	0.9999960573927488	0	0	0.4797446314567614	0.0435405624541211	WASHC5;MTFR2
GO_Biological_Process_2023	Positive Regulation Of Cholesterol Efflux (GO:0010875)	2/22	0.9132388798192016	0.9999960573927488	0	0	0.4797446314567614	0.0435405624541211	EEPD1;PPARG
GO_Biological_Process_2023	Positive Regulation Of Cilium Assembly (GO:0045724)	2/22	0.9132388798192016	0.9999960573927488	0	0	0.4797446314567614	0.0435405624541211	WRAP73;KCTD17
GO_Biological_Process_2023	Positive Regulation Of Protein Autophosphorylation (GO:0031954)	2/22	0.9132388798192016	0.9999960573927488	0	0	0.4797446314567614	0.0435405624541211	GREM1;GPNMB
GO_Biological_Process_2023	Activation Of GTPase Activity (GO:0090630)	13/102	0.9136957249181964	0.9999960573927488	0	0	0.7000605138773041	0.0631858293410799	RAP1GAP2;GPR65;TBC1D9;CXCL13;GMIP;RANGAP1;RASGRP1;ARHGAP22;TBC1D2;TBC1D13;CCR7;ECT2;TBC1D10B
GO_Biological_Process_2023	Atrial Septum Development (GO:0003283)	1/13	0.914627112347221	0.9999960573927488	0	0	0.3998646165747993	0.0356834482454656	GATA4
GO_Biological_Process_2023	Atrioventricular Valve Development (GO:0003171)	1/13	0.914627112347221	0.9999960573927488	0	0	0.3998646165747993	0.0356834482454656	BMP2
GO_Biological_Process_2023	Cardiac Left Ventricle Morphogenesis (GO:0003214)	1/13	0.914627112347221	0.9999960573927488	0	0	0.3998646165747993	0.0356834482454656	RBPJ
GO_Biological_Process_2023	Catecholamine Metabolic Process (GO:0006584)	1/13	0.914627112347221	0.9999960573927488	0	0	0.3998646165747993	0.0356834482454656	COMT
GO_Biological_Process_2023	Cellular Modified Amino Acid Catabolic Process (GO:0042219)	1/13	0.914627112347221	0.9999960573927488	0	0	0.3998646165747993	0.0356834482454656	GOT2
GO_Biological_Process_2023	Clathrin Coat Assembly (GO:0048268)	1/13	0.914627112347221	0.9999960573927488	0	0	0.3998646165747993	0.0356834482454656	CLTA
GO_Biological_Process_2023	Cotranslational Protein Targeting To Membrane (GO:0006613)	1/13	0.914627112347221	0.9999960573927488	0	0	0.3998646165747993	0.0356834482454656	SEC61A1
GO_Biological_Process_2023	Cytoplasmic Sequestering Of Protein (GO:0051220)	1/13	0.914627112347221	0.9999960573927488	0	0	0.3998646165747993	0.0356834482454656	NFKBIE
GO_Biological_Process_2023	Embryonic Hemopoiesis (GO:0035162)	1/13	0.914627112347221	0.9999960573927488	0	0	0.3998646165747993	0.0356834482454656	THOC5
GO_Biological_Process_2023	Endothelial Cell Differentiation (GO:0045446)	1/13	0.914627112347221	0.9999960573927488	0	0	0.3998646165747993	0.0356834482454656	PROX1
GO_Biological_Process_2023	Ether Lipid Metabolic Process (GO:0046485)	1/13	0.914627112347221	0.9999960573927488	0	0	0.3998646165747993	0.0356834482454656	PLA2G7
GO_Biological_Process_2023	Extracellular Transport (GO:0006858)	1/13	0.914627112347221	0.9999960573927488	0	0	0.3998646165747993	0.0356834482454656	DNAAF2
GO_Biological_Process_2023	Eye Photoreceptor Cell Development (GO:0042462)	1/13	0.914627112347221	0.9999960573927488	0	0	0.3998646165747993	0.0356834482454656	MYO7A
GO_Biological_Process_2023	Glomerular Filtration (GO:0003094)	1/13	0.914627112347221	0.9999960573927488	0	0	0.3998646165747993	0.0356834482454656	JCHAIN
GO_Biological_Process_2023	Intracellular Potassium Ion Homeostasis (GO:0030007)	1/13	0.914627112347221	0.9999960573927488	0	0	0.3998646165747993	0.0356834482454656	ATP1B3
GO_Biological_Process_2023	Membrane Protein Intracellular Domain Proteolysis (GO:0031293)	1/13	0.914627112347221	0.9999960573927488	0	0	0.3998646165747993	0.0356834482454656	TGFB1
GO_Biological_Process_2023	Microtubule-Based Transport (GO:0099111)	1/13	0.914627112347221	0.9999960573927488	0	0	0.3998646165747993	0.0356834482454656	DNAAF2
GO_Biological_Process_2023	Mitochondrial Fission (GO:0000266)	1/13	0.914627112347221	0.9999960573927488	0	0	0.3998646165747993	0.0356834482454656	MTFR2
GO_Biological_Process_2023	Monoacylglycerol Metabolic Process (GO:0046462)	1/13	0.914627112347221	0.9999960573927488	0	0	0.3998646165747993	0.0356834482454656	PLA2G4A
GO_Biological_Process_2023	ncRNA Transcription (GO:0098781)	1/13	0.914627112347221	0.9999960573927488	0	0	0.3998646165747993	0.0356834482454656	NIFK
GO_Biological_Process_2023	Negative Regulation Of Cell Activation (GO:0050866)	1/13	0.914627112347221	0.9999960573927488	0	0	0.3998646165747993	0.0356834482454656	LDLR
GO_Biological_Process_2023	Negative Regulation Of Lyase Activity (GO:0051350)	1/13	0.914627112347221	0.9999960573927488	0	0	0.3998646165747993	0.0356834482454656	MTRR
GO_Biological_Process_2023	Negative Regulation Of Viral Transcription (GO:0032897)	1/13	0.914627112347221	0.9999960573927488	0	0	0.3998646165747993	0.0356834482454656	IFITM3
GO_Biological_Process_2023	Peptidyl-Tyrosine Autophosphorylation (GO:0038083)	1/13	0.914627112347221	0.9999960573927488	0	0	0.3998646165747993	0.0356834482454656	PTK2B
GO_Biological_Process_2023	Positive Regulation Of Cellular Response To Insulin Stimulus (GO:1900078)	1/13	0.914627112347221	0.9999960573927488	0	0	0.3998646165747993	0.0356834482454656	SNX5
GO_Biological_Process_2023	Positive Regulation Of Cyclase Activity (GO:0031281)	1/13	0.914627112347221	0.9999960573927488	0	0	0.3998646165747993	0.0356834482454656	GUCA1A
GO_Biological_Process_2023	Positive Regulation Of Potassium Ion Transmembrane Transporter Activity (GO:1901018)	1/13	0.914627112347221	0.9999960573927488	0	0	0.3998646165747993	0.0356834482454656	ATP1B3
GO_Biological_Process_2023	Potassium Ion Export Across Plasma Membrane (GO:0097623)	1/13	0.914627112347221	0.9999960573927488	0	0	0.3998646165747993	0.0356834482454656	KCNK5
GO_Biological_Process_2023	Protein Localization To Synapse (GO:0035418)	1/13	0.914627112347221	0.9999960573927488	0	0	0.3998646165747993	0.0356834482454656	ILF3
GO_Biological_Process_2023	Regulation Of Cellular Ketone Metabolic Process (GO:0010565)	1/13	0.914627112347221	0.9999960573927488	0	0	0.3998646165747993	0.0356834482454656	NR1H4
GO_Biological_Process_2023	Regulation Of Gastrulation (GO:0010470)	1/13	0.914627112347221	0.9999960573927488	0	0	0.3998646165747993	0.0356834482454656	RACK1
GO_Biological_Process_2023	Regulation Of Intrinsic Apoptotic Signaling Pathway In Response To DNA Damage By P53 Class Mediator (GO:1902165)	1/13	0.914627112347221	0.9999960573927488	0	0	0.3998646165747993	0.0356834482454656	CD44
GO_Biological_Process_2023	Regulation Of Response To Stress (GO:0080134)	1/13	0.914627112347221	0.9999960573927488	0	0	0.3998646165747993	0.0356834482454656	IL10
GO_Biological_Process_2023	Response To Nerve Growth Factor (GO:1990089)	1/13	0.914627112347221	0.9999960573927488	0	0	0.3998646165747993	0.0356834482454656	EHD1
GO_Biological_Process_2023	Sodium-Independent Organic Anion Transport (GO:0043252)	1/13	0.914627112347221	0.9999960573927488	0	0	0.3998646165747993	0.0356834482454656	SLCO4A1
GO_Biological_Process_2023	Suppression Of Viral Release By Host (GO:0044790)	1/13	0.914627112347221	0.9999960573927488	0	0	0.3998646165747993	0.0356834482454656	PML
GO_Biological_Process_2023	Negative Regulation Of Developmental Process (GO:0051093)	14/109	0.915089261923692	0.9999960573927488	0	0	0.7062440609386016	0.0626676235229443	SMARCC1;FOXC1;SPI1;TGFB1;SF3B3;PARP1;BCL11A;SAP30;GREM1;BMP2;RBBP4;PPARG;SOX9;ANP32B
GO_Biological_Process_2023	Male Gonad Development (GO:0008584)	5/46	0.917309570888353	0.9999960573927488	0	0	0.5848203849450635	0.0504760069405827	NCOA4;GATA4;GATA3;SOX9;INHBA
GO_Biological_Process_2023	Regulation Of Epidermal Growth Factor Receptor Signaling Pathway (GO:0042058)	5/46	0.917309570888353	0.9999960573927488	0	0	0.5848203849450635	0.0504760069405827	RNF126;MVP;APEX1;NUP62;CNOT9
GO_Biological_Process_2023	Defense Response To Gram-negative Bacterium (GO:0050829)	9/75	0.9181210504459392	0.9999960573927488	0	0	0.6537048296280631	0.055843410886698	PYCARD;SELP;IL6;IL23A;SLC11A1;SERPINE1;TLR9;TLR4;MPEG1
GO_Biological_Process_2023	Regulation Of Plasma Membrane Bounded Cell Projection Assembly (GO:0120032)	9/75	0.9181210504459392	0.9999960573927488	0	0	0.6537048296280631	0.055843410886698	TBC1D2;ATP8B1;FSCN1;TBC1D24;WAS;TBC1D13;CCR7;TBC1D10B;ATG5
GO_Biological_Process_2023	Cellular Response To Peptide Hormone Stimulus (GO:0071375)	11/89	0.9184828121990566	0.9999960573927488	0	0	0.6759547309445476	0.0574778417631905	PKM;PARP1;GOT1;INSIG1;PCSK9;ENPP1;MYO5A;PPARG;SLC39A14;RAB8A;NFKB1
GO_Biological_Process_2023	Intermediate Filament Organization (GO:0045109)	8/68	0.9187018340929024	0.9999960573927488	0	0	0.6392248062015504	0.0542022078803973	KRT17;KRT15;KRT14;KRT13;PKP1;KRT5;KRT6B;KRT6A
GO_Biological_Process_2023	Skin Development (GO:0043588)	8/68	0.9187018340929024	0.9999960573927488	0	0	0.6392248062015504	0.0542022078803973	RYR1;TGM1;OPN3;ABCB6;CASP3;SPRR1A;EREG;FGFR1
GO_Biological_Process_2023	Positive Regulation Of Cholesterol Transport (GO:0032376)	3/31	0.921829889306134	0.9999960573927488	0	0	0.5139125025917479	0.041829689368331	EEPD1;LPCAT3;PPARG
GO_Biological_Process_2023	Regulation Of Long-Term Synaptic Potentiation (GO:1900271)	3/31	0.921829889306134	0.9999960573927488	0	0	0.5139125025917479	0.041829689368331	TYROBP;SQSTM1;LGMN
GO_Biological_Process_2023	Regulation Of Protein Autophosphorylation (GO:0031952)	3/31	0.921829889306134	0.9999960573927488	0	0	0.5139125025917479	0.041829689368331	GPNMB;MVP;ENPP1
GO_Biological_Process_2023	Endoplasmic Reticulum Organization (GO:0007029)	6/54	0.9223580141645222	0.9999960573927488	0	0	0.5993608367228356	0.048441439113802	SEC61A1;SHTN1;JAGN1;LPCAT3;REEP2;RTN4
GO_Biological_Process_2023	Organelle Disassembly (GO:1903008)	6/54	0.9223580141645222	0.9999960573927488	0	0	0.5993608367228356	0.048441439113802	RRP7A;VCP;CDK1;DENR;PLIN2;AURKA
GO_Biological_Process_2023	Regulation Of Exocytosis (GO:0017157)	6/54	0.9223580141645222	0.9999960573927488	0	0	0.5993608367228356	0.048441439113802	NSF;APEX1;SMCR8;RAB8A;RAB8B;S100A10
GO_Biological_Process_2023	Regulation Of Myoblast Differentiation (GO:0045661)	6/54	0.9223580141645222	0.9999960573927488	0	0	0.5993608367228356	0.048441439113802	MYOG;SMARCC1;BTG1;TGFB1;MYOD1;SOX9
GO_Biological_Process_2023	Neuron Projection Extension (GO:1990138)	4/39	0.922920907369814	0.9999960573927488	0	0	0.5481002156960345	0.0439640714333085	AUTS2;SSNA1;LLPH;SLC39A12
GO_Biological_Process_2023	Regulation Of Monoatomic Cation Transmembrane Transport (GO:1904062)	4/39	0.922920907369814	0.9999960573927488	0	0	0.5481002156960345	0.0439640714333085	CD63;HCN3;HOMER1;KCNAB2
GO_Biological_Process_2023	Golgi Vesicle Transport (GO:0048193)	27/197	0.9248093674047678	0.9999960573927488	0	0	0.760551610296267	0.0594505336025689	RAB1B;TEX261;SNX1;RAB29;BCAP29;TMED1;SNX8;RAB8A;TMED5;RAB8B;NSF;COG8;TMED9;SURF4;MYO5A;SORCS1;SCAMP3;COPZ1;SCAMP2;TAPBP;RABIF;ZW10;SPIRE1;HYOU1;RAB7B;SEC24D;ERGIC1
GO_Biological_Process_2023	Vesicle-Mediated Transport To The Plasma Membrane (GO:0098876)	10/83	0.9248931873110036	0.9999960573927488	0	0	0.6566018790791078	0.0512655189080303	GGA2;EHD1;EIPR1;HGS;VPS26C;MICALL2;VPS26A;CCDC22;CCDC93;STEAP2
GO_Biological_Process_2023	Artery Development (GO:0060840)	2/23	0.9255297490419062	0.9999960573927488	0	0	0.4568720117182102	0.0353568698207292	PDE2A;STRA6
GO_Biological_Process_2023	Axon Extension (GO:0048675)	2/23	0.9255297490419062	0.9999960573927488	0	0	0.4568720117182102	0.0353568698207292	AUTS2;SSNA1
GO_Biological_Process_2023	Entrainment Of Circadian Clock By Photoperiod (GO:0043153)	2/23	0.9255297490419062	0.9999960573927488	0	0	0.4568720117182102	0.0353568698207292	PML;PPP1CA
GO_Biological_Process_2023	Heparan Sulfate Proteoglycan Biosynthetic Process (GO:0015012)	2/23	0.9255297490419062	0.9999960573927488	0	0	0.4568720117182102	0.0353568698207292	UGDH;XYLT1
GO_Biological_Process_2023	Long-Chain fatty-acyl-CoA Metabolic Process (GO:0035336)	2/23	0.9255297490419062	0.9999960573927488	0	0	0.4568720117182102	0.0353568698207292	ELOVL6;HSD17B12
GO_Biological_Process_2023	Negative Regulation Of Actin Filament Polymerization (GO:0030837)	2/23	0.9255297490419062	0.9999960573927488	0	0	0.4568720117182102	0.0353568698207292	SCIN;PFN1
GO_Biological_Process_2023	Negative Regulation Of Protein Tyrosine Kinase Activity (GO:0061099)	2/23	0.9255297490419062	0.9999960573927488	0	0	0.4568720117182102	0.0353568698207292	MVP;SOCS5
GO_Biological_Process_2023	Nuclear Membrane Reassembly (GO:0031468)	2/23	0.9255297490419062	0.9999960573927488	0	0	0.4568720117182102	0.0353568698207292	RCC1;BANF1
GO_Biological_Process_2023	Protein Localization To Cell Junction (GO:1902414)	2/23	0.9255297490419062	0.9999960573927488	0	0	0.4568720117182102	0.0353568698207292	ILF3;BSN
GO_Biological_Process_2023	Regulation Of Cardiac Muscle Hypertrophy (GO:0010611)	2/23	0.9255297490419062	0.9999960573927488	0	0	0.4568720117182102	0.0353568698207292	GLRX3;PARP1
GO_Biological_Process_2023	Regulation Of Cellular Response To Transforming Growth Factor Beta Stimulus (GO:1903844)	2/23	0.9255297490419062	0.9999960573927488	0	0	0.4568720117182102	0.0353568698207292	TGFB1;PPARG
GO_Biological_Process_2023	Rescue Of Stalled Ribosome (GO:0072344)	2/23	0.9255297490419062	0.9999960573927488	0	0	0.4568720117182102	0.0353568698207292	RACK1;PTRH1
GO_Biological_Process_2023	Protein Transport (GO:0015031)	45/313	0.9258480692985696	0.9999960573927488	0	0	0.8034833180556226	0.0619044765550538	UNC93B1;RAB1B;VPS26C;VPS26A;TIMM50;GGA2;SNX1;ARL5C;RAB20;GRPEL1;ARL6IP5;SYNDIG1;TBC1D13;TIMM17A;RAB29;SNX9;TMED1;SNX8;RAB8A;TMED5;RAB8B;CTSA;NDC1;NSF;HSPA9;ARL11;NGFR;TMED9;NPM1;IL10RA;VPS33A;SURF4;LAPTM5;TIMM23;TIMM44;TVP23A;SCAMP3;COPZ1;SCAMP2;PDIA4;EHD1;RAB32;ERP29;UNC119;PPARG
GO_Biological_Process_2023	Regulation Of Monoatomic Ion Transmembrane Transporter Activity (GO:0032412)	8/69	0.9260345464053226	0.9999960573927488	0	0	0.6287075867327487	0.048312241009799	HCN3;CACNG7;HOMER1;PPIF;PTK2B;CAPN1;FXYD5;PHB2
GO_Biological_Process_2023	Golgi To Plasma Membrane Transport (GO:0006893)	5/47	0.9260885890381872	0.9999960573927488	0	0	0.5708615133535261	0.0438338184609312	GGA2;NSF;CCDC22;CCDC93;STEAP2
GO_Biological_Process_2023	Cognition (GO:0050890)	5/47	0.9260885890381872	0.9999960573927488	0	0	0.5708615133535261	0.0438338184609312	NSUN5;C5AR1;TNF;CBR3;STRA6
GO_Biological_Process_2023	Peptidyl-Serine Phosphorylation (GO:0018105)	21/158	0.9268487683310834	0.9999960573927488	0	0	0.7342188162275106	0.0557748352259237	MAP4K1;MORC3;MAP2K2;CAMK1D;NEK6;PLK1;CDC7;TTK;VRK2;MASTL;AURKA;GRK2;CDK2;CDK1;PBK;RIPK1;ATM;CLSPN;IKBKE;MARK1;CDK5R1
GO_Biological_Process_2023	Cytoskeleton Organization (GO:0007010)	14/111	0.9270464494982312	0.9999960573927488	0	0	0.6915982683774745	0.0523896804617916	CCL24;SH3KBP1;KRT13;TIMD4;FGD3;DIAPH3;CCL7;BIN1;CFL1;MLST8;CCL3;CCL2;SH3BGRL3;MARK1
GO_Biological_Process_2023	Negative Regulation Of Transmembrane Receptor Protein Serine/Threonine Kinase Signaling Pathway (GO:0090101)	14/111	0.9270464494982312	0.9999960573927488	0	0	0.6915982683774745	0.0523896804617916	SF3B3;FST;SAP30;SPRED3;GREM1;ADAM17;BMP2;RBBP4;CD109;PIN1;STRAP;CCN3;PPARG;HSPA1A
GO_Biological_Process_2023	Regulation Of Transforming Growth Factor Beta Receptor Signaling Pathway (GO:0017015)	14/111	0.9270464494982312	0.9999960573927488	0	0	0.6915982683774745	0.0523896804617916	TGFB1;SF3B3;THBS1;SAP30;SPRED3;BMP2;DAB2;RBBP4;CD109;GIPC1;PIN1;STRAP;PPARG;HSPA1A
GO_Biological_Process_2023	Protein Lipidation (GO:0006497)	7/62	0.9276078372921656	0.9999960573927488	0	0	0.6101767456606166	0.0458524787975068	PIGN;ZDHHC5;ZDHHC13;ZDHHC7;CWH43;PIGW;ATG5
GO_Biological_Process_2023	COPII-coated Vesicle Cargo Loading (GO:0090110)	1/14	0.9293546652038852	0.9999960573927488	0	0	0.3690834839659905	0.0270408431684364	SEC24D
GO_Biological_Process_2023	Aorta Development (GO:0035904)	1/14	0.9293546652038852	0.9999960573927488	0	0	0.3690834839659905	0.0270408431684364	PDE2A
GO_Biological_Process_2023	Blood Coagulation, Fibrin Clot Formation (GO:0072378)	1/14	0.9293546652038852	0.9999960573927488	0	0	0.3690834839659905	0.0270408431684364	F13A1
GO_Biological_Process_2023	Ethanol Metabolic Process (GO:0006067)	1/14	0.9293546652038852	0.9999960573927488	0	0	0.3690834839659905	0.0270408431684364	SULT1E1
GO_Biological_Process_2023	Glucosamine-Containing Compound Metabolic Process (GO:1901071)	1/14	0.9293546652038852	0.9999960573927488	0	0	0.3690834839659905	0.0270408431684364	RENBP
GO_Biological_Process_2023	Icosanoid Transport (GO:0071715)	1/14	0.9293546652038852	0.9999960573927488	0	0	0.3690834839659905	0.0270408431684364	ABCC4
GO_Biological_Process_2023	Lipoprotein Biosynthetic Process (GO:0042158)	1/14	0.9293546652038852	0.9999960573927488	0	0	0.3690834839659905	0.0270408431684364	ATG5
GO_Biological_Process_2023	Negative Regulation Of T Cell Mediated Immunity (GO:0002710)	1/14	0.9293546652038852	0.9999960573927488	0	0	0.3690834839659905	0.0270408431684364	CD80
GO_Biological_Process_2023	Negative Regulation Of Single Stranded Viral RNA Replication Via Double Stranded DNA Intermediate (GO:0045869)	1/14	0.9293546652038852	0.9999960573927488	0	0	0.3690834839659905	0.0270408431684364	HMGA2
GO_Biological_Process_2023	Photoreceptor Cell Development (GO:0042461)	1/14	0.9293546652038852	0.9999960573927488	0	0	0.3690834839659905	0.0270408431684364	MYO7A
GO_Biological_Process_2023	Positive Regulation Of Type I Interferon-Mediated Signaling Pathway (GO:0060340)	1/14	0.9293546652038852	0.9999960573927488	0	0	0.3690834839659905	0.0270408431684364	IKBKE
GO_Biological_Process_2023	Protein Activation Cascade (GO:0072376)	1/14	0.9293546652038852	0.9999960573927488	0	0	0.3690834839659905	0.0270408431684364	F13A1
GO_Biological_Process_2023	Protein Transport To Vacuole Involved In Ubiquitin-Dependent Protein Catabolic Process Via The Multivesicular Body Sorting Pathway (GO:0043328)	1/14	0.9293546652038852	0.9999960573927488	0	0	0.3690834839659905	0.0270408431684364	STAM2
GO_Biological_Process_2023	Regulation Of Establishment Of Protein Localization (GO:0070201)	1/14	0.9293546652038852	0.9999960573927488	0	0	0.3690834839659905	0.0270408431684364	CTSD
GO_Biological_Process_2023	Regulation Of Feeding Behavior (GO:0060259)	1/14	0.9293546652038852	0.9999960573927488	0	0	0.3690834839659905	0.0270408431684364	GPR171
GO_Biological_Process_2023	Regulation Of Hemopoiesis (GO:1903706)	1/14	0.9293546652038852	0.9999960573927488	0	0	0.3690834839659905	0.0270408431684364	MAFB
GO_Biological_Process_2023	Regulation Of Leukocyte Activation (GO:0002694)	1/14	0.9293546652038852	0.9999960573927488	0	0	0.3690834839659905	0.0270408431684364	CD84
GO_Biological_Process_2023	Regulation Of Vesicle Size (GO:0097494)	1/14	0.9293546652038852	0.9999960573927488	0	0	0.3690834839659905	0.0270408431684364	BLOC1S2
GO_Biological_Process_2023	Renal Water Homeostasis (GO:0003091)	1/14	0.9293546652038852	0.9999960573927488	0	0	0.3690834839659905	0.0270408431684364	AQP3
GO_Biological_Process_2023	Respiratory Electron Transport Chain (GO:0022904)	1/14	0.9293546652038852	0.9999960573927488	0	0	0.3690834839659905	0.0270408431684364	SLC25A22
GO_Biological_Process_2023	Response To Muscle Stretch (GO:0035994)	1/14	0.9293546652038852	0.9999960573927488	0	0	0.3690834839659905	0.0270408431684364	CDH2
GO_Biological_Process_2023	Striated Muscle Tissue Development (GO:0014706)	1/14	0.9293546652038852	0.9999960573927488	0	0	0.3690834839659905	0.0270408431684364	PRMT1
GO_Biological_Process_2023	Synaptonemal Complex Assembly (GO:0007130)	1/14	0.9293546652038852	0.9999960573927488	0	0	0.3690834839659905	0.0270408431684364	SYCE2
GO_Biological_Process_2023	Synaptonemal Complex Organization (GO:0070193)	1/14	0.9293546652038852	0.9999960573927488	0	0	0.3690834839659905	0.0270408431684364	SYCE2
GO_Biological_Process_2023	Neuron Migration (GO:0001764)	6/55	0.9301555148385424	0.9999960573927488	0	0	0.587093407961674	0.0425076096716944	AUTS2;CCK;LRP12;MARK1;CDK5R1;FGFR1
GO_Biological_Process_2023	Cellular Nitrogen Compound Biosynthetic Process (GO:0044271)	3/32	0.93168350222226	0.9999960573927488	0	0	0.4961613532856213	0.0351094251820685	NQO1;GCH1;CYP1B1
GO_Biological_Process_2023	Female Gamete Generation (GO:0007292)	3/32	0.93168350222226	0.9999960573927488	0	0	0.4961613532856213	0.0351094251820685	PIWIL2;MCM8;METTL3
GO_Biological_Process_2023	Muscle Cell Development (GO:0055001)	3/32	0.93168350222226	0.9999960573927488	0	0	0.4961613532856213	0.0351094251820685	MEGF10;BIN1;MYOD1
GO_Biological_Process_2023	Regulation Of Cholesterol Efflux (GO:0010874)	3/32	0.93168350222226	0.9999960573927488	0	0	0.4961613532856213	0.0351094251820685	EEPD1;PPARG;LAMTOR1
GO_Biological_Process_2023	Regulation Of Transmembrane Transport (GO:0034762)	3/32	0.93168350222226	0.9999960573927488	0	0	0.4961613532856213	0.0351094251820685	KCNJ4;KCNJ10;PIM1
GO_Biological_Process_2023	Monoatomic Cation Homeostasis (GO:0055080)	9/77	0.9317246630083322	0.9999960573927488	0	0	0.6344012452320271	0.0448635453264693	CYP27B1;ZNHIT1;SLC11A1;SLC11A2;HMOX1;SLC39A12;S100A14;SLC39A14;MT3
GO_Biological_Process_2023	Negative Regulation Of Protein Localization (GO:1903828)	4/40	0.9317972319123372	0.9999960573927488	0	0	0.5328429474770938	0.0376400526077753	PIAS4;VCP;SPI1;MAP1A
GO_Biological_Process_2023	Positive Regulation Of Stem Cell Population Maintenance (GO:1902459)	4/40	0.9317972319123372	0.9999960573927488	0	0	0.5328429474770938	0.0376400526077753	SMARCC1;SF3B3;RBBP4;SAP30
GO_Biological_Process_2023	Protein Localization To Cilium (GO:0061512)	4/40	0.9317972319123372	0.9999960573927488	0	0	0.5328429474770938	0.0376400526077753	EHD1;RAB29;SNX10;RAB8A
GO_Biological_Process_2023	Regulation Of Autophagosome Assembly (GO:2000785)	4/40	0.9317972319123372	0.9999960573927488	0	0	0.5328429474770938	0.0376400526077753	PHF23;RAB1B;PIP4K2B;SMCR8
GO_Biological_Process_2023	Retinoid Metabolic Process (GO:0001523)	4/40	0.9317972319123372	0.9999960573927488	0	0	0.5328429474770938	0.0376400526077753	ALDH1A3;E2F1;CYP1B1;LRP8
GO_Biological_Process_2023	Central Nervous System Development (GO:0007417)	40/283	0.932479882392804	0.9999960573927488	0	0	0.7877373983268611	0.0550689109328558	ITGAM;ABCB6;FOXG1;GSTP1;SLC2A1;CXCR4;SMG9;CAPG;MSI1;SPATA5;NPAS1;RTN4;SCIN;CDH2;RBBP4;DHX37;PHGDH;SOX9;NPTX1;SEMA6B;EIF2B5;ARNT2;EGR2;MARCKSL1;EIF2B2;ANAPC7;MAP1S;UTP3;ATP6AP2;PROX1;SOX10;DCLK1;AIM2;ADORA2A;APEX1;MAL;SERPINI1;MELTF;CDK5R1;ZPR1
GO_Biological_Process_2023	Regulation Of G Protein-Coupled Receptor Signaling Pathway (GO:0008277)	8/70	0.9327866605476528	0.9999960573927488	0	0	0.618529632408102	0.0430365272771656	RGS14;RGS16;CCL5;PLEK;GRK6;NMT1;ZDHHC7;SLC39A14
GO_Biological_Process_2023	Regulation Of Actin Filament-Based Process (GO:0032970)	8/70	0.9327866605476528	0.9999960573927488	0	0	0.618529632408102	0.0430365272771656	BST2;HCK;BST1;SH3BP1;MLST8;FSCN1;NRG1;CORO1A
GO_Biological_Process_2023	Regulation Of Cellular Catabolic Process (GO:0031329)	7/63	0.9345541507654516	0.9999960573927488	0	0	0.5992444056960186	0.0405602815774608	RPTOR;PSAP;RAB39B;PIP4K2B;SMCR8;ATM;RAB8A
GO_Biological_Process_2023	Negative Regulation Of Cell Motility (GO:2000146)	17/133	0.935295719245089	0.9999960573927488	0	0	0.7020472567563493	0.046961711870257	NGFR;SF3B3;SERPINE1;WAS;STC1;GATA3;GTPBP4;SAP30;BST2;RAP2B;NAV3;RBBP4;ADORA3;CYP1B1;PIN1;EMILIN2;SRGAP3
GO_Biological_Process_2023	Acylglycerol Catabolic Process (GO:0046464)	2/24	0.9361627608847284	0.9999960573927488	0	0	0.4360787210467999	0.0287663374222464	LYPLA2;LCP1
GO_Biological_Process_2023	Negative Regulation Of Ion Transmembrane Transporter Activity (GO:0032413)	2/24	0.9361627608847284	0.9999960573927488	0	0	0.4360787210467999	0.0287663374222464	PCSK9;ADRA2A
GO_Biological_Process_2023	Photoperiodism (GO:0009648)	2/24	0.9361627608847284	0.9999960573927488	0	0	0.4360787210467999	0.0287663374222464	PML;PPP1CA
GO_Biological_Process_2023	Regulation Of Execution Phase Of Apoptosis (GO:1900117)	2/24	0.9361627608847284	0.9999960573927488	0	0	0.4360787210467999	0.0287663374222464	ZC3H12A;CEL
GO_Biological_Process_2023	Regulation Of Neuroblast Proliferation (GO:1902692)	2/24	0.9361627608847284	0.9999960573927488	0	0	0.4360787210467999	0.0287663374222464	VCAN;HAPLN1
GO_Biological_Process_2023	Regulation Of Viral Life Cycle (GO:1903900)	2/24	0.9361627608847284	0.9999960573927488	0	0	0.4360787210467999	0.0287663374222464	KPNA2;PPIA
GO_Biological_Process_2023	Calcium-Mediated Signaling (GO:0019722)	10/85	0.9370504818802468	0.9999960573927488	0	0	0.639014931161528	0.041547550832133	SELP;VCAM1;BTK;CCL3;PLCG2;CXCR4;FPR2;CCR5;SELE;CAMKK2
GO_Biological_Process_2023	Response To Calcium Ion (GO:0051592)	13/106	0.9370619202981664	0.9999960573927488	0	0	0.6697876070182028	0.0435401564940339	RYR1;SYT4;HOMER1;GUCA1A;AQP3;THBS1;RASA4;ALOX5AP;PPIF;PLCG2;CPNE2;ECT2;LGMN
GO_Biological_Process_2023	Regulation Of TOR Signaling (GO:0032006)	9/78	0.9377592804659314	0.9999960573927488	0	0	0.6251690961730534	0.0401746124225084	RPTOR;RRAGC;MLST8;SMCR8;LAMTOR2;LAMTOR1;RFFL;LAMTOR4;TELO2
GO_Biological_Process_2023	Acylglycerol Metabolic Process (GO:0006639)	4/41	0.9397375067099828	0.9999960573927488	0	0	0.518410396459177	0.0322216379491878	GK5;LYPLA2;APOBR;LCP1
GO_Biological_Process_2023	Cellular Response To Retinoic Acid (GO:0071300)	4/41	0.9397375067099828	0.9999960573927488	0	0	0.518410396459177	0.0322216379491878	HTRA2;PTK2B;ATM;SOX9
GO_Biological_Process_2023	Non-Canonical Wnt Signaling Pathway (GO:0035567)	4/41	0.9397375067099828	0.9999960573927488	0	0	0.518410396459177	0.0322216379491878	FRZB;DVL2;FZD9;CELSR3
GO_Biological_Process_2023	Regulation Of Microtubule-Based Process (GO:0032886)	4/41	0.9397375067099828	0.9999960573927488	0	0	0.518410396459177	0.0322216379491878	MEMO1;ATF5;AURKA;MCM2
GO_Biological_Process_2023	Response To Amino Acid Starvation (GO:1990928)	4/41	0.9397375067099828	0.9999960573927488	0	0	0.518410396459177	0.0322216379491878	LARP1;RRAGC;EIF2AK2;EIF2S1
GO_Biological_Process_2023	Epithelial Tube Morphogenesis (GO:0060562)	3/33	0.9403806785905916	0.9999960573927488	0	0	0.4795936139332366	0.0294808633099333	CSNK2B;CCM2;GATA3
GO_Biological_Process_2023	intra-Golgi Vesicle-Mediated Transport (GO:0006891)	3/33	0.9403806785905916	0.9999960573927488	0	0	0.4795936139332366	0.0294808633099333	NSF;COG8;COPZ1
GO_Biological_Process_2023	Negative Regulation Of Small Molecule Metabolic Process (GO:0062014)	3/33	0.9403806785905916	0.9999960573927488	0	0	0.4795936139332366	0.0294808633099333	CDA;TIGAR;KAT2A
GO_Biological_Process_2023	Positive Regulation Of Notch Signaling Pathway (GO:0045747)	3/33	0.9403806785905916	0.9999960573927488	0	0	0.4795936139332366	0.0294808633099333	CCN3;ITGB1BP1;NEPRO
GO_Biological_Process_2023	Regulation Of Potassium Ion Transmembrane Transport (GO:1901379)	3/33	0.9403806785905916	0.9999960573927488	0	0	0.4795936139332366	0.0294808633099333	CD63;BIN1;KCNAB2
GO_Biological_Process_2023	Autophagy Of Mitochondrion (GO:0000422)	5/49	0.941195458212192	0.9999960573927488	0	0	0.5448472526602065	0.0330201668117056	CTSK;PHB2;SQSTM1;GABARAP;ATG5
GO_Biological_Process_2023	Negative Regulation Of Cysteine-Type Endopeptidase Activity Involved In Apoptotic Process (GO:0043154)	5/49	0.941195458212192	0.9999960573927488	0	0	0.5448472526602065	0.0330201668117056	SFN;RFFL;TNF;THBS1;CD44
GO_Biological_Process_2023	Neurogenesis (GO:0022008)	5/49	0.941195458212192	0.9999960573927488	0	0	0.5448472526602065	0.0330201668117056	APEX1;METTL3;PCSK9;CXCR4;CHAC1
GO_Biological_Process_2023	Adenylate Cyclase-Activating Adrenergic Receptor Signaling Pathway (GO:0071880)	1/15	0.9415421346077052	0.9999960573927488	0	0	0.3426996560155829	0.0206429179084389	ADRA2A
GO_Biological_Process_2023	Cardiac Myofibril Assembly (GO:0055003)	1/15	0.9415421346077052	0.9999960573927488	0	0	0.3426996560155829	0.0206429179084389	PROX1
GO_Biological_Process_2023	Cellular Response To Corticosteroid Stimulus (GO:0071384)	1/15	0.9415421346077052	0.9999960573927488	0	0	0.3426996560155829	0.0206429179084389	ZFP36L2
GO_Biological_Process_2023	Cellular Response To Sterol (GO:0036315)	1/15	0.9415421346077052	0.9999960573927488	0	0	0.3426996560155829	0.0206429179084389	INSIG1
GO_Biological_Process_2023	Cellular Response To Zinc Ion (GO:0071294)	1/15	0.9415421346077052	0.9999960573927488	0	0	0.3426996560155829	0.0206429179084389	HVCN1
GO_Biological_Process_2023	Dendritic Spine Morphogenesis (GO:0060997)	1/15	0.9415421346077052	0.9999960573927488	0	0	0.3426996560155829	0.0206429179084389	DOCK10
GO_Biological_Process_2023	Endosome To Lysosome Transport Via Multivesicular Body Sorting Pathway (GO:0032510)	1/15	0.9415421346077052	0.9999960573927488	0	0	0.3426996560155829	0.0206429179084389	VCP
GO_Biological_Process_2023	Gas Transport (GO:0015669)	1/15	0.9415421346077052	0.9999960573927488	0	0	0.3426996560155829	0.0206429179084389	GTPBP4
GO_Biological_Process_2023	Glutamine Family Amino Acid Catabolic Process (GO:0009065)	1/15	0.9415421346077052	0.9999960573927488	0	0	0.3426996560155829	0.0206429179084389	ARG1
GO_Biological_Process_2023	Intracellular Sterol Transport (GO:0032366)	1/15	0.9415421346077052	0.9999960573927488	0	0	0.3426996560155829	0.0206429179084389	ARV1
GO_Biological_Process_2023	Negative Regulation Of Epithelial Cell Differentiation (GO:0030857)	1/15	0.9415421346077052	0.9999960573927488	0	0	0.3426996560155829	0.0206429179084389	SPRED3
GO_Biological_Process_2023	Negative Regulation Of Gluconeogenesis (GO:0045721)	1/15	0.9415421346077052	0.9999960573927488	0	0	0.3426996560155829	0.0206429179084389	KAT2A
GO_Biological_Process_2023	Negative Regulation Of Synaptic Transmission (GO:0050805)	1/15	0.9415421346077052	0.9999960573927488	0	0	0.3426996560155829	0.0206429179084389	IL1B
GO_Biological_Process_2023	Positive Regulation Of Collagen Biosynthetic Process (GO:0032967)	1/15	0.9415421346077052	0.9999960573927488	0	0	0.3426996560155829	0.0206429179084389	TGFB1
GO_Biological_Process_2023	Positive Regulation Of Glucose Metabolic Process (GO:0010907)	1/15	0.9415421346077052	0.9999960573927488	0	0	0.3426996560155829	0.0206429179084389	NNMT
GO_Biological_Process_2023	Positive Regulation Of Potassium Ion Transport (GO:0043268)	1/15	0.9415421346077052	0.9999960573927488	0	0	0.3426996560155829	0.0206429179084389	ADRA2A
GO_Biological_Process_2023	Positive Regulation Of Secretion (GO:0051047)	1/15	0.9415421346077052	0.9999960573927488	0	0	0.3426996560155829	0.0206429179084389	SCIN
GO_Biological_Process_2023	Protein Localization To Cell-Cell Junction (GO:0150105)	1/15	0.9415421346077052	0.9999960573927488	0	0	0.3426996560155829	0.0206429179084389	CHAF1B
GO_Biological_Process_2023	Regulation Of Carbohydrate Metabolic Process (GO:0006109)	1/15	0.9415421346077052	0.9999960573927488	0	0	0.3426996560155829	0.0206429179084389	FOXK2
GO_Biological_Process_2023	Regulation Of Dephosphorylation (GO:0035303)	1/15	0.9415421346077052	0.9999960573927488	0	0	0.3426996560155829	0.0206429179084389	SMG5
GO_Biological_Process_2023	Regulation Of miRNA-mediated Gene Silencing (GO:0060964)	1/15	0.9415421346077052	0.9999960573927488	0	0	0.3426996560155829	0.0206429179084389	PPARG
GO_Biological_Process_2023	Renal Filtration (GO:0097205)	1/15	0.9415421346077052	0.9999960573927488	0	0	0.3426996560155829	0.0206429179084389	JCHAIN
GO_Biological_Process_2023	Vasodilation (GO:0042311)	1/15	0.9415421346077052	0.9999960573927488	0	0	0.3426996560155829	0.0206429179084389	SOD2
GO_Biological_Process_2023	Regulation Of Organelle Organization (GO:0033043)	12/100	0.941860194109523	0.9999960573927488	0	0	0.6534024764525347	0.0391377820511348	PRMT6;CLN3;TMED9;RUVBL2;RUVBL1;PDE2A;SURF4;MYO5A;SQSTM1;UCHL5;PARL;ATG5
GO_Biological_Process_2023	Positive Regulation Of Catabolic Process (GO:0009896)	9/79	0.9433227978801172	0.9999960573927488	0	0	0.6162007228014789	0.0359533066887748	NSF;BARD1;VCP;IL1B;LAPTM5;CCDC22;VIP;TNF;VSIR
GO_Biological_Process_2023	Striated Muscle Contraction (GO:0006941)	6/57	0.9437004530191476	0.9999960573927488	0	0	0.5640017773524285	0.0326819176601299	RYR1;MYLK2;GRK2;STAC;STAC2;TNNI1
GO_Biological_Process_2023	Cellular Response To Metal Ion (GO:0071248)	17/135	0.9441082130467664	0.9999960573927488	0	0	0.6900641706474863	0.0396886867315988	RYR1;SYT4;DAXX;TIGAR;NCF1;HVCN1;GUCA1A;MT4;MT3;RASA4;ALOX5AP;PPIF;PLCG2;CPNE2;ECT2;B2M;LGMN
GO_Biological_Process_2023	Regulation Of Cellular Localization (GO:0060341)	8/72	0.9446917424225378	0.9999960573927488	0	0	0.5991279069767442	0.0340883427877235	ADCYAP1;RSL1D1;BORA;PARP1;ITGB3;RACK1;KRT5;VIP
GO_Biological_Process_2023	Bile Acid Biosynthetic Process (GO:0006699)	2/25	0.9453440504966344	0.9999960573927488	0	0	0.4170935426076863	0.0234433027805626	BAAT;CYP7B1
GO_Biological_Process_2023	Carbohydrate Biosynthetic Process (GO:0016051)	2/25	0.9453440504966344	0.9999960573927488	0	0	0.4170935426076863	0.0234433027805626	B3GALT4;FUT1
GO_Biological_Process_2023	Cellular Response To Hexose Stimulus (GO:0071331)	2/25	0.9453440504966344	0.9999960573927488	0	0	0.4170935426076863	0.0234433027805626	RACK1;SLC39A14
GO_Biological_Process_2023	Chemical Synaptic Transmission, Postsynaptic (GO:0099565)	2/25	0.9453440504966344	0.9999960573927488	0	0	0.4170935426076863	0.0234433027805626	ARRB2;FOXM1
GO_Biological_Process_2023	Late Endosome To Vacuole Transport Via Multivesicular Body Sorting Pathway (GO:0032511)	2/25	0.9453440504966344	0.9999960573927488	0	0	0.4170935426076863	0.0234433027805626	HGS;STAM2
GO_Biological_Process_2023	Metanephros Development (GO:0001656)	2/25	0.9453440504966344	0.9999960573927488	0	0	0.4170935426076863	0.0234433027805626	OSR2;GDNF
GO_Biological_Process_2023	Negative Regulation Of Stress Fiber Assembly (GO:0051497)	2/25	0.9453440504966344	0.9999960573927488	0	0	0.4170935426076863	0.0234433027805626	WAS;PFN1
GO_Biological_Process_2023	Peptide Hormone Secretion (GO:0030072)	2/25	0.9453440504966344	0.9999960573927488	0	0	0.4170935426076863	0.0234433027805626	IL6;VIP
GO_Biological_Process_2023	Proteoglycan Metabolic Process (GO:0006029)	2/25	0.9453440504966344	0.9999960573927488	0	0	0.4170935426076863	0.0234433027805626	XYLT1;B3GALT6
GO_Biological_Process_2023	Purine Nucleoside Bisphosphate Metabolic Process (GO:0034032)	2/25	0.9453440504966344	0.9999960573927488	0	0	0.4170935426076863	0.0234433027805626	BAAT;ACOT4
GO_Biological_Process_2023	Regulation Of Glycogen Biosynthetic Process (GO:0005979)	2/25	0.9453440504966344	0.9999960573927488	0	0	0.4170935426076863	0.0234433027805626	ENPP1;PASK
GO_Biological_Process_2023	Response To dsRNA (GO:0043331)	2/25	0.9453440504966344	0.9999960573927488	0	0	0.4170935426076863	0.0234433027805626	TICAM2;IRAK3
GO_Biological_Process_2023	Ribonucleoside Bisphosphate Metabolic Process (GO:0033875)	2/25	0.9453440504966344	0.9999960573927488	0	0	0.4170935426076863	0.0234433027805626	BAAT;ACOT4
GO_Biological_Process_2023	Ventricular Cardiac Muscle Tissue Development (GO:0003229)	2/25	0.9453440504966344	0.9999960573927488	0	0	0.4170935426076863	0.0234433027805626	TGFB1;PROX1
GO_Biological_Process_2023	Visual Perception (GO:0007601)	12/101	0.946583107933396	0.9999960573927488	0	0	0.6460216347725994	0.0354643309746551	COL2A1;LUM;COL11A1;RGS16;EYA3;PITPNA;E2F1;GUCA1A;UNC119;MYO7A;CACNA1F;RABGGTB
GO_Biological_Process_2023	Fatty Acid Biosynthetic Process (GO:0006633)	7/65	0.9467062533983422	0.9999960573927488	0	0	0.5785106574872982	0.0316829578733787	ELOVL4;NDUFAB1;CYP1A1;ELOVL6;DEGS1;LCP1;LTC4S
GO_Biological_Process_2023	Cellular Response To Amino Acid Starvation (GO:0034198)	4/42	0.9468263490611032	0.9999960573927488	0	0	0.5047374533895715	0.0275786384931885	RRAGC;EIF2AK2;EIF2S1;ATF4
GO_Biological_Process_2023	Determination Of Heart Left/Right Asymmetry (GO:0061371)	4/42	0.9468263490611032	0.9999960573927488	0	0	0.5047374533895715	0.0275786384931885	STIL;SETDB2;DVL2;GATA4
GO_Biological_Process_2023	Embryonic Heart Tube Morphogenesis (GO:0003143)	4/42	0.9468263490611032	0.9999960573927488	0	0	0.5047374533895715	0.0275786384931885	STIL;SETDB2;DVL2;GATA4
GO_Biological_Process_2023	Monoatomic Cation Transport (GO:0006812)	4/42	0.9468263490611032	0.9999960573927488	0	0	0.5047374533895715	0.0275786384931885	PANX1;SLC11A1;PKD2L1;SLC39A1
GO_Biological_Process_2023	Vesicle Organization (GO:0016050)	11/94	0.9468659704456908	0.9999960573927488	0	0	0.635041767301969	0.0346718367226822	WASHC4;WASHC5;VPS18;SYT4;SNX10;DNAJC13;LAMTOR1;SQSTM1;CORO1A;PI4K2A;S100A10
GO_Biological_Process_2023	Regulation Of TORC1 Signaling (GO:1903432)	5/50	0.947652740601397	0.9999960573927488	0	0	0.5327072643366573	0.0286421520357412	RRAGC;STAMBPL1;SMCR8;ATM;TELO2
GO_Biological_Process_2023	Cellular Response To Glucose Stimulus (GO:0071333)	3/34	0.9480415825421484	0.9999960573927488	0	0	0.4640947609906831	0.0247626643651272	RACK1;NKX6-1;SLC39A14
GO_Biological_Process_2023	Cellular Response To Vascular Endothelial Growth Factor Stimulus (GO:0035924)	3/34	0.9480415825421484	0.9999960573927488	0	0	0.4640947609906831	0.0247626643651272	FOXC1;EGR3;ITGB1BP1
GO_Biological_Process_2023	Embryonic Limb Morphogenesis (GO:0030326)	3/34	0.9480415825421484	0.9999960573927488	0	0	0.4640947609906831	0.0247626643651272	OSR2;TWIST1;GLI3
GO_Biological_Process_2023	Mitochondrial Electron Transport, NADH To Ubiquinone (GO:0006120)	3/34	0.9480415825421484	0.9999960573927488	0	0	0.4640947609906831	0.0247626643651272	NDUFB8;NDUFB6;NDUFAB1
GO_Biological_Process_2023	Negative Regulation Of JNK Cascade (GO:0046329)	3/34	0.9480415825421484	0.9999960573927488	0	0	0.4640947609906831	0.0247626643651272	PRMT1;GSTP1;SIRPA
GO_Biological_Process_2023	Smoothened Signaling Pathway (GO:0007224)	3/34	0.9480415825421484	0.9999960573927488	0	0	0.4640947609906831	0.0247626643651272	STIL;PKD2L1;GLI3
GO_Biological_Process_2023	Peptidyl-Threonine Phosphorylation (GO:0018107)	6/58	0.949548485248332	0.9999960573927488	0	0	0.5531220667769186	0.0286344026246417	MYLK2;CHEK1;CAD;CSNK2B;CDK1;CDK5R1
GO_Biological_Process_2023	Positive Regulation Of Wnt Signaling Pathway (GO:0030177)	13/109	0.9508127336190358	0.9999960573927488	0	0	0.6487384764677341	0.0327211692707428	JRK;VCP;TGFB1;MRPS12;ATP6AP2;FZD9;NFKB1;BMP2;RUVBL1;PIN1;RSPO3;ATP6V0C;TLR2
GO_Biological_Process_2023	Sensory Perception Of Light Stimulus (GO:0050953)	12/102	0.9509680759512116	0.9999960573927488	0	0	0.6388048117966628	0.03211577516181	COL2A1;LUM;COL11A1;RGS16;EYA3;PITPNA;E2F1;GUCA1A;UNC119;MYO7A;CACNA1F;RABGGTB
GO_Biological_Process_2023	Golgi Organization (GO:0007030)	16/130	0.9514150407785996	0.9999960573927488	0	0	0.6722283564388828	0.0334802566637937	PRMT5;COG8;ATP8B4;TMED9;ATP8B3;ATP8B1;RAB1B;SURF4;NPLOC4;ZW10;CDK1;RAB29;TMED1;PI4K2A;RAB8A;TMED5
GO_Biological_Process_2023	Activin Receptor Signaling Pathway (GO:0032924)	1/16	0.9516275058190732	0.9999960573927488	0	0	0.3198336717918963	0.0158578639528672	INHBA
GO_Biological_Process_2023	Extrinsic Apoptotic Signaling Pathway In Absence Of Ligand (GO:0097192)	1/16	0.9516275058190732	0.9999960573927488	0	0	0.3198336717918963	0.0158578639528672	BAX
GO_Biological_Process_2023	Intracellular Cholesterol Transport (GO:0032367)	1/16	0.9516275058190732	0.9999960573927488	0	0	0.3198336717918963	0.0158578639528672	LDLR
GO_Biological_Process_2023	Lymphocyte Mediated Immunity (GO:0002449)	1/16	0.9516275058190732	0.9999960573927488	0	0	0.3198336717918963	0.0158578639528672	MYO1G
GO_Biological_Process_2023	Mesonephric Tubule Development (GO:0072164)	1/16	0.9516275058190732	0.9999960573927488	0	0	0.3198336717918963	0.0158578639528672	FOXC1
GO_Biological_Process_2023	Negative Regulation Of RNA Biosynthetic Process (GO:1902679)	1/16	0.9516275058190732	0.9999960573927488	0	0	0.3198336717918963	0.0158578639528672	HMGA2
GO_Biological_Process_2023	Pharyngeal System Development (GO:0060037)	1/16	0.9516275058190732	0.9999960573927488	0	0	0.3198336717918963	0.0158578639528672	GATA3
GO_Biological_Process_2023	Phosphatidylinositol Dephosphorylation (GO:0046856)	1/16	0.9516275058190732	0.9999960573927488	0	0	0.3198336717918963	0.0158578639528672	PMPCA
GO_Biological_Process_2023	Positive Regulation Of Autophagosome Assembly (GO:2000786)	1/16	0.9516275058190732	0.9999960573927488	0	0	0.3198336717918963	0.0158578639528672	PIP4K2B
GO_Biological_Process_2023	Positive Regulation Of Muscle Hypertrophy (GO:0014742)	1/16	0.9516275058190732	0.9999960573927488	0	0	0.3198336717918963	0.0158578639528672	PARP1
GO_Biological_Process_2023	Positive Regulation Of Positive Chemotaxis (GO:0050927)	1/16	0.9516275058190732	0.9999960573927488	0	0	0.3198336717918963	0.0158578639528672	F7
GO_Biological_Process_2023	Positive Regulation Of Stem Cell Proliferation (GO:2000648)	1/16	0.9516275058190732	0.9999960573927488	0	0	0.3198336717918963	0.0158578639528672	HMGA2
GO_Biological_Process_2023	Protein Kinase A Signaling (GO:0010737)	1/16	0.9516275058190732	0.9999960573927488	0	0	0.3198336717918963	0.0158578639528672	LCP1
GO_Biological_Process_2023	Protein Targeting To Peroxisome (GO:0006625)	1/16	0.9516275058190732	0.9999960573927488	0	0	0.3198336717918963	0.0158578639528672	RAB8B
GO_Biological_Process_2023	Regulation Of Cardiac Muscle Contraction By Regulation Of The Release Of Sequestered Calcium Ion (GO:0010881)	1/16	0.9516275058190732	0.9999960573927488	0	0	0.3198336717918963	0.0158578639528672	GSTO1
GO_Biological_Process_2023	Regulation Of Fatty Acid Oxidation (GO:0046320)	1/16	0.9516275058190732	0.9999960573927488	0	0	0.3198336717918963	0.0158578639528672	SOX9
GO_Biological_Process_2023	Regulation Of Nucleocytoplasmic Transport (GO:0046822)	1/16	0.9516275058190732	0.9999960573927488	0	0	0.3198336717918963	0.0158578639528672	TGFB1
GO_Biological_Process_2023	Regulation Of Protein Kinase A Signaling (GO:0010738)	1/16	0.9516275058190732	0.9999960573927488	0	0	0.3198336717918963	0.0158578639528672	IAPP
GO_Biological_Process_2023	Response To UV-B (GO:0010224)	1/16	0.9516275058190732	0.9999960573927488	0	0	0.3198336717918963	0.0158578639528672	IL12A
GO_Biological_Process_2023	Reverse Cholesterol Transport (GO:0043691)	1/16	0.9516275058190732	0.9999960573927488	0	0	0.3198336717918963	0.0158578639528672	APOC2
GO_Biological_Process_2023	Vasculature Development (GO:0001944)	1/16	0.9516275058190732	0.9999960573927488	0	0	0.3198336717918963	0.0158578639528672	STRA6
GO_Biological_Process_2023	Protein Localization To Organelle (GO:0033365)	17/137	0.951870663598357	0.9999960573927488	0	0	0.6784805207422521	0.0334668054672913	GBP5;TOR1A;DDX1;RPL11;RPA1;RPA2;ISG15;SNX10;IPO4;CTDNEP1;EHD1;SEC61A1;LMNA;MDM2;CALR;GBP2;RAB8A
GO_Biological_Process_2023	Peptidyl-Threonine Modification (GO:0018210)	7/66	0.9519928434648262	0.9999960573927488	0	0	0.5686709125746852	0.027977335978827	MYLK2;GALNT6;CHEK1;CAD;CSNK2B;CDK1;CDK5R1
GO_Biological_Process_2023	Wnt Signaling Pathway, Planar Cell Polarity Pathway (GO:0060071)	2/26	0.9532579741248812	0.9999960573927488	0	0	0.3996904623718321	0.0191330685545604	DVL2;CELSR3
GO_Biological_Process_2023	Cell-Cell Adhesion Mediated By Cadherin (GO:0044331)	2/26	0.9532579741248812	0.9999960573927488	0	0	0.3996904623718321	0.0191330685545604	CDH2;CDH15
GO_Biological_Process_2023	Dendritic Spine Organization (GO:0097061)	2/26	0.9532579741248812	0.9999960573927488	0	0	0.3996904623718321	0.0191330685545604	DOCK10;LGMN
GO_Biological_Process_2023	Negative Regulation Of Protein Polymerization (GO:0032272)	2/26	0.9532579741248812	0.9999960573927488	0	0	0.3996904623718321	0.0191330685545604	CLIP3;PFN1
GO_Biological_Process_2023	Protein Localization To Cell Surface (GO:0034394)	2/26	0.9532579741248812	0.9999960573927488	0	0	0.3996904623718321	0.0191330685545604	GGA2;FGF7
GO_Biological_Process_2023	Positive Regulation Of Actin Filament Bundle Assembly (GO:0032233)	5/51	0.9534602099512012	0.9999960573927488	0	0	0.5210951015923929	0.0248341342693333	GPR65;PLEK;ITGB1BP1;PFN1;S100A10
GO_Biological_Process_2023	Regulation Of Release Of Sequestered Calcium Ion Into Cytosol (GO:0051279)	5/51	0.9534602099512012	0.9999960573927488	0	0	0.5210951015923929	0.0248341342693333	CXCL10;CEMIP;UBASH3B;GSTO1;PTK2B
GO_Biological_Process_2023	Adherens Junction Organization (GO:0034332)	3/35	0.9547768349624458	0.9999960573927488	0	0	0.4495645863570391	0.0208047909958229	CDH2;CSK;CDH15
GO_Biological_Process_2023	Regulation Of Cardiac Muscle Contraction (GO:0055117)	3/35	0.9547768349624458	0.9999960573927488	0	0	0.4495645863570391	0.0208047909958229	ZC3H12A;STC1;PIK3CG
GO_Biological_Process_2023	Regulatory ncRNA Processing (GO:0070918)	3/35	0.9547768349624458	0.9999960573927488	0	0	0.4495645863570391	0.0208047909958229	ANKRD34A;SNIP1;SPOUT1
GO_Biological_Process_2023	Response To Nutrient Levels (GO:0031667)	3/35	0.9547768349624458	0.9999960573927488	0	0	0.4495645863570391	0.0208047909958229	RPTOR;MLST8;CD68
GO_Biological_Process_2023	Cellular Response To Transforming Growth Factor Beta Stimulus (GO:0071560)	11/96	0.9555348754316744	0.9999960573927488	0	0	0.6200243030002225	0.0282011955047134	GDF10;NRROS;MAPK7;TGFB1;GDF15;PDE2A;LPXN;FURIN;ARRB2;SOX9;ZFP36L2
GO_Biological_Process_2023	Regulation Of Vesicle-Mediated Transport (GO:0060627)	10/89	0.9563271039234086	0.9999960573927488	0	0	0.6065124704530894	0.0270839754202208	NSF;PTPN1;MAP2K1;MAP2K2;APEX1;AP2S1;DNAJC13;RAB8A;CD22;RAB8B
GO_Biological_Process_2023	Sensory Perception Of Mechanical Stimulus (GO:0050954)	10/89	0.9563271039234086	0.9999960573927488	0	0	0.6065124704530894	0.0270839754202208	CEMIP;COL2A1;WDR1;COL11A1;TIMM9;TIMM13;BIRC5;MYO7A;TIMM10;GSDME
GO_Biological_Process_2023	Sodium Ion Transport (GO:0006814)	10/89	0.9563271039234086	0.9999960573927488	0	0	0.6065124704530894	0.0270839754202208	SLC5A6;HCN3;SLC6A19;SCN11A;SLC6A13;SLC38A7;SLC6A12;PKD2L1;ATP1B3;SLC5A5
GO_Biological_Process_2023	Regulation Of Nucleic Acid-Templated Transcription (GO:1903506)	65/452	0.9570931138803588	0.9999960573927488	0	0	0.8025573986362883	0.0351958293457135	SPI1;BTG1;OGG1;ATF7IP2;NAB2;BRCA2;RPL6;ELAVL2;RPS6KA4;HINT1;RUVBL2;CHEK2;RUVBL1;WDR5;MLX;PRMT5;DAXX;RHOH;BAZ1A;REXO4;SAP30;GCFC2;TAF6L;KAT2A;THAP7;HCLS1;PPIE;ATF5;HOXB7;ATF4;CEBPB;FOXC1;FOXK2;GATA4;HIF1A;TAF5L;ZNHIT1;RBBP4;ZNHIT3;DVL2;E2F1;MSC;KAT14;PPARGC1B;ESRRA;ARNT2;UTP4;NFYA;TAF12;NONO;TAF10;PRRX2;HMGA1;HMGA2;PML;NFKB2;BMP2;MAFB;MYBBP1A;CARM1;HNRNPD;SNAI1;CALR;EZH2;PHF19
GO_Biological_Process_2023	Plasma Membrane Bounded Cell Projection Organization (GO:0120036)	16/132	0.9584342802188356	0.9999960573927488	0	0	0.6605578329716261	0.0280435098960159	TOR1A;PRMT1;PLEK;DTNBP1;CORO1B;MANF;EHD1;IL6;GDNF;BLOC1S2;TBC1D24;MICALL2;CCR7;NCDN;LRP12;CDK5R1
GO_Biological_Process_2023	Fatty Acid Oxidation (GO:0019395)	5/52	0.9586743136161742	0.9999960573927488	0	0	0.5099770734329908	0.021523007227015	ABCD2;HAO1;ACADS;ADIPOR2;ACAT2
GO_Biological_Process_2023	Regulation Of Cell Development (GO:0060284)	5/52	0.9586743136161742	0.9999960573927488	0	0	0.5099770734329908	0.021523007227015	GRN;IL1B;BHLHE41;FBXO22;S100A10
GO_Biological_Process_2023	Positive Regulation Of Osteoblast Differentiation (GO:0045669)	4/44	0.9587617916583556	0.9999960573927488	0	0	0.4794425087108014	0.0201905837216456	CCNA2;IL6;FBXO5;TENT5A
GO_Biological_Process_2023	Regulation Of Transport (GO:0051049)	4/44	0.9587617916583556	0.9999960573927488	0	0	0.4794425087108014	0.0201905837216456	YRDC;SURF4;ARL6IP5;FGF23
GO_Biological_Process_2023	Synaptic Vesicle Recycling (GO:0036465)	4/44	0.9587617916583556	0.9999960573927488	0	0	0.4794425087108014	0.0201905837216456	AP2S1;SNCG;AP3S1;AP3B2
GO_Biological_Process_2023	Neuron Projection Morphogenesis (GO:0048812)	18/146	0.9590199807809296	0.9999960573927488	0	0	0.6733600583090379	0.0281756535911115	MAP1S;SSNA1;DTNBP1;CCK;SLC39A12;NGF;DCLK1;DOCK10;AFG3L2;SHTN1;MAP1A;SLITRK5;NCKAP1L;SRGAP3;KIF20B;RAB8A;GAS7;MAP4K4
GO_Biological_Process_2023	Response To Light Stimulus (GO:0009416)	6/60	0.9596304206268502	0.9999960573927488	0	0	0.5325715023565111	0.0219456990121884	MSH6;OPN3;ERCC3;POLD1;PCLAF;USP1
GO_Biological_Process_2023	Branched-Chain Amino Acid Catabolic Process (GO:0009083)	1/17	0.9599732609874118	0.9999960573927488	0	0	0.2998259355961706	0.0122478439094354	SLC25A44
GO_Biological_Process_2023	Cellular Response To Glucocorticoid Stimulus (GO:0071385)	1/17	0.9599732609874118	0.9999960573927488	0	0	0.2998259355961706	0.0122478439094354	ZFP36L2
GO_Biological_Process_2023	Detection Of Visible Light (GO:0009584)	1/17	0.9599732609874118	0.9999960573927488	0	0	0.2998259355961706	0.0122478439094354	CACNA1F
GO_Biological_Process_2023	Embryonic Axis Specification (GO:0000578)	1/17	0.9599732609874118	0.9999960573927488	0	0	0.2998259355961706	0.0122478439094354	STIL
GO_Biological_Process_2023	Epoxygenase P450 Pathway (GO:0019373)	1/17	0.9599732609874118	0.9999960573927488	0	0	0.2998259355961706	0.0122478439094354	CYP1B1
GO_Biological_Process_2023	Keratan Sulfate Metabolic Process (GO:0042339)	1/17	0.9599732609874118	0.9999960573927488	0	0	0.2998259355961706	0.0122478439094354	GNS
GO_Biological_Process_2023	Megakaryocyte Differentiation (GO:0030219)	1/17	0.9599732609874118	0.9999960573927488	0	0	0.2998259355961706	0.0122478439094354	IL11
GO_Biological_Process_2023	Motile Cilium Assembly (GO:0044458)	1/17	0.9599732609874118	0.9999960573927488	0	0	0.2998259355961706	0.0122478439094354	E2F4
GO_Biological_Process_2023	Negative Regulation Of Insulin Secretion (GO:0046676)	1/17	0.9599732609874118	0.9999960573927488	0	0	0.2998259355961706	0.0122478439094354	CCN3
GO_Biological_Process_2023	Positive Regulation Of Cardiac Muscle Hypertrophy (GO:0010613)	1/17	0.9599732609874118	0.9999960573927488	0	0	0.2998259355961706	0.0122478439094354	PARP1
GO_Biological_Process_2023	Positive Regulation Of Fatty Acid Metabolic Process (GO:0045923)	1/17	0.9599732609874118	0.9999960573927488	0	0	0.2998259355961706	0.0122478439094354	APOC2
GO_Biological_Process_2023	Positive Regulation Of Heart Rate (GO:0010460)	1/17	0.9599732609874118	0.9999960573927488	0	0	0.2998259355961706	0.0122478439094354	ADM2
GO_Biological_Process_2023	Positive Regulation Of Peptidyl-Serine Phosphorylation Of STAT Protein (GO:0033141)	1/17	0.9599732609874118	0.9999960573927488	0	0	0.2998259355961706	0.0122478439094354	LIF
GO_Biological_Process_2023	Positive Regulation Of Potassium Ion Transmembrane Transport (GO:1901381)	1/17	0.9599732609874118	0.9999960573927488	0	0	0.2998259355961706	0.0122478439094354	ATP1B3
GO_Biological_Process_2023	Regulation Of Vacuole Organization (GO:0044088)	1/17	0.9599732609874118	0.9999960573927488	0	0	0.2998259355961706	0.0122478439094354	RAB1B
GO_Biological_Process_2023	Regulation Of Viral Transcription (GO:0046782)	1/17	0.9599732609874118	0.9999960573927488	0	0	0.2998259355961706	0.0122478439094354	IFITM3
GO_Biological_Process_2023	Sensory Perception Of Taste (GO:0050909)	1/17	0.9599732609874118	0.9999960573927488	0	0	0.2998259355961706	0.0122478439094354	PKD2L1
GO_Biological_Process_2023	GPI Anchor Metabolic Process (GO:0006505)	2/27	0.9600684901886948	0.9999960573927488	0	0	0.3836796285548462	0.0156351954518951	PIGN;PIGW
GO_Biological_Process_2023	Positive Regulation Of TORC1 Signaling (GO:1904263)	2/27	0.9600684901886948	0.9999960573927488	0	0	0.3836796285548462	0.0156351954518951	STAMBPL1;TELO2
GO_Biological_Process_2023	Regulation Of Insulin Secretion Involved In Cellular Response To Glucose Stimulus (GO:0061178)	2/27	0.9600684901886948	0.9999960573927488	0	0	0.3836796285548462	0.0156351954518951	NR1H4;ADRA2A
GO_Biological_Process_2023	Histone Deacetylation (GO:0016575)	3/36	0.9606876631409478	0.9999960573927488	0	0	0.4359150283678585	0.0174827798717645	MBD3;RBBP4;MIER2
GO_Biological_Process_2023	Protein Destabilization (GO:0031648)	3/36	0.9606876631409478	0.9999960573927488	0	0	0.4359150283678585	0.0174827798717645	UTP25;PLK1;MDM2
GO_Biological_Process_2023	Regulation Of Neuron Projection Development (GO:0010975)	22/174	0.9610160799217192	0.9999960573927488	0	0	0.6928441945494208	0.0275503519311078	TENM3;CAMK1D;PRAG1;MUSK;AVIL;GFI1;PLPPR5;MBOAT1;RTN4RL2;PSEN1;MT3;TSKU;MAG;CDH2;CFL1;NCS1;RAB29;PTK2B;ROR2;SERPINI1;MARK1;CDK5R1
GO_Biological_Process_2023	Calcium Ion Transmembrane Import Into Cytosol (GO:0097553)	9/83	0.9614378840217538	0.9999960573927488	0	0	0.582751114010201	0.0229168735968978	RYR1;SCN11A;PLCG2;HTR2C;CCR7;HTR2A;CACNA1F;PLCB2;CHERP
GO_Biological_Process_2023	Calcium Ion Transport (GO:0006816)	13/112	0.9618633577674256	0.9999960573927488	0	0	0.6289650507991119	0.0244559714294661	CCR1;RYR1;PSEN2;CSN2;PSEN1;MCOLN2;PANX1;CYP27B1;CACNG7;CCL5;ORAI2;CCL3;CCR5
GO_Biological_Process_2023	Dephosphorylation (GO:0016311)	18/147	0.9620110718254846	0.9999960573927488	0	0	0.6680995321716726	0.0258750400445664	DUSP5;PTPN1;CTDP1;PLPPR5;PPM1H;DAPP1;PDXP;TIMM50;PPM1G;PPP1CA;CTDNEP1;PDP2;PPP2R1B;PTPN6;PTPN7;PPEF1;PLPP2;PSPH
GO_Biological_Process_2023	Glycoprotein Metabolic Process (GO:0009100)	5/53	0.9633479789636764	0.9999960573927488	0	0	0.4993222964468971	0.0186449859452578	TNIP1;PRKCSH;FBXO27;HIF1A;B4GALT5
GO_Biological_Process_2023	Proton Motive Force-Driven Mitochondrial ATP Synthesis (GO:0042776)	5/53	0.9633479789636764	0.9999960573927488	0	0	0.4993222964468971	0.0186449859452578	NDUFB8;NDUFB6;NDUFA12;NDUFAB1;SDHD
GO_Biological_Process_2023	Establishment Of Protein Localization To Extracellular Region (GO:0035592)	4/45	0.9637509636302029	0.9999960573927488	0	0	0.4677204611767372	0.0172693405479062	TVP23A;RAB8A;RAB8B;PDIA4
GO_Biological_Process_2023	BMP Signaling Pathway (GO:0030509)	6/61	0.9639509794350992	0.9999960573927488	0	0	0.5228566900850457	0.0191965980844089	GDF10;BMP2;TGFB1;PPARG;INHBA;RGMA
GO_Biological_Process_2023	Fatty Acid Catabolic Process (GO:0009062)	6/61	0.9639509794350992	0.9999960573927488	0	0	0.5228566900850457	0.0191965980844089	PLA2G15;ABCD2;NUDT19;HAO1;ACADS;ACAT2
GO_Biological_Process_2023	Positive Regulation Of Exocytosis (GO:0045921)	3/37	0.9658662074240852	0.9999960573927488	0	0	0.4230683855545121	0.0146931464124382	SDC4;HGS;S100A10
GO_Biological_Process_2023	Regulation Of Phosphoprotein Phosphatase Activity (GO:0043666)	3/37	0.9658662074240852	0.9999960573927488	0	0	0.4230683855545121	0.0146931464124382	CD300A;CSNK2B;MASTL
GO_Biological_Process_2023	Regulation Of Sodium Ion Transmembrane Transporter Activity (GO:2000649)	3/37	0.9658662074240852	0.9999960573927488	0	0	0.4230683855545121	0.0146931464124382	PCSK9;GLRX;FXYD5
GO_Biological_Process_2023	Golgi To Plasma Membrane Protein Transport (GO:0043001)	2/28	0.9659207105955808	0.9999960573927488	0	0	0.3689003973391669	0.0127910783549118	GGA2;NSF
GO_Biological_Process_2023	Cell-Substrate Junction Assembly (GO:0007044)	2/28	0.9659207105955808	0.9999960573927488	0	0	0.3689003973391669	0.0127910783549118	PEAK1;RCC2
GO_Biological_Process_2023	Negative Regulation Of Actin Filament Bundle Assembly (GO:0032232)	2/28	0.9659207105955808	0.9999960573927488	0	0	0.3689003973391669	0.0127910783549118	WAS;PFN1
GO_Biological_Process_2023	Negative Regulation Of Cation Channel Activity (GO:2001258)	2/28	0.9659207105955808	0.9999960573927488	0	0	0.3689003973391669	0.0127910783549118	GPR35;GSTO1
GO_Biological_Process_2023	Negative Regulation Of Cytoskeleton Organization (GO:0051494)	2/28	0.9659207105955808	0.9999960573927488	0	0	0.3689003973391669	0.0127910783549118	PFN1;CORO1A
GO_Biological_Process_2023	Phospholipid Catabolic Process (GO:0009395)	2/28	0.9659207105955808	0.9999960573927488	0	0	0.3689003973391669	0.0127910783549118	PLA2G4C;PLA2G4A
GO_Biological_Process_2023	Protein Localization To Golgi Apparatus (GO:0034067)	2/28	0.9659207105955808	0.9999960573927488	0	0	0.3689003973391669	0.0127910783549118	GBP5;ARL5C
GO_Biological_Process_2023	Vascular Endothelial Growth Factor Receptor Signaling Pathway (GO:0048010)	2/28	0.9659207105955808	0.9999960573927488	0	0	0.3689003973391669	0.0127910783549118	PTK2B;VAV1
GO_Biological_Process_2023	Cell Morphogenesis Involved In Neuron Differentiation (GO:0048667)	8/77	0.966674632314424	0.9999960573927488	0	0	0.5555443208628243	0.0188292366548201	AFG3L2;SHTN1;MAP1S;SSNA1;MAP1A;SLITRK5;CCK;RAB8A
GO_Biological_Process_2023	Adrenergic Receptor Signaling Pathway (GO:0071875)	1/18	0.9668793914724932	0.9999960573927488	0	0	0.282172050717589	0.0095039823680289	ADRA2A
GO_Biological_Process_2023	Autophagy Of Nucleus (GO:0044804)	1/18	0.9668793914724932	0.9999960573927488	0	0	0.282172050717589	0.0095039823680289	ATG5
GO_Biological_Process_2023	Epithelial Cell Development (GO:0002064)	1/18	0.9668793914724932	0.9999960573927488	0	0	0.282172050717589	0.0095039823680289	RILPL2
GO_Biological_Process_2023	Establishment Of Vesicle Localization (GO:0051650)	1/18	0.9668793914724932	0.9999960573927488	0	0	0.282172050717589	0.0095039823680289	TOR1A
GO_Biological_Process_2023	Intracellular Sodium Ion Homeostasis (GO:0006883)	1/18	0.9668793914724932	0.9999960573927488	0	0	0.282172050717589	0.0095039823680289	ATP1B3
GO_Biological_Process_2023	Membrane Repolarization (GO:0086009)	1/18	0.9668793914724932	0.9999960573927488	0	0	0.282172050717589	0.0095039823680289	ATP1B3
GO_Biological_Process_2023	Negative Regulation Of Peptide Hormone Secretion (GO:0090278)	1/18	0.9668793914724932	0.9999960573927488	0	0	0.282172050717589	0.0095039823680289	CCN3
GO_Biological_Process_2023	Neuromuscular Synaptic Transmission (GO:0007274)	1/18	0.9668793914724932	0.9999960573927488	0	0	0.282172050717589	0.0095039823680289	SLC5A7
GO_Biological_Process_2023	Nitric Oxide Mediated Signal Transduction (GO:0007263)	1/18	0.9668793914724932	0.9999960573927488	0	0	0.282172050717589	0.0095039823680289	FPR1
GO_Biological_Process_2023	Pulmonary Valve Morphogenesis (GO:0003184)	1/18	0.9668793914724932	0.9999960573927488	0	0	0.282172050717589	0.0095039823680289	STRA6
GO_Biological_Process_2023	Regulation Of Cell-Cell Adhesion Mediated By Cadherin (GO:2000047)	1/18	0.9668793914724932	0.9999960573927488	0	0	0.282172050717589	0.0095039823680289	MAD2L2
GO_Biological_Process_2023	Regulation Of Oligodendrocyte Differentiation (GO:0048713)	1/18	0.9668793914724932	0.9999960573927488	0	0	0.282172050717589	0.0095039823680289	TNFRSF1B
GO_Biological_Process_2023	Regulation Of Peptidyl-Serine Phosphorylation Of STAT Protein (GO:0033139)	1/18	0.9668793914724932	0.9999960573927488	0	0	0.282172050717589	0.0095039823680289	LIF
GO_Biological_Process_2023	Response To Ethanol (GO:0045471)	1/18	0.9668793914724932	0.9999960573927488	0	0	0.282172050717589	0.0095039823680289	GOT2
GO_Biological_Process_2023	Ureteric Bud Development (GO:0001657)	1/18	0.9668793914724932	0.9999960573927488	0	0	0.282172050717589	0.0095039823680289	FOXC1
GO_Biological_Process_2023	Positive Regulation Of Neuron Projection Development (GO:0010976)	10/92	0.9671415457015996	0.9999960573927488	0	0	0.5842165751500447	0.0195189200527444	TENM3;CAMK1D;MUSK;AVIL;CAPRIN1;PLPPR5;PTK2B;ROR2;SERPINI1;LRP8
GO_Biological_Process_2023	Sensory Perception Of Sound (GO:0007605)	10/92	0.9671415457015996	0.9999960573927488	0	0	0.5842165751500447	0.0195189200527444	CEMIP;COL2A1;WDR1;COL11A1;TIMM9;TIMM13;BIRC5;MYO7A;TIMM10;GSDME
GO_Biological_Process_2023	Apical Junction Assembly (GO:0043297)	5/54	0.9675306015736944	0.9999960573927488	0	0	0.4891024083173786	0.0161444023637275	CHAF1B;CLDN4;WDR1;MICALL2;ECT2
GO_Biological_Process_2023	Negative Regulation Of Cell Migration (GO:0030336)	20/163	0.9678560939552492	0.9999960573927488	0	0	0.6694763812616789	0.0218730426364271	NGFR;SF3B3;SERPINE1;STC1;GTPBP4;SAP30;BST2;RAP2B;NAV3;RBBP4;ADORA3;HAS1;ARHGDIB;CYP1B1;HMOX1;EMILIN2;ITGB1BP1;SRGAP3;CALR;TIMP1
GO_Biological_Process_2023	Transmembrane Receptor Protein Tyrosine Kinase Signaling Pathway (GO:0007169)	38/284	0.9683786555630508	0.9999960573927488	0	0	0.7386548410938655	0.0237345275938151	FOXC2;FOXC1;SHC2;CSF1;RGS14;FLT3;MVP;FGF5;FGF7;UBASH3B;FLRT2;CASP3;BLNK;PTK2B;AP3S1;SH2D6;FGF23;SH2B2;ANGPT2;MUSK;SYK;GDF15;NRG1;NGF;SLC39A14;SHCBP1;VAV1;FGR;HCK;DOK2;DOK3;AXL;DOK5;APEX1;LCP2;ROR2;CDK5R1;FGFR1
GO_Biological_Process_2023	Epidermis Development (GO:0008544)	9/85	0.9683836350366336	0.9999960573927488	0	0	0.5673466889089546	0.0182271204273638	FGF7;FABP5;KRT15;KRT14;WAS;PLOD1;KRT5;SPRR1A;EDA2R
GO_Biological_Process_2023	Positive Regulation Of Canonical Wnt Signaling Pathway (GO:0090263)	9/85	0.9683836350366336	0.9999960573927488	0	0	0.5673466889089546	0.0182271204273638	JRK;VCP;TGFB1;MRPS12;RUVBL1;ATP6AP2;FZD9;PIN1;NFKB1
GO_Biological_Process_2023	Neuron Development (GO:0048666)	18/150	0.969865356932776	0.9999960573927488	0	0	0.6527961834084283	0.0199742735515063	TOR1A;TENM3;PRMT1;DTNBP1;MANF;EHD1;ADCYAP1;UGDH;IL6;GDNF;BLOC1S2;TBC1D24;MICALL2;NCDN;B4GALT6;LRP12;B4GALT5;CDK5R1
GO_Biological_Process_2023	Cellular Response To Nutrient Levels (GO:0031669)	8/78	0.9699792236761284	0.9999960573927488	0	0	0.5475747508305648	0.0166904215182201	RPTOR;HSPA8;RRAGC;MLST8;PCSK9;CARTPT;LCP1;CD68
GO_Biological_Process_2023	Negative Regulation Of Protein Modification Process (GO:0031400)	8/78	0.9699792236761284	0.9999960573927488	0	0	0.5475747508305648	0.0166904215182201	PID1;TGFB1;ZC3H12A;PPP1R8;SIRPA;TSPO;CACTIN;PPIA
GO_Biological_Process_2023	Establishment Of Protein Localization To Plasma Membrane (GO:0061951)	3/38	0.9703959400245512	0.9999960573927488	0	0	0.410955836616214	0.0123496770694463	GGA2;NSF;RILPL2
GO_Biological_Process_2023	Metal Ion Transport (GO:0030001)	21/171	0.9704185131621764	0.9999960573927488	0	0	0.6700554420776189	0.0201203200630873	CCR1;KCNK5;RYR1;KCNJ4;KCNJ10;SLC11A1;SLC41A2;SLC11A2;PSEN2;CSN2;PSEN1;SLC5A5;SLC5A6;PANX1;CYP27B1;CACNG7;SCN11A;CCL5;SLC38A7;CCL3;CCR5
GO_Biological_Process_2023	Multivesicular Body Assembly (GO:0036258)	2/29	0.970942524242805	0.9999960573927488	0	0	0.3552159239913157	0.0104746088637549	HGS;STAM2
GO_Biological_Process_2023	Regulation Of Establishment Of Planar Polarity (GO:0090175)	2/29	0.970942524242805	0.9999960573927488	0	0	0.3552159239913157	0.0104746088637549	DVL2;CELSR3
GO_Biological_Process_2023	Regulation Of Monoatomic Ion Transmembrane Transport (GO:0034765)	2/29	0.970942524242805	0.9999960573927488	0	0	0.3552159239913157	0.0104746088637549	KCNJ4;KCNJ10
GO_Biological_Process_2023	Regulation Of Striated Muscle Contraction (GO:0006942)	2/29	0.970942524242805	0.9999960573927488	0	0	0.3552159239913157	0.0104746088637549	GRK2;TNNI1
GO_Biological_Process_2023	Protein Modification By Small Protein Conjugation (GO:0032446)	50/364	0.971064856865936	0.9999960573927488	0	0	0.7609384313740192	0.0223426887047289	DET1;MOCS3;CCNF;UBE2L6;BRCA1;ARRB2;IFIH1;RNF157;ENC1;RACK1;HERC6;PIAS4;VPS18;ANAPC7;USP5;EIPR1;UCHL3;RANGAP1;RNF126;CDC34;UBA52;VCP;UBA6;DCUN1D3;GPS1;DTX2;MEFV;DTX4;RNF135;RNF213;UBD;RPS27A;BARD1;EGR2;BCL11A;UBE2C;PLK1;ISG15;FBXL15;PML;COPS6;RNF227;RFWD3;MDM2;UBE2N;RNF183;FBXL5;SAE1;SPSB4;UBE2M
GO_Biological_Process_2023	Oxidative Phosphorylation (GO:0006119)	6/63	0.9713491250777648	0.9999960573927488	0	0	0.5044496773601639	0.0146640107223573	NDUFB8;NDUFB6;NDUFA12;NDUFAB1;UQCRC1;SDHD
GO_Biological_Process_2023	Exocytosis (GO:0006887)	9/86	0.9714135109985766	0.9999960573927488	0	0	0.5599445625616024	0.0162400947569952	NSF;CCR1;JAGN1;CCL5;TNFAIP2;CCL3;RAB3IL1;SNAP29;STEAP2
GO_Biological_Process_2023	Bicellular Tight Junction Assembly (GO:0070830)	4/47	0.9720888080627476	0.9999960573927488	0	0	0.4459120006482457	0.012622927024	CHAF1B;CLDN4;MICALL2;ECT2
GO_Biological_Process_2023	Insulin Receptor Signaling Pathway (GO:0008286)	4/47	0.9720888080627476	0.9999960573927488	0	0	0.4459120006482457	0.012622927024	FOXC2;AP3S1;SLC39A14;SH2B2
GO_Biological_Process_2023	N-glycan Processing (GO:0006491)	1/19	0.9725941685018537	0.9999960573927488	0	0	0.2664797086032943	0.0074050385556909	PRKCSH
GO_Biological_Process_2023	Calcium-Independent Cell-Cell Adhesion Via Plasma Membrane Cell-Adhesion Molecules (GO:0016338)	1/19	0.9725941685018537	0.9999960573927488	0	0	0.2664797086032943	0.0074050385556909	CLDN4
GO_Biological_Process_2023	Cyclic Nucleotide Biosynthetic Process (GO:0009190)	1/19	0.9725941685018537	0.9999960573927488	0	0	0.2664797086032943	0.0074050385556909	ADCY3
GO_Biological_Process_2023	Establishment Of Epithelial Cell Polarity (GO:0090162)	1/19	0.9725941685018537	0.9999960573927488	0	0	0.2664797086032943	0.0074050385556909	SH3BP1
GO_Biological_Process_2023	Gastrulation (GO:0007369)	1/19	0.9725941685018537	0.9999960573927488	0	0	0.2664797086032943	0.0074050385556909	UGDH
GO_Biological_Process_2023	Glycogen Metabolic Process (GO:0005977)	1/19	0.9725941685018537	0.9999960573927488	0	0	0.2664797086032943	0.0074050385556909	GBE1
GO_Biological_Process_2023	Inositol Phosphate-Mediated Signaling (GO:0048016)	1/19	0.9725941685018537	0.9999960573927488	0	0	0.2664797086032943	0.0074050385556909	DHX8
GO_Biological_Process_2023	Multicellular Organismal-Level Water Homeostasis (GO:0050891)	1/19	0.9725941685018537	0.9999960573927488	0	0	0.2664797086032943	0.0074050385556909	AQP3
GO_Biological_Process_2023	Negative Regulation Of Calcium Ion Transmembrane Transport (GO:1903170)	1/19	0.9725941685018537	0.9999960573927488	0	0	0.2664797086032943	0.0074050385556909	BIN1
GO_Biological_Process_2023	Negative Regulation Of Execution Phase Of Apoptosis (GO:1900118)	1/19	0.9725941685018537	0.9999960573927488	0	0	0.2664797086032943	0.0074050385556909	RFFL
GO_Biological_Process_2023	Negative Regulation Of Peptidyl-Serine Phosphorylation (GO:0033137)	1/19	0.9725941685018537	0.9999960573927488	0	0	0.2664797086032943	0.0074050385556909	RACK1
GO_Biological_Process_2023	Positive Regulation Of Axon Extension (GO:0045773)	1/19	0.9725941685018537	0.9999960573927488	0	0	0.2664797086032943	0.0074050385556909	SHTN1
GO_Biological_Process_2023	Steroid Hormone Biosynthetic Process (GO:0120178)	1/19	0.9725941685018537	0.9999960573927488	0	0	0.2664797086032943	0.0074050385556909	HSD17B7
GO_Biological_Process_2023	Vesicle Docking (GO:0048278)	1/19	0.9725941685018537	0.9999960573927488	0	0	0.2664797086032943	0.0074050385556909	CLN3
GO_Biological_Process_2023	Xenobiotic Catabolic Process (GO:0042178)	1/19	0.9725941685018537	0.9999960573927488	0	0	0.2664797086032943	0.0074050385556909	GSTO1
GO_Biological_Process_2023	Cellular Response To Hormone Stimulus (GO:0032870)	10/94	0.9729448388537294	0.9999960573927488	0	0	0.5702374026981357	0.0156404088855234	HSPA8;CTSL;NCOA4;SOX9;CTSS;HSPA1B;CTSB;PELP1;SLC5A5;HSPA1A
GO_Biological_Process_2023	Retrograde Transport, Endosome To Golgi (GO:0042147)	10/94	0.9729448388537294	0.9999960573927488	0	0	0.5702374026981357	0.0156404088855234	TMED9;RNF126;SNX1;SURF4;RAB29;VPS26A;RAB7B;SNX8;SNX5;TBC1D10B
GO_Biological_Process_2023	Regulation Of Receptor-Mediated Endocytosis (GO:0048259)	3/39	0.9743521584575436	0.9999960573927488	0	0	0.3995162070633768	0.0103804225368742	APOC2;SERPINE1;B2M
GO_Biological_Process_2023	Retina Homeostasis (GO:0001895)	3/39	0.9743521584575436	0.9999960573927488	0	0	0.3995162070633768	0.0103804225368742	PRDX1;B2M;JCHAIN
GO_Biological_Process_2023	Peptidyl-Serine Modification (GO:0018209)	20/166	0.9743771673949784	0.9999960573927488	0	0	0.6556001342689535	0.0170172912533018	MAP4K1;MORC3;CAMK1D;NEK6;PLK1;CDC7;TTK;VRK2;MASTL;AURKA;GRK2;NTMT1;CDK2;CDK1;PBK;ATM;CLSPN;IKBKE;MARK1;CDK5R1
GO_Biological_Process_2023	Endosomal Transport (GO:0016197)	22/180	0.97470127352319	0.9999960573927488	0	0	0.6662898017394903	0.0170731704957061	WASHC4;WASHC5;EIPR1;VPS26C;VPS26A;AP5B1;DCLK1;EHD1;RNF126;SNX1;HGS;BLOC1S2;MICALL2;RAB29;ANKFY1;SNX9;CCDC22;LAMTOR1;CCDC93;SQSTM1;SNX5;TBC1D10B
GO_Biological_Process_2023	Transforming Growth Factor Beta Receptor Signaling Pathway (GO:0007179)	7/72	0.9749330539705016	0.9999960573927488	0	0	0.5159904321194644	0.0130991771402517	GDF10;NRROS;TGFB1;GDF15;LPXN;FURIN;ARRB2
GO_Biological_Process_2023	Chromatin Remodeling (GO:0006338)	29/228	0.9752215261167873	0.9999960573927488	0	0	0.6970168185178598	0.0174885893672815	SUV39H2;SATB2;DDX21;NUDT5;BABAM1;HPF1;ZNHIT1;RBBP4;MYC;RUVBL2;CHEK1;RUVBL1;SOX9;MBD3;DAXX;SMARCC1;NPM1;PCGF6;DTX3L;SETDB2;BAZ1A;NPM3;UCHL5;COPRS;TAF6L;KAT2A;MYBBP1A;SNAI1;HDGF
GO_Biological_Process_2023	Multivesicular Body Organization (GO:0036257)	2/30	0.9752462202842288	0.9999960573927488	0	0	0.3425089130254539	0.0085850907951483	HGS;STAM2
GO_Biological_Process_2023	Cytoplasmic Microtubule Organization (GO:0031122)	4/48	0.975548809471132	0.9999960573927488	0	0	0.4357512406292894	0.0107870589282165	CCDC88B;CLIP3;WDR73;KPNB1
GO_Biological_Process_2023	Oligosaccharide Metabolic Process (GO:0009311)	4/48	0.975548809471132	0.9999960573927488	0	0	0.4357512406292894	0.0107870589282165	NEU1;B3GALT4;FUT1;GLA
GO_Biological_Process_2023	Retrograde Vesicle-Mediated Transport, Golgi To Endoplasmic Reticulum (GO:0006890)	4/48	0.975548809471132	0.9999960573927488	0	0	0.4357512406292894	0.0107870589282165	ZW10;COPZ1;ERGIC1;TAPBP
GO_Biological_Process_2023	T Cell Mediated Immunity (GO:0002456)	1/20	0.9773230580300352	0.9999960573927488	0	0	0.2524391919747148	0.005790454807881	MYO1G
GO_Biological_Process_2023	Anterior/Posterior Axis Specification (GO:0009948)	1/20	0.9773230580300352	0.9999960573927488	0	0	0.2524391919747148	0.005790454807881	SIX2
GO_Biological_Process_2023	Cilium-Dependent Cell Motility (GO:0060285)	1/20	0.9773230580300352	0.9999960573927488	0	0	0.2524391919747148	0.005790454807881	DNAAF2
GO_Biological_Process_2023	Epithelial Cilium Movement Involved In Extracellular Fluid Movement (GO:0003351)	1/20	0.9773230580300352	0.9999960573927488	0	0	0.2524391919747148	0.005790454807881	DNAAF2
GO_Biological_Process_2023	Limb Morphogenesis (GO:0035108)	1/20	0.9773230580300352	0.9999960573927488	0	0	0.2524391919747148	0.005790454807881	GLI3
GO_Biological_Process_2023	Negative Regulation Of Small GTPase Mediated Signal Transduction (GO:0051058)	1/20	0.9773230580300352	0.9999960573927488	0	0	0.2524391919747148	0.005790454807881	SH3BP1
GO_Biological_Process_2023	Protein Deacylation (GO:0035601)	1/20	0.9773230580300352	0.9999960573927488	0	0	0.2524391919747148	0.005790454807881	LYPLA2
GO_Biological_Process_2023	Regulation Of Cardiac Muscle Contraction By Calcium Ion Signaling (GO:0010882)	1/20	0.9773230580300352	0.9999960573927488	0	0	0.2524391919747148	0.005790454807881	GSTO1
GO_Biological_Process_2023	Regulation Of Membrane Depolarization (GO:0003254)	1/20	0.9773230580300352	0.9999960573927488	0	0	0.2524391919747148	0.005790454807881	HCN3
GO_Biological_Process_2023	Regulation Of Phosphatase Activity (GO:0010921)	1/20	0.9773230580300352	0.9999960573927488	0	0	0.2524391919747148	0.005790454807881	RIPK3
GO_Biological_Process_2023	Regulation Of Smooth Muscle Contraction (GO:0006940)	1/20	0.9773230580300352	0.9999960573927488	0	0	0.2524391919747148	0.005790454807881	PROK2
GO_Biological_Process_2023	Stress-Activated Protein Kinase Signaling Cascade (GO:0031098)	1/20	0.9773230580300352	0.9999960573927488	0	0	0.2524391919747148	0.005790454807881	CCM2
GO_Biological_Process_2023	Canonical Wnt Signaling Pathway (GO:0060070)	6/65	0.9773246220266106	0.9999960573927488	0	0	0.4872905977013758	0.0111767008489764	TCF7L2;FRZB;DVL2;FZD9;GATA3;PPP1CA
GO_Biological_Process_2023	Protein Deacetylation (GO:0006476)	3/40	0.9778025243933092	0.9999960573927488	0	0	0.3886949358647472	0.0087252478934603	MBD3;RBBP4;MIER2
GO_Biological_Process_2023	Positive Regulation Of Nervous System Development (GO:0051962)	4/49	0.9786024120042444	0.9999960573927488	0	0	0.426042069944509	0.0092152198379646	RGS14;SYNDIG1;SLITRK5;FAIM
GO_Biological_Process_2023	acyl-CoA Metabolic Process (GO:0006637)	2/31	0.9789300647200057	0.9999960573927488	0	0	0.3306782476434446	0.007041817895008	BAAT;ACOT4
GO_Biological_Process_2023	Bile Acid Metabolic Process (GO:0008206)	2/31	0.9789300647200057	0.9999960573927488	0	0	0.3306782476434446	0.007041817895008	BAAT;CYP7B1
GO_Biological_Process_2023	Presynaptic Endocytosis (GO:0140238)	2/31	0.9789300647200057	0.9999960573927488	0	0	0.3306782476434446	0.007041817895008	AP2S1;SNCG
GO_Biological_Process_2023	Regulation Of Dendrite Morphogenesis (GO:0048814)	2/31	0.9789300647200057	0.9999960573927488	0	0	0.3306782476434446	0.007041817895008	SEMA4D;CAPRIN1
GO_Biological_Process_2023	Regulation Of Gluconeogenesis (GO:0006111)	2/31	0.9789300647200057	0.9999960573927488	0	0	0.3306782476434446	0.007041817895008	KAT2A;NNMT
GO_Biological_Process_2023	Regulation Of Transmembrane Receptor Protein Serine/Threonine Kinase Signaling Pathway (GO:0090092)	2/31	0.9789300647200057	0.9999960573927488	0	0	0.3306782476434446	0.007041817895008	TGFB1;FST
GO_Biological_Process_2023	Muscle Organ Development (GO:0007517)	5/58	0.9802181968430884	0.9999960573927488	0	0	0.4520794173576137	0.0090325839470525	COPRS;CXCL10;EGR3;MYOD1;FHL3
GO_Biological_Process_2023	Sodium Ion Transmembrane Transport (GO:0035725)	8/82	0.980419553383024	0.9999960573927488	0	0	0.517850408548083	0.0102403277926374	SLC9A2;HCN3;SLC6A19;SLC9A4;SLC6A13;SLC6A12;PKD2L1;ATP1B3
GO_Biological_Process_2023	Synaptic Vesicle Exocytosis (GO:0016079)	3/41	0.9808076246421268	0.9999960573927488	0	0	0.378443205255519	0.0073338281413288	SYT4;RIMS3;SNAP29
GO_Biological_Process_2023	Positive Regulation Of Heart Contraction (GO:0045823)	1/21	0.9812360989770404	0.9999960573927488	0	0	0.2398027270089933	0.0045423856121918	ADM2
GO_Biological_Process_2023	Protein Mannosylation (GO:0035268)	1/21	0.9812360989770404	0.9999960573927488	0	0	0.2398027270089933	0.0045423856121918	DPY19L1
GO_Biological_Process_2023	Regulation Of Cell-Substrate Junction Assembly (GO:0090109)	1/21	0.9812360989770404	0.9999960573927488	0	0	0.2398027270089933	0.0045423856121918	PEAK1
GO_Biological_Process_2023	Regulation Of Neurotransmitter Transport (GO:0051588)	1/21	0.9812360989770404	0.9999960573927488	0	0	0.2398027270089933	0.0045423856121918	SYN1
GO_Biological_Process_2023	Left/Right Pattern Formation (GO:0060972)	2/32	0.9820797961939304	0.9999960573927488	0	0	0.3196362932869027	0.0057798920193609	STIL;SETDB2
GO_Biological_Process_2023	Proteoglycan Biosynthetic Process (GO:0030166)	2/32	0.9820797961939304	0.9999960573927488	0	0	0.3196362932869027	0.0057798920193609	UGDH;XYLT1
GO_Biological_Process_2023	Heart Morphogenesis (GO:0003007)	5/59	0.982567670202797	0.9999960573927488	0	0	0.4436806832972967	0.0078025960428497	MYLK2;OLFM1;BMP2;FLRT2;SOX9
GO_Biological_Process_2023	Regulation Of Cell Death (GO:0010941)	5/59	0.982567670202797	0.9999960573927488	0	0	0.4436806832972967	0.0078025960428497	NOA1;RAB29;SNCG;CCN3;HSPA1B
GO_Biological_Process_2023	Potassium Ion Import Across Plasma Membrane (GO:1990573)	3/42	0.9834215368476062	0.9999960573927488	0	0	0.3687172044211231	0.0061640017870799	KCNJ4;KCNJ10;ATP1B3
GO_Biological_Process_2023	Microtubule Bundle Formation (GO:0001578)	4/51	0.9836624362091396	0.9999960573927488	0	0	0.4078631971730052	0.0067185238312385	PSRC1;MAP1S;PLK1;KIF20A
GO_Biological_Process_2023	Regulation Of Synapse Assembly (GO:0051963)	4/51	0.9836624362091396	0.9999960573927488	0	0	0.4078631971730052	0.0067185238312385	MUSK;SYNDIG1;SLITRK5;TLR2
GO_Biological_Process_2023	Cell-Cell Junction Organization (GO:0045216)	6/68	0.984152581281263	0.9999960573927488	0	0	0.4636276733332083	0.0074061422266475	TGFB1;CDH2;FSCN1;PKP1;CSK;CDH15
GO_Biological_Process_2023	Inositol Phosphate Metabolic Process (GO:0043647)	1/22	0.9844740101127512	0.9999960573927488	0	0	0.22836973489715	0.0035734794443885	MINPP1
GO_Biological_Process_2023	Natural Killer Cell Activation Involved In Immune Response (GO:0002323)	1/22	0.9844740101127512	0.9999960573927488	0	0	0.22836973489715	0.0035734794443885	CORO1A
GO_Biological_Process_2023	Negative Regulation Of Protein Localization To Nucleus (GO:1900181)	1/22	0.9844740101127512	0.9999960573927488	0	0	0.22836973489715	0.0035734794443885	POLR1A
GO_Biological_Process_2023	peptidyl-L-cysteine S-palmitoylation (GO:0018230)	1/22	0.9844740101127512	0.9999960573927488	0	0	0.22836973489715	0.0035734794443885	ZDHHC7
GO_Biological_Process_2023	peptidyl-S-diacylglycerol-L-cysteine Biosynthetic Process From Peptidyl-Cysteine (GO:0018231)	1/22	0.9844740101127512	0.9999960573927488	0	0	0.22836973489715	0.0035734794443885	ZDHHC7
GO_Biological_Process_2023	Positive Regulation Of Excitatory Postsynaptic Potential (GO:2000463)	1/22	0.9844740101127512	0.9999960573927488	0	0	0.22836973489715	0.0035734794443885	PTK2B
GO_Biological_Process_2023	Regulation Of Intracellular Steroid Hormone Receptor Signaling Pathway (GO:0033143)	1/22	0.9844740101127512	0.9999960573927488	0	0	0.22836973489715	0.0035734794443885	CARM1
GO_Biological_Process_2023	Regulation Of Release Of Sequestered Calcium Ion Into Cytosol By Sarcoplasmic Reticulum (GO:0010880)	1/22	0.9844740101127512	0.9999960573927488	0	0	0.22836973489715	0.0035734794443885	GSTO1
GO_Biological_Process_2023	Vesicle Transport Along Microtubule (GO:0047496)	1/22	0.9844740101127512	0.9999960573927488	0	0	0.22836973489715	0.0035734794443885	CLN3
GO_Biological_Process_2023	Proton Motive Force-Driven ATP Synthesis (GO:0015986)	5/60	0.9846528503919108	0.9999960573927488	0	0	0.4355873577482639	0.0067368533499273	NDUFB8;NDUFB6;NDUFA12;NDUFAB1;SDHD
GO_Biological_Process_2023	Response To Retinoic Acid (GO:0032526)	5/60	0.9846528503919108	0.9999960573927488	0	0	0.4355873577482639	0.0067368533499273	HTRA2;PTK2B;ATM;SOX9;AQP3
GO_Biological_Process_2023	Cardiac Muscle Contraction (GO:0060048)	2/33	0.9847700235230672	0.9999960573927488	0	0	0.3093067230823956	0.0047469747349402	MYLK2;GRK2
GO_Biological_Process_2023	Positive Regulation Of Stress Fiber Assembly (GO:0051496)	3/43	0.9856923870086084	0.9999960573927488	0	0	0.359477503628447	0.0051804136886981	GPR65;ITGB1BP1;S100A10
GO_Biological_Process_2023	Skeletal System Morphogenesis (GO:0048705)	3/43	0.9856923870086084	0.9999960573927488	0	0	0.359477503628447	0.0051804136886981	OSR2;MMP13;FGFR1
GO_Biological_Process_2023	Positive Regulation Of Cell Junction Assembly (GO:1901890)	5/61	0.9865012078987762	0.9999960573927488	0	0	0.427783079540268	0.0058138839440256	SYNDIG1;SLITRK5;NRG1;MAP4K4;S100A10
GO_Biological_Process_2023	Organelle Organization (GO:0006996)	56/418	0.9869553094455072	0.9999960573927488	0	0	0.7383639111852393	0.0096951019241696	ABCD2;SH3KBP1;SNX10;PHB2;SEC61A1;MYC;CFL1;MLST8;SH3BGRL3;TMED1;CEP55;RAB8A;VPS18;COG8;TMED9;JAGN1;CLUH;MREG;PARP1;WDR73;BCS1L;ATAD3A;RAB32;HAX1;BIN1;NOA1;ZW10;HAT1;MTFR2;PPIA;PI4K2A;PPID;STOML2;RAB1B;CDCA8;PRDX3;FGD3;CCL7;MSTO1;CCL3;RAB29;CCL2;MARK1;CCL24;ATP8B4;CENPW;ATP8B3;TOR1A;PTCD2;ATP8B1;SURF4;KRT13;NPLOC4;DIAPH3;TMEM11;DNAJA3
GO_Biological_Process_2023	Embryonic Skeletal System Development (GO:0048706)	2/34	0.9870655138428096	0.9999960573927488	0	0	0.2996227510156703	0.003900748149715	OSR2;XYLT1
GO_Biological_Process_2023	Regulation Of Blood Circulation (GO:1903522)	2/34	0.9870655138428096	0.9999960573927488	0	0	0.2996227510156703	0.003900748149715	ADORA3;HSPB7
GO_Biological_Process_2023	Regulation Of Metal Ion Transport (GO:0010959)	2/34	0.9870655138428096	0.9999960573927488	0	0	0.2996227510156703	0.003900748149715	NKAIN1;B2M
GO_Biological_Process_2023	Regulation Of Neuronal Synaptic Plasticity (GO:0048168)	2/34	0.9870655138428096	0.9999960573927488	0	0	0.2996227510156703	0.003900748149715	CLN3;NCDN
GO_Biological_Process_2023	Cell-Cell Signaling By Wnt (GO:0198738)	1/23	0.9871532449621984	0.9999960573927488	0	0	0.2179761057045652	0.0028184284778131	PLCG2
GO_Biological_Process_2023	Diacylglycerol Metabolic Process (GO:0046339)	1/23	0.9871532449621984	0.9999960573927488	0	0	0.2179761057045652	0.0028184284778131	PLA2G15
GO_Biological_Process_2023	Endocrine System Development (GO:0035270)	1/23	0.9871532449621984	0.9999960573927488	0	0	0.2179761057045652	0.0028184284778131	STRA6
GO_Biological_Process_2023	Lymphocyte Activation Involved In Immune Response (GO:0002285)	1/23	0.9871532449621984	0.9999960573927488	0	0	0.2179761057045652	0.0028184284778131	LCP1
GO_Biological_Process_2023	Potassium Ion Homeostasis (GO:0055075)	1/23	0.9871532449621984	0.9999960573927488	0	0	0.2179761057045652	0.0028184284778131	ATP1B3
GO_Biological_Process_2023	Regulation Of Cell Junction Assembly (GO:1901888)	1/23	0.9871532449621984	0.9999960573927488	0	0	0.2179761057045652	0.0028184284778131	SNAI1
GO_Biological_Process_2023	Regulation Of Extracellular Matrix Organization (GO:1903053)	1/23	0.9871532449621984	0.9999960573927488	0	0	0.2179761057045652	0.0028184284778131	CEL
GO_Biological_Process_2023	Tight Junction Assembly (GO:0120192)	4/53	0.9875730342356728	0.9999960573927488	0	0	0.3911683140155017	0.0048914917903176	CHAF1B;CLDN4;MICALL2;ECT2
GO_Biological_Process_2023	Embryonic Organ Morphogenesis (GO:0048562)	3/44	0.9876628877777316	0.9999960573927488	0	0	0.3506885199476087	0.0043533933371361	OSR2;ALDH1A3;SIX2
GO_Biological_Process_2023	Regulation Of Cell-Substrate Adhesion (GO:0010810)	3/44	0.9876628877777316	0.9999960573927488	0	0	0.3506885199476087	0.0043533933371361	BST1;PDPN;RAC2
GO_Biological_Process_2023	Circulatory System Development (GO:0072359)	14/132	0.9878879742530544	0.9999960573927488	0	0	0.567791674481506	0.0069190946090727	FOXC2;FOXC1;TGFB1;SMG9;CACYBP;BMP2;KAT2A;CASP8;SH3PXD2B;DVL2;CCM2;SOX9;PDLIM4;STRA6
GO_Biological_Process_2023	Brain Development (GO:0007420)	19/169	0.9885859939328644	0.9999960573927488	0	0	0.6058870418975406	0.0069553686280131	ARNT2;EGR2;ANAPC7;ABCB6;MAP1S;UTP3;FOXG1;CXCR4;SMG9;PROX1;SPATA5;RTN4;AIM2;CDH2;RBBP4;APEX1;DHX37;PHGDH;CDK5R1
GO_Biological_Process_2023	Protein Ubiquitination (GO:0016567)	58/434	0.9888608167577762	0.9999960573927488	0	0	0.736057239691207	0.0082450839535339	DET1;UBE3C;CCNF;RNF19B;UBE2L6;ARRB2;BRCA1;BRCA2;PRPF19;FBXO22;RNF157;ENC1;RACK1;HERC6;VPS18;ANAPC7;USP5;DTX3L;EIPR1;UBE2QL1;UCHL3;RNF126;CDC34;UBA52;THOP1;VCP;CBFB;UHRF1;UBA6;DTX2;MEFV;UBE2J2;DTX4;RNF135;RNF213;UBD;RPS27A;BARD1;UBE2C;PLK1;FANCA;FBXL15;ISG15;FANCF;RAD51;RNF227;UBE2S;RFWD3;UBE2T;MDM2;UBE2N;BLMH;ASB4;RNF183;FBXL5;KBTBD8;RAD18;SPSB4
GO_Biological_Process_2023	Negative Regulation Of Cellular Response To Growth Factor Stimulus (GO:0090288)	6/71	0.9890160950026424	0.9999960573927488	0	0	0.4421490189067179	0.0048833915411241	GREM1;PTPN1;HGS;GPC1;PPARG;THBS1
GO_Biological_Process_2023	Regulation Of Cilium Assembly (GO:1902017)	6/71	0.9890160950026424	0.9999960573927488	0	0	0.4421490189067179	0.0048833915411241	TBC1D2;TBC1D24;TBC1D13;KCTD17;TBC1D10B;ATG5
GO_Biological_Process_2023	Action Potential (GO:0001508)	2/35	0.989022367179269	0.9999960573927488	0	0	0.2905256863469284	0.0032069188817599	CLN3;GNA15
GO_Biological_Process_2023	Regulation Of Postsynaptic Membrane Potential (GO:0060078)	2/35	0.989022367179269	0.9999960573927488	0	0	0.2905256863469284	0.0032069188817599	ARRB2;FOXM1
GO_Biological_Process_2023	Protein Polyubiquitination (GO:0000209)	27/226	0.9891290485837958	0.9999960573927488	0	0	0.6485673030454817	0.0070891467233148	UBE3C;CBFB;RNF19B;UBE2L6;BRCA1;UBE2J2;PRPF19;FBXO22;RNF135;RNF213;SKP2;RFFL;BARD1;ANAPC7;DTX3L;UBE2C;UBE2QL1;RNF126;CDC34;KBTBD6;UBE2S;UBE2T;MDM2;UBE2N;BLMH;RNF183;THOP1
GO_Biological_Process_2023	Early Endosome To Late Endosome Transport (GO:0045022)	1/24	0.9893701744313312	0.9999960573927488	0	0	0.2084862703548139	0.0022280355938602	WDR91
GO_Biological_Process_2023	Endosome Transport Via Multivesicular Body Sorting Pathway (GO:0032509)	1/24	0.9893701744313312	0.9999960573927488	0	0	0.2084862703548139	0.0022280355938602	VCP
GO_Biological_Process_2023	Multivesicular Body Sorting Pathway (GO:0071985)	1/24	0.9893701744313312	0.9999960573927488	0	0	0.2084862703548139	0.0022280355938602	MITD1
GO_Biological_Process_2023	Peroxisome Organization (GO:0007031)	1/24	0.9893701744313312	0.9999960573927488	0	0	0.2084862703548139	0.0022280355938602	ABCD2
GO_Biological_Process_2023	Regulation Of AMPA Receptor Activity (GO:2000311)	1/24	0.9893701744313312	0.9999960573927488	0	0	0.2084862703548139	0.0022280355938602	CACNG7
GO_Biological_Process_2023	Regulation Of Ryanodine-Sensitive Calcium-Release Channel Activity (GO:0060314)	1/24	0.9893701744313312	0.9999960573927488	0	0	0.2084862703548139	0.0022280355938602	GSTO1
GO_Biological_Process_2023	Triglyceride Metabolic Process (GO:0006641)	3/45	0.9893708524053862	0.9999960573927488	0	0	0.3423180592991914	0.0036580246427136	GK5;APOBR;LCP1
GO_Biological_Process_2023	Inorganic Anion Transmembrane Transport (GO:0098661)	5/63	0.9895849744335092	0.9999960573927488	0	0	0.4129818622492413	0.0043237720411732	SLC5A6;CYP27B1;SLC37A2;SLC20A2;SLC5A5
GO_Biological_Process_2023	Protein Targeting To Membrane (GO:0006612)	6/72	0.9902963508344772	0.9999960573927488	0	0	0.4354233796418573	0.004245829211589	RTP4;SEC61A1;NCF1;SGTA;ZDHHC7;RAB8B
GO_Biological_Process_2023	Regulation Of Glucose Import (GO:0046324)	2/36	0.9906890792099418	0.9999960573927488	0	0	0.2819637431292888	0.0026376406542551	PID1;ENPP1
GO_Biological_Process_2023	Regulation Of Trans-Synaptic Signaling (GO:0099177)	2/36	0.9906890792099418	0.9999960573927488	0	0	0.2819637431292888	0.0026376406542551	FABP5;LRP8
GO_Biological_Process_2023	Positive Regulation Of Peptide Hormone Secretion (GO:0090277)	3/46	0.9908496787800416	0.9999960573927488	0	0	0.3343369224018632	0.0030733729532716	AIMP1;TCF7L2;ADCYAP1
GO_Biological_Process_2023	Positive Regulation Of Macroautophagy (GO:0016239)	5/64	0.9908634808778334	0.9999960573927488	0	0	0.4059575557382456	0.0037260867411654	LARP1;PIP4K2B;SMCR8;SLC25A5;DCN
GO_Biological_Process_2023	Regulation Of Secretion By Cell (GO:1903530)	5/64	0.9908634808778334	0.9999960573927488	0	0	0.4059575557382456	0.0037260867411654	NSF;APEX1;RAB8A;SYN1;RAB8B
GO_Biological_Process_2023	Lamellipodium Assembly (GO:0030032)	1/25	0.9912045499541374	0.9999960573927488	0	0	0.1997872546175418	0.0017649921967645	SRGAP3
GO_Biological_Process_2023	Response To Zinc Ion (GO:0010043)	1/25	0.9912045499541374	0.9999960573927488	0	0	0.1997872546175418	0.0017649921967645	HVCN1
GO_Biological_Process_2023	Sodium Ion Homeostasis (GO:0055078)	1/25	0.9912045499541374	0.9999960573927488	0	0	0.1997872546175418	0.0017649921967645	ATP1B3
GO_Biological_Process_2023	Vesicle Cargo Loading (GO:0035459)	1/25	0.9912045499541374	0.9999960573927488	0	0	0.1997872546175418	0.0017649921967645	SEC24D
GO_Biological_Process_2023	Vesicle-Mediated Transport Between Endosomal Compartments (GO:0098927)	1/25	0.9912045499541374	0.9999960573927488	0	0	0.1997872546175418	0.0017649921967645	WDR91
GO_Biological_Process_2023	Regulation Of Cation Channel Activity (GO:2001257)	4/56	0.991810006312284	0.9999960573927488	0	0	0.368533905119271	0.0030307181483255	HCN3;HOMER1;STAC;CTSS
GO_Biological_Process_2023	Calcium Ion Import Across Plasma Membrane (GO:0098703)	2/37	0.992107494718912	0.9999960573927488	0	0	0.2738910538098001	0.0021702623024257	SCN11A;CACNA1F
GO_Biological_Process_2023	Negative Regulation Of Canonical Wnt Signaling Pathway (GO:0090090)	11/114	0.9923366994782292	0.9999960573927488	0	0	0.511111236656488	0.0039318839267567	GREM1;MAD2L2;TCF7L2;BMP2;DAB2;FRZB;RUVBL2;TPBG;SOX9;TPBGL;GLI3
GO_Biological_Process_2023	Establishment Or Maintenance Of Apical/Basal Cell Polarity (GO:0035088)	1/26	0.9927223682149346	0.9999960573927488	0	0	0.1917841601392515	0.0014008380970579	FSCN1
GO_Biological_Process_2023	Organelle Membrane Fusion (GO:0090174)	1/26	0.9927223682149346	0.9999960573927488	0	0	0.1917841601392515	0.0014008380970579	SYT4
GO_Biological_Process_2023	Regulation Of Cardiac Muscle Cell Contraction (GO:0086004)	1/26	0.9927223682149346	0.9999960573927488	0	0	0.1917841601392515	0.0014008380970579	STC1
GO_Biological_Process_2023	Regulation Of Nucleotide-Excision Repair (GO:2000819)	1/26	0.9927223682149346	0.9999960573927488	0	0	0.1917841601392515	0.0014008380970579	SMARCC1
GO_Biological_Process_2023	Regulation Of Potassium Ion Transmembrane Transporter Activity (GO:1901016)	1/26	0.9927223682149346	0.9999960573927488	0	0	0.1917841601392515	0.0014008380970579	ATP1B3
GO_Biological_Process_2023	Regulation Of Vasoconstriction (GO:0019229)	1/26	0.9927223682149346	0.9999960573927488	0	0	0.1917841601392515	0.0014008380970579	ADM
GO_Biological_Process_2023	Transmembrane Receptor Protein Serine/Threonine Kinase Signaling Pathway (GO:0007178)	13/130	0.9928629659850696	0.9999960573927488	0	0	0.5316189551997412	0.0038077869398229	GDF10;GDF11;NRROS;TGFB1;GDF15;FURIN;INHBA;ARRB2;RGMA;NUP93;BMP2;LPXN;PPARG
GO_Biological_Process_2023	Endoplasmic Reticulum To Golgi Vesicle-Mediated Transport (GO:0006888)	11/115	0.9931004707973498	0.9999960573927488	0	0	0.5061659318278463	0.0035044099675052	TMED9;ZW10;RAB1B;RAB29;BCAP29;TEX261;HYOU1;TMED1;SEC24D;TMED5;ERGIC1
GO_Biological_Process_2023	Membrane Fission (GO:0090148)	2/38	0.9933136588012182	0.9999960573927488	0	0	0.2662668472302831	0.0017863296728362	HGS;STAM2
GO_Biological_Process_2023	Signal Release From Synapse (GO:0099643)	2/38	0.9933136588012182	0.9999960573927488	0	0	0.2662668472302831	0.0017863296728362	GRM4;SYN1
GO_Biological_Process_2023	Positive Regulation Of Neurogenesis (GO:0050769)	6/75	0.9933421022431856	0.9999960573927488	0	0	0.4164161382411641	0.0027817266083278	VCAN;RGS14;METRN;CAPRIN1;HAPLN1;FAIM
GO_Biological_Process_2023	Regulation Of BMP Signaling Pathway (GO:0030510)	6/75	0.9933421022431856	0.9999960573927488	0	0	0.4164161382411641	0.0027817266083278	CCNA2;GREM1;FST;PPARG;FBXL15;RBPJ
GO_Biological_Process_2023	Regulation Of Stress Fiber Assembly (GO:0051492)	6/75	0.9933421022431856	0.9999960573927488	0	0	0.4164161382411641	0.0027817266083278	PTGER4;GPR65;WAS;ITGB1BP1;PFN1;S100A10
GO_Biological_Process_2023	Synaptic Transmission, Glutamatergic (GO:0035249)	1/27	0.9939782434114534	0.9999960573927488	0	0	0.1843966883131374	0.0011137487102662	SLC17A8
GO_Biological_Process_2023	Ventricular Septum Morphogenesis (GO:0060412)	1/27	0.9939782434114534	0.9999960573927488	0	0	0.1843966883131374	0.0011137487102662	PROX1
GO_Biological_Process_2023	Fatty Acid Beta-Oxidation (GO:0006635)	3/49	0.9941883189019632	0.9999960573927488	0	0	0.312475547422225	0.0018213057980575	ABCD2;ACADS;ACAT2
GO_Biological_Process_2023	Regulation Of Wnt Signaling Pathway (GO:0030111)	10/109	0.994332528263109	0.9999960573927488	0	0	0.4833970889817312	0.0027474322116322	BMP2;FRZB;ATP6AP2;RACK1;RSPO3;PSEN1;ATP6V0C;TSKU;TLR2;PPP1CA
GO_Biological_Process_2023	Negative Regulation Of Wnt Signaling Pathway (GO:0030178)	14/140	0.9943843804831716	0.9999960573927488	0	0	0.5314825600207079	0.0029930155427586	TCF7L2;TPBG;TSKU;TPBGL;GLI3;GREM1;MAD2L2;BMP2;DAB2;RNF213;FRZB;RUVBL2;RACK1;SOX9
GO_Biological_Process_2023	Protein Localization To Membrane (GO:0072657)	21/192	0.994505339241483	0.9999960573927488	0	0	0.5870153937513758	0.0032343444212318	PSMD10;NUP155;ITGB2;MYO5A;ZDHHC7;ATP1B3;PIGW;TNF;TNFRSF1A;RAB32;EHD1;ARL5C;HGS;SH3PXD2B;RAB29;ITGB1BP1;NUP54;BID;RAB8A;S100A10;RAB8B
GO_Biological_Process_2023	Positive Regulation Of Cell Projection Organization (GO:0031346)	11/118	0.9949851738961782	0.9999960573927488	0	0	0.491884630967563	0.0024729217191947	TENM3;CAMK1D;MUSK;METRN;AVIL;CAPRIN1;PLPPR5;DVL2;PTK2B;ROR2;SERPINI1
GO_Biological_Process_2023	Determination Of Bilateral Symmetry (GO:0009855)	1/28	0.9950173695290364	0.9999960573927488	0	0	0.1775564366222909	0.0008869095221335728	STIL
GO_Biological_Process_2023	Mucosal Immune Response (GO:0002385)	1/28	0.9950173695290364	0.9999960573927488	0	0	0.1775564366222909	0.0008869095221335728	FFAR2
GO_Biological_Process_2023	Regulation Of Calcium Ion-Dependent Exocytosis (GO:0017158)	1/28	0.9950173695290364	0.9999960573927488	0	0	0.1775564366222909	0.0008869095221335728	SYT4
GO_Biological_Process_2023	Regulation Of Cardiac Muscle Cell Action Potential (GO:0098901)	1/28	0.9950173695290364	0.9999960573927488	0	0	0.1775564366222909	0.0008869095221335728	HCN3
GO_Biological_Process_2023	Regulation Of Glucose Metabolic Process (GO:0010906)	1/28	0.9950173695290364	0.9999960573927488	0	0	0.1775564366222909	0.0008869095221335728	FOXK2
GO_Biological_Process_2023	Regulation Of Sodium Ion Transmembrane Transport (GO:1902305)	1/28	0.9950173695290364	0.9999960573927488	0	0	0.1775564366222909	0.0008869095221335728	FXYD5
GO_Biological_Process_2023	Vesicle Coating (GO:0006901)	1/28	0.9950173695290364	0.9999960573927488	0	0	0.1775564366222909	0.0008869095221335728	AP3S1
GO_Biological_Process_2023	Establishment Or Maintenance Of Epithelial Cell Apical/Basal Polarity (GO:0045197)	2/40	0.9952088588486177	0.9999960573927488	0	0	0.2522222561627516	0.0012113365958593	WDR1;SH3BP1
GO_Biological_Process_2023	Regulation Of Microtubule Cytoskeleton Organization (GO:0070507)	2/40	0.9952088588486177	0.9999960573927488	0	0	0.2522222561627516	0.0012113365958593	SKA3;SKA1
GO_Biological_Process_2023	Synaptic Vesicle Endocytosis (GO:0048488)	2/40	0.9952088588486177	0.9999960573927488	0	0	0.2522222561627516	0.0012113365958593	AP2S1;SNCG
GO_Biological_Process_2023	Homophilic Cell Adhesion Via Plasma Membrane Adhesion Molecules (GO:0007156)	4/60	0.995354527445486	0.9999960573927488	0	0	0.3421270947403351	0.0015930451240279	CD84;TENM3;CDH2;PVR
GO_Biological_Process_2023	Inorganic Cation Import Across Plasma Membrane (GO:0098659)	9/103	0.995471075432214	0.9999960573927488	0	0	0.4582046982979961	0.002079887906064	SLC9A2;KCNJ4;SLC9A4;KCNJ10;SCN11A;ATP1B3;SLC39A12;CACNA1F;SLC39A14
GO_Biological_Process_2023	Neuron Differentiation (GO:0030182)	18/173	0.9957910350701048	0.9999960573927488	0	0	0.555150945170695	0.0023415420572929	MAP2K1;TENM3;BCCIP;PCSK9;EN1;MYO7A;BHLHE22;INHBA;EPOP;RTN4;MANF;PHOX2A;UGDH;NIF3L1;ERCC3;CASP3;PIN1;CDK5R1
GO_Biological_Process_2023	Maintenance Of Blood-Brain Barrier (GO:0035633)	1/29	0.9958771451384986	0.9999960573927488	0	0	0.1712047743379336	0.0007073115115168512	IL6
GO_Biological_Process_2023	Negative Regulation Of Plasma Membrane Bounded Cell Projection Assembly (GO:0120033)	1/29	0.9958771451384986	0.9999960573927488	0	0	0.1712047743379336	0.0007073115115168512	NRG1
GO_Biological_Process_2023	Sarcomere Organization (GO:0045214)	1/29	0.9958771451384986	0.9999960573927488	0	0	0.1712047743379336	0.0007073115115168512	WDR1
GO_Biological_Process_2023	Heart Contraction (GO:0060047)	2/41	0.995947352861162	0.9999960573927488	0	0	0.2457401372085063	0.0009979215444941931	MYLK2;GRK2
GO_Biological_Process_2023	Regulation Of Heart Rate By Cardiac Conduction (GO:0086091)	2/41	0.995947352861162	0.9999960573927488	0	0	0.2457401372085063	0.0009979215444941931	HCN3;BIN1
GO_Biological_Process_2023	Cell-Cell Junction Assembly (GO:0007043)	5/71	0.996426642409616	0.9999960573927488	0	0	0.3627474278069689	0.0012985477464943	WDR1;CDH2;FSCN1;PKP1;CDH15
GO_Biological_Process_2023	Regulation Of Hydrolase Activity (GO:0051336)	5/71	0.996426642409616	0.9999960573927488	0	0	0.3627474278069689	0.0012985477464943	ARHGAP9;FGD3;ITGB1BP1;VAV1;TBC1D10B
GO_Biological_Process_2023	Branching Morphogenesis Of An Epithelial Tube (GO:0048754)	2/42	0.9965736135321112	0.9999960573927488	0	0	0.2395821242019733	0.0008223105310352311	GDNF;MYC
GO_Biological_Process_2023	Positive Regulation Of Calcium Ion Transmembrane Transport (GO:1904427)	2/42	0.9965736135321112	0.9999960573927488	0	0	0.2395821242019733	0.0008223105310352311	CXCL10;CEMIP
GO_Biological_Process_2023	Regulation Of Axonogenesis (GO:0050770)	2/42	0.9965736135321112	0.9999960573927488	0	0	0.2395821242019733	0.0008223105310352311	CDH2;METRN
GO_Biological_Process_2023	Substantia Nigra Development (GO:0021762)	2/42	0.9965736135321112	0.9999960573927488	0	0	0.2395821242019733	0.0008223105310352311	HSPA5;BASP1
GO_Biological_Process_2023	Artery Morphogenesis (GO:0048844)	1/30	0.9965885172333468	0.9999960573927488	0	0	0.1652911577283595	0.0005648519762206047	STRA6
GO_Biological_Process_2023	Lamellipodium Organization (GO:0097581)	1/30	0.9965885172333468	0.9999960573927488	0	0	0.1652911577283595	0.0005648519762206047	SNX1
GO_Biological_Process_2023	Potassium Ion Transport (GO:0006813)	11/122	0.9967525306803464	0.9999960573927488	0	0	0.4740437265895514	0.0015419475292477	SLC9A2;KCNK5;KCNJ4;HCN3;SLC9A4;KCNJ10;KCNK13;PKD2L1;ATP1B3;KCNN3;CCDC51
GO_Biological_Process_2023	Regulation Of Cytoskeleton Organization (GO:0051493)	10/114	0.996754548693189	0.9999960573927488	0	0	0.4600170045196223	0.0014953907120516	BST2;BST1;HCK;CLN3;SH3BP1;FSCN1;MLST8;NRG1;PFDN2;CORO1A
GO_Biological_Process_2023	Modulation Of Chemical Synaptic Transmission (GO:0050804)	11/123	0.9970913439764816	0.9999960573927488	0	0	0.4697826177314103	0.0013684271489222	CLN3;SLC38A1;RIMS3;GRM4;CDH2;HOMER1;IL1B;NPTX1;TNF;LRP8;SYN1
GO_Biological_Process_2023	Negative Regulation Of BMP Signaling Pathway (GO:0030514)	2/43	0.9971043757400516	0.9999960573927488	0	0	0.2337245020738077	0.0006777600818684496	GREM1;PPARG
GO_Biological_Process_2023	Neurotransmitter Secretion (GO:0007269)	2/43	0.9971043757400516	0.9999960573927488	0	0	0.2337245020738077	0.0006777600818684496	GRM4;SYN1
GO_Biological_Process_2023	Central Nervous System Neuron Differentiation (GO:0021953)	1/31	0.9971770944879316	0.9999960573927488	0	0	0.1597717822260903	0.0004516584396236456	PROX1
GO_Biological_Process_2023	Modulation Of Excitatory Postsynaptic Potential (GO:0098815)	1/31	0.9971770944879316	0.9999960573927488	0	0	0.1597717822260903	0.0004516584396236456	PTK2B
GO_Biological_Process_2023	Non-Motile Cilium Assembly (GO:1905515)	1/31	0.9971770944879316	0.9999960573927488	0	0	0.1597717822260903	0.0004516584396236456	GORAB
GO_Biological_Process_2023	Positive Regulation Of Glucose Transmembrane Transport (GO:0010828)	1/31	0.9971770944879316	0.9999960573927488	0	0	0.1597717822260903	0.0004516584396236456	CLIP3
GO_Biological_Process_2023	Regulation Of Canonical Wnt Signaling Pathway (GO:0060828)	22/207	0.9971945615417428	0.9999960573927488	0	0	0.5681103169719632	0.0015960383737538	TCF7L2;JRK;VCP;TGFB1;TPBG;MRPS12;ATP6AP2;FZD9;PSEN1;TPBGL;GLI3;NFKB1;PPP1CA;MAD2L2;GREM1;BMP2;DAB2;FRZB;RUVBL2;RUVBL1;PIN1;SOX9
GO_Biological_Process_2023	Heart Development (GO:0007507)	17/171	0.997498906256612	0.9999960573927488	0	0	0.527592197950694	0.0013212104705709	FOXC2;FOXC1;TGFB1;PRMT1;GATA4;SMG9;CACYBP;BMP2;KAT2A;CASP8;FLRT2;SH3PXD2B;DVL2;CCM2;SOX9;PDLIM4;STRA6
GO_Biological_Process_2023	Vesicle Budding From Membrane (GO:0006900)	1/32	0.9976640674637188	0.9999960573927488	0	0	0.154608495465903	0.00036157748986279255	S100A10
GO_Biological_Process_2023	Protein Localization To Cell Periphery (GO:1990778)	13/142	0.9979321714237084	0.9999960573927488	0	0	0.4818139760558771	0.0009973402282034756	PSMD10;MYO5A;ZDHHC7;ATP1B3;PIGW;TNF;TNFRSF1A;EHD1;RAB29;ITGB1BP1;RAB8A;S100A10;RAB8B
GO_Biological_Process_2023	Detection Of Chemical Stimulus Involved In Sensory Perception Of Taste (GO:0050912)	2/45	0.9979345224842892	0.9999960573927488	0	0	0.2228266004400113	0.0004607192997511387	RTP4;PKD2L1
GO_Biological_Process_2023	Inorganic Cation Transmembrane Transport (GO:0098662)	32/284	0.9981212770271696	0.9999960573927488	0	0	0.6059254302814022	0.0011394367041093	KCNK5;HCN3;HVCN1;SLC41A2;PKD2L1;TCIRG1;ATP6V1H;KCNN3;SLC39A7;SLC39A2;SLC39A1;ATP6V1C1;ATP6V1F;CCDC51;SLC36A1;SLC6A19;SLC11A1;KCNK13;SLC11A2;ATP6AP2;SLC6A13;SLC39A11;SLC6A12;ATP1B3;HTR3A;SLC39A14;MCOLN2;SLC9A2;SLC9A4;ATP6V1B2;ATP6V0D1;ATP6V0C
GO_Biological_Process_2023	Wnt Signaling Pathway (GO:0016055)	5/76	0.9982100604447526	0.9999960573927488	0	0	0.3370995651515833	0.000603928504868752	TCF7L2;FRZB;DVL2;PLCG2;FZD9
GO_Biological_Process_2023	Cardiac Conduction (GO:0061337)	2/46	0.9982565335208056	0.9999960573927488	0	0	0.2177491689969925	0.0003799697055737976	HCN3;BIN1
GO_Biological_Process_2023	Cell Junction Assembly (GO:0034329)	7/95	0.9984483017237368	0.9999960573927488	0	0	0.380597606404058	0.0005910313196279615	CDH2;SH3BP1;CAPZA1;FSCN1;RAB29;PKP1;CDH15
GO_Biological_Process_2023	Protein Localization To Plasma Membrane (GO:0072659)	12/137	0.998501297238154	0.9999960573927488	0	0	0.4589615832363213	0.0006883629470439509	PSMD10;EHD1;MYO5A;ZDHHC7;ATP1B3;ITGB1BP1;PIGW;TNF;RAB8A;S100A10;RAB8B;TNFRSF1A
GO_Biological_Process_2023	Negative Regulation Of DNA-templated Transcription (GO:0045892)	143/1025	0.9985168307484472	0.9999960573927488	0	0	0.7687143440331251	0.0011409798207057	SPI1;CSF2;GFI1;GMNN;NAB2;IKZF1;ENO1;NOC2L;RBPJ;PHB2;TNF;RRP8;RPS14;CCND1;BASP1;MYC;KMT5A;SOX9;PIAS4;OSR2;DAXX;MORC3;FST;SOX10;SAP30;EREG;ILF3;NIF3L1;THAP7;BIN1;TIMELESS;ATF5;PPID;ATF4;PSMD10;CALCA;SET;CBFB;FOXG1;SHOX2;TWIST2;TWIST1;GATA4;GATA3;PSEN1;AEBP1;NPAS1;HIF1A;CYP27B1;SBNO2;PRDX5;MIER2;ZSCAN10;NACC1;ORC2;SMYD2;NKX6-1;LYAR;HSPA8;XRCC6;TGFB1;ATP8B1;BCL11A;NONO;PLK1;PDE2A;SETDB2;HMGA1;HMGA2;PA2G4;NFKB1;BMP2;DAB2;MAFB;TNFSF4;BCL3;MDM2;SNAI1;CALR;RCOR2;EZH2;SUV39H2;SUV39H1;BHLHE41;ZC3H8;BRCA1;FOXM1;GLI3;INSL6;DNMT3L;NKRF;C1QBP;MLX;CD38;TGIF1;PRMT6;FOXD3;BATF3;RBM15;PARP1;EN1;NRG1;PROX1;PARP9;GCFC2;TFEC;IRF7;BIRC5;IRF8;PPARG;MCPH1;FOXC2;FOXC1;CEBPB;SP100;SF3B3;UHRF1;FOXK2;ZBTB45;AURKB;FOXS1;RBBP4;E2F1;SAMD1;E2F6;FNIP2;E2F7;E2F8;MBD3;TCF7L2;PCGF6;SEMA4D;STAT1;CDKN2A;NR1H4;PML;MAD2L2;TFAP4;MYBBP1A;DNAJA3;HDGF;HSPA1A;CDK5R1
GO_Biological_Process_2023	Monoatomic Cation Transmembrane Transport (GO:0098655)	31/281	0.9986559913260494	0.9999960573927488	0	0	0.591585601404741	0.0007956309669795146	KCNK5;HCN3;HVCN1;SLC41A2;PKD2L1;TCIRG1;ATP6V1H;KCNN3;SLC39A7;SLC39A2;SLC39A1;ATP6V1C1;ATP6V1F;CCDC51;SLC36A1;SLC6A19;SLC11A1;KCNK13;SLC11A2;ATP6AP2;SLC6A13;SLC39A11;SLC6A12;ATP1B3;SLC39A14;MCOLN2;SLC9A2;SLC9A4;ATP6V1B2;ATP6V0D1;ATP6V0C
GO_Biological_Process_2023	Dendrite Morphogenesis (GO:0048813)	1/35	0.99867610204274	0.9999960573927488	0	0	0.1409409716889366	0.00018671508766424295	DOCK10
GO_Biological_Process_2023	Regulation Of Sodium Ion Transport (GO:0002028)	1/35	0.99867610204274	0.9999960573927488	0	0	0.1409409716889366	0.00018671508766424295	NKAIN1
GO_Biological_Process_2023	Establishment Of Protein Localization To Membrane (GO:0090150)	4/69	0.998752219768444	0.9999960573927488	0	0	0.2945948360582507	0.0003678191392303011	RTP4;NCF1;ZDHHC7;BID
GO_Biological_Process_2023	COPII-coated Vesicle Budding (GO:0090114)	1/36	0.9989042700207444	0.9999960573927488	0	0	0.1369057980024037	0.00015009403349668763	SEC24D
GO_Biological_Process_2023	Antibacterial Humoral Response (GO:0019731)	2/49	0.9989535032747212	0.9999960573927488	0	0	0.2038132401427495	0.00021340156988575103	SLPI;JCHAIN
GO_Biological_Process_2023	Synapse Assembly (GO:0007416)	4/71	0.9990738947056268	0.9999960573927488	0	0	0.2857662904987259	0.0002647722970299988	CDH2;LGI2;RAB29;SRGAP3
GO_Biological_Process_2023	Axonemal Dynein Complex Assembly (GO:0070286)	1/37	0.99909303752108	0.9999960573927488	0	0	0.1330948006317893	0.0001207667640563428	DNAAF2
GO_Biological_Process_2023	Autophagosome Organization (GO:1905037)	3/61	0.9991044101558664	0.9999960573927488	0	0	0.2476452629998498	0.00022188795762879057	RAB1B;GABARAP;ATG5
GO_Biological_Process_2023	Membrane Assembly (GO:0071709)	1/38	0.9992492059296776	0.9999960573927488	0	0	0.1294898031190459	9.725669079266591e-05	S100A10
GO_Biological_Process_2023	Anterograde Trans-Synaptic Signaling (GO:0098916)	19/199	0.9992827519601905	0.9999960573927488	0	0	0.5039823725737986	0.0003616100663907543	DHX8;HOMER1;CHRM4;HTR2C;HTR3A;HTR2A;GABARAP;SYN1;CHRND;GPR176;HTR7;GRM4;GIPC1;APEX1;PENK;UNC119;SNCG;NPTX1;BSN
GO_Biological_Process_2023	Cytosolic Transport (GO:0016482)	10/127	0.9992891536264532	0.9999960573927488	0	0	0.4085808187029827	0.0002905414706898264	CLN3;RNF126;SNX1;WDR91;RAB29;LAPTM5;ANKFY1;VPS26A;SNX5;TBC1D10B
GO_Biological_Process_2023	Nervous System Development (GO:0007399)	51/433	0.9994064553553768	0.9999960573927488	0	0	0.635508386673181	0.0003773145871297561	SLC2A1;PCSK9;MSI1;CXCL1;FGF5;CDH2;NAGLU;ENC1;CHAC1;SEMA6B;APAF1;UTP11;MAP1S;NRG1;PROX1;SOX10;OLFM1;ADORA2A;NAV3;NINJ1;MAL;PRPS1;GSTP1;SHOX2;CXCR4;CAPG;CLN8;NPAS1;SCIN;RAB29;NPTX1;ECT2;ARNT2;GDF11;MARCKSL1;EGR2;STIL;EIF2B2;TGFB1;FZD9;INHBA;DCLK1;CHERP;GDNF;ARTN;AXL;APEX1;FABP7;UNC119;SERPINI1;MELTF
GO_Biological_Process_2023	Potassium Ion Transmembrane Transport (GO:0071805)	11/137	0.9994127581250236	0.9999960573927488	0	0	0.417228941814336	0.00024508627559271986	SLC9A2;KCNK5;KCNJ4;HCN3;SLC9A4;KCNJ10;KCNK13;PKD2L1;ATP1B3;KCNN3;CCDC51
GO_Biological_Process_2023	Positive Regulation Of Insulin Secretion (GO:0032024)	1/40	0.9994852847012348	0.9999960573927488	0	0	0.1228344230955197	6.324103374264077e-05	TCF7L2
GO_Biological_Process_2023	Autophagosome Assembly (GO:0000045)	3/65	0.9995265741222772	0.9999960573927488	0	0	0.2316119668523807	0.00010967706272706164	RAB1B;GABARAP;ATG5
GO_Biological_Process_2023	Cell-Cell Adhesion Via Plasma-Membrane Adhesion Molecules (GO:0098742)	15/172	0.9995463043974386	0.9999960573927488	0	0	0.4562776795471454	0.00020705815099627287	CD84;VCAM1;ITGAM;TENM3;ITGB2;PVR;SELE;CEACAM19;SELP;CLDN4;MAG;CDH2;JAML;SELL;CDH15
GO_Biological_Process_2023	Generation Of Neurons (GO:0048699)	15/172	0.9995463043974386	0.9999960573927488	0	0	0.4562776795471454	0.00020705815099627287	MAP2K1;AUTS2;PCSK9;EN1;CCK;RTN4;NIF3L1;RACGAP1;ARTN;CASP3;PIN1;LRP12;MARK1;FGFR1;CDK5R1
GO_Biological_Process_2023	Axonogenesis (GO:0007409)	17/188	0.9995502854475335	0.9999960573927488	0	0	0.4746489267957613	0.00021350454134139583	SEMA6B;LYPLA2;SEMA4A;AUTS2;SEMA4D;MAP1S;SSNA1;SEMA4B;CCK;AFG3L2;SHTN1;MAP1A;SLITRK5;B4GALT6;RAB8A;B4GALT5;CDK5R1
GO_Biological_Process_2023	Monoatomic Anion Transmembrane Transport (GO:0098656)	2/54	0.9995551877913478	0.9999960573927488	0	0	0.184160007143176	8.193484368341277e-05	SLC5A6;SLC5A5
GO_Biological_Process_2023	Axoneme Assembly (GO:0035082)	1/41	0.9995737041932232	0.9999960573927488	0	0	0.1197563098346388	5.106249735527596e-05	DNAAF2
GO_Biological_Process_2023	Detection Of Chemical Stimulus Involved In Sensory Perception Of Bitter Taste (GO:0001580)	1/41	0.9995737041932232	0.9999960573927488	0	0	0.1197563098346388	5.106249735527596e-05	RTP4
GO_Biological_Process_2023	Chloride Transport (GO:0006821)	4/77	0.9996249601848152	0.9999960573927488	0	0	0.2621831893465706	9.834757815881793e-05	CLCN7;CLCN5;SLC26A7;CLIC1
GO_Biological_Process_2023	Sensory Perception Of Bitter Taste (GO:0050913)	1/42	0.9996468488970048	0.9999960573927488	0	0	0.1168283484401423	4.12653469931011e-05	RTP4
GO_Biological_Process_2023	Neuropeptide Signaling Pathway (GO:0007218)	3/68	0.9997072258030504	0.9999960573927488	0	0	0.2208819917383052	6.467801624101395e-05	PENK;SORCS1;GPR84
GO_Biological_Process_2023	Ephrin Receptor Signaling Pathway (GO:0048013)	1/43	0.999707356408767	0.9999960573927488	0	0	0.1140398137787171	3.337790480095834e-05	CDK5R1
GO_Biological_Process_2023	Calcium Ion Transmembrane Transport (GO:0070588)	4/80	0.9997621798224184	0.9999960573927488	0	0	0.2517880066018705	5.988738994011414e-05	MCUB;SLC35G1;MCOLN2;SLC8B1
GO_Biological_Process_2023	Determination Of Left/Right Symmetry (GO:0007368)	1/45	0.9997988115113368	0.9999960573927488	0	0	0.1088429991824247	2.190016161117245e-05	STIL
GO_Biological_Process_2023	Myofibril Assembly (GO:0030239)	1/46	0.99983305846694	0.9999960573927488	0	0	0.1064178190374883	1.776703692448529e-05	WDR1
GO_Biological_Process_2023	Synapse Organization (GO:0050808)	9/131	0.99985232839614	0.9999960573927488	0	0	0.3524423321686155	5.2049567675614485e-05	CDH2;MUSK;C5AR1;TNC;RAB29;RAB39B;PIN1;SNCG;PSEN1
GO_Biological_Process_2023	Vesicle-Mediated Transport (GO:0016192)	45/411	0.9998708606839196	0.9999960573927488	0	0	0.5848022236888377	7.552583599183626e-05	WASHC4;WASHC5;TNFAIP2;LRP8;AP3M1;ARL5C;RINL;BLOC1S2;CCL5;AP2S1;CCL3;ANKFY1;AP1S1;ATP6V1H;SNX9;AP3S1;LDLR;SNAP29;S100A10;CCR1;NSF;VPS18;ARL11;SYT4;JAGN1;DTX3L;VPS33A;MYO5A;RAB39B;RAB3IL1;TVP23A;AP5B1;AP3B2;DCLK1;EHD1;BIN3;BIN1;HGS;SPIRE1;MITD1;LAMTOR1;RAB7B;SQSTM1;STEAP2;LRP12
GO_Biological_Process_2023	Positive Regulation Of Autophagy (GO:0010508)	6/107	0.999912705553616	0.9999960573927488	0	0	0.2839300199630654	2.478659578626188e-05	LARP1;ZC3H12A;MEFV;SQSTM1;DCN;CAMKK2
GO_Biological_Process_2023	Negative Regulation Of TOR Signaling (GO:0032007)	1/54	0.9999609867618694	0.9999960573927488	0	0	0.0903109622258348	3.5233918050290467e-06	ATM
GO_Biological_Process_2023	Regulation Of Heart Contraction (GO:0008016)	2/69	0.999964483577698	0.9999960573927488	0	0	0.1428002182933273	5.0718429251200365e-06	ADORA3;HSPB7
GO_Biological_Process_2023	Muscle Contraction (GO:0006936)	4/94	0.9999702760092056	0.9999960573927488	0	0	0.2124403148793392	6.314667812879562e-06	RYR1;MYLK2;CHRND;ALDOA
GO_Biological_Process_2023	Negative Regulation Of Transcription By RNA Polymerase II (GO:0000122)	92/763	0.9999704578782038	0.9999960573927488	0	0	0.6488154765182452	1.9167668958746627e-05	SUV39H2;SPI1;GFI1;SUV39H1;BHLHE41;ENO1;NOC2L;RBPJ;FOXM1;TNF;GLI3;INSL6;RPS14;DNMT3L;CCND1;MYC;C1QBP;MLX;KMT5A;SOX9;TGIF1;FOXD3;OSR2;BATF3;MORC3;PARP1;FST;EN1;PROX1;PARP9;SOX10;SAP30;NIF3L1;BIN1;THAP7;TFEC;IRF7;IRF8;PPARG;PPID;ATF4;MCPH1;PSMD10;FOXC2;CEBPB;FOXC1;SP100;SF3B3;CBFB;UHRF1;SHOX2;TWIST1;GATA4;ZBTB45;GATA3;AEBP1;PSEN1;AURKB;CYP27B1;RBBP4;MIER2;ORC2;SMYD2;E2F1;SAMD1;NKX6-1;E2F6;FNIP2;LYAR;E2F7;E2F8;MBD3;TCF7L2;SEMA4D;STAT1;BCL11A;PLK1;PDE2A;NR1H4;HMGA2;NFKB1;MAD2L2;DAB2;BMP2;MAFB;DNAJA3;SNAI1;MDM2;HDGF;CALR;EZH2;HSPA1A
GO_Biological_Process_2023	Cilium Movement (GO:0003341)	1/59	0.9999829202405908	0.9999960573927488	0	0	0.0825005251943219	1.4091011550430043e-06	DNAAF2
GO_Biological_Process_2023	Chemical Synaptic Transmission (GO:0007268)	23/273	0.9999864173167476	0.9999960573927488	0	0	0.4378931386861314	5.9478041948638015e-06	NQO1;DHX8;HOMER1;CHRM4;HTR2C;HTR3A;HTR2A;GABARAP;SYN1;SLC5A7;CHRND;GPR176;HTR7;GRM4;GIPC1;APEX1;PENK;UNC119;SNCG;SLC17A8;NPTX1;BSN;PDLIM4
GO_Biological_Process_2023	Neuron Projection Guidance (GO:0097485)	6/124	0.999989173912308	0.9999960573927488	0	0	0.2427737125636455	2.6283037286985217e-06	SEMA6B;LYPLA2;SEMA4A;SEMA4D;SEMA4B;CDK5R1
GO_Biological_Process_2023	Regulation Of DNA-templated Transcription (GO:0006355)	260/1922	0.9999900709489532	0.9999960573927488	0	0	0.7306656882684314	7.254852933922869e-06	CCNK;SPI1;GFI1;IKZF1;GPATCH3;ENO1;RBPJ;IKZF3;PHB2;RRP8;RPL6;SPIB;RPS6KA4;SPIC;MYC;CHEK2;SOX9;JUNB;SMARCC1;DAXX;EBF2;SOX10;EREG;NIF3L1;THAP7;ZSCAN22;ATF5;HOXB7;ATF4;SET;FOXG1;SHOX2;TWIST2;TWIST1;GATA4;GATA3;MRPL12;HIF1A;CYP27B1;ZNHIT1;NUP85;ZNHIT3;ZSCAN10;KAT14;PPARGC1B;SNX5;STAT5A;EGR2;XRCC6;EGR3;BCL11A;SETDB2;KTI12;PA2G4;ZBTB9;FOSL1;MLLT11;TNFSF4;HNRNPD;SNAI1;CYP1A1;CALR;SIM2;RCOR2;EZH2;SUV39H2;BTG1;SUV39H1;OGG1;ATF7IP2;BHLHE41;BRCA1;BRCA2;MED18;GLI3;MED17;HINT1;NKRF;MLX;ELOA;CD38;HTATIP2;HAVCR2;IL10;PRMT6;FOXD3;BATF2;PRMT5;BATF3;PARP1;ANXA4;TFE3;NME2;EN1;RHOH;BAZ1A;PROX1;PARP9;MED29;UCHL5;TAF6L;GCFC2;KAT2A;PAX7;IL1B;MED20;TFEC;HCLS1;PPARG;FOXC2;SF3B5;FOXC1;SP100;SF3B3;SATB2;CCDC106;RELB;CAMKK2;FOXS1;CREG1;SPP1;MBD3;ARNT2;PCGF6;NPM1;NFYA;UTP4;CDKN2A;STAT1;STAT2;ATAD2;NR1H4;ELP2;GTF2H1;TARBP1;BATF;MAD2L2;PSMC5;TFAP4;PHF5A;MYBBP1A;CDK5R1;CD86;CSF2;NCF1;CD80;GMNN;NAB2;TNF;FGF7;BASP1;RUVBL2;RUVBL1;KMT5A;PITX1;PIAS4;OSR2;MAP2K1;MAP2K2;ANKRD49;POU3F1;ILF2;SAP30;ILF3;TIMELESS;PPIE;PSMD10;BLM;CALCA;CBFB;PSEN1;NPAS1;TAF5L;ZFP36L2;SBNO2;NACC1;DVL2;MSC;NKX6-1;ESRRA;HSPA8;TGFB1;ATP8B1;NONO;HMGA1;HMGA2;INHBA;POU2F2;MT3;NFKB1;NFKB2;PHOX2A;BMP2;IL6;MAFB;BCL3;MDM2;MELTF;MXD3;PHF19;ONECUT2;ZC3H8;FOXM1;ELAVL2;DNMT3L;SIX2;NUP62;WDR5;MYBL1;TSFM;RBM15;DTX3L;NRG1;ETV4;ADRA2A;REXO4;KLF16;DNAJC2;TFDP1;PSRC1;IRF4;MYOD1;IRF7;BIRC5;IRF8;IRF5;IRF9;MCM2;CEBPB;ATF6B;RGS14;DBX2;FOXK2;LIN9;BARX1;RBBP4;E2F1;E2F3;E2F4;PCBD2;E2F6;E2F7;E2F8;POLR2L;TCF7L2;TAF12;TAF10;PRRX2;ARID3A;EPOP;SOD2;HNRNPAB;PML;TNIP1;POLR3C;KANSL2;CARM1;TNIP3;POLR3G;TAF5
GO_Biological_Process_2023	Regulation Of Transcription By RNA Polymerase II (GO:0006357)	268/2028	0.9999912755110426	0.9999960573927488	0	0	0.7083076043453402	6.179648829724533e-06	CCNK;SPI1;PID1;GFI1;IKZF1;ENO1;NOC2L;RBPJ;IKZF3;SPIB;RPS6KA4;SPIC;RPS14;MYC;ZC3H12A;SOX9;IER5;JUNB;SMARCC1;SLC11A1;EBF2;SOX10;NIF3L1;THAP7;BIN1;ZSCAN22;ATF5;HOXB7;ATF4;FOXG1;SHOX2;TWIST2;TWIST1;GATA4;GATA3;HIF1A;CYP27B1;MIER2;PCBP1;FADD;LYAR;KAT14;PPARGC1B;ZBED4;S100A10;STAT5A;EGR2;XRCC6;EGR3;BCL11A;PLK1;PDE2A;LIF;KTI12;ZBTB9;FOSL1;SNAI1;CYP1A1;ATM;CALR;SIM2;RCOR2;EZH2;SUV39H2;SUV39H1;BHLHE41;BRCA1;AATF;LITAF;MED18;GLI3;MED17;MYDGF;NKRF;MED10;C1QBP;MLX;ELOA;HTATIP2;HAVCR2;MYOG;IL11;FOXD3;BATF2;BATF3;PARP1;ANXA4;TFE3;IL18;NME2;EN1;BAZ1A;PROX1;PARP9;PPRC1;MED29;RGMA;MMP12;TAF6L;KAT2A;PAX7;MED20;TFEC;TLR9;HCLS1;PPARG;TLR4;TLR2;FOXC2;FOXC1;SP100;SF3B3;SATB2;WAS;CCDC106;RELB;FOXS1;CREG1;LEO1;SAMD1;MBD3;ARNT2;PCGF6;NPM1;NFYA;STAT1;STAT2;ATAD2;OSM;NR1H4;ELP2;RRP1B;TARBP1;BATF;MAD2L2;PSMC5;TFAP4;MYBBP1A;PSMC3;APEX1;HDGF;PF4;HSPA1A;CSF3;TNF;CCND1;RUVBL2;RUVBL1;KMT5A;PITX1;PIAS4;LMO1;OSR2;MORC3;FST;POU3F1;GTF2F1;GTF2F2;SAP30;ADCYAP1;SQSTM1;PPID;PSMD10;CBFB;BHLHE22;AEBP1;PSEN1;NPAS1;TAF5L;SBNO2;ORC2;NACC1;SMYD2;DVL2;NLRP3;RIPK1;MSC;NKX6-1;ESRRA;TGFB1;AUTS2;HMGA1;HMGA2;GLMP;INHBA;POU2F2;NFKB1;NFKB2;PHOX2A;CXCL10;DAB2;BMP2;IL6;CDK7;MAFB;GDNF;CDK4;BCL3;MDM2;PIN1;MELTF;MXD3;ONECUT2;FOXM1;INSL6;DNMT3L;SIX2;WDR5;MYBL2;MYBL1;PELP1;ACTR3;EIF5A;TGIF1;RBM14;CKAP2;ETV4;DCN;ADRA2A;KLF16;TNFRSF1A;GREM1;CCNA2;TFDP1;HAX1;IRF4;MYOD1;IRF7;IRF8;IRF5;ITGB1BP1;IRF9;MCM2;MCPH1;CEBPB;NUFIP1;ATF6B;UHRF1;DBX2;FOXK2;DDX21;ZBTB45;LIN9;BARX1;AURKB;MAPK7;RBBP4;E2F1;E2F3;E2F4;E2F6;FNIP2;E2F7;E2F8;TCF7L2;PRRX1;TAF12;SEMA4D;TAF10;ARID3A;EPOP;SOD2;TNIP1;POU2AF1;TNIP3;DNAJA3;TAF5;SSBP4
GO_Biological_Process_2023	Plasma Membrane Bounded Cell Projection Assembly (GO:0120031)	21/275	0.9999937246394894	0.9999960573927488	0	0	0.3931930087379288	2.467435622096712e-06	PLK4;ACTR3;AVIL;SNX10;EMP3;TTC39C;AIF1;EHD1;FGD3;SHTN1;RAP2B;RILPL2;TBC1D31;FSCN1;FXYD5;SRGAP3;ATP6V0D1;SNAP29;RAB8A;RAB8B;MAP4K4
GO_Biological_Process_2023	Organelle Assembly (GO:0070925)	25/322	0.9999942814591508	0.9999960573927488	0	0	0.3997271379684468	2.285862502950692e-06	ABCB6;AVIL;RAB1B;SNX10;CORO1A;GABARAP;AP3M1;TBC1D31;AP1S1;AP3S1;SNAP29;RAB8A;ATG5;RAB8B;PLK4;ACTR3;ABCC4;TTC39C;EHD1;RAB32;RILPL2;HGS;CAPRIN1;ATP6V0D1;STAM2
GO_Biological_Process_2023	Cilium Organization (GO:0044782)	14/228	0.9999948621454364	0.9999960573927488	0	0	0.3112525106276433	1.5991742402836974e-06	PLK4;ACTR3;AVIL;SNX10;TTC39C;AURKA;RRP7A;EHD1;RILPL2;TBC1D31;ATP6V0D1;SNAP29;RAB8A;RAB8B
GO_Biological_Process_2023	Axon Guidance (GO:0007411)	7/149	0.9999948991263692	0.9999960573927488	0	0	0.2350897012414504	1.1991659163641656e-06	SEMA6B;LYPLA2;SEMA4A;GDNF;SEMA4D;SEMA4B;CDK5R1
GO_Biological_Process_2023	Cilium Assembly (GO:0060271)	14/243	0.999994905541254	0.9999960573927488	0	0	0.290597747162335	1.4804420055863237e-06	PLK4;ACTR3;AVIL;GORAB;SNX10;TTC39C;EHD1;RILPL2;TBC1D31;E2F4;ATP6V0D1;SNAP29;RAB8A;RAB8B
GO_Biological_Process_2023	Detection Of Chemical Stimulus Involved In Sensory Perception (GO:0050907)	1/141	0.9999957139647924	0.9999960573927488	0	0	0.0340088689958141	1.457635222581338e-07	PKD2L1
GO_Biological_Process_2023	Sensory Perception Of Chemical Stimulus (GO:0007606)	1/110	0.9999960507840976	0.9999960573927488	0	0	0.0437636237334419	1.7283234006668204e-07	C5AR1
GO_Biological_Process_2023	Actomyosin Structure Organization (GO:0031032)	1/77	0.9999960573927488	0.9999960573927488	0	0	0.0628922174888919	2.479598015219098e-07	WDR1
